# DRMY1 promotes robust morphogenesis by sustaining the translation of cytokinin signaling inhibitor proteins

**DOI:** 10.1101/2023.04.07.536060

**Authors:** Shuyao Kong, Mingyuan Zhu, M. Regina Scarpin, David Pan, Longfei Jia, Ryan E. Martinez, Simon Alamos, Batthula Vijaya Lakshmi Vadde, Hernan G. Garcia, Shu-Bing Qian, Jacob O. Brunkard, Adrienne H. K. Roeder

## Abstract

Robustness is the invariant development of phenotype despite environmental changes and genetic perturbations. In the Arabidopsis flower bud, four sepals robustly initiate and grow to constant size to enclose and protect the inner floral organs. We previously characterized the mutant *development related myb-like1* (*drmy1*), where 3-5 sepals initiate variably and grow to different sizes, compromising their protective function. The molecular mechanism underlying this loss of robustness was unclear. Here, we show that *drmy1* has reduced TARGET OF RAPAMYCIN (TOR) activity, ribosomal content, and translation. Translation reduction decreases the protein level of ARABIDOPSIS RESPONSE REGULATOR7 (ARR7) and ARABIDOPSIS HISTIDINE PHOSPHOTRANSFER PROTEIN 6 (AHP6), two cytokinin signaling inhibitors that are normally rapidly produced before sepal initiation. The resultant upregulation of cytokinin signaling disrupts robust auxin patterning and sepal initiation. Our work shows that the homeostasis of translation, a ubiquitous cellular process, is crucial for the robust spatiotemporal patterning of organogenesis.

## Supplemental Datasets for "DRMY1 promotes robust morphogenesis by sustaining the translation of cytokinin signaling inhibitor proteins": Suppl Dataset 1 Inflorescence RNA-seq and proteomics.xlsx (part 1 of 3)

### Sheet: Sheet1
Worksheet 1. Combined RNA-seq and proteomics data of WT and drmy1 inflorescence, in ap1 cal AP1-GR background
GeneID	RNA.drmy1.vs.WT.log2FC	RNA.drmy1.vs.WT.p	RNA.drmy1.vs.WT.padj	RNA.change	RNA.WT.rep1.TPM	RNA.WT.rep2.TPM	RNA.WT.rep3.TPM	RNA.drmy1.rep1.TPM	RNA.drmy1.rep2.TPM	RNA.drmy1.rep3.TPM	ProteinID	Protein.drmy1.vs.WT.log2FC	Protein.drmy1.vs.WT.p	Protein.change	Protein.WT.rep1.abundance	Protein.WT.rep2.abundance	Protein.WT.rep3.abundance	Protein.WT.rep4.abundance	Protein.WT.rep5.abundance	Protein.drmy1.rep1.abundance	Protein.drmy1.rep2.abundance	Protein.drmy1.rep3.abundance	Protein.drmy1.rep4.abundance	Protein.drmy1.rep5.abundance
AT1G01010	-0.371211	0.0832756	0.265728	No change	4.47675	5.24569	3.41517	3.84138	3.07293	3.92222	NA	NA	NA	NA	NA	NA	NA	NA	NA	NA	NA	NA	NA	NA
AT1G01020	0.0294626	0.820165	0.953796	No change	65.1284	69.1214	54.4081	66.7625	67.5323	60.6935	NA	NA	NA	NA	NA	NA	NA	NA	NA	NA	NA	NA	NA	NA
AT1G01030	-0.527585	0.503776	0.767766	No change	0	0.810165	0.338062	0.152984	0.1724	0.515173	NA	NA	NA	NA	NA	NA	NA	NA	NA	NA	NA	NA	NA	NA
AT1G01040	-0.0872562	0.571658	0.815291	No change	14.0163	14.9964	9.92082	15.8028	11.6614	12.0021	NA	NA	NA	NA	NA	NA	NA	NA	NA	NA	NA	NA	NA	NA
AT1G01046	-1.1363	0.107008	0.313816	No change	45.5028	44.9364	38.1215	33.0927	13.0249	18.1636	NA	NA	NA	NA	NA	NA	NA	NA	NA	NA	NA	NA	NA	NA
AT1G01050	0.271697	0.148929	0.387548	No change	46.0808	42.9903	44.3144	58.0173	58.5598	57.1993	NA	NA	NA	NA	NA	NA	NA	NA	NA	NA	NA	NA	NA	NA
AT1G01060	0.276109	0.176786	0.431207	No change	15.62	13.1082	11.1385	15.123	22.041	13.9973	NA	NA	NA	NA	NA	NA	NA	NA	NA	NA	NA	NA	NA	NA
AT1G01070	-0.627477	0.14076	0.373485	No change	4.97474	4.10348	3.91732	2.86746	1.63307	4.12601	NA	NA	NA	NA	NA	NA	NA	NA	NA	NA	NA	NA	NA	NA
AT1G01080	-0.117774	0.455451	0.730055	No change	28.8586	42.1711	32.4167	30.8772	33.3245	37.4824	NP_001030925.1	-0.32916	0.300885	No change	102.2	105.8	108	106.9	102.2	61.3	87.1	74.9	84.2	107.3
AT1G01090	-0.316177	0.0136792	0.0739637	No change	124.295	124.932	117.911	100.848	104.787	119.651	NP_171617.1	-0.176251	0.651179	No change	2269.4	2087	2275.8	2038.8	2228.5	1972.3	1794.6	2055.6	1996.7	1793.6
AT1G01100	-0.443593	0.0141133	0.0756569	No change	1492.04	1310.92	1710.6	1066.05	1386.8	1227.98	NA	NA	NA	NA	NA	NA	NA	NA	NA	NA	NA	NA	NA	NA
AT1G01110	0.198003	0.202392	0.467751	No change	9.80101	11.0724	10.7079	12.0808	14.3712	13.9352	NA	NA	NA	NA	NA	NA	NA	NA	NA	NA	NA	NA	NA	NA
AT1G01120	0.234162	0.0393108	0.15829	No change	42.9242	38.533	38.496	53.4814	51.7368	51.7147	NA	NA	NA	NA	NA	NA	NA	NA	NA	NA	NA	NA	NA	NA
AT1G01130	0.15052	0.429907	0.709073	No change	133.659	101.015	119.409	146.897	161.175	123.826	NA	NA	NA	NA	NA	NA	NA	NA	NA	NA	NA	NA	NA	NA
AT1G01140	0.145623	0.381744	0.667836	No change	84.5666	64.732	60.973	84.4787	79.4193	89.0673	NP_849571.1	0.215368	0.665932	No change	55.6	70.8	61.3	60.4	61.3	61	64.7	78.4	71.2	73.7
AT1G01150	0.209459	0.674398	0.881987	No change	3.16081	1.84704	2.66036	2.04267	3.97736	3.57124	NA	NA	NA	NA	NA	NA	NA	NA	NA	NA	NA	NA	NA	NA
AT1G01160	0.209906	0.067044	0.228813	No change	87.1737	95.4951	95.1335	125.529	114.874	112.354	NA	NA	NA	NA	NA	NA	NA	NA	NA	NA	NA	NA	NA	NA
AT1G01170	0.573262	0.00601747	0.039949	No change	63.3132	63.6543	72.4915	136.062	98.4569	86.7344	NA	NA	NA	NA	NA	NA	NA	NA	NA	NA	NA	NA	NA	NA
AT1G01180	0.0286215	0.938638	0.974877	No change	0.567615	0.93804	0.750791	1.0706	0.649519	0.879833	NA	NA	NA	NA	NA	NA	NA	NA	NA	NA	NA	NA	NA	NA
AT1G01190	0.626685	0.429043	0.70879	No change	0.141749	0.120295	0.054694	0.25581	0.076865	0.213273	NA	NA	NA	NA	NA	NA	NA	NA	NA	NA	NA	NA	NA	NA
AT1G01200	-0.361346	0.402553	0.685003	No change	0.728801	0.681002	0.872857	0.527383	0.553219	0.914476	NA	NA	NA	NA	NA	NA	NA	NA	NA	NA	NA	NA	NA	NA
AT1G01210	-0.226048	0.134205	0.362184	No change	83.5702	81.5256	82.3439	71.5584	80.9487	73.0892	NA	NA	NA	NA	NA	NA	NA	NA	NA	NA	NA	NA	NA	NA
AT1G01220	-0.266206	0.0142613	0.0762213	No change	14.2673	15.7671	11.5817	13.211	11.603	12.5382	NA	NA	NA	NA	NA	NA	NA	NA	NA	NA	NA	NA	NA	NA
AT1G01225	0.0603987	0.753244	0.919406	No change	7.5201	9.78359	8.56558	10.8227	8.27313	10.3491	NA	NA	NA	NA	NA	NA	NA	NA	NA	NA	NA	NA	NA	NA
AT1G01230	0.132119	0.371675	0.658075	No change	26.9735	35.6804	26.4015	37.194	31.6864	35.3464	NA	NA	NA	NA	NA	NA	NA	NA	NA	NA	NA	NA	NA	NA
AT1G01240	0.805331	0.0318266	0.136628	No change	3.00031	3.77627	4.07017	11.9651	4.02138	4.76719	NA	NA	NA	NA	NA	NA	NA	NA	NA	NA	NA	NA	NA	NA
AT1G01250	1.01841	0.000239679	0.00308202	Up in drmy1	3.70341	4.43282	3.99294	7.33097	7.61381	12.4932	NA	NA	NA	NA	NA	NA	NA	NA	NA	NA	NA	NA	NA	NA
AT1G01260	0.0753792	0.514665	0.775971	No change	8.51143	8.26317	7.22259	9.61959	8.05413	9.55633	NA	NA	NA	NA	NA	NA	NA	NA	NA	NA	NA	NA	NA	NA
AT1G01290	-0.125488	0.327265	0.616018	No change	24.8779	25.6822	23.0249	25.6595	21.7355	24.2633	NA	NA	NA	NA	NA	NA	NA	NA	NA	NA	NA	NA	NA	NA
AT1G01300	0.0473852	0.788595	0.938845	No change	86.0086	80.6916	72.6828	85.8768	89.1921	102.789	NP_171637.1	0.697774	0.0209708	Up in drmy1	229.3	251.3	252.9	358.1	301.4	351.6	435	410.3	397.9	752.4
AT1G01310	1.6178	0.0890802	0.278117	No change	0.129115	0.032403	0.029616	0.1853	0.206628	0.254343	NA	NA	NA	NA	NA	NA	NA	NA	NA	NA	NA	NA	NA	NA
AT1G01320	-0.19137	0.112466	0.323603	No change	26.6263	34.1359	25.7049	24.2787	28.0822	29.4057	NP_171639.3	-0.261881	0.465735	No change	556.6	552.3	492	605.3	488.8	460.6	457	457.1	509.4	522.5
AT1G01340	-0.401419	0.305685	0.594819	No change	0.36908	0.432197	0.31951	0.329201	0.282359	0.318013	NA	NA	NA	NA	NA	NA	NA	NA	NA	NA	NA	NA	NA	NA
AT1G01350	-0.180455	0.0792482	0.256305	No change	39.1223	39.858	33.5374	37.8142	36.5735	31.7683	NP_171642.2	-0.275786	0.372076	No change	77.6	70.8	67.5	64.9	100	58.3	61.1	55.1	58.5	62.2
AT1G01355	0.754784	0.347406	0.636047	No change	0.14692	0.289618	0.32789	0.723386	0.560351	0.192573	NA	NA	NA	NA	NA	NA	NA	NA	NA	NA	NA	NA	NA	NA
AT1G01360	0.565454	0.0591659	0.210545	No change	14.2357	21.3762	17.6854	44.4583	18.8465	22.2015	NP_563626.1	-0.316528	0.282837	No change	16.3	11.1	18	21.4	16.3	11.4	13	13.1	13.4	15.9
AT1G01370	0.0210961	0.906079	0.961725	No change	49.5632	43.4851	49.078	47.6258	54.2422	53.4504	NA	NA	NA	NA	NA	NA	NA	NA	NA	NA	NA	NA	NA	NA
AT1G01390	-3.13616	0.0811806	NA	No change	0.019166	0.037873	0.05232	0	0	0	NA	NA	NA	NA	NA	NA	NA	NA	NA	NA	NA	NA	NA	NA
AT1G01420	-1.2857	0.264442	0.546932	No change	0.110623	0.086732	0.11912	0.122025	0	0.028974	NA	NA	NA	NA	NA	NA	NA	NA	NA	NA	NA	NA	NA	NA
AT1G01430	-0.138344	0.474549	0.745118	No change	7.16336	6.0305	6.77684	6.41353	6.55314	6.95134	NA	NA	NA	NA	NA	NA	NA	NA	NA	NA	NA	NA	NA	NA
AT1G01440	-0.105327	0.437052	0.715164	No change	6.49634	7.75101	6.3034	8.02547	5.79497	7.10667	NA	NA	NA	NA	NA	NA	NA	NA	NA	NA	NA	NA	NA	NA
AT1G01448	-0.205716	0.460854	0.734257	No change	3.50526	5.31937	3.11012	3.35497	1.50585	4.05957	NA	NA	NA	NA	NA	NA	NA	NA	NA	NA	NA	NA	NA	NA
AT1G01450	-0.0132466	0.990449	0.99569	No change	0.326545	0.238201	0.331325	0.819357	0.055984	0.079398	NA	NA	NA	NA	NA	NA	NA	NA	NA	NA	NA	NA	NA	NA
AT1G01470	0.140331	0.659059	0.872659	No change	11.3684	20.7727	12.6975	23.0993	12.9933	17.8403	NP_171654.1	0.331132	0.504533	No change	38.4	38	41	44.8	31.6	52.2	48.3	39.3	42.5	60.4
AT1G01480	-0.823771	0.403366	0.685814	No change	0.258064	0.292162	0.056623	0.250797	0.068569	0.048022	NA	NA	NA	NA	NA	NA	NA	NA	NA	NA	NA	NA	NA	NA
AT1G01490	0.581065	2.77e-10	1.69e-08	No change	89.5928	109.37	91.7716	164.61	156.382	145.491	NP_001321839.1	0.140124	0.83268	No change	50.4	62.5	75	48.9	87.2	84.8	49.6	72.7	68.8	44.9
AT1G01500	-0.13599	0.413325	0.695313	No change	8.21775	10.2154	8.31671	11.2722	7.93449	8.06826	NA	NA	NA	NA	NA	NA	NA	NA	NA	NA	NA	NA	NA	NA
AT1G01510	-0.00903658	0.943917	0.976991	No change	54.5666	47.618	46.2081	52.332	52.5755	57.8952	NP_563629.1	0.31034	0.491775	No change	54.1	51.4	50.9	69.4	58	57.5	67.1	59.6	73.1	82
AT1G01520	0.736773	0.171924	0.424348	No change	1.05676	1.11136	0.787133	2.62127	1.62608	1.0102	NA	NA	NA	NA	NA	NA	NA	NA	NA	NA	NA	NA	NA	NA
AT1G01540	0.132568	0.209206	0.476601	No change	47.6716	51.8362	46.9777	53.3741	59.1179	63.256	NA	NA	NA	NA	NA	NA	NA	NA	NA	NA	NA	NA	NA	NA
AT1G01550	0.316711	0.0185737	0.0925427	No change	38.5151	39.3555	36.775	61.737	44.8028	48.3105	NA	NA	NA	NA	NA	NA	NA	NA	NA	NA	NA	NA	NA	NA
AT1G01560	-0.467558	0.375816	0.662322	No change	0.613797	1.70581	0.846791	1.40259	0.471757	0.627086	NA	NA	NA	NA	NA	NA	NA	NA	NA	NA	NA	NA	NA	NA
AT1G01570	0.616216	0.0885722	0.277229	No change	0.413267	0.449851	0.739956	1.21957	0.714148	0.886076	NA	NA	NA	NA	NA	NA	NA	NA	NA	NA	NA	NA	NA	NA
AT1G01580	0.51587	0.696599	0.894801	No change	0	0.062314	0.043189	0.150171	0	0.020684	NA	NA	NA	NA	NA	NA	NA	NA	NA	NA	NA	NA	NA	NA
AT1G01590	0.563086	0.121871	0.340865	No change	0.37874	0.353025	0.252024	0.651448	0.421175	0.519498	NA	NA	NA	NA	NA	NA	NA	NA	NA	NA	NA	NA	NA	NA
AT1G01600	0.261422	0.206639	0.473012	No change	2.459	3.18508	2.4061	3.69544	3.58184	3.50126	NA	NA	NA	NA	NA	NA	NA	NA	NA	NA	NA	NA	NA	NA
AT1G01610	-0.330075	0.0958646	0.292593	No change	38.9057	33.3702	34.016	38.211	29.2838	27.2157	NP_171667.1	0.240009	0.694104	No change	21.7	25.7	18.4	33.6	24.1	24	29	28.4	28.2	39.3
AT1G01620	0.17021	0.354843	0.642649	No change	583.707	528.793	550.703	562.932	735.873	766.65	NP_171668.1	0.167358	0.575556	No change	160.6	370.2	190	298.2	326.6	334.8	306.1	279	359.8	490.4
AT1G01630	-0.154245	0.310873	0.600879	No change	56.6364	49.8281	53.8351	46.1415	54.9682	55.6958	NP_171669.1	0.283329	0.473038	No change	125.8	106.8	126.6	128.3	117.5	155.5	153.2	148.7	144.5	158.8
AT1G01640	1.01595	0.0103919	0.0602818	No change	1.44826	1.42816	1.40124	4.37086	2.46025	2.73577	NA	NA	NA	NA	NA	NA	NA	NA	NA	NA	NA	NA	NA	NA
AT1G01650	0.107168	0.547253	0.800372	No change	46.1492	54.2606	42.9385	68.9643	47.3031	51.7357	NA	NA	NA	NA	NA	NA	NA	NA	NA	NA	NA	NA	NA	NA
AT1G01660	-0.288702	0.148798	0.387251	No change	5.99149	6.97872	5.42473	6.80075	5.03025	4.7101	NA	NA	NA	NA	NA	NA	NA	NA	NA	NA	NA	NA	NA	NA
AT1G01670	-0.154759	0.508108	0.770963	No change	8.88427	9.91498	7.79106	12.0667	7.34346	6.55427	NA	NA	NA	NA	NA	NA	NA	NA	NA	NA	NA	NA	NA	NA
AT1G01680	0.188264	0.884887	0.957594	No change	0.156167	0.369205	0.048509	0.282892	0.065431	0.334854	NA	NA	NA	NA	NA	NA	NA	NA	NA	NA	NA	NA	NA	NA
AT1G01690	0.0452237	0.756081	0.921014	No change	11.2233	10.8574	11.5585	11.6038	13.2929	12.8388	NA	NA	NA	NA	NA	NA	NA	NA	NA	NA	NA	NA	NA	NA
AT1G01695	0.00380981	0.996034	0.998527	No change	0.569199	0.346165	0.239354	0.277273	0.580633	0.335849	NA	NA	NA	NA	NA	NA	NA	NA	NA	NA	NA	NA	NA	NA
AT1G01700	0.24645	0.414969	0.696745	No change	1.17177	1.84455	1.51137	2.13647	1.79329	1.85395	NA	NA	NA	NA	NA	NA	NA	NA	NA	NA	NA	NA	NA	NA
AT1G01710	0.0735963	0.428828	0.708689	No change	18.3149	17.8542	15.6132	21.0469	18.158	19.6858	NP_563632.2	-0.018878	0.996337	No change	340.2	337.8	341.5	322.8	318.4	356.5	299.4	333.3	347.2	266.2
AT1G01720	-0.0184863	0.937371	0.97469	No change	61.094	51.5202	49.4786	84.83	49.3592	46.2427	NA	NA	NA	NA	NA	NA	NA	NA	NA	NA	NA	NA	NA	NA
AT1G01725	0.893665	0.000113375	0.00165101	No change	16.8976	21.6253	21.7524	54.7276	34.6475	33.5535	NA	NA	NA	NA	NA	NA	NA	NA	NA	NA	NA	NA	NA	NA
AT1G01730	0.20364	0.13773	0.368326	No change	38.9821	45.5402	38.0606	64.8989	44.6669	46.831	NA	NA	NA	NA	NA	NA	NA	NA	NA	NA	NA	NA	NA	NA
AT1G01740	-0.498312	0.00826587	0.0511225	No change	6.3757	5.99703	5.06305	4.32992	4.39135	4.45551	NA	NA	NA	NA	NA	NA	NA	NA	NA	NA	NA	NA	NA	NA
AT1G01750	0.162215	0.58271	0.822882	No change	5.90846	5.22917	5.5526	7.56079	6.19862	6.43434	NA	NA	NA	NA	NA	NA	NA	NA	NA	NA	NA	NA	NA	NA
AT1G01760	-0.0893002	0.725067	0.90589	No change	5.04031	4.97476	3.96144	4.46697	4.23486	5.54758	NA	NA	NA	NA	NA	NA	NA	NA	NA	NA	NA	NA	NA	NA
AT1G01770	-0.395286	0.00909887	0.0548377	No change	12.7499	13.5288	10.3582	12.4372	8.87509	9.04226	NA	NA	NA	NA	NA	NA	NA	NA	NA	NA	NA	NA	NA	NA
AT1G01780	-0.243335	0.370039	0.656423	No change	7.48195	8.87532	9.86613	11.0336	6.15487	7.01175	NA	NA	NA	NA	NA	NA	NA	NA	NA	NA	NA	NA	NA	NA
AT1G01790	-0.00624892	0.952895	0.980079	No change	10.3872	13.3167	9.73979	11.9489	11.1727	12.7056	NP_171684.2	0.259423	0.516471	No change	107.2	107.2	109.1	134.3	117.9	132.4	130.6	126.9	117.2	185.7
AT1G01800	0.183534	0.0895762	0.279072	No change	73.7732	78.0044	63.757	94.4259	85.835	83.8254	NP_563635.1	0.154454	0.53606	No change	798.1	967.8	922	999.2	958	1054.4	1066.6	1138	1112.8	904.6
AT1G01810	-1.12445	0.00119933	0.011416	Down in drmy1	4.67732	4.16419	4.87824	2.35123	2.66017	1.8334	NA	NA	NA	NA	NA	NA	NA	NA	NA	NA	NA	NA	NA	NA
AT1G01820	0.225679	0.0363787	0.149854	No change	77.3382	94.0113	77.0083	120.439	90.658	103.815	NP_563636.1	0.955313	0.0209783	Up in drmy1	16.6	23.7	17.3	39.9	36.4	41.9	42	46	48.7	56.7
AT1G01830	0.293362	0.0225927	0.106981	No change	16.7072	16.0909	16.8175	24.355	21.0729	22.157	NA	NA	NA	NA	NA	NA	NA	NA	NA	NA	NA	NA	NA	NA
AT1G01840	0.0390573	0.855097	0.957118	No change	8.96779	7.49177	8.8999	11.1286	9.17803	8.37475	NA	NA	NA	NA	NA	NA	NA	NA	NA	NA	NA	NA	NA	NA
AT1G01860	-0.348373	0.0623223	0.217728	No change	6.66008	8.57989	7.58641	5.95456	6.43253	7.04334	NA	NA	NA	NA	NA	NA	NA	NA	NA	NA	NA	NA	NA	NA
AT1G01880	0.162136	0.384265	0.670087	No change	4.06642	3.89908	3.42772	4.22114	4.64368	4.73033	NA	NA	NA	NA	NA	NA	NA	NA	NA	NA	NA	NA	NA	NA
AT1G01900	-0.518632	0.0102933	0.0598583	No change	5.60981	7.45337	4.71277	4.2766	3.71096	5.74714	NA	NA	NA	NA	NA	NA	NA	NA	NA	NA	NA	NA	NA	NA
AT1G01910	-0.129962	0.276226	0.560833	No change	72.2703	68.1614	51.966	58.7963	63.629	66.7203	NP_001077445.1	0.0565835	0.814356	No change	251.1	305.7	301.7	384.3	343.9	317.8	322.9	355.4	310.2	262
AT1G01920	-0.573918	3.7e-08	1.48e-06	No change	29.2073	34.2469	27.1079	25.4118	19.8432	20.8082	NA	NA	NA	NA	NA	NA	NA	NA	NA	NA	NA	NA	NA	NA
AT1G01930	-0.122344	0.359055	0.645982	No change	10.8374	9.72513	8.99446	10.7916	10.0366	8.70297	NP_563641.1	0.107018	0.686903	No change	303.5	248.4	349.7	288.2	275.1	246.9	328.1	348.9	268.5	310.5
AT1G01940	-0.12263	0.435119	0.713758	No change	68.0358	66.227	75.9108	65.1713	74.5074	69.91	NP_171696.2	-0.234465	0.522287	No change	452.7	411.1	482.3	398.2	450.1	404	382.6	428.2	373.8	321.3
AT1G01950	0.0892457	0.466104	0.737778	No change	15.0695	13.4418	12.5628	14.2301	16.2261	17.0829	NA	NA	NA	NA	NA	NA	NA	NA	NA	NA	NA	NA	NA	NA
AT1G01960	-0.219005	0.0935854	0.287656	No change	23.339	20.0041	17.5526	18.3655	18.1788	20.5112	NP_171698.1	0.27858	0.307842	No change	369.3	455.4	344.7	481.7	493.7	552.5	701.6	551.6	500.7	910.1
AT1G01970	0.0538296	0.758551	0.922203	No change	10.7946	16.807	10.5147	15.3919	13.0508	13.6059	NA	NA	NA	NA	NA	NA	NA	NA	NA	NA	NA	NA	NA	NA
AT1G01980	NA	NA	NA	NA	NA	NA	NA	NA	NA	NA	NP_171700.1	-0.0831412	0.765217	No change	120.4	128.3	107.5	132.1	128.4	147.4	97.5	121.2	140.9	106.6
AT1G01990	0.0694951	0.566356	0.81209	No change	26.5852	25.792	22.2686	29.0773	29.4954	27.8191	NA	NA	NA	NA	NA	NA	NA	NA	NA	NA	NA	NA	NA	NA
AT1G02000	0.171432	0.310677	0.600779	No change	9.11604	9.78775	8.28054	10.4623	10.9864	12.8839	NA	NA	NA	NA	NA	NA	NA	NA	NA	NA	NA	NA	NA	NA
AT1G02010	-0.196987	0.111172	0.321324	No change	6.82596	8.32472	6.56909	7.44088	6.43582	6.62846	NA	NA	NA	NA	NA	NA	NA	NA	NA	NA	NA	NA	NA	NA
AT1G02020	-0.126267	0.445741	0.72292	No change	4.96196	5.3901	5.08442	6.01961	4.73293	5.0692	NA	NA	NA	NA	NA	NA	NA	NA	NA	NA	NA	NA	NA	NA
AT1G02030	0.184847	0.702955	0.897252	No change	0.528824	0.923951	0.456118	1.23296	0.452446	0.64314	NA	NA	NA	NA	NA	NA	NA	NA	NA	NA	NA	NA	NA	NA
AT1G02050	-0.146976	0.781953	0.935766	No change	16.5638	16.4569	18.7681	21.5344	15.8212	15.3734	NP_171707.1	-1.68966	8.6501e-08	Down in drmy1	1344.8	1873.6	1978.5	1056.3	1825.1	591.4	542.5	557.9	565.3	964.7
AT1G02060	-0.343626	0.073065	0.243362	No change	9.42098	8.95083	5.80053	7.38546	6.12549	7.07464	NA	NA	NA	NA	NA	NA	NA	NA	NA	NA	NA	NA	NA	NA
AT1G02065	-0.254495	0.0845637	0.26835	No change	120.296	125.44	129.968	136.79	101.206	112.164	NA	NA	NA	NA	NA	NA	NA	NA	NA	NA	NA	NA	NA	NA
AT1G02070	0.875477	0.000163427	0.0022416	No change	4.28879	4.61104	3.7431	7.74485	7.50707	10.3205	NA	NA	NA	NA	NA	NA	NA	NA	NA	NA	NA	NA	NA	NA
AT1G02080	-0.220675	0.0487972	0.184199	No change	22.9344	22.0706	17.364	20.0572	17.8561	19.4622	NP_171710.4	0.457332	0.121888	No change	289.2	342.3	280.1	408.9	302.2	414.9	510	396.5	391.6	672.8
AT1G02090	-0.34521	0.00868867	0.0529202	No change	111.116	120.467	125.564	99.9538	108.524	97.1105	NA	NA	NA	NA	NA	NA	NA	NA	NA	NA	NA	NA	NA	NA
AT1G02100	-0.16719	0.150744	0.391136	No change	52.7046	51.1825	48.5028	56.4515	45.2109	43.4885	NP_973741.1	-0.288065	0.416119	No change	406.5	456.8	442.1	427	465.3	352.6	344.7	423.7	373.8	362.2
AT1G02110	-0.0280077	0.853578	0.957118	No change	51.0717	49.0868	50.9148	55.0312	54.0459	58.796	NA	NA	NA	NA	NA	NA	NA	NA	NA	NA	NA	NA	NA	NA
AT1G02120	-0.119099	0.385098	0.670799	No change	65.8428	86.4182	74.5808	93.1981	66.1593	66.1378	NA	NA	NA	NA	NA	NA	NA	NA	NA	NA	NA	NA	NA	NA
AT1G02130	0.0519334	0.647774	0.864392	No change	60.2011	66.3899	70.9411	75.385	69.6299	73.1503	NP_171715.1	0.43189	0.20907	No change	155.5	189	160.4	199.9	182.4	246.1	320.3	231.1	228.7	313.2
AT1G02140	0.0306669	0.773924	0.930568	No change	351.565	332.107	333.425	357.647	399.315	365.779	NP_171716.1	-0.140826	0.736992	No change	584	645	791.5	757.4	754.6	683.5	684.7	697.1	667.8	776.9
AT1G02145	0.0845223	0.429313	0.7089	No change	22.6616	23.4529	20.6213	25.1426	23.1516	26.4329	NA	NA	NA	NA	NA	NA	NA	NA	NA	NA	NA	NA	NA	NA
AT1G02150	-0.218208	0.0880471	0.276199	No change	41.7037	57.0376	46.6884	48.7079	42.976	47.1219	NP_171717.2	0.0229004	0.875547	No change	29.4	21.2	29.6	32.9	33.4	29.4	30.7	30.1	29.2	32.7
AT1G02160	0.286818	0.0446705	0.173169	No change	196.605	219.771	206.641	305.33	273.371	250.215	NA	NA	NA	NA	NA	NA	NA	NA	NA	NA	NA	NA	NA	NA
AT1G02170	-0.108417	0.418152	0.699342	No change	21.438	24.486	21.0504	26.3169	22.8084	20.7269	NA	NA	NA	NA	NA	NA	NA	NA	NA	NA	NA	NA	NA	NA
AT1G02180	0.204219	0.310716	0.600779	No change	27.6737	27.4407	28.8353	33.7626	35.5934	36.2673	NA	NA	NA	NA	NA	NA	NA	NA	NA	NA	NA	NA	NA	NA
AT1G02190	0.677864	0.000389791	0.00461291	No change	34.2486	45.1217	46.8001	77.1081	81.2291	68.6267	NP_171721.3	-0.158429	0.503406	No change	15.6	10.3	12.5	13.9	11.1	8.1	14.7	11.2	10.8	13.5
AT1G02205	0.245286	0.134374	0.362544	No change	75.1141	103.694	78.6084	135.842	94.7439	107.001	NP_001184890.1	0.155749	0.872521	No change	22.1	22.3	21.7	26.6	19.6	19.8	29.5	24.5	24.7	42.6
AT1G02220	-0.437806	0.682607	0.886599	No change	0.154103	0.418654	0.069754	0.25422	0.187958	0.049799	NA	NA	NA	NA	NA	NA	NA	NA	NA	NA	NA	NA	NA	NA
AT1G02230	-1.06211	0.173257	0.426131	No change	0.480898	0.910486	0.441875	0.639966	0.236115	0.06204	NA	NA	NA	NA	NA	NA	NA	NA	NA	NA	NA	NA	NA	NA
AT1G02250	-0.895277	0.353309	0.641418	No change	0.455772	0.590344	0.29651	0.489565	0.112608	0.175248	NA	NA	NA	NA	NA	NA	NA	NA	NA	NA	NA	NA	NA	NA
AT1G02260	0.0334116	0.859294	0.957118	No change	17.3153	21.1052	19.954	30.0108	16.7927	18.1923	NA	NA	NA	NA	NA	NA	NA	NA	NA	NA	NA	NA	NA	NA
AT1G02270	0.195489	0.11281	0.324261	No change	17.0149	18.5355	15.1881	22.517	17.9882	20.9041	NP_563646.1	0.361768	0.407013	No change	53.3	70.8	48.3	62.6	49.4	64.3	68.5	64.1	69	70.5
AT1G02280	-0.125232	0.240901	0.518381	No change	86.7336	87.1747	89.5188	89.2353	87.8942	82.5527	NP_001117215.1	-0.150401	0.681547	No change	167.7	262	197	229.8	241.4	195.9	207	186.2	247.5	242.2
AT1G02290	0.054553	0.680476	0.88553	No change	15.1942	15.2622	14.2147	19.7999	14.8393	15.2784	NA	NA	NA	NA	NA	NA	NA	NA	NA	NA	NA	NA	NA	NA
AT1G02300	0.453762	0.0356409	0.147742	No change	22.1673	31.5104	27.2006	55.4552	29.4068	35.5301	NA	NA	NA	NA	NA	NA	NA	NA	NA	NA	NA	NA	NA	NA
AT1G02305	0.239514	0.205801	0.471959	No change	40.8312	55.8713	50.3315	84.0935	46.9734	55.2935	NP_563648.1	0.344828	0.480369	No change	36.2	37.8	34.1	45.7	38.8	48	45	41.8	54	56
AT1G02310	0.885817	0.11996	0.337347	No change	0.298212	0.298186	0.451788	0.411152	0.510944	1.19442	NA	NA	NA	NA	NA	NA	NA	NA	NA	NA	NA	NA	NA	NA
AT1G02330	-0.134552	0.150205	0.390224	No change	46.201	48.8084	39.9539	49.106	43.6351	39.9268	NP_563649.1	-0.940645	0.00673608	Down in drmy1	23.9	30.8	41.7	21.3	27	16.4	12.9	17.1	14	10.7
AT1G02335	-0.0890677	0.82841	0.957118	No change	3.83873	5.40499	3.27886	6.88668	1.87388	4.29786	NA	NA	NA	NA	NA	NA	NA	NA	NA	NA	NA	NA	NA	NA
AT1G02340	-0.528196	0.161676	0.408434	No change	1.02457	2.91553	1.37085	1.64976	1.26266	0.953619	NA	NA	NA	NA	NA	NA	NA	NA	NA	NA	NA	NA	NA	NA
AT1G02350	-0.138327	0.750363	0.917709	No change	6.03486	7.35034	4.19921	4.89055	5.98845	6.26332	NA	NA	NA	NA	NA	NA	NA	NA	NA	NA	NA	NA	NA	NA
AT1G02360	-1.80313	0.161928	0.408756	No change	0.145022	0.214561	0.098408	0.049856	0	0.094581	NA	NA	NA	NA	NA	NA	NA	NA	NA	NA	NA	NA	NA	NA
AT1G02370	-0.411755	0.00815612	0.0506429	No change	26.6354	24.5774	17.2546	18.4468	19.1948	17.3414	NP_171739.1	0.471968	0.252356	No change	69.5	72	67.7	74.6	68.5	94	104.5	81.4	96.4	112.6
AT1G02380	-0.0565659	0.812917	0.95048	No change	4.1719	4.7213	3.90788	4.19277	4.12595	4.72615	NA	NA	NA	NA	NA	NA	NA	NA	NA	NA	NA	NA	NA	NA
AT1G02390	-0.548958	0.605336	0.837876	No change	0.069162	0.045168	0.083305	0.154566	0	0	NA	NA	NA	NA	NA	NA	NA	NA	NA	NA	NA	NA	NA	NA
AT1G02400	3.48403	0.0140132	0.0753619	No change	0	0	0	0.122456	0.074869	0	NA	NA	NA	NA	NA	NA	NA	NA	NA	NA	NA	NA	NA	NA
AT1G02410	-0.119626	0.204391	0.470072	No change	39.8185	38.6608	37.0523	39.493	36.2833	38.2653	NA	NA	NA	NA	NA	NA	NA	NA	NA	NA	NA	NA	NA	NA
AT1G02420	-0.194863	0.245034	0.523145	No change	9.11196	9.21935	7.07225	7.63523	7.40685	8.19674	NA	NA	NA	NA	NA	NA	NA	NA	NA	NA	NA	NA	NA	NA
AT1G02430	-0.162425	0.628324	0.851091	No change	3.46862	4.4681	3.83249	4.18203	3.0915	4.07153	NA	NA	NA	NA	NA	NA	NA	NA	NA	NA	NA	NA	NA	NA
AT1G02440	-0.149785	0.844345	0.957118	No change	0.67459	1.65074	0.728837	2.01704	0.393113	0.563604	NA	NA	NA	NA	NA	NA	NA	NA	NA	NA	NA	NA	NA	NA
AT1G02450	-1.62854	6.54e-05	0.00103856	Down in drmy1	10.3	19.2056	6.45998	5.66997	2.46447	4.23259	NA	NA	NA	NA	NA	NA	NA	NA	NA	NA	NA	NA	NA	NA
AT1G02460	-0.332647	0.486056	0.75372	No change	0.957552	2.01932	0.823872	1.44745	0.635636	1.19037	NA	NA	NA	NA	NA	NA	NA	NA	NA	NA	NA	NA	NA	NA
AT1G02470	-1.2265	0.0635766	0.220639	No change	0.460541	2.3566	0.96865	0.685911	0.542871	0.474893	NA	NA	NA	NA	NA	NA	NA	NA	NA	NA	NA	NA	NA	NA
AT1G02475	0.270093	0.182808	0.440554	No change	12.0901	15.5425	11.115	18.6137	15.1492	16.0414	NA	NA	NA	NA	NA	NA	NA	NA	NA	NA	NA	NA	NA	NA
AT1G02490	0.0525341	0.952052	0.979931	No change	43.7527	43.2081	71.4779	23.6376	65.1244	90.8181	NA	NA	NA	NA	NA	NA	NA	NA	NA	NA	NA	NA	NA	NA
AT1G02500	-0.117048	0.101912	0.304243	No change	133.784	141.592	131.542	150.833	128.205	142.594	NP_849577.1	-0.413115	0.2232	No change	2415.7	3025.9	2932.2	2507.2	2888.5	2212.1	2037.1	2084.8	2390.8	2169.6
AT1G02510	-0.957135	0.243998	0.521811	No change	0.202985	0.198594	0.073385	0.054686	0.050063	0.160277	NA	NA	NA	NA	NA	NA	NA	NA	NA	NA	NA	NA	NA	NA
AT1G02520	-0.387418	0.149403	0.388511	No change	1.20024	1.90749	0.748414	1.24653	0.984598	0.930291	NA	NA	NA	NA	NA	NA	NA	NA	NA	NA	NA	NA	NA	NA
AT1G02530	0.0475043	0.812094	0.95034	No change	3.07524	3.10573	2.02108	2.98486	3.03141	3.12163	NA	NA	NA	NA	NA	NA	NA	NA	NA	NA	NA	NA	NA	NA
AT1G02560	-0.285864	0.0236369	0.110572	No change	96.7328	127.197	101.575	84.249	97.1399	106.135	NP_563657.1	-0.226004	0.539796	No change	469.8	478.3	502.1	444.8	463	429.3	414.1	380.9	401.7	339.1
AT1G02610	4.10717	0.0158957	0.0826326	No change	0.094904	0	0	1.47009	0.222169	0	NA	NA	NA	NA	NA	NA	NA	NA	NA	NA	NA	NA	NA	NA
AT1G02630	-0.63399	0.00628053	0.0412437	No change	12.4833	15.6863	8.30311	10.1522	7.21612	7.64019	NA	NA	NA	NA	NA	NA	NA	NA	NA	NA	NA	NA	NA	NA
AT1G02640	-0.0836238	0.676712	0.883004	No change	25.8543	17.1881	18.7045	18.2937	22.3772	24.225	NP_563659.1	-0.205896	0.581627	No change	662.4	752.4	660	617.9	671.1	626.7	558	574	634.5	518.1
AT1G02650	0.0284883	0.943132	0.976991	No change	0.691421	0.714706	0.546907	0.659145	0.83649	0.693477	NA	NA	NA	NA	NA	NA	NA	NA	NA	NA	NA	NA	NA	NA
AT1G02660	0.563413	0.00631771	0.0413788	No change	1.13899	1.43088	1.30756	2.74153	1.74303	1.78725	NA	NA	NA	NA	NA	NA	NA	NA	NA	NA	NA	NA	NA	NA
AT1G02670	-0.476727	0.00854128	0.0522124	No change	6.78746	6.3633	7.13197	6.65605	4.85675	4.37827	NA	NA	NA	NA	NA	NA	NA	NA	NA	NA	NA	NA	NA	NA
AT1G02680	0.131859	0.274417	0.559462	No change	29.691	31.8941	28.5418	39.632	33.1686	33.0199	NA	NA	NA	NA	NA	NA	NA	NA	NA	NA	NA	NA	NA	NA
AT1G02690	-0.0373931	0.878464	0.957118	No change	31.521	23.4136	25.0305	17.5978	34.5907	32.5857	NP_973743.1	-0.413115	0.243693	No change	217.8	204.3	221.8	186.8	222.1	163.6	211.1	118.6	189.6	143.6
AT1G02710	-0.309594	0.544105	0.797683	No change	6.99833	23.1616	12.2447	12.781	14.4985	11.8695	NA	NA	NA	NA	NA	NA	NA	NA	NA	NA	NA	NA	NA	NA
AT1G02720	0.224089	0.107415	0.314684	No change	9.51759	9.56896	9.04677	11.2045	11.451	13.0365	NA	NA	NA	NA	NA	NA	NA	NA	NA	NA	NA	NA	NA	NA
AT1G02730	0.120961	0.690468	0.891601	No change	64.8276	46.9496	45.5722	30.2911	74.3983	80.2823	NA	NA	NA	NA	NA	NA	NA	NA	NA	NA	NA	NA	NA	NA
AT1G02740	0.0168619	0.92348	0.969801	No change	13.7804	12.1802	12.9508	15.8139	13.9042	12.3296	NA	NA	NA	NA	NA	NA	NA	NA	NA	NA	NA	NA	NA	NA
AT1G02750	-0.260026	0.199568	0.464228	No change	24.5929	27.9482	20.8085	22.4767	20.8394	20.8237	NA	NA	NA	NA	NA	NA	NA	NA	NA	NA	NA	NA	NA	NA
AT1G02780	-0.456749	0.00574286	0.0386175	No change	2623.22	2454.45	2884.29	1798.46	2399.67	2232.86	NP_171777.1	1.06488	0.00036745	Up in drmy1	367.4	283.8	286.7	561.6	373.2	720.9	815.2	768.5	647.5	1470.4
AT1G02790	3.37019	0.0107809	0.0621588	No change	0.023645	0	0	0	0.146847	0.122993	NA	NA	NA	NA	NA	NA	NA	NA	NA	NA	NA	NA	NA	NA
AT1G02800	1.18706	2.96e-06	7.31e-05	Up in drmy1	16.9666	15.052	17.7664	26.7307	46.619	51.6464	NP_171779.1	0.669027	0.0773827	No change	82.8	129.5	82.3	93.5	93.9	145.2	142.7	159.3	158.8	148.6
AT1G02810	0.751186	0.0098862	0.057978	No change	2.97562	1.85785	2.24774	3.04317	4.40122	5.75486	NA	NA	NA	NA	NA	NA	NA	NA	NA	NA	NA	NA	NA	NA
AT1G02813	-1.49277	0.417071	0.698276	No change	0.086358	0.251382	0.230081	0	0.211239	0	NA	NA	NA	NA	NA	NA	NA	NA	NA	NA	NA	NA	NA	NA
AT1G02816	0.134789	0.503933	0.767888	No change	14.104	13.6318	11.0202	18.8494	14.3629	12.4364	NP_563664.1	0.126973	0.833855	No change	75	62.5	77.2	81	76.8	79.1	97.2	78.3	83.8	101.7
AT1G02820	-1.41411	0.301739	0.590161	No change	0.153734	0.447023	0.13735	0	0.093981	0.202106	NA	NA	NA	NA	NA	NA	NA	NA	NA	NA	NA	NA	NA	NA
AT1G02840	-0.154756	0.219	0.489465	No change	349.16	369.319	351.982	398.519	343.49	339.484	NP_850933.1	-0.279284	0.43222	No change	841.3	913.2	818.9	864.8	754	611	693.3	662.2	756.9	746.9
AT1G02850	0.554445	0.041372	0.163982	No change	12.5909	16.9589	11.0779	35.1934	13.8306	15.8369	NA	NA	NA	NA	NA	NA	NA	NA	NA	NA	NA	NA	NA	NA
AT1G02860	-0.283166	0.263577	0.54601	No change	3.65047	3.90286	2.56796	2.88559	2.66249	3.22667	NA	NA	NA	NA	NA	NA	NA	NA	NA	NA	NA	NA	NA	NA
AT1G02870	-0.884704	7.61e-11	5.09e-09	No change	103.037	101.711	107.522	58.5654	63.8522	62.0871	NA	NA	NA	NA	NA	NA	NA	NA	NA	NA	NA	NA	NA	NA
AT1G02880	0.14494	0.364457	0.651401	No change	22.5436	24.2377	19.5142	29.406	24.4715	23.5563	NP_849580.1	-0.101598	0.83249	No change	444.4	383.2	445	450.2	402.3	410.2	414.1	445.8	422	359
AT1G02890	-0.00478654	0.968724	0.987149	No change	25.5785	26.0108	18.8795	25.0669	24.1799	26.3431	NA	NA	NA	NA	NA	NA	NA	NA	NA	NA	NA	NA	NA	NA
AT1G02900	0.275875	0.327394	0.616122	No change	4.20026	4.83931	4.19337	4.16023	6.25195	6.90218	NA	NA	NA	NA	NA	NA	NA	NA	NA	NA	NA	NA	NA	NA
AT1G02910	-0.0613129	0.554665	0.805369	No change	28.2215	36.7651	28.1155	34.7764	29.7422	32.193	NA	NA	NA	NA	NA	NA	NA	NA	NA	NA	NA	NA	NA	NA
AT1G02920	-0.666558	0.527875	0.785651	No change	1.35319	1.75	0.913256	2.51572	0.185256	0.095752	NA	NA	NA	NA	NA	NA	NA	NA	NA	NA	NA	NA	NA	NA
AT1G02930	0.873148	0.0245933	0.113764	No change	3.62192	3.59755	3.31552	4.21989	9.161	7.0727	NP_001184893.1	0.477159	0.119001	No change	225.4	332.6	276.1	331.7	319.8	445.2	401.8	490.6	520	438.6
AT1G02940	1.38737	0.162134	0.40914	No change	0.208144	0.137539	0.189856	0.094345	0.865485	0.542189	NA	NA	NA	NA	NA	NA	NA	NA	NA	NA	NA	NA	NA	NA
AT1G02950	0.029183	0.941382	0.976432	No change	2.54421	3.93284	2.4801	4.43626	1.60508	3.83488	NA	NA	NA	NA	NA	NA	NA	NA	NA	NA	NA	NA	NA	NA
AT1G02960	0.249516	0.154181	0.395813	No change	13.6726	16.7597	14.1658	24.6974	15.611	16.324	NA	NA	NA	NA	NA	NA	NA	NA	NA	NA	NA	NA	NA	NA
AT1G02965	-1.90782	0.306326	NA	No change	0.106147	0.217136	0.19913	0	0.135873	0	NA	NA	NA	NA	NA	NA	NA	NA	NA	NA	NA	NA	NA	NA
AT1G02970	-0.102137	0.603592	0.836805	No change	12.38	9.11769	8.9812	8.98418	10.5506	10.9629	NA	NA	NA	NA	NA	NA	NA	NA	NA	NA	NA	NA	NA	NA
AT1G02980	3.96944	0.00280407	0.0222599	Up in drmy1	0	0	0	0.047171	0.087244	0.02267	NA	NA	NA	NA	NA	NA	NA	NA	NA	NA	NA	NA	NA	NA
AT1G02990	-0.0820202	0.586682	0.825763	No change	7.44534	7.9663	5.08642	7.40449	5.93689	6.9176	NA	NA	NA	NA	NA	NA	NA	NA	NA	NA	NA	NA	NA	NA
AT1G03000	-0.0631753	0.598926	0.834448	No change	13.5636	14.1434	10.3134	14.3091	12.1956	12.679	NA	NA	NA	NA	NA	NA	NA	NA	NA	NA	NA	NA	NA	NA
AT1G03010	0.599201	0.776186	NA	No change	0.046319	0	0.042014	0.091192	0	0.060051	NA	NA	NA	NA	NA	NA	NA	NA	NA	NA	NA	NA	NA	NA
AT1G03030	0.0162352	0.903994	0.96126	No change	20.3818	21.928	18.5454	26.2003	20.0092	19.8038	NP_171802.2	-0.186065	0.563276	No change	124.4	126.2	178.3	160.9	133.2	102.3	117.1	135.2	113.7	137.2
AT1G03040	0.0591974	0.434086	0.712934	No change	69.5429	75.8067	62.5237	86.6106	75.0828	76.9101	NA	NA	NA	NA	NA	NA	NA	NA	NA	NA	NA	NA	NA	NA
AT1G03055	0.952179	0.208659	0.475716	No change	0.43047	0.422318	0.111209	1.10417	0.445044	0.397942	NA	NA	NA	NA	NA	NA	NA	NA	NA	NA	NA	NA	NA	NA
AT1G03060	-0.293643	0.0255639	0.116975	No change	7.48756	6.83951	5.10886	6.22319	5.17173	5.57721	NA	NA	NA	NA	NA	NA	NA	NA	NA	NA	NA	NA	NA	NA
AT1G03070	0.0275685	0.967998	0.986787	No change	0.142378	0.743382	0.346438	0.637819	0.466245	0.246512	NA	NA	NA	NA	NA	NA	NA	NA	NA	NA	NA	NA	NA	NA
AT1G03080	0.280423	0.0243569	0.112973	No change	12.7464	12.8016	10.0606	16.9351	13.6747	15.2926	NP_001322259.1	-0.137648	0.540891	No change	19.6	30.3	19.8	28.4	25.3	23	13.8	25.3	25.1	22.9
AT1G03090	0.0732392	0.674084	0.881725	No change	12.2033	12.6128	12.1372	15.7715	12.573	13.8439	NP_849583.1	-0.209228	0.545745	No change	148.9	163.7	160.9	178.1	162.8	128.8	141.7	119.6	148.4	140.9
AT1G03100	-0.428253	0.0349736	0.145974	No change	4.24377	4.05979	3.27504	3.08089	2.99462	3.02235	NA	NA	NA	NA	NA	NA	NA	NA	NA	NA	NA	NA	NA	NA
AT1G03106	-1.05815	0.521539	NA	No change	0.497665	0.841732	0.226263	0.146984	0.288511	0.311382	NA	NA	NA	NA	NA	NA	NA	NA	NA	NA	NA	NA	NA	NA
AT1G03110	-0.983107	1.52e-11	1.17e-09	No change	39.8122	35.1842	28.5291	17.5316	18.9104	19.5897	NP_563675.1	-0.529073	0.11063	No change	784.9	690.7	808.1	662.4	731	506.4	511.1	521.5	489.9	465.4
AT1G03120	0.114256	0.664298	0.876663	No change	9.39885	6.91658	9.10259	9.92104	11.0194	10.6478	NA	NA	NA	NA	NA	NA	NA	NA	NA	NA	NA	NA	NA	NA
AT1G03130	0.0446739	0.840819	0.957118	No change	93.7043	179.729	116.992	168.623	109.464	157.923	NP_171812.1	-0.0144996	0.944689	No change	1471.2	1206.7	1277.6	1616.7	1547.7	1299.4	1745.1	1445.1	1456	1884.1
AT1G03140	-0.180163	0.0443995	0.172416	No change	72.8975	65.0254	61.278	68.0194	61.7612	64.608	NP_563676.1	0.721591	0.0203141	Up in drmy1	243.2	270.1	204	296.4	257.1	424.1	592.6	388.7	388.5	681.2
AT1G03150	-0.240592	0.154125	0.395786	No change	49.5357	42.7451	45.6437	38.7967	44.2153	41.6063	NA	NA	NA	NA	NA	NA	NA	NA	NA	NA	NA	NA	NA	NA
AT1G03160	-0.180941	0.0793095	0.256406	No change	14.6456	15.6874	12.9873	13.124	12.8361	15.6149	NA	NA	NA	NA	NA	NA	NA	NA	NA	NA	NA	NA	NA	NA
AT1G03170	-1.04135	0.000809548	0.00832031	Down in drmy1	145.904	100.239	97.5837	36.4024	71.7735	72.1826	NA	NA	NA	NA	NA	NA	NA	NA	NA	NA	NA	NA	NA	NA
AT1G03180	-0.491944	0.00889873	0.053805	No change	13.9428	13.2809	11.4391	8.15128	10.0739	11.5868	NA	NA	NA	NA	NA	NA	NA	NA	NA	NA	NA	NA	NA	NA
AT1G03190	-0.00602052	0.955387	0.981588	No change	13.0718	13.8182	10.8584	12.8819	13.6198	13.9005	NA	NA	NA	NA	NA	NA	NA	NA	NA	NA	NA	NA	NA	NA
AT1G03200	0.212799	0.591067	0.828973	No change	5.61599	7.17328	6.59074	9.21081	9.21595	6.29285	NA	NA	NA	NA	NA	NA	NA	NA	NA	NA	NA	NA	NA	NA
AT1G03210	-0.0154881	0.925615	0.970582	No change	26.9839	33.4626	30.8581	38.8976	26.462	33.824	NA	NA	NA	NA	NA	NA	NA	NA	NA	NA	NA	NA	NA	NA
AT1G03220	-0.32951	0.007031	0.0449351	No change	35.678	36.269	28.7528	33.8733	25.087	31.6594	NP_171821.1	0.205393	0.432957	No change	1225	1263.2	1074.8	1488.2	1258.7	1451.8	1229	1602.3	1540.7	1405.9
AT1G03230	-0.330001	0.0270527	0.121702	No change	33.7204	35.5552	26.0323	27.3762	25.7505	31.6268	NP_563679.1	0.312665	0.258217	No change	506.5	538.3	451.2	674	564.9	598.7	502.4	668.7	694.3	704.7
AT1G03240	1.69583	0.335087	NA	No change	0.369583	0	0.195758	0.251462	0.466075	0.922181	NA	NA	NA	NA	NA	NA	NA	NA	NA	NA	NA	NA	NA	NA
AT1G03250	-0.094766	0.356616	0.643903	No change	38.9665	38.4277	35.6113	36.9901	38.3784	39.1461	NA	NA	NA	NA	NA	NA	NA	NA	NA	NA	NA	NA	NA	NA
AT1G03260	0.120331	0.327402	0.616122	No change	11.4282	11.9804	11.855	14.3772	13.589	14.1052	NA	NA	NA	NA	NA	NA	NA	NA	NA	NA	NA	NA	NA	NA
AT1G03270	0.14825	0.283739	0.56938	No change	9.3662	10.1851	9.04785	11.0658	10.7671	12.1234	NA	NA	NA	NA	NA	NA	NA	NA	NA	NA	NA	NA	NA	NA
AT1G03280	-0.0683767	0.4502	0.726543	No change	42.1667	44.3265	34.3913	45.898	39.3595	39.2227	NP_001320448.1	0.0200577	0.935009	No change	104.9	82.3	71.6	81.2	91.4	81.9	82.5	83.4	85.5	93.2
AT1G03290	0.13487	0.340379	0.628672	No change	26.3314	31.6156	22.9129	37.8806	25.7052	30.4945	NA	NA	NA	NA	NA	NA	NA	NA	NA	NA	NA	NA	NA	NA
AT1G03300	0.247949	0.1023	0.305077	No change	5.52452	6.06319	5.25656	7.03171	7.2643	7.31566	NA	NA	NA	NA	NA	NA	NA	NA	NA	NA	NA	NA	NA	NA
AT1G03310	0.269457	0.0689387	0.233535	No change	5.80189	7.69676	5.11931	8.37605	7.24978	8.24751	NP_973751.1	0.0299829	0.949803	No change	74.1	82.9	69.3	86.4	75	74.3	76.5	64.9	81.8	84.6
AT1G03320	0.535595	0.6106	0.841286	No change	0	0.188772	0.172821	0.17375	0.078874	0.3127	NA	NA	NA	NA	NA	NA	NA	NA	NA	NA	NA	NA	NA	NA
AT1G03330	-0.0276111	0.837903	0.957118	No change	155.992	150.38	168.15	154.427	172.709	166.177	NP_563682.1	-0.207561	0.578804	No change	463.8	618.2	492.1	531.2	511.2	575.3	440.9	442.6	537.5	413.1
AT1G03340	0.173024	0.803963	0.946436	No change	0.146397	0.036004	0.2331	0.145258	0.134594	0.237999	NA	NA	NA	NA	NA	NA	NA	NA	NA	NA	NA	NA	NA	NA
AT1G03350	0.00289414	0.978857	0.991052	No change	39.4696	33.8441	30.4848	37.0084	36.9424	39.2843	NP_563683.1	0.144046	0.614168	No change	299.3	283.4	335.3	283	286	288.6	287	319.2	316.1	325.7
AT1G03360	-1.34935	2.27e-18	4.07e-16	Down in drmy1	67.2358	57.4394	56.2726	22.3226	29.453	26.2353	NP_171835.1	-0.316528	0.363697	No change	1168.6	1144.2	1164.6	1177.7	1156.4	966.2	904.6	962.8	934.8	796.9
AT1G03365	0.146835	0.213751	0.482688	No change	8.74002	8.88711	7.10562	10.1359	9.72991	9.21453	NA	NA	NA	NA	NA	NA	NA	NA	NA	NA	NA	NA	NA	NA
AT1G03370	-0.412977	0.000135646	0.00192167	No change	11.3274	13.0242	10.4108	10.1729	8.45216	9.48066	NA	NA	NA	NA	NA	NA	NA	NA	NA	NA	NA	NA	NA	NA
AT1G03380	0.0916973	0.656586	0.871123	No change	6.40699	7.35581	4.69528	8.56548	5.36634	7.14899	NA	NA	NA	NA	NA	NA	NA	NA	NA	NA	NA	NA	NA	NA
AT1G03400	0.304852	0.409865	0.692447	No change	2.82002	6.18279	3.33358	9.69837	3.30968	3.75846	NA	NA	NA	NA	NA	NA	NA	NA	NA	NA	NA	NA	NA	NA
AT1G03410	1.00797	2.42e-13	2.43e-11	Up in drmy1	3.20836	2.76946	2.78743	6.37516	6.60473	6.13212	NA	NA	NA	NA	NA	NA	NA	NA	NA	NA	NA	NA	NA	NA
AT1G03420	0.0596782	0.698243	0.89571	No change	47.0062	49.6014	49.8999	56.5904	52.9909	55.8468	NA	NA	NA	NA	NA	NA	NA	NA	NA	NA	NA	NA	NA	NA
AT1G03430	0.3306	0.0176031	0.0891526	No change	22.7151	27.1524	25.9073	35.3255	30.2441	34.9808	NA	NA	NA	NA	NA	NA	NA	NA	NA	NA	NA	NA	NA	NA
AT1G03440	0.401169	0.0736412	0.244193	No change	5.37459	6.77532	5.79641	7.0662	9.08163	10.0826	NA	NA	NA	NA	NA	NA	NA	NA	NA	NA	NA	NA	NA	NA
AT1G03457	0.0905741	0.564278	0.811061	No change	19.1238	18.1237	16.1549	23.7583	17.8738	20.1698	NA	NA	NA	NA	NA	NA	NA	NA	NA	NA	NA	NA	NA	NA
AT1G03470	0.496055	0.000497661	0.00558307	No change	23.4255	19.6695	21.4178	29.6299	33.8087	33.8548	NA	NA	NA	NA	NA	NA	NA	NA	NA	NA	NA	NA	NA	NA
AT1G03475	-0.250769	0.0852035	0.269998	No change	95.7314	129.545	107.011	87.3769	104.335	111.797	NP_171847.4	-0.330973	0.341358	No change	3076.9	3149.9	3016.9	3115.6	3284.6	2537.5	2477.7	2474.5	2618.7	2169.3
AT1G03495	0.672381	0.00592473	0.0395088	No change	0.9944	0.97083	0.762751	1.66528	1.58494	1.48448	NA	NA	NA	NA	NA	NA	NA	NA	NA	NA	NA	NA	NA	NA
AT1G03502	0.883875	0.456017	0.730055	No change	8.75054	17.2832	55.5939	130.007	21.7081	22.7045	NA	NA	NA	NA	NA	NA	NA	NA	NA	NA	NA	NA	NA	NA
AT1G03510	-0.401776	0.0781273	0.253998	No change	6.0162	6.01098	5.40661	4.87021	5.03614	4.37641	NA	NA	NA	NA	NA	NA	NA	NA	NA	NA	NA	NA	NA	NA
AT1G03520	-0.16968	0.413315	0.695313	No change	5.04466	5.68175	5.90509	6.1459	4.60404	5.02265	NA	NA	NA	NA	NA	NA	NA	NA	NA	NA	NA	NA	NA	NA
AT1G03530	-0.725394	1.98e-06	5.14e-05	No change	37.0247	36.5836	25.5527	20.6879	21.9096	22.4536	NA	NA	NA	NA	NA	NA	NA	NA	NA	NA	NA	NA	NA	NA
AT1G03540	-0.602178	0.0258356	0.11781	No change	3.9739	4.13948	2.5436	2.27998	2.53919	2.76167	NA	NA	NA	NA	NA	NA	NA	NA	NA	NA	NA	NA	NA	NA
AT1G03545	-0.433148	0.272713	0.557204	No change	3.09722	3.62683	2.01756	2.70874	1.76296	2.19869	NA	NA	NA	NA	NA	NA	NA	NA	NA	NA	NA	NA	NA	NA
AT1G03550	0.696066	0.00098486	0.00976414	No change	7.56772	9.48757	7.96603	19.249	11.5251	13.3117	NA	NA	NA	NA	NA	NA	NA	NA	NA	NA	NA	NA	NA	NA
AT1G03560	-0.0201879	0.883262	0.957118	No change	11.4087	12.0786	10.7786	10.6336	13.1255	11.8823	NA	NA	NA	NA	NA	NA	NA	NA	NA	NA	NA	NA	NA	NA
AT1G03570	-0.426433	0.850448	NA	No change	11.6674	23.0443	15.884	15.7584	0	30.2727	NA	NA	NA	NA	NA	NA	NA	NA	NA	NA	NA	NA	NA	NA
AT1G03580	1.18693	0.32304	0.612642	No change	0.077028	0.037784	0.140517	0.20504	0.189162	0.250116	NA	NA	NA	NA	NA	NA	NA	NA	NA	NA	NA	NA	NA	NA
AT1G03590	0.033659	0.736809	0.910757	No change	34.1917	34.8444	31.3907	43.6045	33.0021	34.7335	NA	NA	NA	NA	NA	NA	NA	NA	NA	NA	NA	NA	NA	NA
AT1G03600	0.173985	0.255641	0.536629	No change	83.1887	115.511	89.1815	133.248	109.689	117.641	NP_563687.1	-0.691989	0.0339246	Down in drmy1	1780.8	1895	1648.5	1749.7	1958.3	965.8	1028.8	1126.1	1204	1102.3
AT1G03610	0.398864	0.103423	0.307363	No change	10.2037	7.4657	9.39953	16.5908	10.7938	11.12	NA	NA	NA	NA	NA	NA	NA	NA	NA	NA	NA	NA	NA	NA
AT1G03620	-0.0263965	0.954147	0.980916	No change	0.520537	0.616823	0.438216	0.589103	0.415225	0.672032	NA	NA	NA	NA	NA	NA	NA	NA	NA	NA	NA	NA	NA	NA
AT1G03630	-0.063164	0.727747	0.90714	No change	12.3442	21.9719	16.8347	17.8627	15.9921	19.7065	NP_171860.1	-0.077041	0.727148	No change	81.4	90.2	71	106.7	93.4	77.1	85.5	77.2	86.3	120.8
AT1G03650	-0.462283	0.0523764	0.193699	No change	11.9686	10.332	10.1424	9.21023	8.40923	8.06087	NA	NA	NA	NA	NA	NA	NA	NA	NA	NA	NA	NA	NA	NA
AT1G03660	-0.341255	0.701495	0.896833	No change	1.86678	5.06975	1.69429	1.89101	3.4733	1.81636	NA	NA	NA	NA	NA	NA	NA	NA	NA	NA	NA	NA	NA	NA
AT1G03680	-0.0775349	0.563136	0.810342	No change	64.2745	94.3667	73.0383	75.3131	77.2952	87.4064	NP_849585.1	-0.115597	0.79736	No change	791.2	765.9	769.2	741.2	903.6	727.2	666.8	709.9	769.2	642.5
AT1G03687	-0.207997	0.132818	0.359818	No change	17.5208	16.4786	17.6846	16.4737	16.9881	15.5273	NA	NA	NA	NA	NA	NA	NA	NA	NA	NA	NA	NA	NA	NA
AT1G03700	-0.874591	0.376429	0.662986	No change	0.172324	0	0.552326	0.116482	0.211098	0.110623	NA	NA	NA	NA	NA	NA	NA	NA	NA	NA	NA	NA	NA	NA
AT1G03710	0.889006	8.12e-05	0.00124482	No change	35.6167	30.9147	35.7794	49.7087	88.7446	66.9424	NP_001117223.1	0.762987	0.0546951	No change	46.2	35.6	58	45.4	47.8	80.3	75	78.4	73.3	85.1
AT1G03720	2.53958	9.17e-07	2.6e-05	Up in drmy1	0.803551	0.184262	0.686885	3.3096	4.7418	2.46895	NA	NA	NA	NA	NA	NA	NA	NA	NA	NA	NA	NA	NA	NA
AT1G03730	0.205243	0.148648	0.387069	No change	16.2543	16.818	18.3288	21.585	20.0756	22.1594	NA	NA	NA	NA	NA	NA	NA	NA	NA	NA	NA	NA	NA	NA
AT1G03740	-0.098991	0.484043	0.752655	No change	6.99482	7.24374	4.91914	6.60138	5.88675	6.56381	NA	NA	NA	NA	NA	NA	NA	NA	NA	NA	NA	NA	NA	NA
AT1G03750	0.148423	0.391936	0.676359	No change	4.64069	4.95295	3.89265	6.56427	4.54607	4.98182	NA	NA	NA	NA	NA	NA	NA	NA	NA	NA	NA	NA	NA	NA
AT1G03760	-0.124417	0.262926	0.545054	No change	26.7748	28.6224	23.5866	30.0514	24.5975	23.5028	NP_171872.2	-0.182786	0.517232	No change	77.1	77.3	71.8	63.5	69.6	63.3	65.9	47.7	68.2	52
AT1G03770	0.371837	0.0219131	0.104656	No change	13.1427	10.0486	10.896	16.2408	14.9194	16.8143	NA	NA	NA	NA	NA	NA	NA	NA	NA	NA	NA	NA	NA	NA
AT1G03780	0.395132	0.0765692	0.250457	No change	19.399	16.0057	16.9657	16.4193	28.5364	29.5996	NA	NA	NA	NA	NA	NA	NA	NA	NA	NA	NA	NA	NA	NA
AT1G03800	0.525082	0.459067	0.732482	No change	0.11629	0.11782	0.215649	0.342209	0.302102	0.09998	NA	NA	NA	NA	NA	NA	NA	NA	NA	NA	NA	NA	NA	NA
AT1G03820	0.360389	0.181601	0.438904	No change	31.3136	36.0089	30.6723	25.164	51.406	57.2399	NA	NA	NA	NA	NA	NA	NA	NA	NA	NA	NA	NA	NA	NA
AT1G03830	-0.23488	0.0503848	0.188384	No change	23.6781	22.7005	17.7119	20.2146	19.9483	18.8163	NP_001184903.1	0.351628	0.426596	No change	51.5	53.2	47.2	70	57.7	68.4	64.3	63.5	67.9	77.7
AT1G03840	0.834682	0.0597791	0.211783	No change	0.814836	0.596919	0.522772	0.719799	1.53945	1.56156	NA	NA	NA	NA	NA	NA	NA	NA	NA	NA	NA	NA	NA	NA
AT1G03850	0.627408	0.311272	0.601376	No change	0.824245	0.576557	0.12448	0.352942	0.387646	1.15443	NA	NA	NA	NA	NA	NA	NA	NA	NA	NA	NA	NA	NA	NA
AT1G03860	-0.638902	1.27e-06	3.45e-05	No change	106.07	98.8279	93.3712	61.0769	75.3185	73.8237	NP_973756.1	0.244887	0.550649	No change	81.2	142.6	99.8	110.7	111.5	106.4	157	117.6	131.1	158.5
AT1G03870	0.339618	0.53493	0.790436	No change	1.21078	3.62667	1.90499	1.18003	2.99112	5.19187	NA	NA	NA	NA	NA	NA	NA	NA	NA	NA	NA	NA	NA	NA
AT1G03900	0.112452	0.265562	0.548166	No change	60.2452	66.1242	65.0015	86.0048	75.7158	68.3715	NA	NA	NA	NA	NA	NA	NA	NA	NA	NA	NA	NA	NA	NA
AT1G03905	0.0637216	0.769925	0.928498	No change	3.01928	2.96375	3.03496	3.56648	3.05397	3.69703	NA	NA	NA	NA	NA	NA	NA	NA	NA	NA	NA	NA	NA	NA
AT1G03910	-0.289087	0.00979806	0.0576723	No change	53.933	52.3151	42.2824	42.9527	43.7882	45.348	NP_001184904.1	-0.158429	0.693228	No change	635.3	584.3	599.2	533.3	537.5	572.8	496	523.6	546.3	442.7
AT1G03920	-0.0312724	0.93584	0.974208	No change	0.417605	0.517664	0.274707	0.478844	0.294918	0.484277	NA	NA	NA	NA	NA	NA	NA	NA	NA	NA	NA	NA	NA	NA
AT1G03930	-0.045835	0.696697	0.894801	No change	11.5338	13.0744	10.2906	12.1784	10.7837	13.4738	NA	NA	NA	NA	NA	NA	NA	NA	NA	NA	NA	NA	NA	NA
AT1G03940	-0.75422	0.0083614	0.0514876	No change	2.06083	2.91232	2.02487	2.02949	1.23923	1.26232	NA	NA	NA	NA	NA	NA	NA	NA	NA	NA	NA	NA	NA	NA
AT1G03950	-0.0378114	0.824346	0.95529	No change	9.32733	9.80885	8.78919	11.1458	9.84744	8.08481	NA	NA	NA	NA	NA	NA	NA	NA	NA	NA	NA	NA	NA	NA
AT1G03960	-0.269346	0.0918052	0.283756	No change	12.4465	10.6478	10.8329	9.76646	9.44258	10.747	NA	NA	NA	NA	NA	NA	NA	NA	NA	NA	NA	NA	NA	NA
AT1G03970	0.392082	0.0138528	0.0747683	No change	21.3716	24.6063	20.108	42.2304	26.5254	26.7248	NA	NA	NA	NA	NA	NA	NA	NA	NA	NA	NA	NA	NA	NA
AT1G03980	-0.491054	0.0399207	0.159982	No change	6.36318	6.16257	4.66685	3.99284	5.19078	3.74307	NA	NA	NA	NA	NA	NA	NA	NA	NA	NA	NA	NA	NA	NA
AT1G03990	0.452832	0.121251	0.339557	No change	0.561282	0.719621	0.390831	0.84192	0.885983	0.74572	NA	NA	NA	NA	NA	NA	NA	NA	NA	NA	NA	NA	NA	NA
AT1G04000	0.470026	0.0141741	0.075954	No change	5.51055	6.48449	5.69046	10.5388	7.7836	8.80808	NA	NA	NA	NA	NA	NA	NA	NA	NA	NA	NA	NA	NA	NA
AT1G04010	0.0481803	0.693512	0.893372	No change	14.1142	15.2063	12.2014	15.4983	15.1067	15.5549	NA	NA	NA	NA	NA	NA	NA	NA	NA	NA	NA	NA	NA	NA
AT1G04020	-0.094638	0.63874	0.857751	No change	12.8507	11.2094	11.116	9.08906	12.7133	13.553	NA	NA	NA	NA	NA	NA	NA	NA	NA	NA	NA	NA	NA	NA
AT1G04030	0.276046	0.0310449	0.1343	No change	8.93792	10.3884	10.7207	13.3323	12.609	13.4616	NA	NA	NA	NA	NA	NA	NA	NA	NA	NA	NA	NA	NA	NA
AT1G04040	0.399336	0.103344	0.307251	No change	12.4786	15.44	14.5876	18.216	20.3521	22.8976	NA	NA	NA	NA	NA	NA	NA	NA	NA	NA	NA	NA	NA	NA
AT1G04050	0.286029	0.0176025	0.0891526	No change	18.3952	18.9624	16.4086	26.6015	21.0296	23.2476	NA	NA	NA	NA	NA	NA	NA	NA	NA	NA	NA	NA	NA	NA
AT1G04070	-0.290879	0.108465	0.316354	No change	70.0479	70.0709	81.9551	66.7851	64.8695	67.9938	NA	NA	NA	NA	NA	NA	NA	NA	NA	NA	NA	NA	NA	NA
AT1G04080	-0.304823	0.000171075	0.00233223	No change	94.9327	94.3929	81.6137	85.8734	82.5144	78.0671	NP_001184905.1	-0.311148	0.380136	No change	280.8	287.1	280.7	328.8	283.1	213	207.9	233.6	244.4	228.2
AT1G04090	-0.362569	0.212816	0.481549	No change	1.12217	0.998	1.27083	0.932697	0.903594	1.05153	NA	NA	NA	NA	NA	NA	NA	NA	NA	NA	NA	NA	NA	NA
AT1G04100	0.122727	0.605177	0.837854	No change	4.07386	3.87166	2.30486	3.95342	4.20281	3.75236	NA	NA	NA	NA	NA	NA	NA	NA	NA	NA	NA	NA	NA	NA
AT1G04110	-0.615081	0.0867393	0.273512	No change	0.925796	2.32132	1.28293	0.740171	1.24407	1.18609	NA	NA	NA	NA	NA	NA	NA	NA	NA	NA	NA	NA	NA	NA
AT1G04120	-0.0571512	0.66714	0.878059	No change	38.4592	35.3349	27.9367	34.6923	31.4104	38.054	NP_171908.1	0.424385	0.302077	No change	55.6	81.5	65.3	87.6	83.5	91.6	118.8	96.1	109.3	182
AT1G04130	0.0366817	0.813437	0.950756	No change	19.316	15.5068	17.6291	19.5269	19.4487	19.3588	NP_563702.1	0.100305	0.841659	No change	127.4	134.9	114.5	125.5	123.8	134.5	149.8	127.5	142	102
AT1G04140	-0.228269	0.0809259	0.260081	No change	39.2318	39.6729	31.1151	36.0747	31.0233	34.8926	NA	NA	NA	NA	NA	NA	NA	NA	NA	NA	NA	NA	NA	NA
AT1G04150	0.679135	0.00192768	0.016595	No change	1.95783	1.51852	1.90996	2.70613	3.76259	2.964	NA	NA	NA	NA	NA	NA	NA	NA	NA	NA	NA	NA	NA	NA
AT1G04160	-0.117907	0.569229	0.81398	No change	6.00586	5.99747	4.82833	3.7818	5.65389	7.00829	NA	NA	NA	NA	NA	NA	NA	NA	NA	NA	NA	NA	NA	NA
AT1G04170	-0.332707	0.0171517	0.0873795	No change	117.746	100.934	103.971	78.4509	98.068	99.9328	NP_171913.1	0.211635	0.422705	No change	2174.9	2150.7	1924.7	1961.6	1894.1	2284.6	2351.2	2165.7	2271.1	2230.5
AT1G04180	0.12036	0.946934	NA	No change	0	0.070664	0.10703	0.066353	0.059713	0.092823	NA	NA	NA	NA	NA	NA	NA	NA	NA	NA	NA	NA	NA	NA
AT1G04190	0.039706	0.776387	0.93208	No change	61.4965	51.6717	52.1851	57.8706	63.5393	59.6412	NP_171915.1	-0.169745	0.666765	No change	1288.5	1543.2	1373	1393.5	1332.3	1218.4	1222.4	1305.9	1220.8	1215
AT1G04200	-0.133419	0.268258	0.551266	No change	15.8204	17.4411	14.3416	16.0359	14.5149	15.925	NA	NA	NA	NA	NA	NA	NA	NA	NA	NA	NA	NA	NA	NA
AT1G04210	-0.44851	0.00557757	0.0377665	No change	17.8521	17.1267	11.7684	11.6013	11.5259	13.3976	NA	NA	NA	NA	NA	NA	NA	NA	NA	NA	NA	NA	NA	NA
AT1G04220	0.222255	0.260041	0.541675	No change	20.3945	21.0872	17.9284	33.7515	21.0207	21.8114	NA	NA	NA	NA	NA	NA	NA	NA	NA	NA	NA	NA	NA	NA
AT1G04230	0.0388143	0.730913	0.907906	No change	20.8349	21.1494	17.8272	24.042	20.7321	21.8251	NA	NA	NA	NA	NA	NA	NA	NA	NA	NA	NA	NA	NA	NA
AT1G04240	0.46654	0.0726804	0.242585	No change	2.50181	4.12417	3.50821	4.42272	4.79013	5.26983	NA	NA	NA	NA	NA	NA	NA	NA	NA	NA	NA	NA	NA	NA
AT1G04250	0.919443	7.68e-09	3.59e-07	No change	7.92073	7.94871	7.44158	18.9074	15.364	14.1894	NA	NA	NA	NA	NA	NA	NA	NA	NA	NA	NA	NA	NA	NA
AT1G04260	0.0513177	0.649171	0.865192	No change	36.9797	40.5093	35.8151	46.3911	43.3915	39.9658	NA	NA	NA	NA	NA	NA	NA	NA	NA	NA	NA	NA	NA	NA
AT1G04270	-0.700401	6.27e-05	0.00100639	No change	1240.12	1008.01	1057.09	603.805	859.25	745.168	NP_171923.1	0.567545	0.0505354	No change	175.6	351.4	271.7	479.8	318.7	450	466.1	472.4	509.8	606.9
AT1G04280	0.372544	0.00462376	0.0328869	No change	12.0755	12.2201	11.6152	20.3618	15.0016	15.3885	NA	NA	NA	NA	NA	NA	NA	NA	NA	NA	NA	NA	NA	NA
AT1G04290	0.140005	0.547711	0.80051	No change	14.5102	16.9573	16.9827	23.351	18.6205	15.0376	NA	NA	NA	NA	NA	NA	NA	NA	NA	NA	NA	NA	NA	NA
AT1G04295	0.0110023	0.945919	0.977566	No change	22.8348	23.0729	18.6922	21.9312	20.6044	26.6133	NA	NA	NA	NA	NA	NA	NA	NA	NA	NA	NA	NA	NA	NA
AT1G04300	-0.232032	0.0452795	0.174864	No change	24.0616	24.2945	20.4161	23.2555	19.2001	21.2732	NA	NA	NA	NA	NA	NA	NA	NA	NA	NA	NA	NA	NA	NA
AT1G04310	0.188809	0.193463	0.455497	No change	8.51623	7.48757	6.83557	11.0705	9.10413	8.49243	NA	NA	NA	NA	NA	NA	NA	NA	NA	NA	NA	NA	NA	NA
AT1G04330	1.7634	0.0129508	0.0709416	No change	0.456252	0.275142	0.751973	1.88441	1.5831	2.08887	NA	NA	NA	NA	NA	NA	NA	NA	NA	NA	NA	NA	NA	NA
AT1G04340	-0.10496	0.486716	0.754221	No change	44.8452	43.7854	44.6835	41.998	44.1485	48.5785	NA	NA	NA	NA	NA	NA	NA	NA	NA	NA	NA	NA	NA	NA
AT1G04350	1.19803	4.35e-05	0.00073869	Up in drmy1	1.69475	1.37004	1.26859	4.83742	3.14148	2.7371	NA	NA	NA	NA	NA	NA	NA	NA	NA	NA	NA	NA	NA	NA
AT1G04360	0.375056	0.214796	0.483838	No change	1.66748	1.29427	1.79485	2.62335	1.96699	2.24596	NA	NA	NA	NA	NA	NA	NA	NA	NA	NA	NA	NA	NA	NA
AT1G04380	0.173318	0.870647	0.957118	No change	0.156294	0.115017	0.177442	0.103075	0.238988	0.202008	NA	NA	NA	NA	NA	NA	NA	NA	NA	NA	NA	NA	NA	NA
AT1G04390	-0.0115493	0.932502	0.972802	No change	5.53874	5.92234	4.35584	5.94259	5.20371	5.73537	NA	NA	NA	NA	NA	NA	NA	NA	NA	NA	NA	NA	NA	NA
AT1G04400	0.15899	0.249815	0.529496	No change	35.65	38.3355	33.3306	52.0202	36.4009	41.4439	NP_849588.1	-0.289827	0.416302	No change	188.5	297.6	197.8	248.6	276.7	228.3	191.3	203.4	218.9	176.8
AT1G04410	-0.301048	0.0371224	0.151979	No change	378.95	324.519	347.208	261.378	327.194	356.689	NP_171936.1	-0.234465	0.520923	No change	13430.2	11864.8	13576.6	11279	13101	11908.7	11133.1	12177	11033.3	9208.2
AT1G04420	-0.270814	0.129769	0.355034	No change	16.4712	28.0078	20.6093	19.1707	17.2529	21.972	NP_171937.1	-0.205896	0.582869	No change	659.3	664.8	640.4	634	657.3	568	569.8	579.7	586.7	506.4
AT1G04425	-0.612788	0.0586714	0.209395	No change	94.0744	93.4241	119.548	38.0927	75.1289	104.437	NA	NA	NA	NA	NA	NA	NA	NA	NA	NA	NA	NA	NA	NA
AT1G04430	-0.137368	0.334098	0.622973	No change	48.2805	47.835	43.043	38.9442	46.4356	50.7779	NP_001321096.1	0.570463	0.137448	No change	70.1	69.2	80.7	100.7	86.1	103.4	120.6	119.9	93.4	168.7
AT1G04440	0.128801	0.491204	0.757876	No change	11.7231	12.2056	9.89831	16.2225	11.5473	11.9749	NA	NA	NA	NA	NA	NA	NA	NA	NA	NA	NA	NA	NA	NA
AT1G04480	-1.25851	1.36e-11	1.07e-09	Down in drmy1	886.171	769.058	740.72	295.01	438.255	360.944	NP_187090.1	0.515006	0.0743496	No change	852.2	1270.9	891.8	1860.4	1332.9	1667.2	1780.8	1816.3	1902.2	2754.8
AT1G04490	-1.38792	0.300535	0.588901	No change	0.207588	0.246984	0.07574	0.052687	0.149942	0	NA	NA	NA	NA	NA	NA	NA	NA	NA	NA	NA	NA	NA	NA
AT1G04510	-0.286684	0.0119283	0.0666559	No change	60.3665	55.9074	50.7569	44.6328	51.8645	51.9065	NP_001030958.1	-0.07552	0.898409	No change	1080.3	1141.6	985.2	1189.3	1189.9	1053.5	1104.2	1083.1	1053.9	1138.5
AT1G04520	0.119843	0.443096	0.720638	No change	88.416	86.8847	87.2966	84.7642	115.975	104.952	NA	NA	NA	NA	NA	NA	NA	NA	NA	NA	NA	NA	NA	NA
AT1G04530	0.15576	0.0870311	0.274124	No change	56.0349	68.7827	53.2181	71.3101	68.3247	71.3736	NP_563709.1	-0.0908029	0.62709	No change	23.9	15	18.2	19.4	19.6	18.2	22.9	15.1	17.6	28.6
AT1G04540	0.799393	0.00155659	0.0139577	No change	3.40302	2.96395	2.61709	4.55013	5.94138	6.66978	NA	NA	NA	NA	NA	NA	NA	NA	NA	NA	NA	NA	NA	NA
AT1G04550	0.0284991	0.81402	0.951111	No change	77.7297	89.0726	69.2868	78.2042	88.7406	91.7291	NA	NA	NA	NA	NA	NA	NA	NA	NA	NA	NA	NA	NA	NA
AT1G04555	0.414193	0.0763545	0.249902	No change	4.55138	4.46857	4.37426	7.22201	5.49945	6.51457	NA	NA	NA	NA	NA	NA	NA	NA	NA	NA	NA	NA	NA	NA
AT1G04570	0.116175	0.71006	0.899345	No change	0.829512	1.10845	0.711942	1.17921	0.99527	0.921176	NA	NA	NA	NA	NA	NA	NA	NA	NA	NA	NA	NA	NA	NA
AT1G04580	-0.454552	0.500302	0.765016	No change	0.046872	0.084499	0.025872	0.038075	0.058199	0.024139	NA	NA	NA	NA	NA	NA	NA	NA	NA	NA	NA	NA	NA	NA
AT1G04590	-0.261722	0.0209969	0.10135	No change	60.2486	55.7331	57.4984	50.3364	52.5671	53.0865	NA	NA	NA	NA	NA	NA	NA	NA	NA	NA	NA	NA	NA	NA
AT1G04600	-0.91457	0.00069121	0.00728776	No change	0.811098	0.756654	0.780085	0.353354	0.414284	0.561962	NA	NA	NA	NA	NA	NA	NA	NA	NA	NA	NA	NA	NA	NA
AT1G04610	3.74697	0.0372505	0.152219	No change	0	0	0	0.056347	0.051274	0.053709	NA	NA	NA	NA	NA	NA	NA	NA	NA	NA	NA	NA	NA	NA
AT1G04620	-0.129821	0.437757	0.715904	No change	8.41255	11.5007	8.58183	9.92914	7.4327	10.8114	NA	NA	NA	NA	NA	NA	NA	NA	NA	NA	NA	NA	NA	NA
AT1G04630	0.142669	0.39673	0.68088	No change	97.5526	97.2103	121.474	123.439	129.407	132.409	NA	NA	NA	NA	NA	NA	NA	NA	NA	NA	NA	NA	NA	NA
AT1G04635	-1.34688	0.000173275	0.00235935	Down in drmy1	16.0582	12.1485	10.5729	3.52761	6.6399	5.85977	NA	NA	NA	NA	NA	NA	NA	NA	NA	NA	NA	NA	NA	NA
AT1G04640	-0.395951	0.109445	0.318218	No change	10.1769	15.7482	13.5904	11.5597	10.3431	9.95519	NP_001030961.1	-0.234465	0.472648	No change	121.5	130.3	132.5	155.3	129	105.2	110.8	122.4	117.1	105.8
AT1G04650	-0.170194	0.25498	0.535912	No change	4.24104	3.93497	3.74037	3.84289	3.56682	3.94568	NA	NA	NA	NA	NA	NA	NA	NA	NA	NA	NA	NA	NA	NA
AT1G04660	0.513081	0.460987	0.734343	No change	7.6706	4.95477	11.9228	2.6352	22.4762	13.3926	NA	NA	NA	NA	NA	NA	NA	NA	NA	NA	NA	NA	NA	NA
AT1G04680	-0.27561	0.178646	0.434406	No change	51.6353	59.5704	44.7047	31.4753	48.3991	60.7331	NA	NA	NA	NA	NA	NA	NA	NA	NA	NA	NA	NA	NA	NA
AT1G04690	-0.326414	0.000320743	0.0039392	No change	123.332	120.487	98.4892	95.5006	100.495	100.506	NP_171963.1	0.316146	0.254383	No change	1157.5	1558.2	1139.6	1512.7	1276	1545.8	1575.6	1588.3	1730	1939.5
AT1G04700	-0.536232	0.00252417	0.0205098	No change	2.2822	2.49028	2.40243	1.91762	1.77679	1.55963	NA	NA	NA	NA	NA	NA	NA	NA	NA	NA	NA	NA	NA	NA
AT1G04710	-0.0757898	0.531683	0.788356	No change	15.9352	16.9542	16.5442	17.3071	17.6034	16.416	NP_171965.1	-0.0634092	0.897236	No change	346.1	317.2	346.7	329.3	312.4	313.2	297.2	340.5	324.5	315
AT1G04730	-0.319164	0.069969	0.235959	No change	10.8751	10.1854	8.83886	7.02917	9.15274	9.41859	NA	NA	NA	NA	NA	NA	NA	NA	NA	NA	NA	NA	NA	NA
AT1G04750	0.0952554	0.366029	0.652768	No change	197.227	189.201	193.209	201.723	229.911	225.2	NP_171967.1	0.284514	0.299037	No change	714.2	743.7	740.8	805.7	813.6	832	1003.4	890.2	905.9	1152.8
AT1G04760	0.155101	0.438693	0.716839	No change	16.7785	16.4703	16.9066	15.4972	21.6334	23.9419	NA	NA	NA	NA	NA	NA	NA	NA	NA	NA	NA	NA	NA	NA
AT1G04770	0.0585309	0.897007	0.958605	No change	76.6681	95.271	71.7072	77.5048	102.832	90.1173	NA	NA	NA	NA	NA	NA	NA	NA	NA	NA	NA	NA	NA	NA
AT1G04778	-1.20044	0.255885	0.536859	No change	2.34193	2.34958	2.91887	2.0447	1.21464	0.632704	NA	NA	NA	NA	NA	NA	NA	NA	NA	NA	NA	NA	NA	NA
AT1G04780	0.00373244	0.975183	0.989971	No change	26.4325	26.3639	18.3272	27.7114	23.735	24.9686	NA	NA	NA	NA	NA	NA	NA	NA	NA	NA	NA	NA	NA	NA
AT1G04790	-0.117077	0.281411	0.566321	No change	17.5717	20.0185	15.0616	18.6497	15.7045	17.9189	NA	NA	NA	NA	NA	NA	NA	NA	NA	NA	NA	NA	NA	NA
AT1G04800	-1.49975	0.0611746	0.215152	No change	2.16396	40.3153	13.9063	5.6066	5.05012	10.2982	NA	NA	NA	NA	NA	NA	NA	NA	NA	NA	NA	NA	NA	NA
AT1G04810	-0.311866	0.0158251	0.082361	No change	29.8163	29.5013	24.5742	21.5601	25.2957	26.4535	NP_171973.1	0.803227	0.0306477	Up in drmy1	129.2	89.8	91.2	140.1	109.8	191.6	205.4	169.3	165.2	245.1
AT1G04820	-0.101902	0.527407	0.785622	No change	359.294	304.476	317.283	272.093	350.496	391.287	NA	NA	NA	NA	NA	NA	NA	NA	NA	NA	NA	NA	NA	NA
AT1G04830	0.0652942	0.638256	0.857354	No change	9.11943	10.1525	10.391	12.4076	10.4052	11.4575	NA	NA	NA	NA	NA	NA	NA	NA	NA	NA	NA	NA	NA	NA
AT1G04840	-0.461569	0.0992387	0.298812	No change	3.45547	2.96019	1.9844	2.09576	2.15313	2.2207	NA	NA	NA	NA	NA	NA	NA	NA	NA	NA	NA	NA	NA	NA
AT1G04850	-0.154786	0.039501	0.158669	No change	91.9048	93.1548	80.7989	89.4508	83.4803	87.2016	NP_563718.1	-0.0573917	0.945587	No change	507.8	430.7	363.6	430.8	403.8	413.9	412.2	376.7	415.7	434.8
AT1G04860	-0.359588	0.021915	0.104656	No change	13.2454	11.8199	10.0088	8.24505	10.0921	10.8367	NA	NA	NA	NA	NA	NA	NA	NA	NA	NA	NA	NA	NA	NA
AT1G04870	-0.828628	6.14e-11	4.21e-09	No change	73.0275	64.5907	55.1587	36.2379	42.559	38.9946	NP_563720.1	-0.323733	0.351865	No change	1163.3	1004.9	1180.7	1033.6	1280.7	1039.8	927.8	999.4	929.2	811
AT1G04880	-0.453841	0.0658028	0.226195	No change	8.4837	5.32606	7.3298	6.91481	4.99079	5.05419	NA	NA	NA	NA	NA	NA	NA	NA	NA	NA	NA	NA	NA	NA
AT1G04900	-0.453353	0.00266697	0.0213987	No change	16.2269	15.1349	14.6727	11.61	11.9417	12.1368	NP_563721.1	-0.236164	0.510171	No change	241.6	324.1	233.7	221.8	216.5	185.7	209.7	179.9	206.2	198.4
AT1G04910	0.102662	0.260594	0.542151	No change	21.296	23.4854	19.32	27.5877	22.5973	24.3217	NP_171983.2	0.480265	0.195411	No change	101.1	142.4	112.3	162.8	132.5	178.4	184.8	160.5	185.9	283.1
AT1G04920	-0.92712	0.0189886	0.0940041	No change	0.316995	0.562983	0.38859	0.263728	0.114015	0.352606	NP_171984.2	0.508936	0.212571	No change	61.3	65.5	67.9	72.4	64.2	93.2	91.6	102	87.6	114
AT1G04930	0.290904	0.0793828	0.256593	No change	5.99261	5.58774	5.3656	7.87836	7.41177	7.7509	NA	NA	NA	NA	NA	NA	NA	NA	NA	NA	NA	NA	NA	NA
AT1G04940	-0.358153	0.0279134	0.124649	No change	38.9894	57.1477	51.0248	39.4478	42.2946	43.099	NA	NA	NA	NA	NA	NA	NA	NA	NA	NA	NA	NA	NA	NA
AT1G04945	-0.327149	0.0408284	0.162459	No change	10.7462	10.5032	8.46602	8.38742	7.68225	8.61775	NA	NA	NA	NA	NA	NA	NA	NA	NA	NA	NA	NA	NA	NA
AT1G04950	0.240519	0.0360358	0.148883	No change	10.9673	11.4648	9.7591	14.5715	12.831	13.3471	NA	NA	NA	NA	NA	NA	NA	NA	NA	NA	NA	NA	NA	NA
AT1G04960	0.0907824	0.481621	0.750422	No change	13.295	15.099	12.3799	16.7627	13.7775	15.7606	NA	NA	NA	NA	NA	NA	NA	NA	NA	NA	NA	NA	NA	NA
AT1G04970	0.206232	0.218736	0.489308	No change	8.68816	8.16088	7.88922	12.3511	9.33096	9.85095	NA	NA	NA	NA	NA	NA	NA	NA	NA	NA	NA	NA	NA	NA
AT1G04980	-0.764563	0.000104139	0.00153849	No change	3.11298	3.82996	3.1339	1.90231	2.53309	1.87789	NA	NA	NA	NA	NA	NA	NA	NA	NA	NA	NA	NA	NA	NA
AT1G04985	0.106488	0.352642	0.640923	No change	45.7057	51.0306	41.7745	58.2243	54.4376	48.1178	NA	NA	NA	NA	NA	NA	NA	NA	NA	NA	NA	NA	NA	NA
AT1G04990	0.585155	5.29e-07	1.58e-05	No change	14.1513	15.1853	15.1357	22.1995	23.8598	26.1625	NA	NA	NA	NA	NA	NA	NA	NA	NA	NA	NA	NA	NA	NA
AT1G05000	0.612159	0.154291	0.395881	No change	0.858322	0.997903	0.680144	1.71724	1.45853	1.17218	NA	NA	NA	NA	NA	NA	NA	NA	NA	NA	NA	NA	NA	NA
AT1G05010	0.593272	0.0572965	0.206083	No change	3.3541	10.2381	6.4044	15.2142	8.52863	9.47213	NA	NA	NA	NA	NA	NA	NA	NA	NA	NA	NA	NA	NA	NA
AT1G05020	1.514	0.00218798	0.0182748	Up in drmy1	0.056915	0.056365	0.06155	0.23696	0.156618	0.163062	NA	NA	NA	NA	NA	NA	NA	NA	NA	NA	NA	NA	NA	NA
AT1G05030	0.0282872	0.882504	0.957118	No change	4.47756	5.53244	3.31209	4.89841	4.91912	4.80038	NA	NA	NA	NA	NA	NA	NA	NA	NA	NA	NA	NA	NA	NA
AT1G05055	-0.218662	0.0481289	0.182583	No change	30.7222	30.3155	27.4011	26.1215	28.4017	28.1455	NA	NA	NA	NA	NA	NA	NA	NA	NA	NA	NA	NA	NA	NA
AT1G05060	0.506748	0.0221673	0.105573	No change	9.82268	15.8163	10.1194	23.3991	14.9614	16.2038	NA	NA	NA	NA	NA	NA	NA	NA	NA	NA	NA	NA	NA	NA
AT1G05061	-0.722265	0.0655497	0.225636	No change	2.24502	3.00116	1.60576	1.31048	1.41453	1.59925	NA	NA	NA	NA	NA	NA	NA	NA	NA	NA	NA	NA	NA	NA
AT1G05065	-0.311947	0.744866	0.914848	No change	7.62933	11.8518	9.96069	13.4987	1.77607	9.44502	NA	NA	NA	NA	NA	NA	NA	NA	NA	NA	NA	NA	NA	NA
AT1G05070	0.132447	0.298687	0.586545	No change	20.5402	25.8124	21.1776	32.4004	24.7781	25.0924	NA	NA	NA	NA	NA	NA	NA	NA	NA	NA	NA	NA	NA	NA
AT1G05090	-0.0586142	0.707658	0.898474	No change	9.91909	9.94817	8.16942	9.16475	8.13431	11.2032	NA	NA	NA	NA	NA	NA	NA	NA	NA	NA	NA	NA	NA	NA
AT1G05100	-0.0726076	0.832291	0.957118	No change	3.92363	3.9407	4.27198	5.93867	3.88973	3.23087	NA	NA	NA	NA	NA	NA	NA	NA	NA	NA	NA	NA	NA	NA
AT1G05120	0.0207893	0.85552	0.957118	No change	26.8325	28.9217	22.6892	32.7799	24.7195	27.6554	NA	NA	NA	NA	NA	NA	NA	NA	NA	NA	NA	NA	NA	NA
AT1G05135	-0.449958	0.122302	0.34164	No change	4.14259	3.20719	4.73477	4.24665	3.67636	2.79185	NA	NA	NA	NA	NA	NA	NA	NA	NA	NA	NA	NA	NA	NA
AT1G05140	0.235978	0.182861	0.440554	No change	8.60732	12.7229	9.6411	16.2167	11.2441	12.1009	NA	NA	NA	NA	NA	NA	NA	NA	NA	NA	NA	NA	NA	NA
AT1G05150	-0.00434317	0.975721	0.990203	No change	28.0245	25.4672	20.1815	22.8926	26.6808	29.4262	NP_172007.1	0.471968	0.164805	No change	162.1	169.1	142.3	206.7	159.7	178.6	280.2	217.1	224.9	346
AT1G05160	0.0147442	0.904101	0.961328	No change	9.85493	11.6255	8.96342	11.2881	9.80123	11.6051	NA	NA	NA	NA	NA	NA	NA	NA	NA	NA	NA	NA	NA	NA
AT1G05170	-0.326477	0.198976	0.463319	No change	3.88665	5.8509	3.2007	3.28948	3.47996	4.08905	NA	NA	NA	NA	NA	NA	NA	NA	NA	NA	NA	NA	NA	NA
AT1G05180	-0.256587	0.0257476	0.117566	No change	43.1531	40.8704	35.7315	32.3784	37.2828	37.2764	NP_172010.1	-0.109359	0.815379	No change	1824.4	1628	1899.5	1572.7	1706.7	1583	1758.7	1484.4	1556.1	1651
AT1G05190	-0.168795	0.288	0.574035	No change	130.734	200.319	181.211	150.516	166.494	174.185	NP_172011.1	0.0758749	0.795982	No change	216.6	215.9	164.8	295.6	226.2	193.8	260.7	228.3	220.3	332.7
AT1G05200	-0.306902	0.124993	0.346917	No change	4.28492	4.96899	3.38556	4.90347	2.62165	3.57093	NA	NA	NA	NA	NA	NA	NA	NA	NA	NA	NA	NA	NA	NA
AT1G05205	-0.075055	0.657946	0.872202	No change	185.231	175.886	203.696	173.406	211.003	200.163	NA	NA	NA	NA	NA	NA	NA	NA	NA	NA	NA	NA	NA	NA
AT1G05210	-0.243786	0.218958	0.489441	No change	24.1433	26.4089	26.4697	18.8401	27.0797	24.0897	NA	NA	NA	NA	NA	NA	NA	NA	NA	NA	NA	NA	NA	NA
AT1G05220	0.748782	0.322483	0.61213	No change	1.25658	0.52863	0.678287	1.41386	1.77131	0.860619	NA	NA	NA	NA	NA	NA	NA	NA	NA	NA	NA	NA	NA	NA
AT1G05230	-0.563208	8.35e-05	0.00127434	No change	21.4377	16.4605	16.4387	13.6444	13.7685	12.7616	NA	NA	NA	NA	NA	NA	NA	NA	NA	NA	NA	NA	NA	NA
AT1G05260	-0.225604	0.730087	0.907715	No change	0.10036	0.131566	0.180826	0	0.124743	0.262487	NA	NA	NA	NA	NA	NA	NA	NA	NA	NA	NA	NA	NA	NA
AT1G05270	-0.0113033	0.920108	0.968181	No change	28.1784	32.551	26.6778	33.3769	29.5856	31.5406	NA	NA	NA	NA	NA	NA	NA	NA	NA	NA	NA	NA	NA	NA
AT1G05300	-0.424077	0.363908	0.651212	No change	0.372593	0.807406	0.602243	0.801052	0.219272	0.490468	NA	NA	NA	NA	NA	NA	NA	NA	NA	NA	NA	NA	NA	NA
AT1G05310	-0.183948	0.695925	0.894681	No change	1.14969	2.12317	0.996097	1.73078	0.735073	1.65444	NA	NA	NA	NA	NA	NA	NA	NA	NA	NA	NA	NA	NA	NA
AT1G05320	-0.0997141	0.462389	0.734922	No change	9.07409	8.48924	6.90303	7.44517	7.39928	8.88021	NP_001321442.1	0.173767	0.497325	No change	576.9	598	544.5	762.3	654.6	674.3	629	706.5	660.1	844.6
AT1G05330	-1.67265	0.0761895	0.249575	No change	1.37448	3.44078	0.536243	0.262797	0.969857	0.512304	NA	NA	NA	NA	NA	NA	NA	NA	NA	NA	NA	NA	NA	NA
AT1G05340	0.249157	0.812959	0.95048	No change	0.258874	1.52058	0.465065	1.62495	0.465141	0.664295	NA	NA	NA	NA	NA	NA	NA	NA	NA	NA	NA	NA	NA	NA
AT1G05350	-0.0108566	0.934154	0.973527	No change	25.0678	21.7735	20.6991	21.1382	24.9149	26.4312	NP_172027.2	0.185232	0.716067	No change	74	97.1	70	80.4	68.4	67.9	85	69.7	84.1	89
AT1G05360	-0.0178273	0.898449	0.959036	No change	9.2885	9.98603	10.427	11.5542	9.11116	10.6334	NA	NA	NA	NA	NA	NA	NA	NA	NA	NA	NA	NA	NA	NA
AT1G05370	-0.103834	0.716453	0.902245	No change	4.94367	4.81503	4.29728	4.07508	4.79274	5.65466	NA	NA	NA	NA	NA	NA	NA	NA	NA	NA	NA	NA	NA	NA
AT1G05380	-0.0890776	0.597292	0.833429	No change	17.4502	15.7415	10.9629	13.4802	14.293	16.5397	NA	NA	NA	NA	NA	NA	NA	NA	NA	NA	NA	NA	NA	NA
AT1G05385	0.113899	0.66481	0.876821	No change	3.57162	5.39506	3.87062	6.20769	4.37398	4.34271	NA	NA	NA	NA	NA	NA	NA	NA	NA	NA	NA	NA	NA	NA
AT1G05400	0.244346	0.653937	0.868669	No change	0.438806	0.997637	0.639112	1.10545	0.759815	0.800103	NA	NA	NA	NA	NA	NA	NA	NA	NA	NA	NA	NA	NA	NA
AT1G05410	-0.0987987	0.323878	0.613313	No change	19.474	19.8583	17.0848	19.0211	18.6021	19.8917	NA	NA	NA	NA	NA	NA	NA	NA	NA	NA	NA	NA	NA	NA
AT1G05420	0.688553	4.47e-05	0.000756728	No change	8.32949	9.71242	8.03929	16.2317	14.9368	17.4173	NA	NA	NA	NA	NA	NA	NA	NA	NA	NA	NA	NA	NA	NA
AT1G05430	0.147025	0.325528	0.614502	No change	47.7692	45.5805	41.625	45.9821	56.6498	57.8593	NA	NA	NA	NA	NA	NA	NA	NA	NA	NA	NA	NA	NA	NA
AT1G05440	0.34626	0.205777	0.471953	No change	8.66255	8.98297	8.81737	6.85862	14.8511	13.8631	NA	NA	NA	NA	NA	NA	NA	NA	NA	NA	NA	NA	NA	NA
AT1G05460	-0.0609191	0.65726	0.871779	No change	18.5221	19.5872	17.2671	21.2492	17.7947	18.3813	NA	NA	NA	NA	NA	NA	NA	NA	NA	NA	NA	NA	NA	NA
AT1G05470	0.185412	0.0600749	0.212471	No change	15.8238	17.2569	15.3074	19.4175	18.621	21.0908	NA	NA	NA	NA	NA	NA	NA	NA	NA	NA	NA	NA	NA	NA
AT1G05490	1.73586	1e-05	0.000211103	Up in drmy1	0.262874	0.568766	0.317425	0.54688	1.88934	1.55042	NA	NA	NA	NA	NA	NA	NA	NA	NA	NA	NA	NA	NA	NA
AT1G05500	0.0540301	0.612375	0.842264	No change	20.9434	21.3765	18.0475	22.0526	21.4699	23.9605	NP_172041.2	0.440421	0.335863	No change	30.2	35.2	29.4	45.4	49.6	43.1	56.3	43.8	48.9	47.8
AT1G05510	2.52232	0.196403	NA	No change	0	0.0407	0	0.112181	0.102683	0.054319	NA	NA	NA	NA	NA	NA	NA	NA	NA	NA	NA	NA	NA	NA
AT1G05520	-0.139288	0.3084	0.598544	No change	30.8896	29.412	24.2113	24.0802	27.349	31.3942	NP_563741.1	0.0745054	0.779089	No change	254.7	273.7	252.5	276.8	253.5	251.7	277.9	268.1	255.3	271.2
AT1G05540	0.141508	0.733821	0.909532	No change	0.13056	0.607931	0.383616	0.353508	0.404438	0.594326	NA	NA	NA	NA	NA	NA	NA	NA	NA	NA	NA	NA	NA	NA
AT1G05550	-2.39595	0.0765233	0.250381	No change	0.031142	0.091886	0.085292	0.042158	0	0	NA	NA	NA	NA	NA	NA	NA	NA	NA	NA	NA	NA	NA	NA
AT1G05560	0.755613	1.03e-05	0.000215841	No change	17.7595	18.6917	13.9371	40.4618	26.1477	26.5448	NP_001320882.1	0.151859	0.542728	No change	525.1	657.3	539.4	622	611.6	687.8	648.1	679.4	683	611.1
AT1G05562	1.5273	0.000232508	0.0030012	Up in drmy1	0.504713	1.4429	1.21103	5.04186	3.09592	1.84013	NA	NA	NA	NA	NA	NA	NA	NA	NA	NA	NA	NA	NA	NA
AT1G05570	-0.0624138	0.666837	0.877817	No change	14.8419	15.8483	11.2999	16.6025	12.1435	14.4081	NA	NA	NA	NA	NA	NA	NA	NA	NA	NA	NA	NA	NA	NA
AT1G05575	-0.161746	0.900828	0.960095	No change	0.283418	1.5394	1.02892	2.10538	0.527323	0.183842	NA	NA	NA	NA	NA	NA	NA	NA	NA	NA	NA	NA	NA	NA
AT1G05590	-0.0187227	0.866479	0.957118	No change	17.8677	19.5468	18.7457	20.5616	18.8661	20.7545	NP_172050.1	0.471968	0.249405	No change	71.1	79.5	65.3	95.2	73.5	99.5	85.3	105.3	102	125.8
AT1G05600	-0.0440727	0.80018	0.944888	No change	5.55114	6.19561	4.91258	6.84959	5.2529	5.27055	NA	NA	NA	NA	NA	NA	NA	NA	NA	NA	NA	NA	NA	NA
AT1G05610	-0.0338811	0.94689	0.977936	No change	0.845979	1.31868	0.465781	0.816154	1.04581	0.828427	NA	NA	NA	NA	NA	NA	NA	NA	NA	NA	NA	NA	NA	NA
AT1G05620	0.208034	0.207865	0.474799	No change	22.0054	27.5351	22.5384	28.3671	29.298	30.456	NP_563745.1	-0.0831412	0.877985	No change	772.6	599	788	705.6	629	748.5	631.5	745.5	665.7	610.9
AT1G05630	-0.27826	0.0158119	0.0823116	No change	12.0339	12.3681	9.41678	9.73316	10.1698	10.5918	NA	NA	NA	NA	NA	NA	NA	NA	NA	NA	NA	NA	NA	NA
AT1G05640	0.270928	0.140701	0.373485	No change	4.31591	5.00991	3.93011	5.84323	5.6468	5.73531	NA	NA	NA	NA	NA	NA	NA	NA	NA	NA	NA	NA	NA	NA
AT1G05670	-0.168815	0.226198	0.498929	No change	6.23157	6.19102	5.49248	5.44953	5.50816	5.77223	NA	NA	NA	NA	NA	NA	NA	NA	NA	NA	NA	NA	NA	NA
AT1G05675	-1.16207	0.135491	0.364595	No change	0.451776	0.260664	0.215367	0.233816	0.149169	0.07792	NA	NA	NA	NA	NA	NA	NA	NA	NA	NA	NA	NA	NA	NA
AT1G05680	-1.20645	0.034125	0.143608	No change	3.63583	9.26806	1.48127	4.18978	1.26597	1.17101	NP_172059.1	0.397255	0.343429	No change	64.5	70.6	70.9	71.1	79.4	93.4	87.4	98.2	90	116.9
AT1G05690	-0.169686	0.615264	0.843877	No change	1.21457	1.68281	1.08864	2.12397	0.734531	0.992327	NA	NA	NA	NA	NA	NA	NA	NA	NA	NA	NA	NA	NA	NA
AT1G05700	-1.21579	0.0422767	0.166801	No change	1.21512	0.671887	0.529296	0.214967	0.322098	0.583066	NA	NA	NA	NA	NA	NA	NA	NA	NA	NA	NA	NA	NA	NA
AT1G05710	-0.107635	0.65107	0.866698	No change	43.3738	68.1229	47.8872	63.4692	52.6781	45.8785	NA	NA	NA	NA	NA	NA	NA	NA	NA	NA	NA	NA	NA	NA
AT1G05720	0.35453	0.00451465	0.0323055	No change	69.6824	73.8178	75.6511	107.137	99.0063	95.859	NA	NA	NA	NA	NA	NA	NA	NA	NA	NA	NA	NA	NA	NA
AT1G05730	-0.713282	0.000138429	0.00195492	No change	19.9234	17.0839	14.2196	11.043	11.8989	10.4796	NA	NA	NA	NA	NA	NA	NA	NA	NA	NA	NA	NA	NA	NA
AT1G05740	0.100628	0.943159	NA	No change	0.865764	0.342661	0.15882	0.699002	0.212739	0.674346	NA	NA	NA	NA	NA	NA	NA	NA	NA	NA	NA	NA	NA	NA
AT1G05750	-0.435465	0.00102065	0.0100434	No change	6.864	8.03864	6.49697	5.60441	5.28653	5.91031	NA	NA	NA	NA	NA	NA	NA	NA	NA	NA	NA	NA	NA	NA
AT1G05760	0.49904	0.636538	0.856537	No change	0.330938	0.44053	0.412439	1.47648	0.363836	0	NA	NA	NA	NA	NA	NA	NA	NA	NA	NA	NA	NA	NA	NA
AT1G05770	-0.0698993	0.890153	0.957898	No change	1.82379	1.89296	1.70153	2.54638	1.27283	1.72116	NA	NA	NA	NA	NA	NA	NA	NA	NA	NA	NA	NA	NA	NA
AT1G05780	-0.401363	0.0992238	0.298812	No change	9.63384	7.81106	8.57946	6.71655	7.56998	6.86035	NA	NA	NA	NA	NA	NA	NA	NA	NA	NA	NA	NA	NA	NA
AT1G05785	0.247065	0.184206	0.44219	No change	14.3605	14.779	11.2951	18.1358	14.8467	17.5705	NA	NA	NA	NA	NA	NA	NA	NA	NA	NA	NA	NA	NA	NA
AT1G05790	-0.102264	0.516197	0.777114	No change	11.0177	12.0161	9.30176	13.351	8.65802	10.9892	NA	NA	NA	NA	NA	NA	NA	NA	NA	NA	NA	NA	NA	NA
AT1G05805	0.339057	0.00382079	0.0281837	No change	23.9814	32.0278	25.9388	41.6864	33.2542	40.1807	NA	NA	NA	NA	NA	NA	NA	NA	NA	NA	NA	NA	NA	NA
AT1G05810	0.0981435	0.674754	0.882028	No change	4.8221	6.10636	5.75508	7.36636	6.4394	6.39215	NA	NA	NA	NA	NA	NA	NA	NA	NA	NA	NA	NA	NA	NA
AT1G05820	0.0292816	0.901429	0.960354	No change	3.046	3.38744	3.04191	4.09971	2.98028	3.10674	NA	NA	NA	NA	NA	NA	NA	NA	NA	NA	NA	NA	NA	NA
AT1G05830	-0.0199277	0.826346	0.956151	No change	18.4527	19.2692	15.7014	19.0915	18.4755	19.3355	NA	NA	NA	NA	NA	NA	NA	NA	NA	NA	NA	NA	NA	NA
AT1G05835	0.850282	1.96e-05	0.000374568	No change	57.4773	58.8375	58.6309	92.5181	115.987	136.35	NA	NA	NA	NA	NA	NA	NA	NA	NA	NA	NA	NA	NA	NA
AT1G05840	-0.0995676	0.509051	0.771872	No change	12.4433	13.565	11.0302	15.7032	10.2434	11.5297	NP_563751.1	-0.26708	0.353611	No change	35.2	31.8	37.6	36.3	32	29.3	29.3	37	28.8	42.5
AT1G05850	0.425719	0.00157963	0.0141304	No change	317.104	343.796	316.98	410.081	450.201	572.618	NA	NA	NA	NA	NA	NA	NA	NA	NA	NA	NA	NA	NA	NA
AT1G05860	-0.105282	0.519349	0.779423	No change	15.4799	16.242	12.62	14.7203	14.3309	15.2751	NA	NA	NA	NA	NA	NA	NA	NA	NA	NA	NA	NA	NA	NA
AT1G05870	0.399728	0.00487203	0.0342508	No change	24.3787	32.7731	31.3467	49.1791	37.2866	43.3235	NA	NA	NA	NA	NA	NA	NA	NA	NA	NA	NA	NA	NA	NA
AT1G05890	-0.00151733	0.991945	0.996356	No change	47.4667	55.5601	42.7747	66.0727	45.3019	45.9468	NA	NA	NA	NA	NA	NA	NA	NA	NA	NA	NA	NA	NA	NA
AT1G05894	0.245132	0.669879	0.879133	No change	0.416256	0.538062	0.526902	0.874042	0.701455	0.289213	NA	NA	NA	NA	NA	NA	NA	NA	NA	NA	NA	NA	NA	NA
AT1G05900	-0.0111861	0.953432	0.980412	No change	5.80213	8.04348	6.72248	8.1668	7.025	6.72964	NA	NA	NA	NA	NA	NA	NA	NA	NA	NA	NA	NA	NA	NA
AT1G05910	-0.38615	0.006816	0.0438736	No change	24.9225	22.0988	16.9517	16.4134	17.6969	18.8887	NA	NA	NA	NA	NA	NA	NA	NA	NA	NA	NA	NA	NA	NA
AT1G05940	-0.0406155	0.705491	0.898368	No change	20.2183	23.5276	21.9615	24.8595	21.8069	23.4338	NA	NA	NA	NA	NA	NA	NA	NA	NA	NA	NA	NA	NA	NA
AT1G05950	-0.355185	0.00480009	0.0338938	No change	8.55495	10.2008	7.84394	7.0063	7.34117	7.93911	NA	NA	NA	NA	NA	NA	NA	NA	NA	NA	NA	NA	NA	NA
AT1G05960	-0.184487	0.137543	0.368172	No change	13.7865	15.0485	11.818	13.502	11.2418	13.2136	NA	NA	NA	NA	NA	NA	NA	NA	NA	NA	NA	NA	NA	NA
AT1G05970	0.194072	0.200656	0.465685	No change	13.561	13.0527	12.4089	18.5884	15.8218	14.898	NA	NA	NA	NA	NA	NA	NA	NA	NA	NA	NA	NA	NA	NA
AT1G06000	0.499115	0.0429191	0.168388	No change	98.3979	104.627	66.4764	96.5701	153.194	169.058	NP_563756.1	0.446786	0.118084	No change	2461.5	2273.9	2600.2	2176.4	2407.9	3281.6	3132.5	3355.5	3304.2	2539.7
AT1G06002	-0.311644	0.295735	0.583508	No change	6.08047	7.61311	4.91512	3.55927	5.45233	7.4718	NA	NA	NA	NA	NA	NA	NA	NA	NA	NA	NA	NA	NA	NA
AT1G06010	0.146784	0.379321	0.665748	No change	42.3639	37.0554	41.1494	50.0835	45.8577	43.9993	NA	NA	NA	NA	NA	NA	NA	NA	NA	NA	NA	NA	NA	NA
AT1G06040	0.34491	0.00457487	0.0326219	No change	104.959	104.674	86.1633	155.759	136.813	116.222	NA	NA	NA	NA	NA	NA	NA	NA	NA	NA	NA	NA	NA	NA
AT1G06050	0.108443	0.628845	0.851496	No change	3.13157	3.15586	2.59329	4.04296	3.18729	3.07327	NA	NA	NA	NA	NA	NA	NA	NA	NA	NA	NA	NA	NA	NA
AT1G06060	0.0597387	0.63697	0.856537	No change	14.827	16.0638	14.772	18.7685	15.3963	16.7864	NA	NA	NA	NA	NA	NA	NA	NA	NA	NA	NA	NA	NA	NA
AT1G06070	-0.0758807	0.50553	0.769052	No change	29.6858	32.2737	25.9842	31.4079	29.7217	28.9451	NA	NA	NA	NA	NA	NA	NA	NA	NA	NA	NA	NA	NA	NA
AT1G06080	0.626066	0.00136662	0.0125967	No change	55.4204	40.2709	44.2062	66.1296	92.3068	75.5368	NA	NA	NA	NA	NA	NA	NA	NA	NA	NA	NA	NA	NA	NA
AT1G06090	-1.91811	0.0165337	0.0849645	No change	0.516496	0.862676	0.439515	0.149987	0.100151	0.24883	NA	NA	NA	NA	NA	NA	NA	NA	NA	NA	NA	NA	NA	NA
AT1G06100	-1.08068	0.120341	0.33798	No change	0.611201	0.500556	0.971623	0.380957	0.278366	0.430651	NA	NA	NA	NA	NA	NA	NA	NA	NA	NA	NA	NA	NA	NA
AT1G06110	0.0167087	0.911717	0.964896	No change	21.2751	24.9888	21.7363	31.8835	21.8523	21.8707	NP_563759.1	-0.158429	0.644673	No change	180.8	156.4	169.5	173.2	143.6	134.3	172.2	151.9	155.8	136.7
AT1G06130	0.0771786	0.589297	0.827612	No change	32.3585	36.8627	31.9913	44.4824	34.7861	36.3239	NP_563760.1	-0.332789	0.33657	No change	744.4	943.8	787.2	782.8	887.5	624.7	611.8	648.3	668.2	557.2
AT1G06140	-0.681763	0.00342648	0.0259164	No change	4.31743	4.21767	3.0657	2.51966	2.59858	2.56783	NA	NA	NA	NA	NA	NA	NA	NA	NA	NA	NA	NA	NA	NA
AT1G06148	-0.71122	0.705083	NA	No change	0.191627	0.050752	0.092944	0.134023	0	0.06649	NA	NA	NA	NA	NA	NA	NA	NA	NA	NA	NA	NA	NA	NA
AT1G06149	-0.0810825	0.672193	0.880673	No change	8.65463	9.43387	8.48235	6.93871	9.62462	10.3045	NA	NA	NA	NA	NA	NA	NA	NA	NA	NA	NA	NA	NA	NA
AT1G06150	-0.148589	0.200783	0.465785	No change	12.4072	13.3628	12.0568	10.8935	12.5955	13.5762	NA	NA	NA	NA	NA	NA	NA	NA	NA	NA	NA	NA	NA	NA
AT1G06160	-0.605282	0.125709	0.347871	No change	4.54241	4.15397	5.16084	4.95888	2.91477	2.22314	NA	NA	NA	NA	NA	NA	NA	NA	NA	NA	NA	NA	NA	NA
AT1G06170	0.305639	0.740193	0.912214	No change	0.029271	0.086473	0.026507	0.078459	0.036213	0.076	NA	NA	NA	NA	NA	NA	NA	NA	NA	NA	NA	NA	NA	NA
AT1G06180	0.226469	0.153722	0.395204	No change	27.1693	29.6086	23.9279	41.058	27.8047	31.2464	NA	NA	NA	NA	NA	NA	NA	NA	NA	NA	NA	NA	NA	NA
AT1G06190	-0.559918	4.6e-05	0.000774686	No change	75.2674	97.5871	74.4592	51.817	57.8992	70.3933	NA	NA	NA	NA	NA	NA	NA	NA	NA	NA	NA	NA	NA	NA
AT1G06200	-0.205156	0.0307554	0.133589	No change	81.2604	80.6296	81.9779	77.5952	78.1824	75.1158	NA	NA	NA	NA	NA	NA	NA	NA	NA	NA	NA	NA	NA	NA
AT1G06210	-0.0018941	0.987775	0.994377	No change	31.6061	31.0374	26.3679	35.2591	27.7518	32.4083	NP_563762.1	0.0384362	0.893872	No change	210.5	251.9	210.9	253.5	204.2	227	209.8	216.5	230.6	216.5
AT1G06220	-0.448687	0.000717853	0.00753326	No change	65.5211	58.5323	49.5228	40.4584	46.4545	50.6473	NP_172112.1	0.350497	0.21113	No change	658.1	804	650.8	960	749.3	857.8	955	959.5	918.3	1261.3
AT1G06230	-0.0991654	0.162488	0.409463	No change	53.0877	56.6278	46.1669	54.9015	50.1435	51.7246	NP_849601.1	0.331132	0.312394	No change	208.6	195.8	238.5	178.9	218.4	237	267.2	291.1	247.3	262.5
AT1G06240	-0.200338	0.115474	0.329635	No change	12.5657	13.0846	12.5875	13.5703	11.849	11.5153	NA	NA	NA	NA	NA	NA	NA	NA	NA	NA	NA	NA	NA	NA
AT1G06250	-0.090003	0.692985	0.893051	No change	1.52909	1.6669	1.17501	1.69226	1.52222	1.19843	NA	NA	NA	NA	NA	NA	NA	NA	NA	NA	NA	NA	NA	NA
AT1G06260	-0.479185	0.257159	0.538507	No change	0.488581	1.06376	0.797265	0.757374	0.559743	0.487334	NP_563764.1	-0.948976	0.00630905	Down in drmy1	74.2	40.9	78.7	42.7	72.4	31.9	37.1	48.9	37.5	74.4
AT1G06265	-0.179995	0.456916	0.730818	No change	3.06326	2.91061	2.20616	3.30676	2.11505	2.93829	NA	NA	NA	NA	NA	NA	NA	NA	NA	NA	NA	NA	NA	NA
AT1G06270	-0.257405	0.095753	0.292436	No change	9.89984	10.297	7.34629	8.97115	7.43421	8.32991	NA	NA	NA	NA	NA	NA	NA	NA	NA	NA	NA	NA	NA	NA
AT1G06290	-0.200496	0.103143	0.306816	No change	22.0332	25.5379	19.5136	24.1947	17.8669	21.4191	NP_172119.1	-0.0664274	0.921565	No change	1496.2	1563.6	1513.1	1448.8	1408.5	1393.9	1428.5	1436.3	1394.7	1467.9
AT1G06310	-0.0985859	0.758638	0.922203	No change	1.23139	1.14527	1.53417	1.15679	1.65225	1.17414	NA	NA	NA	NA	NA	NA	NA	NA	NA	NA	NA	NA	NA	NA
AT1G06320	0.485693	0.505108	0.768689	No change	0.302568	0.372317	0.408986	0.306343	0.750392	0.588941	NA	NA	NA	NA	NA	NA	NA	NA	NA	NA	NA	NA	NA	NA
AT1G06340	2.37883	0.0522919	0.193532	No change	0.086472	0	0.232825	1.15557	0.430278	0.341538	NA	NA	NA	NA	NA	NA	NA	NA	NA	NA	NA	NA	NA	NA
AT1G06350	-0.0938363	0.586251	0.825393	No change	266.344	190.856	197.131	187.984	240.621	232.764	NA	NA	NA	NA	NA	NA	NA	NA	NA	NA	NA	NA	NA	NA
AT1G06360	0.135427	0.473443	0.744403	No change	55.8727	63.3349	61.2419	59.5298	77.326	76.7545	NA	NA	NA	NA	NA	NA	NA	NA	NA	NA	NA	NA	NA	NA
AT1G06370	0.0210778	0.942249	0.97699	No change	3.56823	4.37949	3.07678	5.1172	3.28582	3.59311	NA	NA	NA	NA	NA	NA	NA	NA	NA	NA	NA	NA	NA	NA
AT1G06380	-0.087596	0.575584	0.817911	No change	24.4418	24.4764	23.556	22.5617	28.0032	23.5651	NA	NA	NA	NA	NA	NA	NA	NA	NA	NA	NA	NA	NA	NA
AT1G06390	0.0786412	0.618798	0.845804	No change	49.4488	46.9885	36.8716	55.503	46.0856	49.2714	NA	NA	NA	NA	NA	NA	NA	NA	NA	NA	NA	NA	NA	NA
AT1G06400	0.0917213	0.554928	0.805506	No change	35.1185	41.7074	40.0464	55.4054	40.9994	39.5957	NP_172128.1	0.503858	0.11109	No change	200.2	230.4	188.9	259.5	223.4	316.9	430.6	287.7	311.7	497.7
AT1G06410	-0.0246349	0.803033	0.94604	No change	49.4195	47.4961	37.3931	51.084	43.1298	46.7406	NP_001321476.1	-0.161653	0.685319	No change	689.6	680.4	662.8	618.4	560.6	644.2	687.4	592.5	577.5	589.1
AT1G06420	1.38064	8.35e-23	2.1e-20	Up in drmy1	10.9015	13.0146	14.2409	33.2111	39.4145	33.7445	NA	NA	NA	NA	NA	NA	NA	NA	NA	NA	NA	NA	NA	NA
AT1G06430	0.208247	0.306404	0.595908	No change	8.5676	10.5481	6.88902	14.1584	8.96431	9.63203	NA	NA	NA	NA	NA	NA	NA	NA	NA	NA	NA	NA	NA	NA
AT1G06440	-0.57602	0.0142919	0.0763301	No change	3.49904	4.15369	2.71652	2.33364	2.42001	2.69981	NA	NA	NA	NA	NA	NA	NA	NA	NA	NA	NA	NA	NA	NA
AT1G06450	-0.311739	0.132987	0.360203	No change	11.0893	11.331	6.62924	9.79449	7.86142	7.88087	NA	NA	NA	NA	NA	NA	NA	NA	NA	NA	NA	NA	NA	NA
AT1G06460	0.512716	0.0317269	0.136356	No change	8.83176	13.374	9.42097	23.5269	11.0627	14.6928	NA	NA	NA	NA	NA	NA	NA	NA	NA	NA	NA	NA	NA	NA
AT1G06470	-0.0792066	0.532166	0.788856	No change	23.4192	20.9941	21.4482	20.6498	21.3598	23.8422	NA	NA	NA	NA	NA	NA	NA	NA	NA	NA	NA	NA	NA	NA
AT1G06475	0.102857	0.753564	0.919461	No change	60.3437	45.4895	57.3094	38.0093	77.1073	75.0158	NA	NA	NA	NA	NA	NA	NA	NA	NA	NA	NA	NA	NA	NA
AT1G06490	-0.672205	0.000338031	0.00411546	No change	3.91243	3.67033	2.55694	2.15092	2.07515	2.55233	NA	NA	NA	NA	NA	NA	NA	NA	NA	NA	NA	NA	NA	NA
AT1G06500	0.231335	0.10353	0.307453	No change	38.7623	44.7899	48.3616	61.3196	58.2374	51.3209	NA	NA	NA	NA	NA	NA	NA	NA	NA	NA	NA	NA	NA	NA
AT1G06510	-0.0231477	0.926234	0.970679	No change	5.9893	8.02837	6.71375	10.01	5.85863	6.13511	NA	NA	NA	NA	NA	NA	NA	NA	NA	NA	NA	NA	NA	NA
AT1G06515	0.12017	0.395058	0.678986	No change	37.2172	37.6705	32.838	45.4663	40.4828	36.6694	NA	NA	NA	NA	NA	NA	NA	NA	NA	NA	NA	NA	NA	NA
AT1G06520	1.43954	0.000367845	0.00439728	Up in drmy1	0.117589	0.690066	0.255317	1.08768	1.23982	0.735566	NA	NA	NA	NA	NA	NA	NA	NA	NA	NA	NA	NA	NA	NA
AT1G06530	-0.265562	0.0216353	0.103563	No change	117.26	114.52	100.097	105.807	99.4621	101.473	NP_172140.1	0.813114	0.00600824	Up in drmy1	275.8	282.4	260.1	447.7	341.8	454.7	631.3	444.9	496	752.7
AT1G06540	0.551807	0.405164	0.688037	No change	0.897334	2.49292	1.42509	0.815029	2.79596	4.12312	NA	NA	NA	NA	NA	NA	NA	NA	NA	NA	NA	NA	NA	NA
AT1G06550	0.310673	0.0520844	0.193001	No change	74.0411	76.6828	74.3959	77.2029	102.366	119.543	NP_172142.2	0.0840643	0.696781	No change	2261.9	2368.6	2415.4	2137.8	2341.4	2536.8	2323.9	2481.8	2594.9	1991
AT1G06560	-0.520001	0.000289629	0.0036185	No change	21.2855	20.4001	17.1232	13.2014	16.4255	14.8185	NP_172143.3	-0.12658	0.599158	No change	53.4	39.7	53.8	40.7	55	42.4	51.5	53.4	48.9	43.4
AT1G06570	0.372853	0.106999	0.313816	No change	5.29697	5.93349	4.59473	10.1532	6.59883	6.31003	NP_172144.3	0.0071955	0.905436	No change	78.8	92.9	66.9	79.9	82	79.4	81.4	78.7	80.3	92.1
AT1G06580	0.0566641	0.786579	0.937666	No change	3.55458	3.97706	3.25428	4.66011	3.18977	3.92441	NA	NA	NA	NA	NA	NA	NA	NA	NA	NA	NA	NA	NA	NA
AT1G06590	-0.392735	0.00285948	0.0225799	No change	11.2664	10.359	8.6812	7.6186	8.25876	8.93997	NA	NA	NA	NA	NA	NA	NA	NA	NA	NA	NA	NA	NA	NA
AT1G06620	0.768222	0.00666061	0.0431085	No change	4.18637	5.9966	3.91532	11.6802	6.54338	8.26546	NA	NA	NA	NA	NA	NA	NA	NA	NA	NA	NA	NA	NA	NA
AT1G06630	-0.0140487	0.920113	0.968181	No change	14.5656	15.3504	13.1504	17.0351	13.5392	15.5433	NA	NA	NA	NA	NA	NA	NA	NA	NA	NA	NA	NA	NA	NA
AT1G06640	0.0566772	0.881469	0.957118	No change	3.69957	5.19393	1.87475	1.90871	3.31365	6.67819	NA	NA	NA	NA	NA	NA	NA	NA	NA	NA	NA	NA	NA	NA
AT1G06645	-0.0745288	0.905549	0.961725	No change	0.130499	1.03269	0.384084	0.710601	0.365	0.509036	NA	NA	NA	NA	NA	NA	NA	NA	NA	NA	NA	NA	NA	NA
AT1G06650	0.414735	0.0432783	0.169293	No change	5.10143	7.49768	5.79327	11.3977	6.78778	8.58838	NA	NA	NA	NA	NA	NA	NA	NA	NA	NA	NA	NA	NA	NA
AT1G06660	0.153941	0.507067	0.770218	No change	8.24608	7.2	7.57475	6.26865	10.9103	10.2652	NA	NA	NA	NA	NA	NA	NA	NA	NA	NA	NA	NA	NA	NA
AT1G06670	-0.359568	0.000975995	0.0096891	No change	26.5228	23.865	20.0031	18.7201	20.1998	19.9206	NP_172152.1	0.254594	0.68005	No change	12.3	8.3	15.9	6.1	11.5	16.1	13.7	13.7	13.1	11.8
AT1G06680	-0.146078	0.389107	0.673831	No change	287.004	469.729	435.905	382.381	385.804	432.021	NP_172153.1	-0.311148	0.373465	No change	7770.6	5900.2	7265.9	6725.3	6839	5510.8	5572.7	6031.1	5330.4	4805.5
AT1G06690	0.209088	0.246059	0.524735	No change	4.67755	7.31508	6.05386	8.02812	6.58139	8.07337	NA	NA	NA	NA	NA	NA	NA	NA	NA	NA	NA	NA	NA	NA
AT1G06700	0.0533796	0.705913	0.898368	No change	52.09	54.2462	52.7128	75.7283	49.968	53.1728	NP_172155.1	-0.182786	0.561855	No change	203.7	75.9	210.9	100.3	118.5	77.2	126.2	144.5	90.8	104.4
AT1G06710	-0.509468	0.0100071	0.0585798	No change	6.06687	6.00583	4.12339	3.51841	3.79155	4.56349	NA	NA	NA	NA	NA	NA	NA	NA	NA	NA	NA	NA	NA	NA
AT1G06720	-0.55224	0.00085921	0.0087149	No change	48.9664	44.1657	30.7296	25.6154	31.697	31.9522	NA	NA	NA	NA	NA	NA	NA	NA	NA	NA	NA	NA	NA	NA
AT1G06730	-0.045813	0.727384	0.906945	No change	11.3179	10.4511	10.7888	11.0503	11.5446	11.702	NA	NA	NA	NA	NA	NA	NA	NA	NA	NA	NA	NA	NA	NA
AT1G06740	-0.185834	0.240906	0.518381	No change	6.64941	6.89255	5.84138	6.73338	5.68675	5.98926	NA	NA	NA	NA	NA	NA	NA	NA	NA	NA	NA	NA	NA	NA
AT1G06750	-0.759923	0.0602281	0.212738	No change	0.701893	0.867307	0.466521	0.533839	0.370799	0.47076	NA	NA	NA	NA	NA	NA	NA	NA	NA	NA	NA	NA	NA	NA
AT1G06760	0.427252	0.000306636	0.00379295	No change	350.926	360.737	371.745	545.283	532.705	554.288	NP_172161.1	0.136191	0.618502	No change	408.5	320.3	348.6	315	287.4	315.9	459.9	352.2	333.7	448.3
AT1G06770	-0.0586618	0.740075	0.912187	No change	10.3296	9.96398	8.03059	10.6591	8.32104	10.2553	NA	NA	NA	NA	NA	NA	NA	NA	NA	NA	NA	NA	NA	NA
AT1G06780	0.0809535	0.51718	0.777759	No change	7.80598	8.24342	7.767	9.64268	8.62351	8.60791	NA	NA	NA	NA	NA	NA	NA	NA	NA	NA	NA	NA	NA	NA
AT1G06790	-0.303091	0.0543417	0.198755	No change	41.5664	38.8381	41.0641	33.0924	36.8086	36.2226	NP_172164.1	0.157044	0.838483	No change	36.3	25.5	30.2	44.3	31.7	33.8	33	35.3	37.1	43.6
AT1G06800	0.282503	0.033253	0.14105	No change	8.32863	9.44767	8.76747	13.119	10.9941	11.2944	NA	NA	NA	NA	NA	NA	NA	NA	NA	NA	NA	NA	NA	NA
AT1G06820	-0.0101658	0.920996	0.968501	No change	20.5508	23.0797	18.4823	21.4428	21.4944	22.8873	NA	NA	NA	NA	NA	NA	NA	NA	NA	NA	NA	NA	NA	NA
AT1G06830	-1.24594	0.0954207	0.29158	No change	2.10013	9.95514	1.90608	1.51281	2.95231	1.63473	NA	NA	NA	NA	NA	NA	NA	NA	NA	NA	NA	NA	NA	NA
AT1G06840	0.0483837	0.732226	0.908637	No change	6.71629	6.43937	5.73041	6.6579	7.49131	6.816	NA	NA	NA	NA	NA	NA	NA	NA	NA	NA	NA	NA	NA	NA
AT1G06850	-0.0996355	0.621095	0.84714	No change	9.67558	8.78966	7.63739	8.51916	7.05717	11.3592	NA	NA	NA	NA	NA	NA	NA	NA	NA	NA	NA	NA	NA	NA
AT1G06870	-0.200639	0.0963236	0.293358	No change	19.9236	18.7385	16.8411	17.1397	17.8177	17.9521	NA	NA	NA	NA	NA	NA	NA	NA	NA	NA	NA	NA	NA	NA
AT1G06890	-0.125744	0.187546	0.447008	No change	57.9614	56.7371	48.4154	53.5204	50.1255	60.266	NP_172172.2	0.412511	0.371294	No change	30.4	42.9	36.8	61.9	61.8	50.8	65.1	49.7	57.1	73.9
AT1G06900	-0.363282	0.0152051	0.0797637	No change	19.2268	15.5458	14.0284	11.9281	14.4856	14.1368	NP_172173.2	-0.0664274	0.923958	No change	1881.6	2010.9	1943	1741.9	1931.6	1955.3	1844	1845.3	1937.3	1540.2
AT1G06910	0.183602	0.231215	0.505433	No change	7.00224	7.15564	6.43609	9.60096	7.80458	7.60991	NA	NA	NA	NA	NA	NA	NA	NA	NA	NA	NA	NA	NA	NA
AT1G06920	-1.92119	0.253602	0.534329	No change	0.154164	0.075185	0.137582	0.095738	0	0	NA	NA	NA	NA	NA	NA	NA	NA	NA	NA	NA	NA	NA	NA
AT1G06950	-0.520649	0.000579534	0.0063092	No change	61.6345	69.207	49.8567	36.5854	46.295	53.2281	NP_172176.1	0.209141	0.426567	No change	1034	942.3	913.7	1164.3	976.2	1073.6	1276.4	1062.8	1128.6	1402.3
AT1G06960	0.178671	0.257518	0.538621	No change	16.9959	20.0265	19.6347	25.8365	22.5311	20.9176	NA	NA	NA	NA	NA	NA	NA	NA	NA	NA	NA	NA	NA	NA
AT1G06970	0.896995	0.435298	0.713857	No change	0.025252	0.03707	0.011163	0.034964	0.047557	0.066471	NA	NA	NA	NA	NA	NA	NA	NA	NA	NA	NA	NA	NA	NA
AT1G06980	-1.00258	0.36806	0.654627	No change	0.091807	0.272199	0.08254	0.063456	0.11539	0.06055	NA	NA	NA	NA	NA	NA	NA	NA	NA	NA	NA	NA	NA	NA
AT1G07000	0.0736819	0.662284	0.875213	No change	4.81067	5.96503	4.09297	6.60192	5.41474	5.2494	NA	NA	NA	NA	NA	NA	NA	NA	NA	NA	NA	NA	NA	NA
AT1G07010	0.1871	0.10383	0.307879	No change	21.759	26.8207	21.0319	31.6531	27.6677	27.2326	NA	NA	NA	NA	NA	NA	NA	NA	NA	NA	NA	NA	NA	NA
AT1G07020	0.106188	0.364692	0.651472	No change	42.1122	41.8418	37.9919	54.8576	46.9575	44.6475	NA	NA	NA	NA	NA	NA	NA	NA	NA	NA	NA	NA	NA	NA
AT1G07030	-0.112699	0.254167	0.535107	No change	28.7301	30.1879	27.034	30.5006	29.2529	28.4421	NA	NA	NA	NA	NA	NA	NA	NA	NA	NA	NA	NA	NA	NA
AT1G07040	0.580382	0.000505447	0.005645	No change	11.7792	12.6308	9.16757	22.8192	13.714	18.1796	NP_563777.1	-0.199255	0.596701	No change	1330	1121	1297	1141.3	1181.3	1054.3	1010.9	1050.9	1028.4	856.4
AT1G07050	-0.751508	0.196811	0.460289	No change	0.559835	3.39756	1.86127	0.736761	0.998343	1.8329	NA	NA	NA	NA	NA	NA	NA	NA	NA	NA	NA	NA	NA	NA
AT1G07060	0.495398	0.630034	0.852446	No change	0.167136	0.164195	0.231387	0.32802	0.2029	0.327441	NA	NA	NA	NA	NA	NA	NA	NA	NA	NA	NA	NA	NA	NA
AT1G07070	-0.532632	0.00488127	0.034305	No change	109.884	99.7105	116.77	69.45	93.3866	83.7535	NA	NA	NA	NA	NA	NA	NA	NA	NA	NA	NA	NA	NA	NA
AT1G07080	0.0614896	0.648909	0.865032	No change	60.4073	69.155	62.5198	90.0479	61.4717	70.0467	NA	NA	NA	NA	NA	NA	NA	NA	NA	NA	NA	NA	NA	NA
AT1G07090	0.141277	0.681538	0.88584	No change	3.11661	3.17374	3.34869	1.90013	4.96913	4.84519	NA	NA	NA	NA	NA	NA	NA	NA	NA	NA	NA	NA	NA	NA
AT1G07110	-0.0377345	0.728961	0.907404	No change	18.122	23.2111	18.8643	22.5717	19.4385	21.3774	NP_172191.1	-0.0424568	0.915456	No change	191.4	216.9	176.7	216.6	184.2	200.7	183.3	185.2	189.9	185.7
AT1G07119	-0.0763524	0.799553	0.944464	No change	8.31626	5.44633	5.84507	5.97115	7.19149	6.67814	NA	NA	NA	NA	NA	NA	NA	NA	NA	NA	NA	NA	NA	NA
AT1G07120	-0.485792	0.441904	0.719781	No change	0.278301	0.853977	0.377332	0.340996	0.356669	0.466762	NA	NA	NA	NA	NA	NA	NA	NA	NA	NA	NA	NA	NA	NA
AT1G07128	0.58915	0.111465	0.321797	No change	5.66418	5.29786	8.51604	16.4481	6.99931	10.5435	NA	NA	NA	NA	NA	NA	NA	NA	NA	NA	NA	NA	NA	NA
AT1G07130	-0.0760369	0.77149	0.929184	No change	6.12427	8.32146	6.29891	7.93583	7.55294	6.37151	NA	NA	NA	NA	NA	NA	NA	NA	NA	NA	NA	NA	NA	NA
AT1G07135	2.10807	0.00634331	0.041498	Up in drmy1	1.52996	6.04066	6.6547	39.2431	9.84998	19.6844	NA	NA	NA	NA	NA	NA	NA	NA	NA	NA	NA	NA	NA	NA
AT1G07140	-0.267629	0.0689796	0.233535	No change	215.482	191.064	194.554	146.84	192.842	198.504	NP_172194.1	-0.199255	0.598727	No change	2610.3	2806.8	2663.8	2423.3	2678.9	2367	2150.5	2320.5	2389.7	1763.7
AT1G07150	1.16528	0.00250934	0.0204115	Up in drmy1	0.281047	0.2429	0.270123	0.879293	0.595019	0.542547	NA	NA	NA	NA	NA	NA	NA	NA	NA	NA	NA	NA	NA	NA
AT1G07160	-0.357824	0.821267	0.953966	No change	0.025401	0.101203	0.069148	0	0.159984	0	NA	NA	NA	NA	NA	NA	NA	NA	NA	NA	NA	NA	NA	NA
AT1G07170	-0.169245	0.17589	0.429926	No change	91.5355	82.6562	96.2481	91.3631	84.4441	86.4764	NP_565691.1	-0.260152	0.378193	No change	72.5	50.4	77.1	47.8	52.1	39	45.8	34.3	43.5	50.2
AT1G07180	-3.18088	0.00120909	0.0114797	Down in drmy1	0.085203	2.08287	0.486179	0.088639	0.080517	0.139466	NA	NA	NA	NA	NA	NA	NA	NA	NA	NA	NA	NA	NA	NA
AT1G07200	0.434893	0.0559491	0.202766	No change	5.34611	6.9917	5.55549	13.5914	6.7595	6.92667	NA	NA	NA	NA	NA	NA	NA	NA	NA	NA	NA	NA	NA	NA
AT1G07210	-0.291256	0.00400767	0.0292755	No change	88.3595	95.7885	75.968	73.562	78.2399	73.7329	NA	NA	NA	NA	NA	NA	NA	NA	NA	NA	NA	NA	NA	NA
AT1G07220	-0.115239	0.305868	0.595123	No change	19.1871	19.2373	14.7998	17.5126	17.1959	18.38	NA	NA	NA	NA	NA	NA	NA	NA	NA	NA	NA	NA	NA	NA
AT1G07230	0.524342	0.00209129	0.0176379	No change	13.871	18.4805	13.4346	31.9162	18.9149	21.8488	NP_172203.2	0.0342157	0.909584	No change	32.8	34.8	36.6	40.2	36	28	35.8	40.6	41.6	36.9
AT1G07240	-0.192251	0.243188	0.521206	No change	13.1988	12.3409	12.5041	14.9691	12.4917	9.72683	NP_172204.1	0.158337	0.611293	No change	278.3	250.5	258.2	253.9	229.7	299.2	296.3	269	283.5	254.3
AT1G07250	0.0764572	0.575674	0.817911	No change	22.4268	20.9391	18.9634	27.0742	22.3169	24.4249	NP_563784.2	-0.123434	0.753134	No change	337.3	311.6	358.4	310.9	310.3	265	286.2	300.1	280.2	290.1
AT1G07260	0.351274	0.0295537	0.12993	No change	9.29262	10.3749	11.1694	13.5563	14.73	15.7119	NP_172206.1	0.275007	0.313494	No change	416.7	447.1	431.5	475.3	446.1	522	578.3	539.8	547.4	514.8
AT1G07270	-0.156068	0.533064	0.789336	No change	3.93208	4.18725	3.39088	4.10137	3.52834	3.34072	NA	NA	NA	NA	NA	NA	NA	NA	NA	NA	NA	NA	NA	NA
AT1G07280	0.279942	0.148545	0.387038	No change	8.1937	9.18817	6.19234	13.8145	8.36664	8.92997	NA	NA	NA	NA	NA	NA	NA	NA	NA	NA	NA	NA	NA	NA
AT1G07290	-0.0177768	0.938402	0.974861	No change	3.76749	3.92141	3.82639	4.11486	4.29179	3.82234	NA	NA	NA	NA	NA	NA	NA	NA	NA	NA	NA	NA	NA	NA
AT1G07300	-0.0185242	0.952821	0.980062	No change	6.4855	10.6042	5.61913	10.0512	6.76413	7.36408	NA	NA	NA	NA	NA	NA	NA	NA	NA	NA	NA	NA	NA	NA
AT1G07310	0.149348	0.293972	0.58136	No change	24.6158	29.1865	23.235	39.034	27.2048	30.7579	NA	NA	NA	NA	NA	NA	NA	NA	NA	NA	NA	NA	NA	NA
AT1G07320	-0.284299	0.131216	0.357151	No change	169.619	272.566	242.84	183.613	213.556	229.028	NA	NA	NA	NA	NA	NA	NA	NA	NA	NA	NA	NA	NA	NA
AT1G07350	0.142702	0.401134	0.684317	No change	18.3536	18.2764	19.7729	26.6581	23.9935	19.8665	NA	NA	NA	NA	NA	NA	NA	NA	NA	NA	NA	NA	NA	NA
AT1G07360	-0.356148	0.00256277	0.0207036	No change	70.1796	66.0535	60.1363	58.7415	52.8185	57.3414	NP_563788.1	0.178874	0.703996	No change	83.4	114.1	111.3	98.7	92.6	101.5	102.7	111.7	129.8	128.7
AT1G07370	-0.258961	0.125975	0.348263	No change	110.458	91.4862	106.284	82.9889	101.661	99.6269	NP_172217.1	-0.217591	0.558278	No change	4276.1	3229	4074.9	3025.8	3361.9	3157.1	3092.1	2885.7	2891.7	2092.3
AT1G07380	-0.0975922	0.570626	0.814793	No change	3.7143	3.57507	2.73162	3.33937	3.30346	3.4581	NA	NA	NA	NA	NA	NA	NA	NA	NA	NA	NA	NA	NA	NA
AT1G07390	-0.488654	0.0722065	0.241399	No change	1.54735	2.04699	1.30583	1.44149	1.15949	1.1769	NA	NA	NA	NA	NA	NA	NA	NA	NA	NA	NA	NA	NA	NA
AT1G07400	0.312321	0.183112	0.440891	No change	8.15293	9.77179	11.0367	11.9328	14.5256	13.9367	NA	NA	NA	NA	NA	NA	NA	NA	NA	NA	NA	NA	NA	NA
AT1G07410	0.399538	0.250539	0.530456	No change	3.37123	2.30531	3.43081	5.95627	3.28825	4.01245	NA	NA	NA	NA	NA	NA	NA	NA	NA	NA	NA	NA	NA	NA
AT1G07420	0.307897	0.00108437	0.0105227	No change	36.8494	39.0102	34.8693	51.9976	43.9808	51.0727	NA	NA	NA	NA	NA	NA	NA	NA	NA	NA	NA	NA	NA	NA
AT1G07430	0.906223	0.22623	0.498929	No change	0.565887	0.904276	0.668264	3.00349	0.724492	0.816511	NA	NA	NA	NA	NA	NA	NA	NA	NA	NA	NA	NA	NA	NA
AT1G07440	0.228358	0.16522	0.414223	No change	9.62844	15.276	11.4885	17.8429	14.4724	13.7099	NP_172224.1	-0.137648	0.603406	No change	70.7	84.6	84.2	69.4	75.8	58.7	68.9	69.6	71.6	57.9
AT1G07450	1.01613	0.000479315	0.00543522	Up in drmy1	1.07778	1.72711	1.32465	3.12291	3.25739	2.53172	NA	NA	NA	NA	NA	NA	NA	NA	NA	NA	NA	NA	NA	NA
AT1G07470	-0.207096	0.14624	0.38348	No change	44.0075	42.7056	43.8085	50.107	36.7903	38.8238	NA	NA	NA	NA	NA	NA	NA	NA	NA	NA	NA	NA	NA	NA
AT1G07473	-2.26498	0.0127084	0.0700069	No change	0.332063	0.815743	0.150537	0.221512	0	0.071441	NA	NA	NA	NA	NA	NA	NA	NA	NA	NA	NA	NA	NA	NA
AT1G07480	-0.0386745	0.784468	0.937009	No change	24.5337	25.5099	27.124	32.8164	23.7058	26.3476	NA	NA	NA	NA	NA	NA	NA	NA	NA	NA	NA	NA	NA	NA
AT1G07485	0.0852528	0.893594	0.958003	No change	1.61298	1.97704	1.31397	2.23549	1.29575	2.20647	NA	NA	NA	NA	NA	NA	NA	NA	NA	NA	NA	NA	NA	NA
AT1G07490	0.626075	0.0533587	0.196139	No change	4.942	9.07746	8.01908	12.1147	12.6865	11.7468	NA	NA	NA	NA	NA	NA	NA	NA	NA	NA	NA	NA	NA	NA
AT1G07500	0.545388	0.553016	0.804119	No change	8.54917	55.6534	19.0377	13.0214	54.3452	60.2234	NA	NA	NA	NA	NA	NA	NA	NA	NA	NA	NA	NA	NA	NA
AT1G07510	0.0186388	0.876695	0.957118	No change	33.3413	35.4248	29.6349	37.2008	34.8407	35.9684	NP_172231.2	-0.0218044	0.898271	No change	98.9	126.2	106.7	136.8	131.9	105.4	139.6	113.4	124.3	172.4
AT1G07520	0.141702	0.363856	0.651173	No change	6.28356	8.0495	5.84262	10.035	7.10406	7.05339	NA	NA	NA	NA	NA	NA	NA	NA	NA	NA	NA	NA	NA	NA
AT1G07530	0.409717	0.0377677	0.153772	No change	13.8062	18.315	13.2103	28.4401	17.759	19.1215	NA	NA	NA	NA	NA	NA	NA	NA	NA	NA	NA	NA	NA	NA
AT1G07540	0.633827	0.59869	0.834289	No change	0	0.050785	0.046243	0.067208	0.031435	0.065606	NA	NA	NA	NA	NA	NA	NA	NA	NA	NA	NA	NA	NA	NA
AT1G07570	0.275111	0.0253133	0.11616	No change	15.4096	15.7597	14.3713	22.9227	19.3281	17.7523	NA	NA	NA	NA	NA	NA	NA	NA	NA	NA	NA	NA	NA	NA
AT1G07590	-0.526764	0.0201218	0.0980767	No change	22.8597	23.9663	21.468	22.8673	15.0262	13.1391	NA	NA	NA	NA	NA	NA	NA	NA	NA	NA	NA	NA	NA	NA
AT1G07600	-0.574887	0.0309643	0.134107	No change	4607.31	5508.48	4858.33	4750.1	3417.06	2801.77	NA	NA	NA	NA	NA	NA	NA	NA	NA	NA	NA	NA	NA	NA
AT1G07610	-0.869761	0.00836407	0.0514885	No change	28.7457	34.3993	27.3178	25.579	14.2624	14.2589	NA	NA	NA	NA	NA	NA	NA	NA	NA	NA	NA	NA	NA	NA
AT1G07615	-0.235588	0.0305028	0.1328	No change	18.9022	19.2848	16.6069	18.8855	16.783	15.8742	NA	NA	NA	NA	NA	NA	NA	NA	NA	NA	NA	NA	NA	NA
AT1G07630	0.169605	0.366409	0.653187	No change	8.4279	9.32511	6.74105	12.8468	8.21649	9.32449	NA	NA	NA	NA	NA	NA	NA	NA	NA	NA	NA	NA	NA	NA
AT1G07640	-0.175047	0.286984	0.572946	No change	11.692	15.3953	10.6287	13.1463	10.2684	13.3096	NA	NA	NA	NA	NA	NA	NA	NA	NA	NA	NA	NA	NA	NA
AT1G07650	-0.0345201	0.795438	0.94219	No change	14.2852	15.2174	11.8724	15.3631	14.1507	13.4158	NA	NA	NA	NA	NA	NA	NA	NA	NA	NA	NA	NA	NA	NA
AT1G07660	0.329888	0.0107987	0.0621588	No change	135.081	140.508	159.298	196.77	208.584	192.565	NP_190941.1	0.119024	0.616393	No change	371.8	587.3	524.7	658.3	770.8	554	637.6	572.5	940	932.9
AT1G07670	-0.175264	0.167459	0.417809	No change	37.5179	32.8334	30.5507	28.5525	32.7762	35.8972	NP_001321027.1	0.392867	0.352484	No change	63.3	78.5	69.9	77.7	65.2	80.4	129.4	82.9	91.7	138.6
AT1G07700	0.219572	0.0348662	0.145739	No change	27.8704	29.611	26.2264	38.2771	34.4768	32.4416	NP_973781.1	-0.215915	0.548128	No change	225.1	183.7	228.1	208.7	201.9	187.9	174.6	192.7	179.7	178.7
AT1G07702	-0.143392	0.841972	0.957118	No change	106.187	135.789	69.3109	58.2427	152.618	91.9184	NA	NA	NA	NA	NA	NA	NA	NA	NA	NA	NA	NA	NA	NA
AT1G07705	-0.116232	0.367846	0.654498	No change	32.5427	30.2504	24.5369	25.997	28.9191	31.1679	NA	NA	NA	NA	NA	NA	NA	NA	NA	NA	NA	NA	NA	NA
AT1G07710	0.035868	0.894047	0.958003	No change	1.41449	1.72602	1.3275	1.4513	1.60506	1.92146	NA	NA	NA	NA	NA	NA	NA	NA	NA	NA	NA	NA	NA	NA
AT1G07720	-0.62712	0.000136822	0.00193588	No change	6.05743	6.62654	5.53415	4.88818	4.18391	3.88144	NA	NA	NA	NA	NA	NA	NA	NA	NA	NA	NA	NA	NA	NA
AT1G07725	0.0834636	0.83771	0.957118	No change	0.608679	0.67933	0.554528	1.02212	0.428565	0.713736	NA	NA	NA	NA	NA	NA	NA	NA	NA	NA	NA	NA	NA	NA
AT1G07728	0.294749	0.0127573	0.0702073	No change	5.69352	6.08398	5.11074	8.07403	7.11078	7.91212	NA	NA	NA	NA	NA	NA	NA	NA	NA	NA	NA	NA	NA	NA
AT1G07730	0.228784	NA	NA	No change	0	0	2.06471	2.01392	0.498057	0.57144	NA	NA	NA	NA	NA	NA	NA	NA	NA	NA	NA	NA	NA	NA
AT1G07740	-0.402924	0.0664038	0.227459	No change	5.78705	6.06287	3.34632	3.78936	4.14601	4.55231	NA	NA	NA	NA	NA	NA	NA	NA	NA	NA	NA	NA	NA	NA
AT1G07745	-0.210935	0.267849	0.550691	No change	7.12515	7.2781	8.96219	8.61868	6.75934	7.18916	NA	NA	NA	NA	NA	NA	NA	NA	NA	NA	NA	NA	NA	NA
AT1G07750	0.126419	0.518301	0.778559	No change	15.4295	17.464	13.2921	25.3805	14.4784	15.8298	NP_172255.1	-0.343732	0.318708	No change	2330.2	2399.7	2511.3	2035.2	2260.3	1890.9	1813.2	1835.1	1855.1	1687.1
AT1G07770	-1.04034	5.96e-12	4.95e-10	Down in drmy1	1547.07	1387.37	1475.97	732.887	876.648	691.802	NP_200793.1	1.34937	7.34149e-06	Up in drmy1	156.9	255.9	194.6	506.3	274.7	608.4	737.8	652	586.3	877.8
AT1G07780	-0.730581	3.85e-07	1.19e-05	No change	46.4625	55.5744	47.2125	29.6155	31.7392	35.9093	NP_172257.1	-0.115597	0.704504	No change	158.4	126	154	132.9	118.5	114.6	158.1	122.7	117.5	153.8
AT1G07790	0.321134	0.0387321	0.156438	No change	497.244	479.085	503.14	617.007	714.843	689.75	NA	NA	NA	NA	NA	NA	NA	NA	NA	NA	NA	NA	NA	NA
AT1G07810	-0.211677	0.0564336	0.203929	No change	30.9305	28.5355	23.3646	27.8203	23.7602	26.6561	NP_172259.1	0.546956	0.0797556	No change	227.2	243.2	253.2	322	282	308.4	480.3	310.7	369.8	507.6
AT1G07820	0.473267	0.000242481	0.00310914	No change	857.109	809.61	925.34	1294.02	1370.21	1319.47	NP_190941.1	0.119024	0.616393	No change	371.8	587.3	524.7	658.3	770.8	554	637.6	572.5	940	932.9
AT1G07830	-0.258981	0.0383892	0.1554	No change	82.8649	81.381	86.3089	80.4353	76.7205	75.5712	NA	NA	NA	NA	NA	NA	NA	NA	NA	NA	NA	NA	NA	NA
AT1G07840	-0.0677861	0.63691	0.856537	No change	40.1724	36.4151	34.7694	33.0463	42.1835	38.0486	NA	NA	NA	NA	NA	NA	NA	NA	NA	NA	NA	NA	NA	NA
AT1G07850	0.563555	0.58982	0.827897	No change	0.039326	0.019308	0.034356	0.027847	0.025019	0.10453	NA	NA	NA	NA	NA	NA	NA	NA	NA	NA	NA	NA	NA	NA
AT1G07870	0.407545	0.00414231	0.0300633	No change	12.5475	12.7273	10.7426	18.0901	17.3164	15.6714	NA	NA	NA	NA	NA	NA	NA	NA	NA	NA	NA	NA	NA	NA
AT1G07880	0.572596	0.205539	0.471814	No change	2.95623	3.74336	3.87935	1.65835	6.86526	8.14384	NA	NA	NA	NA	NA	NA	NA	NA	NA	NA	NA	NA	NA	NA
AT1G07890	0.0446765	0.749777	0.917522	No change	475.454	426.719	491.283	492.328	561.957	552.288	NP_849607.1	0.0496308	0.782333	No change	9380.1	7763.1	8820	7320.3	7567.9	8072.4	8524.3	8031.2	7406.9	7254.1
AT1G07901	0.286419	0.492915	0.759355	No change	215.847	172.832	158.84	260.014	217.081	249.75	NA	NA	NA	NA	NA	NA	NA	NA	NA	NA	NA	NA	NA	NA
AT1G07910	-0.113485	0.416513	0.697949	No change	5.45978	5.29814	4.14152	5.00498	4.45246	5.26723	NA	NA	NA	NA	NA	NA	NA	NA	NA	NA	NA	NA	NA	NA
AT1G07920	-0.955317	3.23e-18	5.67e-16	No change	855.908	837.033	751.324	434.19	487.245	489.238	NP_200847.1	-0.145605	0.723212	No change	11186.7	12013.1	11240.2	10888.4	10775.6	9289.1	10415	8726.3	10110.8	10328.7
AT1G07930	-0.957275	1.34e-09	7.36e-08	No change	704.971	604.951	605.938	291.687	387.311	420.19	NP_200847.1	-0.145605	0.723212	No change	11186.7	12013.1	11240.2	10888.4	10775.6	9289.1	10415	8726.3	10110.8	10328.7
AT1G07940	-0.823525	5.67e-09	2.75e-07	No change	478.049	398.22	408.573	233.62	281.839	296.071	NP_200847.1	-0.145605	0.723212	No change	11186.7	12013.1	11240.2	10888.4	10775.6	9289.1	10415	8726.3	10110.8	10328.7
AT1G07950	0.306067	0.0278667	0.124564	No change	28.4365	27.7158	28.9593	35.7366	38.6418	38.6238	NA	NA	NA	NA	NA	NA	NA	NA	NA	NA	NA	NA	NA	NA
AT1G07960	0.111125	0.425224	0.705384	No change	43.7067	40.8581	42.9235	45.7273	47.7547	50.0264	NP_172274.1	-0.0394883	0.936352	No change	301.3	246.4	247.8	211.2	232	210.9	244.2	229.9	239.6	247.5
AT1G07970	-0.111572	0.31352	0.603031	No change	19.8969	18.5877	17.8387	18.3062	18.5416	20.3229	NA	NA	NA	NA	NA	NA	NA	NA	NA	NA	NA	NA	NA	NA
AT1G07980	0.108176	0.270243	0.554076	No change	38.2756	43.6815	35.9624	45.9808	46.5554	46.2356	NA	NA	NA	NA	NA	NA	NA	NA	NA	NA	NA	NA	NA	NA
AT1G07985	-1.0335	0.284333	0.569631	No change	0.300934	0.90287	0.820357	0.915364	0.188452	0	NA	NA	NA	NA	NA	NA	NA	NA	NA	NA	NA	NA	NA	NA
AT1G07990	0.0515629	0.59852	0.834254	No change	28.7512	30.9737	26.6972	35.1516	28.6929	32.8181	NP_172277.2	0.280956	0.571015	No change	41.5	34.2	34.5	46.7	44.4	49.9	50.5	48.5	51.1	58.6
AT1G08000	-0.0161798	0.903892	0.96122	No change	16.9103	15.7799	15.3991	18.9472	18.0086	15.5964	NA	NA	NA	NA	NA	NA	NA	NA	NA	NA	NA	NA	NA	NA
AT1G08010	0.153187	0.170982	0.422897	No change	20.4074	21.4916	20.3195	27.3889	23.3259	24.8531	NA	NA	NA	NA	NA	NA	NA	NA	NA	NA	NA	NA	NA	NA
AT1G08030	0.0114375	0.919203	0.96795	No change	14.2417	13.2347	12.3781	14.8165	13.0678	15.4679	NA	NA	NA	NA	NA	NA	NA	NA	NA	NA	NA	NA	NA	NA
AT1G08035	0.522107	0.57112	0.815065	No change	0.560035	0.414798	0.635359	0.945506	1.04199	0.544909	NA	NA	NA	NA	NA	NA	NA	NA	NA	NA	NA	NA	NA	NA
AT1G08040	0.10957	0.219714	0.490573	No change	50.5127	59.0602	55.9154	68.5278	59.5705	61.7023	NA	NA	NA	NA	NA	NA	NA	NA	NA	NA	NA	NA	NA	NA
AT1G08050	-0.269353	0.28245	0.567658	No change	1.04873	1.11481	0.845055	1.05538	0.846072	0.846332	NA	NA	NA	NA	NA	NA	NA	NA	NA	NA	NA	NA	NA	NA
AT1G08060	-0.261638	0.027409	0.122837	No change	7.25567	7.08898	5.55071	6.31527	5.31472	6.30438	NA	NA	NA	NA	NA	NA	NA	NA	NA	NA	NA	NA	NA	NA
AT1G08070	-0.103627	0.674036	0.881725	No change	2.79183	2.8459	2.1627	3.07612	1.96195	2.70902	NA	NA	NA	NA	NA	NA	NA	NA	NA	NA	NA	NA	NA	NA
AT1G08105	0.788711	0.737503	NA	No change	0.069648	0.045577	0	0.1631	0	0.049655	NA	NA	NA	NA	NA	NA	NA	NA	NA	NA	NA	NA	NA	NA
AT1G08110	0.116184	0.369332	0.655635	No change	91.9124	109.337	111.02	147.575	110.26	111.114	NP_001030996.1	-0.107803	0.815605	No change	974.7	893.6	950.3	832.1	856.1	836.8	810.5	878.3	828.9	654.2
AT1G08115	0.455884	0.698022	0.89558	No change	11.6674	0	31.7679	47.2753	7.23605	15.1364	NA	NA	NA	NA	NA	NA	NA	NA	NA	NA	NA	NA	NA	NA
AT1G08125	-0.186368	0.123063	0.343431	No change	39.7918	43.4531	42.7585	41.1832	38.5893	40.803	NA	NA	NA	NA	NA	NA	NA	NA	NA	NA	NA	NA	NA	NA
AT1G08130	-0.342753	0.00256363	0.0207036	No change	36.1646	35.77	27.0464	25.874	28.0326	29.2465	NP_172293.2	0.138814	0.571651	No change	480.1	524	383.8	551.9	477.8	483	619.7	485.4	528.5	663.9
AT1G08160	-0.485694	0.0427853	0.16804	No change	6.43752	8.07179	6.27861	6.35954	4.84557	5.29382	NA	NA	NA	NA	NA	NA	NA	NA	NA	NA	NA	NA	NA	NA
AT1G08165	-1.28647	0.259603	0.541375	No change	0.773529	0.38195	0.52654	0.261189	0	0.501758	NA	NA	NA	NA	NA	NA	NA	NA	NA	NA	NA	NA	NA	NA
AT1G08170	-0.172874	0.816748	0.951778	No change	0.221419	0.135133	0.406732	0.446293	0.230026	0.116849	NA	NA	NA	NA	NA	NA	NA	NA	NA	NA	NA	NA	NA	NA
AT1G08180	0.299857	0.351244	0.639781	No change	11.0567	16.2815	13.5742	23.9226	13.7088	16.9343	NA	NA	NA	NA	NA	NA	NA	NA	NA	NA	NA	NA	NA	NA
AT1G08190	-0.091071	0.373198	0.659366	No change	29.0719	29.9754	26.3739	30.5977	27.6003	29.2266	NA	NA	NA	NA	NA	NA	NA	NA	NA	NA	NA	NA	NA	NA
AT1G08200	-0.0209696	0.77911	0.933999	No change	130.176	131.672	117.265	131.529	129.89	144.377	NP_563807.1	-0.0709665	0.911296	No change	867.6	930.2	951.8	926.1	893.7	928.4	881.7	871	927.6	724
AT1G08210	-0.190815	0.153901	0.395402	No change	28.6653	30.8711	29.8653	32.5756	25.8752	27.2134	NA	NA	NA	NA	NA	NA	NA	NA	NA	NA	NA	NA	NA	NA
AT1G08220	-0.355471	0.0259001	0.117954	No change	18.1006	17.7773	15.9357	13.0071	14.597	15.8632	NA	NA	NA	NA	NA	NA	NA	NA	NA	NA	NA	NA	NA	NA
AT1G08230	0.461116	0.000987512	0.00978395	No change	23.6658	20.4167	19.3374	32.6612	29.7323	31.4272	NA	NA	NA	NA	NA	NA	NA	NA	NA	NA	NA	NA	NA	NA
AT1G08250	0.247983	0.0734171	0.244063	No change	5.36236	6.55562	5.02893	8.26044	6.94492	7.56595	NA	NA	NA	NA	NA	NA	NA	NA	NA	NA	NA	NA	NA	NA
AT1G08260	-0.133447	0.355259	0.643024	No change	11.6085	10.0626	7.45446	9.29765	8.94429	9.86519	NA	NA	NA	NA	NA	NA	NA	NA	NA	NA	NA	NA	NA	NA
AT1G08270	0.381805	0.342656	0.631474	No change	4.26879	9.31853	8.59089	12.0863	9.78188	7.90059	NA	NA	NA	NA	NA	NA	NA	NA	NA	NA	NA	NA	NA	NA
AT1G08280	0.231474	0.14844	0.386985	No change	8.92335	9.07852	7.84323	10.0154	11.1378	11.4046	NA	NA	NA	NA	NA	NA	NA	NA	NA	NA	NA	NA	NA	NA
AT1G08290	0.0725355	0.835908	0.957118	No change	2.0063	1.93931	1.64123	1.32594	2.07406	2.80952	NA	NA	NA	NA	NA	NA	NA	NA	NA	NA	NA	NA	NA	NA
AT1G08300	0.0549489	0.808893	0.94864	No change	2.61749	3.29248	2.19789	3.85494	2.49158	2.68355	NA	NA	NA	NA	NA	NA	NA	NA	NA	NA	NA	NA	NA	NA
AT1G08310	0.537109	0.489927	0.756791	No change	0.169439	0.166419	0.217945	0.267219	0.372894	0.221838	NA	NA	NA	NA	NA	NA	NA	NA	NA	NA	NA	NA	NA	NA
AT1G08315	0.283752	0.142778	0.376655	No change	2.94585	4.36374	3.12819	5.5007	4.16832	4.62562	NA	NA	NA	NA	NA	NA	NA	NA	NA	NA	NA	NA	NA	NA
AT1G08320	-2.39793	0.066658	0.22812	No change	0.058476	0.057366	0.021876	0	0	0.031999	NA	NA	NA	NA	NA	NA	NA	NA	NA	NA	NA	NA	NA	NA
AT1G08340	-0.0880279	0.782007	0.935771	No change	1.2138	1.60212	1.20216	1.60085	1.00197	1.54464	NA	NA	NA	NA	NA	NA	NA	NA	NA	NA	NA	NA	NA	NA
AT1G08350	0.103624	0.385039	0.670799	No change	12.5439	12.449	12.6227	15.5017	13.6858	13.7285	NA	NA	NA	NA	NA	NA	NA	NA	NA	NA	NA	NA	NA	NA
AT1G08360	-0.739373	2.32e-05	0.000433152	No change	458.543	388.482	426.824	252.745	303.433	271.334	NP_563813.2	-0.226004	0.537934	No change	1669.5	1458.6	1256.2	1141.9	970	1182.4	1068.7	1073.5	1298.9	1010.7
AT1G08370	-0.0522306	0.653653	0.868466	No change	38.4492	36.4602	35.9431	41.9838	34.4206	41.3739	NP_563814.1	0.077243	0.761878	No change	315.4	371.6	327.6	381.6	339.1	357.7	307.6	367.2	360.9	300.3
AT1G08380	0.180045	0.333747	0.622731	No change	316.802	518.419	450.888	497.847	497.83	592.657	NA	NA	NA	NA	NA	NA	NA	NA	NA	NA	NA	NA	NA	NA
AT1G08390	0.142993	0.388748	0.673698	No change	33.4844	42.4464	37.6191	48.6853	44.742	44.3167	NA	NA	NA	NA	NA	NA	NA	NA	NA	NA	NA	NA	NA	NA
AT1G08400	-0.359823	0.219162	0.489681	No change	4.10461	3.95215	2.77918	3.80825	2.53994	2.67296	NA	NA	NA	NA	NA	NA	NA	NA	NA	NA	NA	NA	NA	NA
AT1G08410	-0.409635	0.00382426	0.0281837	No change	31.1095	28.2261	21.1246	19.451	22.3378	23.3568	NP_172317.1	0.227741	0.730245	No change	5.7	19.2	13.1	15.9	15.7	11.1	20.5	11.3	18.4	19.5
AT1G08420	0.010362	0.929143	0.971737	No change	19.5235	19.827	15.4319	20.2505	18.9707	20.9649	NP_172318.1	-0.0831412	0.828531	No change	195.3	221.1	177	217.5	207.6	184.1	208.4	196	203.6	195.8
AT1G08440	-0.599764	0.214533	0.483655	No change	5.64642	7.46701	4.66007	1.44234	5.24437	5.61402	NA	NA	NA	NA	NA	NA	NA	NA	NA	NA	NA	NA	NA	NA
AT1G08450	0.0923338	0.351848	0.64022	No change	46.7622	50.8733	51.8309	60.0214	56.2454	56.1989	NP_563816.1	0.0496308	0.781129	No change	1611.3	1608.1	1574.1	1486.8	1528.5	1702.7	1536.9	1629	1746.5	1356.7
AT1G08460	0.0625629	0.721834	0.903844	No change	16.8605	21.721	16.9054	28.2699	18.2655	18.1012	NA	NA	NA	NA	NA	NA	NA	NA	NA	NA	NA	NA	NA	NA
AT1G08465	-0.0923246	0.692645	0.89287	No change	4.19264	6.54628	5.07502	6.98398	4.39125	4.37937	NA	NA	NA	NA	NA	NA	NA	NA	NA	NA	NA	NA	NA	NA
AT1G08470	0.0914104	0.517114	0.777759	No change	33.3296	29.4756	30.8825	34.6373	36.6542	37.3707	NP_563818.1	0.434028	0.190351	No change	190.2	235.7	198.6	214.1	205.3	274.4	304.3	249.2	277.4	311
AT1G08480	0.0372641	0.788996	0.938962	No change	102.615	96.3856	108.373	109.507	121.975	112.39	NP_563819.1	0.494672	0.150785	No change	136.4	226.4	156	279.8	221.5	262.5	232	320.8	312	398.2
AT1G08490	-0.264329	0.0109479	0.0627761	No change	17.9453	19.6461	16.2066	15.468	15.8796	17.0103	NP_172325.2	-0.232769	0.513475	No change	368.8	424.6	369.2	395.2	382.4	349.7	325.4	321.6	401	296.7
AT1G08500	0.120141	0.754669	0.920244	No change	2.39945	1.90309	2.71036	1.70316	2.73414	3.66359	NA	NA	NA	NA	NA	NA	NA	NA	NA	NA	NA	NA	NA	NA
AT1G08510	0.183129	0.0755966	0.248327	No change	96.7867	115.053	97.2275	127.351	116.057	132.721	NA	NA	NA	NA	NA	NA	NA	NA	NA	NA	NA	NA	NA	NA
AT1G08520	-0.153753	0.0963636	0.293382	No change	41.5644	53.7902	44.1397	45.217	43.0988	47.7949	NA	NA	NA	NA	NA	NA	NA	NA	NA	NA	NA	NA	NA	NA
AT1G08530	0.153809	0.478638	0.748061	No change	8.25405	10.3816	8.83193	12.6635	9.45488	10.8874	NA	NA	NA	NA	NA	NA	NA	NA	NA	NA	NA	NA	NA	NA
AT1G08540	-0.151793	0.248471	0.527921	No change	14.6283	21.1645	16.2728	16.4859	15.4656	18.9711	NA	NA	NA	NA	NA	NA	NA	NA	NA	NA	NA	NA	NA	NA
AT1G08550	-0.033608	0.773419	0.93011	No change	15.3225	21.1415	16.1907	19.6252	17.0906	19.2188	NP_001321301.1	-0.153607	0.683249	No change	310.3	310.3	310.7	308	316	268.2	294	278.9	264.2	293.3
AT1G08560	0.282278	0.218295	0.488815	No change	171.182	136.362	164.383	135.938	247.178	240.689	NA	NA	NA	NA	NA	NA	NA	NA	NA	NA	NA	NA	NA	NA
AT1G08570	0.563227	0.0103701	0.0602018	No change	27.4993	33.9879	26.8327	64.5774	36.9076	39.528	NA	NA	NA	NA	NA	NA	NA	NA	NA	NA	NA	NA	NA	NA
AT1G08580	-0.413584	0.00792534	0.049508	No change	253.037	221.614	211.978	164.333	204.071	181.547	NA	NA	NA	NA	NA	NA	NA	NA	NA	NA	NA	NA	NA	NA
AT1G08590	-0.131174	0.58	0.820802	No change	1.55476	1.57787	1.123	1.26277	1.66468	1.25926	NA	NA	NA	NA	NA	NA	NA	NA	NA	NA	NA	NA	NA	NA
AT1G08592	0.316261	0.539809	0.794446	No change	1.08556	0.798962	0.492504	1.61711	0.482328	1.13716	NA	NA	NA	NA	NA	NA	NA	NA	NA	NA	NA	NA	NA	NA
AT1G08600	0.106594	0.381161	0.667337	No change	19.5158	17.5635	15.3044	19.3307	20.1342	20.4739	NA	NA	NA	NA	NA	NA	NA	NA	NA	NA	NA	NA	NA	NA
AT1G08610	-0.274299	0.0958448	0.292593	No change	11.3752	14.6065	11.4735	13.4205	10.0532	9.69935	NA	NA	NA	NA	NA	NA	NA	NA	NA	NA	NA	NA	NA	NA
AT1G08620	-0.113792	0.340536	0.628859	No change	11.5829	11.6408	8.87337	12.1382	9.56304	10.082	NA	NA	NA	NA	NA	NA	NA	NA	NA	NA	NA	NA	NA	NA
AT1G08630	1.14261	7.6e-09	3.56e-07	Up in drmy1	13.3338	12.8896	18.3729	43.7962	34.529	31.7001	NP_001031001.2	0.303342	0.271471	No change	437.6	396.5	509.3	380.1	397.8	488.6	555.9	524.2	476	491
AT1G08640	-0.0991471	0.569271	0.81398	No change	22.556	26.4775	25.9116	23.2332	25.3519	25.6957	NA	NA	NA	NA	NA	NA	NA	NA	NA	NA	NA	NA	NA	NA
AT1G08650	-0.221972	0.271752	0.556203	No change	27.7059	36.4407	24.7663	37.6956	23.5209	22.1478	NA	NA	NA	NA	NA	NA	NA	NA	NA	NA	NA	NA	NA	NA
AT1G08660	0.226559	0.0237159	0.110826	No change	29.4372	30.8929	31.9488	42.7976	37.3918	37.9388	NP_850940.1	-0.150401	0.517298	No change	22.4	18	22.9	22.2	18	21.7	19.5	16.1	25.2	20
AT1G08680	-0.0887316	0.421644	0.702197	No change	16.8415	16.2034	12.8119	15.362	14.5061	16.5121	NA	NA	NA	NA	NA	NA	NA	NA	NA	NA	NA	NA	NA	NA
AT1G08700	0.20753	0.19933	0.463904	No change	49.9328	47.1343	47.4137	59.9148	60.5431	62.3948	NA	NA	NA	NA	NA	NA	NA	NA	NA	NA	NA	NA	NA	NA
AT1G08710	0.157381	0.275131	0.560088	No change	14.8394	15.3284	15.7903	20.0591	16.1336	18.4776	NA	NA	NA	NA	NA	NA	NA	NA	NA	NA	NA	NA	NA	NA
AT1G08720	-0.0247158	0.882312	0.957118	No change	5.65292	6.57562	4.62668	7.18416	5.37591	5.43529	NA	NA	NA	NA	NA	NA	NA	NA	NA	NA	NA	NA	NA	NA
AT1G08730	-0.173163	0.481022	0.749958	No change	1.04787	0.873077	0.846734	0.784896	0.801957	1.04844	NA	NA	NA	NA	NA	NA	NA	NA	NA	NA	NA	NA	NA	NA
AT1G08750	0.0199282	0.899224	0.959508	No change	14.0742	13.5956	12.9571	14.1667	15.0305	14.722	NP_849616.1	0.660837	0.103649	No change	35.8	39	44	58	47.8	64.4	72.5	59.2	69.5	111.6
AT1G08760	0.0504429	0.664617	0.876771	No change	9.96838	9.33709	8.51599	11.6611	9.10847	10.6664	NA	NA	NA	NA	NA	NA	NA	NA	NA	NA	NA	NA	NA	NA
AT1G08770	0.183403	0.295681	0.583454	No change	10.216	9.66891	11.6563	15.0645	12.4915	12.3618	NA	NA	NA	NA	NA	NA	NA	NA	NA	NA	NA	NA	NA	NA
AT1G08780	-0.279716	0.0971332	0.295164	No change	161.932	136.397	164.22	133.888	144.226	138.025	NP_563827.1	0.105678	0.827918	No change	127.9	105.8	163.1	107.7	114.1	143.1	112.6	133.7	122.8	119.1
AT1G08800	0.772956	0.00967629	0.0571416	No change	1.22646	1.46433	0.838419	2.80296	1.43689	2.12268	NA	NA	NA	NA	NA	NA	NA	NA	NA	NA	NA	NA	NA	NA
AT1G08810	-0.757755	0.296536	0.583958	No change	0.052949	1.17433	0.538538	0.582736	0.367512	0.570864	NA	NA	NA	NA	NA	NA	NA	NA	NA	NA	NA	NA	NA	NA
AT1G08820	0.190526	0.0729677	0.243158	No change	34.5602	38.0069	32.6878	45.9055	42.736	41.4316	NP_001321656.1	0.137504	0.806671	No change	82.2	75.3	87.6	90	80.8	90.3	98.7	90.4	88.5	92.6
AT1G08830	-0.349799	0.241678	0.519493	No change	378.019	476.427	398.159	164.095	495.56	405.012	NP_001077494.1	0.0786098	0.709951	No change	1434.9	1502.5	1478.2	1211.3	1427.7	1536.4	1462.7	1515.2	1623.5	1244.1
AT1G08840	-0.59689	0.000213509	0.00279681	No change	6.92093	6.06278	5.25971	3.99304	4.71553	4.21249	NA	NA	NA	NA	NA	NA	NA	NA	NA	NA	NA	NA	NA	NA
AT1G08845	-0.234855	0.0973498	0.295635	No change	28.4211	28.9083	27.1022	24.8609	27.8964	26.3643	NA	NA	NA	NA	NA	NA	NA	NA	NA	NA	NA	NA	NA	NA
AT1G08860	-0.63188	0.00137242	0.012645	No change	5.33329	4.79865	5.66007	4.46069	3.63056	3.05358	NA	NA	NA	NA	NA	NA	NA	NA	NA	NA	NA	NA	NA	NA
AT1G08880	0.0754854	0.609527	0.840421	No change	220.125	192.425	233.339	232.476	250.986	270.302	NA	NA	NA	NA	NA	NA	NA	NA	NA	NA	NA	NA	NA	NA
AT1G08890	-0.0708432	0.902825	0.96069	No change	0.333221	0.362943	0.153965	0.519534	0.121289	0.212249	NA	NA	NA	NA	NA	NA	NA	NA	NA	NA	NA	NA	NA	NA
AT1G08900	-0.179535	0.700993	0.896532	No change	0.951174	1.84941	1.9234	2.4709	0.943387	1.0938	NA	NA	NA	NA	NA	NA	NA	NA	NA	NA	NA	NA	NA	NA
AT1G08910	-0.359982	0.000142343	0.00199637	No change	19.4554	20.1252	17.5938	15.7777	16.7509	16.0369	NA	NA	NA	NA	NA	NA	NA	NA	NA	NA	NA	NA	NA	NA
AT1G08920	-0.38068	0.239645	0.516758	No change	1.53761	2.57747	1.18372	1.23114	1.18843	1.96483	NA	NA	NA	NA	NA	NA	NA	NA	NA	NA	NA	NA	NA	NA
AT1G08930	-0.194517	0.60295	0.836587	No change	13.1168	13.0389	10.2899	12.9876	9.09609	12.1104	NA	NA	NA	NA	NA	NA	NA	NA	NA	NA	NA	NA	NA	NA
AT1G08940	0.407924	0.0185072	0.0923345	No change	9.94028	10.4602	8.25772	13.6459	12.9158	15.2765	NA	NA	NA	NA	NA	NA	NA	NA	NA	NA	NA	NA	NA	NA
AT1G08960	-0.136786	0.339393	0.627778	No change	7.20817	7.30157	6.03185	6.26546	6.93822	6.9025	NA	NA	NA	NA	NA	NA	NA	NA	NA	NA	NA	NA	NA	NA
AT1G08970	-0.152518	0.26257	0.544817	No change	57.107	63.6871	60.2281	74.4088	52.8325	53.5861	NA	NA	NA	NA	NA	NA	NA	NA	NA	NA	NA	NA	NA	NA
AT1G08980	0.536587	3.04e-05	0.000541857	No change	17.9485	20.3066	17.9385	34.8518	24.4138	30.7601	NP_563831.1	0.0635029	0.745641	No change	790.2	688.8	762.9	738.4	711.4	752.2	818.6	787	771.8	654.3
AT1G09000	0.139852	0.379912	0.666294	No change	10.7695	9.68982	10.2665	10.7593	13.2453	12.7832	NA	NA	NA	NA	NA	NA	NA	NA	NA	NA	NA	NA	NA	NA
AT1G09010	0.035588	0.785287	0.937395	No change	20.6064	23.7453	19.476	27.4622	19.7845	23.3978	NP_563833.2	-0.168123	0.67109	No change	1698	1615.8	1643.9	1601.7	1600.1	1480.5	1401.9	1438.5	1481	1245
AT1G09020	-0.078316	0.440466	0.718339	No change	30.6818	31.5814	24.3363	29.5071	28.4313	30.6617	NP_563834.1	0.00144197	0.894966	No change	91.1	74.2	85.9	82.4	76.8	71.3	107	94.2	80	82.5
AT1G09040	0.0266149	0.894473	0.958022	No change	2.66704	2.72593	2.09668	3.21166	2.23532	2.78885	NA	NA	NA	NA	NA	NA	NA	NA	NA	NA	NA	NA	NA	NA
AT1G09050	-0.133797	0.49523	0.761052	No change	1.91847	1.84774	1.52177	1.9496	1.52372	1.72024	NA	NA	NA	NA	NA	NA	NA	NA	NA	NA	NA	NA	NA	NA
AT1G09060	-0.0583617	0.483883	0.752483	No change	25.1803	27.3044	22.1714	28.3387	24.174	25.3476	NP_001031007.1	0.0635029	0.973565	No change	41.5	51.2	31.7	44.1	43.2	44.5	41.9	52.1	45.1	56
AT1G09070	0.312321	0.0297679	0.130641	No change	60.4247	72.9614	65.7708	106.469	78.4801	92.0367	NP_563835.1	-0.415037	0.220525	No change	876	894.8	890.7	841.8	888.4	663.2	666.3	678.3	711.8	583.7
AT1G09100	-0.165443	0.0937262	0.287762	No change	53.4494	52.5242	43.6283	46.5416	49.6888	48.193	NA	NA	NA	NA	NA	NA	NA	NA	NA	NA	NA	NA	NA	NA
AT1G09130	-0.285653	0.0357333	0.148016	No change	111.548	134.663	112.618	97.6863	103.152	120.912	NP_001184945.1	-0.150401	0.556056	No change	55	59.1	52.9	58.2	46.2	46.1	49.6	46.4	53.3	53.8
AT1G09140	0.228763	0.108028	0.315693	No change	83.2933	100.774	94.432	136.655	100.761	116.016	NA	NA	NA	NA	NA	NA	NA	NA	NA	NA	NA	NA	NA	NA
AT1G09150	-0.00746822	0.94666	0.977881	No change	61.2054	66.4695	63.3705	65.9803	68.606	70.5723	NP_172387.1	0.297485	0.359163	No change	223.9	257.3	249.5	224.2	224.7	251	276.2	252.5	277.5	289.7
AT1G09160	-0.0223421	0.864282	0.957118	No change	43.5338	42.4669	34.7281	38.6064	46.1781	42.6382	NP_172388.1	-0.0159576	0.950256	No change	401.8	397.1	371.9	416.6	422	397.2	350.6	414.1	358.3	419.4
AT1G09170	0.995784	0.303993	0.593269	No change	0.011353	0.101712	0.020713	0.076337	0.140465	0.058486	NA	NA	NA	NA	NA	NA	NA	NA	NA	NA	NA	NA	NA	NA
AT1G09176	0.718347	0.745676	NA	No change	0.144157	0.142191	0.126204	0.402717	0	0.378323	NA	NA	NA	NA	NA	NA	NA	NA	NA	NA	NA	NA	NA	NA
AT1G09180	-0.507478	0.192138	0.453572	No change	7.12559	9.53374	4.98079	8.34504	4.88659	3.01353	NA	NA	NA	NA	NA	NA	NA	NA	NA	NA	NA	NA	NA	NA
AT1G09190	-0.574392	0.000128809	0.00183875	No change	15.4779	15.4875	11.8676	9.59716	10.4528	10.9478	NA	NA	NA	NA	NA	NA	NA	NA	NA	NA	NA	NA	NA	NA
AT1G09195	0.0550171	0.758302	0.922158	No change	5.74421	7.23021	5.45036	7.90219	6.01353	6.48391	NA	NA	NA	NA	NA	NA	NA	NA	NA	NA	NA	NA	NA	NA
AT1G09200	0.414642	0.0128927	0.0707342	No change	476.565	442.685	452.246	624.144	695.297	743.685	NA	NA	NA	NA	NA	NA	NA	NA	NA	NA	NA	NA	NA	NA
AT1G09210	-0.298278	0.00135311	0.012503	No change	188.779	192.907	174.028	154.093	165.31	174.064	NP_172392.1	-0.343732	0.320335	No change	15558.7	15887	16445.8	14110.7	16711.3	12931.5	11397.6	12668.8	12520.3	10427
AT1G09220	-0.617571	0.0164282	0.0846533	No change	3.98177	4.3942	2.64567	2.35549	2.20757	3.07286	NA	NA	NA	NA	NA	NA	NA	NA	NA	NA	NA	NA	NA	NA
AT1G09230	0.0124274	0.903386	0.96101	No change	19.4332	19.8005	18.0769	21.924	20.0454	20.517	NA	NA	NA	NA	NA	NA	NA	NA	NA	NA	NA	NA	NA	NA
AT1G09250	0.229155	0.260365	0.54215	No change	23.8705	29.5368	19.7734	23.6987	35.9378	33.5626	NA	NA	NA	NA	NA	NA	NA	NA	NA	NA	NA	NA	NA	NA
AT1G09270	-0.0372015	0.761569	0.923336	No change	66.7668	65.1409	52.3793	60.9637	61.9786	71.3696	NP_172398.1	0.0496308	0.853856	No change	216.4	217.9	261.4	270.8	246.9	285	219.6	280.8	255.6	221.3
AT1G09280	-0.110767	0.428215	0.70851	No change	15.5053	15.4005	13.4402	18.1568	12.3211	14.2811	NA	NA	NA	NA	NA	NA	NA	NA	NA	NA	NA	NA	NA	NA
AT1G09290	-0.0945504	0.421053	0.701956	No change	25.7952	24.7274	22.4023	24.0837	24.2692	24.8027	NP_172400.2	0.261832	0.625647	No change	29.9	26.7	24.8	30.9	31.3	29.6	39.6	35.8	35.8	49.9
AT1G09300	-0.832503	1.93e-11	1.45e-09	No change	19.8587	19.3436	16.7178	10.9552	11.4366	11.3502	NP_172401.2	-0.454032	0.176345	No change	105.8	127.2	109.2	118.9	119.2	87.8	84.8	86.8	94.7	77.6
AT1G09310	0.446632	3.69e-06	8.83e-05	No change	405.728	358.87	342.438	610.416	518.304	540.43	NP_563841.1	-0.0365259	0.999405	No change	3314.8	2518.5	2982.2	2481.8	2723.2	2838.8	2988.2	2655.7	2646.4	2111.6
AT1G09320	-0.180972	0.0723693	0.241763	No change	18.3831	17.9928	14.9169	17.711	15.1902	16.2368	NP_172403.3	0.321928	0.511055	No change	33.6	39.4	35.2	45.6	39.4	40.7	47.6	49.4	49.2	57.2
AT1G09330	0.209052	0.0739124	0.244694	No change	40.0165	39.5659	35.9038	46.7107	50.6185	45.0123	NA	NA	NA	NA	NA	NA	NA	NA	NA	NA	NA	NA	NA	NA
AT1G09340	-0.124831	0.586745	0.825763	No change	28.5004	66.4326	47.3995	43.0964	47.7152	51.3774	NP_001322308.1	-0.465938	0.165602	No change	3885.2	4274.5	3592.3	4078.1	3857.3	3194.9	2677.4	2814.8	3174.3	2538.3
AT1G09390	-0.0822872	0.602887	0.836587	No change	22.6849	18.2798	21.8616	23.3658	21.8322	19.8927	NA	NA	NA	NA	NA	NA	NA	NA	NA	NA	NA	NA	NA	NA
AT1G09400	0.027333	0.978415	0.990903	No change	0.089508	0.176261	0.053533	0.162815	0.111112	0.078048	NA	NA	NA	NA	NA	NA	NA	NA	NA	NA	NA	NA	NA	NA
AT1G09410	-0.430136	0.129501	0.354604	No change	2.22882	2.38029	2.2407	2.0831	1.6262	1.78298	NA	NA	NA	NA	NA	NA	NA	NA	NA	NA	NA	NA	NA	NA
AT1G09415	0.120449	0.499831	0.764559	No change	68.4827	78.6328	62.257	106.159	67.5881	65.7347	NA	NA	NA	NA	NA	NA	NA	NA	NA	NA	NA	NA	NA	NA
AT1G09420	0.225512	0.0705406	0.237565	No change	18.6978	23.0495	22.7667	29.8387	25.2346	26.474	NA	NA	NA	NA	NA	NA	NA	NA	NA	NA	NA	NA	NA	NA
AT1G09421	-0.0339916	0.892332	0.957989	No change	16.768	22.6709	21.2453	26.6823	17.3654	20.9049	NA	NA	NA	NA	NA	NA	NA	NA	NA	NA	NA	NA	NA	NA
AT1G09430	-0.134811	0.153185	0.394594	No change	46.4855	50.9717	45.124	53.2833	40.8155	45.4866	NP_172414.1	0.710173	0.0703374	No change	103.6	61.3	73.5	64.8	58.4	102.3	125.1	106	98.5	108.4
AT1G09440	0.138455	0.519454	0.779528	No change	3.38419	2.95063	3.28907	3.23506	3.57894	4.58582	NA	NA	NA	NA	NA	NA	NA	NA	NA	NA	NA	NA	NA	NA
AT1G09450	0.423416	0.0182483	0.091429	No change	8.14341	7.94898	8.09559	9.07611	12.1107	13.3682	NA	NA	NA	NA	NA	NA	NA	NA	NA	NA	NA	NA	NA	NA
AT1G09460	0.16039	0.413971	0.695775	No change	4.06773	4.56867	3.85371	4.16842	5.88512	5.12486	NA	NA	NA	NA	NA	NA	NA	NA	NA	NA	NA	NA	NA	NA
AT1G09470	0.301084	0.15345	0.394776	No change	16.8564	14.8646	15.5456	14.6643	22.9183	24.1972	NA	NA	NA	NA	NA	NA	NA	NA	NA	NA	NA	NA	NA	NA
AT1G09480	-0.762214	0.235533	0.511241	No change	0.698919	0.92634	0.749538	0.157853	0.630719	0.712428	NA	NA	NA	NA	NA	NA	NA	NA	NA	NA	NA	NA	NA	NA
AT1G09486	-0.0672076	0.778717	0.933727	No change	8.88471	5.76125	7.746	7.78708	7.25238	7.1079	NA	NA	NA	NA	NA	NA	NA	NA	NA	NA	NA	NA	NA	NA
AT1G09490	-0.0129324	0.917365	0.967483	No change	17.5821	20.6139	16.5058	17.9479	19.1164	21.4315	NP_172420.1	-0.0335695	0.877223	No change	151.6	154.2	137.2	147.9	134.8	168.6	171.4	112.4	144.5	113.5
AT1G09500	-1.70579	0.0272689	0.12238	No change	0.809139	1.33802	0.354054	0.125003	0.519424	0.184475	NA	NA	NA	NA	NA	NA	NA	NA	NA	NA	NA	NA	NA	NA
AT1G09520	-0.203305	0.06143	0.215727	No change	27.5943	30.7694	24.7531	30.488	23.8929	25.9008	NA	NA	NA	NA	NA	NA	NA	NA	NA	NA	NA	NA	NA	NA
AT1G09530	-0.108979	0.483851	0.752483	No change	7.62523	9.29744	7.67307	9.82926	7.30649	7.81873	NA	NA	NA	NA	NA	NA	NA	NA	NA	NA	NA	NA	NA	NA
AT1G09560	0.084956	0.450819	0.726767	No change	26.1452	28.85	24.0482	30.4023	28.893	33.4894	NP_172427.1	0.792439	0.0209431	Up in drmy1	132.8	185.3	119	219.6	537	320.9	225.9	322.3	274.4	356.8
AT1G09570	0.0125018	0.920495	0.968292	No change	16.957	19.9589	16.838	22.7029	17.9018	18.6683	NA	NA	NA	NA	NA	NA	NA	NA	NA	NA	NA	NA	NA	NA
AT1G09575	-0.0128506	0.96117	0.983896	No change	2.91075	2.5965	2.8706	2.74312	2.64025	3.64384	NA	NA	NA	NA	NA	NA	NA	NA	NA	NA	NA	NA	NA	NA
AT1G09580	-0.00352441	0.978829	0.991052	No change	28.0588	27.5307	28.1904	28.7691	30.438	31.9224	NP_172429.1	0.543991	0.175345	No change	59.3	78.7	59.2	86.2	79.9	85.4	140.6	102.6	114.8	160.2
AT1G09590	-0.443979	0.0111484	0.0635681	No change	1757.65	1470.71	1749.24	1129.15	1557.17	1412.02	NP_563849.1	1.0165	0.000657478	Up in drmy1	233	296.6	229	533.4	397.5	600.1	556.7	601.9	542.6	955.3
AT1G09600	-0.0836125	0.685402	0.888593	No change	3.93186	3.58331	3.39717	3.55709	3.10152	4.55608	NA	NA	NA	NA	NA	NA	NA	NA	NA	NA	NA	NA	NA	NA
AT1G09610	-0.471537	0.531065	0.787832	No change	0.368894	0.244204	0.705791	0.384695	0.255016	0.424311	NA	NA	NA	NA	NA	NA	NA	NA	NA	NA	NA	NA	NA	NA
AT1G09620	-0.432313	0.000365528	0.00437891	No change	55.4029	50.0457	41.5434	35.7592	38.75	42.243	NP_172433.2	0.321928	0.246056	No change	1778.4	2007.9	1872.9	2007.3	2130.1	2509.5	2631.5	2210.8	2026.3	2970.1
AT1G09630	0.0467485	0.765762	0.926067	No change	47.0237	46.2536	44.8767	42.2657	58.7877	53.1382	NP_172434.1	0.626673	0.0653562	No change	139.1	173.2	143.8	227.5	180.9	248	376.9	267.5	263.1	413.5
AT1G09640	-0.578667	2.87e-10	1.74e-08	No change	272.674	247.011	242.976	183.081	189.301	178.412	NP_563848.1	-0.011588	0.935231	No change	1621.6	1977.3	1932.2	1834.5	1937.9	2180.9	2104.7	1851.4	1917.1	1645.3
AT1G09645	0.20564	0.214584	0.483655	No change	18.761	24.2479	22.0928	26.9532	26.8923	25.6089	NA	NA	NA	NA	NA	NA	NA	NA	NA	NA	NA	NA	NA	NA
AT1G09650	0.735486	0.00240937	0.019724	No change	3.28678	2.69636	3.84005	6.02531	5.3849	6.44021	NA	NA	NA	NA	NA	NA	NA	NA	NA	NA	NA	NA	NA	NA
AT1G09660	0.11	0.458337	0.732099	No change	69.0369	75.8017	72.1468	75.3267	84.4195	96.2266	NA	NA	NA	NA	NA	NA	NA	NA	NA	NA	NA	NA	NA	NA
AT1G09680	-0.579465	0.0358181	0.148288	No change	3.52247	2.54934	2.81493	2.42974	1.82718	2.11191	NA	NA	NA	NA	NA	NA	NA	NA	NA	NA	NA	NA	NA	NA
AT1G09690	-0.684179	0.000100499	0.00149158	No change	2742.68	2401.68	2846.14	1607.61	2176.88	1801.75	NP_563849.1	1.0165	0.000657478	Up in drmy1	233	296.6	229	533.4	397.5	600.1	556.7	601.9	542.6	955.3
AT1G09700	-0.202009	0.103842	0.307879	No change	23.3181	24.5179	25.7077	22.9732	22.5354	23.6183	NP_563850.1	-0.207561	0.580375	No change	859.8	826.4	887.4	777.8	811.5	639.9	715.8	732.7	747	692
AT1G09710	0.173711	0.262916	0.545054	No change	3.9851	3.9171	3.52428	5.38256	3.87032	4.9468	NA	NA	NA	NA	NA	NA	NA	NA	NA	NA	NA	NA	NA	NA
AT1G09730	0.00811026	0.938217	0.974861	No change	17.1298	18.0322	15.578	20.8912	16.8642	16.6556	NP_172444.3	0.271426	0.475001	No change	117.1	130.3	139.4	144.4	150	168.1	176	150.9	158.1	189.3
AT1G09740	0.146213	0.48292	0.75135	No change	9.02729	12.4989	9.83448	14.7352	11.7057	11.5397	NA	NA	NA	NA	NA	NA	NA	NA	NA	NA	NA	NA	NA	NA
AT1G09750	-0.308987	0.0751143	0.247286	No change	51.8585	59.5586	61.7536	44.7703	55.3294	59.5591	NP_563851.1	0.379621	0.178062	No change	547.8	742.9	528.7	1076.3	748.4	966.7	570.7	1050.5	950.3	1073.1
AT1G09760	-0.307007	0.00270027	0.0216041	No change	71.5285	70.2557	60.4263	56.1005	60.5672	57.4736	NP_172447.1	-0.592919	0.0721284	No change	1557.7	1538.7	1711.7	1473.7	1438.7	1020.6	893.6	1020.8	1054.3	914.9
AT1G09770	-0.0744891	0.57953	0.820712	No change	77.4624	78.4509	66.349	84.3727	70.9786	73.7438	NP_172448.1	-0.0365259	0.998566	No change	578.8	789.6	621.2	752.2	663.2	621.7	646.9	640.4	688.9	753.3
AT1G09780	-0.419379	0.00483751	0.0340722	No change	196.829	159.881	146.961	114.473	141.55	151.179	NP_563852.1	-0.174621	0.65499	No change	10629.5	10848.6	11363.3	10269.7	11229.9	9670	9181	10204.9	9612.4	8435.5
AT1G09794	0.348437	0.0982033	0.297007	No change	28.6213	30.1738	29.0166	38.2875	40.7027	39.7862	NA	NA	NA	NA	NA	NA	NA	NA	NA	NA	NA	NA	NA	NA
AT1G09795	-0.161989	0.25472	0.535667	No change	40.9055	47.2244	39.5391	34.7913	42.121	46.5487	NP_563853.1	-0.163268	0.681909	No change	566.8	707.9	594.2	667.6	656.2	586	504.5	613.4	619.4	526.8
AT1G09800	-0.27348	0.0800877	0.25835	No change	16.1454	13.7324	13.5994	12.1373	13.8851	13.4349	NP_172451.2	-0.325539	0.356694	No change	200.7	211.6	219.8	193.4	186.9	142.2	177.1	165.1	160.2	158.4
AT1G09810	-0.374975	0.0776601	0.253103	No change	13.75	12.713	11.5232	10.3476	10.1339	10.9947	NA	NA	NA	NA	NA	NA	NA	NA	NA	NA	NA	NA	NA	NA
AT1G09812	-0.0232191	0.924608	0.970081	No change	39.1161	44.4662	34.0518	56.4592	35.6636	39.5499	NA	NA	NA	NA	NA	NA	NA	NA	NA	NA	NA	NA	NA	NA
AT1G09815	-0.0627225	0.651866	0.867273	No change	144.034	152.638	125.991	140.195	160.651	148.984	NA	NA	NA	NA	NA	NA	NA	NA	NA	NA	NA	NA	NA	NA
AT1G09820	-0.0976094	0.556862	0.806523	No change	8.5394	8.80636	7.57533	10.044	7.5265	7.19436	NA	NA	NA	NA	NA	NA	NA	NA	NA	NA	NA	NA	NA	NA
AT1G09830	-0.396348	0.0272823	0.122382	No change	27.7835	25.2576	21.0191	15.5498	22.7112	23.1958	NP_172454.1	-0.28279	0.425622	No change	2270.6	1909.8	2162.7	1853.6	1967.7	1670	1645.7	1617.6	1596.7	1243.7
AT1G09840	0.0534048	0.535739	0.79105	No change	35.3941	37.5841	30.574	40.4431	36.2719	37.7751	NA	NA	NA	NA	NA	NA	NA	NA	NA	NA	NA	NA	NA	NA
AT1G09850	-0.0124669	0.931334	0.972441	No change	13.3001	16.3729	11.6477	14.3793	13.8499	15.8273	NA	NA	NA	NA	NA	NA	NA	NA	NA	NA	NA	NA	NA	NA
AT1G09860	-0.0328405	0.953438	0.980412	No change	0.166151	0.295918	0.152852	0.17919	0.287503	0.172376	NA	NA	NA	NA	NA	NA	NA	NA	NA	NA	NA	NA	NA	NA
AT1G09870	-0.0977763	0.384623	0.670357	No change	29.6228	32.4378	24.2977	32.0357	27.439	26.2984	NP_563856.1	0.570463	0.0495571	Up in drmy1	446.1	440.6	428.3	512	504.5	662.4	741.6	591	610.8	697
AT1G09880	0.0575787	0.857854	0.957118	No change	1.34384	1.17947	0.821768	0.931988	1.21756	1.55809	NA	NA	NA	NA	NA	NA	NA	NA	NA	NA	NA	NA	NA	NA
AT1G09890	-0.16894	0.668212	0.878444	No change	1.28765	1.16097	0.838449	1.1727	0.972269	0.946242	NA	NA	NA	NA	NA	NA	NA	NA	NA	NA	NA	NA	NA	NA
AT1G09900	-0.180381	0.103473	0.307389	No change	12.7672	13.7015	11.1321	12.6856	10.8049	12.1208	NA	NA	NA	NA	NA	NA	NA	NA	NA	NA	NA	NA	NA	NA
AT1G09910	-0.0159201	0.924685	0.970081	No change	7.30019	8.8351	7.13052	10.6941	6.94119	7.4062	NA	NA	NA	NA	NA	NA	NA	NA	NA	NA	NA	NA	NA	NA
AT1G09920	0.0914386	0.434605	0.713242	No change	35.3081	33.9818	35.3398	44.1743	38.6577	37.0228	NA	NA	NA	NA	NA	NA	NA	NA	NA	NA	NA	NA	NA	NA
AT1G09932	-1.80384	0.131228	0.357151	No change	0.182505	0.273284	0.127817	0.060859	0	0.116816	NA	NA	NA	NA	NA	NA	NA	NA	NA	NA	NA	NA	NA	NA
AT1G09940	0.246876	0.128987	0.353714	No change	2.83419	3.18771	2.59673	4.4244	3.28055	3.46244	NP_172465.1	1.24428	0.000748277	Up in drmy1	43.7	71.6	44.4	116	69.1	128.6	223.9	163.8	102.8	730.5
AT1G09950	0.107845	0.892707	0.958003	No change	0.302994	0.333529	0.121452	0.518515	0.168745	0.219183	NA	NA	NA	NA	NA	NA	NA	NA	NA	NA	NA	NA	NA	NA
AT1G09960	-0.296621	0.0762972	0.249824	No change	21.4921	22.7011	15.4647	18.8396	17.286	16.323	NA	NA	NA	NA	NA	NA	NA	NA	NA	NA	NA	NA	NA	NA
AT1G09970	-0.119653	0.475267	0.745343	No change	48.5087	53.9475	35.6084	58.9953	40.0012	39.7686	NA	NA	NA	NA	NA	NA	NA	NA	NA	NA	NA	NA	NA	NA
AT1G09980	-0.226869	0.0663232	0.227299	No change	17.1627	15.9395	13.1499	15.0418	13.7106	13.4282	NA	NA	NA	NA	NA	NA	NA	NA	NA	NA	NA	NA	NA	NA
AT1G10010	0.203039	0.819118	0.953173	No change	0.099634	0.073787	0.202481	0	0.155284	0.322764	NA	NA	NA	NA	NA	NA	NA	NA	NA	NA	NA	NA	NA	NA
AT1G10020	0.209056	0.403985	0.686606	No change	26.3015	23.2493	27.2735	28.5289	37.4318	33.2979	NA	NA	NA	NA	NA	NA	NA	NA	NA	NA	NA	NA	NA	NA
AT1G10030	-0.290579	0.0761992	0.249575	No change	49.7622	45.0522	45.8568	35.4611	46.2803	39.8893	NA	NA	NA	NA	NA	NA	NA	NA	NA	NA	NA	NA	NA	NA
AT1G10040	-0.0381416	0.773122	0.929903	No change	12.2423	11.947	10.3874	13.69	11.2159	11.7273	NA	NA	NA	NA	NA	NA	NA	NA	NA	NA	NA	NA	NA	NA
AT1G10050	-0.254762	0.0753426	0.247778	No change	5.15429	6.10216	5.15576	5.62436	4.69513	4.65016	NA	NA	NA	NA	NA	NA	NA	NA	NA	NA	NA	NA	NA	NA
AT1G10060	0.217915	0.22942	0.502683	No change	7.36212	12.6553	9.55934	14.3271	11.5734	11.5246	NP_001320929.1	-0.189351	0.543307	No change	109.7	135.9	107.2	115.5	104	84.6	102.3	96.2	125.8	94.4
AT1G10070	-0.139084	0.862885	0.957118	No change	1.17041	2.2468	1.38683	3.88921	0.346504	0.600956	NP_001031015.1	0.0100637	0.866764	No change	38.5	46.5	36.7	38	45.1	40.7	41	38.8	34.3	38.3
AT1G10090	0.0624905	0.791753	0.939761	No change	1.79615	1.9278	1.38429	2.48683	1.36941	1.84267	NA	NA	NA	NA	NA	NA	NA	NA	NA	NA	NA	NA	NA	NA
AT1G10095	0.182609	0.353281	0.641418	No change	6.54834	7.98824	6.67918	9.89608	7.84115	8.01927	NA	NA	NA	NA	NA	NA	NA	NA	NA	NA	NA	NA	NA	NA
AT1G10100	-0.383833	0.685467	0.888593	No change	0.775065	0.94697	0.747776	0.366364	0.957889	0.838371	NA	NA	NA	NA	NA	NA	NA	NA	NA	NA	NA	NA	NA	NA
AT1G10110	0.00732124	0.962704	0.984148	No change	16.6377	20.1565	14.4943	20.5523	16.7206	18.7307	NA	NA	NA	NA	NA	NA	NA	NA	NA	NA	NA	NA	NA	NA
AT1G10120	0.290005	0.0663942	0.227459	No change	27.3216	33.2534	25.2857	40.3224	35.4849	35.0907	NA	NA	NA	NA	NA	NA	NA	NA	NA	NA	NA	NA	NA	NA
AT1G10130	-0.0109801	0.892999	0.958003	No change	15.2082	16.516	14.1909	17.9588	15.3216	15.7343	NA	NA	NA	NA	NA	NA	NA	NA	NA	NA	NA	NA	NA	NA
AT1G10140	1.18881	0.0986761	0.297915	No change	0.544459	0.932648	0.483019	2.15764	1.9064	0.714225	NA	NA	NA	NA	NA	NA	NA	NA	NA	NA	NA	NA	NA	NA
AT1G10150	0.318713	0.112738	0.324218	No change	6.43511	5.33378	5.21254	8.65671	6.37277	7.65918	NA	NA	NA	NA	NA	NA	NA	NA	NA	NA	NA	NA	NA	NA
AT1G10155	-0.964342	0.323298	0.612976	No change	0.503757	1.5045	1.29856	0.407058	0.748367	0.654095	NA	NA	NA	NA	NA	NA	NA	NA	NA	NA	NA	NA	NA	NA
AT1G10160	-1.57904	0.00423368	0.0306027	Down in drmy1	0.155488	0.228519	0.055292	0.023275	0.074534	0.056458	NA	NA	NA	NA	NA	NA	NA	NA	NA	NA	NA	NA	NA	NA
AT1G10170	-0.482657	0.00256174	0.0207036	No change	23.276	26.9653	15.2417	17.9662	16.639	16.3862	NA	NA	NA	NA	NA	NA	NA	NA	NA	NA	NA	NA	NA	NA
AT1G10180	-0.0787964	0.479375	0.748795	No change	29.1349	28.8815	24.2382	28.408	25.3426	30.6227	NA	NA	NA	NA	NA	NA	NA	NA	NA	NA	NA	NA	NA	NA
AT1G10200	0.267998	0.025597	0.117055	No change	78.1848	83.2924	78.8721	110.504	92.6935	111.662	NP_172491.1	0.015783	0.86532	No change	441.6	487.4	436.8	528.9	496.4	455	558.9	452.9	492.9	705
AT1G10210	0.00846284	0.977656	0.9906	No change	3.6251	4.9845	3.74767	6.88533	2.99038	3.56408	NA	NA	NA	NA	NA	NA	NA	NA	NA	NA	NA	NA	NA	NA
AT1G10220	4.48369	0.00135937	0.0125454	Up in drmy1	0	0	0	0.145624	0.322905	1.02691	NA	NA	NA	NA	NA	NA	NA	NA	NA	NA	NA	NA	NA	NA
AT1G10230	-0.611315	2.27e-08	9.59e-07	No change	96.6781	95.3303	92.2942	71.1556	67.9238	66.512	NP_563864.2	-0.131313	0.599576	No change	60.5	56.6	70.9	64.8	51.3	55.2	61	59.3	46.3	54.6
AT1G10240	0.0499628	0.685837	0.888743	No change	9.35739	9.07695	8.94957	11.4226	9.49082	10.0008	NA	NA	NA	NA	NA	NA	NA	NA	NA	NA	NA	NA	NA	NA
AT1G10270	-0.48202	0.000683541	0.00722729	No change	46.1667	42.9503	34.9839	31.3025	34.1977	32.4834	NA	NA	NA	NA	NA	NA	NA	NA	NA	NA	NA	NA	NA	NA
AT1G10280	0.101118	0.663672	0.876274	No change	4.64254	3.55494	3.8237	5.02328	3.61827	5.40095	NA	NA	NA	NA	NA	NA	NA	NA	NA	NA	NA	NA	NA	NA
AT1G10290	-0.136428	0.305462	0.594619	No change	39.6667	37.6737	35.4179	31.4102	37.984	42.5175	NP_172500.1	0.52707	0.068296	No change	857.1	988.1	858	1369.4	1167.2	1219.1	1324.5	1423.9	1465.4	2454
AT1G10300	-2.92014	0.0315424	0.135904	No change	0.121494	0.040474	0.03714	0.026969	0	0	NA	NA	NA	NA	NA	NA	NA	NA	NA	NA	NA	NA	NA	NA
AT1G10310	-0.1427	0.168728	0.419571	No change	39.8333	47.7918	43.934	46.8081	40.8661	42.9137	NP_563866.1	0.0690147	0.957206	No change	78.9	111.3	92.4	114.8	81.4	85.4	110.2	83.6	96.9	109.6
AT1G10320	-0.0822086	0.487211	0.754572	No change	24.1837	26.9875	21.7343	29.3644	23.6244	21.8361	NA	NA	NA	NA	NA	NA	NA	NA	NA	NA	NA	NA	NA	NA
AT1G10330	0.383288	0.153593	0.395055	No change	1.8983	2.0522	1.77561	2.4711	2.60038	2.95384	NA	NA	NA	NA	NA	NA	NA	NA	NA	NA	NA	NA	NA	NA
AT1G10340	0.952217	0.344124	0.632792	No change	0.019781	0.178083	0.054426	0.447714	0.024821	0.051177	NA	NA	NA	NA	NA	NA	NA	NA	NA	NA	NA	NA	NA	NA
AT1G10350	0.349067	0.0173472	0.0881151	No change	10.0567	11.8098	9.9333	17.8474	13.5221	13.081	NA	NA	NA	NA	NA	NA	NA	NA	NA	NA	NA	NA	NA	NA
AT1G10360	0.411598	0.23038	0.504007	No change	3.60105	10.1859	5.62909	14.0444	6.18169	8.33676	NA	NA	NA	NA	NA	NA	NA	NA	NA	NA	NA	NA	NA	NA
AT1G10370	0.661064	0.00671037	0.0433804	No change	49.3874	47.1658	51.6213	63.1123	97.7969	96.9966	NP_172508.4	0.225275	0.39633	No change	901.4	865.7	1108.1	975.3	978.5	1454.3	1063.8	1418.4	1140.5	1045
AT1G10380	-0.757929	0.0189153	0.0937447	No change	3.43445	5.0198	3.25991	3.35949	2.12248	2.25033	NA	NA	NA	NA	NA	NA	NA	NA	NA	NA	NA	NA	NA	NA
AT1G10385	0.628591	0.553616	0.804705	No change	0.02839	0.028147	0	0.058506	0.017766	0.01857	NA	NA	NA	NA	NA	NA	NA	NA	NA	NA	NA	NA	NA	NA
AT1G10390	0.0328103	0.685484	0.888593	No change	46.3032	45.8927	42.5391	51.5469	48.6814	50.4443	NP_001031018.1	-0.239566	0.51132	No change	908.2	845.4	954	790.1	957	835	707.4	824.9	769.3	706.8
AT1G10400	-0.599038	0.35769	0.644931	No change	0.608735	0.473722	0.360083	0.293456	0.333004	0.421976	NA	NA	NA	NA	NA	NA	NA	NA	NA	NA	NA	NA	NA	NA
AT1G10410	0.403617	0.00638037	0.0417039	No change	24.626	26.5434	21.0468	38.0442	30.4559	33.1163	NA	NA	NA	NA	NA	NA	NA	NA	NA	NA	NA	NA	NA	NA
AT1G10417	-0.326623	0.249636	0.529252	No change	3.04762	2.70308	2.77518	2.25016	2.387	2.4431	NA	NA	NA	NA	NA	NA	NA	NA	NA	NA	NA	NA	NA	NA
AT1G10430	0.104863	0.353315	0.641418	No change	29.2027	26.6819	26.6328	31.7026	32.2471	32.1964	NP_172514.1	0.182692	0.715268	No change	103	85	87	86.9	92.4	99	137.3	80.8	91.7	98.7
AT1G10450	-0.320019	0.112118	0.323056	No change	14.9331	13.4666	11.361	11.7829	10.2538	11.8782	NA	NA	NA	NA	NA	NA	NA	NA	NA	NA	NA	NA	NA	NA
AT1G10460	0.799114	0.00839253	0.0515929	No change	6.52773	7.66285	6.2414	9.13623	16.172	13.6491	NA	NA	NA	NA	NA	NA	NA	NA	NA	NA	NA	NA	NA	NA
AT1G10470	-0.128917	0.611209	0.84154	No change	60.691	71.2452	49.6832	40.5317	77.3175	61.5642	NA	NA	NA	NA	NA	NA	NA	NA	NA	NA	NA	NA	NA	NA
AT1G10490	-0.593363	3.58e-05	0.000624886	No change	22.9921	20.5446	15.4601	12.5798	13.8726	14.8689	NA	NA	NA	NA	NA	NA	NA	NA	NA	NA	NA	NA	NA	NA
AT1G10500	0.141502	0.24153	0.519325	No change	33.616	44.6966	33.4329	43.6597	42.5319	44.7594	NA	NA	NA	NA	NA	NA	NA	NA	NA	NA	NA	NA	NA	NA
AT1G10510	-0.203269	0.125852	0.348096	No change	17.8828	18.3537	15.7641	14.0268	16.2781	18.232	NP_563871.1	-0.365871	0.256709	No change	83.2	113.3	102.2	98.4	97.2	71.2	69.7	79.3	87.1	76.3
AT1G10520	-0.259385	0.192911	0.454577	No change	4.23012	4.17317	3.75447	4.59883	3.30401	3.14945	NA	NA	NA	NA	NA	NA	NA	NA	NA	NA	NA	NA	NA	NA
AT1G10522	-0.947357	1e-08	4.54e-07	No change	41.986	63.9102	45.1871	26.0704	26.7523	28.7063	NA	NA	NA	NA	NA	NA	NA	NA	NA	NA	NA	NA	NA	NA
AT1G10530	0.143611	0.791045	0.939716	No change	1.03309	1.5865	0.794419	1.63507	1.01747	1.39034	NA	NA	NA	NA	NA	NA	NA	NA	NA	NA	NA	NA	NA	NA
AT1G10540	0.654919	0.00152722	0.0137659	No change	6.75967	7.70615	9.21819	16.057	13.6164	10.504	NA	NA	NA	NA	NA	NA	NA	NA	NA	NA	NA	NA	NA	NA
AT1G10550	-2.87127	0.0672179	0.229177	No change	0.038192	0.075693	0.069313	0	0	0	NA	NA	NA	NA	NA	NA	NA	NA	NA	NA	NA	NA	NA	NA
AT1G10560	1.80167	1.05e-05	0.000219179	Up in drmy1	0.063812	0.152609	0.115986	0.30218	0.562988	0.400164	NA	NA	NA	NA	NA	NA	NA	NA	NA	NA	NA	NA	NA	NA
AT1G10570	-0.0297136	0.82045	0.953803	No change	23.3111	22.9562	21.3767	26.8565	20.602	24.2423	NA	NA	NA	NA	NA	NA	NA	NA	NA	NA	NA	NA	NA	NA
AT1G10580	-0.29649	0.0105278	0.0609032	No change	69.9645	66.3649	59.0174	58.1751	58.2481	57.8262	NP_172528.2	-0.118727	0.791532	No change	505.2	550.3	455.5	594.9	545.8	488.6	502.9	493.7	521.1	564.2
AT1G10590	-0.2007	0.0978546	0.296411	No change	409.233	355.094	399.247	362.267	384.126	349.787	NP_849633.1	-0.364013	0.289942	No change	1502.1	1077.1	1398.9	1124.4	1258.9	923.6	1175.2	1011.6	978.5	933.6
AT1G10600	0.174863	0.448736	0.725598	No change	9.22179	10.552	7.76354	14.0228	10.1284	9.62997	NA	NA	NA	NA	NA	NA	NA	NA	NA	NA	NA	NA	NA	NA
AT1G10610	0.163319	0.352181	0.640345	No change	4.72949	5.75956	4.29981	7.23884	5.02321	5.32134	NA	NA	NA	NA	NA	NA	NA	NA	NA	NA	NA	NA	NA	NA
AT1G10630	0.0819376	0.514293	0.775833	No change	148.115	148.241	163.85	173.373	173.157	180.513	NA	NA	NA	NA	NA	NA	NA	NA	NA	NA	NA	NA	NA	NA
AT1G10640	0.254988	0.131818	0.358161	No change	46.4684	52.7695	45.7264	51.4352	68.3894	67.9235	NA	NA	NA	NA	NA	NA	NA	NA	NA	NA	NA	NA	NA	NA
AT1G10650	0.242571	0.0926649	0.285689	No change	28.2781	25.2826	26.0475	28.8535	36.3507	35.0677	NA	NA	NA	NA	NA	NA	NA	NA	NA	NA	NA	NA	NA	NA
AT1G10657	0.220398	0.312003	0.602082	No change	27.4254	22.5371	26.3517	27.6815	32.0258	34.7451	NA	NA	NA	NA	NA	NA	NA	NA	NA	NA	NA	NA	NA	NA
AT1G10660	0.181054	0.174277	0.427532	No change	19.8994	20.2176	19.2492	28.4863	21.1793	22.7928	NA	NA	NA	NA	NA	NA	NA	NA	NA	NA	NA	NA	NA	NA
AT1G10670	-0.0493366	0.661245	0.874342	No change	214.881	210.717	178.968	192.469	208.744	224.229	NP_849634.1	0.215368	0.414974	No change	3464.1	2242.4	2163.9	2122.9	2021.9	2698.3	3160.7	2464.1	2494.8	2512.6
AT1G10682	0.943432	9.28e-06	0.000198177	No change	37.7296	43.844	49.5085	119.314	75.9315	82.1688	NA	NA	NA	NA	NA	NA	NA	NA	NA	NA	NA	NA	NA	NA
AT1G10690	0.29474	0.235195	0.510861	No change	15.7978	18.3845	15.7141	31.0407	17.841	19.3406	NA	NA	NA	NA	NA	NA	NA	NA	NA	NA	NA	NA	NA	NA
AT1G10700	-0.04446	0.783364	0.936461	No change	8.09754	8.1725	7.11425	8.57175	8.2407	8.04252	NP_172540.1	-0.027675	0.977816	No change	485.5	410.1	448.7	455.4	415.7	426.9	435.7	451	440.1	453.5
AT1G10710	-0.119726	0.730988	0.907906	No change	5.18432	4.99353	5.20319	4.01193	5.88971	5.24256	NA	NA	NA	NA	NA	NA	NA	NA	NA	NA	NA	NA	NA	NA
AT1G10720	0.131789	0.240737	0.518266	No change	15.3933	15.9881	14.1411	19.338	15.7887	18.5871	NA	NA	NA	NA	NA	NA	NA	NA	NA	NA	NA	NA	NA	NA
AT1G10730	0.56402	0.000494185	0.00556488	No change	5.90953	8.27695	5.88388	11.6519	9.35169	10.9773	NA	NA	NA	NA	NA	NA	NA	NA	NA	NA	NA	NA	NA	NA
AT1G10740	-0.0218164	0.886314	0.957898	No change	17.4252	19.8222	17.8943	20.1124	17.7532	20.5606	NA	NA	NA	NA	NA	NA	NA	NA	NA	NA	NA	NA	NA	NA
AT1G10747	0.587122	0.619203	0.845992	No change	0.177676	0.701857	0	0.719928	0.440775	0.230503	NA	NA	NA	NA	NA	NA	NA	NA	NA	NA	NA	NA	NA	NA
AT1G10750	0.0338417	0.892021	0.957898	No change	4.65974	5.75055	4.25445	3.81006	5.72666	6.34854	NA	NA	NA	NA	NA	NA	NA	NA	NA	NA	NA	NA	NA	NA
AT1G10760	0.534908	9.6e-06	0.000203867	No change	14.2171	15.8967	12.1226	23.111	18.19	24.5575	NP_563877.1	0.0200577	0.85377	No change	1971.1	1832.5	1995.5	1619.5	1773	2165.9	2178.3	1813.5	1858.8	1593.9
AT1G10780	-0.000273179	0.999053	0.999511	No change	18.9834	15.21	16.8998	13.9284	20.3911	21.2483	NA	NA	NA	NA	NA	NA	NA	NA	NA	NA	NA	NA	NA	NA
AT1G10790	1.32812	0.269621	0.553224	No change	0.05707	0.276152	0.051556	0.222794	0.206697	0.587825	NA	NA	NA	NA	NA	NA	NA	NA	NA	NA	NA	NA	NA	NA
AT1G10800	-1.07244	0.46593	NA	No change	0.946005	0.934229	0.515156	0.511084	0	0.736363	NA	NA	NA	NA	NA	NA	NA	NA	NA	NA	NA	NA	NA	NA
AT1G10810	1.14091	0.175759	0.4297	No change	0.198446	0.16515	0.090699	0.362189	0.49728	0.214612	NA	NA	NA	NA	NA	NA	NA	NA	NA	NA	NA	NA	NA	NA
AT1G10820	-0.0384253	0.725284	0.90604	No change	25.4532	26.8364	24.4069	30.6209	23.3187	27.0289	NA	NA	NA	NA	NA	NA	NA	NA	NA	NA	NA	NA	NA	NA
AT1G10830	-0.279432	0.0343339	0.144198	No change	12.0206	13.0186	11.2051	10.2515	10.5384	11.3699	NA	NA	NA	NA	NA	NA	NA	NA	NA	NA	NA	NA	NA	NA
AT1G10840	-0.0881022	0.43139	0.710461	No change	113.452	106.773	95.772	95.3291	111.042	113.176	NP_563880.1	0.0370307	0.813678	No change	1104.4	1188.1	1109.5	1213.8	1141.6	1150.1	1214.9	1190.3	1123	1170.8
AT1G10850	0.0652223	0.654023	0.868669	No change	28.4437	26.4739	27.0494	29.7056	32.3782	32.493	NP_001077512.4	0.271426	0.365172	No change	228.3	308.1	257.4	339.2	278.2	307.6	335.7	313.9	395.6	383.6
AT1G10865	-0.0888444	0.56465	0.8112	No change	44.963	50.2	52.0994	58.8105	47.2369	45.4389	NA	NA	NA	NA	NA	NA	NA	NA	NA	NA	NA	NA	NA	NA
AT1G10870	0.148508	0.142044	0.375456	No change	13.6365	14.2893	11.5238	15.412	15.0684	15.8894	NA	NA	NA	NA	NA	NA	NA	NA	NA	NA	NA	NA	NA	NA
AT1G10890	0.201813	0.168091	0.418845	No change	30.8207	36.5369	33.674	53.3268	37.1177	36.4253	NA	NA	NA	NA	NA	NA	NA	NA	NA	NA	NA	NA	NA	NA
AT1G10900	-0.264492	0.161667	0.408434	No change	7.15322	7.75143	6.33322	4.88278	6.52824	7.25771	NA	NA	NA	NA	NA	NA	NA	NA	NA	NA	NA	NA	NA	NA
AT1G10910	0.073612	0.559789	0.80853	No change	14.2315	17.1342	13.979	18.1116	14.4508	18.0285	NA	NA	NA	NA	NA	NA	NA	NA	NA	NA	NA	NA	NA	NA
AT1G10920	0.170772	0.486115	0.753733	No change	4.36906	5.03612	3.10996	6.54259	3.81429	4.62343	NA	NA	NA	NA	NA	NA	NA	NA	NA	NA	NA	NA	NA	NA
AT1G10930	-0.152503	0.197045	0.460498	No change	13.5595	12.0931	10.6984	10.9218	11.5487	12.5694	NA	NA	NA	NA	NA	NA	NA	NA	NA	NA	NA	NA	NA	NA
AT1G10940	-0.016949	0.850801	0.957118	No change	37.5287	38.5826	36.4563	41.0346	36.871	40.9203	NP_172563.1	-0.104697	0.712546	No change	114.2	130.5	125.2	140	119.2	116.5	114.4	128.7	124	100.7
AT1G10950	-0.140604	0.222476	0.494462	No change	129.525	119.361	101.623	109.039	107.598	125.535	NP_563881.1	0.687061	0.03962	Up in drmy1	138.6	243	149.4	247.8	201.9	309.6	498.4	283.1	325.1	575.2
AT1G10960	0.203973	0.16768	0.418054	No change	231.45	291.777	270.214	298.809	359.682	372.937	NP_172565.1	-0.492079	0.136583	No change	56.5	61.1	63.6	55.8	42.7	38.7	42.1	40.2	43.2	28
AT1G10970	0.308645	0.0844151	0.268159	No change	11.6387	15.5558	13.9024	22.3868	17.0928	16.7485	NA	NA	NA	NA	NA	NA	NA	NA	NA	NA	NA	NA	NA	NA
AT1G10980	0.859926	0.0129699	0.070986	No change	7.42942	4.90248	6.39072	5.69946	15.4232	15.0837	NA	NA	NA	NA	NA	NA	NA	NA	NA	NA	NA	NA	NA	NA
AT1G10990	0.434278	0.098779	0.298105	No change	15.6405	12.5809	15.4126	20.6772	22.4744	21.6302	NA	NA	NA	NA	NA	NA	NA	NA	NA	NA	NA	NA	NA	NA
AT1G11000	-0.0938769	0.614797	0.843792	No change	7.50665	6.43249	6.99607	5.86001	7.97606	7.25571	NA	NA	NA	NA	NA	NA	NA	NA	NA	NA	NA	NA	NA	NA
AT1G11020	0.262236	0.0224613	0.106539	No change	13.2497	13.0506	11.3442	17.5954	15.328	15.9868	NA	NA	NA	NA	NA	NA	NA	NA	NA	NA	NA	NA	NA	NA
AT1G11050	0.252603	0.311451	0.601635	No change	4.30211	5.39259	3.88962	8.27606	4.69535	4.5385	NA	NA	NA	NA	NA	NA	NA	NA	NA	NA	NA	NA	NA	NA
AT1G11055	-0.100965	0.829173	0.957118	No change	270.764	355.057	409.08	580.066	206.123	287.336	NA	NA	NA	NA	NA	NA	NA	NA	NA	NA	NA	NA	NA	NA
AT1G11060	-0.0706731	0.563561	0.810415	No change	6.80068	6.72512	5.56927	6.87533	6.01821	6.73407	NA	NA	NA	NA	NA	NA	NA	NA	NA	NA	NA	NA	NA	NA
AT1G11070	0.134171	0.913846	NA	No change	0.045879	0.045677	0.041782	0.020542	0.075626	0.059338	NA	NA	NA	NA	NA	NA	NA	NA	NA	NA	NA	NA	NA	NA
AT1G11080	0.230682	0.328504	0.617159	No change	5.09366	5.68148	6.50234	8.94214	5.82841	7.01119	NA	NA	NA	NA	NA	NA	NA	NA	NA	NA	NA	NA	NA	NA
AT1G11090	0.05561	0.660994	0.874323	No change	17.2404	17.519	16.2589	21.8648	18.6475	17.6951	NA	NA	NA	NA	NA	NA	NA	NA	NA	NA	NA	NA	NA	NA
AT1G11100	0.210441	0.518039	0.778291	No change	0.57436	0.493751	0.400031	0.460153	0.647777	0.680637	NA	NA	NA	NA	NA	NA	NA	NA	NA	NA	NA	NA	NA	NA
AT1G11112	-0.149515	0.655195	0.869741	No change	9.4302	7.74101	5.87754	6.2269	8.68077	6.03142	NA	NA	NA	NA	NA	NA	NA	NA	NA	NA	NA	NA	NA	NA
AT1G11120	-0.0929029	0.51848	0.778559	No change	99.5747	96.5599	78.9054	84.9725	97.3538	107.086	NA	NA	NA	NA	NA	NA	NA	NA	NA	NA	NA	NA	NA	NA
AT1G11125	-0.228131	0.154947	0.396723	No change	40.5268	30.9375	32.6014	31.5476	36.0845	32.0287	NA	NA	NA	NA	NA	NA	NA	NA	NA	NA	NA	NA	NA	NA
AT1G11130	-0.0829963	0.502876	0.767073	No change	28.1391	29.347	23.7456	25.4622	25.9519	31.2816	NP_172580.2	0.204141	0.692504	No change	36.7	57.3	48.2	71.4	56.7	65.3	56.1	63.5	75.6	88.8
AT1G11160	-0.654058	0.0105289	0.0609032	No change	4.12023	3.71064	3.28337	1.59333	2.87839	3.05065	NA	NA	NA	NA	NA	NA	NA	NA	NA	NA	NA	NA	NA	NA
AT1G11170	0.0518596	0.893984	0.958003	No change	0.841933	0.66406	0.528521	0.826899	0.658626	0.732754	NA	NA	NA	NA	NA	NA	NA	NA	NA	NA	NA	NA	NA	NA
AT1G11175	1.8101	2.29e-05	0.000427356	Up in drmy1	8.21046	6.43049	9.96139	59.0178	15.8828	19.8329	NA	NA	NA	NA	NA	NA	NA	NA	NA	NA	NA	NA	NA	NA
AT1G11180	-0.0584745	0.829175	0.957118	No change	8.80549	11.9325	11.179	16.4476	7.27796	9.83419	NA	NA	NA	NA	NA	NA	NA	NA	NA	NA	NA	NA	NA	NA
AT1G11185	-0.61618	0.628624	0.851326	No change	0.700043	0.691329	0.889502	0.756405	0.34733	0.544909	NA	NA	NA	NA	NA	NA	NA	NA	NA	NA	NA	NA	NA	NA
AT1G11190	-0.365298	0.353839	0.641746	No change	2.92727	3.79929	2.23929	3.28714	1.60793	2.54722	NA	NA	NA	NA	NA	NA	NA	NA	NA	NA	NA	NA	NA	NA
AT1G11200	0.148625	0.337793	0.625854	No change	20.2706	20.589	20.2477	22.778	24.5499	24.5556	NA	NA	NA	NA	NA	NA	NA	NA	NA	NA	NA	NA	NA	NA
AT1G11210	0.0496685	0.909519	0.963603	No change	2.46869	3.48645	3.12202	5.89281	2.10058	2.5577	NA	NA	NA	NA	NA	NA	NA	NA	NA	NA	NA	NA	NA	NA
AT1G11220	0.524925	0.0629676	0.219228	No change	5.99242	5.55767	8.14752	7.01843	13.4094	11.2091	NA	NA	NA	NA	NA	NA	NA	NA	NA	NA	NA	NA	NA	NA
AT1G11240	-0.369871	0.00153642	0.013821	No change	138.147	135.467	126.313	108.124	120.682	107.668	NA	NA	NA	NA	NA	NA	NA	NA	NA	NA	NA	NA	NA	NA
AT1G11260	0.320578	0.0816324	0.261818	No change	29.5164	37.4173	32.0468	42.5561	45.4096	50.3797	NP_172592.1	-0.367732	0.228822	No change	21.4	42.5	15.8	42.9	38.2	28.7	28.1	29.6	40.2	47
AT1G11265	-0.323534	0.819669	0.953715	No change	0.275494	0.144784	0.361808	0.389029	0	0.287343	NA	NA	NA	NA	NA	NA	NA	NA	NA	NA	NA	NA	NA	NA
AT1G11270	-0.571778	0.02624	0.118929	No change	2.83689	4.01917	3.33981	3.11072	1.92753	2.42062	NA	NA	NA	NA	NA	NA	NA	NA	NA	NA	NA	NA	NA	NA
AT1G11280	-0.188283	0.129562	0.354604	No change	12.9229	17.9323	14.2125	15.0569	12.723	14.3395	NA	NA	NA	NA	NA	NA	NA	NA	NA	NA	NA	NA	NA	NA
AT1G11290	-0.342759	0.0661199	0.226937	No change	4.21768	3.80859	3.32116	3.08812	3.16563	3.38276	NA	NA	NA	NA	NA	NA	NA	NA	NA	NA	NA	NA	NA	NA
AT1G11300	-0.424321	0.00118104	0.0112754	No change	4.56508	4.51266	4.21203	3.42257	3.68415	3.50952	NA	NA	NA	NA	NA	NA	NA	NA	NA	NA	NA	NA	NA	NA
AT1G11310	0.00556977	0.953151	0.980252	No change	32.841	37.6589	28.9381	38.0131	32.4367	35.7441	NA	NA	NA	NA	NA	NA	NA	NA	NA	NA	NA	NA	NA	NA
AT1G11320	-0.29225	0.0887305	0.277566	No change	6.52695	6.91406	5.36232	5.50274	5.77062	5.18802	NA	NA	NA	NA	NA	NA	NA	NA	NA	NA	NA	NA	NA	NA
AT1G11330	-0.323347	0.0576159	0.206868	No change	8.61911	8.24715	6.68184	7.55519	6.1943	6.39187	NA	NA	NA	NA	NA	NA	NA	NA	NA	NA	NA	NA	NA	NA
AT1G11340	-1.81605	0.208891	NA	No change	0.07797	0.052288	0.036026	0.035696	0	0.016777	NA	NA	NA	NA	NA	NA	NA	NA	NA	NA	NA	NA	NA	NA
AT1G11350	-0.361593	0.015288	0.0800269	No change	7.33068	7.25112	5.56711	5.91476	5.17625	5.87086	NA	NA	NA	NA	NA	NA	NA	NA	NA	NA	NA	NA	NA	NA
AT1G11360	0.219286	0.0524147	0.193809	No change	42.8864	46.8001	43.9216	66.1732	53.2473	52.7635	NP_001184963.1	-0.0439433	0.978985	No change	819.4	866.3	819.2	823	787.8	831.3	757.6	794.5	860.9	691.9
AT1G11370	-0.545973	0.705013	NA	No change	0.110015	0.183473	0.330952	0.309231	0	0.19118	NA	NA	NA	NA	NA	NA	NA	NA	NA	NA	NA	NA	NA	NA
AT1G11380	0.233185	0.125432	0.347456	No change	15.4972	18.7383	13.6259	23.1285	20.3381	16.7427	NA	NA	NA	NA	NA	NA	NA	NA	NA	NA	NA	NA	NA	NA
AT1G11390	-0.272671	0.0684871	0.232218	No change	10.1626	9.1844	7.74841	7.44101	7.51223	9.15225	NA	NA	NA	NA	NA	NA	NA	NA	NA	NA	NA	NA	NA	NA
AT1G11400	-0.199694	0.0343396	0.144198	No change	42.4674	48.8368	44.8044	46.718	40.9378	40.3831	NP_563890.1	-0.107803	0.791028	No change	377	316.4	360.1	277	318.2	269.4	288.4	295.3	306.8	301.1
AT1G11410	-0.00838551	0.969176	0.987169	No change	2.01433	3.45564	2.2533	3.55039	2.24845	2.45414	NA	NA	NA	NA	NA	NA	NA	NA	NA	NA	NA	NA	NA	NA
AT1G11420	0.226606	0.172325	0.425003	No change	11.1718	10.3196	7.63861	12.7648	10.642	12.7592	NA	NA	NA	NA	NA	NA	NA	NA	NA	NA	NA	NA	NA	NA
AT1G11430	-0.151316	0.314778	0.604488	No change	76.0988	99.0252	92.0392	73.6946	90.2098	98.8152	NP_172610.1	-0.442222	0.196165	No change	124.6	128.3	124.2	139.2	122.9	80.3	91.7	101.3	100.9	79.8
AT1G11440	0.560986	0.00157776	0.0141193	No change	8.73154	10.6728	6.51299	13.9334	13.6054	13.2223	NA	NA	NA	NA	NA	NA	NA	NA	NA	NA	NA	NA	NA	NA
AT1G11475	-0.305234	0.0193034	0.0952053	No change	190.972	184.861	195.055	173.028	179.917	150.576	NA	NA	NA	NA	NA	NA	NA	NA	NA	NA	NA	NA	NA	NA
AT1G11480	-0.0361665	0.726375	0.90671	No change	42.949	41.5123	35.6263	44.9829	39.8274	42.5705	NP_563891.1	-0.369595	0.270889	No change	116.3	146.7	137	104.7	130.8	89.5	83.1	106.1	102.9	101.2
AT1G11482	0.620478	0.509478	0.772165	No change	0.151948	0.491619	0.17436	0.155383	0.567649	0.585725	NA	NA	NA	NA	NA	NA	NA	NA	NA	NA	NA	NA	NA	NA
AT1G11490	-0.510895	0.769281	NA	No change	0.179791	0.088332	0.041194	0.05925	0.109488	0.058601	NA	NA	NA	NA	NA	NA	NA	NA	NA	NA	NA	NA	NA	NA
AT1G11500	0.2194	0.739583	0.91211	No change	1.08888	1.45704	0.536357	1.33309	1.46512	1.02192	NA	NA	NA	NA	NA	NA	NA	NA	NA	NA	NA	NA	NA	NA
AT1G11530	0.978854	0.00556971	0.0377361	No change	9.52059	10.2317	7.62431	32.5254	13.5459	13.0778	NA	NA	NA	NA	NA	NA	NA	NA	NA	NA	NA	NA	NA	NA
AT1G11540	3.20003	0.0340283	0.143335	No change	0	0	0.031896	0.094792	0.086551	0.183344	NA	NA	NA	NA	NA	NA	NA	NA	NA	NA	NA	NA	NA	NA
AT1G11545	0.209587	0.552242	0.803776	No change	6.05193	5.76602	5.79956	4.69713	8.46058	9.29778	NA	NA	NA	NA	NA	NA	NA	NA	NA	NA	NA	NA	NA	NA
AT1G11560	0.291831	0.867056	NA	No change	0.087809	0.042227	0.115882	0.117332	0.053818	0.174018	NA	NA	NA	NA	NA	NA	NA	NA	NA	NA	NA	NA	NA	NA
AT1G11570	-0.491877	0.364579	0.651426	No change	3.23144	5.41763	4.67601	3.35054	2.8019	4.23818	NA	NA	NA	NA	NA	NA	NA	NA	NA	NA	NA	NA	NA	NA
AT1G11580	0.233887	0.412581	0.69467	No change	5.26973	4.35901	5.25956	3.80218	6.88654	8.52842	NP_001321758.1	0.177599	0.488978	No change	417.2	438	402.9	476.8	439.7	409.6	500.1	433.9	495.3	558
AT1G11590	0.0266983	0.987943	NA	No change	0.067316	0.030342	0.038653	0.029157	0.079845	0.027372	NA	NA	NA	NA	NA	NA	NA	NA	NA	NA	NA	NA	NA	NA
AT1G11592	0.326654	0.113778	0.32621	No change	7.9575	7.14419	6.23025	13.1917	8.00968	8.88723	NA	NA	NA	NA	NA	NA	NA	NA	NA	NA	NA	NA	NA	NA
AT1G11600	0.0156521	0.905794	0.961725	No change	117.267	99.7629	91.4901	122.465	113.846	110.299	NP_172626.1	0.42975	0.303185	No change	63.6	61.1	56.6	49.2	57.2	63.4	88.1	77	68	100.1
AT1G11630	-0.0286479	0.891898	0.957898	No change	13.8816	10.1647	10.7603	12.6595	11.2718	12.8334	NA	NA	NA	NA	NA	NA	NA	NA	NA	NA	NA	NA	NA	NA
AT1G11650	-0.314261	0.016943	0.0866114	No change	270.185	264.032	273.634	231.595	236.799	247.601	NP_172630.1	0.0496308	0.869447	No change	223.7	234.7	206.3	211.2	263.8	217.9	205.3	231.5	256.4	260.7
AT1G11660	-0.0806487	0.589088	0.827495	No change	21.3171	19.3271	15.3419	16.3985	18.3501	21.7638	NP_001322125.1	0.0356239	0.814017	No change	976.1	1028.3	995.9	933.2	979	1014.8	1003.9	979.2	1007.6	888.7
AT1G11670	0.76245	1.77e-08	7.69e-07	No change	14.1109	12.9963	11.7369	22.6793	22.3611	26.6956	NA	NA	NA	NA	NA	NA	NA	NA	NA	NA	NA	NA	NA	NA
AT1G11680	0.0525675	0.575459	0.817911	No change	46.4252	43.8004	40.9303	50.0537	46.8263	51.0154	NA	NA	NA	NA	NA	NA	NA	NA	NA	NA	NA	NA	NA	NA
AT1G11700	0.967074	3.35e-06	8.12e-05	No change	17.9471	19.0083	20.8755	46.6348	43.3487	38.4138	NA	NA	NA	NA	NA	NA	NA	NA	NA	NA	NA	NA	NA	NA
AT1G11710	-2.32702	6.77e-17	1.03e-14	Down in drmy1	5.45374	4.50613	3.18534	0.958354	0.802769	0.995237	NA	NA	NA	NA	NA	NA	NA	NA	NA	NA	NA	NA	NA	NA
AT1G11720	0.0306667	0.735168	0.90993	No change	13.4071	14.1922	11.6349	15.2199	12.9139	14.4758	NP_001184965.1	-0.45799	0.191007	No change	160.7	156.2	156.5	151.3	154.3	107.7	111.8	113.8	128.3	120.6
AT1G11730	0.241851	0.296376	0.583958	No change	7.5633	8.62981	8.05114	7.54998	11.9861	10.9884	NA	NA	NA	NA	NA	NA	NA	NA	NA	NA	NA	NA	NA	NA
AT1G11735	0.312165	0.77811	0.933255	No change	17.5011	43.2081	39.7099	70.9129	43.4163	22.7045	NA	NA	NA	NA	NA	NA	NA	NA	NA	NA	NA	NA	NA	NA
AT1G11740	0.240624	0.726484	0.90671	No change	0.050844	0.100982	0.11529	0.10675	0.111949	0.132212	NA	NA	NA	NA	NA	NA	NA	NA	NA	NA	NA	NA	NA	NA
AT1G11750	-0.28048	0.0146369	0.0776367	No change	52.3776	65.0059	55.7392	49.5977	48.7126	54.6216	NP_001184966.1	-0.260152	0.470053	No change	264.3	269.1	286.8	291.9	273.7	226.8	237.6	244.4	228.6	186.3
AT1G11755	0.116263	0.600045	0.835151	No change	9.00606	10.1453	8.2834	11.8	9.74851	9.85751	NA	NA	NA	NA	NA	NA	NA	NA	NA	NA	NA	NA	NA	NA
AT1G11760	0.204103	0.168783	0.419571	No change	36.5171	40.7667	34.6719	55.0427	42.9383	42.6562	NA	NA	NA	NA	NA	NA	NA	NA	NA	NA	NA	NA	NA	NA
AT1G11780	0.121758	0.5672	0.812635	No change	7.14926	6.17025	5.36046	7.77843	6.23142	7.32357	NP_172643.1	0.0172093	0.921466	No change	59.1	79.9	71.1	75.8	74.5	75.1	75.8	75.3	95	75.3
AT1G11785	-0.0973513	0.952793	NA	No change	0	0.299277	0.275047	0	0.375899	0.196576	NA	NA	NA	NA	NA	NA	NA	NA	NA	NA	NA	NA	NA	NA
AT1G11790	-0.08189	0.602328	0.836397	No change	10.785	10.0667	8.5494	9.67468	9.90096	10.4538	NA	NA	NA	NA	NA	NA	NA	NA	NA	NA	NA	NA	NA	NA
AT1G11800	-0.207961	0.108487	0.316375	No change	23.8936	21.5551	17.7532	19.2096	20.3374	19.5048	NP_563894.2	-0.0649175	0.723314	No change	48.7	60.1	48.7	48.9	57.4	48.5	38.1	46.7	47.8	36.2
AT1G11820	-0.0991281	0.478469	0.747939	No change	75.9745	74.0242	65.7336	61.6591	79.0648	75.7451	NP_001184967.1	0.257011	0.532842	No change	86.2	101.2	90	135.4	110.1	110.3	70.1	126.7	121	121.4
AT1G11840	0.395371	0.000217907	0.0028428	No change	650.143	596.806	526.459	760.319	820.73	928.279	NP_001184968.1	0.24123	0.368722	No change	6663	6831.2	6872	6376.8	6754.8	7985.2	7077.7	8188.1	8093	5800
AT1G11850	-0.915311	0.0518394	0.192284	No change	2.26676	16.0991	8.89891	4.19472	4.5811	7.56706	NA	NA	NA	NA	NA	NA	NA	NA	NA	NA	NA	NA	NA	NA
AT1G11860	-0.24081	0.15037	0.390571	No change	162.837	266.724	214.27	180.154	195.12	219.195	NP_001318983.1	-0.128156	0.76523	No change	4437.6	3572.9	4198.5	3336.5	3741.9	3657.4	3542.8	3422.5	3392	2654
AT1G11870	-0.423046	0.000386874	0.00458806	No change	12.8638	15.6552	11.4789	11.027	10.4817	10.9672	NP_849647.1	-0.401635	0.237295	No change	773.4	653.9	755.5	740.7	720.1	545.2	560.7	598.6	574.4	544
AT1G11880	0.143153	0.373859	0.660326	No change	6.14528	6.39072	5.8264	8.12525	6.54102	7.06924	NA	NA	NA	NA	NA	NA	NA	NA	NA	NA	NA	NA	NA	NA
AT1G11890	0.135035	0.30121	0.589641	No change	37.5304	34.7856	35.7236	40.9025	41.864	43.9042	NP_172653.1	0.342555	0.460844	No change	51.4	39.9	45.8	46.7	51.3	57.7	66.4	51.6	59.2	68.3
AT1G11900	0.114306	0.659106	0.872659	No change	4.28899	6.39028	4.91765	6.47934	4.58054	6.70747	NA	NA	NA	NA	NA	NA	NA	NA	NA	NA	NA	NA	NA	NA
AT1G11905	0.0184343	0.877808	0.957118	No change	25.7683	28.3222	24.347	32.3438	26.6646	27.5082	NA	NA	NA	NA	NA	NA	NA	NA	NA	NA	NA	NA	NA	NA
AT1G11910	0.0156707	0.894578	0.958022	No change	247.789	272.53	239.623	312.034	257.044	266.611	NP_001322792.1	1.37184	5.21391e-06	Up in drmy1	582.5	709.1	567.7	910.5	1205.5	1835.1	2569.5	1356.1	1204.7	4412.1
AT1G11915	0.227079	0.60367	0.836858	No change	0.835015	1.51647	1.16254	1.55151	1.17421	1.73924	NA	NA	NA	NA	NA	NA	NA	NA	NA	NA	NA	NA	NA	NA
AT1G11930	-0.190115	0.256368	0.53747	No change	210.07	255.413	208.37	268.14	185.239	189.282	NP_563897.1	-0.195946	0.605419	No change	1750.8	1627.3	1674.5	1723.1	1710	1536.6	1492.7	1670.8	1470.6	1363.3
AT1G11940	0.236567	0.0532265	0.195835	No change	11.4009	11.7872	10.7782	14.7335	13.5643	14.7919	NA	NA	NA	NA	NA	NA	NA	NA	NA	NA	NA	NA	NA	NA
AT1G11950	0.12226	0.321103	0.610871	No change	11.8907	11.4908	9.3175	11.9157	12.3049	13.6336	NA	NA	NA	NA	NA	NA	NA	NA	NA	NA	NA	NA	NA	NA
AT1G11960	0.434571	0.00179756	0.0156978	No change	6.36102	6.12463	5.32002	8.1655	8.4894	9.08126	NA	NA	NA	NA	NA	NA	NA	NA	NA	NA	NA	NA	NA	NA
AT1G12000	-0.557971	0.00103436	0.010125	No change	154.353	125.88	111.579	75.5574	101.705	112.57	NP_172664.1	-0.132894	0.754297	No change	5086.2	4222.1	4757.3	3406.5	3823	4220.7	4704.4	3711.3	3830.7	3849.8
AT1G12010	-2.65392	0.000911445	0.00916184	Down in drmy1	0.741038	0.634746	0.743803	0.2395	0.044008	0.091955	NA	NA	NA	NA	NA	NA	NA	NA	NA	NA	NA	NA	NA	NA
AT1G12013	-0.684067	0.640623	NA	No change	7.00043	20.7399	12.7072	0	17.3665	9.08181	NA	NA	NA	NA	NA	NA	NA	NA	NA	NA	NA	NA	NA	NA
AT1G12020	0.172328	0.283847	0.56938	No change	14.7304	16.3785	13.4523	17.8057	18.4687	18.4567	NA	NA	NA	NA	NA	NA	NA	NA	NA	NA	NA	NA	NA	NA
AT1G12030	1.62665	0.0565514	0.204255	No change	0.05696	0.058147	0.052443	0.246566	0.183183	0.148518	NA	NA	NA	NA	NA	NA	NA	NA	NA	NA	NA	NA	NA	NA
AT1G12050	-0.0192199	0.837975	0.957118	No change	37.1497	39.1817	33.57	39.5066	35.7171	42.7415	NP_172669.2	-0.0409718	0.988051	No change	783.7	838.8	805	776.7	744.3	761.7	730.8	781.9	856.3	623.2
AT1G12060	0.275547	0.28885	0.575135	No change	5.71809	6.04529	4.81856	6.13678	7.45413	8.91627	NA	NA	NA	NA	NA	NA	NA	NA	NA	NA	NA	NA	NA	NA
AT1G12070	1.0971	0.38311	0.66895	No change	0.129012	0	0.119728	0.179691	0.163872	0.250253	NA	NA	NA	NA	NA	NA	NA	NA	NA	NA	NA	NA	NA	NA
AT1G12080	0.682364	0.197504	0.460902	No change	11.9358	10.513	16.494	7.20686	26.9483	27.7875	NP_849650.1	-0.0816138	0.683331	No change	50.4	45.7	45.3	36.1	44.1	38.3	47.8	41.6	42.8	43
AT1G12090	0.0437093	0.879068	0.957118	No change	104.616	168.613	131.516	98.02	174.274	179.126	NA	NA	NA	NA	NA	NA	NA	NA	NA	NA	NA	NA	NA	NA
AT1G12100	-0.145444	0.809719	0.949081	No change	3.33249	3.80329	4.5722	3.71976	5.02731	2.65471	NA	NA	NA	NA	NA	NA	NA	NA	NA	NA	NA	NA	NA	NA
AT1G12110	-1.34475	0.00357534	0.0267804	Down in drmy1	0.913749	0.516585	0.469268	0.104109	0.320026	0.39052	NA	NA	NA	NA	NA	NA	NA	NA	NA	NA	NA	NA	NA	NA
AT1G12120	-0.00757776	0.930231	0.972059	No change	46.3851	44.6925	42.4731	50.4117	45.9227	47.4645	NA	NA	NA	NA	NA	NA	NA	NA	NA	NA	NA	NA	NA	NA
AT1G12130	3.48369	0.111141	NA	No change	0	0	0	0.075182	0.034112	0.071387	NA	NA	NA	NA	NA	NA	NA	NA	NA	NA	NA	NA	NA	NA
AT1G12140	0.0116181	0.927561	0.971079	No change	11.8369	15.4996	11.9138	14.5756	14.4213	14.0162	NP_001323223.1	-0.139236	0.704478	No change	180.7	243.4	246.2	223.5	252.7	211.8	208.5	251.2	223.4	221
AT1G12150	-0.151169	0.78727	0.937998	No change	0.141078	0.303198	0.222343	0.284527	0.179758	0.209308	NA	NA	NA	NA	NA	NA	NA	NA	NA	NA	NA	NA	NA	NA
AT1G12160	2.92166	1.06e-05	0.000220271	Up in drmy1	0.044774	0.022053	0.080355	0.555368	0.474438	0.233067	NA	NA	NA	NA	NA	NA	NA	NA	NA	NA	NA	NA	NA	NA
AT1G12200	-0.122062	0.584477	0.824163	No change	8.09325	7.68943	7.02667	10.6772	5.57901	7.40641	NA	NA	NA	NA	NA	NA	NA	NA	NA	NA	NA	NA	NA	NA
AT1G12210	-0.689393	0.0333489	0.141403	No change	0.753845	1.04849	0.550479	0.380378	0.579725	0.557428	NA	NA	NA	NA	NA	NA	NA	NA	NA	NA	NA	NA	NA	NA
AT1G12230	0.209475	0.11568	0.32996	No change	27.629	26.0835	28.0324	40.3114	27.5294	36.3364	NP_001184971.1	-0.0203404	0.960398	No change	2143.4	1712.9	2131.2	1992.6	1861	1963.8	2149.8	2030.9	1710.8	1824.5
AT1G12240	0.152533	0.414348	0.696138	No change	6.96999	9.94032	6.52829	9.83812	7.37977	11.4971	NP_563901.1	-0.195946	0.540246	No change	139.1	103	129.2	146.4	126.7	106.1	112.8	139.3	103.2	127.1
AT1G12244	-0.0551706	0.728599	0.9074	No change	9.74775	12.7999	10.7787	12.7756	10.7263	10.9429	NA	NA	NA	NA	NA	NA	NA	NA	NA	NA	NA	NA	NA	NA
AT1G12250	-0.00123019	0.993035	0.99674	No change	16.3921	23.6203	16.7581	23.1422	18.6069	20.4934	NP_563902.1	-0.0619024	0.896671	No change	392.6	332.8	352.8	339.5	310.8	295.2	329.6	320.2	325.2	329.1
AT1G12260	-0.655448	0.0650355	0.224486	No change	1.35934	1.75849	1.18003	0.986593	0.885438	1.02597	NA	NA	NA	NA	NA	NA	NA	NA	NA	NA	NA	NA	NA	NA
AT1G12270	-0.227011	0.042117	0.166271	No change	73.0052	62.7388	59.5575	57.3293	61.9425	62.3526	NP_172691.1	-0.103147	0.828479	No change	2917.2	2662.7	2663	2455.8	2744	2583.2	2398.3	2548.2	2478.9	2125.8
AT1G12280	0.0259188	0.918768	0.967701	No change	1.15507	1.39089	1.03917	1.53644	1.16766	1.16941	NA	NA	NA	NA	NA	NA	NA	NA	NA	NA	NA	NA	NA	NA
AT1G12290	0.283345	0.324652	0.61376	No change	1.16343	1.45318	0.791875	1.67591	1.08478	1.50773	NA	NA	NA	NA	NA	NA	NA	NA	NA	NA	NA	NA	NA	NA
AT1G12294	1.63333	0.460112	NA	No change	3.83728	3.82306	0	12.037	12.0199	5.04042	NA	NA	NA	NA	NA	NA	NA	NA	NA	NA	NA	NA	NA	NA
AT1G12300	0.00867065	0.962235	0.983999	No change	3.46776	4.07375	3.69012	4.35877	3.73095	3.90478	NA	NA	NA	NA	NA	NA	NA	NA	NA	NA	NA	NA	NA	NA
AT1G12310	0.0152418	0.919696	0.968163	No change	295.918	283.838	338.938	313.186	379.053	328.604	NP_172695.1	-0.0664274	0.923736	No change	1385.2	1028.3	1401	1237.3	1041.8	1513.7	1116.4	1258.2	1094	1181.9
AT1G12320	-0.128765	0.680707	0.885563	No change	13.2661	24.7455	12.9387	26.6916	10.5302	13.2589	NA	NA	NA	NA	NA	NA	NA	NA	NA	NA	NA	NA	NA	NA
AT1G12330	-0.0429734	0.637333	0.856782	No change	66.334	61.4553	60.9167	72.2496	63.7115	68.0695	NA	NA	NA	NA	NA	NA	NA	NA	NA	NA	NA	NA	NA	NA
AT1G12340	0.0444517	0.84444	0.957118	No change	33.8592	38.9984	31.8485	40.23	35.0258	40.2566	NA	NA	NA	NA	NA	NA	NA	NA	NA	NA	NA	NA	NA	NA
AT1G12350	-0.164871	0.126307	0.348793	No change	86.5004	89.1449	86.8188	86.7777	77.9134	87.189	NP_563904.2	0.0143553	0.871298	No change	992.8	740.6	730.7	711.1	695.2	737.6	835.5	729.8	742.5	656.9
AT1G12360	0.0617495	0.586981	0.825927	No change	25.0426	26.0788	25.9148	33.0465	24.6003	28.8647	NP_563905.1	0.0648829	0.977026	No change	37.5	48.3	37	51.9	41.7	39.4	43.6	36.4	44.2	61.8
AT1G12370	-0.0864114	0.476559	0.746529	No change	23.843	24.0291	20.2864	23.0026	23.8339	22.7906	NP_849651.1	0.0935602	0.897275	No change	76.8	91.6	70.9	90.3	251.1	89.6	98.6	96.4	88.6	106.1
AT1G12380	0.124659	0.452034	0.727419	No change	14.2537	12.8342	11.4321	12.6144	15.883	17.4661	NA	NA	NA	NA	NA	NA	NA	NA	NA	NA	NA	NA	NA	NA
AT1G12390	-0.187204	0.261003	0.542622	No change	17.4994	18.0593	16.1141	16.2393	14.9346	17.9051	NA	NA	NA	NA	NA	NA	NA	NA	NA	NA	NA	NA	NA	NA
AT1G12400	-0.285604	0.529538	0.786661	No change	3.51093	2.62705	3.56293	3.40382	2.77864	2.54789	NA	NA	NA	NA	NA	NA	NA	NA	NA	NA	NA	NA	NA	NA
AT1G12410	-0.286049	0.0225898	0.106981	No change	77.7978	101.607	80.5879	72.5707	74.8887	82.7063	NP_563907.1	-0.508403	0.124711	No change	71.3	50.2	65	58.6	55.6	40.6	55.1	41.2	37.9	48.2
AT1G12420	0.0497526	0.827385	0.956648	No change	8.67922	10.5197	5.81381	6.71274	10.8301	9.54134	NA	NA	NA	NA	NA	NA	NA	NA	NA	NA	NA	NA	NA	NA
AT1G12430	0.11961	0.361226	0.648313	No change	38.8163	37.3671	26.7364	36.3413	38.7124	44.1105	NA	NA	NA	NA	NA	NA	NA	NA	NA	NA	NA	NA	NA	NA
AT1G12440	0.360411	3.56e-05	0.000622316	No change	101.702	110.854	100.697	167.815	138.588	136.406	NP_849652.1	-0.0649175	0.851424	No change	163.9	138.4	187.3	138.4	163.1	139.6	173.4	155.9	159.6	138.7
AT1G12450	0.473587	0.0062134	0.0408747	No change	7.55335	6.92666	6.32024	9.86403	10.5257	10.3185	NA	NA	NA	NA	NA	NA	NA	NA	NA	NA	NA	NA	NA	NA
AT1G12460	-0.105242	0.611905	0.842083	No change	3.8819	3.55597	3.2235	3.03674	3.84562	3.56665	NA	NA	NA	NA	NA	NA	NA	NA	NA	NA	NA	NA	NA	NA
AT1G12470	-0.113721	0.222908	0.494845	No change	19.1996	19.4703	15.7722	18.0217	17.2641	18.5995	NA	NA	NA	NA	NA	NA	NA	NA	NA	NA	NA	NA	NA	NA
AT1G12480	0.0293893	0.971001	0.987946	No change	0.049361	0.371626	0.064544	0.062378	0.173158	0.273149	NA	NA	NA	NA	NA	NA	NA	NA	NA	NA	NA	NA	NA	NA
AT1G12500	0.100853	0.525629	0.784177	No change	30.966	30.8844	26.1603	28.5594	35.3452	38.7838	NA	NA	NA	NA	NA	NA	NA	NA	NA	NA	NA	NA	NA	NA
AT1G12520	-0.364036	0.0257966	0.117703	No change	48.8195	62.0181	50.1406	35.9756	51.0395	48.4096	NP_563910.2	-0.018878	0.953097	No change	1320.4	1170.3	1420.4	1096.3	1258.8	1243	1255.6	1289.4	1232.9	1110.1
AT1G12530	0.178547	0.2067	0.473102	No change	24.2048	28.0336	24.2338	36.9298	29.6387	26.4815	NA	NA	NA	NA	NA	NA	NA	NA	NA	NA	NA	NA	NA	NA
AT1G12550	0.368954	0.0227339	0.107471	No change	7.45801	7.43585	5.54349	10.3362	8.43866	10.286	NP_172716.1	0.204141	0.768874	No change	28.8	22.9	22.2	16.1	25.6	26.4	25.4	26.9	19.2	27.1
AT1G12570	0.276352	0.387743	0.673088	No change	3.35735	8.58374	5.57293	8.69492	5.85828	8.86217	NP_172718.2	0.111031	0.685239	No change	264.9	315.4	301.2	288.6	298.8	322.8	248.8	330.1	284.7	349
AT1G12580	0.0841688	0.438869	0.716882	No change	32.5487	32.5791	29.1075	37.9235	35.3431	33.678	NA	NA	NA	NA	NA	NA	NA	NA	NA	NA	NA	NA	NA	NA
AT1G12600	-0.233892	0.630974	0.852989	No change	0.633129	0.588904	0.509343	0.6385	0.342925	0.611952	NA	NA	NA	NA	NA	NA	NA	NA	NA	NA	NA	NA	NA	NA
AT1G12610	1.95807	0.0047434	0.0335781	Up in drmy1	0.089253	0.514287	0.248972	2.37657	0.415284	0.876008	NA	NA	NA	NA	NA	NA	NA	NA	NA	NA	NA	NA	NA	NA
AT1G12620	0.177125	0.26086	0.542474	No change	4.54373	4.73356	3.81341	5.40107	4.92492	5.3367	NA	NA	NA	NA	NA	NA	NA	NA	NA	NA	NA	NA	NA	NA
AT1G12630	0.807466	0.166027	0.415364	No change	0.633283	0.691639	0.306336	0.841097	1.10985	1.20351	NA	NA	NA	NA	NA	NA	NA	NA	NA	NA	NA	NA	NA	NA
AT1G12640	-0.222334	0.175601	0.429616	No change	9.9248	10.6788	9.00548	11.2649	7.93122	8.42448	NA	NA	NA	NA	NA	NA	NA	NA	NA	NA	NA	NA	NA	NA
AT1G12650	-0.3363	0.00639063	0.0417588	No change	52.0137	50.1854	42.3683	42.6327	40.1566	37.4885	NA	NA	NA	NA	NA	NA	NA	NA	NA	NA	NA	NA	NA	NA
AT1G12663	1.2701	0.729534	NA	No change	0.707115	0	0.320888	0	1.31564	1.37603	NA	NA	NA	NA	NA	NA	NA	NA	NA	NA	NA	NA	NA	NA
AT1G12680	0.0325055	0.820245	0.953796	No change	20.668	24.6793	18.8415	30.2865	19.2761	21.9348	NA	NA	NA	NA	NA	NA	NA	NA	NA	NA	NA	NA	NA	NA
AT1G12700	0.195331	0.386048	0.671385	No change	1.92703	2.41948	2.46595	3.05157	2.51656	2.63623	NA	NA	NA	NA	NA	NA	NA	NA	NA	NA	NA	NA	NA	NA
AT1G12710	0.16611	0.380947	0.66729	No change	11.8255	11.8639	9.95333	15.2169	10.7457	14.3839	NA	NA	NA	NA	NA	NA	NA	NA	NA	NA	NA	NA	NA	NA
AT1G12730	0.313205	0.0401009	0.160475	No change	6.31462	5.7802	5.24565	8.76579	7.4977	7.56824	NA	NA	NA	NA	NA	NA	NA	NA	NA	NA	NA	NA	NA	NA
AT1G12740	2.6071	0.0591052	0.210385	No change	0.053262	0	0.049526	0.349486	0.130766	0.204001	NA	NA	NA	NA	NA	NA	NA	NA	NA	NA	NA	NA	NA	NA
AT1G12750	0.0412129	0.790907	0.93967	No change	7.16296	8.94644	7.80328	10.541	7.88123	8.205	NA	NA	NA	NA	NA	NA	NA	NA	NA	NA	NA	NA	NA	NA
AT1G12760	0.19456	0.140919	0.37373	No change	22.2248	25.0707	22.1056	33.6949	25.0587	29.0381	NA	NA	NA	NA	NA	NA	NA	NA	NA	NA	NA	NA	NA	NA
AT1G12770	-0.566823	2.08e-08	8.87e-07	No change	28.7861	33.3191	27.5063	21.9223	21.456	22.2815	NA	NA	NA	NA	NA	NA	NA	NA	NA	NA	NA	NA	NA	NA
AT1G12775	-0.00317545	0.98633	0.994132	No change	4.52536	4.19056	3.22314	4.27471	4.12229	4.18974	NA	NA	NA	NA	NA	NA	NA	NA	NA	NA	NA	NA	NA	NA
AT1G12780	0.923359	0.00587369	0.0392384	No change	15.0824	16.088	14.4253	54.0879	18.7582	20.7521	NP_172738.1	-0.323733	0.353426	No change	532.7	578.2	546.5	668.8	572.9	462.5	361.8	457.9	485.8	379.2
AT1G12790	0.267712	0.296327	0.583958	No change	5.02602	4.96828	4.15098	7.99446	5.31339	4.57845	NA	NA	NA	NA	NA	NA	NA	NA	NA	NA	NA	NA	NA	NA
AT1G12800	-0.240591	0.0783328	0.254261	No change	34.1923	41.7646	27.2811	27.1283	31.3415	34.0143	NP_172740.1	-0.192645	0.593532	No change	376.6	317	358.5	350.7	341.4	306.2	306.9	344.7	321.8	284.2
AT1G12805	-0.0510756	0.941141	0.976288	No change	10.6407	3.87144	6.22652	3.02562	9.37792	9.26345	NA	NA	NA	NA	NA	NA	NA	NA	NA	NA	NA	NA	NA	NA
AT1G12810	0.167971	0.258034	0.539348	No change	51.622	52.6246	59.5681	78.9107	61.6129	64.9861	NA	NA	NA	NA	NA	NA	NA	NA	NA	NA	NA	NA	NA	NA
AT1G12820	0.170175	0.11626	0.330868	No change	31.4436	34.4101	31.2577	47.5454	34.5988	37.793	NP_563915.1	-0.202572	0.577496	No change	265	263.4	250	257.3	240.3	223.1	253.2	237.1	223.7	215.7
AT1G12830	-0.224534	0.0627503	0.218782	No change	120.227	108.322	100.225	98.4811	106.506	100.545	NP_172743.1	-0.199255	0.497589	No change	74.5	91.8	90.8	89.4	94.1	80	77.9	79.1	81.1	71
AT1G12840	-0.0166927	0.882755	0.957118	No change	60.6542	58.3862	54.6369	55.4544	63.0914	66.5711	NP_563916.1	0.0114956	0.876758	No change	2106.9	2296.2	2381.5	2571.2	2469.8	2516.2	2317.1	2419.3	2400.6	2349.5
AT1G12845	0.617006	0.00944102	0.0561603	No change	10.7216	14.307	11.7669	20.9054	16.1944	23.2591	NA	NA	NA	NA	NA	NA	NA	NA	NA	NA	NA	NA	NA	NA
AT1G12850	-0.0885562	0.460721	0.734185	No change	15.6511	15.2677	13.4882	14.3885	15.6288	15.5754	NA	NA	NA	NA	NA	NA	NA	NA	NA	NA	NA	NA	NA	NA
AT1G12860	0.293121	0.171413	0.423635	No change	3.10207	6.25722	3.81724	5.72433	5.47843	6.00657	NA	NA	NA	NA	NA	NA	NA	NA	NA	NA	NA	NA	NA	NA
AT1G12880	0.353898	0.0762721	0.249778	No change	10.6481	11.6233	13.6056	17.8957	13.4441	17.4972	NA	NA	NA	NA	NA	NA	NA	NA	NA	NA	NA	NA	NA	NA
AT1G12890	0.946624	0.237256	0.513214	No change	0.238451	0.464418	0.32517	1.02748	0.705809	0.301788	NA	NA	NA	NA	NA	NA	NA	NA	NA	NA	NA	NA	NA	NA
AT1G12900	0.0555742	0.717136	0.902446	No change	81.4476	108.688	96.9316	94.5194	109.995	122.504	NP_001321059.1	0.333424	0.231388	No change	629.1	471.2	606.2	407.2	395.3	593.8	681.7	581.8	582.3	607.6
AT1G12910	-0.204252	0.0237122	0.110826	No change	50.7405	49.1329	44.8106	48.9418	44.4078	43.0485	NP_172751.1	0.0565835	0.848799	No change	218	216.9	229.5	228.3	220.5	217.3	251.6	238	197.8	229.2
AT1G12920	-0.286118	0.00792486	0.049508	No change	118.486	108.441	98.4314	90.0415	99.6406	96.3128	NA	NA	NA	NA	NA	NA	NA	NA	NA	NA	NA	NA	NA	NA
AT1G12930	-0.143453	0.180483	0.437191	No change	14.8595	14.8806	12.6602	13.7458	13.5868	13.8293	NA	NA	NA	NA	NA	NA	NA	NA	NA	NA	NA	NA	NA	NA
AT1G12940	0.185864	0.816267	0.951633	No change	0.1677	0.124886	0.248803	0.088022	0.288377	0.29794	NA	NA	NA	NA	NA	NA	NA	NA	NA	NA	NA	NA	NA	NA
AT1G12950	-0.0247053	0.956813	0.982171	No change	1.16427	0.676484	0.513065	0.576504	0.951473	0.961372	NA	NA	NA	NA	NA	NA	NA	NA	NA	NA	NA	NA	NA	NA
AT1G12970	0.197241	0.257003	0.538397	No change	4.39839	4.59117	4.08593	6.86338	4.70433	4.88362	NA	NA	NA	NA	NA	NA	NA	NA	NA	NA	NA	NA	NA	NA
AT1G12980	-0.215362	0.515586	0.776686	No change	6.72203	5.98923	5.1805	8.78219	4.40714	4.05817	NA	NA	NA	NA	NA	NA	NA	NA	NA	NA	NA	NA	NA	NA
AT1G12990	0.242507	0.157182	0.400519	No change	5.78004	6.11881	5.45154	6.2309	7.62278	8.0486	NA	NA	NA	NA	NA	NA	NA	NA	NA	NA	NA	NA	NA	NA
AT1G13000	-0.226048	0.0471572	0.180315	No change	11.0851	11.5009	10.1935	10.7315	9.46128	9.96096	NA	NA	NA	NA	NA	NA	NA	NA	NA	NA	NA	NA	NA	NA
AT1G13020	-0.107926	0.481596	0.750422	No change	40.9155	35.3863	32.7932	31.9498	39.2393	40.3403	NP_172761.1	-0.137648	0.744319	No change	4888.5	4563.8	5030	4116.8	4657.6	4289	4050	4275	4235	3689.8
AT1G13030	-0.236644	0.0527889	0.194743	No change	24.3361	23.2843	18.9199	19.1164	20.9908	20.3461	NP_172762.2	-0.207561	0.563921	No change	396.4	341.3	362.2	351.2	370.8	309.5	313.8	332.5	325.8	274.8
AT1G13040	-0.705711	0.00107901	0.0104798	No change	12.2129	12.315	7.89221	5.65643	7.45467	7.86263	NA	NA	NA	NA	NA	NA	NA	NA	NA	NA	NA	NA	NA	NA
AT1G13050	-0.379648	0.027981	0.124851	No change	11.6759	13.3056	12.6152	10.7917	10.5811	10.5896	NA	NA	NA	NA	NA	NA	NA	NA	NA	NA	NA	NA	NA	NA
AT1G13060	-0.140399	0.323983	0.613313	No change	262.079	253.456	295.225	256.329	282.466	271.79	NP_172765.1	-0.077041	0.896532	No change	870.6	946.6	881.3	901.3	1269.6	854.7	836.1	867.2	886.5	812.6
AT1G13070	-0.687426	0.757283	NA	No change	0.056399	0.056072	0	0	0.034559	0.03595	NA	NA	NA	NA	NA	NA	NA	NA	NA	NA	NA	NA	NA	NA
AT1G13080	1.13468	0.00116604	0.0111559	Up in drmy1	0.379549	0.964252	0.791414	2.35841	1.46817	1.25291	NA	NA	NA	NA	NA	NA	NA	NA	NA	NA	NA	NA	NA	NA
AT1G13090	0.526277	0.00866234	0.052815	No change	9.91223	11.0934	10.1475	21.2076	13.7171	14.2862	NA	NA	NA	NA	NA	NA	NA	NA	NA	NA	NA	NA	NA	NA
AT1G13100	0.999622	0.182104	0.439455	No change	0.182693	0.128726	0.356621	0.804008	0.290449	0.408726	NA	NA	NA	NA	NA	NA	NA	NA	NA	NA	NA	NA	NA	NA
AT1G13110	-0.302697	0.275451	0.56009	No change	2.4593	3.05282	2.5681	2.81496	2.02073	2.32094	NA	NA	NA	NA	NA	NA	NA	NA	NA	NA	NA	NA	NA	NA
AT1G13120	-0.0763013	0.480325	0.749292	No change	19.6104	21.1269	15.4695	18.5039	18.8568	19.209	NA	NA	NA	NA	NA	NA	NA	NA	NA	NA	NA	NA	NA	NA
AT1G13130	0.299297	0.547962	0.80064	No change	0.490019	0.320817	0.315129	0.221326	0.682364	0.583924	NA	NA	NA	NA	NA	NA	NA	NA	NA	NA	NA	NA	NA	NA
AT1G13140	0.137377	0.50851	0.771364	No change	0.994145	1.54365	1.15815	1.66966	1.25919	1.44803	NA	NA	NA	NA	NA	NA	NA	NA	NA	NA	NA	NA	NA	NA
AT1G13145	-0.0049231	0.99218	0.996356	No change	4.82252	3.37983	3.67096	3.57191	4.43811	4.84363	NA	NA	NA	NA	NA	NA	NA	NA	NA	NA	NA	NA	NA	NA
AT1G13150	-0.077893	0.865067	0.957118	No change	0.450764	0.423957	0.414544	0.69724	0.234079	0.399791	NA	NA	NA	NA	NA	NA	NA	NA	NA	NA	NA	NA	NA	NA
AT1G13160	-0.551128	0.00126604	0.0118953	No change	43.6324	34.1174	30.2433	21.6583	28.464	29.2142	NA	NA	NA	NA	NA	NA	NA	NA	NA	NA	NA	NA	NA	NA
AT1G13170	0.115395	0.295808	0.583601	No change	20.9695	19.1463	16.3119	21.5304	20.9283	23.1666	NA	NA	NA	NA	NA	NA	NA	NA	NA	NA	NA	NA	NA	NA
AT1G13180	0.0511667	0.66704	0.877981	No change	11.754	11.9361	10.1171	12.2037	12.0211	13.2841	NA	NA	NA	NA	NA	NA	NA	NA	NA	NA	NA	NA	NA	NA
AT1G13190	-0.185484	0.0899698	0.279842	No change	51.5218	49.6804	40.3937	43.4928	45.8306	45.1444	NP_172778.1	-0.375197	0.269515	No change	434.1	431.9	438.3	392.2	421.3	330.7	341	332.9	319.5	362.7
AT1G13195	0.0568407	0.768345	0.92749	No change	11.3608	11.2566	10.6371	13.5704	10.9872	12.1296	NA	NA	NA	NA	NA	NA	NA	NA	NA	NA	NA	NA	NA	NA
AT1G13210	-0.2256	0.147388	0.385235	No change	6.12533	7.7121	5.28887	6.4733	4.82964	6.25819	NA	NA	NA	NA	NA	NA	NA	NA	NA	NA	NA	NA	NA	NA
AT1G13220	-0.297179	0.00772341	0.0485032	No change	25.0676	22.2046	19.4291	17.9584	19.1253	20.1316	NP_001322783.1	0.0827026	0.700308	No change	1119.7	1039.9	1071	1271	1065	1057.6	1037.3	1211.5	1137.7	1134.1
AT1G13230	0.990006	0.0714886	0.24	No change	0.376637	0.522558	0.490591	1.52477	0.781647	0.628581	NA	NA	NA	NA	NA	NA	NA	NA	NA	NA	NA	NA	NA	NA
AT1G13245	0.770559	0.04263	0.167664	No change	10.2206	11.3378	9.40331	31.0126	15.6299	11.2614	NA	NA	NA	NA	NA	NA	NA	NA	NA	NA	NA	NA	NA	NA
AT1G13250	0.0340304	0.849208	0.957118	No change	32.9598	33.3169	33.8534	32.4484	38.8687	44.3032	NA	NA	NA	NA	NA	NA	NA	NA	NA	NA	NA	NA	NA	NA
AT1G13260	0.591945	0.0387644	0.156523	No change	11.6521	11.3834	10.2584	17.5963	15.7051	22.1664	NA	NA	NA	NA	NA	NA	NA	NA	NA	NA	NA	NA	NA	NA
AT1G13270	-0.579241	0.00291295	0.0229213	No change	42.0305	56.8783	41.6028	25.3524	34.7078	40.3973	NP_172785.1	-0.305788	0.384996	No change	593.6	489.2	610.4	528.2	525.9	389.6	456.4	467.2	427.6	372.9
AT1G13280	0.611619	1.62e-05	0.000316348	No change	29.967	34.7378	28.4661	57.384	45.0944	52.8157	NP_172786.1	0.117695	0.619558	No change	1844.9	1721.4	1772	1664.6	1669.2	1943.4	1858.7	1945.3	1866.8	1603.2
AT1G13290	-0.835082	4.82e-05	0.000801601	No change	19.7447	23.6136	20.4111	17.4572	9.96063	12.1629	NA	NA	NA	NA	NA	NA	NA	NA	NA	NA	NA	NA	NA	NA
AT1G13320	-0.254161	0.00942152	0.056074	No change	38.7517	37.7954	32.4411	30.8598	33.3683	34.499	NP_001184981.1	0.0271541	0.927326	No change	187.2	160.4	186	181.3	149.2	175.9	211	184.7	167.9	196.7
AT1G13330	-0.0581315	0.718898	0.902923	No change	20.2794	22.613	18.3776	19.0593	23.3542	18.5997	NP_172791.1	-0.309359	0.324319	No change	97.8	87.4	92.6	85.6	99.1	74.7	64.9	73.3	76.6	77.9
AT1G13340	-0.0407858	0.951475	0.979799	No change	0.281689	0.489332	0.195412	0.497078	0.267119	0.245209	NA	NA	NA	NA	NA	NA	NA	NA	NA	NA	NA	NA	NA	NA
AT1G13350	-0.0270051	0.868724	0.957118	No change	23.1293	31.6693	22.6611	32.6404	23.4923	25.5425	NA	NA	NA	NA	NA	NA	NA	NA	NA	NA	NA	NA	NA	NA
AT1G13360	1.02347	4.45e-16	6.01e-14	Up in drmy1	18.8827	24.0449	22.6488	48.0373	45.3556	51.0774	NA	NA	NA	NA	NA	NA	NA	NA	NA	NA	NA	NA	NA	NA
AT1G13370	0.967041	0.214859	0.483876	No change	0.355807	0.346962	0.316762	0.941629	0.325814	0.938749	NA	NA	NA	NA	NA	NA	NA	NA	NA	NA	NA	NA	NA	NA
AT1G13380	-0.0277137	0.82239	0.954356	No change	121.639	131.092	114.963	139.928	113.653	136.712	NA	NA	NA	NA	NA	NA	NA	NA	NA	NA	NA	NA	NA	NA
AT1G13390	0.48869	0.00215292	0.0180356	No change	13.1107	18.3795	14.2015	26.959	19.1059	20.4825	NA	NA	NA	NA	NA	NA	NA	NA	NA	NA	NA	NA	NA	NA
AT1G13400	0.617587	0.206743	0.473152	No change	1.44324	7.30561	6.74029	9.56163	8.57695	7.70049	NA	NA	NA	NA	NA	NA	NA	NA	NA	NA	NA	NA	NA	NA
AT1G13410	-0.71689	0.00272798	0.0217636	No change	4.39464	4.05424	3.02315	2.51722	2.25097	2.54109	NA	NA	NA	NA	NA	NA	NA	NA	NA	NA	NA	NA	NA	NA
AT1G13420	0.718477	0.562512	0.810342	No change	0.078804	0.038931	0	0	0.096783	0.103391	NA	NA	NA	NA	NA	NA	NA	NA	NA	NA	NA	NA	NA	NA
AT1G13440	-0.178446	0.145039	0.381096	No change	522.147	479.241	547.652	519.098	498.085	499.235	NP_172801.1	1.168	9.76226e-05	Up in drmy1	16665.6	6632	10002.7	6185.7	6188.5	16141.3	21502.6	12023.6	14901.3	12264.8
AT1G13448	1.31925	0.156509	0.399379	No change	0.146677	0.741926	0.271154	1.69446	0.738732	0.565062	NA	NA	NA	NA	NA	NA	NA	NA	NA	NA	NA	NA	NA	NA
AT1G13450	0.0156625	0.92433	0.970011	No change	16.0483	15.9596	15.5908	20.1342	14.875	16.8016	NA	NA	NA	NA	NA	NA	NA	NA	NA	NA	NA	NA	NA	NA
AT1G13460	-0.023917	0.898951	0.959309	No change	6.268	6.38118	5.67082	6.80934	6.11342	5.81782	NA	NA	NA	NA	NA	NA	NA	NA	NA	NA	NA	NA	NA	NA
AT1G13470	-0.788416	0.228451	0.501982	No change	2.19311	3.89075	1.35876	2.91226	0.584313	1.09084	NA	NA	NA	NA	NA	NA	NA	NA	NA	NA	NA	NA	NA	NA
AT1G13560	-0.203305	0.0114233	0.0647194	No change	83.2919	86.5458	71.6986	73.1592	73.903	78.168	NA	NA	NA	NA	NA	NA	NA	NA	NA	NA	NA	NA	NA	NA
AT1G13570	0.0319295	0.874996	0.957118	No change	13.1939	13.7733	12.9056	19.0136	13.0689	11.6036	NA	NA	NA	NA	NA	NA	NA	NA	NA	NA	NA	NA	NA	NA
AT1G13580	0.232185	0.191621	0.452824	No change	14.377	15.1184	13.4805	16.2715	18.3137	16.7702	NA	NA	NA	NA	NA	NA	NA	NA	NA	NA	NA	NA	NA	NA
AT1G13600	1.01356	0.000330441	0.0040384	Up in drmy1	18.8704	14.9499	14.5693	40.1259	37.9983	28.7636	NA	NA	NA	NA	NA	NA	NA	NA	NA	NA	NA	NA	NA	NA
AT1G13630	0.0208382	0.923395	0.969796	No change	2.73926	3.69552	2.29597	2.94506	2.81968	3.34256	NA	NA	NA	NA	NA	NA	NA	NA	NA	NA	NA	NA	NA	NA
AT1G13640	0.2123	0.152252	0.393411	No change	9.62006	10.2949	8.95983	15.4775	10.2705	10.6564	NA	NA	NA	NA	NA	NA	NA	NA	NA	NA	NA	NA	NA	NA
AT1G13650	-0.673318	0.509246	0.771987	No change	0	0.315603	0.144287	0.052296	0.097226	0.153768	NA	NA	NA	NA	NA	NA	NA	NA	NA	NA	NA	NA	NA	NA
AT1G13670	1.20752	0.02234	0.106168	No change	0.127369	0.673957	0.608178	1.52398	1.1726	0.94898	NA	NA	NA	NA	NA	NA	NA	NA	NA	NA	NA	NA	NA	NA
AT1G13680	0.712461	0.41705	0.698276	No change	0.077594	0.076971	0.286666	0.052126	0.286879	0.44973	NA	NA	NA	NA	NA	NA	NA	NA	NA	NA	NA	NA	NA	NA
AT1G13690	-0.124503	0.372532	0.658848	No change	81.6381	79.7167	87.8898	76.5794	89.4016	85.3192	NA	NA	NA	NA	NA	NA	NA	NA	NA	NA	NA	NA	NA	NA
AT1G13700	1.50691	0.0780296	0.253755	No change	1.22598	4.01832	3.12377	22.5121	2.45896	2.13073	NA	NA	NA	NA	NA	NA	NA	NA	NA	NA	NA	NA	NA	NA
AT1G13710	0.423471	0.047722	0.181608	No change	329.5	243.971	267.013	295.32	517.785	416.584	NA	NA	NA	NA	NA	NA	NA	NA	NA	NA	NA	NA	NA	NA
AT1G13730	-0.64187	2.3e-06	5.91e-05	No change	67.1783	57.7752	63.9185	39.7304	47.725	43.3785	NP_563932.1	0.22033	0.517279	No change	173.5	195.2	188.7	241.8	223.9	192.9	227.3	231.8	209.6	295.4
AT1G13740	-0.368274	0.119768	0.337216	No change	51.38	47.8685	39.7679	44.8111	38.2827	32.1045	NA	NA	NA	NA	NA	NA	NA	NA	NA	NA	NA	NA	NA	NA
AT1G13750	-1.1271	2.49e-08	1.05e-06	Down in drmy1	3.96935	4.53677	4.07362	2.53713	1.74082	1.97166	NA	NA	NA	NA	NA	NA	NA	NA	NA	NA	NA	NA	NA	NA
AT1G13770	-0.0283858	0.834104	0.957118	No change	15.2204	15.7244	13.0134	15.6634	15.5452	14.4907	NA	NA	NA	NA	NA	NA	NA	NA	NA	NA	NA	NA	NA	NA
AT1G13780	0.0985403	0.554094	0.805048	No change	9.22812	8.81639	7.38847	10.1459	8.95178	9.5709	NA	NA	NA	NA	NA	NA	NA	NA	NA	NA	NA	NA	NA	NA
AT1G13790	0.0581202	0.569444	0.814125	No change	15.9821	16.666	13.4569	16.1786	17.6959	17.1684	NA	NA	NA	NA	NA	NA	NA	NA	NA	NA	NA	NA	NA	NA
AT1G13800	-0.545067	0.0532727	0.195884	No change	2.69589	2.77938	1.84184	1.63628	1.52125	2.02445	NA	NA	NA	NA	NA	NA	NA	NA	NA	NA	NA	NA	NA	NA
AT1G13810	-0.480417	0.00281817	0.0223243	No change	16.4162	16.3233	12.3633	11.3434	12.2647	10.6418	NA	NA	NA	NA	NA	NA	NA	NA	NA	NA	NA	NA	NA	NA
AT1G13820	0.0718962	0.748188	0.916889	No change	4.61183	7.73969	6.20938	8.02633	6.32583	6.7565	NA	NA	NA	NA	NA	NA	NA	NA	NA	NA	NA	NA	NA	NA
AT1G13860	0.0354457	0.78298	0.936461	No change	13.9148	13.3067	13.6745	13.7389	14.1183	16.1842	NA	NA	NA	NA	NA	NA	NA	NA	NA	NA	NA	NA	NA	NA
AT1G13870	-0.0853457	0.512968	0.774666	No change	22.7805	24.798	23.5699	23.8955	23.455	24.6933	NA	NA	NA	NA	NA	NA	NA	NA	NA	NA	NA	NA	NA	NA
AT1G13880	0.417901	1.61e-05	0.000315568	No change	19.2686	20.1713	17.766	28.0221	27.2332	26.9762	NA	NA	NA	NA	NA	NA	NA	NA	NA	NA	NA	NA	NA	NA
AT1G13900	0.190274	0.12803	0.351992	No change	15.3112	14.1064	12.5255	16.785	16.8869	17.8598	NP_172843.1	0.695994	0.0177977	Up in drmy1	363.8	373.3	362.6	491.2	388.3	604.8	533.6	616.4	600.2	742.2
AT1G13910	0.233298	0.377038	0.663693	No change	9.78777	9.17018	7.20436	11.0881	10.2474	10.9938	NA	NA	NA	NA	NA	NA	NA	NA	NA	NA	NA	NA	NA	NA
AT1G13920	0.0859644	0.747462	0.916565	No change	3.0522	3.21954	2.85683	3.92606	2.70449	3.94043	NA	NA	NA	NA	NA	NA	NA	NA	NA	NA	NA	NA	NA	NA
AT1G13930	0.778937	0.00576149	0.0386999	No change	218.348	282.788	282.351	844.555	314.539	364.472	NP_563934.1	-0.202572	0.52845	No change	147.9	136.6	157.8	123.7	125.4	104.7	118.7	126.9	123.1	107.3
AT1G13940	-0.138526	0.409124	0.691984	No change	6.50095	7.11565	4.85144	6.24688	5.12363	6.47034	NA	NA	NA	NA	NA	NA	NA	NA	NA	NA	NA	NA	NA	NA
AT1G13950	1.05056	0.416187	0.69775	No change	0.105159	0.204402	0	0.411228	0.255976	0	NA	NA	NA	NA	NA	NA	NA	NA	NA	NA	NA	NA	NA	NA
AT1G13960	0.175843	0.510758	0.773257	No change	8.45816	9.51841	6.99065	15.7256	7.75676	7.62435	NA	NA	NA	NA	NA	NA	NA	NA	NA	NA	NA	NA	NA	NA
AT1G13970	0.125511	0.817958	0.952558	No change	1.1545	0.720216	1.04477	0.814538	1.11224	1.43283	NA	NA	NA	NA	NA	NA	NA	NA	NA	NA	NA	NA	NA	NA
AT1G13980	-0.143035	0.27831	0.562339	No change	13.8352	12.5283	10.8457	14.2191	10.2961	11.8445	NA	NA	NA	NA	NA	NA	NA	NA	NA	NA	NA	NA	NA	NA
AT1G13990	0.167614	0.567252	0.812635	No change	11.8365	14.9033	8.92746	21.7555	10.3878	11.9933	NA	NA	NA	NA	NA	NA	NA	NA	NA	NA	NA	NA	NA	NA
AT1G14000	-0.281058	0.0127811	0.0702696	No change	29.4584	31.3494	24.6963	23.8591	23.9746	27.9921	NP_172853.1	-0.00723157	0.925868	No change	814.8	998.8	844.3	892.7	837.9	839.9	822.3	871.6	859	708.5
AT1G14010	0.203211	0.0586966	0.20944	No change	34.2489	36.118	34.6879	44.393	41.8622	46.0329	NA	NA	NA	NA	NA	NA	NA	NA	NA	NA	NA	NA	NA	NA
AT1G14020	0.0314087	0.807184	0.947634	No change	15.8432	14.4416	12.9988	14.3814	16.263	16.989	NA	NA	NA	NA	NA	NA	NA	NA	NA	NA	NA	NA	NA	NA
AT1G14030	-0.058062	0.71794	0.902647	No change	8.86662	12.528	10.542	12.4729	10.1553	10.671	NP_172856.1	-0.314733	0.369339	No change	397.5	607.5	488.8	575.2	565	454.6	377.4	505.1	491.2	363.1
AT1G14040	-0.406119	0.00514318	0.0356431	No change	4.07718	3.89679	3.33953	2.8984	3.18807	3.15244	NA	NA	NA	NA	NA	NA	NA	NA	NA	NA	NA	NA	NA	NA
AT1G14060	-0.828016	0.000152328	0.00211022	No change	94.1754	86.9968	77.0497	42.6023	59.5714	55.0704	NP_849659.1	-0.260152	0.466843	No change	277	251.7	277.6	229.8	212.9	210.4	210.2	225.7	185.9	202.1
AT1G14070	0.242684	0.336571	0.625044	No change	2.55637	2.69108	2.24343	3.78429	2.78702	2.96272	NA	NA	NA	NA	NA	NA	NA	NA	NA	NA	NA	NA	NA	NA
AT1G14080	-1.28591	0.456213	0.730111	No change	0.09379	0.0465	0	0.03181	0.029184	0	NA	NA	NA	NA	NA	NA	NA	NA	NA	NA	NA	NA	NA	NA
AT1G14090	-0.129236	0.462641	0.734971	No change	5.64665	6.10656	4.08864	5.86001	4.35209	4.82547	NA	NA	NA	NA	NA	NA	NA	NA	NA	NA	NA	NA	NA	NA
AT1G14100	-1.10757	0.324806	0.61376	No change	0.033107	0.097977	0.121046	0.044061	0	0.085632	NA	NA	NA	NA	NA	NA	NA	NA	NA	NA	NA	NA	NA	NA
AT1G14130	0.303885	0.0298493	0.13085	No change	14.3043	15.3685	13.4712	21.2267	19.2179	16.6702	NP_172865.1	-0.0816138	0.772152	No change	112.5	143.2	131.2	123.7	125.5	118.6	117.1	123.6	141.8	84.7
AT1G14140	-0.0422676	0.729371	0.907404	No change	15.7975	17.6829	16.3987	18.5348	16.5845	17.7359	NA	NA	NA	NA	NA	NA	NA	NA	NA	NA	NA	NA	NA	NA
AT1G14150	-0.660953	0.174227	0.427486	No change	1.92355	17.6149	10.3984	6.57466	4.53425	9.07861	NA	NA	NA	NA	NA	NA	NA	NA	NA	NA	NA	NA	NA	NA
AT1G14170	0.282404	0.0490958	0.184922	No change	28.1598	25.6033	23.7059	31.3243	32.1056	38.9069	NP_001117282.1	-0.172994	0.658278	No change	489.4	436.6	456.1	414.3	409.9	341.4	458.1	387.3	403.2	350.9
AT1G14180	-0.010227	0.932944	0.972937	No change	17.2578	16.6223	15.4891	17.398	17.4945	18.016	NA	NA	NA	NA	NA	NA	NA	NA	NA	NA	NA	NA	NA	NA
AT1G14185	-0.693486	0.481177	0.750096	No change	0.072907	0.147117	0.204068	0.128399	0.060801	0.096468	NA	NA	NA	NA	NA	NA	NA	NA	NA	NA	NA	NA	NA	NA
AT1G14190	-0.534756	0.172588	0.42527	No change	0.964601	1.19112	1.02871	0.695314	0.663021	1.00631	NA	NA	NA	NA	NA	NA	NA	NA	NA	NA	NA	NA	NA	NA
AT1G14200	0.386791	0.222633	0.494462	No change	19.0365	24.1174	19.1439	53.6063	19.7967	17.8161	NA	NA	NA	NA	NA	NA	NA	NA	NA	NA	NA	NA	NA	NA
AT1G14205	-0.797742	0.0155516	0.0812579	No change	7.39245	10.4172	6.17321	5.48547	4.10582	5.05486	NA	NA	NA	NA	NA	NA	NA	NA	NA	NA	NA	NA	NA	NA
AT1G14210	-0.235811	0.262786	0.54494	No change	8.88645	8.44993	8.01275	6.90942	6.81052	9.22136	NA	NA	NA	NA	NA	NA	NA	NA	NA	NA	NA	NA	NA	NA
AT1G14230	-0.0882804	0.433216	0.712318	No change	13.9357	14.4143	11.9723	14.5541	12.7233	13.4098	NA	NA	NA	NA	NA	NA	NA	NA	NA	NA	NA	NA	NA	NA
AT1G14240	1.84759	0.00535983	0.0366872	Up in drmy1	0.781862	1.99646	0.56015	8.44663	1.55207	2.81115	NA	NA	NA	NA	NA	NA	NA	NA	NA	NA	NA	NA	NA	NA
AT1G14260	0.537365	0.144143	0.379318	No change	2.71193	1.90293	1.27253	1.88556	3.68909	3.40651	NA	NA	NA	NA	NA	NA	NA	NA	NA	NA	NA	NA	NA	NA
AT1G14270	-0.0353609	0.794492	0.941617	No change	33.0111	46.274	36.716	47.5248	33.7168	41.5548	NA	NA	NA	NA	NA	NA	NA	NA	NA	NA	NA	NA	NA	NA
AT1G14280	0.417288	0.22668	0.499609	No change	0.881954	1.44849	0.805046	2.01662	1.45521	0.985158	NA	NA	NA	NA	NA	NA	NA	NA	NA	NA	NA	NA	NA	NA
AT1G14290	0.258326	0.0933156	0.287182	No change	26.0626	23.1263	22.037	27.4941	30.0489	32.8676	NA	NA	NA	NA	NA	NA	NA	NA	NA	NA	NA	NA	NA	NA
AT1G14300	-0.672688	2.56e-05	0.000468274	No change	50.8281	46.81	35.2028	28.9138	31.2461	28.7539	NA	NA	NA	NA	NA	NA	NA	NA	NA	NA	NA	NA	NA	NA
AT1G14310	0.0669209	0.757283	0.921677	No change	5.384	7.96339	7.26829	8.82581	7.5594	7.08713	NP_172883.2	-0.554273	0.0936346	No change	71.2	71	59.2	48.7	67	52.8	43.6	45.6	53	38.3
AT1G14320	-0.744242	5.61e-05	0.000914223	No change	2390.77	1976.54	2170.54	1094.46	1669.43	1504.63	NP_563945.2	1.40817	9.62521e-06	Up in drmy1	133.7	170.1	169.6	393.8	235	409.6	451.4	409	471.3	741.6
AT1G14330	0.290546	0.0393526	0.158413	No change	8.36259	8.09226	7.78476	11.491	9.81095	10.1087	NA	NA	NA	NA	NA	NA	NA	NA	NA	NA	NA	NA	NA	NA
AT1G14340	0.421222	0.0362042	0.149277	No change	10.0108	12.7925	10.6453	21.5802	13.6455	13.6571	NA	NA	NA	NA	NA	NA	NA	NA	NA	NA	NA	NA	NA	NA
AT1G14345	0.214496	0.221406	0.493025	No change	25.132	42.5889	30.1642	37.5511	42.3503	44.0072	NA	NA	NA	NA	NA	NA	NA	NA	NA	NA	NA	NA	NA	NA
AT1G14350	-0.395797	0.00482662	0.0340169	No change	52.03	42.8953	42.2438	37.8302	32.4354	39.3981	NA	NA	NA	NA	NA	NA	NA	NA	NA	NA	NA	NA	NA	NA
AT1G14360	-0.215542	0.120512	0.338291	No change	17.0214	23.4735	17.1305	20.6937	16.8881	15.547	NA	NA	NA	NA	NA	NA	NA	NA	NA	NA	NA	NA	NA	NA
AT1G14370	0.395299	0.463087	0.735287	No change	0.6602	1.03668	0.700046	1.86921	0.665361	0.884471	NA	NA	NA	NA	NA	NA	NA	NA	NA	NA	NA	NA	NA	NA
AT1G14380	0.0986779	0.275957	0.560664	No change	16.5975	17.2605	14.9345	19.5972	17.4542	19.2576	NP_001323290.1	-0.358454	0.29751	No change	610.5	501.3	512.1	469	469.9	391	409.9	371.2	390.9	402.9
AT1G14390	0.237756	0.713355	0.900974	No change	0.122384	0.341858	0.297542	0.323247	0.274876	0.370121	NA	NA	NA	NA	NA	NA	NA	NA	NA	NA	NA	NA	NA	NA
AT1G14400	0.0813893	0.402038	0.684596	No change	185.665	198.695	195.722	244.002	192.581	216.351	NA	NA	NA	NA	NA	NA	NA	NA	NA	NA	NA	NA	NA	NA
AT1G14410	-0.11125	0.392204	0.67669	No change	42.7724	39.7836	35.6601	37.2849	39.6868	41.2925	NP_172893.1	0.163499	0.859812	No change	12.9	20	9.5	11.2	12.5	13.7	13.9	9.9	17.2	15.8
AT1G14420	3.00781	0.0365393	0.150299	No change	0	0	0.018302	0.054605	0.099976	0.025774	NA	NA	NA	NA	NA	NA	NA	NA	NA	NA	NA	NA	NA	NA
AT1G14430	-0.262083	0.222405	0.494462	No change	2.83063	2.44819	2.3915	1.90575	2.2581	2.96277	NA	NA	NA	NA	NA	NA	NA	NA	NA	NA	NA	NA	NA	NA
AT1G14440	0.0700492	0.56954	0.81421	No change	127.309	110.021	108.429	128.344	120.458	144.995	NA	NA	NA	NA	NA	NA	NA	NA	NA	NA	NA	NA	NA	NA
AT1G14450	-0.0160808	0.91648	0.967118	No change	189.852	193.434	194.293	184.373	235.664	199.982	NA	NA	NA	NA	NA	NA	NA	NA	NA	NA	NA	NA	NA	NA
AT1G14455	0.393159	0.719462	0.902991	No change	0.560035	0.553063	0.889502	1.13461	0.520996	1.27145	NA	NA	NA	NA	NA	NA	NA	NA	NA	NA	NA	NA	NA	NA
AT1G14460	-0.13022	0.40082	0.684168	No change	7.79114	7.99343	5.28104	6.15019	6.7627	7.47347	NA	NA	NA	NA	NA	NA	NA	NA	NA	NA	NA	NA	NA	NA
AT1G14470	-0.747372	0.0058098	0.0389275	No change	3.50459	4.61307	2.56435	1.93024	2.37995	2.42422	NA	NA	NA	NA	NA	NA	NA	NA	NA	NA	NA	NA	NA	NA
AT1G14480	-0.259675	0.28732	0.573157	No change	3.56888	5.08797	3.227	3.9801	2.56562	3.943	NA	NA	NA	NA	NA	NA	NA	NA	NA	NA	NA	NA	NA	NA
AT1G14490	0.461568	0.0331111	0.140661	No change	7.22123	7.10695	8.55517	12.704	10.279	12.8892	NA	NA	NA	NA	NA	NA	NA	NA	NA	NA	NA	NA	NA	NA
AT1G14510	0.0493208	0.525819	0.784266	No change	100.293	98.8518	95.8971	114.153	103.556	110.507	NP_172903.1	-0.0908029	0.858756	No change	426.3	532.1	462.5	487.4	467.1	424.6	461.3	455.2	434	438.4
AT1G14520	2.80669	2.32e-13	2.35e-11	Up in drmy1	0.685855	0.401428	0.256746	2.34207	3.29799	3.98039	NA	NA	NA	NA	NA	NA	NA	NA	NA	NA	NA	NA	NA	NA
AT1G14530	0.564094	0.000203087	0.00268857	No change	13.4606	14.6292	11.3183	24.8172	18.6836	18.5247	NA	NA	NA	NA	NA	NA	NA	NA	NA	NA	NA	NA	NA	NA
AT1G14560	-0.223671	0.0775498	0.252891	No change	9.90245	11.052	8.98641	9.9565	8.04758	9.40306	NA	NA	NA	NA	NA	NA	NA	NA	NA	NA	NA	NA	NA	NA
AT1G14570	0.0102211	0.913995	0.966188	No change	61.6923	62.6643	51.3383	61.4929	65.9771	66.4731	NP_001077535.1	-0.232769	0.517056	No change	418.6	406.6	390.4	409.4	397.8	346	361.6	339.8	372.7	338.8
AT1G14580	-0.0768826	0.707973	0.898474	No change	7.0766	8.49152	5.02734	5.64021	6.83797	8.57156	NA	NA	NA	NA	NA	NA	NA	NA	NA	NA	NA	NA	NA	NA
AT1G14590	-0.0517753	0.722838	0.904449	No change	12.4988	14.5985	12.5949	13.9598	13.5751	13.49	NA	NA	NA	NA	NA	NA	NA	NA	NA	NA	NA	NA	NA	NA
AT1G14600	0.343987	0.186497	0.445504	No change	6.57772	6.47302	5.76751	7.35162	8.99019	9.107	NA	NA	NA	NA	NA	NA	NA	NA	NA	NA	NA	NA	NA	NA
AT1G14610	-0.616818	2.54e-06	6.42e-05	No change	62.6887	54.6174	45.128	33.8596	37.5009	41.9287	NP_172913.1	-0.131313	0.758161	No change	4094.2	3884.3	4488.5	3683.9	3768.7	3738.7	3428.5	3564.3	3545.7	3224.4
AT1G14620	-0.343887	0.0351044	0.146356	No change	60.5532	54.55	48.7024	39.3621	48.7504	50.8166	NA	NA	NA	NA	NA	NA	NA	NA	NA	NA	NA	NA	NA	NA
AT1G14630	0.404359	0.0430346	0.168723	No change	26.0481	33.3506	27.2629	34.4362	45.2937	44.9829	NA	NA	NA	NA	NA	NA	NA	NA	NA	NA	NA	NA	NA	NA
AT1G14640	0.147547	0.494668	0.760605	No change	2.65794	3.29644	2.21297	3.62754	2.72373	3.44038	NA	NA	NA	NA	NA	NA	NA	NA	NA	NA	NA	NA	NA	NA
AT1G14642	0.467939	0.62161	0.847529	No change	14.0009	89.8728	31.7679	66.1854	95.5158	36.3273	NA	NA	NA	NA	NA	NA	NA	NA	NA	NA	NA	NA	NA	NA
AT1G14650	-0.186248	0.0936861	0.28773	No change	56.7143	51.8022	47.7052	49.8521	47.8327	50.3142	NP_001319005.1	-0.277534	0.436851	No change	1063.7	1265.4	1212.4	1429.3	1286.9	913.6	828.7	1074.2	1044.5	1239.8
AT1G14660	0.0623206	0.688259	0.890338	No change	4.51228	4.36755	4.16383	5.40907	4.72204	4.39323	NA	NA	NA	NA	NA	NA	NA	NA	NA	NA	NA	NA	NA	NA
AT1G14670	-0.149887	0.127541	0.351078	No change	70.7465	71.0021	63.2866	69.1556	61.1812	70.476	NP_172919.1	0.929033	0.0118449	Up in drmy1	75.6	118.5	85.5	150.1	137.6	179.1	276.4	176.1	225.6	374.6
AT1G14680	0.102962	0.624393	0.848876	No change	11.7286	8.30652	7.69374	10.0337	10.5155	11.1525	NA	NA	NA	NA	NA	NA	NA	NA	NA	NA	NA	NA	NA	NA
AT1G14685	-0.0472188	0.653082	0.868118	No change	71.8664	80.2764	82.108	89.5456	73.3568	81.3123	NA	NA	NA	NA	NA	NA	NA	NA	NA	NA	NA	NA	NA	NA
AT1G14686	1.31249	0.296326	NA	No change	0.049264	0.14478	0.131826	0.262247	0.301785	0.324668	NA	NA	NA	NA	NA	NA	NA	NA	NA	NA	NA	NA	NA	NA
AT1G14687	0.102617	0.577766	0.819171	No change	59.4125	66.0689	78.3627	96.9842	78.6174	69.2973	NA	NA	NA	NA	NA	NA	NA	NA	NA	NA	NA	NA	NA	NA
AT1G14688	-1.01792	0.377703	0.664185	No change	0.536602	0.531179	0.489478	0.138982	0.388914	0.276096	NA	NA	NA	NA	NA	NA	NA	NA	NA	NA	NA	NA	NA	NA
AT1G14690	0.103342	0.430828	0.709848	No change	44.3295	47.7322	46.6917	66.0234	44.8278	48.6348	NA	NA	NA	NA	NA	NA	NA	NA	NA	NA	NA	NA	NA	NA
AT1G14700	-0.798061	0.0132414	0.0720758	No change	2.98469	5.79389	4.13656	4.14936	1.79971	2.12679	NA	NA	NA	NA	NA	NA	NA	NA	NA	NA	NA	NA	NA	NA
AT1G14710	-0.353241	0.00279055	0.0221918	No change	89.8337	85.5932	86.8059	71.0875	75.76	76.9156	NP_849663.1	0.0758749	0.717855	No change	670.7	711.9	667.5	698	699.1	735.4	775.5	705.5	681	735.9
AT1G14720	0.107383	0.559226	0.808067	No change	59.413	55.8307	48.6153	47.2623	69.8543	72.2279	NA	NA	NA	NA	NA	NA	NA	NA	NA	NA	NA	NA	NA	NA
AT1G14730	-0.474951	0.121248	0.339557	No change	3.09644	5.07669	3.2664	3.16605	2.23337	3.83613	NA	NA	NA	NA	NA	NA	NA	NA	NA	NA	NA	NA	NA	NA
AT1G14740	0.109442	0.33787	0.62588	No change	34.8914	35.1664	29.5621	43.3565	36.9476	36.7088	NA	NA	NA	NA	NA	NA	NA	NA	NA	NA	NA	NA	NA	NA
AT1G14750	0.00191542	0.993429	0.996941	No change	2.54054	2.547	2.94562	2.26571	3.51254	3.19914	NA	NA	NA	NA	NA	NA	NA	NA	NA	NA	NA	NA	NA	NA
AT1G14760	-1.46713	0.0174828	0.0886759	No change	1.92318	1.38245	1.9826	1.99753	0.198248	1.00909	NA	NA	NA	NA	NA	NA	NA	NA	NA	NA	NA	NA	NA	NA
AT1G14770	-0.0281997	0.783105	0.936461	No change	15.8405	17.2892	15.1672	17.993	16.551	16.3731	NA	NA	NA	NA	NA	NA	NA	NA	NA	NA	NA	NA	NA	NA
AT1G14780	-0.464817	0.444285	0.721762	No change	0.176216	0.215037	0.147666	0.131757	0.135912	0.158605	NA	NA	NA	NA	NA	NA	NA	NA	NA	NA	NA	NA	NA	NA
AT1G14790	0.510571	1.7e-05	0.0003304	No change	8.94891	9.77763	8.33701	15.4058	12.0341	13.7575	NA	NA	NA	NA	NA	NA	NA	NA	NA	NA	NA	NA	NA	NA
AT1G14800	-1.53237	0.210284	0.477904	No change	0.335775	0.264146	0.42547	0.136897	0.207703	0.043628	NA	NA	NA	NA	NA	NA	NA	NA	NA	NA	NA	NA	NA	NA
AT1G14810	-0.820425	7.72e-05	0.00119181	No change	90.7618	79.9625	67.402	35.3335	55.4631	55.3706	NP_172934.1	-0.50226	0.130994	No change	2987.9	3399.5	3071.1	2743.3	2915.4	2199.6	2108.1	2030	2198.2	1688.3
AT1G14820	0.194024	0.181834	0.439229	No change	39.7836	36.524	43.5267	59.1806	43.658	46.212	NP_973831.1	0.558757	0.102636	No change	165.7	133.5	148.4	194.8	156.9	192.8	260.7	231.1	193.8	319.1
AT1G14830	-0.210776	0.148033	0.386292	No change	36.9111	31.7401	29.5696	26.0551	29.3194	36.1898	NP_172936.1	0.474047	0.0982904	No change	525.8	682.6	583.3	858.8	721.1	757	894.9	948.5	997.8	1774.3
AT1G14840	-0.046251	0.724386	0.905443	No change	26.4116	30.9736	24.4314	27.1147	27.8588	30.1099	NP_563959.1	0.689746	0.122766	No change	16.1	11.5	11.1	10.7	11.7	21.4	15.5	17	20.2	18.5
AT1G14850	-0.381297	0.0113333	0.0643119	No change	22.4608	20.236	15.2652	14.5621	15.6706	17.8209	NP_172938.2	0.314986	0.300745	No change	217.5	319	212.7	356.1	287.5	298.8	410.7	335	357.7	556.2
AT1G14870	0.0995808	0.826338	0.956151	No change	1.24516	2.2723	1.22264	3.15023	1.29239	0.993496	NA	NA	NA	NA	NA	NA	NA	NA	NA	NA	NA	NA	NA	NA
AT1G14880	-2.90322	0.0529362	0.195094	No change	0.345319	5.65696	3.39792	0.798756	0	0.551302	NA	NA	NA	NA	NA	NA	NA	NA	NA	NA	NA	NA	NA	NA
AT1G14890	0.484624	0.0171653	0.0874091	No change	35.8382	42.2458	28.061	73.8407	43.8938	50.0853	NA	NA	NA	NA	NA	NA	NA	NA	NA	NA	NA	NA	NA	NA
AT1G14900	0.283811	0.0682306	0.231594	No change	186.252	195.816	225.117	264.707	278.444	303.285	NP_172943.1	-0.137648	0.616643	No change	117.4	108.8	103.3	107.3	98.6	95.4	92.1	97.6	108.2	133.2
AT1G14910	0.127264	0.17266	0.425294	No change	16.1712	18.8399	15.8283	20.0756	18.6395	21.579	NP_172944.1	0.68437	0.0838113	No change	53	63.3	58	77.7	54.4	80	140.8	93.2	91.5	130.8
AT1G14920	0.0811004	0.548052	0.80064	No change	34.3172	39.6766	35.655	39.7935	42.8951	45.8516	NA	NA	NA	NA	NA	NA	NA	NA	NA	NA	NA	NA	NA	NA
AT1G14970	-0.253056	0.0730243	0.243299	No change	10.3701	9.92749	8.66866	9.3153	8.41266	8.70949	NA	NA	NA	NA	NA	NA	NA	NA	NA	NA	NA	NA	NA	NA
AT1G14980	-0.669846	5.14e-05	0.000848018	No change	691.8	660.855	704.665	401.919	531.172	467.806	NP_563961.1	-0.498179	0.139834	No change	396.6	393.3	469.5	325.7	356.4	293.4	325.3	278.5	262.1	278.5
AT1G14990	-0.163465	0.28892	0.575223	No change	40.3942	42.2859	40.4078	35.1124	40.2807	42.8384	NA	NA	NA	NA	NA	NA	NA	NA	NA	NA	NA	NA	NA	NA
AT1G15000	-1.26642	3.37e-11	2.41e-09	Down in drmy1	18.9251	21.6429	20.6525	7.12774	10.0499	11.3135	NP_172953.1	-0.194295	0.588187	No change	162.9	195	154	188.5	174.3	142	160	152.3	133.9	179.9
AT1G15010	0.725484	0.449988	0.726316	No change	0.106395	0.320613	0.194393	0.149649	0.407837	0.556262	NA	NA	NA	NA	NA	NA	NA	NA	NA	NA	NA	NA	NA	NA
AT1G15020	-0.0979472	0.412235	0.694515	No change	12.1208	11.8465	11.7793	12.5222	11.0117	12.608	NA	NA	NA	NA	NA	NA	NA	NA	NA	NA	NA	NA	NA	NA
AT1G15030	0.12631	0.17267	0.425294	No change	16.981	18.4987	16.6509	21.2068	20.2469	20.3202	NA	NA	NA	NA	NA	NA	NA	NA	NA	NA	NA	NA	NA	NA
AT1G15040	-0.219353	0.897968	NA	No change	0.162873	0.081125	0.024436	0.074475	0	0.17698	NA	NA	NA	NA	NA	NA	NA	NA	NA	NA	NA	NA	NA	NA
AT1G15050	0.84067	0.420897	0.70184	No change	0.357547	0.473571	0.213484	1.46316	0.298074	0.318886	NA	NA	NA	NA	NA	NA	NA	NA	NA	NA	NA	NA	NA	NA
AT1G15060	0.0762571	0.568165	0.813229	No change	9.68856	11.7696	9.74824	13.3567	10.7829	11.9294	NA	NA	NA	NA	NA	NA	NA	NA	NA	NA	NA	NA	NA	NA
AT1G15080	-0.136614	0.306944	0.596545	No change	16.4454	16.717	13.9189	14.4739	15.2719	16.513	NA	NA	NA	NA	NA	NA	NA	NA	NA	NA	NA	NA	NA	NA
AT1G15090	0.980033	0.44107	NA	No change	35.0022	34.5665	42.3573	126.067	43.4163	75.6818	NA	NA	NA	NA	NA	NA	NA	NA	NA	NA	NA	NA	NA	NA
AT1G15100	0.176917	0.367436	0.654287	No change	19.5813	23.5948	14.4442	28.0803	21.8688	21.4821	NA	NA	NA	NA	NA	NA	NA	NA	NA	NA	NA	NA	NA	NA
AT1G15110	0.12166	0.287934	0.573994	No change	13.8347	14.9145	10.7987	16.1269	14.6014	15.2786	NA	NA	NA	NA	NA	NA	NA	NA	NA	NA	NA	NA	NA	NA
AT1G15120	-0.0933726	0.671207	0.880103	No change	118.114	111.857	133.552	115.352	129.207	127.872	NP_001154342.1	-0.189351	0.574039	No change	108.1	152.1	134.3	175.6	164.5	100.9	117.6	133.3	193.6	155.8
AT1G15125	-0.37987	0.421254	0.702051	No change	3.05294	1.91117	4.77825	4.26989	1.80556	2.59925	NA	NA	NA	NA	NA	NA	NA	NA	NA	NA	NA	NA	NA	NA
AT1G15130	0.0520375	0.61503	0.843805	No change	21.7648	24.547	21.6872	29.0055	23.0711	25.4104	NP_172965.1	0.0881416	0.688409	No change	1393	1556.9	1366.3	1517.1	1554.4	1670.9	1600.7	1767.7	1612	1395.6
AT1G15140	-0.243388	0.146071	0.383133	No change	21.3362	31.5754	23.1772	19.899	24.3941	25.6494	NP_563963.1	-0.192645	0.596117	No change	276.8	371.8	384	424.8	456.1	287.6	282.7	346.6	336	339.5
AT1G15150	1.05536	0.483527	0.752034	No change	0.025784	0.049324	0	0	0.095166	0.066288	NA	NA	NA	NA	NA	NA	NA	NA	NA	NA	NA	NA	NA	NA
AT1G15160	-0.862395	0.000377975	0.00450157	No change	4.65585	5.62704	3.97539	3.14643	2.94183	2.46351	NA	NA	NA	NA	NA	NA	NA	NA	NA	NA	NA	NA	NA	NA
AT1G15165	-0.220113	0.428812	0.708689	No change	2.95045	3.51209	2.30575	2.7558	2.89722	2.45332	NA	NA	NA	NA	NA	NA	NA	NA	NA	NA	NA	NA	NA	NA
AT1G15170	0.707252	0.0273772	0.122719	No change	0.643537	0.482848	0.430007	0.919711	1.12781	0.734571	NA	NA	NA	NA	NA	NA	NA	NA	NA	NA	NA	NA	NA	NA
AT1G15175	0.306462	0.532177	0.788856	No change	0.824836	1.22968	1.22427	1.99859	0.75676	1.57767	NA	NA	NA	NA	NA	NA	NA	NA	NA	NA	NA	NA	NA	NA
AT1G15180	0.328503	0.0668505	0.228365	No change	3.00618	3.39145	2.76497	5.37257	3.81585	3.46236	NA	NA	NA	NA	NA	NA	NA	NA	NA	NA	NA	NA	NA	NA
AT1G15190	0.383174	0.238105	0.514468	No change	3.79779	4.2357	3.73332	8.95184	4.883	3.47527	NA	NA	NA	NA	NA	NA	NA	NA	NA	NA	NA	NA	NA	NA
AT1G15200	-0.289037	0.00829573	0.0512366	No change	147.238	167.915	149.897	158.795	133.48	123.543	NP_001185000.1	0.158337	0.632493	No change	179.7	149.9	205.3	155.9	192.2	179.3	200.4	216.2	188.4	223.2
AT1G15210	-2.54598	0.000787641	0.00812122	Down in drmy1	0.128367	0.087766	0.065734	0.010937	0.020063	0.020852	NA	NA	NA	NA	NA	NA	NA	NA	NA	NA	NA	NA	NA	NA
AT1G15215	0.0814397	0.582911	0.822886	No change	17.7124	18.3746	16.6052	24.5043	17.1269	19.1993	NA	NA	NA	NA	NA	NA	NA	NA	NA	NA	NA	NA	NA	NA
AT1G15220	-0.0833515	0.614492	0.843668	No change	7.03976	9.3839	7.9655	9.40899	7.36595	8.43629	NA	NA	NA	NA	NA	NA	NA	NA	NA	NA	NA	NA	NA	NA
AT1G15230	-0.00707508	0.967807	0.986682	No change	47.5097	58.4553	51.9207	74.4256	49.3272	47.1512	NP_563967.1	-0.179515	0.530173	No change	85.6	83.1	74	95.4	83.8	87.9	74	70.6	87.9	67
AT1G15240	-0.331716	0.00229153	0.0189421	No change	28.1887	30.8839	24.8195	27.5196	22.062	22.386	NA	NA	NA	NA	NA	NA	NA	NA	NA	NA	NA	NA	NA	NA
AT1G15250	-0.434316	0.00866979	0.0528339	No change	60.3555	69.5169	57.2823	54.0573	54.2906	42.0754	NA	NA	NA	NA	NA	NA	NA	NA	NA	NA	NA	NA	NA	NA
AT1G15260	-0.718739	0.0316524	0.136219	No change	1.0269	3.56023	3.0477	2.10296	1.11705	1.89688	NA	NA	NA	NA	NA	NA	NA	NA	NA	NA	NA	NA	NA	NA
AT1G15270	-0.157822	0.33137	0.620776	No change	318.382	309.438	321.009	304.502	328.94	292.68	NP_563969.1	-1.36587	1.67931e-05	Down in drmy1	1886.5	2334.4	1898.8	1418.4	1491.7	731.6	851.5	636.6	886.9	651.3
AT1G15280	-0.089654	0.445096	0.722508	No change	50.0842	52.2975	40.389	53.848	46.8687	44.0868	NP_172980.3	-0.163268	0.557144	No change	79.9	109.7	84.9	85.4	87.2	76.3	67.9	73.5	85.5	84
AT1G15290	-0.453888	2.85e-05	0.000512819	No change	11.3299	14.0764	9.49498	9.77741	8.54349	8.9893	NA	NA	NA	NA	NA	NA	NA	NA	NA	NA	NA	NA	NA	NA
AT1G15300	-0.044653	0.846934	0.957118	No change	1.09454	1.23274	0.763875	1.27595	1.14812	0.817057	NA	NA	NA	NA	NA	NA	NA	NA	NA	NA	NA	NA	NA	NA
AT1G15310	0.0504364	0.806917	0.947579	No change	11.1384	14.4937	10.3941	19.0624	10.2833	11.003	NA	NA	NA	NA	NA	NA	NA	NA	NA	NA	NA	NA	NA	NA
AT1G15320	-1.62296	0.0158703	0.0825769	No change	0.409735	0.170788	0.527527	0	0.343831	0.044344	NA	NA	NA	NA	NA	NA	NA	NA	NA	NA	NA	NA	NA	NA
AT1G15330	2.39999	0.0119087	0.0665831	No change	0.152495	0.074843	0.135346	1.8601	0.142536	0.200141	NA	NA	NA	NA	NA	NA	NA	NA	NA	NA	NA	NA	NA	NA
AT1G15340	-0.0775416	0.674834	0.882028	No change	237.3	294.267	233.689	319.273	238.45	232.686	NP_563971.1	-0.388355	0.254576	No change	13355.8	10549.8	12519.1	13768	10903.9	11804.8	8213.8	9882.3	9563.2	8476.6
AT1G15350	-1.35255	0.00531631	0.0364878	Down in drmy1	1.41081	1.64889	0.971439	0.962711	0.406828	0.417589	NA	NA	NA	NA	NA	NA	NA	NA	NA	NA	NA	NA	NA	NA
AT1G15360	0.664631	0.0452014	0.174653	No change	0.455116	1.53571	0.808345	1.63885	1.53497	1.78364	NA	NA	NA	NA	NA	NA	NA	NA	NA	NA	NA	NA	NA	NA
AT1G15370	0.169195	0.0839902	0.267225	No change	96.8671	95.1537	95.6423	114.314	119.874	110.694	NA	NA	NA	NA	NA	NA	NA	NA	NA	NA	NA	NA	NA	NA
AT1G15380	1.41088	0.00237255	0.0195039	Up in drmy1	0.325395	0.523298	0.417437	1.69607	0.902615	1.09489	NA	NA	NA	NA	NA	NA	NA	NA	NA	NA	NA	NA	NA	NA
AT1G15390	-0.574855	9.24e-06	0.000197603	No change	26.5835	29.107	27.0807	20.6377	20.0293	20.2615	NP_563974.1	-0.438307	0.215401	No change	191.8	256.1	197.8	235.8	246.1	174.1	177.7	167.8	209.4	156.5
AT1G15400	0.412665	0.0868197	0.273688	No change	19.3201	23.6005	23.8371	49.0331	23.1611	28.0918	NA	NA	NA	NA	NA	NA	NA	NA	NA	NA	NA	NA	NA	NA
AT1G15405	0.916667	0.028761	0.127561	No change	172.502	114.384	392.417	776.853	509.573	303.379	NA	NA	NA	NA	NA	NA	NA	NA	NA	NA	NA	NA	NA	NA
AT1G15410	-0.118223	0.595248	0.832026	No change	3.46294	5.07297	3.63844	5.47307	3.26614	3.21666	NA	NA	NA	NA	NA	NA	NA	NA	NA	NA	NA	NA	NA	NA
AT1G15415	-0.31065	0.645509	0.862649	No change	0.97611	2.71858	1.03159	2.0096	1.5392	0.432646	NA	NA	NA	NA	NA	NA	NA	NA	NA	NA	NA	NA	NA	NA
AT1G15420	-0.355784	0.00390003	0.0286292	No change	121.789	107.398	103.397	84.8263	101.347	95.2314	NA	NA	NA	NA	NA	NA	NA	NA	NA	NA	NA	NA	NA	NA
AT1G15430	0.232189	0.150982	0.391391	No change	15.4334	13.1746	12.1105	16.5764	19.0957	16.9569	NA	NA	NA	NA	NA	NA	NA	NA	NA	NA	NA	NA	NA	NA
AT1G15440	-0.890648	6.78e-08	2.53e-06	No change	51.166	46.7035	33.9477	21.6398	28.8796	26.2754	NA	NA	NA	NA	NA	NA	NA	NA	NA	NA	NA	NA	NA	NA
AT1G15470	-0.0679534	0.612871	0.842546	No change	16.0779	16.8348	17.4086	16.5539	19.007	16.7162	NP_563978.1	-0.0740006	0.853056	No change	249.7	255.3	258.1	212	225.5	244.8	255.9	219.8	237.3	214.3
AT1G15480	-0.301552	0.014319	0.0764283	No change	31.6467	32.2959	24.5918	24.7157	26.5176	26.2264	NA	NA	NA	NA	NA	NA	NA	NA	NA	NA	NA	NA	NA	NA
AT1G15490	0.0175175	0.864068	0.957118	No change	8.05542	9.04888	7.42267	9.40352	8.90524	8.77262	NA	NA	NA	NA	NA	NA	NA	NA	NA	NA	NA	NA	NA	NA
AT1G15500	-0.433419	1.57e-09	8.53e-08	No change	90.2819	93.0682	84.8637	79.8676	66.7126	71.1567	NP_173003.1	0.884403	0.00742525	Up in drmy1	119.9	174	134	260.6	214.8	272.4	416.1	321.3	272.6	699.9
AT1G15510	-0.710908	1.44e-05	0.000288232	No change	10.6132	11.7317	8.41309	6.39048	6.7081	6.94057	NA	NA	NA	NA	NA	NA	NA	NA	NA	NA	NA	NA	NA	NA
AT1G15520	-0.0821739	0.753408	0.919408	No change	1.07186	1.13373	0.72538	0.93823	1.2761	0.76596	NA	NA	NA	NA	NA	NA	NA	NA	NA	NA	NA	NA	NA	NA
AT1G15530	-0.157412	0.360258	0.64716	No change	7.45568	7.74263	7.0414	9.62063	6.47794	6.25651	NA	NA	NA	NA	NA	NA	NA	NA	NA	NA	NA	NA	NA	NA
AT1G15550	0.651426	0.136369	0.366164	No change	0.519355	1.31785	0.793678	1.83775	1.59088	1.17743	NA	NA	NA	NA	NA	NA	NA	NA	NA	NA	NA	NA	NA	NA
AT1G15570	-0.00114208	0.992042	0.996356	No change	27.6697	28.8211	25.8312	26.9511	27.7211	33.8306	NA	NA	NA	NA	NA	NA	NA	NA	NA	NA	NA	NA	NA	NA
AT1G15580	0.149824	0.845583	0.957118	No change	0.969652	1.17885	0.887126	0.714769	1.32664	1.54719	NA	NA	NA	NA	NA	NA	NA	NA	NA	NA	NA	NA	NA	NA
AT1G15660	-0.00916669	0.946465	0.977825	No change	26.4879	24.0783	23.6757	25.268	27.1895	27.1006	NA	NA	NA	NA	NA	NA	NA	NA	NA	NA	NA	NA	NA	NA
AT1G15670	0.0784229	0.716849	0.902357	No change	37.4732	33.1725	30.2306	55.4817	30.437	34.1619	NA	NA	NA	NA	NA	NA	NA	NA	NA	NA	NA	NA	NA	NA
AT1G15690	-0.485021	0.000425351	0.00494501	No change	419.561	333.631	310.708	272.31	249.041	302.222	NP_173021.1	0.872632	0.00328234	Up in drmy1	1720.3	2674.1	1995.4	3687.4	2979.2	4081.2	5573.1	3868.7	4895.2	7444
AT1G15700	0.17733	0.269385	0.552921	No change	12.9161	9.73547	10.6439	13.5212	12.7225	15.0689	NA	NA	NA	NA	NA	NA	NA	NA	NA	NA	NA	NA	NA	NA
AT1G15710	0.117469	0.395142	0.678986	No change	17.4872	15.3174	16.2791	18.6897	19.3128	20.7775	NA	NA	NA	NA	NA	NA	NA	NA	NA	NA	NA	NA	NA	NA
AT1G15720	-0.0236407	0.900373	0.960095	No change	6.13255	5.74519	4.74048	6.34459	5.97317	5.43818	NA	NA	NA	NA	NA	NA	NA	NA	NA	NA	NA	NA	NA	NA
AT1G15730	-0.421161	0.00057282	0.00625417	No change	13.8832	18.8978	15.6223	14.0042	12.1338	13.7432	NA	NA	NA	NA	NA	NA	NA	NA	NA	NA	NA	NA	NA	NA
AT1G15740	0.524759	0.0671084	0.228963	No change	9.41667	12.1778	8.65385	23.6997	10.7535	12.5626	NA	NA	NA	NA	NA	NA	NA	NA	NA	NA	NA	NA	NA	NA
AT1G15750	-0.117865	0.186451	0.445442	No change	62.7064	64.0424	55.9552	66.158	57.8801	59.3683	NP_849672.1	-0.125006	0.773637	No change	4056.6	4220.5	4109.4	4229.6	4148.8	3803.6	3466.2	4099.9	3837.2	3487
AT1G15760	0.429835	0.0902358	0.280554	No change	11.2615	12.4478	10.3748	12.6693	19.0471	20.2974	NA	NA	NA	NA	NA	NA	NA	NA	NA	NA	NA	NA	NA	NA
AT1G15780	-0.0858593	0.359554	0.646517	No change	10.7722	10.7846	8.71012	10.436	9.8305	10.9185	NA	NA	NA	NA	NA	NA	NA	NA	NA	NA	NA	NA	NA	NA
AT1G15790	0.0326453	0.94804	0.978495	No change	2.38544	2.18547	1.59484	2.87122	1.71077	1.99533	NA	NA	NA	NA	NA	NA	NA	NA	NA	NA	NA	NA	NA	NA
AT1G15800	0.210657	0.371796	0.658185	No change	11.2825	15.8937	15.5646	23.1316	15.955	15.627	NA	NA	NA	NA	NA	NA	NA	NA	NA	NA	NA	NA	NA	NA
AT1G15810	-0.289306	0.000967259	0.00962794	No change	42.0497	40.2558	37.4282	36.4207	34.5988	35.6335	NA	NA	NA	NA	NA	NA	NA	NA	NA	NA	NA	NA	NA	NA
AT1G15820	-0.15813	0.515277	0.776441	No change	168.912	353.057	249.01	231.015	242.791	278.962	NP_173034.1	0.231432	0.484075	No change	154.2	197.5	177.2	340.6	253.1	213.1	331.4	223.7	231.9	300.8
AT1G15825	0.072821	0.874513	0.957118	No change	4.95003	6.32997	4.92414	9.39896	3.48244	6.59511	NA	NA	NA	NA	NA	NA	NA	NA	NA	NA	NA	NA	NA	NA
AT1G15830	-0.14401	0.589715	0.827853	No change	1.76746	2.58359	1.79686	2.38838	1.87543	2.04486	NA	NA	NA	NA	NA	NA	NA	NA	NA	NA	NA	NA	NA	NA
AT1G15840	1.86223	0.519804	NA	No change	0.029381	0	0.02657	0.174497	0	0.07579	NA	NA	NA	NA	NA	NA	NA	NA	NA	NA	NA	NA	NA	NA
AT1G15860	0.28588	0.120923	0.339103	No change	24.448	23.6328	19.7408	28.0109	30.3577	27.915	NP_001185006.1	1.32366	0.000344639	Up in drmy1	68.5	86.8	66.8	94.7	71.1	177.9	185.4	124.9	150.8	255.8
AT1G15870	-0.194372	0.438589	0.716806	No change	24.2317	26.6434	19.3538	24.3423	20.0504	21.0443	NA	NA	NA	NA	NA	NA	NA	NA	NA	NA	NA	NA	NA	NA
AT1G15880	0.169087	0.297409	0.584908	No change	11.0459	13.5058	12.8375	18.9513	13.8171	12.9742	NA	NA	NA	NA	NA	NA	NA	NA	NA	NA	NA	NA	NA	NA
AT1G15900	0.0217364	0.945826	0.977566	No change	14.5765	16.1471	13.9885	18.6976	15.6488	17.1276	NA	NA	NA	NA	NA	NA	NA	NA	NA	NA	NA	NA	NA	NA
AT1G15910	0.00241911	0.985906	0.993919	No change	72.0562	80.3558	62.9535	89.9197	67.127	75.0054	NP_173043.1	-0.00578235	0.921729	No change	550	548.7	586.4	579.1	560	556.3	557.6	566.9	567.7	546.6
AT1G15920	0.116705	0.398251	0.682499	No change	14.1943	13.5081	11.3389	18.0429	13.2519	14.2022	NA	NA	NA	NA	NA	NA	NA	NA	NA	NA	NA	NA	NA	NA
AT1G15930	-0.973367	2.74e-12	2.38e-10	No change	1475.69	1269.09	1434.09	674.261	846.172	815.213	NP_173045.1	-0.110916	0.810027	No change	1297.6	1487.5	1718.7	1482.4	1415.6	1230.9	1552.3	1469.3	1372.9	1308.6
AT1G15940	-0.0898284	0.435562	0.714069	No change	53.1285	50.0216	44.3223	49.6354	49.818	48.6755	NP_173046.2	-0.00868224	0.928788	No change	644.4	605.5	657.7	714.1	589.6	612.9	640.5	597	656.7	672.1
AT1G15950	-0.135401	0.235452	0.511207	No change	83.7795	80.8381	66.6623	78.5799	77.035	80.1806	NP_001319013.1	-0.354759	0.303253	No change	447.3	540.4	513.7	572.4	530.7	388.9	434.8	371.2	415.1	434.7
AT1G15960	-0.751144	0.00207435	0.0175346	No change	4.14929	4.20628	2.6315	2.40784	2.2154	2.2872	NA	NA	NA	NA	NA	NA	NA	NA	NA	NA	NA	NA	NA	NA
AT1G15970	0.214439	0.0468727	0.179503	No change	18.5083	19.3926	18.2713	24.7689	21.4104	24.9373	NA	NA	NA	NA	NA	NA	NA	NA	NA	NA	NA	NA	NA	NA
AT1G15980	-0.56843	0.153018	0.394414	No change	1.93312	10.0085	5.79474	4.14437	3.25116	5.43164	NA	NA	NA	NA	NA	NA	NA	NA	NA	NA	NA	NA	NA	NA
AT1G16000	-0.576845	2.08e-05	0.000393462	No change	376.038	351.195	324.033	215.981	282.472	250.917	NA	NA	NA	NA	NA	NA	NA	NA	NA	NA	NA	NA	NA	NA
AT1G16010	-0.283816	0.00102541	0.0100594	No change	45.9223	46.3312	39.5459	40.6749	38.9885	38.393	NA	NA	NA	NA	NA	NA	NA	NA	NA	NA	NA	NA	NA	NA
AT1G16020	0.19721	0.0512705	0.190678	No change	15.1951	16.4161	16.0473	19.839	19.3462	19.1786	NP_563989.1	-0.00578235	0.922672	No change	349.1	440.2	405.3	377.7	401.8	391	425.1	403.8	400.2	364.2
AT1G16022	-0.412404	0.690779	0.891643	No change	0.295999	1.28899	0.521925	0.200302	0.732808	0.785419	NA	NA	NA	NA	NA	NA	NA	NA	NA	NA	NA	NA	NA	NA
AT1G16030	0.0565917	0.735942	0.910176	No change	5.99139	6.944	5.35013	7.95684	6.50322	6.47676	NP_173055.1	-0.244685	0.404855	No change	48.3	53.2	42.9	57.4	52.8	40.6	44.6	43.8	54.1	46.7
AT1G16040	-0.156246	0.226225	0.498929	No change	33.7163	31.577	31.8909	31.2219	32.2607	29.8398	NA	NA	NA	NA	NA	NA	NA	NA	NA	NA	NA	NA	NA	NA
AT1G16060	-0.220527	0.38125	0.667344	No change	1.07988	1.73477	1.52142	1.52658	1.17438	1.41246	NA	NA	NA	NA	NA	NA	NA	NA	NA	NA	NA	NA	NA	NA
AT1G16070	0.345393	0.059681	0.211572	No change	18.8982	16.8191	19.6121	20.342	26.891	28.4961	NA	NA	NA	NA	NA	NA	NA	NA	NA	NA	NA	NA	NA	NA
AT1G16080	-0.01446	0.908437	0.963016	No change	29.912	39.361	28.7392	32.3442	35.6145	36.7951	NP_563991.1	-0.00723157	0.926263	No change	1719.7	1552.3	1632.7	1639.9	1503.9	1756.5	1623.9	1650.5	1516.4	1583.8
AT1G16090	-0.355652	0.11686	0.331987	No change	4.55641	5.4813	4.72684	5.53857	3.57801	3.45377	NA	NA	NA	NA	NA	NA	NA	NA	NA	NA	NA	NA	NA	NA
AT1G16110	0.437999	0.238248	0.514587	No change	0.986743	1.72399	1.23998	3.01969	1.11736	1.68149	NA	NA	NA	NA	NA	NA	NA	NA	NA	NA	NA	NA	NA	NA
AT1G16130	0.705557	0.370128	0.656528	No change	0.044763	0	0.122554	0.121727	0.074411	0.115695	NA	NA	NA	NA	NA	NA	NA	NA	NA	NA	NA	NA	NA	NA
AT1G16140	0.801531	0.603102	NA	No change	0.071511	0.017823	0.032673	0.097107	0.088899	0.046251	NA	NA	NA	NA	NA	NA	NA	NA	NA	NA	NA	NA	NA	NA
AT1G16170	0.0532283	0.790885	0.93967	No change	13.6487	14.9297	14.1532	18.1997	14.6466	15.1917	NA	NA	NA	NA	NA	NA	NA	NA	NA	NA	NA	NA	NA	NA
AT1G16180	0.280125	0.0241494	0.112406	No change	71.0907	74.4969	73.7138	106.925	80.5539	101.302	NA	NA	NA	NA	NA	NA	NA	NA	NA	NA	NA	NA	NA	NA
AT1G16190	-0.244492	0.0487228	0.18398	No change	43.0539	40.6211	38.5986	34.2968	38.6721	39.2672	NP_173070.1	-0.24127	0.508323	No change	728.1	660.5	760.8	554.4	683.4	578.3	623.1	590.6	562	415.4
AT1G16210	-0.0677701	0.508623	0.771431	No change	69.0611	80.7607	68.8057	80.1747	75.5168	76.8855	NP_563993.1	-0.351074	0.309545	No change	2235.9	1924.9	2139.7	1916.5	2277.8	1808.3	1573.1	1772.8	1678.2	1359.2
AT1G16220	-0.00897913	0.956102	0.981981	No change	12.1253	11.9454	11.4665	10.9619	13.3272	14.139	NA	NA	NA	NA	NA	NA	NA	NA	NA	NA	NA	NA	NA	NA
AT1G16240	0.33176	0.00681541	0.0438736	No change	43.1808	44.6106	43.056	70.521	52.5039	56.5877	NP_001323228.1	0.107018	0.74468	No change	211.7	204.9	223.2	187.1	206.5	184.2	254.2	225.9	203.6	222.4
AT1G16250	-0.0957993	0.449662	0.726	No change	11.0319	12.7448	9.93356	12.4289	10.5368	11.0471	NA	NA	NA	NA	NA	NA	NA	NA	NA	NA	NA	NA	NA	NA
AT1G16260	-0.871649	0.137646	0.368326	No change	0.154638	0.55031	0.198926	0.398053	0.085882	0.066611	NA	NA	NA	NA	NA	NA	NA	NA	NA	NA	NA	NA	NA	NA
AT1G16270	-0.396784	4.38e-05	0.000742893	No change	19.2556	19.8176	15.4327	14.9845	13.7822	15.9043	NP_173077.1	-0.0816138	0.715733	No change	70.7	93.1	73.5	77.2	82.9	71	73	65.7	88.7	74.9
AT1G16280	-0.317311	0.0382874	0.155072	No change	18.4894	16.3201	16.0477	14.4538	15.8027	14.1997	NA	NA	NA	NA	NA	NA	NA	NA	NA	NA	NA	NA	NA	NA
AT1G16290	-1.03388	0.00700902	0.0448388	Down in drmy1	1.78726	1.17976	1.68173	1.35746	0.569923	0.55652	NA	NA	NA	NA	NA	NA	NA	NA	NA	NA	NA	NA	NA	NA
AT1G16300	0.144005	0.390389	0.67506	No change	16.5631	13.9635	17.7413	17.592	21.7049	19.6077	NP_173080.1	0.777367	0.0695577	No change	23.8	18.4	25.3	17.8	18.5	28.3	39.7	31.7	31.1	39.6
AT1G16310	0.633252	0.00317369	0.024433	No change	5.48143	4.08627	4.77238	7.4187	7.29214	9.77358	NA	NA	NA	NA	NA	NA	NA	NA	NA	NA	NA	NA	NA	NA
AT1G16320	0.0662525	0.771139	0.929047	No change	7.62844	9.54967	8.91667	13.4739	7.41558	8.77054	NA	NA	NA	NA	NA	NA	NA	NA	NA	NA	NA	NA	NA	NA
AT1G16330	-0.0254628	0.926583	0.970735	No change	8.03383	5.87587	6.71754	4.32901	8.67746	8.49974	NA	NA	NA	NA	NA	NA	NA	NA	NA	NA	NA	NA	NA	NA
AT1G16340	0.0727054	0.49539	0.761246	No change	31.6078	29.2135	29.9214	36.9439	32.4144	35.0052	NP_173084.1	-0.32916	0.356204	No change	206.5	190.2	219.4	195.5	194.9	150.9	155.6	166.6	167.4	124.9
AT1G16350	-0.379827	0.000178335	0.00241652	No change	110.859	124.64	93.7444	90.0119	91.9667	94.544	NP_173085.1	-0.314733	0.367207	No change	1405.1	1385.6	1503.1	1387.2	1381.3	1062.3	1167.2	1193	1115	1108.1
AT1G16360	0.5166	0.468328	0.740345	No change	0.343933	0.584583	0.858923	0.637026	0.897534	1.19917	NA	NA	NA	NA	NA	NA	NA	NA	NA	NA	NA	NA	NA	NA
AT1G16370	-1.37503	0.295981	0.5837	No change	0.077408	0.201446	0.046872	0.102016	0.031393	0	NA	NA	NA	NA	NA	NA	NA	NA	NA	NA	NA	NA	NA	NA
AT1G16410	-1.46625	0.55211	NA	No change	0.03935	0.272204	0.035833	0.074016	0.068054	0	NA	NA	NA	NA	NA	NA	NA	NA	NA	NA	NA	NA	NA	NA
AT1G16430	-0.234442	0.143586	0.378164	No change	73.7752	73.4118	77.7438	61.8603	76.6944	64.2541	NA	NA	NA	NA	NA	NA	NA	NA	NA	NA	NA	NA	NA	NA
AT1G16440	-0.204283	0.791573	0.939761	No change	0.216624	0.331909	0.089094	0.161595	0.17164	0.256489	NA	NA	NA	NA	NA	NA	NA	NA	NA	NA	NA	NA	NA	NA
AT1G16445	-0.543438	0.0109961	0.0629399	No change	11.9249	12.0406	10.2689	7.65431	9.45345	8.1163	NA	NA	NA	NA	NA	NA	NA	NA	NA	NA	NA	NA	NA	NA
AT1G16460	0.126238	0.217992	0.488381	No change	35.5997	37.7734	34.6272	43.186	39.2115	43.8949	NP_849675.1	-0.169745	0.640698	No change	307.4	224.6	369.9	201.9	193.5	199.7	255.4	174.4	178.6	227
AT1G16470	0.143927	0.217345	0.487563	No change	83.8435	86.9137	85.9549	97.553	105.374	98.7277	NP_001031057.1	0.0840643	0.697722	No change	3061.8	3777.2	3269.3	3584.9	3884.7	4164.2	3061.2	4048.8	3798.9	3428.4
AT1G16480	-0.579492	0.00634239	0.041498	No change	2.94491	3.61178	2.40511	1.94637	2.09028	2.36152	NA	NA	NA	NA	NA	NA	NA	NA	NA	NA	NA	NA	NA	NA
AT1G16489	-0.117511	0.894531	0.958022	No change	2.09474	2.86621	1.66967	3.08537	1.64379	1.64845	NA	NA	NA	NA	NA	NA	NA	NA	NA	NA	NA	NA	NA	NA
AT1G16490	0.0301101	0.944705	0.976991	No change	2.8406	2.26001	1.45674	1.80734	1.88681	3.45469	NA	NA	NA	NA	NA	NA	NA	NA	NA	NA	NA	NA	NA	NA
AT1G16500	-0.426921	0.00240801	0.019724	No change	18.5431	17.1497	17.4317	14.9981	15.4095	13.7205	NA	NA	NA	NA	NA	NA	NA	NA	NA	NA	NA	NA	NA	NA
AT1G16510	-0.511063	0.165563	0.414671	No change	3.87974	4.67285	3.96265	5.67654	2.11826	2.10133	NA	NA	NA	NA	NA	NA	NA	NA	NA	NA	NA	NA	NA	NA
AT1G16515	0.30943	0.664262	0.876663	No change	11.6674	14.0826	7.05954	17.5094	14.4721	11.7727	NA	NA	NA	NA	NA	NA	NA	NA	NA	NA	NA	NA	NA	NA
AT1G16520	-0.0569684	0.652061	0.867326	No change	48.6933	48.4471	42.5756	44.589	48.8441	54.077	NP_564000.2	-0.341903	0.260512	No change	43	43.1	43.1	38.5	33.8	33.9	34.9	29.9	33.9	28.5
AT1G16530	0.483248	0.583561	0.823446	No change	0.696915	0.063215	0.45744	0.357112	0.884249	0.660631	NA	NA	NA	NA	NA	NA	NA	NA	NA	NA	NA	NA	NA	NA
AT1G16540	-0.32666	0.0146664	0.0777194	No change	7.35647	7.1669	5.64189	5.85667	5.39589	5.89522	NA	NA	NA	NA	NA	NA	NA	NA	NA	NA	NA	NA	NA	NA
AT1G16550	-0.257215	0.141722	0.374919	No change	11.846	10.6703	8.63215	10.7821	8.25723	9.03846	NA	NA	NA	NA	NA	NA	NA	NA	NA	NA	NA	NA	NA	NA
AT1G16560	-0.201103	0.0591115	0.210385	No change	24.8984	25.3398	22.7598	25.8766	21.5175	20.9679	NA	NA	NA	NA	NA	NA	NA	NA	NA	NA	NA	NA	NA	NA
AT1G16570	0.261105	0.0133094	0.0723531	No change	13.4474	14.5185	13.1548	18.2886	16.5418	17.8564	NA	NA	NA	NA	NA	NA	NA	NA	NA	NA	NA	NA	NA	NA
AT1G16590	0.0639915	0.681069	0.885696	No change	10.5227	14.3056	10.8845	15.138	12.2426	13.4191	NA	NA	NA	NA	NA	NA	NA	NA	NA	NA	NA	NA	NA	NA
AT1G16610	-0.376933	0.00043071	0.0049982	No change	92.9591	86.9269	77.7363	76.6928	70.3611	74.4827	NP_001185014.1	0.560715	0.104793	No change	112.1	167.3	154.5	141.4	168.4	178.7	207.4	227.9	249.8	362.2
AT1G16630	-0.081959	0.754938	0.920455	No change	25.8111	18.8003	20.7411	13.0751	26.5779	26.7962	NA	NA	NA	NA	NA	NA	NA	NA	NA	NA	NA	NA	NA	NA
AT1G16635	-3.0895	0.00287837	0.0226782	Down in drmy1	1.6801	1.79746	2.16022	0.378202	0.173665	0.181636	NA	NA	NA	NA	NA	NA	NA	NA	NA	NA	NA	NA	NA	NA
AT1G16640	-0.147561	0.464361	0.736215	No change	23.6905	19.3442	18.6392	16.9494	21.06	20.0573	NA	NA	NA	NA	NA	NA	NA	NA	NA	NA	NA	NA	NA	NA
AT1G16650	-0.472849	0.0322349	0.137826	No change	10.474	8.81187	7.1842	6.59396	6.71888	7.272	NA	NA	NA	NA	NA	NA	NA	NA	NA	NA	NA	NA	NA	NA
AT1G16670	0.0488749	0.805973	0.947135	No change	8.60517	11.6282	8.71681	14.4339	8.05171	9.55102	NA	NA	NA	NA	NA	NA	NA	NA	NA	NA	NA	NA	NA	NA
AT1G16680	0.00787561	0.931322	0.972441	No change	29.3605	30.1878	25.6245	33.1854	28.7682	29.6046	NA	NA	NA	NA	NA	NA	NA	NA	NA	NA	NA	NA	NA	NA
AT1G16690	0.100836	0.41133	0.693976	No change	11.4363	11.9949	12.1922	14.4909	12.749	14.1064	NA	NA	NA	NA	NA	NA	NA	NA	NA	NA	NA	NA	NA	NA
AT1G16700	-0.134384	0.233811	0.508996	No change	62.3815	60.8442	63.3707	59.1577	63.9695	63.2372	NP_173114.1	0.167358	0.562308	No change	170.1	351	203.7	404	329.9	337.8	370.5	362.8	387.4	541.3
AT1G16705	-0.635943	0.254908	0.535861	No change	0.551354	0.388742	0.798006	0.210018	0.484421	0.510965	NA	NA	NA	NA	NA	NA	NA	NA	NA	NA	NA	NA	NA	NA
AT1G16710	-0.0672369	0.625914	0.849684	No change	8.33051	8.21544	6.08558	8.48374	7.08549	7.63552	NA	NA	NA	NA	NA	NA	NA	NA	NA	NA	NA	NA	NA	NA
AT1G16720	0.338128	0.013743	0.074247	No change	13.2318	19.6977	14.2627	24.8678	20.2115	20.5326	NP_001323375.1	-0.0484122	0.775102	No change	66.1	66.2	66.8	63.2	62.7	61.2	65.1	59.1	69.4	63.9
AT1G16730	1.02742	0.0595521	0.211383	No change	0.304182	0.300511	0.23612	0.895916	0.540627	0.454084	NA	NA	NA	NA	NA	NA	NA	NA	NA	NA	NA	NA	NA	NA
AT1G16740	-0.200674	0.185422	0.443726	No change	278.657	277.784	281.716	244.212	294.625	256.065	NA	NA	NA	NA	NA	NA	NA	NA	NA	NA	NA	NA	NA	NA
AT1G16750	0.0145211	0.921143	0.968565	No change	5.17617	4.59644	4.24738	5.2693	4.8199	5.38561	NA	NA	NA	NA	NA	NA	NA	NA	NA	NA	NA	NA	NA	NA
AT1G16770	-0.886155	0.294899	0.582423	No change	0.104762	0.29029	0.190457	0.147336	0.06677	0.136902	NA	NA	NA	NA	NA	NA	NA	NA	NA	NA	NA	NA	NA	NA
AT1G16780	-0.167596	0.239198	0.51616	No change	21.1285	20.526	17.8405	20.4779	17.1495	19.5447	NP_001323032.1	0.23634	0.717388	No change	16.1	28.3	21.7	25.9	21.5	25.6	22.8	21.1	25.8	32.4
AT1G16790	0.0562567	0.708072	0.898474	No change	30.3935	30.352	32.2823	34.7536	39.8838	33.8106	NA	NA	NA	NA	NA	NA	NA	NA	NA	NA	NA	NA	NA	NA
AT1G16800	-0.405522	0.00311466	0.0240943	No change	4.63033	4.25999	3.4738	3.74582	3.06272	3.16557	NA	NA	NA	NA	NA	NA	NA	NA	NA	NA	NA	NA	NA	NA
AT1G16810	-0.0299531	0.788027	0.93828	No change	345.148	363.226	391	425.784	368.221	346.691	NP_001319023.1	-0.392137	0.267741	No change	228.1	196.6	227.1	213.9	207.9	162.9	184.7	157.9	173.8	162.2
AT1G16820	0.528629	0.0562187	0.20348	No change	8.2976	5.91418	7.57987	15.2519	9.27288	9.21687	NA	NA	NA	NA	NA	NA	NA	NA	NA	NA	NA	NA	NA	NA
AT1G16825	-0.195691	0.355888	0.643391	No change	12.9464	19.3694	17.7825	18.7074	13.848	15.0773	NA	NA	NA	NA	NA	NA	NA	NA	NA	NA	NA	NA	NA	NA
AT1G16830	-0.73607	0.00368162	0.0273585	No change	5.7934	5.43351	3.76105	2.69052	3.50937	3.15578	NA	NA	NA	NA	NA	NA	NA	NA	NA	NA	NA	NA	NA	NA
AT1G16840	0.155149	0.312067	0.602082	No change	32.6932	40.1519	31.6975	51.023	34.9886	42.0703	NA	NA	NA	NA	NA	NA	NA	NA	NA	NA	NA	NA	NA	NA
AT1G16850	-0.273292	0.564804	0.811208	No change	0.71007	1.27253	0.761031	1.35595	0.683935	0.422919	NA	NA	NA	NA	NA	NA	NA	NA	NA	NA	NA	NA	NA	NA
AT1G16858	-0.0146106	0.919837	0.968163	No change	16.0872	15.156	12.2252	14.982	14.6925	17.015	NA	NA	NA	NA	NA	NA	NA	NA	NA	NA	NA	NA	NA	NA
AT1G16860	-0.0146106	0.919837	0.968163	No change	16.0872	15.156	12.2252	14.982	14.6925	17.015	NA	NA	NA	NA	NA	NA	NA	NA	NA	NA	NA	NA	NA	NA
AT1G16870	-0.402492	0.00509378	0.0353878	No change	34.3034	32.5615	28.2646	21.6283	27.7206	28.8274	NP_173131.1	0.303342	0.526185	No change	44	34.4	48.1	77.9	44	46.3	54.3	50.9	61.9	79.8
AT1G16880	-0.242919	0.0656228	0.225853	No change	43.0787	62.512	49.8803	44.6724	43.7961	52.9247	NP_564010.1	-0.186065	0.629244	No change	873.8	565.6	668.8	628.5	571.7	584.1	616.3	552.6	536.6	541.6
AT1G16890	0.0800183	0.514549	0.775971	No change	130.68	132.343	118.02	151.341	138.909	138.895	NP_564011.1	-0.137648	0.742758	No change	473.1	378.5	483.5	420.9	398.9	444.7	371.7	450.6	381.7	382.5
AT1G16900	-0.202138	0.098624	0.297797	No change	43.5335	38.5682	36.0646	35.3211	36.4022	38.9256	NP_173134.2	0.360645	0.392074	No change	56.7	96.7	68.2	98.4	81.2	91.7	110.2	88.8	104.3	160.2
AT1G16910	0.0248223	0.983446	0.99276	No change	0.132861	0	0.120174	0.117272	0.162485	0	NA	NA	NA	NA	NA	NA	NA	NA	NA	NA	NA	NA	NA	NA
AT1G16916	0.3271	0.105178	0.310398	No change	65.7715	63.8274	73.8789	102.686	97.5352	78.9907	NA	NA	NA	NA	NA	NA	NA	NA	NA	NA	NA	NA	NA	NA
AT1G16920	0.0267973	0.827208	0.956648	No change	71.2631	63.4456	63.6638	70.4151	76.3796	75.3072	NP_173136.1	0.80488	0.00651404	Up in drmy1	786	878	806.9	1042.4	985	1533.5	2153.1	1309	1448.1	2104.1
AT1G16930	-0.14995	0.735496	0.910113	No change	0.852577	2.11585	1.90087	1.99676	1.33373	1.35586	NA	NA	NA	NA	NA	NA	NA	NA	NA	NA	NA	NA	NA	NA
AT1G16960	-0.759342	0.0788275	0.255256	No change	1.07382	2.63809	2.24023	0.647849	1.56098	1.50443	NA	NA	NA	NA	NA	NA	NA	NA	NA	NA	NA	NA	NA	NA
AT1G16970	-0.3141	0.0216857	0.103782	No change	16.8038	16.6296	14.5965	15.435	12.4783	13.1508	NP_564012.1	0.201634	0.592831	No change	159.4	189.2	153	171.5	131.4	169.6	226	155.5	188.5	183.4
AT1G17020	1.38453	0.108561	0.316475	No change	0.169748	0.404579	0.156358	0.858067	0.627742	0.524782	NA	NA	NA	NA	NA	NA	NA	NA	NA	NA	NA	NA	NA	NA
AT1G17030	-0.316903	0.565703	0.811688	No change	0.450879	0.731885	0.345401	0.766013	0.247708	0.32756	NA	NA	NA	NA	NA	NA	NA	NA	NA	NA	NA	NA	NA	NA
AT1G17040	0.0893758	0.54951	0.801569	No change	6.77821	8.63014	6.68431	9.40467	8.05795	7.54523	NA	NA	NA	NA	NA	NA	NA	NA	NA	NA	NA	NA	NA	NA
AT1G17050	-0.058536	0.749015	0.917008	No change	5.94155	7.64898	6.16794	8.80064	5.78088	5.96464	NP_173148.2	-0.0543923	0.746236	No change	39.3	58.9	38.9	51.1	52.7	62.4	50.7	34.8	49.2	44.3
AT1G17060	0.196931	0.665435	0.877155	No change	0.784739	0.749491	0.508866	1.30611	0.715634	0.491588	NA	NA	NA	NA	NA	NA	NA	NA	NA	NA	NA	NA	NA	NA
AT1G17070	-0.279276	0.0736176	0.244193	No change	14.5895	12.9851	9.65977	10.4692	11.1957	11.1326	NP_173150.1	0.415759	0.396907	No change	22.9	21.4	22	24.3	23.5	25.9	31.6	25.3	30.5	37.3
AT1G17080	0.393162	0.0116875	0.0657066	No change	30.6758	33.182	32.5968	54.2574	41.6492	42.916	NA	NA	NA	NA	NA	NA	NA	NA	NA	NA	NA	NA	NA	NA
AT1G17090	0.496147	0.198697	0.46295	No change	4.16734	4.77402	4.15408	6.94045	8.13708	4.90841	NA	NA	NA	NA	NA	NA	NA	NA	NA	NA	NA	NA	NA	NA
AT1G17100	0.731607	8.55e-07	2.44e-05	No change	31.8063	46.7435	40.5898	75.7559	72.332	71.3526	NP_173153.1	0.565597	0.0978717	No change	183.7	194.2	168.6	207.8	180.7	293.6	252	288	271.9	249.5
AT1G17110	0.0799465	0.433454	0.712614	No change	29.8507	31.6692	27.2657	34.915	32.0225	34.6555	NA	NA	NA	NA	NA	NA	NA	NA	NA	NA	NA	NA	NA	NA
AT1G17120	0.348447	0.001925	0.0165783	No change	13.6119	15.1604	12.8213	19.9062	19.0865	18.0703	NA	NA	NA	NA	NA	NA	NA	NA	NA	NA	NA	NA	NA	NA
AT1G17130	-0.0626594	0.560947	0.809198	No change	68.7822	64.0695	55.7646	59.6247	65.9115	67.6613	NP_001077550.1	-0.0954196	0.752725	No change	157.3	150.9	156.6	150.2	136.8	114.6	141.2	123.4	153.1	169.6
AT1G17140	0.492608	0.000404619	0.00474085	No change	72.3373	76.3527	74.3861	108.115	115.801	119.465	NP_564015.1	-0.2567	0.47253	No change	254.4	244.2	274.8	233.9	220.1	218.7	162.2	204.4	212.8	193
AT1G17145	0.172038	0.330878	0.620097	No change	15.5374	19.9079	18.3348	27.0582	18.4144	19.0503	NA	NA	NA	NA	NA	NA	NA	NA	NA	NA	NA	NA	NA	NA
AT1G17147	0.732411	0.0618582	0.216766	No change	3.27766	5.42574	4.10717	8.32909	6.80874	7.39292	NA	NA	NA	NA	NA	NA	NA	NA	NA	NA	NA	NA	NA	NA
AT1G17160	-0.0492763	0.630307	0.852446	No change	25.2268	27.5768	25.0757	28.068	28.2225	26.2344	NP_173159.1	-0.217591	0.556514	No change	1793.2	1986.8	1803.8	1747.2	1767.9	1568.3	1541.5	1528.8	1663.8	1377.7
AT1G17170	-0.665782	0.114909	0.328607	No change	5.1999	13.8145	5.25896	9.1482	3.96	3.35323	NP_173160.1	-0.121863	0.782148	No change	620.5	469.1	609.8	494	426.3	487.6	593.5	454	430.6	443.2
AT1G17180	-2.21173	0.0582063	0.208281	No change	0.390755	0.559204	0.311148	0.225132	0.068731	0	NA	NA	NA	NA	NA	NA	NA	NA	NA	NA	NA	NA	NA	NA
AT1G17190	1.10978	0.000444118	0.00510759	Up in drmy1	3.01752	1.57332	2.87964	3.72543	6.66809	6.97446	NP_173162.1	0.560715	0.104213	No change	131.6	128.7	172.3	151.6	165.6	223.7	225.3	191.1	192.2	240.5
AT1G17200	-0.00872263	0.948869	0.9789	No change	142.119	130.919	132.242	173.496	145.028	124.566	NA	NA	NA	NA	NA	NA	NA	NA	NA	NA	NA	NA	NA	NA
AT1G17210	-0.0221305	0.872607	0.957118	No change	30.1871	32.2344	25.8648	34.4787	28.5226	31.7356	NP_173164.1	-0.212568	0.558413	No change	389.4	412.5	370	410.2	404.6	349	347.1	370.4	372.4	338.4
AT1G17220	-0.165725	0.122396	0.341825	No change	39.5915	46.6855	31.8018	37.5525	35.356	40.2965	NP_173165.1	-0.407364	0.229367	No change	1040	966.2	1022.4	975.4	1041.7	751.1	770.6	806.7	836.2	714.9
AT1G17230	-0.0601627	0.779246	0.934062	No change	3.30249	4.48373	2.87982	4.80516	2.95816	3.27061	NA	NA	NA	NA	NA	NA	NA	NA	NA	NA	NA	NA	NA	NA
AT1G17232	-0.231577	0.920461	0.968292	No change	0.652546	0.30139	0	0.123866	0	0.728899	NA	NA	NA	NA	NA	NA	NA	NA	NA	NA	NA	NA	NA	NA
AT1G17235	0.205817	0.785093	0.93732	No change	2.83801	4.04833	1.71719	2.98133	3.1291	4.5	NA	NA	NA	NA	NA	NA	NA	NA	NA	NA	NA	NA	NA	NA
AT1G17240	0.447114	0.484579	0.752739	No change	0.293024	0.172349	0.071268	0.234864	0.192126	0.354754	NA	NA	NA	NA	NA	NA	NA	NA	NA	NA	NA	NA	NA	NA
AT1G17250	0.500246	0.360601	0.64762	No change	0.403607	0.510079	0.276788	0.599561	0.75765	0.455831	NA	NA	NA	NA	NA	NA	NA	NA	NA	NA	NA	NA	NA	NA
AT1G17255	0.378961	0.315104	0.604752	No change	0.303848	0.351261	0.295095	0.454168	0.278627	0.58591	NA	NA	NA	NA	NA	NA	NA	NA	NA	NA	NA	NA	NA	NA
AT1G17260	0.0490966	0.874144	0.957118	No change	1.38783	1.25341	1.11673	0.853964	1.52158	1.76635	NA	NA	NA	NA	NA	NA	NA	NA	NA	NA	NA	NA	NA	NA
AT1G17270	0.171823	0.367161	0.653904	No change	3.39712	2.9031	3.30209	3.69441	3.79947	4.30156	NA	NA	NA	NA	NA	NA	NA	NA	NA	NA	NA	NA	NA	NA
AT1G17280	0.0389766	0.780915	0.935062	No change	22.1062	23.7044	21.572	29.1717	20.3259	23.7439	NA	NA	NA	NA	NA	NA	NA	NA	NA	NA	NA	NA	NA	NA
AT1G17290	-0.156736	0.252232	0.532683	No change	45.7961	40.9355	31.0556	37.2273	36.6882	39.8031	NP_173173.3	0	0.905826	No change	4636.7	5011.9	4568.3	4632.4	4737.1	4760	4459.2	4637.2	4664	4024.2
AT1G17330	0.230144	0.111541	0.321872	No change	17.0157	23.2406	20.4122	28.0553	23.511	25.0314	NP_173176.1	-0.207561	0.564842	No change	198.5	211	231.8	197.5	207.1	182.8	176.2	179.4	197.9	144.6
AT1G17340	-0.0491288	0.730553	0.907729	No change	5.16294	5.59812	4.15223	6.02472	4.45486	5.00524	NA	NA	NA	NA	NA	NA	NA	NA	NA	NA	NA	NA	NA	NA
AT1G17345	-0.709144	0.740807	NA	No change	0.155095	0.074991	0.203812	0	0.094633	0.205142	NA	NA	NA	NA	NA	NA	NA	NA	NA	NA	NA	NA	NA	NA
AT1G17350	-0.0115028	0.929484	0.971775	No change	22.8819	25.9519	24.955	28.9549	26.1414	23.8372	NP_173178.3	-0.272297	0.445256	No change	268.5	252.7	264	241.7	256.3	219.5	235.8	206.2	212.1	205.1
AT1G17360	0.0133679	0.951663	0.979799	No change	3.38987	5.01498	2.77406	4.23556	3.54451	4.05668	NA	NA	NA	NA	NA	NA	NA	NA	NA	NA	NA	NA	NA	NA
AT1G17370	0.0592391	0.549141	0.801395	No change	98.6543	104.165	90.7731	121.249	102.598	110.152	NP_564018.1	0.129613	0.773482	No change	101.7	126.4	115.1	156.1	138.1	135.2	138.3	152.7	127	196.9
AT1G17380	0.530372	0.0613667	0.215605	No change	7.5223	8.84307	4.09516	11.1887	6.86061	13.5681	NA	NA	NA	NA	NA	NA	NA	NA	NA	NA	NA	NA	NA	NA
AT1G17390	-0.728087	0.864485	NA	No change	0.07338	0	0.058531	0.090273	0	0	NA	NA	NA	NA	NA	NA	NA	NA	NA	NA	NA	NA	NA	NA
AT1G17410	-0.0129005	0.938225	0.974861	No change	14.1024	14.1371	13.274	18.3216	14.6119	13.0179	NP_173184.2	-0.302226	0.325663	No change	63	59.9	61.8	57.2	71.8	47.5	58.6	50.1	54.8	37.8
AT1G17420	1.53056	4.63e-15	5.49e-13	Up in drmy1	0.699056	1.1465	0.91471	3.21113	2.88469	2.7446	NA	NA	NA	NA	NA	NA	NA	NA	NA	NA	NA	NA	NA	NA
AT1G17430	0.489717	0.0243801	0.113035	No change	2.3583	2.95575	2.41236	4.0953	3.77153	3.86623	NA	NA	NA	NA	NA	NA	NA	NA	NA	NA	NA	NA	NA	NA
AT1G17440	0.0081743	0.949703	0.979249	No change	12.9204	15.5741	10.996	16.3365	12.608	14.3635	NA	NA	NA	NA	NA	NA	NA	NA	NA	NA	NA	NA	NA	NA
AT1G17450	0.0596316	0.693914	0.893581	No change	4.18672	3.66398	2.84265	3.92679	3.63199	4.36707	NA	NA	NA	NA	NA	NA	NA	NA	NA	NA	NA	NA	NA	NA
AT1G17455	0.133706	0.691627	0.892276	No change	7.21033	6.14507	7.9708	8.73035	8.06011	7.68955	NA	NA	NA	NA	NA	NA	NA	NA	NA	NA	NA	NA	NA	NA
AT1G17460	-0.251075	0.200024	0.464747	No change	6.39421	6.54049	5.46208	5.02812	6.05456	5.24336	NA	NA	NA	NA	NA	NA	NA	NA	NA	NA	NA	NA	NA	NA
AT1G17470	-0.111784	0.196812	0.460289	No change	71.3619	71.6723	65.83	75.8789	65.1763	68.8903	NP_173190.1	0.0786098	0.711321	No change	461.6	562.4	486.3	507.4	508.5	513.8	568.3	535.6	531.9	563.8
AT1G17480	0.23869	0.253012	0.533877	No change	12.9533	11.3959	10.7402	10.8433	16.839	17.4044	NA	NA	NA	NA	NA	NA	NA	NA	NA	NA	NA	NA	NA	NA
AT1G17490	0.47572	0.00599836	0.0398576	No change	41.5826	44.6599	47.6519	87.3647	60.2618	56.6705	NA	NA	NA	NA	NA	NA	NA	NA	NA	NA	NA	NA	NA	NA
AT1G17500	-0.0445109	0.68015	0.885209	No change	8.56238	8.33458	6.75664	8.22234	7.73143	8.596	NA	NA	NA	NA	NA	NA	NA	NA	NA	NA	NA	NA	NA	NA
AT1G17510	0.00678852	0.949421	0.979249	No change	87.1804	84.2626	75.5181	91.0065	91.0728	88.41	NA	NA	NA	NA	NA	NA	NA	NA	NA	NA	NA	NA	NA	NA
AT1G17520	-0.00224752	0.986863	0.994245	No change	25.797	29.8473	23.4367	34.0164	24.832	26.5647	NA	NA	NA	NA	NA	NA	NA	NA	NA	NA	NA	NA	NA	NA
AT1G17530	-0.249607	0.246274	0.525045	No change	89.1635	118.173	103.575	135.597	80.1579	74.8753	NA	NA	NA	NA	NA	NA	NA	NA	NA	NA	NA	NA	NA	NA
AT1G17550	0.03632	0.7026	0.897142	No change	31.039	34.4781	29.4611	36.8623	32.41	34.4432	NA	NA	NA	NA	NA	NA	NA	NA	NA	NA	NA	NA	NA	NA
AT1G17560	-0.300599	0.0397206	0.159323	No change	68.6627	63.3938	66.0411	55.828	60.4002	57.4569	NA	NA	NA	NA	NA	NA	NA	NA	NA	NA	NA	NA	NA	NA
AT1G17580	-0.162013	0.207477	0.474444	No change	17.5192	15.8403	12.7533	14.0068	13.6102	16.2819	NA	NA	NA	NA	NA	NA	NA	NA	NA	NA	NA	NA	NA	NA
AT1G17590	-0.0556629	0.761816	0.923485	No change	11.2852	14.1289	12.1881	16.3229	11.3546	11.0484	NA	NA	NA	NA	NA	NA	NA	NA	NA	NA	NA	NA	NA	NA
AT1G17600	-0.28753	0.582349	0.822882	No change	0.221221	0.427219	0.181638	0.250794	0.215963	0.256739	NA	NA	NA	NA	NA	NA	NA	NA	NA	NA	NA	NA	NA	NA
AT1G17610	-0.59377	0.548158	0.80069	No change	0.119783	0.207308	0.110307	0.039581	0.10999	0.154683	NA	NA	NA	NA	NA	NA	NA	NA	NA	NA	NA	NA	NA	NA
AT1G17620	0.393487	8.82e-05	0.00133061	No change	38.5414	42.9898	39.5666	59.5244	57.3961	62.8942	NP_564029.1	1.21599	0.00356417	Up in drmy1	12.1	20.4	9.7	19.1	14	19.4	32.6	20.4	35.6	43.5
AT1G17630	-0.669545	0.00280056	0.0222493	No change	4.87114	4.87019	3.5237	2.73285	3.01424	3.08728	NA	NA	NA	NA	NA	NA	NA	NA	NA	NA	NA	NA	NA	NA
AT1G17640	0.157847	0.369921	0.656317	No change	8.36714	10.6916	9.38508	14.7454	9.63159	10.0484	NA	NA	NA	NA	NA	NA	NA	NA	NA	NA	NA	NA	NA	NA
AT1G17650	-0.311211	0.0460971	0.177076	No change	17.5195	24.8072	20.6869	16.2105	18.7339	20.0952	NP_564030.2	-0.490051	0.166094	No change	177.7	211.2	191.7	161.9	183	145.4	130.3	127.2	139.2	98.4
AT1G17665	0.0359132	0.819738	0.953723	No change	14.797	14.1364	11.0282	13.8707	14.4488	15.0239	NA	NA	NA	NA	NA	NA	NA	NA	NA	NA	NA	NA	NA	NA
AT1G17680	-0.137539	0.264943	0.547498	No change	14.078	15.4594	11.4835	15.6365	11.9932	12.2813	NA	NA	NA	NA	NA	NA	NA	NA	NA	NA	NA	NA	NA	NA
AT1G17690	-0.468581	0.0176127	0.0891807	No change	29.1325	25.5275	17.7636	14.0407	20.4262	20.3488	NP_564032.1	-0.281036	0.427275	No change	523	588.7	537.8	508.8	556.2	442.4	498.5	401.2	448.6	389.6
AT1G17700	0.653529	0.268744	0.552032	No change	0.573292	0.627864	1.00598	0.856442	1.19682	1.8233	NA	NA	NA	NA	NA	NA	NA	NA	NA	NA	NA	NA	NA	NA
AT1G17720	-0.0574317	0.585403	0.824794	No change	62.9249	60.64	49.1701	55.4213	56.1779	63.9653	NP_849681.1	-0.0573917	0.945425	No change	581.1	510	595.4	568.4	532.9	460.1	565.2	569.2	539.2	546.2
AT1G17730	0.110756	0.255472	0.536444	No change	41.6955	42.8479	40.4357	50.4851	45.8435	51.3082	NP_173215.1	-0.678072	0.0426786	Down in drmy1	34.9	28.9	18.4	29	29	13.8	27.5	17.6	18.1	19.2
AT1G17744	-0.250838	0.658327	0.872349	No change	2.44433	5.41439	1.73562	4.08559	1.30663	3.51764	NA	NA	NA	NA	NA	NA	NA	NA	NA	NA	NA	NA	NA	NA
AT1G17745	0.391128	0.0660997	0.226902	No change	113.286	122.01	77.8736	153.171	127.7	173.169	NP_001031061.2	0.78157	0.00811109	Up in drmy1	1013.9	659.9	579.6	719.6	650.1	1370.5	2055.4	863.6	898.3	1134.6
AT1G17750	-0.1332	0.500755	0.765305	No change	1.97965	1.99171	1.36457	2.01546	1.5577	1.67886	NA	NA	NA	NA	NA	NA	NA	NA	NA	NA	NA	NA	NA	NA
AT1G17760	0.0459206	0.732883	0.909038	No change	7.73221	7.01871	5.87943	7.40073	7.30917	8.13492	NA	NA	NA	NA	NA	NA	NA	NA	NA	NA	NA	NA	NA	NA
AT1G17780	0.447984	0.047057	0.180024	No change	8.95295	12.7156	9.37106	17.8847	13.5915	12.0904	NA	NA	NA	NA	NA	NA	NA	NA	NA	NA	NA	NA	NA	NA
AT1G17790	0.152854	0.255444	0.536435	No change	10.5531	9.98857	8.65462	12.3754	10.8712	11.6534	NA	NA	NA	NA	NA	NA	NA	NA	NA	NA	NA	NA	NA	NA
AT1G17810	-2.88673	0.204824	NA	No change	0.073462	0.036215	0.066482	0	0	0	NA	NA	NA	NA	NA	NA	NA	NA	NA	NA	NA	NA	NA	NA
AT1G17820	-0.0733499	0.52842	0.785846	No change	5.81435	6.29203	5.35879	6.53418	5.46707	5.92673	NA	NA	NA	NA	NA	NA	NA	NA	NA	NA	NA	NA	NA	NA
AT1G17830	0.163288	0.677989	0.883969	No change	2.49604	2.10572	1.91077	4.28568	1.43342	1.98944	NA	NA	NA	NA	NA	NA	NA	NA	NA	NA	NA	NA	NA	NA
AT1G17840	-0.251721	0.00673514	0.0434779	No change	51.3166	45.0793	39.5257	42.4824	39.5867	41.7564	NA	NA	NA	NA	NA	NA	NA	NA	NA	NA	NA	NA	NA	NA
AT1G17850	0.0187096	0.879832	0.957118	No change	9.46846	10.9787	9.79276	11.4874	10.0222	11.4983	NA	NA	NA	NA	NA	NA	NA	NA	NA	NA	NA	NA	NA	NA
AT1G17860	0.400282	0.0981014	0.296859	No change	5.83995	5.41822	5.42524	7.61527	7.72758	8.56147	NP_173228.1	0.0186342	0.857253	No change	777.6	788	743.6	714.7	792.6	832.2	692.6	788	817.4	652.3
AT1G17870	-0.972819	0.00545861	0.0372107	No change	0.67368	0.855695	0.685872	0.496922	0.428605	0.300627	NA	NA	NA	NA	NA	NA	NA	NA	NA	NA	NA	NA	NA	NA
AT1G17880	-0.379329	0.0287444	0.127522	No change	262.425	243.195	245.122	195.241	222.632	203.881	NP_173230.1	-0.318326	0.361314	No change	1257.2	956.9	1367.1	1032.5	995.5	768.3	890.3	945.5	827.9	815.2
AT1G17890	0.0110101	0.937218	0.97469	No change	17.5794	16.5147	15.3535	15.8761	18.1403	20.0377	NP_564040.1	0.119024	0.80542	No change	98.9	91.2	113.6	97.1	90.1	86.2	118.3	105.5	99.8	121
AT1G17920	0.317569	0.0476902	0.181579	No change	11.6379	9.45868	10.1194	11.707	14.9397	14.6045	NA	NA	NA	NA	NA	NA	NA	NA	NA	NA	NA	NA	NA	NA
AT1G17930	0.0633205	0.587106	0.826	No change	14.378	13.5187	12.9167	15.9226	14.8278	15.1824	NA	NA	NA	NA	NA	NA	NA	NA	NA	NA	NA	NA	NA	NA
AT1G17940	0.0494999	0.809968	0.949179	No change	7.95267	8.81487	7.05143	8.59863	7.79548	9.8446	NA	NA	NA	NA	NA	NA	NA	NA	NA	NA	NA	NA	NA	NA
AT1G17950	0.728541	0.440653	0.718436	No change	0.099245	0.196949	0	0.261485	0.122454	0.126878	NA	NA	NA	NA	NA	NA	NA	NA	NA	NA	NA	NA	NA	NA
AT1G17960	2.16618	1.48e-05	0.000294874	Up in drmy1	0.848912	0.923691	0.509089	1.46462	5.27523	3.99726	NA	NA	NA	NA	NA	NA	NA	NA	NA	NA	NA	NA	NA	NA
AT1G17970	-0.172006	0.327139	0.615989	No change	9.03348	8.67358	9.28649	8.73825	8.17407	9.5012	NA	NA	NA	NA	NA	NA	NA	NA	NA	NA	NA	NA	NA	NA
AT1G17980	-0.0786852	0.430995	0.710019	No change	13.0364	13.0016	11.0252	13.4503	11.2368	12.9271	NP_173240.2	0.128293	0.908601	No change	23.3	33.2	20.9	40.4	33.5	34.2	35.4	36.3	37.8	45.1
AT1G17990	-5.80095	0.000328106	0.00402302	Down in drmy1	0.233401	0.703525	0	0	0	0	NA	NA	NA	NA	NA	NA	NA	NA	NA	NA	NA	NA	NA	NA
AT1G18000	-1.68015	0.36417	0.651401	No change	1.43627	1.42122	0.959843	0	1.26206	0	NA	NA	NA	NA	NA	NA	NA	NA	NA	NA	NA	NA	NA	NA
AT1G18010	0.0768062	0.434286	0.713044	No change	18.0512	20.6341	17.7189	23.754	20.4547	21.9236	NA	NA	NA	NA	NA	NA	NA	NA	NA	NA	NA	NA	NA	NA
AT1G18020	-1.10997	0.0406172	0.161762	No change	2.92894	5.99484	2.5648	4.29724	1.2739	0.386799	NA	NA	NA	NA	NA	NA	NA	NA	NA	NA	NA	NA	NA	NA
AT1G18030	0.000674034	0.99663	0.998907	No change	10.4441	11.3937	8.50488	11.5234	11.5618	9.3843	NA	NA	NA	NA	NA	NA	NA	NA	NA	NA	NA	NA	NA	NA
AT1G18040	-0.0989013	0.469098	0.740845	No change	17.0598	16.383	16.0402	15.1869	16.0068	18.3811	NA	NA	NA	NA	NA	NA	NA	NA	NA	NA	NA	NA	NA	NA
AT1G18060	0.348751	0.00784599	0.049108	No change	16.224	21.4128	18.4442	26.8787	26.17	23.59	NA	NA	NA	NA	NA	NA	NA	NA	NA	NA	NA	NA	NA	NA
AT1G18070	-0.144834	0.216152	0.485618	No change	131.61	119.597	107.106	100.558	119.991	123.907	NP_001185026.1	-0.300448	0.392157	No change	4136.3	4307.5	4241.9	3657.6	4147.6	3224.6	3366.8	3424.9	3383.9	2935.9
AT1G18075	1.05569	0.137992	0.368626	No change	21.8764	56.1705	23.826	76.8224	70.5515	79.4659	NA	NA	NA	NA	NA	NA	NA	NA	NA	NA	NA	NA	NA	NA
AT1G18080	-0.917038	1.41e-08	6.2e-07	No change	948.877	813.469	936.349	452.476	596.359	554.446	NP_173248.1	-0.373327	0.275934	No change	6329	7612.9	7297.4	6755.9	6746.6	5027	5347.7	5216.1	5300.8	4436.1
AT1G18090	-0.278747	0.174579	0.42802	No change	10.5382	9.24902	9.81441	7.85334	9.36131	9.02878	NA	NA	NA	NA	NA	NA	NA	NA	NA	NA	NA	NA	NA	NA
AT1G18100	1.09307	0.312627	0.602214	No change	0.180016	0.236798	0.348517	1.53125	0.216401	0.113296	NA	NA	NA	NA	NA	NA	NA	NA	NA	NA	NA	NA	NA	NA
AT1G18140	0.682762	0.0644432	0.222922	No change	0.518499	0.426362	0.21593	0.41771	0.752523	0.851503	NA	NA	NA	NA	NA	NA	NA	NA	NA	NA	NA	NA	NA	NA
AT1G18150	-0.00626743	0.956589	0.982121	No change	16.6938	18.839	14.0868	16.8466	17.859	18.3068	NA	NA	NA	NA	NA	NA	NA	NA	NA	NA	NA	NA	NA	NA
AT1G18160	-0.269317	0.00569418	0.0383931	No change	20.8033	21.3604	17.8791	19.1465	17.6617	17.2018	NA	NA	NA	NA	NA	NA	NA	NA	NA	NA	NA	NA	NA	NA
AT1G18170	0.159521	0.334695	0.623567	No change	9.44289	13.2112	10.6186	14.5128	11.6655	14.5666	NA	NA	NA	NA	NA	NA	NA	NA	NA	NA	NA	NA	NA	NA
AT1G18180	-0.109361	0.403256	0.685814	No change	20.7617	21.8972	20.9453	24.8489	18.1179	20.9907	NA	NA	NA	NA	NA	NA	NA	NA	NA	NA	NA	NA	NA	NA
AT1G18190	0.118582	0.257269	0.538552	No change	15.0459	15.1648	13.3437	18.1038	15.2182	17.5858	NP_173257.2	0.0243197	0.940223	No change	77.7	68.4	74.2	70.6	68.7	62.9	73.7	65	71.8	79.3
AT1G18200	0.130254	0.882755	0.957118	No change	0.514686	0.25503	0.391003	0.177093	0.803496	0.392482	NA	NA	NA	NA	NA	NA	NA	NA	NA	NA	NA	NA	NA	NA
AT1G18210	0.0615998	0.534197	0.790383	No change	193.456	188.83	197.054	232.038	223.544	229.103	NP_173259.1	0.153157	0.539802	No change	1617.3	1596.2	1683.4	1571.9	1844.7	1897.6	1674.1	1798.4	1811.5	1575.5
AT1G18250	0.487289	0.0380575	0.154504	No change	193.293	151.923	170.802	189.107	298.033	325.126	NP_001031064.1	0.437228	0.347122	No change	25.9	31.2	23.8	30.1	30.9	39.7	42.3	34.6	40.8	47.9
AT1G18260	0.060808	0.672029	0.880619	No change	26.9632	30.5984	23.1184	37.2831	25.7805	29.1903	NP_564049.1	0.996389	0.00743151	Up in drmy1	70.8	77.1	77.9	101.5	77	153.9	198.2	127.8	147.2	244
AT1G18265	2.09822	0.000180511	0.00243424	Up in drmy1	0.322496	0.2686	0.387461	2.70903	1.04316	0.756657	NA	NA	NA	NA	NA	NA	NA	NA	NA	NA	NA	NA	NA	NA
AT1G18270	0.408292	0.00431595	0.031087	No change	13.1293	13.8264	10.8175	19.6302	16.4919	17.9159	NP_001185028.1	0.121679	0.929667	No change	27.8	33.8	24.3	32.5	25.1	30.2	29.9	27.7	36	34.9
AT1G18280	2.41145	1.68e-05	0.000327721	Up in drmy1	0.254695	0	0.524844	0.960734	2.24546	1.59383	NA	NA	NA	NA	NA	NA	NA	NA	NA	NA	NA	NA	NA	NA
AT1G18290	1.29546	0.0457318	0.176217	No change	0.613473	0.329878	0.72337	2.14381	1.16156	1.25843	NA	NA	NA	NA	NA	NA	NA	NA	NA	NA	NA	NA	NA	NA
AT1G18300	0.608508	0.0122696	0.0680914	No change	9.30777	11.7291	9.68551	23.5686	10.9505	16.381	NA	NA	NA	NA	NA	NA	NA	NA	NA	NA	NA	NA	NA	NA
AT1G18320	-0.339761	0.128677	0.353204	No change	8.02779	9.16475	9.35602	7.31116	6.89237	8.56551	NA	NA	NA	NA	NA	NA	NA	NA	NA	NA	NA	NA	NA	NA
AT1G18330	0.414988	0.0845078	0.268291	No change	6.63195	6.41916	5.41263	11.7572	7.93649	6.6894	NA	NA	NA	NA	NA	NA	NA	NA	NA	NA	NA	NA	NA	NA
AT1G18335	-0.00362845	0.983726	0.992935	No change	10.3764	12.0135	10.2029	13.5646	10.7685	10.3762	NA	NA	NA	NA	NA	NA	NA	NA	NA	NA	NA	NA	NA	NA
AT1G18340	0.0228844	0.871454	0.957118	No change	14.3725	15.1097	16.1235	17.1483	15.1126	16.7004	NA	NA	NA	NA	NA	NA	NA	NA	NA	NA	NA	NA	NA	NA
AT1G18360	0.192333	0.0689743	0.233535	No change	11.7498	12.3062	10.5968	14.5775	13.1292	15.1333	NA	NA	NA	NA	NA	NA	NA	NA	NA	NA	NA	NA	NA	NA
AT1G18370	0.0184024	0.941456	0.976464	No change	29.469	23.61	27.8215	17.334	33.8174	37.121	NA	NA	NA	NA	NA	NA	NA	NA	NA	NA	NA	NA	NA	NA
AT1G18382	-1.54593	0.261695	NA	No change	11.3407	8.26706	4.89482	3.54148	5.21504	0	NA	NA	NA	NA	NA	NA	NA	NA	NA	NA	NA	NA	NA	NA
AT1G18390	-0.996216	0.0831898	0.265633	No change	0.312908	0.441815	0.387169	0.303507	0.185133	0.135058	NA	NA	NA	NA	NA	NA	NA	NA	NA	NA	NA	NA	NA	NA
AT1G18400	0.067775	0.92068	0.968396	No change	0.387443	0.328629	0.350863	0.503972	0.202987	0.500932	NA	NA	NA	NA	NA	NA	NA	NA	NA	NA	NA	NA	NA	NA
AT1G18410	-0.450784	0.547736	0.80051	No change	0.034298	0.102661	0.052245	0.015163	0.070396	0.058807	NA	NA	NA	NA	NA	NA	NA	NA	NA	NA	NA	NA	NA	NA
AT1G18415	0.0665736	0.674986	0.88206	No change	4.59741	4.75388	4.91147	5.83993	4.49593	6.01985	NA	NA	NA	NA	NA	NA	NA	NA	NA	NA	NA	NA	NA	NA
AT1G18420	-0.264123	0.786234	0.937605	No change	0.596996	0.380409	0.545235	0.092702	1.07065	0.183368	NA	NA	NA	NA	NA	NA	NA	NA	NA	NA	NA	NA	NA	NA
AT1G18440	0.254374	0.123666	0.344469	No change	8.50752	9.98466	9.48659	12.7312	11.7614	11.6241	NA	NA	NA	NA	NA	NA	NA	NA	NA	NA	NA	NA	NA	NA
AT1G18450	-0.214046	0.00321932	0.0246657	No change	86.652	88.2395	76.5975	81.7276	77.9305	77.427	NP_564051.1	-0.0144996	0.981366	No change	307.1	260.6	311.7	313.8	297.3	290.3	338.9	286.4	304.1	347
AT1G18460	0.129712	0.413655	0.695593	No change	7.26817	9.07121	6.86524	9.99761	7.77494	9.37616	NA	NA	NA	NA	NA	NA	NA	NA	NA	NA	NA	NA	NA	NA
AT1G18470	0.0534048	0.764659	0.925432	No change	16.7531	23.1347	16.7059	26.0283	17.4346	19.8668	NA	NA	NA	NA	NA	NA	NA	NA	NA	NA	NA	NA	NA	NA
AT1G18480	-0.766999	2.59e-08	1.08e-06	No change	54.7793	51.1436	37.9774	30.9463	30.3875	29.9402	NP_564053.1	-0.00723157	0.918353	No change	104.4	117.1	98	122.8	101.5	99	124.2	98.5	103.9	123.4
AT1G18485	-0.37553	0.0498775	0.186955	No change	3.1402	3.92204	2.76134	2.7752	2.2976	2.99123	NA	NA	NA	NA	NA	NA	NA	NA	NA	NA	NA	NA	NA	NA
AT1G18490	-0.180792	0.153619	0.395076	No change	15.259	16.3702	16.4055	16.1929	14.3236	14.9886	NP_564055.1	0.0285692	0.957952	No change	114.6	88.4	112.6	83.2	81.6	61.8	94.4	90.2	75.1	95.5
AT1G18500	-0.45962	0.00199272	0.0170243	No change	58.0712	57.929	39.7972	40.0712	38.0568	43.9097	NP_173285.2	-0.205896	0.566793	No change	319.9	357.7	320.5	349.3	355.8	316.4	283.2	302.9	295.5	324.5
AT1G18540	-0.39969	0.0212773	0.102286	No change	1057.79	822.847	838.474	633.633	866.024	741.223	NP_173289.1	0.140124	0.566497	No change	1417.9	1447.3	1411.9	1420.1	1033.7	1398.4	1323	1563.2	1634.2	1851.4
AT1G18550	0.199805	0.33626	0.624767	No change	11.4089	10.0507	10.9042	9.46937	14.4936	15.846	NA	NA	NA	NA	NA	NA	NA	NA	NA	NA	NA	NA	NA	NA
AT1G18560	-0.116488	0.568401	0.813411	No change	4.4423	4.05286	3.97428	3.49575	4.62637	4.28627	NA	NA	NA	NA	NA	NA	NA	NA	NA	NA	NA	NA	NA	NA
AT1G18570	-0.337892	0.731451	0.908179	No change	0.027322	0.24136	0.296406	0.361191	0.033524	0.10596	NA	NA	NA	NA	NA	NA	NA	NA	NA	NA	NA	NA	NA	NA
AT1G18580	0.0914604	0.507275	0.770453	No change	6.4237	6.25673	5.77168	7.46826	6.44104	7.34973	NA	NA	NA	NA	NA	NA	NA	NA	NA	NA	NA	NA	NA	NA
AT1G18590	0.674824	0.335235	0.623843	No change	0.111144	0.543987	0.134257	0.435102	0.496614	0.3874	NA	NA	NA	NA	NA	NA	NA	NA	NA	NA	NA	NA	NA	NA
AT1G18600	0.0734729	0.6129	0.842546	No change	17.9389	20.1843	18.0069	21.6278	20.78	21.3776	NA	NA	NA	NA	NA	NA	NA	NA	NA	NA	NA	NA	NA	NA
AT1G18610	-0.157302	0.200804	0.465785	No change	18.8515	17.597	14.6485	16.8816	15.216	16.9019	NP_001321087.1	0.146655	0.852097	No change	41.6	38.2	43	46	38.7	42.2	50.2	38.6	46.1	48.7
AT1G18620	0.274247	0.0471337	0.180256	No change	4.93095	5.06778	4.19265	6.18558	5.93651	6.29004	NA	NA	NA	NA	NA	NA	NA	NA	NA	NA	NA	NA	NA	NA
AT1G18630	-0.321779	0.049011	0.184753	No change	71.7959	80.4564	74.1535	57.089	69.9164	65.8489	NA	NA	NA	NA	NA	NA	NA	NA	NA	NA	NA	NA	NA	NA
AT1G18640	0.00995656	0.940988	0.976249	No change	40.7514	38.5326	33.7249	40.0747	40.5816	42.3274	NP_973858.1	0.0949116	0.67249	No change	967.9	1114.7	1000.3	1024.3	1121.7	1193.9	1043.1	1203.8	1093.4	963.3
AT1G18650	0.345312	0.0149905	0.0790447	No change	140.747	145.591	165.931	189.157	219.549	229.603	NA	NA	NA	NA	NA	NA	NA	NA	NA	NA	NA	NA	NA	NA
AT1G18660	0.139302	0.130753	0.356117	No change	40.4529	47.8647	42.8592	50.4791	52.1407	52.6473	NA	NA	NA	NA	NA	NA	NA	NA	NA	NA	NA	NA	NA	NA
AT1G18670	0.223823	0.0563774	0.203791	No change	9.32247	9.9407	7.45703	11.478	10.075	11.9498	NA	NA	NA	NA	NA	NA	NA	NA	NA	NA	NA	NA	NA	NA
AT1G18680	0.120719	0.500796	0.765305	No change	8.72612	9.08726	8.16322	11.3082	9.89137	9.84583	NA	NA	NA	NA	NA	NA	NA	NA	NA	NA	NA	NA	NA	NA
AT1G18690	0.108444	0.472869	0.743825	No change	3.49903	4.1187	3.67882	4.99801	4.10658	4.13225	NA	NA	NA	NA	NA	NA	NA	NA	NA	NA	NA	NA	NA	NA
AT1G18700	-0.0854089	0.3512	0.639781	No change	21.9015	22.5154	20.5901	22.6932	20.0964	22.8612	NP_173305.3	0.584963	0.089025	No change	109.2	165.3	109.3	178.4	177.1	219.7	281.1	248	226.9	359.8
AT1G18710	1.4169	0.0177829	0.0897184	No change	0.031215	0.282798	0.28701	1.00628	0.317684	0.488737	NA	NA	NA	NA	NA	NA	NA	NA	NA	NA	NA	NA	NA	NA
AT1G18720	0.562029	1.76e-09	9.42e-08	No change	135.746	140.102	136.097	216.583	213.103	227.448	NA	NA	NA	NA	NA	NA	NA	NA	NA	NA	NA	NA	NA	NA
AT1G18730	0.237936	0.319782	0.60992	No change	13.7318	32.2088	21.4269	29.6013	27.3409	27.098	NA	NA	NA	NA	NA	NA	NA	NA	NA	NA	NA	NA	NA	NA
AT1G18735	1.3754	0.381971	0.667972	No change	1.33854	0	2.29183	3.59937	2.39077	4.439	NA	NA	NA	NA	NA	NA	NA	NA	NA	NA	NA	NA	NA	NA
AT1G18740	1.06625	0.000772971	0.007992	Up in drmy1	6.66231	4.8923	7.03665	15.4951	12.7675	14.45	NA	NA	NA	NA	NA	NA	NA	NA	NA	NA	NA	NA	NA	NA
AT1G18745	0.0316061	0.937767	0.974789	No change	6.16038	9.67861	5.59116	9.29512	6.25195	7.26545	NA	NA	NA	NA	NA	NA	NA	NA	NA	NA	NA	NA	NA	NA
AT1G18750	-0.433759	0.103692	0.307822	No change	2.77713	3.42943	2.65664	2.46126	2.36333	2.07649	NA	NA	NA	NA	NA	NA	NA	NA	NA	NA	NA	NA	NA	NA
AT1G18773	1.48815	0.00404926	0.0295025	Up in drmy1	0.866025	1.61416	0.779723	5.45875	1.72784	2.68668	NA	NA	NA	NA	NA	NA	NA	NA	NA	NA	NA	NA	NA	NA
AT1G18800	-0.354711	2.42e-05	0.000446026	No change	152.65	152.212	145.572	125.551	122.8	123.803	NP_564063.1	-0.311148	0.374362	No change	946.4	1223.1	1078.9	1044.8	1049.3	850	845.8	820.1	916.9	702.5
AT1G18810	0.881467	0.00129723	0.0120913	No change	4.44086	5.01488	5.75409	12.4253	9.27812	8.85234	NA	NA	NA	NA	NA	NA	NA	NA	NA	NA	NA	NA	NA	NA
AT1G18830	-0.58714	0.525173	0.784039	No change	0.118053	0.277411	0.067459	0.077795	0.16295	0.07592	NA	NA	NA	NA	NA	NA	NA	NA	NA	NA	NA	NA	NA	NA
AT1G18835	-1.71425	0.33903	NA	No change	2.05421	0.521386	1.44735	0.708372	0	0.661658	NA	NA	NA	NA	NA	NA	NA	NA	NA	NA	NA	NA	NA	NA
AT1G18840	0.11186	0.311933	0.602017	No change	19.7896	20.5131	15.7076	20.4344	20.4402	23.3268	NA	NA	NA	NA	NA	NA	NA	NA	NA	NA	NA	NA	NA	NA
AT1G18850	-0.426999	0.00705423	0.0450322	No change	42.5567	38.6305	29.7266	25.7634	31.7836	29.2272	NA	NA	NA	NA	NA	NA	NA	NA	NA	NA	NA	NA	NA	NA
AT1G18870	0.136892	0.676201	0.882683	No change	0.741606	0.716843	0.850639	0.792654	0.812504	1.21251	NA	NA	NA	NA	NA	NA	NA	NA	NA	NA	NA	NA	NA	NA
AT1G18880	0.328191	0.331709	0.620946	No change	0.901575	1.06187	0.548408	1.18002	0.917903	1.34006	NA	NA	NA	NA	NA	NA	NA	NA	NA	NA	NA	NA	NA	NA
AT1G18890	0.0258085	0.855326	0.957118	No change	10.5785	10.2087	9.75338	12.0788	10.9058	10.5799	NA	NA	NA	NA	NA	NA	NA	NA	NA	NA	NA	NA	NA	NA
AT1G18900	-0.836793	6.97e-11	4.71e-09	No change	14.3185	14.8428	10.6577	8.40174	7.48942	8.21417	NA	NA	NA	NA	NA	NA	NA	NA	NA	NA	NA	NA	NA	NA
AT1G18910	-0.218432	0.444302	0.721762	No change	1.4567	1.13878	1.06183	1.06014	1.15202	1.13631	NA	NA	NA	NA	NA	NA	NA	NA	NA	NA	NA	NA	NA	NA
AT1G18940	-0.868166	0.513669	0.775291	No change	0.128668	0.096249	0.059337	0.043226	0	0.124338	NA	NA	NA	NA	NA	NA	NA	NA	NA	NA	NA	NA	NA	NA
AT1G18950	0.0341988	0.726087	0.906688	No change	33.6562	32.913	28.0826	35.1267	33.728	35.3233	NP_001321622.1	0.0962619	0.66645	No change	704.4	781.3	679.7	822.7	791.6	802.6	835.5	865.1	824.8	928.1
AT1G19000	0.331182	0.00938719	0.0559588	No change	51.7029	55.3971	48.3639	84.2218	60.0653	68.7905	NA	NA	NA	NA	NA	NA	NA	NA	NA	NA	NA	NA	NA	NA
AT1G19010	-0.163006	0.365702	0.65233	No change	6.4963	6.32232	6.96173	6.2264	6.0708	6.79949	NA	NA	NA	NA	NA	NA	NA	NA	NA	NA	NA	NA	NA	NA
AT1G19020	0.624016	0.367746	0.654449	No change	0.840052	2.35052	0.889502	3.59292	2.08398	1.08982	NA	NA	NA	NA	NA	NA	NA	NA	NA	NA	NA	NA	NA	NA
AT1G19025	0.305308	0.384645	0.670357	No change	1.29651	1.34071	1.05903	1.54205	1.58309	1.70621	NA	NA	NA	NA	NA	NA	NA	NA	NA	NA	NA	NA	NA	NA
AT1G19040	-0.687763	0.740626	NA	No change	0.246893	0.249716	0	0	0.157488	0.158152	NA	NA	NA	NA	NA	NA	NA	NA	NA	NA	NA	NA	NA	NA
AT1G19050	-0.0686902	0.807446	0.947713	No change	221.795	225.134	156.628	124.034	301.981	167.959	NA	NA	NA	NA	NA	NA	NA	NA	NA	NA	NA	NA	NA	NA
AT1G19070	1.31937	0.245719	0.524198	No change	0	4.93807	1.51276	6.75361	4.13488	6.48701	NA	NA	NA	NA	NA	NA	NA	NA	NA	NA	NA	NA	NA	NA
AT1G19080	0.317827	0.182517	0.440216	No change	8.42068	9.99888	9.61171	11.1806	13.5144	12.2568	NA	NA	NA	NA	NA	NA	NA	NA	NA	NA	NA	NA	NA	NA
AT1G19100	-0.0908627	0.457061	0.730992	No change	17.6771	18.9767	13.2691	16.5355	15.8773	17.5006	NA	NA	NA	NA	NA	NA	NA	NA	NA	NA	NA	NA	NA	NA
AT1G19110	0.0408325	0.740334	0.912245	No change	11.2864	13.7504	9.96701	13.7748	11.7839	12.9801	NP_173345.2	0.0114956	0.922762	No change	75.4	105.2	73.3	120.9	110.6	89.5	125.1	93.2	106	147.9
AT1G19120	0.109005	0.412355	0.694515	No change	65.102	68.0287	62.9332	82.7695	76.3187	65.8851	NP_564072.1	-0.58208	0.0756845	No change	21.9	12.9	19.5	10.4	18.9	11.4	21.9	12.6	8.2	12.6
AT1G19130	0.177546	0.359708	0.646639	No change	26.612	29.2679	28.5828	45.1595	28.6568	30.8607	NP_564073.4	-0.0619024	0.935487	No change	1237.3	592.8	796.3	594.1	617	550.2	861.7	671.2	591.3	541.1
AT1G19140	-0.0714531	0.580182	0.820832	No change	24.0669	21.0377	20.3129	21.8217	23.7283	22.9531	NP_973861.1	0.271426	0.319675	No change	343.4	398.9	364.3	422	415	481.3	507.4	457.2	466.6	576.9
AT1G19150	0.0129255	0.958575	0.982941	No change	9.06622	19.355	13.6479	15.58	12.9693	17.7871	NA	NA	NA	NA	NA	NA	NA	NA	NA	NA	NA	NA	NA	NA
AT1G19160	-2.17994	0.280842	NA	No change	0.158039	0.105505	0.048619	0	0.065802	0	NA	NA	NA	NA	NA	NA	NA	NA	NA	NA	NA	NA	NA	NA
AT1G19170	0.0895601	0.503975	0.767888	No change	11.8755	12.5979	10.4847	14.5019	12.1433	14.2162	NA	NA	NA	NA	NA	NA	NA	NA	NA	NA	NA	NA	NA	NA
AT1G19180	0.00377519	0.990809	0.995876	No change	18.558	22.2756	7.99513	23.7625	10.7015	17.8813	NA	NA	NA	NA	NA	NA	NA	NA	NA	NA	NA	NA	NA	NA
AT1G19190	0.212533	0.616901	0.844966	No change	0.501084	0.632042	0.396283	0.786727	0.585553	0.566871	NA	NA	NA	NA	NA	NA	NA	NA	NA	NA	NA	NA	NA	NA
AT1G19200	-0.224705	0.707205	0.898423	No change	1.05391	1.7328	0.909717	1.2767	0.776306	1.36201	NA	NA	NA	NA	NA	NA	NA	NA	NA	NA	NA	NA	NA	NA
AT1G19210	0.433582	0.570438	0.814765	No change	0.685593	0.560162	0.635456	1.64634	0.469582	0.728805	NA	NA	NA	NA	NA	NA	NA	NA	NA	NA	NA	NA	NA	NA
AT1G19220	-0.0165761	0.895388	0.958298	No change	5.92402	6.14258	4.68366	5.48662	5.78402	6.47684	NA	NA	NA	NA	NA	NA	NA	NA	NA	NA	NA	NA	NA	NA
AT1G19230	0.594546	0.381095	0.667337	No change	0.031997	0.030909	0.029217	0.042843	0.080177	0.027573	NA	NA	NA	NA	NA	NA	NA	NA	NA	NA	NA	NA	NA	NA
AT1G19240	0.187114	0.194711	0.457617	No change	37.3874	32.6224	32.0852	45.444	39.8731	39.4506	NA	NA	NA	NA	NA	NA	NA	NA	NA	NA	NA	NA	NA	NA
AT1G19270	-0.12623	0.315809	0.60559	No change	11.6318	12.7813	11.1164	12.4572	10.4173	11.6873	NA	NA	NA	NA	NA	NA	NA	NA	NA	NA	NA	NA	NA	NA
AT1G19290	-0.356965	0.0356041	0.147616	No change	6.99156	7.67576	6.22427	4.98472	6.36633	5.80085	NA	NA	NA	NA	NA	NA	NA	NA	NA	NA	NA	NA	NA	NA
AT1G19300	-0.142703	0.448167	0.725464	No change	9.62715	13.1424	9.14627	12.4988	9.01235	11.0105	NA	NA	NA	NA	NA	NA	NA	NA	NA	NA	NA	NA	NA	NA
AT1G19310	0.0869285	0.624485	0.848876	No change	11.8078	13.059	10.7346	17.4091	12.78	11.4253	NA	NA	NA	NA	NA	NA	NA	NA	NA	NA	NA	NA	NA	NA
AT1G19320	1.37858	0.166898	0.4168	No change	0.110871	0.1448	0.098893	0.103368	0.369037	0.530482	NA	NA	NA	NA	NA	NA	NA	NA	NA	NA	NA	NA	NA	NA
AT1G19330	0.591045	0.00018891	0.00253228	No change	13.8009	17.2519	15.4322	29.2108	22.1987	23.7936	NA	NA	NA	NA	NA	NA	NA	NA	NA	NA	NA	NA	NA	NA
AT1G19340	-0.248436	0.335199	0.623843	No change	3.57408	3.07746	2.42091	3.44908	2.33306	2.37392	NA	NA	NA	NA	NA	NA	NA	NA	NA	NA	NA	NA	NA	NA
AT1G19350	-0.0900002	0.509486	0.772165	No change	58.8287	64.4787	54.8609	65.5497	56.8768	60.818	NA	NA	NA	NA	NA	NA	NA	NA	NA	NA	NA	NA	NA	NA
AT1G19360	0.182204	0.0644584	0.22294	No change	20.3679	19.7982	17.5257	24.8517	21.2767	24.7049	NP_564082.1	0.60502	0.0783673	No change	163.8	165.3	152.1	221.2	193.5	212.2	275	210.7	251.5	303.4
AT1G19370	-0.00971064	0.938097	0.974828	No change	12.4914	11.87	9.81379	12.0005	11.7629	12.8859	NP_564083.1	0.598365	0.115062	No change	63.4	95.5	63.3	120	119.7	125.7	177	133.9	144.6	212.9
AT1G19376	-2.58651	0.0449561	0.173885	No change	140.009	103.699	71.4779	0	32.5622	22.7045	NA	NA	NA	NA	NA	NA	NA	NA	NA	NA	NA	NA	NA	NA
AT1G19380	0.356498	0.493516	0.759607	No change	3.18786	4.25126	4.44219	6.46136	4.81027	5.59759	NA	NA	NA	NA	NA	NA	NA	NA	NA	NA	NA	NA	NA	NA
AT1G19396	1.32621	0.11637	0.331056	No change	0	1.21644	0.194895	1.74019	1.31603	1.11433	NA	NA	NA	NA	NA	NA	NA	NA	NA	NA	NA	NA	NA	NA
AT1G19397	1.3447	0.0145934	0.0774972	No change	0.572821	1.24202	0.637462	3.81561	0.812279	1.90513	NA	NA	NA	NA	NA	NA	NA	NA	NA	NA	NA	NA	NA	NA
AT1G19400	0.193695	0.294453	0.581951	No change	17.6208	22.6564	17.7648	30.7119	19.4847	21.298	NA	NA	NA	NA	NA	NA	NA	NA	NA	NA	NA	NA	NA	NA
AT1G19410	-0.700972	0.60346	NA	No change	0.266996	0.156539	0.097084	0.134718	0.127791	0.068342	NA	NA	NA	NA	NA	NA	NA	NA	NA	NA	NA	NA	NA	NA
AT1G19415	-1.2809	0.432415	NA	No change	0.085792	0.084597	0.078307	0	0.052278	0.055237	NA	NA	NA	NA	NA	NA	NA	NA	NA	NA	NA	NA	NA	NA
AT1G19420	-1.10308	0.195977	0.459244	No change	0.216929	0.301401	0.157477	0.141187	0.158907	0.033094	NA	NA	NA	NA	NA	NA	NA	NA	NA	NA	NA	NA	NA	NA
AT1G19430	-0.0436458	0.685446	0.888593	No change	16.2209	17.6289	12.8449	16.7579	14.63	16.8075	NA	NA	NA	NA	NA	NA	NA	NA	NA	NA	NA	NA	NA	NA
AT1G19440	0.0408811	0.84971	0.957118	No change	13.212	12.5199	11.794	9.76292	15.5136	16.0603	NA	NA	NA	NA	NA	NA	NA	NA	NA	NA	NA	NA	NA	NA
AT1G19450	0.124493	0.543112	0.796856	No change	23.7004	19.5661	16.4044	19.0251	25.2139	24.4317	NA	NA	NA	NA	NA	NA	NA	NA	NA	NA	NA	NA	NA	NA
AT1G19480	0.122445	0.454742	0.729525	No change	7.50311	6.90372	7.74999	9.24054	8.33228	9.32417	NA	NA	NA	NA	NA	NA	NA	NA	NA	NA	NA	NA	NA	NA
AT1G19485	-0.125274	0.272079	0.556639	No change	8.22746	7.97523	7.01497	8.55336	7.23616	7.23839	NA	NA	NA	NA	NA	NA	NA	NA	NA	NA	NA	NA	NA	NA
AT1G19490	0.310777	0.177927	0.433245	No change	4.90847	4.67838	4.74275	6.63994	6.09244	6.38777	NA	NA	NA	NA	NA	NA	NA	NA	NA	NA	NA	NA	NA	NA
AT1G19520	-0.367604	0.00659549	0.0427981	No change	45.8318	43.6478	31.9744	32.1181	34.4748	34.3218	NA	NA	NA	NA	NA	NA	NA	NA	NA	NA	NA	NA	NA	NA
AT1G19540	0.908748	0.000523749	0.00580906	No change	4.54747	4.67008	4.02367	12.303	5.96914	8.89936	NP_173385.1	0.337996	0.390759	No change	126.4	121.2	135.4	116.3	125.1	159.2	137.1	158.1	170.5	128.3
AT1G19550	1.29378	0.183553	0.441477	No change	0.679275	0.433287	1.13903	2.84405	1.82665	1.6519	NA	NA	NA	NA	NA	NA	NA	NA	NA	NA	NA	NA	NA	NA
AT1G19570	0.67136	0.000151534	0.00210291	No change	237.874	296.537	161.93	362.684	349.18	486.536	NP_173387.1	0.253384	0.348025	No change	4305	3586.9	4246.3	3815.7	3792.3	5468.2	4372.8	4591.5	4549.1	3417.7
AT1G19580	-0.116611	0.361134	0.648266	No change	52.3825	50.8059	51.6666	47.5334	55.8705	52.3807	NP_564091.1	0.445727	0.235843	No change	99	122.8	103.4	142.8	123.3	132.7	170.7	159.1	167.2	210.8
AT1G19600	-0.579811	8.08e-06	0.000175279	No change	47.4098	49.0243	46.7841	41.6672	32.2169	31.0196	NA	NA	NA	NA	NA	NA	NA	NA	NA	NA	NA	NA	NA	NA
AT1G19620	-1.62737	0.0380391	0.154457	No change	0.080754	0.537909	0.195041	0.07774	0.068983	0.140865	NA	NA	NA	NA	NA	NA	NA	NA	NA	NA	NA	NA	NA	NA
AT1G19630	0.847306	0.0468603	0.179486	No change	0.401126	0.758371	0.420152	0.889006	1.03224	1.13064	NA	NA	NA	NA	NA	NA	NA	NA	NA	NA	NA	NA	NA	NA
AT1G19650	0.11845	0.429387	0.7089	No change	5.05378	6.13215	5.72255	6.50593	6.47631	6.58465	NA	NA	NA	NA	NA	NA	NA	NA	NA	NA	NA	NA	NA	NA
AT1G19660	0.631395	0.0487439	0.184029	No change	25.9309	42.0129	31.8443	94.1557	33.1664	39.9582	NA	NA	NA	NA	NA	NA	NA	NA	NA	NA	NA	NA	NA	NA
AT1G19670	-0.225296	0.159203	0.404152	No change	67.4636	79.3546	50.5344	62.3702	55.0443	65.8486	NP_564094.1	1.07108	0.00166107	Up in drmy1	160.6	148.1	136.9	200.2	155.3	326.4	408	280.6	275.6	413.7
AT1G19680	-0.0895834	0.529263	0.786404	No change	23.8832	25.0061	22.6495	28.7826	22.02	23.0349	NA	NA	NA	NA	NA	NA	NA	NA	NA	NA	NA	NA	NA	NA
AT1G19690	-0.0320981	0.868795	0.957118	No change	14.2524	21.7629	17.1679	23.6122	16.8316	15.5919	NA	NA	NA	NA	NA	NA	NA	NA	NA	NA	NA	NA	NA	NA
AT1G19700	0.366661	0.0191497	0.0945721	No change	6.34888	7.21351	5.2921	10.3219	7.69659	8.0624	NA	NA	NA	NA	NA	NA	NA	NA	NA	NA	NA	NA	NA	NA
AT1G19710	0.0797792	0.526181	0.784311	No change	14.1872	14.3137	14.757	16.706	16.1033	16.3898	NA	NA	NA	NA	NA	NA	NA	NA	NA	NA	NA	NA	NA	NA
AT1G19715	-0.0720671	0.491301	0.757953	No change	22.9534	26.7176	23.9683	28.1003	22.8356	24.9543	NA	NA	NA	NA	NA	NA	NA	NA	NA	NA	NA	NA	NA	NA
AT1G19720	-0.38312	0.0353218	0.146881	No change	15.5892	17.338	10.3353	10.1028	10.9259	13.5866	NA	NA	NA	NA	NA	NA	NA	NA	NA	NA	NA	NA	NA	NA
AT1G19730	0.137878	0.337706	0.625756	No change	79.9483	75.1183	88.7772	104.841	94.2968	85.041	NP_173403.1	-0.281036	0.421639	No change	471.2	417.6	484.1	401	378.7	343.7	374.3	376.5	319.4	333.9
AT1G19740	-0.0962131	0.402657	0.685075	No change	20.8767	22.8369	16.2526	21.6281	19.3597	21.8357	NA	NA	NA	NA	NA	NA	NA	NA	NA	NA	NA	NA	NA	NA
AT1G19750	0.000492528	0.998027	0.999106	No change	6.21801	7.96095	5.88788	8.66264	6.78469	6.37066	NA	NA	NA	NA	NA	NA	NA	NA	NA	NA	NA	NA	NA	NA
AT1G19770	0.441126	0.132672	0.359683	No change	24.1091	26.3193	22.193	55.9964	23.1023	29.5366	NA	NA	NA	NA	NA	NA	NA	NA	NA	NA	NA	NA	NA	NA
AT1G19780	1.09108	0.0598136	0.211837	No change	0.232841	0.307015	0.337826	0.79906	0.738774	0.477231	NA	NA	NA	NA	NA	NA	NA	NA	NA	NA	NA	NA	NA	NA
AT1G19790	0.133266	0.160758	0.40681	No change	55.4527	52.4861	49.356	62.6349	63.0876	62.7987	NA	NA	NA	NA	NA	NA	NA	NA	NA	NA	NA	NA	NA	NA
AT1G19800	-0.199521	0.169736	0.421242	No change	19.2936	20.7901	19.425	16.0485	18.9794	20.5969	NA	NA	NA	NA	NA	NA	NA	NA	NA	NA	NA	NA	NA	NA
AT1G19830	0.433422	0.278861	0.562943	No change	15.0608	12.7454	11.3419	6.47393	25.1975	23.2622	NA	NA	NA	NA	NA	NA	NA	NA	NA	NA	NA	NA	NA	NA
AT1G19835	-0.0441948	0.786213	0.937605	No change	11.5991	14.8772	9.68627	14.4406	10.1763	12.9599	NP_001185042.1	0.425459	0.308925	No change	55	57.1	45.5	77.4	86.4	73.4	76.7	76.4	98	101.3
AT1G19840	0.275528	0.150526	0.39075	No change	17.251	19.8515	13.7589	24.6371	23.232	20.0446	NA	NA	NA	NA	NA	NA	NA	NA	NA	NA	NA	NA	NA	NA
AT1G19850	0.0737166	0.496985	0.762582	No change	123.18	128.189	126.255	135.964	144.567	150.644	NA	NA	NA	NA	NA	NA	NA	NA	NA	NA	NA	NA	NA	NA
AT1G19860	-0.215152	0.0554295	0.201469	No change	17.3706	18.6323	16.893	16.5222	16.5185	16.2882	NA	NA	NA	NA	NA	NA	NA	NA	NA	NA	NA	NA	NA	NA
AT1G19870	0.0765534	0.352228	0.640378	No change	36.9379	38.6577	34.8944	44.468	39.3877	41.7434	NP_564097.1	0.130931	0.589315	No change	1310.4	925.3	1171.2	1017.5	1034.7	1084.5	1294	1132.6	1013.8	1310.4
AT1G19880	-0.181563	0.109776	0.318851	No change	130.281	121.93	112.053	115.596	123.463	112.264	NP_173417.2	-0.302226	0.388656	No change	2123.5	2229.6	2402.3	2126.3	2270.7	1807.4	1834.2	1768.7	1849.4	1685.4
AT1G19910	0.103417	0.385079	0.670799	No change	164.33	178.498	188.083	234.39	192.788	198.711	NA	NA	NA	NA	NA	NA	NA	NA	NA	NA	NA	NA	NA	NA
AT1G19920	0.0627261	0.622594	0.847986	No change	65.4234	63.3156	56.4886	61.3903	70.8658	72.5892	NP_564099.1	-0.077041	0.89696	No change	2065	2185.9	2141.6	2193	2226.7	2155.6	1871.1	2082.7	2073.1	1945.1
AT1G19940	0.22273	0.702021	0.896875	No change	0.160645	0.510197	0.325133	0.334653	0.469804	0.411398	NA	NA	NA	NA	NA	NA	NA	NA	NA	NA	NA	NA	NA	NA
AT1G19950	0.0471691	0.824422	0.955309	No change	12.9704	11.8739	12.8703	10.5176	15.9202	16.0127	NA	NA	NA	NA	NA	NA	NA	NA	NA	NA	NA	NA	NA	NA
AT1G19960	-2.39938	0.00217157	0.0181783	Down in drmy1	30.8258	89.1658	28.8799	23.9063	3.20689	3.61208	NA	NA	NA	NA	NA	NA	NA	NA	NA	NA	NA	NA	NA	NA
AT1G19970	0.00502249	0.974662	0.989571	No change	36.3385	28.7284	36.2546	38.991	37.3532	33.7867	NA	NA	NA	NA	NA	NA	NA	NA	NA	NA	NA	NA	NA	NA
AT1G19980	0.192685	0.326686	0.615549	No change	11.9804	9.77255	8.60583	10.933	11.9577	12.7992	NA	NA	NA	NA	NA	NA	NA	NA	NA	NA	NA	NA	NA	NA
AT1G19990	-0.213026	0.108385	0.316354	No change	41.3236	40.41	33.6871	33.6741	36.0071	35.8947	NP_173428.1	-0.354759	0.297011	No change	156.2	175.2	148.2	150.9	138.5	117.6	117.9	111	122.7	148.5
AT1G20010	-0.234085	0.134208	0.362184	No change	89.5696	86.0159	91.8673	75.732	80.969	94.5971	NP_564101.1	0.219091	0.589699	No change	115.4	113.7	105.8	137.8	116.5	110.8	161.6	128.5	134.3	186
AT1G20015	-2.1826	0.2629	NA	No change	35.0022	17.2832	0	0	10.8541	0	NA	NA	NA	NA	NA	NA	NA	NA	NA	NA	NA	NA	NA	NA
AT1G20020	0.00432257	0.983311	0.99276	No change	34.8007	73.4521	55.3337	56.6599	56.771	61.0279	NP_001077566.1	0.31034	0.262081	No change	1005.4	1055.6	864.4	1274.8	1059.5	1391	1053.3	1399.7	1296.1	1308.8
AT1G20030	0.201817	0.424299	0.704544	No change	10.3443	12.5728	11.4463	10.3988	15.1251	17.9793	NA	NA	NA	NA	NA	NA	NA	NA	NA	NA	NA	NA	NA	NA
AT1G20050	-0.0118247	0.907302	0.962404	No change	72.666	72.4323	71.5056	80.148	79.0511	72.6106	NP_173433.1	0.46048	0.273525	No change	40.2	55.8	44.7	65.1	58.8	60.2	92.3	65.4	76.7	107.2
AT1G20060	-0.092191	0.639549	0.858056	No change	4.16308	3.20527	3.39674	2.90764	3.83419	4.15629	NP_173434.4	-0.452057	0.166255	No change	40.3	56.4	46	30.9	51.9	35.7	33.6	32.8	40.1	28.3
AT1G20065	-1.2761	0.00287736	0.0226782	Down in drmy1	8.97801	8.58438	7.74325	3.05037	4.12946	3.59251	NA	NA	NA	NA	NA	NA	NA	NA	NA	NA	NA	NA	NA	NA
AT1G20070	0.446504	0.199625	0.464228	No change	2.50088	2.29328	1.60449	2.3348	3.98874	3.06124	NA	NA	NA	NA	NA	NA	NA	NA	NA	NA	NA	NA	NA	NA
AT1G20080	-0.280641	0.791434	0.939761	No change	0.089179	0.088838	0.081853	0.038573	0.108731	0.075817	NA	NA	NA	NA	NA	NA	NA	NA	NA	NA	NA	NA	NA	NA
AT1G20090	0.290434	0.0657369	0.226072	No change	58.9402	62.8581	57.1248	71.8187	80.3155	80.7094	NA	NA	NA	NA	NA	NA	NA	NA	NA	NA	NA	NA	NA	NA
AT1G20100	-0.263747	0.122152	0.341355	No change	39.7421	41.7383	35.605	38.9593	31.7349	31.8564	NA	NA	NA	NA	NA	NA	NA	NA	NA	NA	NA	NA	NA	NA
AT1G20110	0.0572631	0.505546	0.769052	No change	37.1971	37.0306	36.3362	42.3471	41.4792	42.9089	NP_564103.1	0.0342157	0.900307	No change	254.7	223.1	224.8	204.9	213.7	219.4	240.1	228.4	223.4	230.8
AT1G20120	-0.71507	0.3994	0.682902	No change	0.757729	0.779002	0.115734	0.328883	0.382962	0.320959	NA	NA	NA	NA	NA	NA	NA	NA	NA	NA	NA	NA	NA	NA
AT1G20140	-0.568048	4.65e-06	0.000108176	No change	115.716	115.381	107.392	87.7117	81.3164	85.8558	NA	NA	NA	NA	NA	NA	NA	NA	NA	NA	NA	NA	NA	NA
AT1G20160	0.195904	0.42431	0.704544	No change	8.35247	7.43678	5.50798	12.5041	6.38985	7.90887	NP_564107.1	0.31034	0.370463	No change	132.5	146.3	143.4	178.3	176.1	194.8	163.8	186.5	165.9	181.5
AT1G20180	2.19955	0.435331	NA	No change	0.043763	0	0	0.113367	0	0.114164	NA	NA	NA	NA	NA	NA	NA	NA	NA	NA	NA	NA	NA	NA
AT1G20190	-0.535859	0.331632	0.620946	No change	0.469116	0.350474	0.722547	0.4857	0.245273	0.454501	NA	NA	NA	NA	NA	NA	NA	NA	NA	NA	NA	NA	NA	NA
AT1G20200	-0.373549	0.000515156	0.00573629	No change	60.2352	58.4192	52.414	42.9736	49.5984	52.1081	NP_173447.1	0.698663	0.0173333	Up in drmy1	1019.5	1027.7	900.5	1366.1	1075.3	1668.4	2070	1554.3	1479.5	2542.5
AT1G20220	-0.92063	1.5e-10	9.5e-09	No change	178.806	171.108	168.181	100.258	107.118	95.9255	NP_564108.1	-0.0101344	0.924037	No change	142.3	153.1	144.1	125.8	121.4	108.3	159.7	121.9	141.3	149.7
AT1G20225	0.595027	4.24e-05	0.000722966	No change	14.0078	17.4215	13.1661	29.176	20.2411	23.905	NP_683315.1	0.742437	0.0473026	Up in drmy1	73.3	91.4	73.9	123	84.3	171.6	97	141	151.2	139.4
AT1G20230	-0.4221	0.0140976	0.0756168	No change	6.13702	6.51236	5.18528	4.70137	4.52435	4.94731	NA	NA	NA	NA	NA	NA	NA	NA	NA	NA	NA	NA	NA	NA
AT1G20260	-0.0210896	0.767638	0.927036	No change	44.0415	51.7214	41.2679	50.1996	45.7533	49.2829	NP_173451.5	0.0989585	0.661866	No change	2561.1	3170.5	2848	3585.1	3565.3	3080.2	3267.8	3395.1	3615.7	3775.9
AT1G20270	-0.0487589	0.702186	0.896875	No change	17.3307	18.96	16.5534	16.2985	19.6065	18.4249	NA	NA	NA	NA	NA	NA	NA	NA	NA	NA	NA	NA	NA	NA
AT1G20280	-0.236733	0.860465	NA	No change	17.5502	23.0634	13.2796	18.0682	10.8919	18.9204	NA	NA	NA	NA	NA	NA	NA	NA	NA	NA	NA	NA	NA	NA
AT1G20300	-0.0488546	0.724792	0.905778	No change	26.0335	23.236	19.9006	21.02	25.8635	24.7743	NA	NA	NA	NA	NA	NA	NA	NA	NA	NA	NA	NA	NA	NA
AT1G20310	1.2254	0.290797	0.576967	No change	0	0.150292	0.137703	0.05197	0.283719	0.401646	NA	NA	NA	NA	NA	NA	NA	NA	NA	NA	NA	NA	NA	NA
AT1G20330	0.108899	0.449437	0.725949	No change	141.941	144.275	126.877	136.116	185.2	175.469	NP_173458.1	0.92448	0.00188181	Up in drmy1	451.2	486.1	467.2	586.7	475.8	858.7	1192.7	903	893.2	1469.6
AT1G20340	-0.184582	0.303625	0.592816	No change	334.543	570.896	522.149	452.62	449.006	497.45	NA	NA	NA	NA	NA	NA	NA	NA	NA	NA	NA	NA	NA	NA
AT1G20350	-0.773616	0.393931	0.67807	No change	0.430633	2.40964	0.337325	0.950827	0.621952	0.399407	NA	NA	NA	NA	NA	NA	NA	NA	NA	NA	NA	NA	NA	NA
AT1G20370	-0.479475	0.000267979	0.00339735	No change	27.5667	24.6202	20.7498	17.8467	19.2597	19.453	NP_564112.1	-0.356606	0.256712	No change	61	54.2	71.4	65.3	53.7	39.3	57.8	47.6	36.1	51.3
AT1G20380	0.135389	0.368296	0.654781	No change	6.6857	7.85911	5.59321	8.39374	7.61235	7.56064	NA	NA	NA	NA	NA	NA	NA	NA	NA	NA	NA	NA	NA	NA
AT1G20410	-0.180854	0.115352	0.329463	No change	29.7009	28.4581	26.7359	24.9502	27.8039	27.8927	NP_173466.2	-0.248108	0.410262	No change	63.9	77.1	70.3	77.2	76.4	62.6	68.2	64.3	64.1	85.1
AT1G20430	-0.145668	0.503857	0.767838	No change	43.5752	38.8633	48.1653	44.1198	43.3459	40.1376	NP_564113.1	0.337996	0.316771	No change	161.8	162	156.3	191.2	194.9	196	219.7	186.4	204.7	317.3
AT1G20440	0.270485	0.27844	0.562421	No change	7.24718	9.00484	10.0253	13.5473	9.08407	13.0222	NP_173468.1	0.041243	0.801316	No change	839.1	654.7	885.2	637	701.6	746.9	748.7	647.9	696.8	722
AT1G20450	1.13616	7.88e-07	2.27e-05	Up in drmy1	41.8941	39.495	45.4134	86.8099	108.267	110.03	NP_850947.1	0.292782	0.28699	No change	2592.1	2142.2	2817	2200.2	2393.4	3003.4	2870.6	2985.4	2931.7	2560.1
AT1G20460	-0.121817	0.554531	0.805283	No change	25.5597	23.473	22.4592	23.3078	24.2323	23.8662	NA	NA	NA	NA	NA	NA	NA	NA	NA	NA	NA	NA	NA	NA
AT1G20470	0.175942	0.632465	0.854128	No change	3.69266	3.32046	3.77822	5.21606	3.59991	4.49963	NA	NA	NA	NA	NA	NA	NA	NA	NA	NA	NA	NA	NA	NA
AT1G20480	-0.0966678	0.669108	0.878917	No change	2.85953	2.60492	2.94696	2.46174	3.07228	3.29138	NA	NA	NA	NA	NA	NA	NA	NA	NA	NA	NA	NA	NA	NA
AT1G20490	-0.149465	0.726888	0.906729	No change	0.200954	0.213698	0.177131	0.163259	0.146945	0.285103	NA	NA	NA	NA	NA	NA	NA	NA	NA	NA	NA	NA	NA	NA
AT1G20510	0.0977276	0.613813	0.84305	No change	11.9169	12.8472	9.54367	17.3766	10.6696	12.8693	NP_564115.1	-0.118727	0.644839	No change	96.4	105.6	98.5	99.8	83.3	80.9	89.7	95.1	90.6	95.2
AT1G20515	0.747613	0.474481	0.745118	No change	0.10782	0	0.248577	0	0.225249	0.420205	NA	NA	NA	NA	NA	NA	NA	NA	NA	NA	NA	NA	NA	NA
AT1G20520	-1.10761	0.705652	NA	No change	0.593775	0.479478	0	0.558739	0	0	NA	NA	NA	NA	NA	NA	NA	NA	NA	NA	NA	NA	NA	NA
AT1G20530	0.147749	0.542652	0.796486	No change	6.3355	5.02739	6.18252	5.55359	6.84128	8.66496	NA	NA	NA	NA	NA	NA	NA	NA	NA	NA	NA	NA	NA	NA
AT1G20540	0.0837936	0.547874	0.80064	No change	20.7682	20.0648	21.5046	25.5632	22.9353	23.4037	NP_173478.2	-0.142417	0.730336	No change	607	628.8	618.8	552.8	602.4	516.1	558.7	554.2	549.7	483.8
AT1G20550	0.333723	0.0161278	0.0834525	No change	7.36857	7.94894	6.33673	10.0154	9.34595	9.56344	NA	NA	NA	NA	NA	NA	NA	NA	NA	NA	NA	NA	NA	NA
AT1G20560	0.111617	0.211372	0.479342	No change	32.7513	33.2471	26.8214	38.5938	34.4342	35.5016	NP_564116.1	-0.0203404	0.959678	No change	165.4	160.2	177.1	165.7	161.8	141.8	161	169.2	183.2	163.1
AT1G20570	-0.0207483	0.939707	0.975576	No change	3.27434	2.74808	2.81396	3.40347	2.57251	3.36064	NA	NA	NA	NA	NA	NA	NA	NA	NA	NA	NA	NA	NA	NA
AT1G20575	-0.0590581	0.528673	0.785947	No change	52.6214	50.8996	46.6828	51.7641	51.3921	50.7968	NA	NA	NA	NA	NA	NA	NA	NA	NA	NA	NA	NA	NA	NA
AT1G20580	-0.172877	0.276537	0.56098	No change	454.822	445.276	468.586	408.566	509.332	407.102	NP_564119.1	-0.33825	0.32864	No change	1253	1281.8	1312.1	1242.3	1261.5	997.8	959.5	1078.7	1077.8	968.8
AT1G20590	0.383625	0.19604	0.459296	No change	12.8847	10.7212	11.8597	15.7932	17.8129	16.2156	NA	NA	NA	NA	NA	NA	NA	NA	NA	NA	NA	NA	NA	NA
AT1G20610	0.272877	0.152169	0.39333	No change	23.9412	19.9704	22.8938	21.1892	30.7656	33.6843	NA	NA	NA	NA	NA	NA	NA	NA	NA	NA	NA	NA	NA	NA
AT1G20620	0.0484464	0.817228	0.952104	No change	531.09	837.393	517.901	978.771	480.822	688.993	NP_564120.1	-0.288065	0.415355	No change	6677.9	7772	7098.9	7933.5	7492	7029.2	5784.7	6135.5	7010.4	4619.2
AT1G20630	-0.137526	0.326857	0.615716	No change	29.369	24.3998	26.5337	23.577	27.5524	28.8028	NP_564121.1	-0.254978	0.468553	No change	374.6	378.1	386.8	326.1	325.9	304.3	313.8	327.2	318.8	264.8
AT1G20640	-0.225985	0.123136	0.343567	No change	4.76623	5.41193	4.71226	4.45092	4.48339	4.77657	NA	NA	NA	NA	NA	NA	NA	NA	NA	NA	NA	NA	NA	NA
AT1G20650	0.337705	0.0618711	0.216766	No change	6.97471	9.34802	8.49832	13.9701	9.58946	9.66813	NA	NA	NA	NA	NA	NA	NA	NA	NA	NA	NA	NA	NA	NA
AT1G20670	-0.0880758	0.551042	0.802967	No change	14.8541	14.3544	10.0075	14.0661	12.4607	13.2653	NA	NA	NA	NA	NA	NA	NA	NA	NA	NA	NA	NA	NA	NA
AT1G20690	-1.82019	0.024169	0.112474	No change	0.568884	2.07825	1.10549	0.383434	0.19576	0.55573	NA	NA	NA	NA	NA	NA	NA	NA	NA	NA	NA	NA	NA	NA
AT1G20691	0.291571	0.364439	0.651401	No change	2.58314	1.74681	1.85383	3.41759	2.50166	2.25413	NA	NA	NA	NA	NA	NA	NA	NA	NA	NA	NA	NA	NA	NA
AT1G20693	0.796299	1.44e-06	3.87e-05	No change	170.663	235.344	226.763	494.316	319.922	372.478	NP_564123.1	-0.231075	0.52933	No change	3581.1	3262.6	3498.3	3161.5	3637.7	3314.7	2981.1	3000	2854.8	2600
AT1G20696	0.449664	6.08e-05	0.000980569	No change	356.15	396.641	403.385	630.687	533.177	554.417	NP_564124.1	-0.21424	0.566812	No change	1188.3	1291.7	1141.7	1111.6	1097.6	973.2	989	991.6	984.7	841.1
AT1G20700	0.0791307	0.853138	0.957118	No change	1.45068	1.77787	1.41162	1.41329	2.02775	1.89027	NA	NA	NA	NA	NA	NA	NA	NA	NA	NA	NA	NA	NA	NA
AT1G20720	-0.135972	0.415126	0.69688	No change	7.71394	7.50965	5.88572	5.60841	7.27994	7.42875	NA	NA	NA	NA	NA	NA	NA	NA	NA	NA	NA	NA	NA	NA
AT1G20750	-0.232092	0.848543	0.957118	No change	0.096646	0.055091	0.025073	0	0.067276	0.088433	NA	NA	NA	NA	NA	NA	NA	NA	NA	NA	NA	NA	NA	NA
AT1G20760	-0.0568761	0.570429	0.814765	No change	20.6633	21.1591	16.3756	19.8008	19.0167	21.7791	NP_173499.1	-0.192645	0.615006	No change	904.9	1027.9	913	852	866.4	760.4	792.2	833.4	888.2	710.6
AT1G20770	-0.116935	0.317703	0.607866	No change	42.8622	43.8938	43.2783	41.2073	42.3564	45.4582	NA	NA	NA	NA	NA	NA	NA	NA	NA	NA	NA	NA	NA	NA
AT1G20780	-0.15294	0.269631	0.553224	No change	8.82465	9.88801	7.56826	9.2691	8.09536	8.24038	NA	NA	NA	NA	NA	NA	NA	NA	NA	NA	NA	NA	NA	NA
AT1G20810	0.128694	0.484061	0.752655	No change	12.5796	18.5429	14.19	21.1838	15.6189	17.4349	NP_173504.1	-0.388355	0.272796	No change	210.8	227.6	221	245	238.8	178	173.9	172.3	178.2	172.4
AT1G20816	-0.403165	0.0937927	0.2879	No change	10.8185	13.2192	10.1742	8.68351	8.42734	9.31274	NA	NA	NA	NA	NA	NA	NA	NA	NA	NA	NA	NA	NA	NA
AT1G20823	-0.349246	0.190138	0.450743	No change	11.7169	14.8697	9.16006	9.84873	10.0648	11.2295	NA	NA	NA	NA	NA	NA	NA	NA	NA	NA	NA	NA	NA	NA
AT1G20830	0.260497	0.077106	0.251847	No change	6.55238	7.23284	6.53834	9.01345	9.05906	8.37794	NA	NA	NA	NA	NA	NA	NA	NA	NA	NA	NA	NA	NA	NA
AT1G20840	-0.0563657	0.68816	0.890338	No change	11.3746	10.5236	7.59877	10.8767	9.40029	10.8787	NA	NA	NA	NA	NA	NA	NA	NA	NA	NA	NA	NA	NA	NA
AT1G20850	-0.551941	0.0186905	0.09298	No change	16.7942	22.0374	11.9276	15.4243	8.57421	13.4517	NP_564126.1	-0.424688	0.214545	No change	328	306.9	297.3	298.6	313.2	257.1	228.5	240.3	225.3	221.4
AT1G20870	0.342469	0.185212	0.443726	No change	1.21701	1.69923	1.63018	1.73533	2.26162	2.21174	NA	NA	NA	NA	NA	NA	NA	NA	NA	NA	NA	NA	NA	NA
AT1G20880	0.871601	0.00201378	0.0171649	No change	2.42553	3.95325	3.10183	8.69588	5.38373	4.95198	NA	NA	NA	NA	NA	NA	NA	NA	NA	NA	NA	NA	NA	NA
AT1G20890	0.112302	0.606393	0.838549	No change	13.3523	12.7565	13.1813	19.0941	12.1489	13.5079	NA	NA	NA	NA	NA	NA	NA	NA	NA	NA	NA	NA	NA	NA
AT1G20910	-0.106606	0.419848	0.701132	No change	29.9499	27.1428	24.199	24.2158	29.3737	28.5571	NP_173515.2	-0.0159576	0.821998	No change	38	52.6	39	52	47.3	52.6	36.5	49.6	46.8	46
AT1G20920	0.00808337	0.95229	0.979931	No change	27.472	30.8795	23.0605	34.419	26.9657	27.1213	NP_001322012.1	0.284514	0.377226	No change	276.7	195	221.6	256.2	214.3	241.9	289.8	265.3	269.9	392.4
AT1G20930	0.143949	0.505127	0.768689	No change	41.4626	31.6512	40.3196	31.9243	52.9073	50.5054	NA	NA	NA	NA	NA	NA	NA	NA	NA	NA	NA	NA	NA	NA
AT1G20950	-0.259334	0.0936989	0.28773	No change	56.3701	44.9927	45.6886	37.027	46.7457	49.166	NP_173519.1	0.0949116	0.670851	No change	3883.3	2770.2	3607.4	2416.4	2541.3	3218.2	3394.5	2924.3	2958.7	2880.4
AT1G20960	-0.406045	0.00321414	0.0246512	No change	46.2407	41.7378	33.1241	31.5601	33.6758	33.9189	NP_001185050.1	0.0607392	0.751902	No change	3934	4057.2	3930	4030.4	3731.4	4104.7	4260.1	4006.2	3947.3	4220.1
AT1G20970	0.141679	0.212203	0.480597	No change	15.4484	14.8835	11.511	17.9673	15.5858	16.1189	NP_173521.2	0.0976108	0.663522	No change	1177.6	1153.3	1154	1246.4	1247.7	1260.4	1257.6	1386.4	1249	1356.4
AT1G20980	0.069473	0.667326	0.87806	No change	35.7516	31.0783	23.4726	30.4504	31.9931	39.2813	NA	NA	NA	NA	NA	NA	NA	NA	NA	NA	NA	NA	NA	NA
AT1G20990	-0.342839	0.444829	0.722356	No change	1.94937	2.1933	2.41549	2.03067	1.30329	2.52358	NA	NA	NA	NA	NA	NA	NA	NA	NA	NA	NA	NA	NA	NA
AT1G21000	-0.391324	0.540517	0.794855	No change	2.22583	4.68307	2.74083	6.29323	0.971132	0.899934	NA	NA	NA	NA	NA	NA	NA	NA	NA	NA	NA	NA	NA	NA
AT1G21010	0.537218	0.186929	0.446203	No change	2.04169	1.83086	1.69586	1.94893	3.60137	3.31943	NA	NA	NA	NA	NA	NA	NA	NA	NA	NA	NA	NA	NA	NA
AT1G21050	0.152076	0.407476	0.690464	No change	64.6785	69.8742	73.9836	75.5026	95.1301	91.8171	NA	NA	NA	NA	NA	NA	NA	NA	NA	NA	NA	NA	NA	NA
AT1G21060	-0.207179	0.476822	0.746588	No change	2.70927	3.62129	2.42241	2.76801	2.60046	2.63869	NA	NA	NA	NA	NA	NA	NA	NA	NA	NA	NA	NA	NA	NA
AT1G21065	0.034778	0.791555	0.939761	No change	59.1615	75.2322	76.8546	87.9992	74.2973	72.6744	NP_564132.2	0.00144197	0.902359	No change	508.6	523.8	518.2	504.4	512	537.3	533.7	512.5	508.1	502.8
AT1G21070	0.052217	0.780477	0.934933	No change	9.36204	8.48616	8.96049	8.60225	9.39925	11.6342	NA	NA	NA	NA	NA	NA	NA	NA	NA	NA	NA	NA	NA	NA
AT1G21080	0.208051	0.0400588	0.160409	No change	28.2575	31.9059	26.2197	35.5835	33.8748	37.6049	NP_564134.1	0.550901	0.213284	No change	28.1	25.9	25.5	26.8	24.3	38	56.1	37	35.2	53.5
AT1G21090	0.531271	0.000139594	0.0019689	No change	32.6171	33.7337	29.6451	51.3092	50.5369	49.2877	NP_564135.1	0.606916	0.0758044	No change	143.8	178.6	181.9	258.2	174.9	191.1	155.5	332.8	271.9	313.9
AT1G21110	-1.6231	0.418578	0.699742	No change	0.513803	0.275493	0.269483	0.372305	0	0	NA	NA	NA	NA	NA	NA	NA	NA	NA	NA	NA	NA	NA	NA
AT1G21120	-1.01125	0.185416	0.443726	No change	0.300172	0.548684	0.480499	0.385394	0.156208	0.203976	NA	NA	NA	NA	NA	NA	NA	NA	NA	NA	NA	NA	NA	NA
AT1G21130	-1.09212	0.0954626	0.291632	No change	1.20434	2.82562	1.79547	1.58684	0.621068	0.695964	NA	NA	NA	NA	NA	NA	NA	NA	NA	NA	NA	NA	NA	NA
AT1G21140	0.642872	0.0810355	0.260284	No change	0.875723	1.28995	0.901304	1.55433	1.79413	1.90284	NA	NA	NA	NA	NA	NA	NA	NA	NA	NA	NA	NA	NA	NA
AT1G21150	0.0429176	0.813509	0.95079	No change	5.19858	5.00677	4.66197	5.47421	5.13033	5.81891	NA	NA	NA	NA	NA	NA	NA	NA	NA	NA	NA	NA	NA	NA
AT1G21160	-0.345957	0.00101745	0.0100208	No change	13.6139	13.2023	10.785	11.5495	9.5963	10.4304	NA	NA	NA	NA	NA	NA	NA	NA	NA	NA	NA	NA	NA	NA
AT1G21170	-0.154483	0.132735	0.35976	No change	11.2602	11.9832	10.1749	10.2144	10.1681	11.8382	NP_001322652.1	-0.0159576	0.813969	No change	40.2	47.3	39.4	45.1	37.1	39.3	46.9	39.9	39.8	38.2
AT1G21190	-0.0668927	0.604408	0.837263	No change	102.097	101.417	110.492	110.401	110.761	103.453	NA	NA	NA	NA	NA	NA	NA	NA	NA	NA	NA	NA	NA	NA
AT1G21200	0.190312	0.173838	0.426997	No change	15.2237	15.0239	12.7463	20.2061	14.6654	16.9666	NA	NA	NA	NA	NA	NA	NA	NA	NA	NA	NA	NA	NA	NA
AT1G21210	0.0369864	0.954331	0.98106	No change	0.273653	0.240348	0.324669	0.474681	0.236578	0.229306	NA	NA	NA	NA	NA	NA	NA	NA	NA	NA	NA	NA	NA	NA
AT1G21220	-0.36532	0.41123	0.693924	No change	3.92716	2.03822	2.79343	2.36372	2.67393	2.38492	NA	NA	NA	NA	NA	NA	NA	NA	NA	NA	NA	NA	NA	NA
AT1G21240	-1.65916	0.324982	NA	No change	0.020461	0.14851	0.03392	0.025579	0.022748	0.023541	NA	NA	NA	NA	NA	NA	NA	NA	NA	NA	NA	NA	NA	NA
AT1G21245	1.85042	0.600794	NA	No change	0.260348	0	0	0.583418	0	0.313789	NA	NA	NA	NA	NA	NA	NA	NA	NA	NA	NA	NA	NA	NA
AT1G21250	-0.202569	0.289505	0.575927	No change	29.1789	35.574	23.81	33.2126	20.2752	29.5916	NA	NA	NA	NA	NA	NA	NA	NA	NA	NA	NA	NA	NA	NA
AT1G21260	0.186694	0.341892	0.630583	No change	11.9412	16.743	11.5764	14.4736	16.8696	18.8633	NA	NA	NA	NA	NA	NA	NA	NA	NA	NA	NA	NA	NA	NA
AT1G21270	-1.09587	0.00160944	0.0143341	Down in drmy1	3.46891	6.16089	3.2046	2.42124	1.75677	2.23631	NA	NA	NA	NA	NA	NA	NA	NA	NA	NA	NA	NA	NA	NA
AT1G21280	0.149408	0.241796	0.519597	No change	27.6172	29.4554	24.2261	34.3613	32.0695	31.6041	NA	NA	NA	NA	NA	NA	NA	NA	NA	NA	NA	NA	NA	NA
AT1G21310	0.419882	0.0179247	0.0902312	No change	544.712	580.922	488.23	965.996	662.94	790.053	NA	NA	NA	NA	NA	NA	NA	NA	NA	NA	NA	NA	NA	NA
AT1G21320	0.179659	0.687695	0.889916	No change	0.404073	0.329473	0.32405	0.391326	0.541624	0.464298	NA	NA	NA	NA	NA	NA	NA	NA	NA	NA	NA	NA	NA	NA
AT1G21350	0.409046	0.0271776	0.122064	No change	8.38224	12.3295	9.58669	14.2117	14.4141	14.2813	NA	NA	NA	NA	NA	NA	NA	NA	NA	NA	NA	NA	NA	NA
AT1G21370	0.0172967	0.922591	0.969542	No change	4.89475	5.5439	4.43337	5.69782	4.34863	6.01405	NA	NA	NA	NA	NA	NA	NA	NA	NA	NA	NA	NA	NA	NA
AT1G21380	-0.0740647	0.459444	0.732875	No change	27.1281	29.2268	24.1153	26.0267	26.0245	30.2506	NA	NA	NA	NA	NA	NA	NA	NA	NA	NA	NA	NA	NA	NA
AT1G21390	0.137947	0.500984	0.765334	No change	6.50889	6.79585	5.97414	9.51177	5.98482	7.27395	NA	NA	NA	NA	NA	NA	NA	NA	NA	NA	NA	NA	NA	NA
AT1G21400	0.00926832	0.953314	0.980375	No change	25.2319	24.2102	23.5631	35.5576	22.4769	22.3365	NP_001320428.1	-0.174621	0.627616	No change	208.9	202.5	208	219.3	186.8	186	184.3	183.6	190.3	163.4
AT1G21410	0.662758	0.00190506	0.0164636	No change	13.1823	13.4753	12.7703	31.7478	17.0181	19.4798	NA	NA	NA	NA	NA	NA	NA	NA	NA	NA	NA	NA	NA	NA
AT1G21440	-0.209041	0.177217	0.43188	No change	51.6984	58.167	49.8202	64.3926	42.0898	48.0397	NP_001320652.1	-0.0664274	0.923658	No change	748.8	831.1	728.3	843	796.8	852.6	685.3	857.2	761.1	687.3
AT1G21450	0.151739	0.472927	0.743853	No change	6.45008	7.12699	5.37914	10.4742	5.94899	6.45134	NA	NA	NA	NA	NA	NA	NA	NA	NA	NA	NA	NA	NA	NA
AT1G21460	1.34642	0.000233661	0.00301	Up in drmy1	1.09366	5.0547	4.03038	11.0618	8.25087	8.22917	NA	NA	NA	NA	NA	NA	NA	NA	NA	NA	NA	NA	NA	NA
AT1G21480	0.123281	0.223794	0.49583	No change	17.334	16.8342	15.2565	19.5524	18.8766	19.3911	NA	NA	NA	NA	NA	NA	NA	NA	NA	NA	NA	NA	NA	NA
AT1G21500	-0.0450427	0.825764	0.955946	No change	41.0771	72.1708	64.4522	64.9585	62.9176	62.8982	NA	NA	NA	NA	NA	NA	NA	NA	NA	NA	NA	NA	NA	NA
AT1G21510	0.468235	0.462518	0.734922	No change	0.919721	0.46654	0.595195	0.452958	1.32548	1.1362	NA	NA	NA	NA	NA	NA	NA	NA	NA	NA	NA	NA	NA	NA
AT1G21520	0.313738	0.420136	0.701429	No change	6.72042	15.624	7.49723	11.3461	14.7615	13.4411	NA	NA	NA	NA	NA	NA	NA	NA	NA	NA	NA	NA	NA	NA
AT1G21525	0.662427	0.242908	0.521058	No change	1.6801	2.48879	1.27072	1.89101	4.16796	3.08782	NA	NA	NA	NA	NA	NA	NA	NA	NA	NA	NA	NA	NA	NA
AT1G21528	1.51469	0.112831	0.324279	No change	1.66855	7.03731	3.14799	6.18458	13.1696	16.6991	NA	NA	NA	NA	NA	NA	NA	NA	NA	NA	NA	NA	NA	NA
AT1G21530	0.589882	0.57033	0.814716	No change	0.183214	0.100764	0.145224	0.142987	0.284149	0.307673	NA	NA	NA	NA	NA	NA	NA	NA	NA	NA	NA	NA	NA	NA
AT1G21540	-0.393489	0.332898	0.622091	No change	0.190259	0.838789	0.416078	0.292434	0.5695	0.329316	NA	NA	NA	NA	NA	NA	NA	NA	NA	NA	NA	NA	NA	NA
AT1G21550	-2.54124	0.151888	0.393012	No change	0	0.17564	0.161002	0	0	0	NA	NA	NA	NA	NA	NA	NA	NA	NA	NA	NA	NA	NA	NA
AT1G21560	-0.091073	0.269507	0.55307	No change	48.9428	53.7464	46.8173	51.837	44.9944	49.4217	NA	NA	NA	NA	NA	NA	NA	NA	NA	NA	NA	NA	NA	NA
AT1G21580	-0.173627	0.0239631	0.111702	No change	9.54975	10.3522	9.34128	9.45148	8.85816	9.66849	NA	NA	NA	NA	NA	NA	NA	NA	NA	NA	NA	NA	NA	NA
AT1G21590	-0.170133	0.298902	0.586819	No change	9.45149	10.9755	7.3883	9.16895	8.39353	8.75153	NA	NA	NA	NA	NA	NA	NA	NA	NA	NA	NA	NA	NA	NA
AT1G21600	-0.108615	0.400292	0.683667	No change	73.9837	90.9279	85.2043	73.3258	85.4935	92.51	NP_564144.1	-0.184425	0.566177	No change	137.6	136.2	149.6	147.4	129.8	112.7	128.4	134.5	121	118.3
AT1G21610	-0.074887	0.45115	0.726885	No change	19.827	19.493	17.0174	20.4295	17.6008	19.627	NA	NA	NA	NA	NA	NA	NA	NA	NA	NA	NA	NA	NA	NA
AT1G21630	-0.0931079	0.470075	0.741581	No change	19.1907	18.7415	13.9421	17.3627	16.3834	19.0924	NP_001185056.1	-0.155213	0.701352	No change	551.7	597	541.5	544.8	505.3	489.3	481.8	533.3	543.5	470.7
AT1G21640	0.0748066	0.605984	0.838463	No change	7.24172	8.12858	5.25662	8.43338	7.30453	7.63241	NA	NA	NA	NA	NA	NA	NA	NA	NA	NA	NA	NA	NA	NA
AT1G21650	-0.597384	0.00246712	0.0201191	No change	14.6914	14.726	10.3348	7.62099	8.32383	9.97551	NA	NA	NA	NA	NA	NA	NA	NA	NA	NA	NA	NA	NA	NA
AT1G21651	-0.152328	0.552641	0.803992	No change	5.40184	6.63536	4.70869	7.28423	5.61078	3.16912	NA	NA	NA	NA	NA	NA	NA	NA	NA	NA	NA	NA	NA	NA
AT1G21660	0.180177	0.109528	0.318376	No change	20.591	19.3026	15.4845	23.2422	21.4779	22.3657	NP_173585.1	0.237564	0.723046	No change	10.2	15.4	13.3	12.1	11.6	13.2	18.7	11.3	14.3	15.7
AT1G21670	0.0264122	0.917688	0.967518	No change	1.21658	2.23877	1.27015	1.7147	1.51182	2.11061	NP_564146.1	0.487486	0.0901682	No change	408.4	439.6	429.7	556.9	472.8	606.7	470.6	652	616.2	626.8
AT1G21680	1.32349	2.16e-05	0.000406795	Up in drmy1	6.76305	9.59806	8.08406	37.1416	13.697	18.6787	NP_564147.1	0.426533	0.13379	No change	479.4	440.6	464	569.5	475.7	595.2	576.5	719	639.5	784.6
AT1G21690	-0.421757	0.000359149	0.00431633	No change	142.598	133.054	123.273	96.6714	114.832	108.958	NP_001185061.1	0.015783	0.949935	No change	226.8	253.5	173.3	215	196.3	200.3	291.2	217.4	203.8	311.2
AT1G21695	0.16429	0.515917	0.776925	No change	2.89369	3.06354	3.20405	4.31072	3.74824	3.24994	NA	NA	NA	NA	NA	NA	NA	NA	NA	NA	NA	NA	NA	NA
AT1G21700	-0.142254	0.225592	0.49824	No change	31.1776	30.7593	27.7903	28.0239	29.2465	30.6547	NP_173589.1	0.178874	0.827608	No change	8.4	7.5	13.8	13.6	14.7	17.4	9.7	15.9	13.2	15.3
AT1G21710	-0.169523	0.192356	0.454018	No change	17.976	16.4104	15.3653	16.5096	15.3437	16.7404	NA	NA	NA	NA	NA	NA	NA	NA	NA	NA	NA	NA	NA	NA
AT1G21720	-0.114445	0.398487	0.682538	No change	167.532	160.494	167.74	144.502	185.121	167.847	NP_564149.1	-0.0335695	0.994366	No change	465.2	460.4	545.8	445.3	458.2	449.6	424.3	510.8	495.6	447.9
AT1G21730	0.0634163	0.552031	0.803573	No change	10.4415	11.3872	9.43963	12.5937	11.0544	11.4485	NA	NA	NA	NA	NA	NA	NA	NA	NA	NA	NA	NA	NA	NA
AT1G21740	-0.111102	0.312973	0.602664	No change	24.5797	22.9776	19.3722	23.1818	21.9627	22.3299	NA	NA	NA	NA	NA	NA	NA	NA	NA	NA	NA	NA	NA	NA
AT1G21750	-0.346425	0.00125125	0.0118051	No change	72.1668	73.4611	59.2978	59.0047	55.0091	61.1031	NP_173594.1	-0.205896	0.584638	No change	12654.2	12239.7	13494.3	10787	12910	10975.1	10417.7	11213.6	10988.9	9214.5
AT1G21760	-0.0521314	0.78682	0.937728	No change	12.9928	17.9659	13.9281	20.5703	12.1345	13.8378	NA	NA	NA	NA	NA	NA	NA	NA	NA	NA	NA	NA	NA	NA
AT1G21770	0.417927	0.00239376	0.0196351	No change	90.7684	97.5945	97.8397	168.308	139.494	115.839	NP_564151.1	-0.608232	0.0729921	No change	55.3	36.2	60.6	38.3	56.8	31.2	40.2	36.3	31.5	46.8
AT1G21780	0.218909	0.247332	0.52645	No change	12.9641	14.5999	13.2755	24.0483	12.8785	15.7616	NA	NA	NA	NA	NA	NA	NA	NA	NA	NA	NA	NA	NA	NA
AT1G21790	-0.0313303	0.884633	0.957563	No change	13.581	16.1959	13.9739	18.2333	14.3817	13.8271	NA	NA	NA	NA	NA	NA	NA	NA	NA	NA	NA	NA	NA	NA
AT1G21810	0.118802	0.662128	0.875112	No change	11.61	10.844	9.10613	6.55169	13.7921	15.5735	NA	NA	NA	NA	NA	NA	NA	NA	NA	NA	NA	NA	NA	NA
AT1G21830	0.323141	0.0151161	0.0795946	No change	27.1528	32.4837	25.1862	39.7563	34.6484	39.8241	NA	NA	NA	NA	NA	NA	NA	NA	NA	NA	NA	NA	NA	NA
AT1G21840	0.408169	0.134919	0.363663	No change	4.92834	6.69876	4.67765	7.78604	6.8288	7.97406	NA	NA	NA	NA	NA	NA	NA	NA	NA	NA	NA	NA	NA	NA
AT1G21850	NA	NA	NA	NA	NA	NA	NA	NA	NA	NA	NP_173603.1	0.378512	0.440425	No change	31.9	22.3	25.9	31.7	27.9	36.3	26.6	46.3	37.2	32.2
AT1G21880	-0.0603096	0.672027	0.880619	No change	78.3045	75.4801	70.6496	67.9153	81.2851	87.9468	NP_564153.1	0.482332	0.120544	No change	179.4	289.5	232.9	393.6	282.8	395.1	182.9	456.9	384.5	469.7
AT1G21890	0.233811	0.805844	0.947071	No change	0.183192	0.130671	0.287522	0.502484	0.098497	0.204215	NA	NA	NA	NA	NA	NA	NA	NA	NA	NA	NA	NA	NA	NA
AT1G21900	-0.0274709	0.769145	0.928106	No change	64.46	64.4012	60.8645	68.5997	63.4731	66.9555	NP_173608.1	0.632268	0.142179	No change	21.2	32.6	21.8	37.5	38.8	33.1	53.5	45.5	50.6	78.2
AT1G21910	0.839396	0.121451	0.339863	No change	1.72756	1.41473	2.1384	1.92962	4.46336	3.70584	NA	NA	NA	NA	NA	NA	NA	NA	NA	NA	NA	NA	NA	NA
AT1G21920	0.181108	0.202738	0.46821	No change	13.0929	15.2929	12.2966	18.3858	16.0805	15.3871	NA	NA	NA	NA	NA	NA	NA	NA	NA	NA	NA	NA	NA	NA
AT1G21930	-0.327808	0.0755714	0.248281	No change	31.8975	37.8169	38.4261	35.6108	29.2565	29.1312	NA	NA	NA	NA	NA	NA	NA	NA	NA	NA	NA	NA	NA	NA
AT1G21940	-0.12237	0.880288	0.957118	No change	0.898194	0.975176	0.673336	0.106678	1.24194	1.1863	NA	NA	NA	NA	NA	NA	NA	NA	NA	NA	NA	NA	NA	NA
AT1G21945	1.07186	0.571112	0.815065	No change	0.220996	0	0.028728	0.254292	0.288804	0	NA	NA	NA	NA	NA	NA	NA	NA	NA	NA	NA	NA	NA	NA
AT1G21950	-2.39673	0.346581	0.635314	No change	0	0.143886	0.333013	0	0	0.09803	NA	NA	NA	NA	NA	NA	NA	NA	NA	NA	NA	NA	NA	NA
AT1G21980	0.157232	0.210082	0.477761	No change	26.1103	26.3651	18.2114	28.0779	25.5887	29.97	NA	NA	NA	NA	NA	NA	NA	NA	NA	NA	NA	NA	NA	NA
AT1G22020	0.0419292	0.711568	0.899883	No change	11.39	11.8017	9.01874	12.2136	11.0548	12.1737	NA	NA	NA	NA	NA	NA	NA	NA	NA	NA	NA	NA	NA	NA
AT1G22030	0.151064	0.424413	0.70461	No change	16.3869	16.875	12.4384	14.6231	19.2064	21.8195	NA	NA	NA	NA	NA	NA	NA	NA	NA	NA	NA	NA	NA	NA
AT1G22040	0.253999	0.194952	0.457848	No change	6.66621	8.36308	5.95111	10.8864	7.34048	8.70535	NA	NA	NA	NA	NA	NA	NA	NA	NA	NA	NA	NA	NA	NA
AT1G22050	0.0723018	0.802077	0.94541	No change	9.64997	11.951	8.13688	9.70255	12.2034	9.19603	NA	NA	NA	NA	NA	NA	NA	NA	NA	NA	NA	NA	NA	NA
AT1G22060	-0.075716	0.535817	0.791103	No change	6.92775	7.5727	5.873	7.10131	6.2754	7.07791	NP_001323297.1	0.207893	0.74681	No change	30.4	41.7	21.7	51.7	29.7	25.8	36.7	27.3	35.2	35.7
AT1G22065	0.668087	0.352169	0.640345	No change	1.26008	1.10613	0.508287	0.756405	2.08398	1.998	NA	NA	NA	NA	NA	NA	NA	NA	NA	NA	NA	NA	NA	NA
AT1G22070	0.32401	0.0747899	0.246725	No change	10.5076	14.4506	10.1751	20.3333	13.0225	14.1541	NA	NA	NA	NA	NA	NA	NA	NA	NA	NA	NA	NA	NA	NA
AT1G22080	2.31846	0.112734	NA	No change	0.021264	0.042082	0	0.115523	0.052836	0.165219	NA	NA	NA	NA	NA	NA	NA	NA	NA	NA	NA	NA	NA	NA
AT1G22090	2.10667	0.0990338	0.298512	No change	0.077466	0	0	0.104791	0.14381	0.10045	NA	NA	NA	NA	NA	NA	NA	NA	NA	NA	NA	NA	NA	NA
AT1G22110	0.721683	0.226038	0.498725	No change	0.199692	0.234106	0.154171	0.265387	0.490978	0.257575	NA	NA	NA	NA	NA	NA	NA	NA	NA	NA	NA	NA	NA	NA
AT1G22120	-4.63461	0.00828705	0.0511971	No change	0.172996	0.236704	0.154979	0	0	0	NA	NA	NA	NA	NA	NA	NA	NA	NA	NA	NA	NA	NA	NA
AT1G22140	-0.0796954	0.699612	0.896058	No change	51.4455	59.2302	57.7542	74.9093	55.4577	44.3476	NA	NA	NA	NA	NA	NA	NA	NA	NA	NA	NA	NA	NA	NA
AT1G22160	-0.236823	0.650608	0.866369	No change	38.7779	70.0661	55.7859	98.3898	26.3114	28.9026	NA	NA	NA	NA	NA	NA	NA	NA	NA	NA	NA	NA	NA	NA
AT1G22170	-0.203233	0.317774	0.607913	No change	8.34328	10.3368	7.43795	10.1724	6.51327	7.39256	NA	NA	NA	NA	NA	NA	NA	NA	NA	NA	NA	NA	NA	NA
AT1G22180	-1.07647	0.0256628	0.117308	No change	2.45926	5.54505	2.44378	2.71899	1.03655	1.33169	NA	NA	NA	NA	NA	NA	NA	NA	NA	NA	NA	NA	NA	NA
AT1G22190	0.718784	0.0107983	0.0621588	No change	4.43946	4.72295	4.85383	12.3311	6.57576	6.86723	NA	NA	NA	NA	NA	NA	NA	NA	NA	NA	NA	NA	NA	NA
AT1G22200	-0.0819837	0.554939	0.805506	No change	44.0739	40.8142	39.5101	36.9464	43.9456	44.9297	NP_564162.1	0.511974	0.183959	No change	60.5	106.8	59.2	117.8	103.6	120.9	147.7	138.7	180.7	264.9
AT1G22220	0.437203	0.372648	0.658848	No change	0.66695	0.556094	0.525987	0.46486	0.865925	1.29745	NA	NA	NA	NA	NA	NA	NA	NA	NA	NA	NA	NA	NA	NA
AT1G22230	-0.268716	0.725865	0.906513	No change	0.138639	0.305957	0.127252	0.150076	0.137771	0.215025	NA	NA	NA	NA	NA	NA	NA	NA	NA	NA	NA	NA	NA	NA
AT1G22250	0.112366	0.668929	0.878816	No change	47.8932	39.8347	48.9947	58.1883	53.6745	43.5758	NA	NA	NA	NA	NA	NA	NA	NA	NA	NA	NA	NA	NA	NA
AT1G22260	-0.10019	0.700249	0.896402	No change	0.616224	0.870573	0.576265	0.676972	0.55707	0.788843	NA	NA	NA	NA	NA	NA	NA	NA	NA	NA	NA	NA	NA	NA
AT1G22270	-0.257117	0.114694	0.328088	No change	62.283	59.668	53.7729	48.4522	59.9947	52.6768	NP_564163.1	0.0356239	0.861321	No change	366.8	295.2	406.9	315.4	297	302.4	323.7	333.1	288.8	323.2
AT1G22275	0.30041	0.0534846	0.196437	No change	2.49987	3.28367	2.79972	4.12164	3.55055	3.52893	NA	NA	NA	NA	NA	NA	NA	NA	NA	NA	NA	NA	NA	NA
AT1G22280	0.10278	0.566995	0.812497	No change	26.8443	36.0894	27.8986	44.2043	29.1637	29.8268	NA	NA	NA	NA	NA	NA	NA	NA	NA	NA	NA	NA	NA	NA
AT1G22300	0.0090218	0.917644	0.967517	No change	340.21	327.358	313.4	342.922	363.049	344.76	NP_564167.1	1.03984	0.000497297	Up in drmy1	1402.8	1463.3	1066.3	1641.1	1370	3309.3	2884.2	2427.1	2290.1	3337.2
AT1G22310	0.0138259	0.907851	0.962531	No change	9.21467	9.05133	7.87321	10.4146	9.02163	9.14606	NA	NA	NA	NA	NA	NA	NA	NA	NA	NA	NA	NA	NA	NA
AT1G22330	-0.418784	0.197692	0.460952	No change	4.40104	4.00092	5.16391	2.38102	4.53436	4.26011	NA	NA	NA	NA	NA	NA	NA	NA	NA	NA	NA	NA	NA	NA
AT1G22350	0.274685	0.640215	0.858649	No change	0.316008	0.445744	0.334271	0.642843	0.2621	0.548534	NA	NA	NA	NA	NA	NA	NA	NA	NA	NA	NA	NA	NA	NA
AT1G22360	0.0298763	0.918351	0.967671	No change	3.77216	4.55748	2.22188	4.20923	3.66806	3.8483	NA	NA	NA	NA	NA	NA	NA	NA	NA	NA	NA	NA	NA	NA
AT1G22370	-0.0775381	0.905653	0.961725	No change	0.177958	0.198878	0.090899	0.241067	0.094079	0.138442	NA	NA	NA	NA	NA	NA	NA	NA	NA	NA	NA	NA	NA	NA
AT1G22400	-0.77158	0.204625	0.470402	No change	1.21536	0.698833	0.580415	0.254767	0.669314	0.639824	NA	NA	NA	NA	NA	NA	NA	NA	NA	NA	NA	NA	NA	NA
AT1G22403	-0.0782375	0.578954	0.820276	No change	18.1902	21.5188	17.9149	18.9544	18.9496	17.5573	NA	NA	NA	NA	NA	NA	NA	NA	NA	NA	NA	NA	NA	NA
AT1G22410	-0.22283	0.18407	0.442034	No change	108.356	97.5807	86.0962	69.0989	96.5543	108.682	NP_173657.1	0.386259	0.250555	No change	174.3	333.4	175.7	283.1	208.3	258.2	412.1	235.4	272.2	410.5
AT1G22430	0.045816	0.704772	0.898112	No change	20.5702	24.319	19.6227	26.1386	22.2335	22.3649	NP_001031079.1	-0.26708	0.455703	No change	600.9	646.6	594.6	587.8	618.6	518.5	499.4	488.6	549.3	448.2
AT1G22440	-0.833414	0.450639	0.726671	No change	0.033064	0.098724	0.212348	0.174324	0.040488	0	NA	NA	NA	NA	NA	NA	NA	NA	NA	NA	NA	NA	NA	NA
AT1G22450	-0.00987815	0.930462	0.972187	No change	90.3872	83.8292	90.9337	92.8237	95.9304	94.386	NP_173661.1	-0.246395	0.495373	No change	732	943.6	741.5	685.9	762.5	624.7	687.5	582.6	690.1	504.1
AT1G22460	0.980831	0.134067	0.362017	No change	0.055121	0.036613	0.084744	0.049713	0.159383	0.165522	NA	NA	NA	NA	NA	NA	NA	NA	NA	NA	NA	NA	NA	NA
AT1G22470	1.13626	0.166773	0.416534	No change	0.140009	0.414798	0.635359	0.945506	0.520996	1.45309	NA	NA	NA	NA	NA	NA	NA	NA	NA	NA	NA	NA	NA	NA
AT1G22480	0.367174	0.168531	0.419475	No change	11.5402	11.1617	13.9832	15.5337	16.0939	20.9083	NA	NA	NA	NA	NA	NA	NA	NA	NA	NA	NA	NA	NA	NA
AT1G22490	0.530621	0.00987726	0.0579559	No change	21.351	17.6616	19.6528	24.7253	32.1035	36.5276	NA	NA	NA	NA	NA	NA	NA	NA	NA	NA	NA	NA	NA	NA
AT1G22500	1.8626	0.00010501	0.00154931	Up in drmy1	0.381115	0.422848	0.446287	1.02367	1.7112	2.30521	NA	NA	NA	NA	NA	NA	NA	NA	NA	NA	NA	NA	NA	NA
AT1G22510	-0.247556	0.125789	0.348006	No change	24.8239	19.8795	20.604	20.4105	20.6159	19.502	NA	NA	NA	NA	NA	NA	NA	NA	NA	NA	NA	NA	NA	NA
AT1G22520	-0.0666005	0.689431	0.890965	No change	64.919	56.6124	63.6041	52.858	70.7932	65.0961	NP_001154357.1	0.813114	0.0315699	Up in drmy1	81.2	74.9	89.8	122	104.7	124.3	212.7	157.7	152.4	380.5
AT1G22530	-0.0836286	0.822372	0.954356	No change	4.77182	5.63833	3.19825	2.70177	5.07587	6.13869	NP_173669.1	0.325386	0.287431	No change	274.2	328.3	224.6	298.2	254	343.4	343.6	308.2	357.8	343.8
AT1G22540	0.146367	0.405642	0.688548	No change	3.57692	3.74651	2.73682	4.23507	3.54418	4.28821	NA	NA	NA	NA	NA	NA	NA	NA	NA	NA	NA	NA	NA	NA
AT1G22550	-0.336054	0.021045	0.101518	No change	13.6402	15.245	11.0379	13.0563	10	11.2688	NA	NA	NA	NA	NA	NA	NA	NA	NA	NA	NA	NA	NA	NA
AT1G22570	-0.344034	0.598082	0.834064	No change	0.717842	0.649113	0.512897	0.385893	0.52589	0.69008	NA	NA	NA	NA	NA	NA	NA	NA	NA	NA	NA	NA	NA	NA
AT1G22590	-0.845245	0.00225986	0.0187287	No change	7.45888	9.33986	9.07115	4.94025	5.5711	4.68584	NA	NA	NA	NA	NA	NA	NA	NA	NA	NA	NA	NA	NA	NA
AT1G22600	0.339886	0.223372	0.495573	No change	1.3519	2.00851	1.32477	2.45016	1.6557	2.46274	NA	NA	NA	NA	NA	NA	NA	NA	NA	NA	NA	NA	NA	NA
AT1G22610	-0.0665074	0.596629	0.832945	No change	13.7469	15.1005	12.0399	12.8173	14.252	15.6181	NP_173675.1	-0.189351	0.597645	No change	173.8	170.9	185.5	155	174.1	152.2	152.4	164.2	161	143.9
AT1G22620	-0.0334354	0.810984	0.949471	No change	5.4274	6.21007	4.32038	6.2781	4.8691	5.62849	NA	NA	NA	NA	NA	NA	NA	NA	NA	NA	NA	NA	NA	NA
AT1G22630	0.215029	0.63405	0.855191	No change	3.08019	12.7205	6.09945	13.3932	5.35058	7.46798	NA	NA	NA	NA	NA	NA	NA	NA	NA	NA	NA	NA	NA	NA
AT1G22640	0.0883269	0.770308	0.928709	No change	10.0173	11.4085	8.77913	19.288	7.29637	8.57921	NA	NA	NA	NA	NA	NA	NA	NA	NA	NA	NA	NA	NA	NA
AT1G22650	-0.269215	0.154312	0.395881	No change	2.77783	3.66485	2.5821	3.01957	2.6372	2.55897	NA	NA	NA	NA	NA	NA	NA	NA	NA	NA	NA	NA	NA	NA
AT1G22660	-0.128934	0.256121	0.537101	No change	20.5293	19.6307	19.7232	18.538	19.6933	20.6507	NP_001322488.1	-0.392137	0.227184	No change	119.4	179.8	121.9	104.8	109.9	79.1	94.3	69.9	91.1	101.5
AT1G22680	-1.43357	0.119458	0.336764	No change	0.744885	0.639506	0.418915	0.244879	0.1145	0.361949	NA	NA	NA	NA	NA	NA	NA	NA	NA	NA	NA	NA	NA	NA
AT1G22690	-1.81476	0.0150525	0.0793341	No change	1.26956	15.502	6.19688	1.32811	2.27877	2.76202	NA	NA	NA	NA	NA	NA	NA	NA	NA	NA	NA	NA	NA	NA
AT1G22700	0.192825	0.148454	0.386985	No change	27.9306	36.991	36.1763	43.7524	37.982	44.1118	NP_850950.1	0.202888	0.723316	No change	39.4	42.9	32.6	49.5	48.8	57.1	49.4	48.5	48	71.3
AT1G22710	-0.900165	0.000105608	0.00155506	No change	17.5022	30.3959	18.7542	17.3997	11.0133	11.0639	NA	NA	NA	NA	NA	NA	NA	NA	NA	NA	NA	NA	NA	NA
AT1G22730	-0.108021	0.386122	0.671462	No change	11.815	12.0775	9.62848	11.3532	10.6954	11.4135	NA	NA	NA	NA	NA	NA	NA	NA	NA	NA	NA	NA	NA	NA
AT1G22740	0.494459	0.0732147	0.243607	No change	7.40717	7.36023	6.2024	13.0012	8.92863	9.59863	NA	NA	NA	NA	NA	NA	NA	NA	NA	NA	NA	NA	NA	NA
AT1G22750	0.224903	0.152685	0.393994	No change	17.7957	21.2778	16.5843	28.1376	19.7846	21.9812	NA	NA	NA	NA	NA	NA	NA	NA	NA	NA	NA	NA	NA	NA
AT1G22770	-0.198728	0.139743	0.371982	No change	10.6008	10.8654	8.15844	10.3744	8.40668	9.30952	NA	NA	NA	NA	NA	NA	NA	NA	NA	NA	NA	NA	NA	NA
AT1G22780	-0.300896	0.0661451	0.226954	No change	485.686	403.332	465.499	343.875	435.118	410.249	NP_192718.1	0.668119	0.0226686	Up in drmy1	636.6	1034	929.5	1300.9	877.1	1167	1195.4	1476.8	1605.1	2497.1
AT1G22790	0.155883	0.152545	0.393789	No change	25.5369	26.3083	26.1139	34.7904	29.6403	30.864	NA	NA	NA	NA	NA	NA	NA	NA	NA	NA	NA	NA	NA	NA
AT1G22800	0.026002	0.789495	0.938973	No change	22.4542	24.7483	23.0469	25.4001	25.5621	26.5754	NP_173694.1	-0.0969617	0.758444	No change	135.3	154.6	141.7	146.4	143.1	127.6	161.1	133.8	169.8	129.1
AT1G22830	-0.32814	0.0995976	0.299489	No change	6.06266	6.56777	4.6696	5.4589	4.56467	4.65996	NA	NA	NA	NA	NA	NA	NA	NA	NA	NA	NA	NA	NA	NA
AT1G22840	-0.359028	0.0459915	0.176883	No change	395.772	323.914	396.784	261.077	363.527	327.297	NP_173697.1	-0.0365259	0.99871	No change	1492.7	1609.7	1583.3	1319.7	1422.6	1556.2	1243.6	1455	1463.8	1027.6
AT1G22850	0.0330038	0.843933	0.957118	No change	41.6412	51.4632	43.7674	53.8312	48.8883	50.1649	NA	NA	NA	NA	NA	NA	NA	NA	NA	NA	NA	NA	NA	NA
AT1G22860	0.109792	0.320028	0.61013	No change	9.8017	10.0609	8.04658	10.9659	10.6867	10.7814	NA	NA	NA	NA	NA	NA	NA	NA	NA	NA	NA	NA	NA	NA
AT1G22870	0.128327	0.32668	0.615549	No change	4.2781	5.26744	4.21039	5.7149	4.81266	5.77851	NA	NA	NA	NA	NA	NA	NA	NA	NA	NA	NA	NA	NA	NA
AT1G22880	-0.361067	0.103465	0.307389	No change	5.30246	6.00665	3.94997	5.70345	3.62887	3.7848	NP_173701.1	0.589763	0.148371	No change	49.2	52.4	45.3	56.7	45.3	64	69.9	74	75.8	101.2
AT1G22882	0.243195	0.17043	0.422153	No change	8.65597	8.34974	9.92437	12.4506	11.0886	10.9702	NA	NA	NA	NA	NA	NA	NA	NA	NA	NA	NA	NA	NA	NA
AT1G22885	0.69052	0.00204978	0.0173728	No change	26.7252	33.82	32.0886	83.56	59.7419	41.7556	NA	NA	NA	NA	NA	NA	NA	NA	NA	NA	NA	NA	NA	NA
AT1G22890	2.21458	NA	NA	No change	2.94018	4.83931	3.55801	51.6246	3.29964	3.996	NA	NA	NA	NA	NA	NA	NA	NA	NA	NA	NA	NA	NA	NA
AT1G22900	-1.85452	0.0249008	0.114879	No change	0.88612	8.4682	1.81546	0.999289	1.01244	1.25488	NA	NA	NA	NA	NA	NA	NA	NA	NA	NA	NA	NA	NA	NA
AT1G22910	0.0407666	0.897986	0.958896	No change	1.96039	6.65449	4.14177	3.84451	4.49353	5.60333	NA	NA	NA	NA	NA	NA	NA	NA	NA	NA	NA	NA	NA	NA
AT1G22920	-0.170157	0.173385	0.426305	No change	55.9695	51.2181	54.8862	50.023	55.9358	53.8375	NP_173705.1	0.321928	0.246415	No change	455.7	389.6	410.8	460.1	390.4	513.5	640.7	507.2	481.8	703.1
AT1G22930	-0.133544	0.565573	0.811591	No change	28.9867	34.5282	24.2432	42.8711	20.9095	23.5686	NA	NA	NA	NA	NA	NA	NA	NA	NA	NA	NA	NA	NA	NA
AT1G22940	-0.120029	0.268858	0.552093	No change	12.6479	14.5196	12.8073	14.1302	12.2414	13.6672	NP_173707.2	-0.212568	0.449388	No change	49.7	85.4	52.1	61.6	54.8	49.5	47.3	50.3	46.6	44.8
AT1G22950	-0.0823332	0.413021	0.694959	No change	53.8856	52.1881	47.8464	49.779	53.0115	51.9548	NA	NA	NA	NA	NA	NA	NA	NA	NA	NA	NA	NA	NA	NA
AT1G22960	-0.484417	0.0628005	0.218845	No change	6.61207	5.6111	4.03228	3.48707	4.34503	4.34976	NA	NA	NA	NA	NA	NA	NA	NA	NA	NA	NA	NA	NA	NA
AT1G22970	-0.215626	0.199676	0.464228	No change	23.4621	22.6924	20.1415	22.3002	20.0485	18.664	NA	NA	NA	NA	NA	NA	NA	NA	NA	NA	NA	NA	NA	NA
AT1G22980	-1.27983	0.0742766	0.24561	No change	0.323112	0.287561	0.149245	0.128163	0.039427	0.167053	NA	NA	NA	NA	NA	NA	NA	NA	NA	NA	NA	NA	NA	NA
AT1G22985	0.210501	0.455805	0.730055	No change	8.79697	10.3452	5.9841	15.6819	7.64729	8.71397	NA	NA	NA	NA	NA	NA	NA	NA	NA	NA	NA	NA	NA	NA
AT1G22990	-2.25199	0.00152187	0.0137377	Down in drmy1	5.09088	9.91219	4.60419	3.48082	0.493444	0.669134	NA	NA	NA	NA	NA	NA	NA	NA	NA	NA	NA	NA	NA	NA
AT1G23000	0.151139	0.178964	0.434826	No change	98.0736	106.524	104.276	149.043	111.11	118.33	NA	NA	NA	NA	NA	NA	NA	NA	NA	NA	NA	NA	NA	NA
AT1G23010	0.0649182	0.804578	0.946734	No change	1.33595	1.70142	1.06703	2.01457	1.18192	1.54364	NA	NA	NA	NA	NA	NA	NA	NA	NA	NA	NA	NA	NA	NA
AT1G23020	-0.54181	0.259767	0.541507	No change	0.562739	1.23751	0.813084	1.29461	0.279247	0.413385	NA	NA	NA	NA	NA	NA	NA	NA	NA	NA	NA	NA	NA	NA
AT1G23030	-0.0882637	0.654475	0.86899	No change	4.97256	4.6596	4.21106	5.03202	4.24672	4.95423	NA	NA	NA	NA	NA	NA	NA	NA	NA	NA	NA	NA	NA	NA
AT1G23040	0.0156278	0.976227	0.990429	No change	1.12522	0.711013	1.00847	0.546285	1.06761	1.52699	NA	NA	NA	NA	NA	NA	NA	NA	NA	NA	NA	NA	NA	NA
AT1G23050	1.62527	0.199873	0.464541	No change	0.314918	0.616215	1.13098	6.50726	0	0.827109	NA	NA	NA	NA	NA	NA	NA	NA	NA	NA	NA	NA	NA	NA
AT1G23060	-0.0358834	0.935221	0.974051	No change	0.486015	0.611635	0.750064	0.547155	0.818328	0.539841	NA	NA	NA	NA	NA	NA	NA	NA	NA	NA	NA	NA	NA	NA
AT1G23080	0.0201744	0.92243	0.969464	No change	17.35	27.0832	16.4646	17.5281	21.956	27.0652	NA	NA	NA	NA	NA	NA	NA	NA	NA	NA	NA	NA	NA	NA
AT1G23090	-0.538795	0.0619013	0.216804	No change	10.2118	9.71469	6.59589	10.05	4.21543	5.91829	NA	NA	NA	NA	NA	NA	NA	NA	NA	NA	NA	NA	NA	NA
AT1G23100	-0.800129	0.001781	0.0155841	No change	39.2024	35.9491	35.3259	21.9357	24.6605	22.3413	NP_173723.1	-0.41889	0.200412	No change	105.7	97.1	127.7	89.9	92	68.1	72.6	79.5	67.9	73.4
AT1G23130	-4.46908	3.61e-06	8.64e-05	Down in drmy1	0.39791	5.07483	3.4171	0.18132	0.08298	0.172857	NP_564190.1	-0.537424	0.105221	No change	1002	829.9	1063.7	781.4	896.5	617.8	698	634.2	613.9	527.9
AT1G23140	-0.23401	0.759646	0.922351	No change	1.32933	1.14408	1.3912	1.6801	1.18676	0.742255	NA	NA	NA	NA	NA	NA	NA	NA	NA	NA	NA	NA	NA	NA
AT1G23170	-0.283611	0.0686514	0.232705	No change	9.68266	10.1021	7.03027	6.87845	7.50681	9.03477	NA	NA	NA	NA	NA	NA	NA	NA	NA	NA	NA	NA	NA	NA
AT1G23180	-0.21226	0.160116	0.405598	No change	8.52167	8.61753	7.2742	6.56401	7.18283	8.90269	NA	NA	NA	NA	NA	NA	NA	NA	NA	NA	NA	NA	NA	NA
AT1G23190	-0.0605487	0.500577	0.765231	No change	42.4548	40.8725	36.4973	39.7393	40.2797	44.6096	NP_173732.1	-0.265345	0.460372	No change	3903.2	2577.4	3172.1	1921.7	2091.5	2358.1	2145.5	1836.6	2197.8	1596.2
AT1G23205	0.818355	8.64e-05	0.00130819	No change	20.798	24.7564	28.3259	39.1559	51.9258	56.6986	NA	NA	NA	NA	NA	NA	NA	NA	NA	NA	NA	NA	NA	NA
AT1G23210	-0.733049	0.371878	0.658279	No change	0.284586	0.304048	0.19699	0.215027	0.082598	0.227392	NA	NA	NA	NA	NA	NA	NA	NA	NA	NA	NA	NA	NA	NA
AT1G23220	-0.154687	0.227952	0.501278	No change	62.4418	58.9813	57.3478	55.1935	61.7157	53.4012	NP_173736.1	-0.288065	0.339995	No change	51.1	92.5	41.9	34.8	57.5	48.5	45.3	40.9	41.8	38.3
AT1G23230	-0.41877	0.000622281	0.00669639	No change	16.7556	15.5221	12.9762	12.1667	11.4148	13.45	NA	NA	NA	NA	NA	NA	NA	NA	NA	NA	NA	NA	NA	NA
AT1G23260	0.179097	0.149145	0.388019	No change	74.2525	80.527	77.7825	107.663	87.3951	89.0449	NA	NA	NA	NA	NA	NA	NA	NA	NA	NA	NA	NA	NA	NA
AT1G23280	-0.501383	0.00119793	0.0114076	No change	129.613	118.909	98.2692	76.3074	94.6916	91.157	NA	NA	NA	NA	NA	NA	NA	NA	NA	NA	NA	NA	NA	NA
AT1G23290	-0.353205	0.0597236	0.21169	No change	2295.82	2028.22	2553.01	1599.42	2372.65	1961.76	NP_173743.1	1.03984	0.000496758	Up in drmy1	398	512.6	412.6	769.6	580.8	1034.9	1174.1	899.1	1053.9	1937.5
AT1G23310	-0.0262441	0.89906	0.95938	No change	53.7566	96.2046	62.3773	101.187	59.5734	64.46	NP_564192.2	-0.407364	0.231183	No change	2492.9	2452.5	2319.1	2217.4	2345.1	1963.4	1760.7	1769.3	1848	1432.8
AT1G23330	-0.29787	0.0112271	0.063887	No change	25.8129	28.9267	23.0353	26.3521	22.453	19.7944	NA	NA	NA	NA	NA	NA	NA	NA	NA	NA	NA	NA	NA	NA
AT1G23340	-0.353664	0.0708173	0.238246	No change	7.51433	8.77647	7.76333	5.48662	7.43974	7.51858	NA	NA	NA	NA	NA	NA	NA	NA	NA	NA	NA	NA	NA	NA
AT1G23350	-1.49981	0.276891	0.56126	No change	0.223645	0.2206	0.06799	0	0.092214	0.096957	NA	NA	NA	NA	NA	NA	NA	NA	NA	NA	NA	NA	NA	NA
AT1G23360	0.127059	0.371733	0.658127	No change	17.6598	22.5953	18.6972	20.6425	24.1177	23.3069	NA	NA	NA	NA	NA	NA	NA	NA	NA	NA	NA	NA	NA	NA
AT1G23380	0.522123	1.37e-05	0.000277284	No change	53.5939	51.5753	47.8472	82.5464	78.3033	77.0822	NA	NA	NA	NA	NA	NA	NA	NA	NA	NA	NA	NA	NA	NA
AT1G23390	0.576161	0.429905	0.709073	No change	6.12508	8.79838	9.27172	33.1029	3.6928	5.08487	NA	NA	NA	NA	NA	NA	NA	NA	NA	NA	NA	NA	NA	NA
AT1G23400	-0.179482	0.0968367	0.294462	No change	13.9424	18.3289	14.5123	16.1003	14.0584	15.0877	NA	NA	NA	NA	NA	NA	NA	NA	NA	NA	NA	NA	NA	NA
AT1G23410	-8.54936	1.51e-21	3.57e-19	Down in drmy1	175.452	116.609	154.217	0.14734	0.414616	0.73332	NA	NA	NA	NA	NA	NA	NA	NA	NA	NA	NA	NA	NA	NA
AT1G23420	-2.122	7.05e-05	0.00110374	Down in drmy1	5.03759	2.04696	2.00204	0.810018	0.822215	0.599038	NA	NA	NA	NA	NA	NA	NA	NA	NA	NA	NA	NA	NA	NA
AT1G23440	0.159439	0.302955	0.591766	No change	26.1165	31.4451	18.6329	33.5969	27.3832	29.3061	NP_173758.2	0.115033	0.662939	No change	316.6	296.8	338.3	291.9	318.9	299.2	343	377.9	324	384.7
AT1G23450	-0.702384	0.0837552	0.266666	No change	1.38808	1.51087	1.02389	0.736224	0.776371	1.04605	NA	NA	NA	NA	NA	NA	NA	NA	NA	NA	NA	NA	NA	NA
AT1G23460	-0.620117	0.00110857	0.0107205	No change	5.17352	6.66604	4.70181	3.72334	3.71834	4.16446	NA	NA	NA	NA	NA	NA	NA	NA	NA	NA	NA	NA	NA	NA
AT1G23465	-0.539206	0.436095	0.714377	No change	2.58332	2.7183	2.72692	2.44523	0.465296	3.30011	NA	NA	NA	NA	NA	NA	NA	NA	NA	NA	NA	NA	NA	NA
AT1G23470	-0.170406	0.578256	0.819564	No change	4.92954	5.31352	4.88303	4.86998	3.50409	5.61527	NA	NA	NA	NA	NA	NA	NA	NA	NA	NA	NA	NA	NA	NA
AT1G23480	-0.205384	0.54105	0.795228	No change	5.10691	5.14874	4.17876	3.30965	4.49862	5.17165	NA	NA	NA	NA	NA	NA	NA	NA	NA	NA	NA	NA	NA	NA
AT1G23490	-0.0453166	0.700342	0.896402	No change	272.391	254.486	272.359	261.265	280.759	310.598	NA	NA	NA	NA	NA	NA	NA	NA	NA	NA	NA	NA	NA	NA
AT1G23530	0.142624	0.636958	0.856537	No change	2.31427	3.08432	1.94407	2.79384	3.23945	2.69671	NA	NA	NA	NA	NA	NA	NA	NA	NA	NA	NA	NA	NA	NA
AT1G23540	-0.202977	0.774767	0.930945	No change	0.111616	0.062574	0.085726	0.087657	0.099553	0.062174	NA	NA	NA	NA	NA	NA	NA	NA	NA	NA	NA	NA	NA	NA
AT1G23550	-0.0230868	0.946403	0.977825	No change	1.19579	1.25366	0.745644	0.981775	1.11167	1.21813	NA	NA	NA	NA	NA	NA	NA	NA	NA	NA	NA	NA	NA	NA
AT1G23560	-0.308249	0.549776	0.801695	No change	0.448192	0.297239	0.309234	0.339051	0.188029	0.390864	NA	NA	NA	NA	NA	NA	NA	NA	NA	NA	NA	NA	NA	NA
AT1G23710	0.948233	3.11e-05	0.000552239	No change	5.57376	7.00209	5.85317	19.3011	9.07344	10.9686	NA	NA	NA	NA	NA	NA	NA	NA	NA	NA	NA	NA	NA	NA
AT1G23730	0.436997	0.100508	0.301322	No change	15.4359	11.0731	11.1421	13.1285	20.2844	21.5152	NA	NA	NA	NA	NA	NA	NA	NA	NA	NA	NA	NA	NA	NA
AT1G23740	0.176946	0.371375	0.658012	No change	11.1799	20.0753	12.497	20.4315	17.6682	15.665	NP_173786.1	-0.169745	0.665546	No change	2028.8	1581.2	1808.1	1597.8	1741.7	1618.2	1621.1	1497.2	1548	1193.4
AT1G23750	0.104058	0.62996	0.852446	No change	10.4899	10.9289	13.8896	15.7245	14.2932	11.6956	NP_564202.1	-0.0800879	0.851188	No change	370	249	388.9	268	278.8	198.1	268.5	270.1	206.4	263.7
AT1G23780	-0.0295632	0.810902	0.949471	No change	32.4424	36.597	28.7991	40.9027	28.907	33.7972	NP_564203.1	-0.0454314	0.724638	No change	24.7	23.9	29.8	31.2	45.5	28.8	28.5	28.9	29.2	30.1
AT1G23790	0.475578	0.104011	0.308008	No change	9.81659	7.83933	7.75362	6.75964	14.5873	16.6977	NA	NA	NA	NA	NA	NA	NA	NA	NA	NA	NA	NA	NA	NA
AT1G23800	-1.40337	7.31e-14	7.84e-12	Down in drmy1	9.42618	8.95495	6.6927	3.82625	2.44185	4.05159	NP_564204.1	-0.321928	0.356712	No change	569.8	599.8	600.1	644.4	580	488.1	480	455.5	491.9	470.3
AT1G23820	-0.0158829	0.868218	0.957118	No change	138.238	140.42	122.29	135.973	145.76	146.289	NP_173794.3	0.0827026	0.698456	No change	974.6	1047.3	999.5	1108.2	1152.7	1158.3	901	1152.2	1109.5	1035.7
AT1G23830	-0.033885	0.970369	0.987722	No change	0.437731	0.913671	0.538276	0.927705	0.260459	0.828436	NA	NA	NA	NA	NA	NA	NA	NA	NA	NA	NA	NA	NA	NA
AT1G23840	-0.132354	0.797853	0.943694	No change	1.6031	2.29075	1.61277	3.37948	0.995958	1.15733	NA	NA	NA	NA	NA	NA	NA	NA	NA	NA	NA	NA	NA	NA
AT1G23850	0.704578	0.252654	0.533423	No change	0.324472	0.710954	0.428983	1.42638	0.574077	0.560721	NA	NA	NA	NA	NA	NA	NA	NA	NA	NA	NA	NA	NA	NA
AT1G23860	-0.110382	0.531426	0.788181	No change	117.958	132.546	141.261	161.655	125.754	120.565	NP_973901.1	-0.134477	0.718513	No change	223.1	310.7	243.3	308.6	309.1	265.2	257.3	281.1	290.3	362.7
AT1G23870	0.0823418	0.73393	0.909532	No change	17.129	17.526	17.1747	29.3252	14.3029	16.2658	NP_173799.1	-0.498179	0.134202	No change	106.1	110.1	86.7	119.5	94.3	59.1	79.7	67.6	75.1	81
AT1G23880	0.256908	0.0911885	0.282341	No change	5.22563	4.83498	4.2873	6.6674	5.81609	5.86293	NA	NA	NA	NA	NA	NA	NA	NA	NA	NA	NA	NA	NA	NA
AT1G23890	0.176893	0.12597	0.348263	No change	23.3746	25.4594	22.6685	32.765	25.8713	28.3915	NP_973902.1	0.326537	0.239704	No change	350.8	413.7	349.2	456.7	412.2	499.3	521.6	517.1	515.4	617.2
AT1G23900	-0.0490696	0.587726	0.8264	No change	15.3442	15.9399	14.1031	15.9899	14.4688	16.8732	NP_849701.1	-0.0831412	0.846744	No change	294.6	234.9	254.4	259.9	281.4	250.7	245.4	276.5	241.9	243.4
AT1G23935	0.271564	0.237292	0.513214	No change	7.86719	8.42733	5.78716	6.80991	9.3451	11.6931	NP_001319071.1	0.230203	0.480483	No change	211.9	218.5	230.4	191.5	205.9	248.6	281.1	242.8	233.9	252.5
AT1G23940	0.543778	0.00336828	0.0255884	No change	11.293	11.3421	12.6029	18.0591	19.2455	18.3354	NA	NA	NA	NA	NA	NA	NA	NA	NA	NA	NA	NA	NA	NA
AT1G23950	0.109949	0.281483	0.566402	No change	36.0141	37.3613	35.9045	45.7422	42.7355	39.5629	NA	NA	NA	NA	NA	NA	NA	NA	NA	NA	NA	NA	NA	NA
AT1G23960	0.0335847	0.796512	0.942877	No change	38.0362	37.6784	34.5537	47.606	35.2572	37.5151	NP_173807.2	0.375178	0.45219	No change	19.6	14	22.9	29.6	12.8	19.2	30.3	25.4	17.6	28
AT1G23970	-0.545475	0.0015238	0.0137461	No change	10.1796	14.5059	11.5194	7.84625	8.82683	10.1913	NA	NA	NA	NA	NA	NA	NA	NA	NA	NA	NA	NA	NA	NA
AT1G23980	0.102611	0.640856	0.859142	No change	9.44486	7.90836	7.79179	9.36862	9.38842	9.43452	NA	NA	NA	NA	NA	NA	NA	NA	NA	NA	NA	NA	NA	NA
AT1G24020	0.332765	0.207531	0.474485	No change	1005.25	809.185	726.211	748.391	1312.59	1361.52	NP_001185075.1	0.40163	0.156124	No change	2428.5	2595	2478.3	2261.1	2443.5	3098.2	3504.9	3228.6	3407.4	3112.4
AT1G24030	0.280465	0.538465	0.793286	No change	0.552763	0.604096	0.714587	0.837079	0.762984	0.912957	NA	NA	NA	NA	NA	NA	NA	NA	NA	NA	NA	NA	NA	NA
AT1G24040	0.0423449	0.825995	0.956016	No change	7.81197	11.017	7.44707	12.0325	8.2746	8.41677	NA	NA	NA	NA	NA	NA	NA	NA	NA	NA	NA	NA	NA	NA
AT1G24050	-0.317847	0.000980958	0.00973405	No change	152.783	149.417	135.08	127.451	130.304	122.493	NP_173816.2	-0.242977	0.492487	No change	352.2	528.8	374.9	330.9	352.8	248.6	300.6	298	308.1	237.8
AT1G24070	0.614313	0.031287	0.135087	No change	20.648	20.8969	19.6175	16.3742	36.8315	47.5226	NA	NA	NA	NA	NA	NA	NA	NA	NA	NA	NA	NA	NA	NA
AT1G24090	-1.11843	1.92e-06	5.02e-05	Down in drmy1	12.152	10.1261	8.89797	4.83287	5.14961	5.28275	NA	NA	NA	NA	NA	NA	NA	NA	NA	NA	NA	NA	NA	NA
AT1G24095	-0.582181	0.000175996	0.0023906	No change	26.5487	29.6042	19.5871	18.9772	18.4731	17.1075	NA	NA	NA	NA	NA	NA	NA	NA	NA	NA	NA	NA	NA	NA
AT1G24100	0.774424	2.76e-07	8.74e-06	No change	22.7744	25.1876	16.6086	36.0615	37.9431	44.9784	NP_173820.1	0.164786	0.514811	No change	1361.9	1510	1259.8	1405	1398.9	1679.2	1513.1	1635.1	1568.3	1336.3
AT1G24120	0.0572761	0.540391	0.794855	No change	20.4411	20.7115	18.4047	22.1564	22.4783	21.9601	NA	NA	NA	NA	NA	NA	NA	NA	NA	NA	NA	NA	NA	NA
AT1G24130	-1.00821	0.316479	0.606302	No change	0.090179	0.207565	0.133615	0.083293	0.037837	0.120077	NA	NA	NA	NA	NA	NA	NA	NA	NA	NA	NA	NA	NA	NA
AT1G24140	-0.826251	0.310425	0.600599	No change	0.15368	0.371413	0.137594	0.189552	0.083716	0.144179	NA	NA	NA	NA	NA	NA	NA	NA	NA	NA	NA	NA	NA	NA
AT1G24147	-0.549396	0.381119	0.667337	No change	2.6205	7.43609	2.86405	6.36624	1.50128	1.65838	NA	NA	NA	NA	NA	NA	NA	NA	NA	NA	NA	NA	NA	NA
AT1G24148	-1.09953	0.180213	0.436867	No change	0.247531	1.80573	0.75294	1.20225	0	0.210841	NA	NA	NA	NA	NA	NA	NA	NA	NA	NA	NA	NA	NA	NA
AT1G24150	-0.17808	0.325281	0.614139	No change	4.1849	3.75301	3.09158	3.63747	3.5265	3.5214	NA	NA	NA	NA	NA	NA	NA	NA	NA	NA	NA	NA	NA	NA
AT1G24160	0.286408	0.0118356	0.0663065	No change	40.9773	43.4452	35.1294	59.5988	46.9946	49.7599	NP_001185079.1	-0.232769	0.52467	No change	572.3	525.2	520	470.2	543.6	512.5	451.8	426.6	442.3	446.9
AT1G24170	0.174152	0.499516	0.764355	No change	24.1758	20.632	25.1873	22.1061	33.7102	30.2564	NA	NA	NA	NA	NA	NA	NA	NA	NA	NA	NA	NA	NA	NA
AT1G24180	-0.165106	0.201981	0.467309	No change	117.408	104.183	106.371	94.3852	114.008	111.631	NP_173828.1	-0.254978	0.480301	No change	1606.3	1346.3	1457.9	1326	1310.7	1165.3	1109.3	1154.9	1128.5	933.4
AT1G24190	-0.0260416	0.833808	0.957118	No change	18.915	19.1333	13.8799	17.4013	16.715	19.8861	NP_001323398.1	0.644318	0.120269	No change	42.1	37.4	41.2	62.1	48.6	51.3	65.9	55.1	70.3	76.3
AT1G24210	0.355263	0.331399	0.620778	No change	6.59225	5.71443	4.05748	8.98354	7.26949	5.42652	NA	NA	NA	NA	NA	NA	NA	NA	NA	NA	NA	NA	NA	NA
AT1G24240	-0.222835	0.167342	0.417629	No change	22.6099	20.7792	22.3923	22.0969	18.0495	21.176	NA	NA	NA	NA	NA	NA	NA	NA	NA	NA	NA	NA	NA	NA
AT1G24260	1.22077	0.000219127	0.0028554	Up in drmy1	1.00934	3.35316	2.38149	4.59283	7.64977	4.24466	NA	NA	NA	NA	NA	NA	NA	NA	NA	NA	NA	NA	NA	NA
AT1G24265	0.119845	0.382525	0.668415	No change	11.5449	14.1318	12.4018	16.1096	14.9868	13.7441	NA	NA	NA	NA	NA	NA	NA	NA	NA	NA	NA	NA	NA	NA
AT1G24267	-0.0398926	0.73177	0.908474	No change	60.3853	55.5217	44.762	51.98	57.985	58.6248	NA	NA	NA	NA	NA	NA	NA	NA	NA	NA	NA	NA	NA	NA
AT1G24280	-0.299636	0.0349696	0.145974	No change	9.49053	9.43902	8.67557	7.50629	8.66503	8.08855	NA	NA	NA	NA	NA	NA	NA	NA	NA	NA	NA	NA	NA	NA
AT1G24290	0.0544981	0.714012	0.901449	No change	6.23726	6.03737	5.03027	7.67046	5.7051	6.59194	NA	NA	NA	NA	NA	NA	NA	NA	NA	NA	NA	NA	NA	NA
AT1G24300	-0.0669744	0.544108	0.797683	No change	10.701	11.6778	9.5239	12.9157	10.1119	10.066	NP_173840.4	-0.388355	0.259445	No change	319.8	336.4	323.2	334.8	332.6	242.9	229.6	277.4	285.7	254.2
AT1G24310	-0.209623	0.0938376	0.287998	No change	54.447	49.2736	49.151	43.562	49.8909	51.6922	NP_173841.1	-0.150401	0.667708	No change	141.3	168.3	154	167.7	161.5	149.9	142.4	152.1	143.3	145.5
AT1G24320	0.0318511	0.960653	0.983645	No change	0.076901	0.172452	0.070985	0.087152	0.118749	0.135367	NA	NA	NA	NA	NA	NA	NA	NA	NA	NA	NA	NA	NA	NA
AT1G24330	-0.0833465	0.730318	0.907727	No change	2.44528	2.99174	1.92093	3.25076	2.02355	2.23565	NA	NA	NA	NA	NA	NA	NA	NA	NA	NA	NA	NA	NA	NA
AT1G24340	-0.127567	0.372609	0.658848	No change	10.3939	10.4724	7.39059	10.0589	8.58615	9.2004	NA	NA	NA	NA	NA	NA	NA	NA	NA	NA	NA	NA	NA	NA
AT1G24350	0.0581554	0.743661	0.914177	No change	16.3409	16.6426	15.4706	22.1661	18.1591	13.53	NA	NA	NA	NA	NA	NA	NA	NA	NA	NA	NA	NA	NA	NA
AT1G24360	-0.130411	0.265076	0.547578	No change	242.998	232.248	224.068	207.732	240.031	245.271	NP_564216.1	0.0579701	0.759786	No change	5777.9	3111.7	3776.2	2582.2	2701.2	3383.3	3462.1	2939.2	3239.6	2691.8
AT1G24400	0.115484	0.882554	0.957118	No change	0	0.122737	0.06722	0.033673	0.092721	0.097539	NA	NA	NA	NA	NA	NA	NA	NA	NA	NA	NA	NA	NA	NA
AT1G24405	-0.427603	0.775072	NA	No change	0.224373	0.44316	0.407281	0.303047	0.27831	0.291084	NA	NA	NA	NA	NA	NA	NA	NA	NA	NA	NA	NA	NA	NA
AT1G24440	0.17324	0.425465	0.705637	No change	9.46933	9.68634	9.3292	16.0335	9.76358	9.01645	NA	NA	NA	NA	NA	NA	NA	NA	NA	NA	NA	NA	NA	NA
AT1G24450	0.355174	0.0091225	0.0548768	No change	28.6969	26.395	25.6795	42.9305	35.415	33.4377	NA	NA	NA	NA	NA	NA	NA	NA	NA	NA	NA	NA	NA	NA
AT1G24460	-0.255034	0.0803139	0.258842	No change	8.38945	8.46189	5.70872	6.93432	6.21223	6.88397	NP_173855.5	0.226509	0.506254	No change	164.2	224	174.6	292.9	222	241.7	215.6	267.6	259.7	316.7
AT1G24470	0.034897	0.8489	0.957118	No change	9.28936	8.53335	9.60684	12.9169	10.3385	8.5248	NA	NA	NA	NA	NA	NA	NA	NA	NA	NA	NA	NA	NA	NA
AT1G24480	-0.0306424	0.96237	0.983999	No change	1.03465	1.42897	1.13339	1.71467	0.976226	1.21031	NA	NA	NA	NA	NA	NA	NA	NA	NA	NA	NA	NA	NA	NA
AT1G24490	-0.105086	0.345457	0.63429	No change	10.4353	11.0298	8.70457	10.0333	9.82663	10.3757	NP_173858.5	0.392867	0.368243	No change	38.2	49.8	39.9	62.4	52.3	54.6	81.1	59.8	65.4	116.9
AT1G24510	-0.613071	2.38e-08	1e-06	No change	290.628	263.414	240.643	173.817	189.397	197.677	NP_173859.1	0.173767	0.496483	No change	1669	999.2	1133.6	1104.1	1054.2	1245.4	1984.7	1127.7	1228.5	1633.1
AT1G24530	-0.62986	0.014935	0.0788447	No change	2.10425	1.54841	1.87338	1.33388	1.25343	1.43913	NA	NA	NA	NA	NA	NA	NA	NA	NA	NA	NA	NA	NA	NA
AT1G24560	0.0617477	0.641472	0.859664	No change	17.4543	18.5202	13.9167	21.4493	17.382	17.301	NP_173863.2	1.07587	0.00939562	Up in drmy1	11.2	10.3	10.7	12.6	13.4	23.6	20.3	21.5	24.3	28.2
AT1G24570	-0.719331	0.290186	0.576642	No change	0.496664	0.80518	0.244297	0.464996	0.238027	0.294501	NA	NA	NA	NA	NA	NA	NA	NA	NA	NA	NA	NA	NA	NA
AT1G24575	0.10932	0.734041	0.909532	No change	30.3928	47.2266	23.4011	61.0882	26.4428	30.6464	NA	NA	NA	NA	NA	NA	NA	NA	NA	NA	NA	NA	NA	NA
AT1G24590	0.402228	0.14161	0.374763	No change	8.39723	9.04525	10.3383	13.5989	16.3671	11.2768	NA	NA	NA	NA	NA	NA	NA	NA	NA	NA	NA	NA	NA	NA
AT1G24600	-0.188594	0.622109	0.84782	No change	4.26856	4.84774	3.68043	4.32396	4.50047	3.32218	NA	NA	NA	NA	NA	NA	NA	NA	NA	NA	NA	NA	NA	NA
AT1G24610	-0.208663	0.0973962	0.295642	No change	14.4887	15.1993	13.2608	13.1738	12.3044	14.7861	NP_564222.1	-0.109359	0.770302	No change	202.3	231.6	198.2	219.1	205.6	210.9	176.3	190.6	197.8	147.1
AT1G24625	0.389115	0.125337	0.347367	No change	4.28537	4.40214	4.26624	6.38411	5.99607	6.38441	NA	NA	NA	NA	NA	NA	NA	NA	NA	NA	NA	NA	NA	NA
AT1G24650	-0.103791	0.947603	0.97818	No change	0.032971	0.032636	0	0	0.060846	0	NA	NA	NA	NA	NA	NA	NA	NA	NA	NA	NA	NA	NA	NA
AT1G24706	-0.135209	0.152119	0.39333	No change	15.1988	15.0966	12.0421	13.6397	13.8353	13.9892	NP_001185086.1	0.0328061	0.82212	No change	496.5	517.3	465	612.4	524.5	495.1	487.9	529.3	547.7	628.8
AT1G24735	-1.45571	0.00161779	0.0143914	Down in drmy1	4.46725	6.37434	3.45135	3.26335	1.43319	1.00628	NA	NA	NA	NA	NA	NA	NA	NA	NA	NA	NA	NA	NA	NA
AT1G24764	0.0554614	0.523311	0.78256	No change	32.1311	31.5281	26.7238	36.0469	31.5138	34.1139	NP_001322232.1	-0.181149	0.640177	No change	1115	1037.6	1044.9	932.7	967.7	1018	788.4	915.3	981.8	805.6
AT1G24793	-0.224632	0.285512	0.571227	No change	8.4627	7.22416	7.27184	8.50583	6.35855	7.05771	NA	NA	NA	NA	NA	NA	NA	NA	NA	NA	NA	NA	NA	NA
AT1G24851	0.286171	0.827116	0.956626	No change	0.112342	0	0.152858	0.077312	0.204936	0.151728	NA	NA	NA	NA	NA	NA	NA	NA	NA	NA	NA	NA	NA	NA
AT1G24909	-0.00712067	0.995809	NA	No change	0.219694	0.39527	0.196189	0.29109	0.166643	0.469829	NA	NA	NA	NA	NA	NA	NA	NA	NA	NA	NA	NA	NA	NA
AT1G24967	-2.5435	0.554941	NA	No change	0.028992	0.022448	0	0	0	0	NA	NA	NA	NA	NA	NA	NA	NA	NA	NA	NA	NA	NA	NA
AT1G25150	3.52213	0.00589945	0.0393754	Up in drmy1	0	0	0.021909	0.166525	0.060248	0.092336	NA	NA	NA	NA	NA	NA	NA	NA	NA	NA	NA	NA	NA	NA
AT1G25155	-0.00712067	0.995809	NA	No change	0.219694	0.39527	0.196189	0.29109	0.166643	0.469829	NA	NA	NA	NA	NA	NA	NA	NA	NA	NA	NA	NA	NA	NA
AT1G25220	-0.171296	0.249837	0.529496	No change	38.7989	36.1487	29.0924	29.4292	32.4209	35.3335	NP_001185092.1	0.0342157	0.946315	No change	141	135.1	150.3	153.7	145.7	129.1	162.2	139.5	149.1	172.8
AT1G25230	0.140319	0.683188	0.88695	No change	1.46636	2.14445	2.06393	3.60805	1.53989	1.71405	NA	NA	NA	NA	NA	NA	NA	NA	NA	NA	NA	NA	NA	NA
AT1G25250	0.148588	0.548513	0.801104	No change	1.23931	1.41959	1.45162	1.64616	1.56244	1.8731	NA	NA	NA	NA	NA	NA	NA	NA	NA	NA	NA	NA	NA	NA
AT1G25260	-0.383639	0.0338573	0.142755	No change	162.216	141.239	133.381	118.17	119.627	119.225	NP_564226.1	-0.0816138	0.831308	No change	256.5	274.1	245.5	240.7	217.8	223.6	249.4	211.3	232.1	261.5
AT1G25275	-0.0208596	0.923743	0.969801	No change	1042.9	1040	1053.54	1572.99	890.985	932.619	NA	NA	NA	NA	NA	NA	NA	NA	NA	NA	NA	NA	NA	NA
AT1G25280	-0.0163398	0.882	0.957118	No change	32.2414	35.1793	30.3498	34.2895	31.7078	38.1386	NA	NA	NA	NA	NA	NA	NA	NA	NA	NA	NA	NA	NA	NA
AT1G25290	0.0681178	0.63527	0.855753	No change	15.6371	20.0194	16.6914	20.2184	17.7719	21.5001	NA	NA	NA	NA	NA	NA	NA	NA	NA	NA	NA	NA	NA	NA
AT1G25310	-2.11074	0.00389522	0.0286032	Down in drmy1	6.159	3.31544	3.6398	1.25852	0.754904	1.3196	NA	NA	NA	NA	NA	NA	NA	NA	NA	NA	NA	NA	NA	NA
AT1G25320	0.257513	0.0322972	0.137965	No change	12.1773	12.7808	10.8115	17.2287	13.7872	14.5639	NA	NA	NA	NA	NA	NA	NA	NA	NA	NA	NA	NA	NA	NA
AT1G25340	0.894918	0.508917	0.771773	No change	0.156491	0.156404	0	0.385038	0.095978	0	NA	NA	NA	NA	NA	NA	NA	NA	NA	NA	NA	NA	NA	NA
AT1G25350	-0.432268	0.000601199	0.00650699	No change	56.4662	50.9798	41.093	35.3531	39.3011	42.6076	NP_173906.2	-0.248108	0.493599	No change	3369.2	3408.8	3315.1	3237.6	3367.6	3007.3	2805.6	2889.9	2835.7	2474.7
AT1G25360	-0.773421	0.00399303	0.0291877	No change	5.74419	5.58442	4.99586	2.93153	3.76744	3.58414	NA	NA	NA	NA	NA	NA	NA	NA	NA	NA	NA	NA	NA	NA
AT1G25370	0.689721	6.35e-05	0.00101537	No change	5.33807	4.2924	4.37988	8.8148	7.57865	8.89699	NA	NA	NA	NA	NA	NA	NA	NA	NA	NA	NA	NA	NA	NA
AT1G25375	0.094943	0.435764	0.714242	No change	13.3879	14.7032	11.9001	15.34	14.3165	16.1722	NA	NA	NA	NA	NA	NA	NA	NA	NA	NA	NA	NA	NA	NA
AT1G25380	0.113231	0.345606	0.634411	No change	34.4173	33.9927	32.5314	38.474	40.9642	39.1274	NA	NA	NA	NA	NA	NA	NA	NA	NA	NA	NA	NA	NA	NA
AT1G25390	-0.0139743	0.944147	0.976991	No change	6.31125	9.3689	6.09122	10.1963	6.16821	6.99661	NA	NA	NA	NA	NA	NA	NA	NA	NA	NA	NA	NA	NA	NA
AT1G25400	0.156237	0.762431	0.923858	No change	1.07997	1.44127	0.953287	2.1877	0.747774	1.32292	NA	NA	NA	NA	NA	NA	NA	NA	NA	NA	NA	NA	NA	NA
AT1G25420	-0.0184046	0.876184	0.957118	No change	18.4934	18.257	17.5581	21.9674	18.3751	17.7193	NA	NA	NA	NA	NA	NA	NA	NA	NA	NA	NA	NA	NA	NA
AT1G25425	-1.00749	0.332495	0.621666	No change	0.536889	1.1786	0.867173	0.515459	0.485002	0.345743	NA	NA	NA	NA	NA	NA	NA	NA	NA	NA	NA	NA	NA	NA
AT1G25440	0.0207974	0.947379	0.97818	No change	7.45546	25.207	13.6996	22.8804	11.5352	17.2088	NA	NA	NA	NA	NA	NA	NA	NA	NA	NA	NA	NA	NA	NA
AT1G25450	-0.410418	0.0249979	0.115113	No change	11.5112	7.24251	8.59589	7.86619	7.24902	7.71575	NA	NA	NA	NA	NA	NA	NA	NA	NA	NA	NA	NA	NA	NA
AT1G25470	0.451255	0.0882914	0.276733	No change	16.1488	14.6277	11.1096	19.8569	20.1231	19.8222	NA	NA	NA	NA	NA	NA	NA	NA	NA	NA	NA	NA	NA	NA
AT1G25472	-3.38148	0.0447981	0.173513	No change	0.106911	1.21602	2.56864	0.142528	0.153644	0.135394	NA	NA	NA	NA	NA	NA	NA	NA	NA	NA	NA	NA	NA	NA
AT1G25480	0.320531	0.0208888	0.10096	No change	9.5762	9.78721	8.82908	13.8823	12.3628	11.6729	NA	NA	NA	NA	NA	NA	NA	NA	NA	NA	NA	NA	NA	NA
AT1G25490	-0.0836037	0.44635	0.723633	No change	71.5339	65.603	59.2235	60.081	68.1473	72.1063	NP_173920.1	0.206643	0.430965	No change	1168	1057.2	1105.6	1115.4	1009.2	1267.5	1452	1276.2	1266.3	1436.3
AT1G25500	0.112995	0.469825	0.741476	No change	20.6608	18.3212	20.2253	28.2485	20.6974	21.3095	NA	NA	NA	NA	NA	NA	NA	NA	NA	NA	NA	NA	NA	NA
AT1G25510	0.127835	0.558822	0.8079	No change	38.7947	35.4802	40.3466	39.115	49.3599	53.2217	NA	NA	NA	NA	NA	NA	NA	NA	NA	NA	NA	NA	NA	NA
AT1G25520	-0.108431	0.512471	0.774275	No change	27.4604	25.2887	23.8036	22.0134	29.1572	23.4075	NA	NA	NA	NA	NA	NA	NA	NA	NA	NA	NA	NA	NA	NA
AT1G25530	-0.778988	0.00924412	0.0553266	No change	40.9645	56.7642	35.4045	48.1299	15.5274	23.5977	NA	NA	NA	NA	NA	NA	NA	NA	NA	NA	NA	NA	NA	NA
AT1G25540	-0.20259	0.0393764	0.158449	No change	14.2726	15.0614	14.3797	15.5568	12.4246	13.9151	NP_173925.3	-0.0499049	0.883129	No change	167.7	128.3	163.7	153.4	157.2	141.6	151.8	158.3	151.4	152
AT1G25550	-0.113424	0.820886	0.953929	No change	0.220785	1.21542	1.24437	1.05151	0.551193	1.09694	NA	NA	NA	NA	NA	NA	NA	NA	NA	NA	NA	NA	NA	NA
AT1G25560	0.863276	0.00265888	0.0213491	No change	5.40438	7.1714	6.39475	17.4843	10.2894	11.4218	NA	NA	NA	NA	NA	NA	NA	NA	NA	NA	NA	NA	NA	NA
AT1G25570	0.503439	4.68e-05	0.000785013	No change	23.1061	22.7223	19.853	29.5427	33.5248	38.1973	NP_564237.2	0.557778	0.144103	No change	82.1	72	77.6	103.9	92.8	113.9	171.9	118.1	120.8	173.1
AT1G25580	-0.113172	0.254278	0.53519	No change	25.2682	24.0871	20.9285	25.3697	21.4206	23.463	NA	NA	NA	NA	NA	NA	NA	NA	NA	NA	NA	NA	NA	NA
AT1G25682	0.00662403	0.960404	0.983559	No change	11.6517	12.0852	10.1481	13.2765	11.4228	11.8907	NA	NA	NA	NA	NA	NA	NA	NA	NA	NA	NA	NA	NA	NA
AT1G25988	-0.312953	0.667794	0.878355	No change	2.81268	2.13708	1.20677	1.59397	1.55558	2.26103	NA	NA	NA	NA	NA	NA	NA	NA	NA	NA	NA	NA	NA	NA
AT1G26090	0.258088	0.11715	0.3326	No change	7.85556	10.3174	6.70146	11.0816	10.7149	10.1419	NP_173934.2	-0.0785637	0.873324	No change	378.5	442.2	368.3	395.3	379.8	401.6	344.6	359.6	401.6	335.2
AT1G26100	-0.0242054	0.881191	0.957118	No change	23.7934	19.6971	18.5084	21.6778	23.2691	20.6366	NA	NA	NA	NA	NA	NA	NA	NA	NA	NA	NA	NA	NA	NA
AT1G26110	-0.0890387	0.357004	0.644101	No change	112.49	112.905	105.206	119.08	108.635	113.813	NP_564239.1	-0.321928	0.362403	No change	293.9	290.1	306.1	304.5	301.3	253.3	212.3	253.1	223.1	241.1
AT1G26120	-0.0581721	0.633784	0.855034	No change	10.6889	12.7876	9.90936	13.0651	11.4505	10.2887	NA	NA	NA	NA	NA	NA	NA	NA	NA	NA	NA	NA	NA	NA
AT1G26130	-0.230793	0.0867906	0.273635	No change	4.27652	4.51299	3.49702	4.1089	3.2365	3.90669	NA	NA	NA	NA	NA	NA	NA	NA	NA	NA	NA	NA	NA	NA
AT1G26140	-2.88757	0.273228	NA	No change	0.292905	0.14463	0.265841	0	0	0	NA	NA	NA	NA	NA	NA	NA	NA	NA	NA	NA	NA	NA	NA
AT1G26150	0.0206112	0.854346	0.957118	No change	21.5802	23.812	17.4585	26.4303	21.5263	21.7492	NA	NA	NA	NA	NA	NA	NA	NA	NA	NA	NA	NA	NA	NA
AT1G26160	0.194551	0.0905371	0.281139	No change	25.705	27.9879	24.2463	32.4251	31.7329	30.6624	NA	NA	NA	NA	NA	NA	NA	NA	NA	NA	NA	NA	NA	NA
AT1G26170	-0.276481	0.00351715	0.0264683	No change	16.4816	15.7915	14.0666	14.3492	13.1535	13.6761	NA	NA	NA	NA	NA	NA	NA	NA	NA	NA	NA	NA	NA	NA
AT1G26180	-0.0403974	0.745705	0.915687	No change	20.41	24.6421	19.7538	26.7434	20.2327	21.4679	NA	NA	NA	NA	NA	NA	NA	NA	NA	NA	NA	NA	NA	NA
AT1G26190	0.427707	0.103079	0.306667	No change	42.9516	29.1602	31.8729	31.9114	61.8483	56.1566	NA	NA	NA	NA	NA	NA	NA	NA	NA	NA	NA	NA	NA	NA
AT1G26200	-0.371795	0.454485	0.729525	No change	2.50095	4.14645	2.58489	4.16466	1.40946	2.03322	NA	NA	NA	NA	NA	NA	NA	NA	NA	NA	NA	NA	NA	NA
AT1G26208	-0.2121	0.472092	0.74327	No change	10.7264	13.2151	10.413	11.6005	10.3791	7.26258	NA	NA	NA	NA	NA	NA	NA	NA	NA	NA	NA	NA	NA	NA
AT1G26210	0.0469553	0.850581	0.957118	No change	11.2884	12.6845	14.3747	18.7072	13.2694	10.6407	NA	NA	NA	NA	NA	NA	NA	NA	NA	NA	NA	NA	NA	NA
AT1G26218	0.222668	0.386549	0.671895	No change	3.00618	2.49254	2.49501	4.50209	2.79551	2.9878	NA	NA	NA	NA	NA	NA	NA	NA	NA	NA	NA	NA	NA	NA
AT1G26220	-0.00760955	0.9683	0.986986	No change	10.5103	15.3092	11.2779	13.9154	13.4838	13.273	NA	NA	NA	NA	NA	NA	NA	NA	NA	NA	NA	NA	NA	NA
AT1G26230	0.106442	0.554083	0.805048	No change	2.75619	3.87314	3.06452	3.28648	3.88865	4.01203	NP_173947.1	-1.39214	8.50161e-05	Down in drmy1	233	174.4	181	155.9	156.2	65.4	75.5	62.4	74.2	66.5
AT1G26250	1.02129	0.504265	0.768094	No change	0.294573	0.073105	0.066592	0.052794	0.382902	0.525563	NA	NA	NA	NA	NA	NA	NA	NA	NA	NA	NA	NA	NA	NA
AT1G26260	0.166966	0.15756	0.401162	No change	31.573	39.0398	30.0187	43.8008	36.9554	40.2054	NA	NA	NA	NA	NA	NA	NA	NA	NA	NA	NA	NA	NA	NA
AT1G26270	0.143755	0.277962	0.562091	No change	27.3907	27.1944	20.4402	35.0364	26.993	27.4826	NA	NA	NA	NA	NA	NA	NA	NA	NA	NA	NA	NA	NA	NA
AT1G26290	0.105471	0.759417	0.922238	No change	3.45801	5.00537	3.06177	4.92959	3.71677	4.43467	NA	NA	NA	NA	NA	NA	NA	NA	NA	NA	NA	NA	NA	NA
AT1G26300	0.108268	0.350738	0.639484	No change	21.7284	21.6318	18.6279	23.6893	21.9552	25.4389	NA	NA	NA	NA	NA	NA	NA	NA	NA	NA	NA	NA	NA	NA
AT1G26310	0.67732	0.00481212	0.0339574	No change	9.94385	7.56101	10.0402	21.716	13.9344	12.4787	NA	NA	NA	NA	NA	NA	NA	NA	NA	NA	NA	NA	NA	NA
AT1G26330	-0.253904	0.179471	0.435399	No change	4.42428	3.94929	2.96449	3.19607	2.91719	3.96833	NA	NA	NA	NA	NA	NA	NA	NA	NA	NA	NA	NA	NA	NA
AT1G26340	0.00635491	0.964788	0.984933	No change	32.9555	32.4342	27.6927	30.4969	34.6985	34.4251	NA	NA	NA	NA	NA	NA	NA	NA	NA	NA	NA	NA	NA	NA
AT1G26370	-0.229444	0.0121288	0.067544	No change	23.8126	24.1914	19.8937	20.9553	19.4497	21.4198	NA	NA	NA	NA	NA	NA	NA	NA	NA	NA	NA	NA	NA	NA
AT1G26380	-1.64594	0.328243	0.616927	No change	0.294872	0.058742	0.017756	0.107863	0.024515	0	NA	NA	NA	NA	NA	NA	NA	NA	NA	NA	NA	NA	NA	NA
AT1G26440	0.350592	0.12588	0.348107	No change	14.7345	22.9816	20.1733	38.0939	22.0567	21.2749	NA	NA	NA	NA	NA	NA	NA	NA	NA	NA	NA	NA	NA	NA
AT1G26450	0.2507	0.089899	0.2797	No change	15.4088	18.3937	15.2655	19.5168	20.1936	25.088	NA	NA	NA	NA	NA	NA	NA	NA	NA	NA	NA	NA	NA	NA
AT1G26460	-0.447119	0.000822187	0.0084309	No change	67.1086	59.1541	49.5566	40.9285	46.3577	51.7957	NP_564247.1	0.0935602	0.702862	No change	311.1	338.1	293.7	363.2	334.5	353.8	401.6	356.9	334	435.5
AT1G26470	-0.193152	0.271091	0.555204	No change	44.3679	42.3026	39.7048	44.0707	38.0319	36.5084	NA	NA	NA	NA	NA	NA	NA	NA	NA	NA	NA	NA	NA	NA
AT1G26500	-0.592591	0.00544511	0.0371613	No change	7.79619	7.45856	5.15909	4.67871	4.98473	4.67165	NA	NA	NA	NA	NA	NA	NA	NA	NA	NA	NA	NA	NA	NA
AT1G26510	-0.402929	0.610783	0.841416	No change	0.37698	0.582611	0.244776	0.420521	0.197453	0.346913	NA	NA	NA	NA	NA	NA	NA	NA	NA	NA	NA	NA	NA	NA
AT1G26520	-0.259198	0.0472795	0.180567	No change	16.416	16.7944	12.8906	14.8957	14.3196	11.9989	NP_173974.3	-0.0619024	0.887212	No change	263.2	243.6	271.9	241	267.4	252	251.1	263.2	260.2	244.7
AT1G26530	-0.386196	0.181945	0.439309	No change	5.23056	4.09246	5.16071	4.2744	4.04685	3.55462	NA	NA	NA	NA	NA	NA	NA	NA	NA	NA	NA	NA	NA	NA
AT1G26540	0.0794521	0.546824	0.800096	No change	20.9494	19.4374	15.0562	19.7726	21.9452	20.7011	NP_173976.1	0.0398403	0.980355	No change	81.4	88	89.7	94.1	97.9	93.6	85.9	89.3	92.1	93.9
AT1G26550	0.00819008	0.929728	0.971851	No change	236.089	246.326	222.693	247.637	267.806	246.48	NP_564250.1	-0.195946	0.606532	No change	806.1	758.4	708.7	710.3	729.7	578.1	638	612.9	679.3	637.2
AT1G26558	-1.58251	0.153057	0.394444	No change	0.915741	0.451887	1.02079	0.249431	0.129034	0.409746	NA	NA	NA	NA	NA	NA	NA	NA	NA	NA	NA	NA	NA	NA
AT1G26560	-0.389557	0.0476886	0.181579	No change	9.62305	9.68128	6.16132	5.74958	7.58457	7.39439	NP_173978.1	0.765535	0.0488854	Up in drmy1	68.8	82.9	64.7	67.6	68.1	121.8	111.7	108.3	115.7	125.8
AT1G26570	-0.177037	0.208916	0.476165	No change	17.2755	14.9034	12.0988	13.6023	13.7266	14.9466	NP_173979.1	0.284514	0.476991	No change	128.7	115.5	106.8	111.9	105.5	127	147.9	116	136.3	145.2
AT1G26580	0.386476	0.0178882	0.0900675	No change	45.5282	55.3915	45.9893	86.6157	59.8081	54.937	NA	NA	NA	NA	NA	NA	NA	NA	NA	NA	NA	NA	NA	NA
AT1G26590	0.14943	0.825212	0.955751	No change	0.049891	0.550393	0.276807	0.402954	0.309759	0.322483	NA	NA	NA	NA	NA	NA	NA	NA	NA	NA	NA	NA	NA	NA
AT1G26600	0.533315	0.576355	0.818422	No change	0	0.250292	0.22848	0.114998	0.320958	0.351146	NA	NA	NA	NA	NA	NA	NA	NA	NA	NA	NA	NA	NA	NA
AT1G26610	0.174206	0.836027	0.957118	No change	0.030204	0.149867	0.138003	0.116962	0.10999	0.1549	NA	NA	NA	NA	NA	NA	NA	NA	NA	NA	NA	NA	NA	NA
AT1G26620	-0.140167	0.410834	0.693568	No change	8.95973	8.01569	6.68923	9.47308	6.70309	7.06118	NA	NA	NA	NA	NA	NA	NA	NA	NA	NA	NA	NA	NA	NA
AT1G26630	-0.743487	6.08e-10	3.49e-08	No change	1682.77	1427.34	1491.72	940.093	974.436	1110.34	NP_173985.1	-0.662004	0.0430937	Down in drmy1	2847.4	2903.5	2933.2	2682.6	2918.5	1727.2	1835.5	1772.2	1866.3	2022.4
AT1G26640	0.118881	0.384285	0.670087	No change	40.6507	46.6031	43.4468	58.3108	46.5472	50.1162	NP_173986.2	0.0129262	0.872336	No change	587.3	633.4	619.9	610.2	658.2	623.9	633.8	654.2	625.6	571.4
AT1G26650	0.143919	0.235597	0.511322	No change	20.9734	19.4152	20.8982	23.1858	23.3097	24.7605	NA	NA	NA	NA	NA	NA	NA	NA	NA	NA	NA	NA	NA	NA
AT1G26660	-0.482721	0.000639903	0.00685226	No change	42.0634	35.2835	33.9954	28.3392	29.7919	27.2777	NA	NA	NA	NA	NA	NA	NA	NA	NA	NA	NA	NA	NA	NA
AT1G26665	0.246687	0.277417	0.561646	No change	51.7176	60.4127	62.5978	111.187	56.225	59.1528	NA	NA	NA	NA	NA	NA	NA	NA	NA	NA	NA	NA	NA	NA
AT1G26670	0.194389	0.322657	0.612199	No change	29.1191	28.9317	28.5971	50.4364	26.8108	31.2848	NP_564255.1	0.27262	0.516257	No change	100.4	83.6	99.4	81.8	87.9	94.6	114.7	110.6	99.8	106.1
AT1G26680	-0.275114	0.348644	0.637064	No change	1.95228	1.57057	1.29168	1.62599	1.17575	1.37869	NA	NA	NA	NA	NA	NA	NA	NA	NA	NA	NA	NA	NA	NA
AT1G26690	0.0934848	0.501822	0.766299	No change	41.5378	48.1156	46.2223	59.8196	47.6268	50.398	NA	NA	NA	NA	NA	NA	NA	NA	NA	NA	NA	NA	NA	NA
AT1G26700	0.324757	0.857307	NA	No change	0.030218	0.090179	0.028023	0.079251	0.111147	0	NA	NA	NA	NA	NA	NA	NA	NA	NA	NA	NA	NA	NA	NA
AT1G26730	0.738269	0.0697937	0.23558	No change	1.032	1.16691	0.859642	1.79217	2.03383	1.57785	NA	NA	NA	NA	NA	NA	NA	NA	NA	NA	NA	NA	NA	NA
AT1G26740	-0.30376	0.0335993	0.142089	No change	79.2968	78.2036	74.6221	64.5676	69.6402	69.7979	NA	NA	NA	NA	NA	NA	NA	NA	NA	NA	NA	NA	NA	NA
AT1G26750	-0.291635	0.0526787	0.194465	No change	54.7005	54.559	49.3576	41.9592	48.8888	48.3954	NA	NA	NA	NA	NA	NA	NA	NA	NA	NA	NA	NA	NA	NA
AT1G26760	0.416593	0.156565	0.399379	No change	15.3202	11.7736	13.8037	11.1808	23.6626	23.3994	NA	NA	NA	NA	NA	NA	NA	NA	NA	NA	NA	NA	NA	NA
AT1G26761	-0.0186112	0.923196	0.969796	No change	8.22136	8.6896	7.20543	7.38101	9.73129	8.4495	NA	NA	NA	NA	NA	NA	NA	NA	NA	NA	NA	NA	NA	NA
AT1G26770	-0.31238	0.11849	0.334815	No change	321.378	303.674	205.737	199.22	282.959	237.435	NA	NA	NA	NA	NA	NA	NA	NA	NA	NA	NA	NA	NA	NA
AT1G26780	-0.298955	0.0918711	0.283866	No change	36.9184	31.9844	30.2572	29.4017	28.232	30.3207	NA	NA	NA	NA	NA	NA	NA	NA	NA	NA	NA	NA	NA	NA
AT1G26790	0.300879	0.676723	0.883004	No change	0.171877	0.134509	0.214711	0.185249	0.339685	0.178405	NA	NA	NA	NA	NA	NA	NA	NA	NA	NA	NA	NA	NA	NA
AT1G26800	2.3592	NA	NA	No change	0.642981	0.982361	0.775843	11.7265	0.629266	0.988251	NA	NA	NA	NA	NA	NA	NA	NA	NA	NA	NA	NA	NA	NA
AT1G26810	0.11717	0.421091	0.701956	No change	5.29434	6.562	5.48571	6.38472	6.33891	7.40731	NA	NA	NA	NA	NA	NA	NA	NA	NA	NA	NA	NA	NA	NA
AT1G26820	-0.00563009	0.989548	0.995115	No change	3.71374	6.25287	2.91288	6.96464	2.17111	4.41953	NA	NA	NA	NA	NA	NA	NA	NA	NA	NA	NA	NA	NA	NA
AT1G26830	0.0143657	0.858633	0.957118	No change	36.251	34.5678	30.9524	39.0826	35.7544	35.6205	NP_174005.1	0.850399	0.0285897	Up in drmy1	50	48.8	43.1	73	57.7	90.2	153.7	82.1	80.7	149.1
AT1G26840	-0.136727	0.497603	0.76298	No change	23.8773	19.9704	20.4399	17.5467	24.528	19.9791	NA	NA	NA	NA	NA	NA	NA	NA	NA	NA	NA	NA	NA	NA
AT1G26850	-0.0316387	0.809165	0.948828	No change	162.626	148.549	141.214	134.777	164.418	182.352	NP_564265.1	0.683472	0.0198277	Up in drmy1	987.8	1126	1092.5	1403.9	1361.5	1608.6	1860.2	1808.5	1678.1	2572
AT1G26880	-0.454907	0.0151901	0.0797276	No change	814.971	674.76	815.913	504.78	714.676	609.508	NP_174010.1	1.06005	0.000388242	Up in drmy1	192	455.6	292.9	808	483	950	935.3	719.6	1083.1	1454.5
AT1G26890	-0.471483	0.455896	0.730055	No change	0.412244	0.480739	0.409627	0.247706	0.368046	0.384739	NA	NA	NA	NA	NA	NA	NA	NA	NA	NA	NA	NA	NA	NA
AT1G26900	-0.161649	0.318602	0.608807	No change	7.78923	6.9554	7.4947	6.71524	7.01408	7.69834	NA	NA	NA	NA	NA	NA	NA	NA	NA	NA	NA	NA	NA	NA
AT1G26910	-1.07792	1.03e-07	3.64e-06	Down in drmy1	62.491	51.1271	64.5742	25.407	32.7078	34.7937	NA	NA	NA	NA	NA	NA	NA	NA	NA	NA	NA	NA	NA	NA
AT1G26920	0.0840961	0.822875	0.954511	No change	3.2786	6.36249	3.66959	4.11611	3.90629	6.98528	NA	NA	NA	NA	NA	NA	NA	NA	NA	NA	NA	NA	NA	NA
AT1G26930	0.522847	0.0826394	0.264224	No change	14.6074	20.2572	15.0098	38.1794	20.0384	19.2757	NA	NA	NA	NA	NA	NA	NA	NA	NA	NA	NA	NA	NA	NA
AT1G26940	0.0870634	0.547671	0.80051	No change	22.4042	26.621	26.4044	30.2917	28.3847	28.3474	NP_564267.1	-0.186065	0.608523	No change	326.4	388	289.9	332	345.1	287.4	330.7	273.6	291.7	324
AT1G26945	0.533016	0.109976	0.3191	No change	4.34514	5.06356	4.50443	3.43294	9.47303	8.94254	NA	NA	NA	NA	NA	NA	NA	NA	NA	NA	NA	NA	NA	NA
AT1G26960	0.721665	8.19e-05	0.00125226	No change	21.0466	23.2422	17.4479	31.1831	31.069	44.5488	NA	NA	NA	NA	NA	NA	NA	NA	NA	NA	NA	NA	NA	NA
AT1G26970	0.83122	0.455983	0.730055	No change	0.049308	0.097965	0.022555	0	0.121958	0.191891	NA	NA	NA	NA	NA	NA	NA	NA	NA	NA	NA	NA	NA	NA
AT1G27000	0.599629	4.74e-09	2.34e-07	No change	30.6488	32.5271	24.4517	50.1569	42.3197	49.8588	NA	NA	NA	NA	NA	NA	NA	NA	NA	NA	NA	NA	NA	NA
AT1G27020	0.41326	0.218655	0.489186	No change	22.3673	16.1056	12.3798	14.6732	24.3241	33.4357	NP_174022.1	-0.148801	0.624034	No change	135.5	118.8	127.6	121.2	111.8	109.4	112.3	107.9	114.8	93
AT1G27030	2.55565	7.32e-23	1.87e-20	Up in drmy1	8.07426	9.21266	6.82526	35.8236	49.2803	66.8212	NP_564270.1	0.766383	0.0094272	Up in drmy1	376.2	387.8	393.9	412.4	365.8	612.5	676.4	776.3	659.4	600
AT1G27040	-0.534597	0.585321	0.82473	No change	0.04418	0.108598	0.040115	0	0.027508	0.114555	NA	NA	NA	NA	NA	NA	NA	NA	NA	NA	NA	NA	NA	NA
AT1G27045	0.302378	0.671758	0.880522	No change	0.19328	0.09433	0.173368	0.062371	0.350601	0.188643	NA	NA	NA	NA	NA	NA	NA	NA	NA	NA	NA	NA	NA	NA
AT1G27050	-0.216348	0.0865565	0.273166	No change	48.6934	54.9785	46.0968	51.9222	47.7385	43.686	NA	NA	NA	NA	NA	NA	NA	NA	NA	NA	NA	NA	NA	NA
AT1G27060	-0.30794	0.159988	0.405411	No change	3.8755	5.17819	3.69075	4.10916	3.41505	3.65797	NA	NA	NA	NA	NA	NA	NA	NA	NA	NA	NA	NA	NA	NA
AT1G27070	-0.0432484	0.721184	0.903737	No change	13.9398	14.5021	10.9014	13.3304	13.4661	13.6887	NA	NA	NA	NA	NA	NA	NA	NA	NA	NA	NA	NA	NA	NA
AT1G27080	1.2251	0.0963286	0.293358	No change	0.057491	0.075759	0.034731	0.106449	0.144154	0.174121	NA	NA	NA	NA	NA	NA	NA	NA	NA	NA	NA	NA	NA	NA
AT1G27090	-0.30183	0.0036219	0.0270659	No change	119.461	111.094	110.913	99.919	108.388	101.148	NP_174029.1	-0.013043	0.937979	No change	980.2	1193.4	1050.2	1195.7	1191.1	1154.8	996.8	1218.9	1181	1242.9
AT1G27100	0.621811	8.9e-05	0.001341	No change	8.54087	9.09964	9.12977	14.8993	13.312	17.5675	NA	NA	NA	NA	NA	NA	NA	NA	NA	NA	NA	NA	NA	NA
AT1G27110	0.252118	0.607283	0.838689	No change	0.953327	1.03643	0.989698	2.14659	0.741316	0.993858	NA	NA	NA	NA	NA	NA	NA	NA	NA	NA	NA	NA	NA	NA
AT1G27120	0.453564	0.000314157	0.00386911	No change	18.7431	19.2229	16.7508	26.167	25.8583	29.1877	NA	NA	NA	NA	NA	NA	NA	NA	NA	NA	NA	NA	NA	NA
AT1G27130	1.8304	9.42e-35	5.87e-32	Up in drmy1	29.06	26.3484	24.0806	118.494	92.4532	101.13	NP_174033.1	1.10232	0.000229647	Up in drmy1	319	390.9	379	390.9	387.2	831.3	841.8	884.2	785.9	702.7
AT1G27150	0.193844	0.236372	0.512452	No change	17.9474	18.1712	18.3293	27.5239	20.4406	19.2498	NP_564271.1	-0.0394883	0.981878	No change	354.5	386.6	391.3	352.6	406.7	401.5	390.2	376.3	368.7	332.6
AT1G27170	0.143133	0.503049	0.767098	No change	1.50686	1.50295	1.10198	2.00946	1.38884	1.44353	NA	NA	NA	NA	NA	NA	NA	NA	NA	NA	NA	NA	NA	NA
AT1G27180	3.92507	1.25e-27	4.54e-25	Up in drmy1	0.073469	0.060674	0.072033	1.39747	1.10126	0.904723	NA	NA	NA	NA	NA	NA	NA	NA	NA	NA	NA	NA	NA	NA
AT1G27190	0.082208	0.428634	0.708689	No change	37.4563	37.5527	31.4834	43.2823	37.9152	40.0636	NP_174039.1	0.146655	0.782988	No change	77.3	107.6	83.6	104.5	99	111.1	109.6	84.2	100.6	119.6
AT1G27200	-0.0496768	0.754046	0.919734	No change	5.078	5.73002	4.43989	5.88386	4.53111	5.50191	NA	NA	NA	NA	NA	NA	NA	NA	NA	NA	NA	NA	NA	NA
AT1G27210	0.274871	0.00875823	0.0531562	No change	12.1416	14.4484	11.6287	17.9212	15.0846	17.5533	NA	NA	NA	NA	NA	NA	NA	NA	NA	NA	NA	NA	NA	NA
AT1G27285	6.94095	2.87e-11	2.1e-09	Up in drmy1	0.016956	0	0	0.742253	0.75525	0.678584	NA	NA	NA	NA	NA	NA	NA	NA	NA	NA	NA	NA	NA	NA
AT1G27290	1.09315	0.0366375	0.150593	No change	9.89651	17.7756	11.1677	51.7009	14.0138	15.5718	NA	NA	NA	NA	NA	NA	NA	NA	NA	NA	NA	NA	NA	NA
AT1G27300	0.761747	0.000443185	0.00510209	No change	16.3597	18.4057	14.3951	43.1997	21.4973	25.0284	NA	NA	NA	NA	NA	NA	NA	NA	NA	NA	NA	NA	NA	NA
AT1G27310	0.022451	0.838755	0.957118	No change	176.976	171.007	186.638	202.879	200.6	195.148	NP_174051.1	0.00863031	0.882744	No change	465.6	337.9	475.2	410.6	446.6	438.3	459.9	558.3	417	449.4
AT1G27320	0.129347	0.449663	0.726	No change	17.6338	19.9312	13.8959	25.1485	16.5869	18.9637	NA	NA	NA	NA	NA	NA	NA	NA	NA	NA	NA	NA	NA	NA
AT1G27330	-0.115089	0.588586	0.826992	No change	108.762	126.772	130.119	126.297	131.964	109.588	NA	NA	NA	NA	NA	NA	NA	NA	NA	NA	NA	NA	NA	NA
AT1G27340	-0.140242	0.321441	0.611004	No change	12.4461	14.2727	11.0657	13.5873	12.1695	11.7677	NA	NA	NA	NA	NA	NA	NA	NA	NA	NA	NA	NA	NA	NA
AT1G27350	0.529953	0.0225728	0.106976	No change	60.0191	60.9896	68.5684	135.107	79.0974	87.2798	NA	NA	NA	NA	NA	NA	NA	NA	NA	NA	NA	NA	NA	NA
AT1G27360	0.77226	3.97e-07	1.22e-05	No change	12.3253	15.2194	11.3306	27.8178	22.1993	22.1807	NA	NA	NA	NA	NA	NA	NA	NA	NA	NA	NA	NA	NA	NA
AT1G27370	1.17402	3.65e-16	5.02e-14	Up in drmy1	22.5234	22.9239	21.9218	45.9428	64.1615	59.3882	NA	NA	NA	NA	NA	NA	NA	NA	NA	NA	NA	NA	NA	NA
AT1G27380	0.136802	0.863442	0.957118	No change	0.971231	0.834032	0.960111	0.548321	1.5411	1.16384	NA	NA	NA	NA	NA	NA	NA	NA	NA	NA	NA	NA	NA	NA
AT1G27385	-0.130654	0.304015	0.593269	No change	28.463	32.12	30.4921	29.0495	28.1083	32.5352	NP_001154374.1	-0.450084	0.210138	No change	195.6	181.3	182	164.1	176.9	132.7	138.2	120.3	133.4	113.9
AT1G27390	-0.0313572	0.776838	0.932372	No change	132.04	137.33	128.367	136.794	143.64	137.607	NP_174059.2	0.440421	0.127211	No change	265.5	313.2	336.7	394.4	429.5	449.1	456.8	427.5	460.6	688.6
AT1G27400	-0.63977	5.11e-05	0.000844979	No change	853.194	725.823	801.18	472.752	618.201	590.151	NP_174060.1	1.39999	3.36056e-06	Up in drmy1	352.6	547	421.1	1282.7	698.9	1359.6	1930.9	1443.5	1388.7	2771.7
AT1G27410	0.0341076	0.805149	0.946843	No change	8.79467	9.84461	8.20328	10.8604	9.1747	9.62385	NA	NA	NA	NA	NA	NA	NA	NA	NA	NA	NA	NA	NA	NA
AT1G27420	-0.11721	0.606608	0.83855	No change	5.17581	4.90996	4.51471	6.23953	4.46252	4.17878	NA	NA	NA	NA	NA	NA	NA	NA	NA	NA	NA	NA	NA	NA
AT1G27430	0.144693	0.117522	0.333107	No change	9.71664	11.3954	8.90481	13.7003	10.743	11.6552	NP_174063.4	-0.112475	0.626299	No change	50	52	52.4	46.8	51.9	42.4	44	51.2	48	52.4
AT1G27435	-0.222332	0.195789	0.458952	No change	169.606	166.757	170.872	139.431	169.83	152.203	NA	NA	NA	NA	NA	NA	NA	NA	NA	NA	NA	NA	NA	NA
AT1G27440	0.0441665	0.829428	0.957118	No change	6.06861	6.57218	4.50504	7.63366	5.40865	6.17249	NA	NA	NA	NA	NA	NA	NA	NA	NA	NA	NA	NA	NA	NA
AT1G27450	-0.282594	0.0880749	0.276241	No change	575.253	526.121	626.162	432.862	529.687	580.069	NP_001185104.1	-0.307573	0.381347	No change	1757.7	1959.1	1903.2	1517.7	1724.5	1422.7	1420.8	1401	1526.9	1261.4
AT1G27460	-0.176745	0.391442	0.676048	No change	20.6468	20.4055	18.6906	16.748	19.9983	19.8688	NA	NA	NA	NA	NA	NA	NA	NA	NA	NA	NA	NA	NA	NA
AT1G27470	-0.544551	0.000839714	0.00854992	No change	36.931	32.0771	24.0651	19.7621	24.0752	24.5092	NA	NA	NA	NA	NA	NA	NA	NA	NA	NA	NA	NA	NA	NA
AT1G27480	0.584997	0.000990775	0.00980111	No change	8.25554	12.2844	9.80286	18.2383	14.9717	16.8552	NA	NA	NA	NA	NA	NA	NA	NA	NA	NA	NA	NA	NA	NA
AT1G27500	-0.284928	0.050437	0.188391	No change	7.24504	7.64157	5.93811	6.52382	6.01156	5.71493	NA	NA	NA	NA	NA	NA	NA	NA	NA	NA	NA	NA	NA	NA
AT1G27510	0.365639	0.00536738	0.0367002	No change	22.552	27.8845	22.34	41.5981	29.1771	30.3785	NA	NA	NA	NA	NA	NA	NA	NA	NA	NA	NA	NA	NA	NA
AT1G27520	-0.0468733	0.702731	0.897169	No change	26.0423	28.671	24.1124	31.5918	25.2314	24.9686	NA	NA	NA	NA	NA	NA	NA	NA	NA	NA	NA	NA	NA	NA
AT1G27530	-0.27031	0.0180156	0.0905259	No change	113.029	125.372	128.326	114.521	109.747	114.693	NP_564289.1	-0.0499049	0.948413	No change	380.3	382.2	397.4	409.8	362.2	372.1	367.3	415.2	369.3	355.7
AT1G27540	12.5278	6e-26	1.82e-23	Up in drmy1	0	0	0	43.5845	29.9409	32.2504	NP_174074.1	1.63599	2.41097e-07	Up in drmy1	169.4	157.4	179.8	173.2	162.7	526.5	564.7	566.3	478.3	465.7
AT1G27570	-5.86286	7.09e-42	6.36e-39	Down in drmy1	8.9837	11.9509	10.151	0.109546	0.270375	0.211743	NA	NA	NA	NA	NA	NA	NA	NA	NA	NA	NA	NA	NA	NA
AT1G27580	-5.01991	0.00409776	0.0297881	Down in drmy1	0.349907	0.233857	0.248841	0	0	0	NA	NA	NA	NA	NA	NA	NA	NA	NA	NA	NA	NA	NA	NA
AT1G27590	-0.121357	0.455951	0.730055	No change	12.6333	12.8208	9.26637	11.6657	10.1984	12.306	NA	NA	NA	NA	NA	NA	NA	NA	NA	NA	NA	NA	NA	NA
AT1G27595	-0.153129	0.130328	0.355606	No change	15.6958	15.2078	12.9579	15.599	13.4572	13.5146	NA	NA	NA	NA	NA	NA	NA	NA	NA	NA	NA	NA	NA	NA
AT1G27600	-0.0045646	0.961042	0.983871	No change	32.2666	35.9135	32.5509	37.792	36.2442	35.2363	NA	NA	NA	NA	NA	NA	NA	NA	NA	NA	NA	NA	NA	NA
AT1G27620	-0.847067	0.0950559	0.290742	No change	5.55557	7.31411	5.59906	7.82862	1.33322	2.43579	NA	NA	NA	NA	NA	NA	NA	NA	NA	NA	NA	NA	NA	NA
AT1G27630	0.0268868	0.833792	0.957118	No change	23.0978	25.1212	21.335	29.552	21.3165	25.4443	NA	NA	NA	NA	NA	NA	NA	NA	NA	NA	NA	NA	NA	NA
AT1G27640	-0.783308	0.0940019	0.288312	No change	4.03593	6.67705	5.92804	3.33279	2.80454	4.24078	NA	NA	NA	NA	NA	NA	NA	NA	NA	NA	NA	NA	NA	NA
AT1G27650	-0.104135	0.214387	0.483588	No change	102.569	103.791	97.3547	116.234	96.7119	100.703	NA	NA	NA	NA	NA	NA	NA	NA	NA	NA	NA	NA	NA	NA
AT1G27660	0.513445	4.67e-05	0.000783166	No change	12.9374	13.0959	13.074	19.7578	18.1606	22.3169	NA	NA	NA	NA	NA	NA	NA	NA	NA	NA	NA	NA	NA	NA
AT1G27670	1.14955	0.276262	0.560833	No change	0.038689	0.19361	0.106738	0.763527	0	0.101462	NA	NA	NA	NA	NA	NA	NA	NA	NA	NA	NA	NA	NA	NA
AT1G27680	0.102057	0.422637	0.703067	No change	42.4775	41.047	39.8902	42.4912	48.2785	51.1043	NP_174089.1	-0.145605	0.724816	No change	2581.2	2290.1	2540.5	2272.6	2410.7	2300.6	2128.4	2423.8	2179.8	1828.6
AT1G27690	0.192379	0.0610128	0.214766	No change	13.6822	15.8486	12.3096	18.9008	16.629	17.125	NA	NA	NA	NA	NA	NA	NA	NA	NA	NA	NA	NA	NA	NA
AT1G27695	-0.0902722	0.652012	0.867312	No change	42.9284	54.1277	60.2088	65.2399	51.7855	44.0827	NA	NA	NA	NA	NA	NA	NA	NA	NA	NA	NA	NA	NA	NA
AT1G27700	-0.0978773	0.516007	0.776978	No change	11.8587	14.3741	10.2644	13.4151	10.9361	12.4956	NA	NA	NA	NA	NA	NA	NA	NA	NA	NA	NA	NA	NA	NA
AT1G27710	-0.107881	0.891647	0.957898	No change	0	0.344555	0.04343	0.138751	0.06177	0.188905	NA	NA	NA	NA	NA	NA	NA	NA	NA	NA	NA	NA	NA	NA
AT1G27720	0.420117	0.0643885	0.222806	No change	1.80932	1.79367	1.19077	2.31874	2.41129	2.08582	NA	NA	NA	NA	NA	NA	NA	NA	NA	NA	NA	NA	NA	NA
AT1G27730	1.58186	0.00419189	0.0303538	Up in drmy1	1.54776	2.3624	2.04553	12.26	2.48411	5.95453	NA	NA	NA	NA	NA	NA	NA	NA	NA	NA	NA	NA	NA	NA
AT1G27750	-0.0672574	0.622641	0.847986	No change	9.87784	10.4123	7.69881	10.627	8.58153	9.7368	NA	NA	NA	NA	NA	NA	NA	NA	NA	NA	NA	NA	NA	NA
AT1G27752	-0.426534	0.000338221	0.00411555	No change	10.6198	10.24	9.27563	9.26866	7.5609	7.54336	NP_001077611.1	-0.878321	0.0116306	Down in drmy1	18.3	18.2	21.5	17.3	18.4	8.4	15.5	7.1	10	10.7
AT1G27760	0.211218	0.0672547	0.229228	No change	40.3137	43.2644	34.2477	42.6275	50.6774	51.4898	NP_973923.1	-0.153607	0.549605	No change	42.3	45.5	45.7	52.3	47.9	39.7	41.1	32	45.3	49.3
AT1G27770	-0.0287655	0.891447	0.957898	No change	15.3975	18.5055	15.4326	18.561	15.7526	17.6031	NA	NA	NA	NA	NA	NA	NA	NA	NA	NA	NA	NA	NA	NA
AT1G27820	-2.25239	0.275043	NA	No change	0.145919	0.335704	0.058572	0	0.053368	0.08249	NA	NA	NA	NA	NA	NA	NA	NA	NA	NA	NA	NA	NA	NA
AT1G27840	0.0785554	0.511493	0.773491	No change	26.4627	26.5532	24.9166	32.9526	28.2117	29.4781	NA	NA	NA	NA	NA	NA	NA	NA	NA	NA	NA	NA	NA	NA
AT1G27850	0.0330463	0.764785	0.925483	No change	11.3479	11.3986	9.40031	12.2887	10.3509	12.8268	NA	NA	NA	NA	NA	NA	NA	NA	NA	NA	NA	NA	NA	NA
AT1G27880	-0.0778552	0.670345	0.879543	No change	5.80666	5.1058	5.39763	4.6755	5.57737	6.52591	NA	NA	NA	NA	NA	NA	NA	NA	NA	NA	NA	NA	NA	NA
AT1G27890	0.29302	0.814555	NA	No change	0.20819	0.099451	0.063626	0.247243	0.056338	0.20535	NA	NA	NA	NA	NA	NA	NA	NA	NA	NA	NA	NA	NA	NA
AT1G27900	0.0705173	0.540292	0.794853	No change	17.7183	17.2826	14.2982	17.452	17.5241	20.7398	NA	NA	NA	NA	NA	NA	NA	NA	NA	NA	NA	NA	NA	NA
AT1G27910	-0.03596	0.834945	0.957118	No change	5.6887	5.70825	3.69183	5.18248	4.90797	5.64063	NA	NA	NA	NA	NA	NA	NA	NA	NA	NA	NA	NA	NA	NA
AT1G27920	0.300691	0.165907	0.415226	No change	6.57159	9.20454	6.49221	13.6445	8.32531	7.46333	NA	NA	NA	NA	NA	NA	NA	NA	NA	NA	NA	NA	NA	NA
AT1G27921	1.20821	0.0112252	0.063887	No change	2.76625	2.69454	3.03445	7.44803	6.97633	7.64542	NA	NA	NA	NA	NA	NA	NA	NA	NA	NA	NA	NA	NA	NA
AT1G27930	0.361912	0.0129682	0.070986	No change	19.5482	20.8803	20.0432	29.7053	28.3861	27.4128	NA	NA	NA	NA	NA	NA	NA	NA	NA	NA	NA	NA	NA	NA
AT1G27940	-1.81531	1.45e-05	0.000290175	Down in drmy1	0.519714	0.377427	0.365424	0.05346	0.196864	0.128751	NA	NA	NA	NA	NA	NA	NA	NA	NA	NA	NA	NA	NA	NA
AT1G27950	0.00672551	0.964377	0.984617	No change	613.533	456.46	582.704	616.427	657.471	567.44	NP_174116.1	0.124328	0.603761	No change	1364.3	1381.7	1191.7	1847.3	1211.8	1666.4	1079.3	1643.6	1486.7	1357.8
AT1G27960	-0.0661976	0.617275	0.84522	No change	10.0093	12.2296	11.1123	12.0397	10.7076	11.5738	NA	NA	NA	NA	NA	NA	NA	NA	NA	NA	NA	NA	NA	NA
AT1G27970	-0.311136	0.0289639	0.128216	No change	144.837	134.979	124.646	101.183	133.523	125.517	NP_001077612.1	0.0579701	0.844918	No change	239.8	246.2	260.3	296.4	237.2	170.4	212.8	256.3	258.8	259.7
AT1G27980	-0.244431	0.0507343	0.189124	No change	18.8587	20.4698	17.9908	20.4697	14.7733	16.9235	NA	NA	NA	NA	NA	NA	NA	NA	NA	NA	NA	NA	NA	NA
AT1G28010	-1.15077	0.2211	0.492539	No change	0.054548	0.306203	0.041653	0.04917	0.011265	0.128946	NA	NA	NA	NA	NA	NA	NA	NA	NA	NA	NA	NA	NA	NA
AT1G28040	0.300977	0.83563	NA	No change	0.035367	0.034594	0.064332	0.092916	0	0.091308	NA	NA	NA	NA	NA	NA	NA	NA	NA	NA	NA	NA	NA	NA
AT1G28050	-0.05605	0.677701	0.883817	No change	49.0374	53.2472	40.2105	54.3425	46.0168	49.0448	NA	NA	NA	NA	NA	NA	NA	NA	NA	NA	NA	NA	NA	NA
AT1G28060	-0.471008	2.14e-05	0.000403569	No change	57.1694	54.7423	47.2196	41.2771	42.3548	40.6585	NP_174127.1	-0.120294	0.756363	No change	331.1	296.6	320.5	332.1	309.2	284.9	294.7	259.9	325.1	311.9
AT1G28070	0.329273	0.0552522	0.201053	No change	21.6713	24.4038	20.919	29.9038	28.8562	29.987	NA	NA	NA	NA	NA	NA	NA	NA	NA	NA	NA	NA	NA	NA
AT1G28080	0.295404	0.637036	0.856537	No change	0.821959	0.495531	0.828179	0.727821	0.900085	1.237	NA	NA	NA	NA	NA	NA	NA	NA	NA	NA	NA	NA	NA	NA
AT1G28090	-0.0939544	0.399139	0.682902	No change	15.3996	15.574	14.292	14.7447	14.9828	16.0048	NA	NA	NA	NA	NA	NA	NA	NA	NA	NA	NA	NA	NA	NA
AT1G28100	-0.388668	0.011452	0.064806	No change	9.6947	11.0463	9.8195	9.13807	8.58253	7.30058	NA	NA	NA	NA	NA	NA	NA	NA	NA	NA	NA	NA	NA	NA
AT1G28110	0.0253873	0.81903	0.95312	No change	22.8948	20.4837	20.5588	24.5506	22.9499	23.8222	NA	NA	NA	NA	NA	NA	NA	NA	NA	NA	NA	NA	NA	NA
AT1G28120	0.0165102	0.883692	0.957118	No change	50.0509	47.7017	45.7401	51.6132	48.7949	53.7117	NP_564299.1	-0.0709665	0.911545	No change	443.5	475.2	420.5	414.9	427.8	412.1	408.8	372.6	407.3	324.9
AT1G28130	0.345699	0.133966	0.361878	No change	13.9267	14.9608	15.5431	26.7008	16.6592	19.3494	NP_174134.1	0.0551957	0.767524	No change	452.3	411.3	434.5	419.5	415.9	464.6	435.7	431.4	454	377.5
AT1G28140	-0.064956	0.699586	0.896058	No change	28.1206	38.8259	29.2737	41.5134	27.4818	29.1141	NA	NA	NA	NA	NA	NA	NA	NA	NA	NA	NA	NA	NA	NA
AT1G28150	0.120028	0.469049	0.740841	No change	70.3801	91.0229	81.2065	109.592	87.6878	91.2311	NA	NA	NA	NA	NA	NA	NA	NA	NA	NA	NA	NA	NA	NA
AT1G28190	0.227074	0.166439	0.415871	No change	22.0381	28.2372	25.0689	39.5768	27.7297	28.5884	NA	NA	NA	NA	NA	NA	NA	NA	NA	NA	NA	NA	NA	NA
AT1G28200	0.100888	0.439992	0.718037	No change	71.5673	81.6673	69.1856	86.5048	80.1092	94.5001	NP_174141.1	-0.00723157	0.949839	No change	377.3	402.2	333.8	360	350.2	385.3	358.4	344.4	371.2	343.3
AT1G28210	-0.833491	5.57e-11	3.84e-09	No change	17.7785	18.9149	16.8984	10.4088	11.2133	10.6097	NA	NA	NA	NA	NA	NA	NA	NA	NA	NA	NA	NA	NA	NA
AT1G28230	-2.58841	6.05e-08	2.31e-06	Down in drmy1	0.939019	2.43499	1.31206	0.336199	0.220685	0.28037	NA	NA	NA	NA	NA	NA	NA	NA	NA	NA	NA	NA	NA	NA
AT1G28240	0.2644	0.0445229	0.172776	No change	6.51399	7.94784	6.52026	8.80144	8.56547	9.44083	NA	NA	NA	NA	NA	NA	NA	NA	NA	NA	NA	NA	NA	NA
AT1G28250	0.0555333	0.752788	0.919133	No change	36.9404	42.9132	42.3484	50.5865	39.6308	42.8441	NA	NA	NA	NA	NA	NA	NA	NA	NA	NA	NA	NA	NA	NA
AT1G28260	0.762036	0.000367354	0.00439609	No change	3.31645	3.06276	2.66588	7.18838	4.14097	5.13007	NA	NA	NA	NA	NA	NA	NA	NA	NA	NA	NA	NA	NA	NA
AT1G28280	0.181171	0.0695051	0.234918	No change	43.6716	41.516	37.3289	48.8981	51.0044	52.3045	NA	NA	NA	NA	NA	NA	NA	NA	NA	NA	NA	NA	NA	NA
AT1G28290	0.109557	0.524849	0.783796	No change	1102.21	892.396	797.243	1023.37	1006.29	1277.94	NP_174150.1	0.952334	0.0013747	Up in drmy1	587.3	734.8	747.8	1591.3	1141.6	1266.5	713.7	2097.6	1447.3	3772.6
AT1G28310	0.116352	0.632436	0.854128	No change	6.0681	6.87893	4.40886	8.00886	5.29734	6.77963	NA	NA	NA	NA	NA	NA	NA	NA	NA	NA	NA	NA	NA	NA
AT1G28320	-0.02964	0.762298	0.92382	No change	22.4085	25.998	22.608	28.6131	23.3298	23.6524	NA	NA	NA	NA	NA	NA	NA	NA	NA	NA	NA	NA	NA	NA
AT1G28327	3.74679	0.079678	NA	No change	0	0	0	0.064484	0.122734	0.193256	NA	NA	NA	NA	NA	NA	NA	NA	NA	NA	NA	NA	NA	NA
AT1G28330	3.05394	2.59e-06	6.53e-05	Up in drmy1	32.8077	55.9315	72.2848	1006.98	157.256	269.671	NA	NA	NA	NA	NA	NA	NA	NA	NA	NA	NA	NA	NA	NA
AT1G28340	0.342482	3.49e-05	0.000611633	No change	23.8924	25.2527	21.767	33.5567	30.0366	32.7378	NA	NA	NA	NA	NA	NA	NA	NA	NA	NA	NA	NA	NA	NA
AT1G28350	-0.432235	0.00143301	0.0130849	No change	29.0206	27.1556	23.2022	18.3642	21.3648	23.6808	NP_001319097.1	-0.2567	0.476723	No change	776.2	907.1	862.6	860	813.3	720	656.1	689.6	759.5	772.3
AT1G28360	0.394954	0.126787	0.349852	No change	81.4319	85.8293	79.1084	174.852	89.784	101.185	NA	NA	NA	NA	NA	NA	NA	NA	NA	NA	NA	NA	NA	NA
AT1G28370	-0.45948	0.466288	0.738018	No change	1.70272	1.65824	2.19659	2.73275	0.521837	1.2986	NA	NA	NA	NA	NA	NA	NA	NA	NA	NA	NA	NA	NA	NA
AT1G28380	-0.0683645	0.596671	0.832945	No change	14.97	18.43	13.135	18.7449	15.5101	14.1138	NA	NA	NA	NA	NA	NA	NA	NA	NA	NA	NA	NA	NA	NA
AT1G28390	-0.311091	0.103488	0.307394	No change	7.94088	9.02194	8.17273	6.60377	7.48378	8.48126	NA	NA	NA	NA	NA	NA	NA	NA	NA	NA	NA	NA	NA	NA
AT1G28395	-0.464608	0.010864	0.0624387	No change	105.648	109.23	129.745	79.6676	101.72	97.7751	NA	NA	NA	NA	NA	NA	NA	NA	NA	NA	NA	NA	NA	NA
AT1G28400	0.287001	0.0604459	0.213153	No change	44.9638	50.3568	47.7745	51.9844	61.2972	75.8638	NA	NA	NA	NA	NA	NA	NA	NA	NA	NA	NA	NA	NA	NA
AT1G28410	0.0550726	0.688462	0.890447	No change	11.0466	12.8092	10.8124	14.4487	12.0883	12.1011	NA	NA	NA	NA	NA	NA	NA	NA	NA	NA	NA	NA	NA	NA
AT1G28420	-0.174103	0.0659279	0.22652	No change	18.2802	17.5924	15.2081	16.7074	15.5463	16.6181	NP_174164.2	0.0524159	0.957932	No change	101.2	102.4	99.6	106.4	109	103.9	105.9	106.2	107.5	134.4
AT1G28430	-2.90901	0.0264106	0.119436	No change	0.064832	0.160582	0.089301	0	0	0.041713	NA	NA	NA	NA	NA	NA	NA	NA	NA	NA	NA	NA	NA	NA
AT1G28440	-0.180401	0.054917	0.200223	No change	38.9002	39.6397	31.1182	35.8598	34.0879	35.914	NA	NA	NA	NA	NA	NA	NA	NA	NA	NA	NA	NA	NA	NA
AT1G28470	0.362983	0.389965	0.674536	No change	0.703752	0.634834	0.777974	1.37461	0.790712	0.83148	NA	NA	NA	NA	NA	NA	NA	NA	NA	NA	NA	NA	NA	NA
AT1G28480	-1.69141	0.000992627	0.00981002	Down in drmy1	5.24735	8.99495	3.83803	0.42744	2.08564	3.36708	NA	NA	NA	NA	NA	NA	NA	NA	NA	NA	NA	NA	NA	NA
AT1G28490	0.236866	0.0279665	0.124851	No change	68.5456	72.3767	69.0778	87.4493	87.4442	89.7294	NA	NA	NA	NA	NA	NA	NA	NA	NA	NA	NA	NA	NA	NA
AT1G28510	-0.257395	0.129687	0.354852	No change	32.7365	30.0558	31.0671	25.6697	28.6366	30.093	NA	NA	NA	NA	NA	NA	NA	NA	NA	NA	NA	NA	NA	NA
AT1G28520	-0.0409683	0.732053	0.908636	No change	29.8051	32.8286	26.201	37.5136	27.3297	28.4717	NA	NA	NA	NA	NA	NA	NA	NA	NA	NA	NA	NA	NA	NA
AT1G28530	-0.264526	0.104382	0.30866	No change	8.90069	9.16392	6.44262	7.06122	7.44346	7.39328	NA	NA	NA	NA	NA	NA	NA	NA	NA	NA	NA	NA	NA	NA
AT1G28540	0.295253	0.0823353	0.263628	No change	26.1586	27.2317	22.8217	42.439	30.1736	29.2325	NA	NA	NA	NA	NA	NA	NA	NA	NA	NA	NA	NA	NA	NA
AT1G28550	-2.42611	0.195075	NA	No change	0.268086	0	0.178292	0.093089	0	0	NA	NA	NA	NA	NA	NA	NA	NA	NA	NA	NA	NA	NA	NA
AT1G28560	-0.989354	1.36e-05	0.000274893	No change	7.67775	7.3689	6.40071	4.83697	3.73923	2.93563	NA	NA	NA	NA	NA	NA	NA	NA	NA	NA	NA	NA	NA	NA
AT1G28570	0.666046	0.214627	0.483693	No change	1.36384	3.19367	1.8721	8.1563	1.3854	1.7972	NA	NA	NA	NA	NA	NA	NA	NA	NA	NA	NA	NA	NA	NA
AT1G28580	0.469973	0.0337623	0.142525	No change	27.7794	32.0042	23.468	59.2191	27.6132	38.356	NP_174180.1	0.171207	0.588635	No change	198.3	229.6	194.6	255.7	237.8	300.3	205.8	261	258.6	248.1
AT1G28600	0.858122	0.00186846	0.0162222	No change	1.78848	2.90871	1.48117	3.65059	4.03911	4.1977	NA	NA	NA	NA	NA	NA	NA	NA	NA	NA	NA	NA	NA	NA
AT1G28610	1.10367	1.94e-06	5.05e-05	Up in drmy1	3.85575	4.26302	3.8273	8.63552	7.13823	11.1099	NA	NA	NA	NA	NA	NA	NA	NA	NA	NA	NA	NA	NA	NA
AT1G28620	7.70105	1.08e-08	4.84e-07	Up in drmy1	0	0	0	1.97716	1.32829	1.81333	NA	NA	NA	NA	NA	NA	NA	NA	NA	NA	NA	NA	NA	NA
AT1G28650	-4.16102	0.322919	NA	No change	0.283411	0.075145	0.067801	0	0	0	NA	NA	NA	NA	NA	NA	NA	NA	NA	NA	NA	NA	NA	NA
AT1G28660	1.04138	0.039715	0.159323	No change	0.569314	0.537783	0.379092	1.02913	0.808072	1.4524	NA	NA	NA	NA	NA	NA	NA	NA	NA	NA	NA	NA	NA	NA
AT1G28670	3.9922	3.69e-31	1.76e-28	Up in drmy1	0.91572	0.909594	0.71297	12.3644	14.911	15.8756	NA	NA	NA	NA	NA	NA	NA	NA	NA	NA	NA	NA	NA	NA
AT1G28680	0.20997	0.0677854	0.230431	No change	18.3262	20.3756	16.4134	23.9257	21.1371	24.6318	NP_174189.1	0.24732	0.358189	No change	477.3	531.9	516.4	447.8	497.3	590.4	557.3	598	593.3	512.7
AT1G28685	-0.235872	0.489109	0.756205	No change	3.41541	3.47172	3.06781	2.64807	3.04604	3.58639	NA	NA	NA	NA	NA	NA	NA	NA	NA	NA	NA	NA	NA	NA
AT1G28690	-0.472773	0.130489	0.355876	No change	3.38536	3.61813	1.79622	2.16733	2.07658	2.47825	NA	NA	NA	NA	NA	NA	NA	NA	NA	NA	NA	NA	NA	NA
AT1G28710	-0.484525	6.53e-05	0.00103761	No change	9.48893	13.5245	10.9195	10.2091	8.57077	8.20649	NA	NA	NA	NA	NA	NA	NA	NA	NA	NA	NA	NA	NA	NA
AT1G28720	-0.376781	0.836396	0.957118	No change	58.0722	29.4315	0	76.5233	0	0	NA	NA	NA	NA	NA	NA	NA	NA	NA	NA	NA	NA	NA	NA
AT1G28760	-0.406485	0.0225821	0.106976	No change	14.6086	13.8773	12.9581	9.88715	11.4699	12.0307	NA	NA	NA	NA	NA	NA	NA	NA	NA	NA	NA	NA	NA	NA
AT1G28815	-0.0465777	0.942512	0.976991	No change	2.16063	1.70699	2.61464	3.11278	1.96535	1.86869	NA	NA	NA	NA	NA	NA	NA	NA	NA	NA	NA	NA	NA	NA
AT1G28820	-3.85873	0.236338	NA	No change	24.3401	59.969	28.8906	0	0	0	NA	NA	NA	NA	NA	NA	NA	NA	NA	NA	NA	NA	NA	NA
AT1G28960	0.534991	0.00516207	0.0357188	No change	10.4875	10.7779	9.38116	20.0903	13.2036	14.2812	NP_001031104.1	0.379621	0.263036	No change	144.6	179	155.3	186.2	200.8	251.7	214.7	224.2	247.7	232.8
AT1G29030	-0.389501	0.000545742	0.00600825	No change	22.9404	23.2438	21.5231	19.2284	19.269	17.4527	NP_174198.2	0.368489	0.443847	No change	37.8	36.2	37.4	44	28.7	51	37.4	47.3	56	48.3
AT1G29040	0.141822	0.267192	0.54993	No change	41.3871	47.8887	46.37	57.4199	51.0481	55.292	NP_564317.1	0.0551957	0.953784	No change	32.2	44.7	31.7	34.4	36.4	37.7	29.4	30.9	35.7	37.7
AT1G29041	-0.00270858	0.992948	0.99674	No change	9.98617	9.34651	11.8696	14.9413	12.5463	7.38555	NA	NA	NA	NA	NA	NA	NA	NA	NA	NA	NA	NA	NA	NA
AT1G29050	-0.737368	8.86e-05	0.00133626	No change	10.1375	11.1717	8.54854	6.23089	6.02979	7.51673	NA	NA	NA	NA	NA	NA	NA	NA	NA	NA	NA	NA	NA	NA
AT1G29060	0.250028	0.101704	0.303905	No change	15.7053	16.1147	15.417	22.9299	18.5152	18.5977	NA	NA	NA	NA	NA	NA	NA	NA	NA	NA	NA	NA	NA	NA
AT1G29070	-0.437665	0.0187514	0.0931036	No change	79.0356	113.047	105.101	66.5644	87.0507	88.0533	NA	NA	NA	NA	NA	NA	NA	NA	NA	NA	NA	NA	NA	NA
AT1G29071	-3.12678	0.0660278	0.226747	No change	8.75054	25.9248	15.884	0	0	0	NA	NA	NA	NA	NA	NA	NA	NA	NA	NA	NA	NA	NA	NA
AT1G29120	-0.220929	0.188903	0.448764	No change	6.31118	8.44738	6.35896	8.16994	5.96716	5.59363	NA	NA	NA	NA	NA	NA	NA	NA	NA	NA	NA	NA	NA	NA
AT1G29150	-0.28856	0.00489327	0.0343773	No change	82.9034	77.0658	70.5034	65.5658	69.5696	72.1033	NP_174210.1	0.890641	0.00269882	Up in drmy1	665.3	724	520.6	1043.7	702.5	1302.6	1644.1	1150.7	1193.6	2024.2
AT1G29160	-0.33003	0.103386	0.307334	No change	15.4487	14.9814	13.5468	11.7621	13.5875	14.0322	NA	NA	NA	NA	NA	NA	NA	NA	NA	NA	NA	NA	NA	NA
AT1G29170	0.0552189	0.589016	0.827493	No change	15.0213	15.0195	13.1004	16.2839	15.2511	16.4897	NA	NA	NA	NA	NA	NA	NA	NA	NA	NA	NA	NA	NA	NA
AT1G29195	0.163924	0.69178	0.89231	No change	2.96099	3.46354	3.14042	7.53676	1.83715	2.91812	NA	NA	NA	NA	NA	NA	NA	NA	NA	NA	NA	NA	NA	NA
AT1G29200	-0.154352	0.799118	0.944302	No change	0.33377	0.401416	0.193546	0.441674	0.264797	0.183846	NA	NA	NA	NA	NA	NA	NA	NA	NA	NA	NA	NA	NA	NA
AT1G29220	-0.217907	0.0115827	0.0652483	No change	39.7951	39.4445	34.7507	36.4735	33.9759	35.0358	NA	NA	NA	NA	NA	NA	NA	NA	NA	NA	NA	NA	NA	NA
AT1G29230	-0.905468	0.233647	0.508805	No change	0.223367	0.182214	0.184074	0.197524	0.025544	0.133092	NA	NA	NA	NA	NA	NA	NA	NA	NA	NA	NA	NA	NA	NA
AT1G29240	0.0326651	0.841109	0.957118	No change	8.19606	9.31263	6.63948	8.78486	8.55466	9.03879	NA	NA	NA	NA	NA	NA	NA	NA	NA	NA	NA	NA	NA	NA
AT1G29250	-0.744637	4.04e-06	9.62e-05	No change	247.274	208.09	220.047	137.948	153.974	138.883	NP_564325.1	-0.932361	0.00378256	Down in drmy1	2125	1350	2033.9	1240.4	1536.9	639.1	805.8	878.7	875.4	762.4
AT1G29260	0.212788	0.196262	0.459529	No change	19.3502	19.109	22.7514	28.742	24.8577	24.2845	NP_174220.1	0.105678	0.86071	No change	88.3	106.2	94	94.1	93.8	107	112.5	93	98.8	101.1
AT1G29270	0.0655258	0.782665	0.936358	No change	31.6763	24.3537	27.8569	31.8215	31.0063	27.0417	NA	NA	NA	NA	NA	NA	NA	NA	NA	NA	NA	NA	NA	NA
AT1G29280	0.460527	0.19251	0.454111	No change	3.76118	3.44072	4.21246	8.31306	5.26564	4.17031	NA	NA	NA	NA	NA	NA	NA	NA	NA	NA	NA	NA	NA	NA
AT1G29290	1.10099	0.32034	0.610244	No change	0.217563	0.10467	0.486411	0.571761	0.663976	0.716591	NA	NA	NA	NA	NA	NA	NA	NA	NA	NA	NA	NA	NA	NA
AT1G29300	0.591378	0.00190258	0.0164542	No change	6.32552	7.42439	4.88203	12.3735	8.13246	9.9012	NA	NA	NA	NA	NA	NA	NA	NA	NA	NA	NA	NA	NA	NA
AT1G29310	-0.124031	0.20198	0.467309	No change	35.8298	35.8493	31.3073	32.393	34.3301	35.3996	NP_001321283.1	0.790772	0.00743892	Up in drmy1	314.3	357.5	296.8	555.7	418.2	595.2	826.7	558.7	618.6	1252.8
AT1G29320	-0.366605	0.0184814	0.092226	No change	57.4479	50.1388	38.6929	35.7358	43.36	42.7873	NP_001323159.1	-0.018878	0.76548	No change	16.3	16.8	17.9	17	19.3	17.7	17.5	16.8	15.3	14.9
AT1G29330	-0.0387105	0.750507	0.91776	No change	26.6494	27.4816	25.4697	31.2317	25.5824	25.014	NA	NA	NA	NA	NA	NA	NA	NA	NA	NA	NA	NA	NA	NA
AT1G29340	0.257744	0.0309053	0.134007	No change	20.6772	23.4684	18.1833	31.974	24.3092	24.0633	NA	NA	NA	NA	NA	NA	NA	NA	NA	NA	NA	NA	NA	NA
AT1G29350	-0.520423	1.31e-05	0.000266317	No change	65.6974	63.8029	58.3611	46.438	44.5576	51.3108	NP_174229.2	-0.545824	0.120484	No change	228.8	220.9	235	188.7	198.4	137.6	146.2	161.8	164.7	151.3
AT1G29355	0.896803	0.227603	0.500906	No change	3.00408	3.38475	2.49586	8.39146	5.77539	3.90683	NA	NA	NA	NA	NA	NA	NA	NA	NA	NA	NA	NA	NA	NA
AT1G29357	1.68236	7.22e-05	0.00112722	Up in drmy1	1.98841	2.32745	2.50145	13.1943	5.0811	6.69255	NA	NA	NA	NA	NA	NA	NA	NA	NA	NA	NA	NA	NA	NA
AT1G29370	0.448394	2.42e-06	6.14e-05	No change	34.0988	30.9985	26.3066	45.2664	45.2151	44.8862	NP_174230.2	-0.142417	0.598951	No change	91.3	79.3	100.4	90.6	99.4	83.1	76	82.7	82.9	75.5
AT1G29380	-0.214473	0.316123	0.605931	No change	6.15686	8.48589	5.37111	6.11543	5.58611	7.06932	NA	NA	NA	NA	NA	NA	NA	NA	NA	NA	NA	NA	NA	NA
AT1G29390	0.21917	0.0946716	0.289765	No change	23.0685	32.8197	25.5342	35.5417	31.4393	35.9615	NA	NA	NA	NA	NA	NA	NA	NA	NA	NA	NA	NA	NA	NA
AT1G29395	1.8481	0.0051173	0.0355076	Up in drmy1	0.173428	1.80098	0.830931	5.06422	2.31131	3.71518	NA	NA	NA	NA	NA	NA	NA	NA	NA	NA	NA	NA	NA	NA
AT1G29400	0.495729	0.00924327	0.0553266	No change	29.1522	31.3196	20.7642	51.6833	30.0195	39.9928	NP_849727.1	-0.0679388	0.827783	No change	133.8	160.2	137	172.9	151.8	132	136.3	144.9	161.1	156.8
AT1G29410	0.673244	0.000272771	0.00345018	No change	6.98058	9.1437	7.73517	16.3201	10.9486	13.3323	NA	NA	NA	NA	NA	NA	NA	NA	NA	NA	NA	NA	NA	NA
AT1G29418	-0.108507	0.552514	0.803992	No change	92.6762	79.5422	106.675	104.758	93.6376	85.7628	NA	NA	NA	NA	NA	NA	NA	NA	NA	NA	NA	NA	NA	NA
AT1G29420	3.74742	0.265259	NA	No change	0	0	0	0	0.706278	0.270716	NA	NA	NA	NA	NA	NA	NA	NA	NA	NA	NA	NA	NA	NA
AT1G29430	1.29351	0.309822	0.599902	No change	0.244345	0	0.117992	0.576722	0.289995	0	NA	NA	NA	NA	NA	NA	NA	NA	NA	NA	NA	NA	NA	NA
AT1G29465	-1.07949	0.0297294	0.130498	No change	4.05118	4.64087	3.97099	2.62641	2.81402	1.05114	NA	NA	NA	NA	NA	NA	NA	NA	NA	NA	NA	NA	NA	NA
AT1G29470	-0.0825779	0.566551	0.812278	No change	117.82	103.8	89.7538	88.3189	107.686	121.187	NP_174240.2	0.728574	0.0133305	Up in drmy1	797.2	967.6	836	1193.4	1083.7	1603.2	2269.5	1516.3	1561.8	2482.3
AT1G29500	-0.291508	0.624518	0.848876	No change	1.11428	2.30367	2.01109	2.04918	1.14485	1.40808	NA	NA	NA	NA	NA	NA	NA	NA	NA	NA	NA	NA	NA	NA
AT1G29510	-1.32895	0.236322	0.512401	No change	0.373776	1.45491	0.792843	0	0.407304	0.683109	NA	NA	NA	NA	NA	NA	NA	NA	NA	NA	NA	NA	NA	NA
AT1G29520	0.000496219	0.997934	0.999106	No change	19.2716	26.7502	17.6266	26.3833	19.7227	23.9357	NA	NA	NA	NA	NA	NA	NA	NA	NA	NA	NA	NA	NA	NA
AT1G29530	0.0133723	0.931121	0.972355	No change	20.9918	24.5218	20.0813	20.3088	23.8838	25.6209	NP_174246.2	-0.323733	0.303999	No change	88.1	62.5	76.1	71.3	75.8	58.3	74.7	60.6	58.7	65
AT1G29540	-0.143477	0.88152	0.957118	No change	0.402179	0.396717	0.367572	0.322372	0.397494	0.420962	NA	NA	NA	NA	NA	NA	NA	NA	NA	NA	NA	NA	NA	NA
AT1G29550	0.0674784	0.563664	0.81051	No change	25.8497	27.7629	23.3234	29.5775	30.3858	26.5486	NA	NA	NA	NA	NA	NA	NA	NA	NA	NA	NA	NA	NA	NA
AT1G29560	-0.456352	0.00278561	0.0221604	No change	9.02877	10.2027	9.38955	6.5621	8.18623	7.61184	NA	NA	NA	NA	NA	NA	NA	NA	NA	NA	NA	NA	NA	NA
AT1G29590	1.42331	2.28e-07	7.34e-06	Up in drmy1	0.930517	1.44844	1.46071	4.55713	3.12928	3.74027	NA	NA	NA	NA	NA	NA	NA	NA	NA	NA	NA	NA	NA	NA
AT1G29630	0.467439	0.00395221	0.028927	No change	6.08041	5.97244	6.4202	9.36549	9.61025	8.24624	NA	NA	NA	NA	NA	NA	NA	NA	NA	NA	NA	NA	NA	NA
AT1G29640	-0.440962	0.204954	0.470932	No change	1.88642	2.76465	1.57312	1.5379	1.802	1.56493	NA	NA	NA	NA	NA	NA	NA	NA	NA	NA	NA	NA	NA	NA
AT1G29660	-1.35118	0.0109297	0.062736	No change	2.47683	13.7551	5.17687	2.92541	2.07249	3.85621	NP_174259.1	-0.320126	0.31223	No change	87.2	136.4	88	102.3	120.4	77.6	82	82.8	84.8	74.8
AT1G29670	-0.657228	4.25e-08	1.68e-06	No change	37.3584	48.4149	41.2373	29.8619	28.6395	29.6114	NP_001321992.1	-0.0908029	0.846562	No change	390.4	425.9	394.3	436.8	400.1	365.9	375.8	388.7	448.7	320.9
AT1G29690	0.19437	0.266933	0.549622	No change	6.61985	7.02963	6.22813	8.77551	8.20924	7.70443	NA	NA	NA	NA	NA	NA	NA	NA	NA	NA	NA	NA	NA	NA
AT1G29700	0.117021	0.536985	0.791933	No change	4.00497	5.31994	4.78432	6.22228	5.00065	5.38374	NA	NA	NA	NA	NA	NA	NA	NA	NA	NA	NA	NA	NA	NA
AT1G29710	-0.191982	0.338827	0.627201	No change	11.3547	10.9938	8.63016	10.8904	10.3296	7.26771	NA	NA	NA	NA	NA	NA	NA	NA	NA	NA	NA	NA	NA	NA
AT1G29715	0.561554	0.522845	0.782261	No change	0.114569	0.15311	0.035414	0.281257	0.117963	0.073256	NA	NA	NA	NA	NA	NA	NA	NA	NA	NA	NA	NA	NA	NA
AT1G29720	-1.1673	0.000459057	0.00525514	Down in drmy1	1.04777	2.00819	1.20356	0.594433	0.602097	0.803153	NA	NA	NA	NA	NA	NA	NA	NA	NA	NA	NA	NA	NA	NA
AT1G29730	-0.547957	0.0496052	0.186121	No change	1.60791	2.44654	1.90513	2.05282	1.00388	1.33023	NA	NA	NA	NA	NA	NA	NA	NA	NA	NA	NA	NA	NA	NA
AT1G29740	-0.181253	0.617882	0.845498	No change	0.535889	0.551183	0.342994	0.362746	0.528184	0.439718	NA	NA	NA	NA	NA	NA	NA	NA	NA	NA	NA	NA	NA	NA
AT1G29750	0.137543	0.201067	0.466155	No change	11.6104	13.257	10.6249	14.2968	13.0558	14.3277	NA	NA	NA	NA	NA	NA	NA	NA	NA	NA	NA	NA	NA	NA
AT1G29760	0.14198	0.399378	0.682902	No change	7.68524	7.89475	6.00736	10.2643	7.56148	7.8263	NA	NA	NA	NA	NA	NA	NA	NA	NA	NA	NA	NA	NA	NA
AT1G29770	-0.204906	0.488882	0.756011	No change	4.51584	3.21212	3.50516	3.15203	4.1883	3.18785	NA	NA	NA	NA	NA	NA	NA	NA	NA	NA	NA	NA	NA	NA
AT1G29780	-0.449575	0.55756	0.80696	No change	1.52636	1.00779	0.538866	1.02096	0.732066	0.665585	NA	NA	NA	NA	NA	NA	NA	NA	NA	NA	NA	NA	NA	NA
AT1G29785	0.446089	0.011471	0.0648356	No change	23.8778	19.4583	20.4814	29.854	29.6726	34.4147	NA	NA	NA	NA	NA	NA	NA	NA	NA	NA	NA	NA	NA	NA
AT1G29790	0.142818	0.226969	0.499853	No change	52.3414	48.7943	47.9388	56.7347	63.3868	60.4264	NP_174272.2	0.986229	0.0162193	Up in drmy1	26.4	33.4	27.5	36.9	25.1	43	59.5	54.4	45.4	84.5
AT1G29800	-0.153039	0.34569	0.634511	No change	6.53268	8.82795	6.64477	8.86634	5.88267	6.93712	NA	NA	NA	NA	NA	NA	NA	NA	NA	NA	NA	NA	NA	NA
AT1G29810	-0.00105128	0.995014	0.997883	No change	12.1644	14.1107	13.3138	16.186	12.4151	14.4474	NA	NA	NA	NA	NA	NA	NA	NA	NA	NA	NA	NA	NA	NA
AT1G29820	-0.611744	8.66e-06	0.000186269	No change	18.7735	20.5862	17.1445	16.2085	11.3492	12.3215	NA	NA	NA	NA	NA	NA	NA	NA	NA	NA	NA	NA	NA	NA
AT1G29830	-1.04475	0.179942	0.436304	No change	0.513204	0.414793	0.388978	0.412132	0.137473	0.145999	NA	NA	NA	NA	NA	NA	NA	NA	NA	NA	NA	NA	NA	NA
AT1G29840	-0.0850468	0.698777	0.895933	No change	10.2926	9.2225	10.197	8.60469	10.7883	10.6103	NP_174277.2	-0.100051	0.835541	No change	585.1	562.2	642.9	610	614.6	513.5	554.9	593.7	594.3	569
AT1G29850	-0.0765658	0.536312	0.791422	No change	284.153	300.201	317.464	283.394	319.038	311.552	NP_001319109.1	-0.314733	0.378496	No change	407.6	216.7	329.5	169.6	200.6	209.9	230.6	163	174.3	143.9
AT1G29880	-0.570052	2.14e-08	9.09e-07	No change	63.9783	65.4743	53.769	41.0546	46.8409	46.1145	NP_564337.1	-0.409278	0.227226	No change	5755.2	5408.6	6040.1	4229.5	4622.9	4100.8	4725.1	3661.9	4071.6	3783.4
AT1G29890	0.041214	0.726739	0.906729	No change	29.6387	31.3071	30.5388	31.7452	31.0865	36.839	NA	NA	NA	NA	NA	NA	NA	NA	NA	NA	NA	NA	NA	NA
AT1G29900	-0.79764	2.27e-09	1.19e-07	No change	49.7655	45.5139	33.7065	25.2656	25.5227	29.5996	NP_564338.1	-0.362158	0.29145	No change	9360.6	8023.6	8828.8	7306.6	7762.7	6579.8	6438.7	5926.2	6240.9	4637.1
AT1G29910	-0.947479	0.00118443	0.0112982	No change	226.446	506.439	392.932	189.971	239.531	212.634	NA	NA	NA	NA	NA	NA	NA	NA	NA	NA	NA	NA	NA	NA
AT1G29920	-0.649423	0.253299	0.534153	No change	65.6667	287.128	185.915	72.8941	127.994	169.695	NA	NA	NA	NA	NA	NA	NA	NA	NA	NA	NA	NA	NA	NA
AT1G29930	-0.290228	0.165565	0.414671	No change	1696.47	3044.55	2422.63	2413.9	1907.37	2206.66	NP_174286.1	-0.345564	0.278628	No change	38.6	101.6	51	128.5	102.5	83.7	53.6	67.3	138.4	80
AT1G29940	-0.965143	1.67e-07	5.6e-06	No change	39.9948	35.4869	23.6612	15.993	19.4722	18.2797	NA	NA	NA	NA	NA	NA	NA	NA	NA	NA	NA	NA	NA	NA
AT1G29950	0.431801	0.0815199	0.261503	No change	22.9842	29.5983	25.4911	39.1907	33.0971	38.8709	NA	NA	NA	NA	NA	NA	NA	NA	NA	NA	NA	NA	NA	NA
AT1G29951	0.0787991	0.715707	0.902028	No change	42.8768	55.6177	48.8896	46.0781	51.8967	65.4013	NA	NA	NA	NA	NA	NA	NA	NA	NA	NA	NA	NA	NA	NA
AT1G29960	0.260441	0.290344	0.57687	No change	6.38711	6.03536	7.26038	7.97417	8.47706	9.21684	NA	NA	NA	NA	NA	NA	NA	NA	NA	NA	NA	NA	NA	NA
AT1G29962	-0.00774019	0.996528	NA	No change	0	0.17167	0.228971	0.237323	0.216513	0	NA	NA	NA	NA	NA	NA	NA	NA	NA	NA	NA	NA	NA	NA
AT1G29965	-0.476469	0.00739431	0.0467771	No change	117.657	102.721	107.974	74.3705	91.8302	89.3882	NA	NA	NA	NA	NA	NA	NA	NA	NA	NA	NA	NA	NA	NA
AT1G29970	0.207121	0.218393	0.488887	No change	33.9463	40.8861	32.1374	55.027	36.384	41.8894	NA	NA	NA	NA	NA	NA	NA	NA	NA	NA	NA	NA	NA	NA
AT1G29980	-0.666426	6.33e-08	2.4e-06	No change	127.19	118.187	92.3902	73.2226	78.216	83.8054	NP_564344.1	0.100305	0.657511	No change	642.9	757.8	676.2	762.8	702.5	753.2	606.2	783.6	804.2	708.9
AT1G29990	-0.0157043	0.904537	0.961563	No change	124.291	112.451	111.377	113.425	132.012	118.117	NP_174292.2	-0.0306192	0.986318	No change	508.6	668	620.8	557.2	807.8	729.3	483.2	607.6	652.6	417.1
AT1G30000	-0.209858	0.181296	0.438354	No change	8.13389	8.79786	7.02275	7.5688	7.44815	6.84275	NP_001320239.1	0.449957	0.245426	No change	93.6	82.9	92.5	103.1	92.5	113.8	128.7	119.4	126.4	136.3
AT1G30010	-0.321431	0.130035	0.355283	No change	5.71647	5.40245	3.54799	4.59768	3.28713	4.63492	NA	NA	NA	NA	NA	NA	NA	NA	NA	NA	NA	NA	NA	NA
AT1G30020	0.445893	0.202074	0.467385	No change	1.87823	6.47743	4.00755	3.8419	7.46827	6.48637	NA	NA	NA	NA	NA	NA	NA	NA	NA	NA	NA	NA	NA	NA
AT1G30040	0.332353	0.442396	0.719866	No change	8.03746	14.258	7.8544	27.2425	7.79624	7.29781	NA	NA	NA	NA	NA	NA	NA	NA	NA	NA	NA	NA	NA	NA
AT1G30070	-0.150747	0.40151	0.68437	No change	64.2899	56.0878	61.094	55.5641	62.9166	56.6709	NP_564346.1	-0.0262051	0.99574	No change	340.6	343.9	323	392.2	364.1	284.3	363.9	337.6	327	365
AT1G30080	0.912087	0.0220553	0.105192	No change	1.86557	1.56342	1.05767	1.68069	3.64806	3.81065	NA	NA	NA	NA	NA	NA	NA	NA	NA	NA	NA	NA	NA	NA
AT1G30090	0.120631	0.335055	0.62372	No change	22.4022	24.903	18.5808	29.314	24.3373	23.2307	NA	NA	NA	NA	NA	NA	NA	NA	NA	NA	NA	NA	NA	NA
AT1G30100	0.704437	0.223755	0.495815	No change	0.160165	0.12842	0.18398	0.140191	0.308585	0.40167	NA	NA	NA	NA	NA	NA	NA	NA	NA	NA	NA	NA	NA	NA
AT1G30110	0.955732	2.55e-08	1.07e-06	No change	12.6004	13.069	11.9588	22.9094	25.9564	27.9516	NP_001185114.1	-0.281036	0.36031	No change	71	79.9	80.3	75.5	82.8	81.7	64.6	62.2	80.6	65.8
AT1G30120	-0.0910538	0.404507	0.687285	No change	74.5465	74.4459	66.8674	70.6868	70.6238	82.6241	NP_174304.1	-0.202572	0.59242	No change	907.8	1121.2	858.1	889.7	929.3	825.5	789.2	700.4	846.3	761.6
AT1G30130	0.0857596	0.517936	0.778189	No change	27.5372	26.8412	26.0161	31.8041	27.7409	32.9882	NA	NA	NA	NA	NA	NA	NA	NA	NA	NA	NA	NA	NA	NA
AT1G30160	1.4909	4.97e-06	0.000114018	Up in drmy1	0.815486	0.567435	0.729543	2.31456	2.39453	1.95739	NA	NA	NA	NA	NA	NA	NA	NA	NA	NA	NA	NA	NA	NA
AT1G30170	0.0635715	0.911553	0.96486	No change	0.15424	0.329724	0.082419	0.124307	0.228897	0.285195	NA	NA	NA	NA	NA	NA	NA	NA	NA	NA	NA	NA	NA	NA
AT1G30190	1.45608	0.321865	0.611603	No change	0.101411	0.150759	0	0.614824	0	0.132024	NA	NA	NA	NA	NA	NA	NA	NA	NA	NA	NA	NA	NA	NA
AT1G30200	0.17456	0.106005	0.311982	No change	18.5078	20.4403	18.17	26.5982	21.2107	23.2305	NA	NA	NA	NA	NA	NA	NA	NA	NA	NA	NA	NA	NA	NA
AT1G30210	-0.214646	0.165351	0.41446	No change	13.4591	17.6869	14.4941	14.3481	13.2197	13.5494	NA	NA	NA	NA	NA	NA	NA	NA	NA	NA	NA	NA	NA	NA
AT1G30220	0.438495	0.559425	0.808147	No change	0.402688	0.422132	0.123889	1.116	0.110906	0.173052	NA	NA	NA	NA	NA	NA	NA	NA	NA	NA	NA	NA	NA	NA
AT1G30230	-0.752313	1.05e-07	3.72e-06	No change	588.812	560.834	558.632	424.942	371.515	314.858	NP_001077627.1	-0.22095	0.548879	No change	3001.6	2991.7	3663.2	2762.2	3105.3	2999.8	2574	2533.5	2694	2193.5
AT1G30240	-0.304692	0.0450255	0.174123	No change	11.6991	12.0246	8.7695	8.12786	9.67505	10.1601	NP_001077628.1	-0.37146	0.223761	No change	10	14.6	15.1	8.8	25.7	11.3	8.9	18.5	14	10.9
AT1G30260	1.06315	0.132667	0.359683	No change	1.07524	2.89233	1.60066	7.29859	1.93152	2.92467	NA	NA	NA	NA	NA	NA	NA	NA	NA	NA	NA	NA	NA	NA
AT1G30270	0.342163	0.00130884	0.0121591	No change	19.8962	19.5355	16.1054	26.3921	22.6982	25.6552	NA	NA	NA	NA	NA	NA	NA	NA	NA	NA	NA	NA	NA	NA
AT1G30280	0.474392	0.284761	0.570285	No change	2.38191	4.0175	2.42431	8.58519	1.96526	3.07812	NA	NA	NA	NA	NA	NA	NA	NA	NA	NA	NA	NA	NA	NA
AT1G30282	1.16558	0.434466	0.713118	No change	0.353117	0	0.088525	0.883133	0.210469	0.049413	NA	NA	NA	NA	NA	NA	NA	NA	NA	NA	NA	NA	NA	NA
AT1G30290	-0.263285	0.0483683	0.183166	No change	11.5138	12.4645	10.3028	11.0188	10.1703	9.41748	NA	NA	NA	NA	NA	NA	NA	NA	NA	NA	NA	NA	NA	NA
AT1G30300	-0.106059	0.496589	0.762252	No change	11.9411	14.2485	11.928	14.2399	11.58	11.5162	NA	NA	NA	NA	NA	NA	NA	NA	NA	NA	NA	NA	NA	NA
AT1G30320	-0.124499	0.619707	0.84628	No change	44.7156	44.9758	39.8205	63.0623	34.1175	33.6073	NA	NA	NA	NA	NA	NA	NA	NA	NA	NA	NA	NA	NA	NA
AT1G30330	0.0750768	0.60348	0.836805	No change	106.123	92.9218	73.0151	92.6261	98.2808	119.412	NP_001320924.1	0.252173	0.58334	No change	66.6	76.9	68.3	77.4	63	80.7	81.4	91	79.9	91.2
AT1G30360	0.798037	9.95e-10	5.58e-08	No change	33.129	37.5485	31.1933	74.6683	56.6799	61.613	NP_564354.1	0.195348	0.454055	No change	501.5	752	526.5	771.1	674.2	674.6	771.8	686.5	890.2	1192.3
AT1G30380	-0.148771	0.499509	0.764355	No change	342.697	696.349	604.106	569.804	514.602	513.503	NA	NA	NA	NA	NA	NA	NA	NA	NA	NA	NA	NA	NA	NA
AT1G30400	-0.138795	0.149168	0.388033	No change	33.8309	34.1448	26.7442	31.5717	29.7323	31.1555	NP_174329.1	0.350497	0.239246	No change	261.1	309.5	283.1	366.3	304	314.7	393.6	353.5	387.8	550.8
AT1G30410	-0.366305	0.0115061	0.0649965	No change	13.1038	15.3255	10.4603	10.1658	10.6619	11.2615	NA	NA	NA	NA	NA	NA	NA	NA	NA	NA	NA	NA	NA	NA
AT1G30420	0.358756	0.0184395	0.0920989	No change	3.46771	4.15832	3.47835	4.8225	4.60807	5.74616	NA	NA	NA	NA	NA	NA	NA	NA	NA	NA	NA	NA	NA	NA
AT1G30440	-0.146843	0.177981	0.433329	No change	39.9095	44.995	36.5488	38.0883	41.7095	39.0798	NA	NA	NA	NA	NA	NA	NA	NA	NA	NA	NA	NA	NA	NA
AT1G30450	-0.180809	0.10474	0.309489	No change	15.7675	16.0594	12.3797	13.6927	13.2314	15.138	NA	NA	NA	NA	NA	NA	NA	NA	NA	NA	NA	NA	NA	NA
AT1G30460	-0.160318	0.18378	0.441652	No change	30.4777	31.3604	25.5485	29.4729	28.7608	26.3266	NP_174334.2	-0.152003	0.574013	No change	74.1	79.7	59.5	85.3	79.4	58.5	81	58.3	75	71.5
AT1G30470	-0.0737413	0.497114	0.762631	No change	21.1294	20.5862	17.0056	19.4592	19.7357	21.0965	NP_174335.4	0.463622	0.255312	No change	61.2	101.4	65.8	104	81.7	112.1	124.1	93.6	112.7	139.8
AT1G30473	-1.49063	0.503641	NA	No change	0	0.126852	0.153459	0	0	0.08322	NA	NA	NA	NA	NA	NA	NA	NA	NA	NA	NA	NA	NA	NA
AT1G30475	-0.219188	0.20185	0.467309	No change	13.7188	16.5416	12.8194	14.8108	13.6388	11.3736	NA	NA	NA	NA	NA	NA	NA	NA	NA	NA	NA	NA	NA	NA
AT1G30480	-0.208933	0.0461248	0.177153	No change	40.7602	40.2426	36.0127	38.0247	35.1504	37.4444	NP_174336.1	-0.121863	0.780573	No change	509.7	431.5	484.4	463	419	410.2	445.4	442.7	425.3	412.5
AT1G30490	-0.338746	0.00910386	0.0548531	No change	28.5195	31.6887	26.0796	22.5578	25.8743	26.3219	NA	NA	NA	NA	NA	NA	NA	NA	NA	NA	NA	NA	NA	NA
AT1G30500	0.623825	0.0451401	0.174476	No change	4.90995	6.72077	4.52374	13.6109	5.51216	7.84038	NA	NA	NA	NA	NA	NA	NA	NA	NA	NA	NA	NA	NA	NA
AT1G30510	-0.0351144	0.794691	0.941754	No change	18.5379	18.941	20.3183	23.133	19.1524	19.568	NP_849734.1	-0.263612	0.460805	No change	1217.4	1264.6	1237.4	1190.3	1245.8	1118.3	943.3	1031	1030.2	865.4
AT1G30515	-0.449445	0.313797	0.603294	No change	2.02628	2.06805	2.6574	1.46707	1.63884	2.38121	NA	NA	NA	NA	NA	NA	NA	NA	NA	NA	NA	NA	NA	NA
AT1G30520	-0.442112	0.00592292	0.0395085	No change	6.96976	9.91213	8.11963	7.38455	6.89406	5.74936	NA	NA	NA	NA	NA	NA	NA	NA	NA	NA	NA	NA	NA	NA
AT1G30530	0.211908	0.233652	0.508805	No change	81.4908	69.1993	62.559	70.2774	90.4206	109.307	NP_564357.1	0.611645	0.0360693	Up in drmy1	1395.4	1743.7	1624.4	1505.6	1726.2	2581.9	2391.1	2481.8	2715.1	1827.1
AT1G30540	0.100493	0.46188	0.734688	No change	7.47077	9.21015	6.57016	9.62083	8.32284	9.39551	NA	NA	NA	NA	NA	NA	NA	NA	NA	NA	NA	NA	NA	NA
AT1G30550	-1.16914	8.86e-08	3.19e-06	Down in drmy1	5.81072	6.47738	6.12918	3.22891	2.84194	2.64545	NA	NA	NA	NA	NA	NA	NA	NA	NA	NA	NA	NA	NA	NA
AT1G30570	-0.0336054	0.785611	0.93753	No change	9.16924	8.83853	9.13912	10.426	8.7913	9.4911	NA	NA	NA	NA	NA	NA	NA	NA	NA	NA	NA	NA	NA	NA
AT1G30580	-0.405478	0.00121683	0.0115336	No change	266.698	249.401	226.321	184.582	199.877	214.849	NP_174346.1	-0.209228	0.576551	No change	5207.3	6820.9	6414.5	6797.2	7015.7	5974.3	5510.7	6535	5880.4	5116.1
AT1G30590	-0.145405	0.0385633	0.155963	No change	52.497	58.2008	50.3429	54.2947	49.354	51.1793	NA	NA	NA	NA	NA	NA	NA	NA	NA	NA	NA	NA	NA	NA
AT1G30600	-0.23257	0.189776	0.450219	No change	19.7178	21.1884	15.896	13.9023	17.6372	20.6447	NP_174348.1	0.299831	0.458867	No change	89.3	109.6	83.7	127.5	106.6	131.3	96.3	135.3	125.5	169.8
AT1G30610	0.15531	0.152476	0.393778	No change	8.07447	8.97638	7.59615	9.56086	9.67081	10.6102	NA	NA	NA	NA	NA	NA	NA	NA	NA	NA	NA	NA	NA	NA
AT1G30620	0.279196	0.0471036	0.180171	No change	17.8358	18.4102	17.0308	18.9133	24.6133	25.7881	NA	NA	NA	NA	NA	NA	NA	NA	NA	NA	NA	NA	NA	NA
AT1G30630	-0.132563	0.354956	0.642784	No change	114.236	97.7533	99.5417	88.0016	104.175	115.964	NP_174351.1	0.56267	0.0620039	No change	251.8	266.8	273.8	344.3	296.8	405.1	396.2	404.5	359.6	495.2
AT1G30640	-0.153822	0.556931	0.80654	No change	3.08156	3.65625	1.95839	3.28203	1.89368	3.09905	NA	NA	NA	NA	NA	NA	NA	NA	NA	NA	NA	NA	NA	NA
AT1G30650	-0.50519	0.0207079	0.100302	No change	15.6392	19.1915	11.7186	14.4837	9.06147	12.5048	NA	NA	NA	NA	NA	NA	NA	NA	NA	NA	NA	NA	NA	NA
AT1G30660	1.13532	1.91e-05	0.000367918	Up in drmy1	4.34125	3.40776	3.57165	10.0348	9.44007	7.08902	NA	NA	NA	NA	NA	NA	NA	NA	NA	NA	NA	NA	NA	NA
AT1G30680	-0.557014	0.000433142	0.00501738	No change	27.6411	30.1414	20.8786	17.0493	19.0332	20.7403	NA	NA	NA	NA	NA	NA	NA	NA	NA	NA	NA	NA	NA	NA
AT1G30690	0.0564496	0.814727	0.951234	No change	113.324	101.056	91.0959	70.2335	139.214	133.421	NP_001031119.1	-0.00868224	0.926721	No change	4334.4	4144.2	3786.1	3808.7	4056.8	4107.2	4075.4	4034.4	3965.6	4002.3
AT1G30700	0.209216	0.880796	NA	No change	0.102874	0.102075	0.111573	0.226963	0.077354	0.106961	NA	NA	NA	NA	NA	NA	NA	NA	NA	NA	NA	NA	NA	NA
AT1G30730	1.08344	0.378804	0.665348	No change	0	0.035217	0.081204	0.099014	0.066732	0.115656	NA	NA	NA	NA	NA	NA	NA	NA	NA	NA	NA	NA	NA	NA
AT1G30740	-0.455836	0.585204	0.824683	No change	0.068947	0.119118	0.093765	0.096699	0.064957	0.067842	NA	NA	NA	NA	NA	NA	NA	NA	NA	NA	NA	NA	NA	NA
AT1G30755	0.13322	0.612119	0.842126	No change	2.00233	3.52734	2.63809	4.41655	2.50616	2.7666	NA	NA	NA	NA	NA	NA	NA	NA	NA	NA	NA	NA	NA	NA
AT1G30757	-0.0359783	0.952373	0.979931	No change	1.40605	1.8968	1.32617	1.98534	1.09894	1.6453	NA	NA	NA	NA	NA	NA	NA	NA	NA	NA	NA	NA	NA	NA
AT1G30760	-0.551398	0.225772	0.498442	No change	0.083661	0.397051	0.332152	0.13865	0.251081	0.219466	NP_174363.2	-0.190997	0.475626	No change	31.9	43.1	34	35.2	35.5	25.8	32.6	32.4	30.8	30.4
AT1G30810	0.111967	0.480107	0.749292	No change	6.31078	7.43112	4.9064	8.70937	6.04476	6.86065	NA	NA	NA	NA	NA	NA	NA	NA	NA	NA	NA	NA	NA	NA
AT1G30814	0.295831	0.796322	0.942877	No change	0.153595	0.081945	0.10306	0.345141	0.046301	0.055007	NA	NA	NA	NA	NA	NA	NA	NA	NA	NA	NA	NA	NA	NA
AT1G30820	0.213589	0.275424	0.560088	No change	54.9222	44.5708	39.3451	44.9629	66.2915	59.333	NP_174368.1	-0.123434	0.77741	No change	483.6	535.5	479.8	520.7	487.5	439.8	447.5	463.6	459.2	423.8
AT1G30825	0.131703	0.415661	0.697138	No change	13.4542	15.2093	15.1609	17.841	17.6037	16.4218	NA	NA	NA	NA	NA	NA	NA	NA	NA	NA	NA	NA	NA	NA
AT1G30835	0.292573	0.00843516	0.0517556	No change	21.3568	20.7244	19.4639	30.3885	25.0852	25.1305	NA	NA	NA	NA	NA	NA	NA	NA	NA	NA	NA	NA	NA	NA
AT1G30840	-0.0871207	0.790829	0.93967	No change	14.5407	15.6642	18.5293	26.3982	12.7353	12.6906	NA	NA	NA	NA	NA	NA	NA	NA	NA	NA	NA	NA	NA	NA
AT1G30845	0.267465	0.368367	0.654824	No change	11.1612	9.94182	12.6185	17.3491	12.7304	11.8428	NA	NA	NA	NA	NA	NA	NA	NA	NA	NA	NA	NA	NA	NA
AT1G30860	6.94236	1.67e-10	1.05e-08	Up in drmy1	0.013128	0.013083	0	0.586633	1.35202	1.41033	NA	NA	NA	NA	NA	NA	NA	NA	NA	NA	NA	NA	NA	NA
AT1G30880	-0.349598	0.00806401	0.0501646	No change	350.946	392.261	357.099	391.021	265.341	281.747	NA	NA	NA	NA	NA	NA	NA	NA	NA	NA	NA	NA	NA	NA
AT1G30890	0.11448	0.414044	0.695792	No change	27.1152	25.6295	28.1915	29.6933	32.9766	31.7971	NA	NA	NA	NA	NA	NA	NA	NA	NA	NA	NA	NA	NA	NA
AT1G30900	-1.16436	0.00718055	0.0456179	Down in drmy1	1.45694	1.7454	1.33386	0.939655	0.501784	0.755827	NA	NA	NA	NA	NA	NA	NA	NA	NA	NA	NA	NA	NA	NA
AT1G30910	-0.177954	0.299799	0.588085	No change	12.3972	15.287	13.579	15.0997	11.4666	13.0351	NP_174376.1	-0.140826	0.736266	No change	525.5	412.9	538	457.5	461.3	418.5	426.5	431.5	388.3	393.9
AT1G30935	9.0869	2.83e-13	2.82e-11	Up in drmy1	0	0	0	3.37716	4.44432	3.92836	NA	NA	NA	NA	NA	NA	NA	NA	NA	NA	NA	NA	NA	NA
AT1G30950	0.487295	0.030217	0.13194	No change	8.09511	8.61624	7.66473	14.5324	11.9418	11.2067	NA	NA	NA	NA	NA	NA	NA	NA	NA	NA	NA	NA	NA	NA
AT1G30960	-0.652086	1.46e-05	0.000291089	No change	17.5389	16.9128	16.0093	11.3696	11.0708	12.4743	NA	NA	NA	NA	NA	NA	NA	NA	NA	NA	NA	NA	NA	NA
AT1G30970	-0.117467	0.229356	0.502668	No change	48.4428	52.549	46.4668	53.1226	43.692	49.6031	NA	NA	NA	NA	NA	NA	NA	NA	NA	NA	NA	NA	NA	NA
AT1G31010	-0.263274	0.119036	0.335786	No change	23.7987	26.2176	20.5294	24.3529	20.597	17.4532	NP_564370.1	-0.121863	0.742213	No change	275.7	279	218.7	258	244.8	237	203.9	239.3	252.6	227.1
AT1G31020	0.181948	0.424746	0.704903	No change	15.0736	18.099	21.9019	23.471	22.5353	21.0461	NP_564371.1	-0.027675	0.94913	No change	200.1	173.8	226.9	175.6	183	167.8	207.2	192.7	179.5	159.7
AT1G31040	1.36085	4.23e-05	0.000721629	Up in drmy1	4.18627	3.60263	3.56905	11.5745	9.00475	10.6277	NA	NA	NA	NA	NA	NA	NA	NA	NA	NA	NA	NA	NA	NA
AT1G31050	-0.384708	0.443768	0.721154	No change	1.06601	1.40328	0.971417	0.99185	0.599384	1.25517	NA	NA	NA	NA	NA	NA	NA	NA	NA	NA	NA	NA	NA	NA
AT1G31070	0.395538	0.0010195	0.0100366	No change	21.7274	19.7557	17.4045	27.0102	26.0566	29.5263	NP_564372.3	0.0114956	0.887599	No change	61.5	48.1	58.9	46.7	53.1	52.7	58.9	53.6	48.1	53.5
AT1G31120	-0.253694	0.0489465	0.184638	No change	9.1931	10.5872	8.02815	9.66253	7.17206	8.36957	NA	NA	NA	NA	NA	NA	NA	NA	NA	NA	NA	NA	NA	NA
AT1G31130	-0.103983	0.321124	0.610871	No change	47.2868	47.7262	43.4431	47.6021	42.3326	45.3762	NA	NA	NA	NA	NA	NA	NA	NA	NA	NA	NA	NA	NA	NA
AT1G31140	0.344484	0.514662	0.775971	No change	1.50105	1.20651	2.00343	1.68026	2.94897	1.88981	NA	NA	NA	NA	NA	NA	NA	NA	NA	NA	NA	NA	NA	NA
AT1G31150	0.174499	0.184772	0.443048	No change	11.7809	11.2927	10.9706	15.4663	11.833	13.9227	NA	NA	NA	NA	NA	NA	NA	NA	NA	NA	NA	NA	NA	NA
AT1G31160	0.181287	0.346549	0.635314	No change	12.7938	13.2446	14.3639	19.1051	15.0516	16.0472	NP_174401.1	-0.362158	0.308003	No change	264	302.6	294.5	271.8	216.2	279.5	229.8	200.6	206	211.5
AT1G31170	1.09616	1.13e-07	3.98e-06	Up in drmy1	15.0308	18.9448	14.955	44.0807	26.159	32.2281	NA	NA	NA	NA	NA	NA	NA	NA	NA	NA	NA	NA	NA	NA
AT1G31175	0.486996	0.000228604	0.00296339	No change	7.49031	8.46776	7.09385	11.8987	11.4813	10.9028	NA	NA	NA	NA	NA	NA	NA	NA	NA	NA	NA	NA	NA	NA
AT1G31180	-0.433223	0.0084918	0.0519894	No change	50.7822	51.8675	41.2706	31.2002	41.5843	41.9634	NP_001322636.1	-0.153607	0.705553	No change	2249	2033.4	2341.4	1999.4	2057.7	2251.8	1762	1971.4	1850.4	1597.9
AT1G31190	0.0608129	0.617662	0.845389	No change	15.1314	20.6525	16.6337	20.4158	19.0283	20.2319	NP_564376.1	-0.181149	0.638498	No change	643.9	644.7	661	617.5	655	560.3	588.8	590.2	568.4	495.3
AT1G31200	-1.05966	0.0419724	0.165834	No change	3.33156	6.65494	2.98164	2.14942	2.07949	2.39075	NA	NA	NA	NA	NA	NA	NA	NA	NA	NA	NA	NA	NA	NA
AT1G31220	0.332606	0.0267305	0.120543	No change	8.94385	9.24219	9.58099	13.3427	12.0739	12.5826	NP_174407.1	-0.0203404	0.960037	No change	873.1	904.7	879.8	994.5	842.5	844.4	890.7	787.2	914.8	867.1
AT1G31230	-0.152849	0.153866	0.395393	No change	22.726	21.9747	19.0884	19.4619	20.2495	22.1748	NP_174408.1	0.0717627	0.72613	No change	3155.9	2578.8	2335.5	2557.8	2246.7	2930.9	3205.4	2674.8	2688.4	2604.8
AT1G31240	1.94744	1.39e-12	1.26e-10	Up in drmy1	0.847388	1.0714	0.69405	4.12182	3.60547	3.41782	NA	NA	NA	NA	NA	NA	NA	NA	NA	NA	NA	NA	NA	NA
AT1G31258	4.48345	0.0229844	0.108287	No change	0	0	0	36.7534	8.68326	45.4091	NA	NA	NA	NA	NA	NA	NA	NA	NA	NA	NA	NA	NA	NA
AT1G31280	0.413455	0.000916805	0.00920746	No change	10.118	9.51678	7.28139	13.1277	12.7631	13.3897	NP_174413.2	0.345964	0.2159	No change	776	743.9	785.1	709.2	740.3	944.9	974.5	945.6	947.9	842.4
AT1G31290	2.99546	2.83e-10	1.72e-08	Up in drmy1	0.063668	0.036022	0.063863	0.242268	0.604857	0.602127	NA	NA	NA	NA	NA	NA	NA	NA	NA	NA	NA	NA	NA	NA
AT1G31300	0.321845	0.0162862	0.0840922	No change	18.9229	21.8766	17.6946	27.4777	23.8232	25.3597	NA	NA	NA	NA	NA	NA	NA	NA	NA	NA	NA	NA	NA	NA
AT1G31310	1.50278	9.86e-17	1.47e-14	Up in drmy1	14.6778	12.4395	15.4549	36.7192	51.5218	45.2512	NA	NA	NA	NA	NA	NA	NA	NA	NA	NA	NA	NA	NA	NA
AT1G31320	1.17405	1e-14	1.14e-12	Up in drmy1	50.3307	57.2276	45.025	155.066	116.889	108.129	NA	NA	NA	NA	NA	NA	NA	NA	NA	NA	NA	NA	NA	NA
AT1G31330	0.15655	0.307248	0.597032	No change	273.693	406.329	297.314	389.565	371.792	447.247	NP_174418.1	0.478195	0.0959526	No change	390.6	484.9	385.5	719.4	516.2	675.4	802.2	567.8	775.9	634.7
AT1G31335	1.98653	5.81e-12	4.84e-10	Up in drmy1	13.5443	18.7861	16.0221	39.0535	81.1696	86.0798	NA	NA	NA	NA	NA	NA	NA	NA	NA	NA	NA	NA	NA	NA
AT1G31340	-0.199979	0.14777	0.385918	No change	257.481	269.818	267.187	223.302	276.321	232.443	NP_564379.2	-0.0484122	0.789119	No change	99.6	77.7	88.8	86.5	82.8	70.8	90.9	83.7	88.1	75.8
AT1G31350	0.227033	0.206291	0.472408	No change	12.9647	15.9179	13.4605	23.5961	15.4742	16.0191	NA	NA	NA	NA	NA	NA	NA	NA	NA	NA	NA	NA	NA	NA
AT1G31355	0.93734	0.000150006	0.00208687	No change	9.60987	11.6963	7.64195	21.6079	17.1034	17.3965	NA	NA	NA	NA	NA	NA	NA	NA	NA	NA	NA	NA	NA	NA
AT1G31360	0.010872	0.93298	0.972937	No change	7.84412	8.37801	7.39378	9.50917	7.66776	8.70611	NA	NA	NA	NA	NA	NA	NA	NA	NA	NA	NA	NA	NA	NA
AT1G31410	-0.337616	0.00406224	0.0295587	No change	10.9496	11.7554	10.8885	9.86293	8.82506	10.2233	NA	NA	NA	NA	NA	NA	NA	NA	NA	NA	NA	NA	NA	NA
AT1G31420	0.288801	0.00317041	0.0244245	No change	40.6966	42.5083	38.4373	50.582	52.9744	54.9315	NA	NA	NA	NA	NA	NA	NA	NA	NA	NA	NA	NA	NA	NA
AT1G31430	0.765317	0.00169995	0.0149855	No change	2.09975	2.03492	1.50611	3.46845	3.2018	3.46673	NA	NA	NA	NA	NA	NA	NA	NA	NA	NA	NA	NA	NA	NA
AT1G31440	1.11942	1.18e-29	4.9e-27	Up in drmy1	12.6288	14.2896	10.525	29.5334	27.3492	31.0151	NP_174429.1	1.03984	0.00524783	Up in drmy1	73.3	71.2	69.5	93.3	87.5	130.8	104.1	157.5	150.8	182.2
AT1G31460	0.787182	0.000527635	0.00584622	No change	5.81027	4.66607	5.22755	8.66764	10.1968	9.79731	NA	NA	NA	NA	NA	NA	NA	NA	NA	NA	NA	NA	NA	NA
AT1G31470	0.201263	0.381084	0.667337	No change	3.80126	3.69164	2.71851	4.73685	3.3253	4.76023	NA	NA	NA	NA	NA	NA	NA	NA	NA	NA	NA	NA	NA	NA
AT1G31480	0.216141	0.162954	0.410286	No change	5.03871	5.79623	3.97314	6.74697	5.23009	6.57639	NA	NA	NA	NA	NA	NA	NA	NA	NA	NA	NA	NA	NA	NA
AT1G31485	0.808624	0.426164	0.706524	No change	2.2317	1.23019	0	1.54934	2.52382	2.42687	NA	NA	NA	NA	NA	NA	NA	NA	NA	NA	NA	NA	NA	NA
AT1G31490	-0.552703	0.0660312	0.226747	No change	2.84108	3.7548	3.56178	3.04752	2.34607	2.11107	NA	NA	NA	NA	NA	NA	NA	NA	NA	NA	NA	NA	NA	NA
AT1G31500	-0.46434	0.00120142	0.0114237	No change	15.1776	16.0696	15.8777	12.5202	10.2565	13.3758	NP_001323328.1	-0.321928	0.272024	No change	22.7	19.6	26.4	21.3	25.3	22.1	19.1	12	18.1	16
AT1G31540	-1.35391	6.6e-09	3.14e-07	Down in drmy1	6.06532	7.84874	4.44886	2.98469	2.25446	2.29175	NA	NA	NA	NA	NA	NA	NA	NA	NA	NA	NA	NA	NA	NA
AT1G31550	0.325185	0.120778	0.338824	No change	30.7222	27.1307	25.2608	27.7416	34.8939	50.2794	NP_001031122.1	0.24245	0.594707	No change	77	83.6	82.9	88.3	82.2	98.1	79.9	102.5	111.1	85
AT1G31580	6.53735	7.1e-29	2.74e-26	Up in drmy1	1.12007	6.77503	4.57458	721.012	256.156	283.716	NA	NA	NA	NA	NA	NA	NA	NA	NA	NA	NA	NA	NA	NA
AT1G31600	2.86993	1.37e-78	4.38e-75	Up in drmy1	3.9761	3.6553	3.70991	31.0695	23.5078	25.4528	NA	NA	NA	NA	NA	NA	NA	NA	NA	NA	NA	NA	NA	NA
AT1G31650	-0.0525267	0.604802	0.837557	No change	34.609	33.0064	27.9206	31.4484	32.8478	33.6531	NA	NA	NA	NA	NA	NA	NA	NA	NA	NA	NA	NA	NA	NA
AT1G31660	-0.369699	0.0495516	0.185951	No change	64.2389	54.1975	46.9823	37.6196	48.9115	49.799	NP_174447.2	0.678072	0.111337	No change	38.4	41.1	30.5	35.6	34.1	57	60.5	34.6	43.6	63.7
AT1G31690	-1.63993	0.192579	0.454226	No change	0.042799	1.32544	0.332787	0.119179	0.10788	0.354574	NA	NA	NA	NA	NA	NA	NA	NA	NA	NA	NA	NA	NA	NA
AT1G31710	-3.35948	3.78e-16	5.13e-14	Down in drmy1	8.21903	6.59694	3.46525	0.662407	0.393643	0.907142	NP_174452.2	-0.703689	0.0407777	Down in drmy1	61.5	68.6	46.9	73	72.7	28.2	42.1	34.5	50.7	42.6
AT1G31720	-0.0234727	0.962253	0.983999	No change	0.854861	0.960693	0.510062	1.0675	0.748654	0.635158	NA	NA	NA	NA	NA	NA	NA	NA	NA	NA	NA	NA	NA	NA
AT1G31730	-0.189796	0.0854513	0.27062	No change	20.9494	20.4238	17.2395	17.4924	17.4558	20.554	NP_174454.2	0.23634	0.377036	No change	702.5	733.6	642	658.3	617	775.6	860.7	691.3	666.8	821.9
AT1G31750	-1.73168	0.0108423	0.06236	No change	11.9097	22.1626	13.4384	13.6972	1.51901	1.47259	NA	NA	NA	NA	NA	NA	NA	NA	NA	NA	NA	NA	NA	NA
AT1G31760	-0.451749	0.00418849	0.0303395	No change	76.192	81.6681	73.3629	72.3165	58.6978	51.5839	NP_564382.1	0.159629	0.690012	No change	142.1	130.3	142.4	126.3	130.9	105	158.6	146.2	132.2	192.5
AT1G31770	-0.305641	0.0250505	0.115273	No change	55.1208	48.0906	38.2293	43.7956	37.1209	43.3143	NA	NA	NA	NA	NA	NA	NA	NA	NA	NA	NA	NA	NA	NA
AT1G31780	-0.0195839	0.8761	0.957118	No change	22.9675	20.2162	17.6822	20.6226	20.7717	24.1051	NP_174458.2	0.666302	0.110071	No change	34.8	35	37.3	47.1	41.3	55	65.4	59.2	55.9	86.5
AT1G31790	-0.218658	0.356933	0.644024	No change	5.9081	7.10054	4.57534	6.56729	4.85611	4.76366	NA	NA	NA	NA	NA	NA	NA	NA	NA	NA	NA	NA	NA	NA
AT1G31800	-0.189445	0.124114	0.345204	No change	23.9478	26.499	23.7334	21.1308	22.9516	25.2389	NP_564384.1	0.0100637	0.961017	No change	173.4	234.3	154.2	217.2	201.5	203	201.3	207.6	214.8	182.2
AT1G31810	-0.129403	0.312457	0.602124	No change	12.5463	11.0594	8.72189	10.597	9.75677	11.5559	NA	NA	NA	NA	NA	NA	NA	NA	NA	NA	NA	NA	NA	NA
AT1G31812	-0.169544	0.167563	0.417809	No change	362.193	332.674	317.075	348.168	331.25	301.932	NP_174462.1	-0.0499049	0.95466	No change	512.3	392.3	543.9	387.3	379.7	435.2	378.8	383	347.2	365.4
AT1G31814	0.195326	0.332434	0.621666	No change	4.14683	4.41153	3.27393	5.27287	5.02599	3.99484	NA	NA	NA	NA	NA	NA	NA	NA	NA	NA	NA	NA	NA	NA
AT1G31817	-0.319723	0.0884045	0.276932	No change	46.1546	44.8862	46.9502	33.8025	44.2917	41.8588	NA	NA	NA	NA	NA	NA	NA	NA	NA	NA	NA	NA	NA	NA
AT1G31820	-0.00263436	0.997205	0.999068	No change	0.793283	0.784399	0.288094	1.30963	0.242399	0.437124	NA	NA	NA	NA	NA	NA	NA	NA	NA	NA	NA	NA	NA	NA
AT1G31830	0.0291018	0.862726	0.957118	No change	30.8707	29.4394	20.1823	34.1053	25.2097	29.6883	NA	NA	NA	NA	NA	NA	NA	NA	NA	NA	NA	NA	NA	NA
AT1G31835	-0.146585	0.694557	0.894049	No change	4.15873	3.75716	5.32112	4.54375	4.75826	3.29749	NA	NA	NA	NA	NA	NA	NA	NA	NA	NA	NA	NA	NA	NA
AT1G31840	-0.390828	0.174219	0.427486	No change	2.87996	2.77534	1.74297	2.16131	1.45512	2.32933	NA	NA	NA	NA	NA	NA	NA	NA	NA	NA	NA	NA	NA	NA
AT1G31850	-0.039714	0.707529	0.898423	No change	66.2957	69.0209	54.8044	69.4275	61.1402	70.5181	NP_849736.1	0.283329	0.482682	No change	79.9	123.8	78.9	134	126.8	142.1	147.2	150.6	174.5	270
AT1G31860	-0.315796	0.0843582	0.268039	No change	44.6505	41.2664	37.8241	36.8678	34.7511	34.5227	NP_174469.1	-0.347399	0.315623	No change	636.9	623.9	633.7	669.8	626.4	463.5	536.5	586.1	498.3	487.5
AT1G31870	-0.00926949	0.928365	0.971392	No change	17.578	17.4046	13.9935	18.6435	17.7012	16.2068	NP_001031124.1	-0.369595	0.235157	No change	41.9	43.1	45	33.1	40.5	32.8	31.2	34.4	32.4	31.7
AT1G31880	0.25773	0.0996904	0.299646	No change	13.7025	14.5348	14.0715	15.4836	20.802	18.4054	NA	NA	NA	NA	NA	NA	NA	NA	NA	NA	NA	NA	NA	NA
AT1G31885	-1.4079	0.448599	NA	No change	0.047708	0.280774	0.12995	0.065481	0.059667	0.062096	NA	NA	NA	NA	NA	NA	NA	NA	NA	NA	NA	NA	NA	NA
AT1G31900	-0.133418	0.880358	0.957118	No change	7.60917	10.5202	9.6685	12.3327	5.66299	9.87154	NA	NA	NA	NA	NA	NA	NA	NA	NA	NA	NA	NA	NA	NA
AT1G31910	-0.529238	6.61e-13	6.2e-11	No change	67.9019	75.8423	61.4964	53.8593	49.397	51.4851	NP_174473.1	-0.360305	0.252622	No change	54.1	77.3	56.8	75.3	60.1	42.5	47.3	46.8	40.6	51.3
AT1G31920	0.0626092	0.707693	0.898474	No change	4.83085	5.04021	3.41639	5.09166	4.69318	5.08611	NA	NA	NA	NA	NA	NA	NA	NA	NA	NA	NA	NA	NA	NA
AT1G31930	0.0658244	0.573262	0.816304	No change	29.0137	27.7277	22.8729	27.613	29.3581	32.621	NA	NA	NA	NA	NA	NA	NA	NA	NA	NA	NA	NA	NA	NA
AT1G31935	0.479478	0.321999	0.611755	No change	1.5401	2.35052	1.52486	2.26921	2.43131	3.45109	NA	NA	NA	NA	NA	NA	NA	NA	NA	NA	NA	NA	NA	NA
AT1G31940	0.183227	0.292318	0.578854	No change	12.7893	16.4887	13.4035	20.4704	13.5976	18.0485	NA	NA	NA	NA	NA	NA	NA	NA	NA	NA	NA	NA	NA	NA
AT1G31950	0.0816704	0.846543	0.957118	No change	0.510871	0.531215	0.528739	0.755905	0.57865	0.482123	NA	NA	NA	NA	NA	NA	NA	NA	NA	NA	NA	NA	NA	NA
AT1G31970	-1.22791	1.46e-23	3.95e-21	Down in drmy1	151.171	140.43	111.982	60.0946	64.6201	59.6899	NP_174479.1	-0.14401	0.725908	No change	554.1	578.8	524.7	528.5	510.2	489.7	481.2	475.3	475.2	478.1
AT1G32050	0.117692	0.168719	0.419571	No change	150.639	148.293	123.143	169.072	154.665	160.403	NP_174485.1	0.476122	0.216779	No change	102	110.3	109.6	136.7	107.7	130.4	203.8	146.3	152.5	296.5
AT1G32060	0.115661	0.595477	0.832087	No change	27.9886	66.0765	41.1361	57.2132	47.2521	55.8569	NP_174486.1	-0.249822	0.488826	No change	2219.9	2639.5	2230.5	2551.3	2454.7	2403.4	1918	2063.6	2275.6	1970.6
AT1G32070	-0.0693168	0.607759	0.838737	No change	41.7791	54.7001	45.4766	51.4802	46.6371	45.5811	NA	NA	NA	NA	NA	NA	NA	NA	NA	NA	NA	NA	NA	NA
AT1G32080	-0.0679394	0.791194	0.939761	No change	9.06897	22.9113	13.7764	12.9911	15.1397	18.7111	NA	NA	NA	NA	NA	NA	NA	NA	NA	NA	NA	NA	NA	NA
AT1G32090	-0.245651	0.0343029	0.144113	No change	16.2451	18.4784	14.2507	16.4717	12.8045	15.3781	NA	NA	NA	NA	NA	NA	NA	NA	NA	NA	NA	NA	NA	NA
AT1G32100	-0.139219	0.67345	0.881412	No change	4.23658	5.3318	2.88712	5.63358	2.18867	4.51427	NA	NA	NA	NA	NA	NA	NA	NA	NA	NA	NA	NA	NA	NA
AT1G32120	0.0755923	0.624451	0.848876	No change	5.93339	6.60747	5.62525	8.19385	6.00895	6.71336	NA	NA	NA	NA	NA	NA	NA	NA	NA	NA	NA	NA	NA	NA
AT1G32130	-0.146904	0.118392	0.334771	No change	58.9245	57.3796	47.4398	54.9404	51.2835	53.4761	NP_174492.2	-0.0816138	0.881894	No change	731.1	697.3	807.6	703.5	746.6	719.6	598.1	723.3	690.5	549.4
AT1G32150	-0.172948	0.303233	0.592154	No change	17.0833	19.8899	15.5908	22.4765	14.6946	13.4649	NA	NA	NA	NA	NA	NA	NA	NA	NA	NA	NA	NA	NA	NA
AT1G32160	0.0205111	0.912395	0.96525	No change	10.1304	13.9607	11.0443	16.2176	11.5921	10.9579	NP_564389.1	-0.0247367	0.875059	No change	143.6	101.6	140.7	109.4	102.3	88.5	116	109.4	107.5	104.4
AT1G32170	-0.486524	0.354321	0.642256	No change	0.626807	0.679482	0.721102	0.755993	0.325472	0.515728	NA	NA	NA	NA	NA	NA	NA	NA	NA	NA	NA	NA	NA	NA
AT1G32172	0.030132	0.955708	0.981756	No change	0.372912	0.289023	0.48885	0.208704	0.502127	0.569522	NA	NA	NA	NA	NA	NA	NA	NA	NA	NA	NA	NA	NA	NA
AT1G32190	-0.0735203	0.477152	0.746833	No change	43.6098	41.5322	34.8308	41.7169	41.155	43.2912	NA	NA	NA	NA	NA	NA	NA	NA	NA	NA	NA	NA	NA	NA
AT1G32200	-0.112347	0.377241	0.66388	No change	20.6733	27.4344	22.1433	22.1149	22.471	25.9843	NP_174499.1	-0.295128	0.401189	No change	887.2	878.4	915.6	849.5	952.2	780	722.7	780.5	718.7	629.2
AT1G32210	0.064584	0.64567	0.862708	No change	207.283	205.799	192.746	202.485	251.231	213.952	NA	NA	NA	NA	NA	NA	NA	NA	NA	NA	NA	NA	NA	NA
AT1G32220	0.393529	0.00887535	0.0536926	No change	15.2918	18.4112	16.0332	19.694	23.6004	27.5509	NP_564390.1	0.356144	0.485403	No change	21.5	31	21.9	23.6	28.3	20.6	49.3	23.4	30.3	36.9
AT1G32230	0.0836508	0.454643	0.729525	No change	95.7921	109.127	83.4132	127.793	93.8638	105.933	NA	NA	NA	NA	NA	NA	NA	NA	NA	NA	NA	NA	NA	NA
AT1G32240	0.280947	0.00333472	0.0253592	No change	21.2671	21.9463	18.9591	27.6521	26.2871	27.922	NA	NA	NA	NA	NA	NA	NA	NA	NA	NA	NA	NA	NA	NA
AT1G32260	0.170533	0.217881	0.488229	No change	20.0739	20.4167	21.9136	29.2645	23.7845	24.3231	NA	NA	NA	NA	NA	NA	NA	NA	NA	NA	NA	NA	NA	NA
AT1G32270	1.36426	0.08555	0.270789	No change	0.125749	0.166047	0.188788	0.380969	0.560945	0.379068	NA	NA	NA	NA	NA	NA	NA	NA	NA	NA	NA	NA	NA	NA
AT1G32280	-0.148338	0.84175	0.957118	No change	14.7175	10.5755	6.49102	19.4322	6.06179	6.73698	NA	NA	NA	NA	NA	NA	NA	NA	NA	NA	NA	NA	NA	NA
AT1G32300	2.43196	0.0446337	0.173086	No change	0.038921	0	0.088598	0.240184	0.291789	0.252626	NA	NA	NA	NA	NA	NA	NA	NA	NA	NA	NA	NA	NA	NA
AT1G32310	0.226422	0.308607	0.598768	No change	23.3179	18.966	25.3606	26.0393	27.3612	31.9515	NA	NA	NA	NA	NA	NA	NA	NA	NA	NA	NA	NA	NA	NA
AT1G32330	-0.0590796	0.642188	0.860062	No change	11.8283	11.773	11.5925	11.6061	11.8767	12.8499	NA	NA	NA	NA	NA	NA	NA	NA	NA	NA	NA	NA	NA	NA
AT1G32340	0.0823448	0.508	0.770903	No change	9.61021	10.0382	7.53221	10.8645	9.41833	10.5124	NA	NA	NA	NA	NA	NA	NA	NA	NA	NA	NA	NA	NA	NA
AT1G32350	-0.536167	0.827696	0.95675	No change	0.237388	0.402994	0.031061	0.504829	0	0	NA	NA	NA	NA	NA	NA	NA	NA	NA	NA	NA	NA	NA	NA
AT1G32360	0.217445	0.0342046	0.143781	No change	19.8186	23.9391	17.9306	29.5567	23.9818	24.3031	NA	NA	NA	NA	NA	NA	NA	NA	NA	NA	NA	NA	NA	NA
AT1G32370	0.13406	0.527846	0.785651	No change	18.1866	19.9366	19.0978	28.0376	21.7227	18.7375	NA	NA	NA	NA	NA	NA	NA	NA	NA	NA	NA	NA	NA	NA
AT1G32375	1.52677	0.00672928	0.0434651	Up in drmy1	0.541157	0.758983	0.57979	2.21242	2.54451	0.99316	NA	NA	NA	NA	NA	NA	NA	NA	NA	NA	NA	NA	NA	NA
AT1G32380	-0.168743	0.165096	0.41405	No change	22.6618	20.6086	21.1958	20.4353	20.4019	21.6897	NA	NA	NA	NA	NA	NA	NA	NA	NA	NA	NA	NA	NA	NA
AT1G32400	0.124033	0.147101	0.384799	No change	93.5322	95.5817	88.3876	108.625	105.513	107.046	NA	NA	NA	NA	NA	NA	NA	NA	NA	NA	NA	NA	NA	NA
AT1G32410	0.374916	0.00166025	0.0147107	No change	28.8555	32.5762	31.4291	40.9993	43.7226	42.9827	NA	NA	NA	NA	NA	NA	NA	NA	NA	NA	NA	NA	NA	NA
AT1G32415	-0.295221	0.156488	0.399379	No change	3.00135	3.6209	2.43807	2.73777	2.36496	2.86529	NA	NA	NA	NA	NA	NA	NA	NA	NA	NA	NA	NA	NA	NA
AT1G32440	-0.416739	0.00351507	0.0264616	No change	23.2812	20.7353	15.744	16.0782	15.6374	16.4309	NP_564402.1	-0.0424568	0.941958	No change	307.2	275.9	291	261	255.3	245.4	317.8	277.4	262.1	267.9
AT1G32450	-0.227633	0.517787	0.778157	No change	3.91644	2.29306	1.79766	2.41203	3.15509	1.8142	NA	NA	NA	NA	NA	NA	NA	NA	NA	NA	NA	NA	NA	NA
AT1G32460	0.119964	0.558501	0.807596	No change	29.091	28.9757	35.0533	35.0545	37.4503	37.6905	NA	NA	NA	NA	NA	NA	NA	NA	NA	NA	NA	NA	NA	NA
AT1G32470	0.00592487	0.976879	0.990438	No change	51.0048	92.5497	77.6557	74.7396	77.4709	87.0797	NP_174525.1	-0.171368	0.662952	No change	546.7	503.9	515.8	459	490.3	461.9	407.5	447.5	460.9	355.1
AT1G32490	-0.166082	0.138585	0.369769	No change	25.5525	24.3888	19.34	21.5285	22.1371	22.1553	NP_174527.2	-0.0232698	0.965562	No change	761	792	821.3	803.1	911.9	759.4	799.5	790.4	837.6	783
AT1G32500	-0.298448	0.0547444	0.199821	No change	27.4862	29.6603	21.7875	19.1215	23.8647	25.8368	NP_564404.1	-0.0634092	0.837922	No change	180.3	150.3	167.9	149.1	150.7	144.3	160.8	130.5	148.6	139.9
AT1G32520	0.13591	0.645509	0.862649	No change	7.11083	8.88779	6.83011	13.845	6.42984	6.75359	NA	NA	NA	NA	NA	NA	NA	NA	NA	NA	NA	NA	NA	NA
AT1G32530	-0.130378	0.336976	0.62534	No change	17.3732	19.1806	13.859	18.0792	14.7708	16.2944	NA	NA	NA	NA	NA	NA	NA	NA	NA	NA	NA	NA	NA	NA
AT1G32540	-0.270543	0.228621	0.502209	No change	10.5467	7.82789	8.05313	7.65408	7.01672	9.0187	NA	NA	NA	NA	NA	NA	NA	NA	NA	NA	NA	NA	NA	NA
AT1G32550	-0.223453	0.274991	0.560072	No change	15.3736	22.9966	21.0803	17.9314	18.8064	18.9784	NA	NA	NA	NA	NA	NA	NA	NA	NA	NA	NA	NA	NA	NA
AT1G32560	0.411911	0.609688	0.840527	No change	0.71427	0.401101	0.431593	0.749779	0.923936	0.571899	NA	NA	NA	NA	NA	NA	NA	NA	NA	NA	NA	NA	NA	NA
AT1G32570	0.785794	0.0873619	0.274726	No change	1.7116	2.36611	3.15657	4.69088	4.43714	5.20369	NA	NA	NA	NA	NA	NA	NA	NA	NA	NA	NA	NA	NA	NA
AT1G32580	-0.3503	0.00138372	0.0127073	No change	113.982	109.643	90.4515	84.2901	91.4373	90.4341	NP_174536.1	-0.533242	0.0969494	No change	28.5	32	34	21.8	22.6	21.9	19.8	19.7	18.9	18
AT1G32610	-0.0770898	0.733178	0.909215	No change	3.5274	4.39709	2.95189	3.95086	3.7208	3.39869	NA	NA	NA	NA	NA	NA	NA	NA	NA	NA	NA	NA	NA	NA
AT1G32630	0.190809	0.266163	0.54875	No change	15.3837	19.7032	15.3459	25.533	18.2343	17.4857	NA	NA	NA	NA	NA	NA	NA	NA	NA	NA	NA	NA	NA	NA
AT1G32640	0.854859	0.000884119	0.00894328	No change	21.579	28.9803	15.7234	70.5685	29.0993	33.9246	NA	NA	NA	NA	NA	NA	NA	NA	NA	NA	NA	NA	NA	NA
AT1G32690	0.168561	0.690638	0.891643	No change	1.18611	1.8113	0.87124	1.99742	1.10605	1.61426	NA	NA	NA	NA	NA	NA	NA	NA	NA	NA	NA	NA	NA	NA
AT1G32700	1.10228	0.0921551	0.284504	No change	7.77125	10.5746	6.38515	38.8341	7.11922	10.7219	NA	NA	NA	NA	NA	NA	NA	NA	NA	NA	NA	NA	NA	NA
AT1G32730	-0.124566	0.482441	0.751127	No change	6.93884	7.4381	7.52927	7.61269	6.58643	7.41736	NA	NA	NA	NA	NA	NA	NA	NA	NA	NA	NA	NA	NA	NA
AT1G32740	-0.205621	0.364765	0.651551	No change	3.74771	5.37142	4.17091	5.94371	3.60173	3.2769	NA	NA	NA	NA	NA	NA	NA	NA	NA	NA	NA	NA	NA	NA
AT1G32750	-0.115562	0.370192	0.65659	No change	15.975	16.7521	12.305	16.8831	13.6349	14.1351	NA	NA	NA	NA	NA	NA	NA	NA	NA	NA	NA	NA	NA	NA
AT1G32760	0.216923	0.0863722	0.272776	No change	11.4006	12.1075	10.2774	15.6304	14.9909	13.2645	NA	NA	NA	NA	NA	NA	NA	NA	NA	NA	NA	NA	NA	NA
AT1G32780	-3.17251	0.0118429	0.0663238	No change	0	0.229293	0.069717	0	0	0.032919	NA	NA	NA	NA	NA	NA	NA	NA	NA	NA	NA	NA	NA	NA
AT1G32790	0.158076	0.180504	0.437194	No change	47.781	56.5844	46.622	75.3115	54.1438	56.9715	NA	NA	NA	NA	NA	NA	NA	NA	NA	NA	NA	NA	NA	NA
AT1G32810	0.0131555	0.912306	0.965202	No change	14.9361	15.0654	12.1436	16.5472	13.8704	15.7326	NP_001077646.1	0.447844	0.361311	No change	19.8	23.1	15.5	21.8	19.3	31.8	22.6	27	30.4	22.7
AT1G32860	-0.274328	0.083642	0.266518	No change	16.6787	16.4199	12.8715	11.929	14.7782	14.7874	NA	NA	NA	NA	NA	NA	NA	NA	NA	NA	NA	NA	NA	NA
AT1G32870	-1.16525	1.49e-05	0.000295534	Down in drmy1	40.2454	48.9164	20.744	20.8657	16.0201	14.9524	NA	NA	NA	NA	NA	NA	NA	NA	NA	NA	NA	NA	NA	NA
AT1G32880	-1.77737	0.242352	NA	No change	0.827343	0.538781	1.35626	0.17673	0.32985	0.355373	NA	NA	NA	NA	NA	NA	NA	NA	NA	NA	NA	NA	NA	NA
AT1G32900	0.206192	0.0885639	0.277229	No change	40.0651	36.5732	31.2844	48.1096	46.1729	41.7334	NP_174566.1	0.375178	0.378054	No change	62.4	84	70	76.9	69.1	87.9	92.1	79.3	90.8	101.3
AT1G32910	-1.93967	0.00175026	0.0153771	Down in drmy1	2.30826	1.43719	0.825407	0.422471	0.607551	0.264881	NA	NA	NA	NA	NA	NA	NA	NA	NA	NA	NA	NA	NA	NA
AT1G32920	0.527826	0.116593	0.331341	No change	37.421	35.9716	33.9633	66.8772	41.2984	61.2838	NA	NA	NA	NA	NA	NA	NA	NA	NA	NA	NA	NA	NA	NA
AT1G32928	0.895557	0.0273386	0.12257	No change	4.20026	2.90358	3.68508	9.26596	4.68896	8.17363	NA	NA	NA	NA	NA	NA	NA	NA	NA	NA	NA	NA	NA	NA
AT1G32930	0.0786963	0.610205	0.840907	No change	19.2732	18.1544	17.1909	19.3836	19.9501	21.0712	NA	NA	NA	NA	NA	NA	NA	NA	NA	NA	NA	NA	NA	NA
AT1G32940	-0.26445	0.125217	0.347229	No change	3.18981	4.06543	3.05473	3.34062	2.88674	3.17366	NA	NA	NA	NA	NA	NA	NA	NA	NA	NA	NA	NA	NA	NA
AT1G32950	-0.484133	0.393965	0.67807	No change	0.261197	0.227922	0.244204	0.167567	0.230441	0.179068	NA	NA	NA	NA	NA	NA	NA	NA	NA	NA	NA	NA	NA	NA
AT1G32960	0.495765	0.534891	0.790436	No change	0.40616	0.399052	0.152568	0.748281	0.389287	0.309467	NA	NA	NA	NA	NA	NA	NA	NA	NA	NA	NA	NA	NA	NA
AT1G32990	-0.378146	0.0601665	0.212621	No change	86.8034	161.764	130.281	91.008	100.148	121.764	NP_174575.1	-0.2567	0.47661	No change	1314.5	1157.2	1091.7	1249.1	1116.8	1107.5	968.8	987	962.6	820
AT1G33030	-3.35595	0.117496	NA	No change	0.139976	0.138274	0.042615	0	0	0	NA	NA	NA	NA	NA	NA	NA	NA	NA	NA	NA	NA	NA	NA
AT1G33040	-0.0987597	0.428069	0.708389	No change	296.77	291.782	282.915	273.222	315.006	300.301	NP_564415.1	-0.552156	0.0950085	No change	864.1	743.3	1009.8	679.1	795.8	474.3	572.2	546.6	542.6	502.4
AT1G33050	-0.00811953	0.968436	0.987004	No change	15.5162	17.4309	13.636	22.3924	13.277	14.0439	NA	NA	NA	NA	NA	NA	NA	NA	NA	NA	NA	NA	NA	NA
AT1G33055	2.03122	0.000829355	0.00847726	Up in drmy1	4.9003	0.691329	2.92265	7.83713	12.7507	15.0824	NA	NA	NA	NA	NA	NA	NA	NA	NA	NA	NA	NA	NA	NA
AT1G33060	0.252948	0.25875	0.540289	No change	8.78259	10.0189	7.83929	14.8134	9.21315	10.1584	NA	NA	NA	NA	NA	NA	NA	NA	NA	NA	NA	NA	NA	NA
AT1G33080	0.201246	0.298519	0.586369	No change	6.15163	6.40161	4.14875	6.18077	6.66947	7.55108	NA	NA	NA	NA	NA	NA	NA	NA	NA	NA	NA	NA	NA	NA
AT1G33090	5.24915	0.0112955	NA	No change	0	0	0	0.161078	0.117958	0.244432	NA	NA	NA	NA	NA	NA	NA	NA	NA	NA	NA	NA	NA	NA
AT1G33100	2.66108	0.154786	NA	No change	0	0.055468	0	0.115993	0.06991	0.180628	NA	NA	NA	NA	NA	NA	NA	NA	NA	NA	NA	NA	NA	NA
AT1G33102	6.99497	1.16e-07	4.06e-06	Up in drmy1	0	0	0	3.93954	2.14597	1.59813	NA	NA	NA	NA	NA	NA	NA	NA	NA	NA	NA	NA	NA	NA
AT1G33110	0.393147	0.121243	0.339557	No change	27.9249	31.4193	19.5878	56.6289	26.5497	30.2892	NA	NA	NA	NA	NA	NA	NA	NA	NA	NA	NA	NA	NA	NA
AT1G33120	-0.39472	0.0358927	0.148483	No change	656.506	531.881	596.997	435.803	542.944	522.557	NP_564418.1	0.699552	0.0172264	Up in drmy1	2097.7	2112.9	1963.1	3225.2	2453	3149.3	3431.9	3756	3190.1	4899.9
AT1G33140	-0.323336	0.0689083	0.233535	No change	1070.24	873.432	928.456	747.299	949.115	840.441	NP_564418.1	0.699552	0.0172264	Up in drmy1	2097.7	2112.9	1963.1	3225.2	2453	3149.3	3431.9	3756	3190.1	4899.9
AT1G33170	0.290773	0.0871409	0.274293	No change	19.5937	24.3393	15.8048	22.7716	22.5696	31.8187	NP_564419.1	0.381837	0.36226	No change	68.6	69.2	76.1	83.7	74.6	84	114	97.2	93.2	159
AT1G33230	-0.00696746	0.941686	0.976588	No change	45.7361	53.0802	45.2313	55.6204	48.1132	49.763	NA	NA	NA	NA	NA	NA	NA	NA	NA	NA	NA	NA	NA	NA
AT1G33240	0.204697	0.282145	0.567316	No change	2.38081	3.91501	2.52002	3.3007	3.73225	3.88706	NA	NA	NA	NA	NA	NA	NA	NA	NA	NA	NA	NA	NA	NA
AT1G33250	-0.0514951	0.715981	0.90205	No change	19.5609	18.1372	14.7544	20.8792	17.911	16.688	NA	NA	NA	NA	NA	NA	NA	NA	NA	NA	NA	NA	NA	NA
AT1G33260	-3.74279	1.21e-15	1.54e-13	Down in drmy1	3.38122	3.33859	2.9016	0.280255	0.174214	0.327491	NA	NA	NA	NA	NA	NA	NA	NA	NA	NA	NA	NA	NA	NA
AT1G33265	-0.166834	0.214724	0.483766	No change	31.6861	32.6886	33.4518	29.1709	32.6625	33.5193	NA	NA	NA	NA	NA	NA	NA	NA	NA	NA	NA	NA	NA	NA
AT1G33270	-0.095349	0.58956	0.827686	No change	8.13497	8.20807	6.95691	9.84216	6.67807	7.32723	NA	NA	NA	NA	NA	NA	NA	NA	NA	NA	NA	NA	NA	NA
AT1G33290	-0.0692275	0.593096	0.83064	No change	28.7452	38.7705	28.1624	34.3777	31.6948	31.6392	NA	NA	NA	NA	NA	NA	NA	NA	NA	NA	NA	NA	NA	NA
AT1G33330	-0.0226151	0.876551	0.957118	No change	11.4865	13.4912	12.8708	15.4389	12.3278	13.3505	NA	NA	NA	NA	NA	NA	NA	NA	NA	NA	NA	NA	NA	NA
AT1G33340	0.318779	0.764147	0.925111	No change	0.033438	0.16451	0.090511	0.222373	0.041052	0.129417	NA	NA	NA	NA	NA	NA	NA	NA	NA	NA	NA	NA	NA	NA
AT1G33350	-0.419109	0.0626886	0.218674	No change	3.78388	3.15405	2.96252	2.43623	2.86233	2.50078	NA	NA	NA	NA	NA	NA	NA	NA	NA	NA	NA	NA	NA	NA
AT1G33360	0.191084	0.0490346	0.184753	No change	11.4049	12.8533	11.1094	14.9683	13.6939	14.8878	NA	NA	NA	NA	NA	NA	NA	NA	NA	NA	NA	NA	NA	NA
AT1G33390	-0.421031	0.000957599	0.00954874	No change	11.6067	10.1665	8.65144	8.06843	8.41712	7.90395	NA	NA	NA	NA	NA	NA	NA	NA	NA	NA	NA	NA	NA	NA
AT1G33400	0.00887574	0.943229	0.976991	No change	15.926	15.6963	14.7379	20.106	15.1659	15.0531	NA	NA	NA	NA	NA	NA	NA	NA	NA	NA	NA	NA	NA	NA
AT1G33410	-0.512055	0.00014712	0.00205247	No change	42.2186	39.4686	27.9533	25.9283	27.0981	28.897	NA	NA	NA	NA	NA	NA	NA	NA	NA	NA	NA	NA	NA	NA
AT1G33415	-0.171626	0.557301	0.806793	No change	3.26266	3.49345	2.69478	3.74232	2.48767	2.83982	NA	NA	NA	NA	NA	NA	NA	NA	NA	NA	NA	NA	NA	NA
AT1G33420	-0.186508	0.183296	0.44097	No change	20.3172	23.1815	15.0858	21.8093	16.7815	17.6602	NA	NA	NA	NA	NA	NA	NA	NA	NA	NA	NA	NA	NA	NA
AT1G33430	0.474669	0.353958	0.64191	No change	0.090349	0.120763	0.246933	0.081207	0.26125	0.350692	NA	NA	NA	NA	NA	NA	NA	NA	NA	NA	NA	NA	NA	NA
AT1G33440	0.474543	0.506015	0.769245	No change	0.12854	0.143821	0.149643	0.049123	0.271464	0.309566	NA	NA	NA	NA	NA	NA	NA	NA	NA	NA	NA	NA	NA	NA
AT1G33470	0.226014	0.168364	0.41928	No change	57.2323	67.1678	58.5692	65.8913	77.626	83.1028	NA	NA	NA	NA	NA	NA	NA	NA	NA	NA	NA	NA	NA	NA
AT1G33475	-0.330162	0.555344	0.805677	No change	1.83966	2.17202	2.13542	2.82167	1.16003	1.23871	NA	NA	NA	NA	NA	NA	NA	NA	NA	NA	NA	NA	NA	NA
AT1G33480	0.500375	0.00491305	0.0344528	No change	10.5106	11.589	13.9968	21.6752	16.6743	18.1202	NA	NA	NA	NA	NA	NA	NA	NA	NA	NA	NA	NA	NA	NA
AT1G33490	0.589644	0.000356288	0.00429114	No change	18.259	21.7332	20.8244	40.1732	29.1954	28.8495	NA	NA	NA	NA	NA	NA	NA	NA	NA	NA	NA	NA	NA	NA
AT1G33500	0.361332	0.346914	0.635664	No change	1.29514	1.41184	2.05358	2.23308	1.92796	2.47328	NA	NA	NA	NA	NA	NA	NA	NA	NA	NA	NA	NA	NA	NA
AT1G33520	0.440104	0.00213744	0.0179462	No change	49.3928	51.2935	39.8106	76.625	65.3238	61.8878	NP_174617.1	0.499782	0.112296	No change	225.4	255.7	235.7	215.2	285.7	333.1	292	334.1	357.9	333.2
AT1G33540	-4.47795	8.01e-07	2.29e-05	Down in drmy1	2.21886	2.25528	0.917305	0.106827	0.049412	0.102219	NA	NA	NA	NA	NA	NA	NA	NA	NA	NA	NA	NA	NA	NA
AT1G33560	0.558729	0.0426183	0.167664	No change	2.57338	2.81497	2.13128	3.94334	3.56821	4.36092	NA	NA	NA	NA	NA	NA	NA	NA	NA	NA	NA	NA	NA	NA
AT1G33590	-0.0595258	0.69433	0.893861	No change	79.4364	77.9213	65.7296	104.793	62.4488	70.7675	NP_001323401.1	0.735522	0.0125112	Up in drmy1	2306.4	2522.7	2151.1	3937.4	2801	4200.1	2670.9	4556.4	4024.6	4305
AT1G33600	-0.301137	0.400006	0.683522	No change	3.26269	2.2899	1.91273	2.52068	2.06988	1.99998	NP_001321374.1	0.552869	0.147883	No change	103.3	95.1	106.1	131.2	101.7	151.6	108.8	164.6	120.1	153.3
AT1G33610	0.958409	0.114486	0.327622	No change	0.166734	0.186141	0.129208	0.293365	0.267176	0.468899	NA	NA	NA	NA	NA	NA	NA	NA	NA	NA	NA	NA	NA	NA
AT1G33612	0.79099	0.0352819	0.146769	No change	1.1609	0.770997	0.8714	1.30135	2.17027	1.81256	NA	NA	NA	NA	NA	NA	NA	NA	NA	NA	NA	NA	NA	NA
AT1G33615	1.22055	0.0981881	0.297001	No change	0.840052	2.07399	1.27072	4.72753	3.12597	2.72454	NA	NA	NA	NA	NA	NA	NA	NA	NA	NA	NA	NA	NA	NA
AT1G33640	1.09575	0.368432	NA	No change	11.6674	23.0443	5.29466	23.6376	21.7081	45.4091	NA	NA	NA	NA	NA	NA	NA	NA	NA	NA	NA	NA	NA	NA
AT1G33660	1.77189	0.190995	0.451804	No change	0.55559	1.09735	0.504253	1.5008	0.689148	5.76623	NA	NA	NA	NA	NA	NA	NA	NA	NA	NA	NA	NA	NA	NA
AT1G33680	-0.362133	0.00433863	0.0312253	No change	79.4935	70.436	62.0504	61.8797	58.7567	61.8829	NP_174629.3	-0.490051	0.163465	No change	344.5	246.8	309.5	228.4	243.5	175.6	182.9	189.3	173.4	159.1
AT1G33700	0.278146	0.506487	0.769752	No change	1.24761	1.33528	1.23075	3.24596	0.889001	0.987212	NA	NA	NA	NA	NA	NA	NA	NA	NA	NA	NA	NA	NA	NA
AT1G33770	0.505728	0.545983	0.799335	No change	0	0.099085	0.036353	0.081624	0.099197	0.02597	NA	NA	NA	NA	NA	NA	NA	NA	NA	NA	NA	NA	NA	NA
AT1G33780	0.603028	0.00011167	0.00162934	No change	12.6369	14.63	12.4044	25.5687	20.4792	18.8932	NA	NA	NA	NA	NA	NA	NA	NA	NA	NA	NA	NA	NA	NA
AT1G33790	0.314879	0.180984	0.43779	No change	28.0527	34.3292	29.4609	62.7679	35.7352	28.1498	NP_001154390.2	0.311503	0.260693	No change	784.3	801.5	778.4	836.7	806.8	994.4	928	1027.1	1012.6	944.8
AT1G33800	0.417434	0.300107	0.588459	No change	0.647007	1.58487	1.21253	2.30458	1.13357	1.59965	NA	NA	NA	NA	NA	NA	NA	NA	NA	NA	NA	NA	NA	NA
AT1G33810	-0.180809	0.223221	0.495394	No change	177.23	201.43	207.463	169.1	197.711	195.473	NA	NA	NA	NA	NA	NA	NA	NA	NA	NA	NA	NA	NA	NA
AT1G33811	-1.2057	0.0308871	0.133979	No change	0.90246	9.4652	4.27025	1.9505	1.43671	3.37053	NA	NA	NA	NA	NA	NA	NA	NA	NA	NA	NA	NA	NA	NA
AT1G33840	0.901271	0.534553	0.790436	No change	0	0.155032	0.14355	0.312268	0.096058	0.19866	NA	NA	NA	NA	NA	NA	NA	NA	NA	NA	NA	NA	NA	NA
AT1G33930	0.275456	0.52794	0.785691	No change	0.936079	1.3981	1.43876	0.975938	1.79658	2.15726	NA	NA	NA	NA	NA	NA	NA	NA	NA	NA	NA	NA	NA	NA
AT1G33960	-5.83922	6.31e-06	0.000141288	Down in drmy1	1.0154	1.70111	1.54181	0.041004	0.038016	0	NA	NA	NA	NA	NA	NA	NA	NA	NA	NA	NA	NA	NA	NA
AT1G33970	0.51974	0.000534072	0.00589714	No change	29.4589	33.272	22.2363	53.7824	35.9613	40.893	NA	NA	NA	NA	NA	NA	NA	NA	NA	NA	NA	NA	NA	NA
AT1G33980	-0.388445	1.88e-05	0.000362372	No change	48.8208	52.2521	46.8561	43.2518	36.3453	42.7783	NP_001117406.1	-0.0306192	0.943226	No change	225	218.7	232.5	200.4	221	259	216.3	208.1	215.9	220.4
AT1G33990	0.110097	0.29062	0.576918	No change	46.0709	42.7609	37.267	53.1786	48.4948	44.6593	NP_174661.1	-0.147202	0.686816	No change	161.1	194.6	153	176.2	177.2	181.2	170.2	139.4	159.2	151.1
AT1G34000	1.3934	5.03e-07	1.51e-05	Up in drmy1	5.33263	7.5127	7.99242	25.4276	15.9915	17.8399	NA	NA	NA	NA	NA	NA	NA	NA	NA	NA	NA	NA	NA	NA
AT1G34010	-0.334238	0.00941901	0.056074	No change	51.6435	51.7608	51.0607	39.1135	42.5349	45.8944	NA	NA	NA	NA	NA	NA	NA	NA	NA	NA	NA	NA	NA	NA
AT1G34020	0.100179	0.536529	0.791422	No change	18.3473	15.208	17.7257	17.7373	21.3004	19.9212	NA	NA	NA	NA	NA	NA	NA	NA	NA	NA	NA	NA	NA	NA
AT1G34030	-0.466833	0.0149644	0.078963	No change	302.768	243.569	287.318	187.595	247.571	220.529	NP_192718.1	0.668119	0.0226686	Up in drmy1	636.6	1034	929.5	1300.9	877.1	1167	1195.4	1476.8	1605.1	2497.1
AT1G34040	1.52963	0.00208361	0.017593	Up in drmy1	0.218957	0.359114	0.391966	1.00142	1.10578	0.857153	NA	NA	NA	NA	NA	NA	NA	NA	NA	NA	NA	NA	NA	NA
AT1G34060	0.786562	0.0482899	0.183002	No change	2.29012	1.98424	1.28866	5.18722	2.32943	2.72273	NA	NA	NA	NA	NA	NA	NA	NA	NA	NA	NA	NA	NA	NA
AT1G34065	0.509585	0.000133317	0.00189345	No change	14.4965	15.2357	13.6831	20.4854	21.86	23.0959	NA	NA	NA	NA	NA	NA	NA	NA	NA	NA	NA	NA	NA	NA
AT1G34110	-0.425738	0.00138254	0.0127071	No change	6.52386	7.59057	5.4735	5.77309	5.00206	5.0459	NA	NA	NA	NA	NA	NA	NA	NA	NA	NA	NA	NA	NA	NA
AT1G34120	0.254516	0.205736	0.471907	No change	6.18348	7.95286	5.58339	11.2863	7.3395	6.61892	NA	NA	NA	NA	NA	NA	NA	NA	NA	NA	NA	NA	NA	NA
AT1G34130	-0.0835722	0.511034	0.773325	No change	36.485	31.6704	31.4804	30.3111	33.4447	38.2877	NP_174675.2	0.831877	0.00494709	Up in drmy1	444.8	575.2	472.2	827.6	668.3	897.1	1184.1	979.3	1024.2	1696.2
AT1G34150	-0.207159	0.107416	0.314684	No change	12.3644	11.7843	11.2761	11.7834	10.3571	10.8547	NA	NA	NA	NA	NA	NA	NA	NA	NA	NA	NA	NA	NA	NA
AT1G34160	0.656123	0.000455889	0.0052242	No change	8.36821	8.38973	5.89206	10.5327	13.3525	14.557	NA	NA	NA	NA	NA	NA	NA	NA	NA	NA	NA	NA	NA	NA
AT1G34180	-1.64589	0.015162	0.0797042	No change	0.228594	0.533317	0.234061	0.190024	0.070352	0.109122	NA	NA	NA	NA	NA	NA	NA	NA	NA	NA	NA	NA	NA	NA
AT1G34190	0.108621	0.391576	0.676109	No change	32.8554	36.3353	23.8675	36.5331	33.0347	38.0504	NA	NA	NA	NA	NA	NA	NA	NA	NA	NA	NA	NA	NA	NA
AT1G34200	1.04429	5.09e-16	6.79e-14	Up in drmy1	8.46653	9.7449	9.42134	22.9199	19.8321	18.794	NA	NA	NA	NA	NA	NA	NA	NA	NA	NA	NA	NA	NA	NA
AT1G34210	0.449262	2.87e-06	7.12e-05	No change	18.3	17.7463	14.5724	27.1627	24.1369	23.6019	NA	NA	NA	NA	NA	NA	NA	NA	NA	NA	NA	NA	NA	NA
AT1G34220	0.750065	4.14e-07	1.27e-05	No change	4.87455	4.92949	4.09397	9.7935	6.9021	8.71763	NP_973961.1	0.366252	0.287946	No change	157.2	153.8	147.3	147.7	148.1	179.1	208.4	184.3	190.8	231.2
AT1G34245	0.38906	0.255031	0.535969	No change	4.4546	7.38366	4.83409	6.37756	7.67782	9.445	NA	NA	NA	NA	NA	NA	NA	NA	NA	NA	NA	NA	NA	NA
AT1G34260	-0.336279	0.0133117	0.0723531	No change	5.2503	5.45361	4.00399	3.95503	3.97642	4.47178	NA	NA	NA	NA	NA	NA	NA	NA	NA	NA	NA	NA	NA	NA
AT1G34270	0.374128	0.00750007	0.047286	No change	7.64442	8.75783	7.35712	12.4306	11.0871	9.82956	NA	NA	NA	NA	NA	NA	NA	NA	NA	NA	NA	NA	NA	NA
AT1G34300	0.31336	0.0642344	0.22244	No change	5.46225	6.30063	4.08947	8.6569	6.11671	6.59647	NA	NA	NA	NA	NA	NA	NA	NA	NA	NA	NA	NA	NA	NA
AT1G34315	4.02889	3.55e-07	1.1e-05	Up in drmy1	0.067328	0.136632	0.12676	1.50257	2.13193	2.18222	NA	NA	NA	NA	NA	NA	NA	NA	NA	NA	NA	NA	NA	NA
AT1G34320	0.057488	0.513001	0.774666	No change	21.7278	23.4371	19.4055	24.4684	22.6776	24.7483	NA	NA	NA	NA	NA	NA	NA	NA	NA	NA	NA	NA	NA	NA
AT1G34340	-0.213775	0.0669558	0.228611	No change	12.6609	14.6826	13.5316	12.6542	12.4251	12.8859	NA	NA	NA	NA	NA	NA	NA	NA	NA	NA	NA	NA	NA	NA
AT1G34350	0.0187561	0.912746	0.965531	No change	27.2005	25.7032	21.0515	26.8797	28.0055	24.2352	NA	NA	NA	NA	NA	NA	NA	NA	NA	NA	NA	NA	NA	NA
AT1G34355	-0.268376	0.296434	0.583958	No change	5.70687	3.68967	3.69599	2.59337	4.4356	4.69428	NA	NA	NA	NA	NA	NA	NA	NA	NA	NA	NA	NA	NA	NA
AT1G34360	0.1118	0.360769	0.64787	No change	8.47876	9.51117	8.13125	10.5248	10.155	10.1374	NA	NA	NA	NA	NA	NA	NA	NA	NA	NA	NA	NA	NA	NA
AT1G34370	-0.00884902	0.935882	0.974208	No change	31.9655	34.0501	29.1855	38.9983	29.6603	35.0902	NA	NA	NA	NA	NA	NA	NA	NA	NA	NA	NA	NA	NA	NA
AT1G34380	-0.384221	0.0963853	0.293408	No change	7.89137	13.7742	9.07611	8.9293	8.73708	7.41115	NA	NA	NA	NA	NA	NA	NA	NA	NA	NA	NA	NA	NA	NA
AT1G34405	0.935949	0.713012	NA	No change	0	0.13134	0.024271	0.106802	0.064575	0.132025	NA	NA	NA	NA	NA	NA	NA	NA	NA	NA	NA	NA	NA	NA
AT1G34418	-0.33346	0.188985	0.448912	No change	34.4421	37.4701	33.4199	41.6023	27.7864	21.978	NA	NA	NA	NA	NA	NA	NA	NA	NA	NA	NA	NA	NA	NA
AT1G34420	0.249442	0.534495	0.790436	No change	0.42139	0.561993	0.28455	0.770996	0.336518	0.529479	NA	NA	NA	NA	NA	NA	NA	NA	NA	NA	NA	NA	NA	NA
AT1G34430	0.346867	0.0183653	0.0918386	No change	49.6128	51.2392	42.511	55.8094	69.8332	73.3281	NP_174703.1	0.409255	0.149385	No change	820.7	1228.6	827.4	1508.9	1190	1430.7	1316.8	1580.3	1790.4	1895.2
AT1G34440	1.3242	0.692241	NA	No change	0	0.298108	0.278707	0	0.750921	0.796455	NA	NA	NA	NA	NA	NA	NA	NA	NA	NA	NA	NA	NA	NA
AT1G34460	2.47786	3.18e-06	7.77e-05	Up in drmy1	0.212312	0.470667	0.198187	1.85222	1.19422	2.15217	NA	NA	NA	NA	NA	NA	NA	NA	NA	NA	NA	NA	NA	NA
AT1G34470	0.427488	0.000422949	0.00492474	No change	15.4295	18.0325	15.6876	26.212	20.0662	25.03	NA	NA	NA	NA	NA	NA	NA	NA	NA	NA	NA	NA	NA	NA
AT1G34550	-0.0336789	0.828909	0.957118	No change	19.5333	18.4907	15.5451	15.9933	17.9047	22.2966	NA	NA	NA	NA	NA	NA	NA	NA	NA	NA	NA	NA	NA	NA
AT1G34570	0.191221	0.321938	0.61169	No change	9.53986	9.03137	8.08369	11.5964	11.3484	9.61434	NA	NA	NA	NA	NA	NA	NA	NA	NA	NA	NA	NA	NA	NA
AT1G34630	0.0296248	0.866543	0.957118	No change	8.88312	8.78694	8.7056	12.673	8.44031	8.36174	NA	NA	NA	NA	NA	NA	NA	NA	NA	NA	NA	NA	NA	NA
AT1G34640	0.476555	0.0156852	0.0817279	No change	23.3723	23.2349	27.8225	48.1553	32.8608	31.5796	NA	NA	NA	NA	NA	NA	NA	NA	NA	NA	NA	NA	NA	NA
AT1G34750	0.166443	0.48268	0.751283	No change	8.12491	13.963	9.37292	14.9633	10.8392	11.9579	NA	NA	NA	NA	NA	NA	NA	NA	NA	NA	NA	NA	NA	NA
AT1G34760	1.17442	0.00148903	0.0135188	Up in drmy1	2.38436	2.28683	1.65891	4.71306	5.68183	4.78051	NP_564451.2	0.132248	0.911509	No change	18.9	26.9	18.2	27.1	28.2	36.4	33.5	24	17.9	29.5
AT1G34770	0.534241	0.00629952	0.0413079	No change	14.9529	15.5137	15.3267	24.5375	25.3761	20.8086	NA	NA	NA	NA	NA	NA	NA	NA	NA	NA	NA	NA	NA	NA
AT1G34780	0.28639	0.119309	0.336428	No change	11.1992	10.9453	8.76595	13.2515	14.1044	13.0902	NA	NA	NA	NA	NA	NA	NA	NA	NA	NA	NA	NA	NA	NA
AT1G34842	6.11602	1.77e-05	0.000342669	Up in drmy1	0	0	0	0.809274	0.211845	0.402632	NA	NA	NA	NA	NA	NA	NA	NA	NA	NA	NA	NA	NA	NA
AT1G34844	9.95635	1.04e-16	1.53e-14	Up in drmy1	0	0	0	7.3102	5.84707	7.26116	NA	NA	NA	NA	NA	NA	NA	NA	NA	NA	NA	NA	NA	NA
AT1G35112	-0.557303	0.0110514	0.0631439	No change	10.7203	9.34953	10.0317	6.63588	7.73346	8.25149	NA	NA	NA	NA	NA	NA	NA	NA	NA	NA	NA	NA	NA	NA
AT1G35115	0.908799	1.42e-09	7.75e-08	No change	3.81418	5.34845	4.77743	10.2071	8.24762	9.52173	NA	NA	NA	NA	NA	NA	NA	NA	NA	NA	NA	NA	NA	NA
AT1G35130	2.03217	0.0421792	0.166475	No change	0.397511	0.156994	0.144331	1.3963	1.0856	0.622742	NA	NA	NA	NA	NA	NA	NA	NA	NA	NA	NA	NA	NA	NA
AT1G35140	1.92669	0.0335513	0.142015	No change	0.028615	0.197963	0.231414	0.724795	0.725715	0.524608	NA	NA	NA	NA	NA	NA	NA	NA	NA	NA	NA	NA	NA	NA
AT1G35160	-0.194589	0.01307	0.0713679	No change	133.445	139.677	129.011	122.456	126.522	129.815	NP_564453.1	0.867106	0.00345298	Up in drmy1	3902	3518.9	2982.3	3965.1	3497.1	6675.7	6419.9	5396.7	5202.1	6583.7
AT1G35170	-7.69121	1.83e-07	6.03e-06	Down in drmy1	4.25056	2.98127	4.3248	0	0	0	NA	NA	NA	NA	NA	NA	NA	NA	NA	NA	NA	NA	NA	NA
AT1G35180	-3.29397	1.62e-37	1.18e-34	Down in drmy1	21.3947	15.6502	21.4505	2.11277	1.70881	2.65149	NA	NA	NA	NA	NA	NA	NA	NA	NA	NA	NA	NA	NA	NA
AT1G35190	3.04132	8.16e-11	5.42e-09	Up in drmy1	0.146776	0.4475	0.135305	2.74871	1.81848	1.57843	NA	NA	NA	NA	NA	NA	NA	NA	NA	NA	NA	NA	NA	NA
AT1G35210	0.493009	0.701003	0.896532	No change	0.208668	0.513183	0.093863	0.664155	0	0.541564	NA	NA	NA	NA	NA	NA	NA	NA	NA	NA	NA	NA	NA	NA
AT1G35220	0.0881274	0.491899	0.758375	No change	8.94885	9.03639	7.875	9.86022	8.84303	10.932	NP_001321752.1	0.301002	0.496393	No change	70.2	66.6	62.6	77.7	66.1	67.2	93.1	82.1	70.1	93.2
AT1G35230	5.18855	3.05e-06	7.49e-05	Up in drmy1	0.140009	0.128967	0	4.44421	3.38505	2.72454	NA	NA	NA	NA	NA	NA	NA	NA	NA	NA	NA	NA	NA	NA
AT1G35270	1.6966	0.328031	NA	No change	0.056052	0	0.025817	0.074857	0.10448	0.107974	NA	NA	NA	NA	NA	NA	NA	NA	NA	NA	NA	NA	NA	NA
AT1G35290	2.72756	6.81e-39	5.27e-36	Up in drmy1	6.95528	4.57609	4.68638	38.2375	36.4571	39.9953	NA	NA	NA	NA	NA	NA	NA	NA	NA	NA	NA	NA	NA	NA
AT1G35310	5.24969	6.22e-05	0.00100016	Up in drmy1	0	0	0	0.828335	0.866431	0.22479	NA	NA	NA	NA	NA	NA	NA	NA	NA	NA	NA	NA	NA	NA
AT1G35320	-0.449915	0.340038	0.62825	No change	0.868992	0.860719	1.08737	0.77323	0.497941	0.934334	NA	NA	NA	NA	NA	NA	NA	NA	NA	NA	NA	NA	NA	NA
AT1G35340	0.221549	0.120111	0.33746	No change	22.1969	30.1064	23.746	36.8967	28.9483	28.4974	NA	NA	NA	NA	NA	NA	NA	NA	NA	NA	NA	NA	NA	NA
AT1G35350	-0.542704	0.460395	0.733923	No change	0.279248	0.266448	0.190027	0.165393	0.185517	0.187938	NA	NA	NA	NA	NA	NA	NA	NA	NA	NA	NA	NA	NA	NA
AT1G35420	0.512503	0.00984091	0.0578486	No change	27.1488	39.6668	31.7538	72.087	41.5305	42.5484	NP_001185140.1	0.0635029	0.747115	No change	615.6	664.2	599.7	584.3	657.9	681.1	643.2	608.1	693.9	526.5
AT1G35430	0.421555	0.287068	0.573028	No change	4.00694	4.01038	3.93939	8.86879	4.28579	4.94407	NA	NA	NA	NA	NA	NA	NA	NA	NA	NA	NA	NA	NA	NA
AT1G35460	0.303004	0.0381516	0.154746	No change	18.1099	22.6796	16.9714	31.7365	21.2855	24.0398	NA	NA	NA	NA	NA	NA	NA	NA	NA	NA	NA	NA	NA	NA
AT1G35470	0.233925	0.020562	0.0997456	No change	17.5515	18.9139	15.6939	22.8215	20.8061	21.0608	NP_973963.1	0.117695	0.720978	No change	210.1	212.6	198	215	206	268.6	228	211.9	222	233
AT1G35510	0.0873339	0.404908	0.687758	No change	23.0911	26.0987	20.7897	25.4134	25.4667	28.4609	NA	NA	NA	NA	NA	NA	NA	NA	NA	NA	NA	NA	NA	NA
AT1G35513	0.303075	0.688912	0.89072	No change	1.13332	0.999987	1.56729	0.899105	1.80698	1.99356	NA	NA	NA	NA	NA	NA	NA	NA	NA	NA	NA	NA	NA	NA
AT1G35516	0.175343	0.390468	0.675145	No change	15.1348	19.3517	18.1675	28.2844	17.8253	17.3053	NA	NA	NA	NA	NA	NA	NA	NA	NA	NA	NA	NA	NA	NA
AT1G35530	-0.143055	0.321243	0.610887	No change	3.53744	3.54292	3.55502	3.30655	3.68877	3.38807	NA	NA	NA	NA	NA	NA	NA	NA	NA	NA	NA	NA	NA	NA
AT1G35545	-1.01222	0.163124	0.410574	No change	1.8547	4.46535	2.61568	0.903319	1.97463	1.75334	NA	NA	NA	NA	NA	NA	NA	NA	NA	NA	NA	NA	NA	NA
AT1G35550	-2.38736	0.540426	NA	No change	0.118238	0.252182	0.288848	0.145627	0	0	NA	NA	NA	NA	NA	NA	NA	NA	NA	NA	NA	NA	NA	NA
AT1G35560	0.934251	2.2e-08	9.33e-07	No change	3.54649	3.90407	4.17963	8.18002	8.11194	8.26394	NA	NA	NA	NA	NA	NA	NA	NA	NA	NA	NA	NA	NA	NA
AT1G35580	-0.162163	0.218913	0.489418	No change	84.3521	66.1469	68.2211	65.1463	74.1795	75.566	NP_174791.2	0.0690147	0.734536	No change	900.7	856	915.1	929.4	850.5	857.2	902.5	1034.3	944.5	961.8
AT1G35612	7.70097	3.42e-10	2.03e-08	Up in drmy1	0	0	0	4.70645	1.46821	3.31239	NA	NA	NA	NA	NA	NA	NA	NA	NA	NA	NA	NA	NA	NA
AT1G35620	-0.0868628	0.353356	0.641424	No change	41.7288	43.1768	41.4548	45.5709	41.8389	40.6196	NP_564462.1	0.631337	0.0306781	Up in drmy1	332.2	304.5	287	377.4	322	498.9	614.5	469.3	445.4	646.3
AT1G35660	-0.081952	0.561454	0.809527	No change	4.21872	4.14255	3.15776	4.11822	3.81741	3.74949	NA	NA	NA	NA	NA	NA	NA	NA	NA	NA	NA	NA	NA	NA
AT1G35670	0.0823849	0.500487	0.765198	No change	12.3348	12.1366	11.1103	14.5282	12.9205	12.9823	NP_174807.1	-0.0380063	0.806779	No change	80.6	85.6	100.8	80.4	80	84.2	78.4	72.4	90.6	70
AT1G35680	-0.248363	0.159324	0.40433	No change	100.64	155.738	125.707	102.592	119.055	128.215	NP_174808.1	0.545968	0.059653	No change	341.5	400.2	335.1	450	346.1	509.9	560.8	431.1	486.7	505.2
AT1G35710	0.309853	0.298904	0.586819	No change	1.80214	2.13575	1.73595	3.49912	1.96226	2.15254	NA	NA	NA	NA	NA	NA	NA	NA	NA	NA	NA	NA	NA	NA
AT1G35720	1.22159	5.71e-05	0.000929068	Up in drmy1	16.4951	16.8392	18.4137	29.9602	34.1292	69.3235	NP_174810.1	0.727703	0.0134756	Up in drmy1	2363.4	1883.1	2498.3	1996.7	2093.9	3532.7	3466.6	3597.8	3305.4	2826.4
AT1G35730	-2.22891	0.00580038	0.0388877	Down in drmy1	0.198081	0.268962	0.226193	0.09978	0.030547	0.032266	NA	NA	NA	NA	NA	NA	NA	NA	NA	NA	NA	NA	NA	NA
AT1G35750	-5.07828	9.34e-07	2.64e-05	Down in drmy1	1.9786	1.69993	0.80068	0.073355	0.067656	0	NA	NA	NA	NA	NA	NA	NA	NA	NA	NA	NA	NA	NA	NA
AT1G35780	0.232982	0.102014	0.304428	No change	56.4514	56.738	58.8728	59.9698	74.4217	83.3759	NP_564463.1	-0.202572	0.574365	No change	249.2	240.7	257.1	217.1	235.7	209.2	209.9	195.7	226.8	176.8
AT1G35830	0.216426	0.585815	0.825116	No change	7.32656	7.24334	3.86422	4.44316	7.66037	11.638	NA	NA	NA	NA	NA	NA	NA	NA	NA	NA	NA	NA	NA	NA
AT1G35860	0.145857	0.917737	0.967524	No change	0.276747	0.322613	0.254563	0.123985	0.228852	0.654427	NA	NA	NA	NA	NA	NA	NA	NA	NA	NA	NA	NA	NA	NA
AT1G35910	-0.735714	0.128027	0.351992	No change	3.27456	2.17637	2.05454	2.18848	1.19932	1.5551	NA	NA	NA	NA	NA	NA	NA	NA	NA	NA	NA	NA	NA	NA
AT1G36050	-0.177427	0.118455	0.334806	No change	48.4821	47.834	40.2076	40.4888	45.1074	43.8543	NA	NA	NA	NA	NA	NA	NA	NA	NA	NA	NA	NA	NA	NA
AT1G36060	5.04725	3.28e-10	1.96e-08	Up in drmy1	0.024235	0.071084	0.043721	3.0147	1.37046	0.687314	NA	NA	NA	NA	NA	NA	NA	NA	NA	NA	NA	NA	NA	NA
AT1G36070	0.688032	0.000643322	0.00687807	No change	7.555	11.4479	7.82615	20.2509	12.9798	12.7098	NA	NA	NA	NA	NA	NA	NA	NA	NA	NA	NA	NA	NA	NA
AT1G36160	-0.220183	0.134076	0.362017	No change	46.4547	41.3882	34.2313	34.6478	37.2649	41.7053	NP_001185143.1	0.178874	0.485278	No change	3089.1	2681	2851.2	2743.5	2414.8	3106.5	3733.3	2714.5	2827.9	3337.4
AT1G36180	0.501595	0.0745263	0.246063	No change	8.59638	7.31414	7.09886	6.19433	16.141	12.5727	NA	NA	NA	NA	NA	NA	NA	NA	NA	NA	NA	NA	NA	NA
AT1G36280	-0.23309	0.0877531	0.275623	No change	27.3843	26.2683	24.3973	23.1421	23.5885	23.2244	NP_174855.2	-0.0679388	0.916984	No change	825.4	757.8	860.5	731.3	724.6	723.4	625.5	755.8	722.6	603.5
AT1G36310	-0.317504	0.00805858	0.0501447	No change	67.6972	57.7778	51.1117	47.7736	53.3141	49.6508	NP_001031144.1	-0.360305	0.295712	No change	584.8	670.8	651.3	576.8	599.9	430.3	456.4	496.8	514	467.5
AT1G36320	-0.154531	0.286056	0.571703	No change	24.6686	36.4821	28.9067	28.2761	26.1921	31.629	NA	NA	NA	NA	NA	NA	NA	NA	NA	NA	NA	NA	NA	NA
AT1G36370	-0.225048	0.420249	0.701429	No change	34.3968	46.911	27.9482	32.3143	34.4701	32.3569	NP_564473.1	-0.0247367	0.836705	No change	83.4	95.5	88.6	92.8	88.4	87.1	75.5	91.7	87.8	86.3
AT1G36380	0.514301	0.121071	0.339349	No change	12.211	10.0796	11.032	20.2616	14.5281	16.0448	NA	NA	NA	NA	NA	NA	NA	NA	NA	NA	NA	NA	NA	NA
AT1G36390	-0.0730233	0.757103	0.921603	No change	22.828	29.0163	23.1671	18.4431	24.0476	30.9912	NP_849751.1	-0.239566	0.51302	No change	451.5	388.4	474.6	489.8	444.1	382.4	307.2	419.3	404.8	379.5
AT1G36470	-6.21956	0.00974289	0.057438	No change	0.450695	0.120138	0.240252	0	0	0	NA	NA	NA	NA	NA	NA	NA	NA	NA	NA	NA	NA	NA	NA
AT1G36730	-0.321701	0.000328631	0.00402505	No change	39.5929	37.2791	32.7001	31.265	30.777	32.643	NP_174877.1	0.197865	0.68974	No change	71.4	85.6	58.3	86.1	82.2	97.5	90.4	69.8	94.3	124
AT1G36732	-0.321701	0.000328631	0.00402505	No change	39.5929	37.2791	32.7001	31.265	30.777	32.643	NA	NA	NA	NA	NA	NA	NA	NA	NA	NA	NA	NA	NA	NA
AT1G36940	0.690016	0.00561904	0.0380109	No change	10.0481	10.1592	10.5647	24.4362	16.1649	14.096	NA	NA	NA	NA	NA	NA	NA	NA	NA	NA	NA	NA	NA	NA
AT1G36980	0.348332	0.0475631	0.181374	No change	145.045	175.017	171.546	285.716	202.039	200.275	NA	NA	NA	NA	NA	NA	NA	NA	NA	NA	NA	NA	NA	NA
AT1G36990	-0.0837268	0.459935	0.73345	No change	15.2716	14.1734	11.9423	14.7666	13.2067	14.2299	NA	NA	NA	NA	NA	NA	NA	NA	NA	NA	NA	NA	NA	NA
AT1G36992	1.08777	0.531028	0.787832	No change	0.337698	0	0.26931	0.750117	0	0.467231	NA	NA	NA	NA	NA	NA	NA	NA	NA	NA	NA	NA	NA	NA
AT1G37130	-1.90188	0.0114253	0.0647194	No change	1.93577	14.534	4.47838	3.33945	0.882686	1.94877	NA	NA	NA	NA	NA	NA	NA	NA	NA	NA	NA	NA	NA	NA
AT1G37140	-0.36744	0.286953	0.572936	No change	7.55404	5.00015	7.47493	7.49427	5.90056	5.1217	NA	NA	NA	NA	NA	NA	NA	NA	NA	NA	NA	NA	NA	NA
AT1G37150	-0.170881	0.670016	0.879214	No change	2.1539	2.05237	2.04836	2.54936	1.50331	1.68186	NA	NA	NA	NA	NA	NA	NA	NA	NA	NA	NA	NA	NA	NA
AT1G38065	0.185285	0.22981	0.503243	No change	6.25918	8.99946	7.46796	9.29322	9.22946	9.05006	NA	NA	NA	NA	NA	NA	NA	NA	NA	NA	NA	NA	NA	NA
AT1G38131	0.380298	0.0643725	0.222806	No change	3.33157	4.53948	3.00175	5.05384	4.49695	5.62202	NA	NA	NA	NA	NA	NA	NA	NA	NA	NA	NA	NA	NA	NA
AT1G40089	0.401163	0.734774	0.909786	No change	0.532264	0.572313	0.071472	0.391843	0.292098	0.86923	NA	NA	NA	NA	NA	NA	NA	NA	NA	NA	NA	NA	NA	NA
AT1G40104	-3.8653	NA	NA	No change	8.08715	0.046857	0.199695	0.16275	0.170895	0.243567	NA	NA	NA	NA	NA	NA	NA	NA	NA	NA	NA	NA	NA	NA
AT1G40109	-1.58175	0.713515	NA	No change	0.025547	0.033089	0	0.021346	0	0	NA	NA	NA	NA	NA	NA	NA	NA	NA	NA	NA	NA	NA	NA
AT1G40124	-6.16758	0.00865889	0.0528105	No change	1.32589	1.17547	0.651498	0	0	0	NA	NA	NA	NA	NA	NA	NA	NA	NA	NA	NA	NA	NA	NA
AT1G40131	-2.5435	0.554941	NA	No change	0.009844	0.009701	0	0	0	0	NA	NA	NA	NA	NA	NA	NA	NA	NA	NA	NA	NA	NA	NA
AT1G41830	0.2797	0.15005	0.389909	No change	16.2571	21.749	18.4663	18.5074	23.584	32.3621	NP_564479.1	0.343692	0.218743	No change	560.8	582.8	552	591.8	567.9	737.9	619.7	764.9	686.3	720.7
AT1G41880	-0.14162	0.381509	0.667529	No change	1545.48	1366.01	1441.02	1136	1697.7	1381.26	NP_001319158.1	0.895303	0.00257642	Up in drmy1	323.7	615	292.7	716.8	389.6	724.7	538.5	552.6	806.1	811.3
AT1G42110	-0.085842	0.969791	0.987355	No change	2.59827	0.037387	3.0302	2.75259	2.69487	0.092969	NA	NA	NA	NA	NA	NA	NA	NA	NA	NA	NA	NA	NA	NA
AT1G42350	2.49236	0.00654508	0.0425449	Up in drmy1	0.054672	0	0.007513	0.132939	0.118713	0.123838	NA	NA	NA	NA	NA	NA	NA	NA	NA	NA	NA	NA	NA	NA
AT1G42365	-3.74346	0.381081	NA	No change	0.042807	0.009632	0	0	0	0	NA	NA	NA	NA	NA	NA	NA	NA	NA	NA	NA	NA	NA	NA
AT1G42430	0.0197119	0.894071	0.958003	No change	52.6446	58.7146	53.5677	62.2337	61.4437	58.745	NA	NA	NA	NA	NA	NA	NA	NA	NA	NA	NA	NA	NA	NA
AT1G42440	0.454762	0.000465105	0.00530778	No change	25.8678	22.838	19.743	30.2846	34.1887	35.9374	NP_564480.1	0.457332	0.184119	No change	140.2	154.8	167.1	168.8	165.7	227.6	233.1	197.5	202	235
AT1G42470	0.780612	1.44e-19	2.89e-17	No change	9.17412	10.7145	8.87296	16.9015	17.2058	18.2709	NA	NA	NA	NA	NA	NA	NA	NA	NA	NA	NA	NA	NA	NA
AT1G42480	0.26834	0.0364142	0.149934	No change	90.1429	104.227	101.286	119.602	128.942	133.366	NP_001154397.1	-0.103147	0.828001	No change	439.5	395.9	459.3	350.3	409.3	379.1	394.3	418.8	381	371.7
AT1G42540	-0.259189	0.109645	0.318563	No change	13.4946	13.8715	9.41197	9.89315	11.7588	11.1795	NA	NA	NA	NA	NA	NA	NA	NA	NA	NA	NA	NA	NA	NA
AT1G42550	0.201986	0.313079	0.602723	No change	7.9456	13.2303	7.99578	15.3866	10.436	10.8489	NP_174979.5	0.116365	0.818792	No change	95.9	104.4	96.6	100.7	109.8	111.9	103.9	109.2	108	113.5
AT1G42960	0.0973003	0.397772	0.682148	No change	124.198	145.266	134.209	150.447	149.285	167.123	NA	NA	NA	NA	NA	NA	NA	NA	NA	NA	NA	NA	NA	NA
AT1G42970	-0.370876	0.0657921	0.226193	No change	65.204	142.843	96.8765	92.5175	78.2341	87.0848	NP_174996.1	0.163499	0.518108	No change	5906	5125	6134.3	4316.3	4135.3	5880.3	5739.3	5470.9	6491.9	5689.7
AT1G42990	0.331462	0.0684151	0.232009	No change	31.1397	38.7334	24.9107	56.7334	38.575	33.6156	NA	NA	NA	NA	NA	NA	NA	NA	NA	NA	NA	NA	NA	NA
AT1G43130	0.177585	0.234188	0.509596	No change	38.5443	43.0449	43.7486	58.5035	46.4664	47.5206	NA	NA	NA	NA	NA	NA	NA	NA	NA	NA	NA	NA	NA	NA
AT1G43140	NA	NA	NA	NA	NA	NA	NA	NA	NA	NA	NP_175007.2	0.702214	0.0970391	No change	24.3	29.7	29.4	27.4	31.2	42.7	53	41	47.8	71.7
AT1G43160	1.48726	0.337136	0.62534	No change	0.088769	0.176559	0.080481	0.97069	0.110784	0	NA	NA	NA	NA	NA	NA	NA	NA	NA	NA	NA	NA	NA	NA
AT1G43170	-0.385893	0.0177267	0.0895558	No change	1983.5	1616.22	1645.32	1157.25	1657.4	1537.97	NP_001185148.1	1.15898	0.000110199	Up in drmy1	1736.3	2727.9	2030.8	5503.5	3264.1	6196.6	6090.7	5609.1	6088.1	10256.2
AT1G43180	-2.17881	0.230593	NA	No change	0.163581	0.03742	0.103306	0	0	0.0891	NA	NA	NA	NA	NA	NA	NA	NA	NA	NA	NA	NA	NA	NA
AT1G43190	-0.0651126	0.476069	0.746099	No change	46.332	49.6562	44.012	48.9853	45.2754	49.4342	NP_175010.2	-0.217591	0.542239	No change	273.3	275.3	323.8	287.2	283.7	218.5	260.2	243.9	225.5	271.8
AT1G43245	0.314867	0.214899	0.483917	No change	2.34474	2.64506	2.35512	4.15602	2.66754	3.19435	NA	NA	NA	NA	NA	NA	NA	NA	NA	NA	NA	NA	NA	NA
AT1G43250	-0.163918	0.902038	NA	No change	0.03381	0.017285	0.010576	0.008001	0.014418	0.03649	NA	NA	NA	NA	NA	NA	NA	NA	NA	NA	NA	NA	NA	NA
AT1G43310	-0.259211	0.399301	0.682902	No change	103.113	116.496	131.788	89.1522	72.5527	159.411	NA	NA	NA	NA	NA	NA	NA	NA	NA	NA	NA	NA	NA	NA
AT1G43560	-0.0703236	0.740089	0.912187	No change	19.3636	27.3423	22.0574	18.8652	23.9984	26.5182	NA	NA	NA	NA	NA	NA	NA	NA	NA	NA	NA	NA	NA	NA
AT1G43580	0.461603	0.000154137	0.00213243	No change	31.9756	35.403	32.2056	59.165	45.2377	45.6874	NA	NA	NA	NA	NA	NA	NA	NA	NA	NA	NA	NA	NA	NA
AT1G43620	0.126963	0.210578	0.478269	No change	12.4631	13.4009	10.3454	14.465	13.2169	14.4899	NA	NA	NA	NA	NA	NA	NA	NA	NA	NA	NA	NA	NA	NA
AT1G43650	0.70304	0.106893	0.313764	No change	0.491332	0.996191	0.8781	1.67624	1.18466	1.07	NA	NA	NA	NA	NA	NA	NA	NA	NA	NA	NA	NA	NA	NA
AT1G43670	0.144172	0.160175	0.405657	No change	34.3238	45.0481	36.3157	48.383	42.0402	46.1313	NP_175032.1	-0.0528949	0.958726	No change	1388	1149.3	966.2	1078.7	1065.2	1055.2	942.9	1040.2	1138.8	905.5
AT1G43675	1.30896	0.112787	0.324261	No change	1.91418	2.1604	0.992748	4.06272	4.40947	4.96662	NA	NA	NA	NA	NA	NA	NA	NA	NA	NA	NA	NA	NA	NA
AT1G43680	4.16222	0.0942075	NA	No change	0	0	0	0.816454	0.253386	0	NA	NA	NA	NA	NA	NA	NA	NA	NA	NA	NA	NA	NA	NA
AT1G43690	-0.0159916	0.894076	0.958003	No change	42.9854	42.3973	35.2489	37.5377	44.3535	46.6896	NP_175034.1	-0.115597	0.798652	No change	733.6	810	809.5	842.4	855.2	760.8	781.6	719	747.8	677.5
AT1G43700	0.464053	0.0111652	0.0636316	No change	48.8479	56.9689	45.6476	102.559	62.7366	61.8756	NA	NA	NA	NA	NA	NA	NA	NA	NA	NA	NA	NA	NA	NA
AT1G43710	-0.186265	0.0631266	0.219553	No change	80.0883	74.5768	71.4814	67.929	70.441	76.9996	NA	NA	NA	NA	NA	NA	NA	NA	NA	NA	NA	NA	NA	NA
AT1G43765	-1.53226	0.00149897	0.0135822	Down in drmy1	13.8225	9.68742	9.55887	5.4201	4.42459	2.6915	NA	NA	NA	NA	NA	NA	NA	NA	NA	NA	NA	NA	NA	NA
AT1G43770	0.963131	1.46e-06	3.9e-05	No change	3.19285	3.99269	3.21868	8.301	7.18132	5.80649	NA	NA	NA	NA	NA	NA	NA	NA	NA	NA	NA	NA	NA	NA
AT1G43790	-0.0722575	0.841671	0.957118	No change	15.2609	22.1225	14.232	29.1216	9.20425	15.4391	NA	NA	NA	NA	NA	NA	NA	NA	NA	NA	NA	NA	NA	NA
AT1G43800	-0.228372	0.838608	0.957118	No change	75.0775	6.05563	40.9315	4.53727	64.6246	46.9771	NP_175048.1	0.317304	0.524705	No change	29.7	32	40.1	30.3	33.8	36.8	40.3	39.9	40.2	38
AT1G43850	0.226388	0.0068802	0.0442488	No change	32.8419	34.8604	30.2675	43.6419	39.4447	41.0489	NP_001117434.1	0.149259	0.740271	No change	106.9	111.3	113.9	114.9	106.4	113.6	117.2	123.5	125.7	139.5
AT1G43860	-0.0381856	0.777089	0.932574	No change	46.2897	41.4937	45.2873	41.6947	51.4238	46.0933	NP_564488.1	0.146655	0.669368	No change	160.4	161.4	140.7	171	158.5	164.3	205.2	159.8	177.6	223
AT1G43886	0.268334	0.297849	0.585517	No change	0.517135	0.887304	0.634927	0.993484	0.733803	0.862549	NA	NA	NA	NA	NA	NA	NA	NA	NA	NA	NA	NA	NA	NA
AT1G43890	0.188336	0.0831976	0.265633	No change	109.601	110.415	97.5309	120.955	139.496	122.202	NP_175056.1	0.396159	0.161546	No change	302.3	328.7	341.9	372.2	328.7	421.2	461.5	432.6	401.8	522.3
AT1G43900	-0.0637154	0.577386	0.819088	No change	76.114	72.1491	66.3528	70.6567	72.4077	76.8878	NP_175057.2	-0.0262051	0.956545	No change	238.8	236.9	220	213.3	192.9	216	244.4	199.8	229	210
AT1G43910	0.361177	0.0892367	0.27845	No change	41.4103	44.1765	29.9442	56.3369	53.6384	49.6945	NA	NA	NA	NA	NA	NA	NA	NA	NA	NA	NA	NA	NA	NA
AT1G43980	-0.465799	0.0761524	0.249532	No change	2.35044	3.49454	2.45278	2.32693	1.85171	2.17322	NA	NA	NA	NA	NA	NA	NA	NA	NA	NA	NA	NA	NA	NA
AT1G44000	0.0211544	0.861498	0.957118	No change	40.3887	51.3573	47.892	53.8325	51.0356	47.1688	NA	NA	NA	NA	NA	NA	NA	NA	NA	NA	NA	NA	NA	NA
AT1G44050	-2.90535	0.448	NA	No change	0.034662	0	0.057116	0	0	0	NA	NA	NA	NA	NA	NA	NA	NA	NA	NA	NA	NA	NA	NA
AT1G44100	-1.08558	3.08e-05	0.000547343	Down in drmy1	9.61386	10.8828	4.85147	3.59973	4.2779	4.66855	NA	NA	NA	NA	NA	NA	NA	NA	NA	NA	NA	NA	NA	NA
AT1G44110	0.488093	0.0491727	0.185087	No change	38.9823	33.9041	35.6255	31.4778	61.1398	68.1574	NA	NA	NA	NA	NA	NA	NA	NA	NA	NA	NA	NA	NA	NA
AT1G44120	-0.0722785	0.714788	0.901799	No change	1.21997	1.14066	0.914912	0.943374	1.22081	1.15885	NA	NA	NA	NA	NA	NA	NA	NA	NA	NA	NA	NA	NA	NA
AT1G44125	0.529174	0.325341	0.614201	No change	0.313126	0.576116	0.314337	0.843496	0.416367	0.59377	NA	NA	NA	NA	NA	NA	NA	NA	NA	NA	NA	NA	NA	NA
AT1G44150	-1.94031	0.335733	NA	No change	0.744727	0	0.450609	0	0.307917	0	NA	NA	NA	NA	NA	NA	NA	NA	NA	NA	NA	NA	NA	NA
AT1G44170	-0.105638	0.334326	0.623138	No change	32.7443	34.9282	26.7216	31.6955	30.2042	33.9386	NP_175081.1	0.71721	0.0274239	Up in drmy1	181.5	218.5	162.6	231.6	240.9	359.1	605.3	266.4	330.4	568.8
AT1G44180	-1.97667	0.000934694	0.00935885	Down in drmy1	2.35727	1.46849	1.01463	0.415093	0.419672	0.497238	NP_175082.1	-1.81097	6.91853e-08	Down in drmy1	393.2	357.7	461	391.4	428.7	98.9	154.4	126.4	89.8	111.9
AT1G44318	NA	NA	NA	NA	NA	NA	NA	NA	NA	NA	NP_175085.1	0.0565835	0.985804	No change	72.5	73.4	75.5	71.1	85.3	74.4	80	76.3	81.6	72.7
AT1G44350	0.578801	0.0669057	0.22848	No change	2.13892	2.16915	0.929178	3.83102	1.64983	3.09616	NA	NA	NA	NA	NA	NA	NA	NA	NA	NA	NA	NA	NA	NA
AT1G44414	0.854785	0.379908	0.666294	No change	0.565298	2.73647	2.56563	8.18635	1.37298	2.21218	NA	NA	NA	NA	NA	NA	NA	NA	NA	NA	NA	NA	NA	NA
AT1G44446	0.00338568	0.974405	0.989571	No change	18.01	20.6838	17.7964	21.8878	18.6046	20.0677	NA	NA	NA	NA	NA	NA	NA	NA	NA	NA	NA	NA	NA	NA
AT1G44510	5.29228	2.74e-05	0.000495426	Up in drmy1	0.007945	0	0.014084	0.539734	0.138194	0.331079	NA	NA	NA	NA	NA	NA	NA	NA	NA	NA	NA	NA	NA	NA
AT1G44575	0.00674993	0.971452	0.988177	No change	247.496	388.063	322.87	300.868	367.232	393.562	NP_001319163.1	1.35952	6.27919e-06	Up in drmy1	357.2	524.6	381.4	938.1	722.2	1288.6	1971.5	1346.3	1186	5363.2
AT1G44740	0.640365	0.058357	0.208619	No change	1.17145	0.743213	1.56029	2.09503	1.91122	2.04278	NA	NA	NA	NA	NA	NA	NA	NA	NA	NA	NA	NA	NA	NA
AT1G44750	-0.0641154	0.53505	0.790481	No change	61.4979	69.1844	62.0033	71.1538	61.2328	65.334	NA	NA	NA	NA	NA	NA	NA	NA	NA	NA	NA	NA	NA	NA
AT1G44760	0.510176	0.00354423	0.0266096	No change	499.285	478.906	433.635	997.207	575.514	620.346	NA	NA	NA	NA	NA	NA	NA	NA	NA	NA	NA	NA	NA	NA
AT1G44770	1.07294	1.81e-10	1.13e-08	Up in drmy1	17.9615	20.2949	21.8377	57.7203	39.4002	39.9972	NA	NA	NA	NA	NA	NA	NA	NA	NA	NA	NA	NA	NA	NA
AT1G44780	0.35157	0.000133096	0.00189152	No change	32.7502	30.4273	27.8448	41.7737	39.4145	41.5168	NA	NA	NA	NA	NA	NA	NA	NA	NA	NA	NA	NA	NA	NA
AT1G44790	0.13543	0.393948	0.67807	No change	31.6493	31.5863	29.4991	40.2544	31.7706	37.2843	NP_564490.1	-0.227692	0.524033	No change	194.8	205.1	187.2	182.4	196	163.6	170.6	180.5	166.4	144.7
AT1G44800	0.61754	0.000267988	0.00339735	No change	36.9828	36.6113	37.6251	56.0572	52.4465	76.2047	NA	NA	NA	NA	NA	NA	NA	NA	NA	NA	NA	NA	NA	NA
AT1G44810	0.163111	0.161676	0.408434	No change	90.0813	96.1575	85.2809	124.976	99.8509	96.9617	NA	NA	NA	NA	NA	NA	NA	NA	NA	NA	NA	NA	NA	NA
AT1G44820	-0.0271921	0.857255	0.957118	No change	16.4117	18.1936	13.3695	19.5458	13.697	17.2198	NP_175103.2	-0.277534	0.436306	No change	564.1	570.1	613.2	546.5	603.8	470.5	441.7	508.4	536	425.2
AT1G44830	0.097569	0.916045	0.967013	No change	1.07984	0.320394	0.29658	0.87977	0.406617	0.696267	NA	NA	NA	NA	NA	NA	NA	NA	NA	NA	NA	NA	NA	NA
AT1G44835	0.0763724	0.565122	0.811323	No change	31.128	26.3568	24.4739	30.6084	31.1279	31.9758	NP_175105.2	-1.18442	0.000208065	Down in drmy1	554.7	613.4	623.4	648.3	574.8	231.6	280.1	270.2	248.5	353
AT1G44840	-2.61797	0.164169	NA	No change	0.12843	0.051737	0.050298	0	0.022733	0.019679	NA	NA	NA	NA	NA	NA	NA	NA	NA	NA	NA	NA	NA	NA
AT1G44890	0.495407	0.0118313	0.0662992	No change	10.0091	9.95934	8.25875	14.7998	15.6776	11.9734	NA	NA	NA	NA	NA	NA	NA	NA	NA	NA	NA	NA	NA	NA
AT1G44900	0.0678081	0.690404	0.891599	No change	37.4747	33.2731	26.0139	31.4494	38.8258	38.6261	NP_175112.2	0.0962619	0.91729	No change	43	61.5	62.7	57.7	56.7	51.5	65.4	61.7	55.9	88.6
AT1G44910	-0.203445	0.0272812	0.122382	No change	34.5356	35.1084	30.2281	31.2791	31.2241	29.7796	NP_175113.2	0.120352	0.689543	No change	275.6	242.6	225.7	269.9	251	292	253.5	264.3	279.8	272.7
AT1G44920	0.119565	0.450159	0.726539	No change	50.9649	80.2034	53.4481	78.696	67.2812	71.1168	NP_564492.1	0.214125	0.534682	No change	130.7	154.8	117.5	163.9	180	179.6	289.7	172.1	162.5	328.1
AT1G44941	0.634196	0.773044	NA	No change	8.75054	8.64162	0	17.7282	0	11.3523	NA	NA	NA	NA	NA	NA	NA	NA	NA	NA	NA	NA	NA	NA
AT1G44960	0.212489	0.0972074	0.295349	No change	14.8724	17.3628	14.5412	22.0515	18.0747	18.6739	NA	NA	NA	NA	NA	NA	NA	NA	NA	NA	NA	NA	NA	NA
AT1G44970	NA	NA	NA	NA	NA	NA	NA	NA	NA	NA	NP_175117.1	-0.808437	0.0192618	Down in drmy1	283.5	327.1	377.8	263.7	324	182.3	178.2	212.8	185	244.7
AT1G45000	-0.166411	0.126821	0.349852	No change	117.863	114.979	106.279	99.5704	110.927	117.164	NP_175120.1	0.0976108	0.766033	No change	170.8	175.2	141.3	184.3	157.3	169.4	219.7	171.4	182.8	231.2
AT1G45010	0.407421	0.0394167	0.158558	No change	8.77443	14.9345	11.7426	16.0003	15.8455	18.2894	NA	NA	NA	NA	NA	NA	NA	NA	NA	NA	NA	NA	NA	NA
AT1G45050	0.304883	0.190035	0.450547	No change	20.2729	22.9214	22.7713	34.1347	27.6379	27.039	NA	NA	NA	NA	NA	NA	NA	NA	NA	NA	NA	NA	NA	NA
AT1G45110	-0.305722	0.166397	0.415871	No change	6.17023	8.45341	4.97051	5.91891	5.81043	5.18877	NA	NA	NA	NA	NA	NA	NA	NA	NA	NA	NA	NA	NA	NA
AT1G45120	0.347229	0.159232	0.404181	No change	1.64886	2.11615	1.81828	2.89061	2.24601	2.16503	NA	NA	NA	NA	NA	NA	NA	NA	NA	NA	NA	NA	NA	NA
AT1G45130	0.115126	0.364419	0.651401	No change	14.2867	14.4303	13.1729	15.7969	14.8458	18.3982	NP_175127.1	-0.104697	0.713887	No change	107.6	123	111.6	103.6	107.5	102.5	97.8	100.1	106.2	92.9
AT1G45145	1.33753	0.0309205	0.134033	No change	15.2301	40.7307	23.4203	130.672	30.8595	44.9702	NP_175128.1	-0.07552	0.900578	No change	1161.3	782.1	1076.9	1076.2	950.8	1463.1	1017.4	1245.2	1002.4	1021.6
AT1G45150	0.0674737	0.670688	0.879818	No change	16.0226	17.1169	18.3372	22.7907	17.9957	17.8464	NP_175129.3	-0.316528	0.37215	No change	220.3	292.9	218.7	256	237.8	190.9	202.4	175.9	204.5	167.1
AT1G45160	-0.105026	0.398576	0.682639	No change	16.7741	16.8398	12.9529	14.2252	15.1668	16.9718	NA	NA	NA	NA	NA	NA	NA	NA	NA	NA	NA	NA	NA	NA
AT1G45163	5.96956	1.57e-05	0.000311074	Up in drmy1	0	0	0	1.42705	0.986704	0.371547	NA	NA	NA	NA	NA	NA	NA	NA	NA	NA	NA	NA	NA	NA
AT1G45165	1.10049	1.07e-06	2.94e-05	Up in drmy1	4.69806	5.86605	4.83043	12.1585	10.7063	12.693	NA	NA	NA	NA	NA	NA	NA	NA	NA	NA	NA	NA	NA	NA
AT1G45170	0.0880914	0.525458	0.784177	No change	21.033	22.0862	19.6365	24.8231	22.0365	24.1213	NP_175131.3	0.261832	0.623673	No change	29.7	42.5	29.5	40	55.1	39.3	48	36	48.1	59.4
AT1G45180	0.292662	0.0371293	0.151979	No change	9.45675	8.12462	8.27753	10.6299	11.4739	12.2234	NA	NA	NA	NA	NA	NA	NA	NA	NA	NA	NA	NA	NA	NA
AT1G45191	4.23115	1.14e-63	1.97e-60	Up in drmy1	0.742982	0.992878	0.532318	15.6866	12.2295	17.3164	NA	NA	NA	NA	NA	NA	NA	NA	NA	NA	NA	NA	NA	NA
AT1G45201	-0.0924745	0.88237	0.957118	No change	0.720006	0.801465	0.73754	1.05636	0.36812	0.896371	NA	NA	NA	NA	NA	NA	NA	NA	NA	NA	NA	NA	NA	NA
AT1G45207	0.216253	0.0371543	0.15202	No change	21.2867	22.6731	18.1426	25.8442	25.9202	26.5104	NA	NA	NA	NA	NA	NA	NA	NA	NA	NA	NA	NA	NA	NA
AT1G45229	0.494726	0.180576	0.437299	No change	6.44777	6.36751	3.84559	8.95742	7.76923	8.60382	NA	NA	NA	NA	NA	NA	NA	NA	NA	NA	NA	NA	NA	NA
AT1G45230	-0.141879	0.320527	0.610434	No change	29.1033	34.5216	30.6579	33.3617	28.4567	31.4658	NA	NA	NA	NA	NA	NA	NA	NA	NA	NA	NA	NA	NA	NA
AT1G45231	0.540357	3.01e-06	7.43e-05	No change	14.0629	15.3587	11.9422	21.8557	21.3776	20.8127	NA	NA	NA	NA	NA	NA	NA	NA	NA	NA	NA	NA	NA	NA
AT1G45233	0.113674	0.358994	0.645976	No change	19.5127	19.2334	16.2571	22.1212	20.911	20.2886	NA	NA	NA	NA	NA	NA	NA	NA	NA	NA	NA	NA	NA	NA
AT1G45243	-1.29214	0.515805	NA	No change	0.461707	0.228586	0.314991	0.143904	0.137601	0.144507	NA	NA	NA	NA	NA	NA	NA	NA	NA	NA	NA	NA	NA	NA
AT1G45248	0.890386	0.00039863	0.00468291	No change	4.0557	4.79	5.69391	13.6448	9.69567	11.1299	NA	NA	NA	NA	NA	NA	NA	NA	NA	NA	NA	NA	NA	NA
AT1G45249	0.201071	0.530964	0.787832	No change	22.2195	32.6788	24.7776	50.1708	24.1247	26.021	NA	NA	NA	NA	NA	NA	NA	NA	NA	NA	NA	NA	NA	NA
AT1G45332	-0.482905	0.000217483	0.00283892	No change	29.4802	28.955	21.0731	21.2613	19.3012	21.1657	NP_175135.1	-0.182786	0.466336	No change	13.7	14.8	12.3	15.6	11.7	15.4	9	12.1	14.9	10
AT1G45474	-0.119519	0.391535	0.676104	No change	30.8442	39.0198	38.0807	38.5504	35.3068	33.3732	NA	NA	NA	NA	NA	NA	NA	NA	NA	NA	NA	NA	NA	NA
AT1G45545	0.502776	0.444101	0.721575	No change	0.135147	0.089442	0.068208	0.226999	0.091768	0.136446	NA	NA	NA	NA	NA	NA	NA	NA	NA	NA	NA	NA	NA	NA
AT1G45616	-2.88615	0.17347	NA	No change	0.037224	0.018208	0.033837	0	0	0	NA	NA	NA	NA	NA	NA	NA	NA	NA	NA	NA	NA	NA	NA
AT1G45688	0.206608	0.0140376	0.075403	No change	63.9268	70.5596	59.6884	77.6792	78.0961	88.2461	NA	NA	NA	NA	NA	NA	NA	NA	NA	NA	NA	NA	NA	NA
AT1G45976	-0.116559	0.461388	0.734418	No change	43.0086	43.8994	43.028	55.7313	38.5235	37.894	NA	NA	NA	NA	NA	NA	NA	NA	NA	NA	NA	NA	NA	NA
AT1G46264	0.265838	0.0327193	0.139408	No change	40.0942	39.4712	33.0282	51.2133	43.1689	53.7877	NA	NA	NA	NA	NA	NA	NA	NA	NA	NA	NA	NA	NA	NA
AT1G46480	-0.0436007	0.83885	0.957118	No change	15.9962	17.6234	15.1947	13.6381	16.3443	21.4532	NA	NA	NA	NA	NA	NA	NA	NA	NA	NA	NA	NA	NA	NA
AT1G46552	-1.33604	0.0104199	0.0603972	No change	0.36503	0.216193	0.161756	0.102696	0.062815	0.153654	NA	NA	NA	NA	NA	NA	NA	NA	NA	NA	NA	NA	NA	NA
AT1G46554	0.451972	0.324375	0.613514	No change	1.59484	1.97713	1.30647	3.69948	1.24961	2.05953	NA	NA	NA	NA	NA	NA	NA	NA	NA	NA	NA	NA	NA	NA
AT1G46624	-1.01784	0.803873	NA	No change	0.013618	0.008919	0	0.006286	0.005653	0	NA	NA	NA	NA	NA	NA	NA	NA	NA	NA	NA	NA	NA	NA
AT1G46768	0.824579	0.0743187	0.24567	No change	0.562471	1.95158	1.35602	3.3831	2.37151	1.82549	NA	NA	NA	NA	NA	NA	NA	NA	NA	NA	NA	NA	NA	NA
AT1G47056	0.931369	2.58e-07	8.22e-06	No change	6.10989	8.01186	5.47567	17.4838	11.3755	11.7809	NA	NA	NA	NA	NA	NA	NA	NA	NA	NA	NA	NA	NA	NA
AT1G47128	-0.0711208	0.710307	0.899405	No change	97.4688	130.971	84.6588	144.048	83.1956	98.8858	NP_564497.1	0.275007	0.419179	No change	165.2	161.8	153.4	226.7	247.9	199.8	175.1	186.3	208	282.6
AT1G47200	0.0799672	0.497112	0.762631	No change	145.203	129.779	138.146	152.897	167.07	166.4	NP_564498.1	-0.236164	0.511235	No change	210.2	263.6	207.2	222.3	207.2	203.4	171	178.5	200.9	175.2
AT1G47210	0.24188	0.187319	0.446752	No change	21.6522	20.926	21.8056	22.9011	26.3776	30.1318	NA	NA	NA	NA	NA	NA	NA	NA	NA	NA	NA	NA	NA	NA
AT1G47230	-0.00560369	0.958207	0.982806	No change	38.8625	36.9959	30.7801	36.2257	36.7966	39.7552	NA	NA	NA	NA	NA	NA	NA	NA	NA	NA	NA	NA	NA	NA
AT1G47240	0.243144	0.068109	0.231286	No change	9.41066	9.9019	7.20837	10.805	10.663	12.1285	NA	NA	NA	NA	NA	NA	NA	NA	NA	NA	NA	NA	NA	NA
AT1G47250	1.80715	6.17e-50	6.91e-47	Up in drmy1	30.6975	26.9264	28.0885	100.519	114.523	113.823	NP_175158.1	0.102994	0.651117	No change	448.7	428.1	450.5	418.8	487.1	597.7	481.4	593	477.1	482
AT1G47260	-0.0979026	0.489672	0.756607	No change	199.738	192.555	182.169	165.619	213.135	204.472	NP_175159.1	0.309176	0.263847	No change	339.3	638.5	440.2	795.4	761.2	666.6	696.6	791	825.5	1182
AT1G47270	0.392917	0.0256891	0.117404	No change	13.4503	13.4091	9.89251	22.5048	13.4313	16.4647	NA	NA	NA	NA	NA	NA	NA	NA	NA	NA	NA	NA	NA	NA
AT1G47271	-3.7844	0.000151016	0.00209702	Down in drmy1	2.0419	2.04125	2.04702	0.250357	0.114703	0.119163	NA	NA	NA	NA	NA	NA	NA	NA	NA	NA	NA	NA	NA	NA
AT1G47278	-0.316813	0.121046	0.339349	No change	78.8177	63.6437	75.6077	61.1941	68.6599	60.8442	NA	NA	NA	NA	NA	NA	NA	NA	NA	NA	NA	NA	NA	NA
AT1G47280	-0.838195	0.516702	NA	No change	0.533686	0.39494	0.497358	0.516927	0.160041	0.170106	NA	NA	NA	NA	NA	NA	NA	NA	NA	NA	NA	NA	NA	NA
AT1G47290	-0.0689399	0.59102	0.828958	No change	21.5175	20.7538	18.319	18.6236	21.2918	21.7625	NA	NA	NA	NA	NA	NA	NA	NA	NA	NA	NA	NA	NA	NA
AT1G47310	0.233818	0.0966675	0.294028	No change	10.5211	11.2897	9.15862	15.1773	12.2074	11.8863	NA	NA	NA	NA	NA	NA	NA	NA	NA	NA	NA	NA	NA	NA
AT1G47330	0.543728	2.34e-05	0.000434757	No change	8.2572	8.10408	7.28029	12.9751	11.2203	12.6956	NA	NA	NA	NA	NA	NA	NA	NA	NA	NA	NA	NA	NA	NA
AT1G47340	0.61781	2.99e-08	1.24e-06	No change	16.1474	16.3133	13.93	28.3446	23.8153	24.0118	NA	NA	NA	NA	NA	NA	NA	NA	NA	NA	NA	NA	NA	NA
AT1G47370	1.6309	0.313256	0.602875	No change	0.039717	0.03934	0	0.159712	0.097557	0	NA	NA	NA	NA	NA	NA	NA	NA	NA	NA	NA	NA	NA	NA
AT1G47380	-0.00747859	0.946996	0.977958	No change	24.4776	23.0945	19.173	22.5603	23.6548	24.9873	NA	NA	NA	NA	NA	NA	NA	NA	NA	NA	NA	NA	NA	NA
AT1G47395	-0.845056	0.554551	0.805283	No change	0	1.32104	1.00851	0.375201	1.03372	0	NA	NA	NA	NA	NA	NA	NA	NA	NA	NA	NA	NA	NA	NA
AT1G47410	-0.24751	0.343821	0.632685	No change	5.80725	7.46898	8.29034	5.77317	6.73202	6.71401	NA	NA	NA	NA	NA	NA	NA	NA	NA	NA	NA	NA	NA	NA
AT1G47420	0.0145055	0.878606	0.957118	No change	189.477	205.888	194.649	214.329	217.797	212.137	NP_564506.1	-0.508403	0.126728	No change	654.1	545.4	606.3	375.8	493.8	383.4	429	334.9	401.6	298.3
AT1G47440	-2.86965	0.12144	NA	No change	0.032847	0.065384	0.060458	0	0	0	NA	NA	NA	NA	NA	NA	NA	NA	NA	NA	NA	NA	NA	NA
AT1G47480	-0.0571691	0.908485	0.963021	No change	0.927755	1.25443	0.70253	1.53262	0.606264	0.92311	NA	NA	NA	NA	NA	NA	NA	NA	NA	NA	NA	NA	NA	NA
AT1G47485	-0.514182	0.349653	0.638233	No change	10.3666	12.8273	14.5933	3.37412	10.8223	13.2586	NA	NA	NA	NA	NA	NA	NA	NA	NA	NA	NA	NA	NA	NA
AT1G47490	-0.012896	0.922853	0.969681	No change	41.5393	53.982	40.0696	42.8375	49.5921	52.8095	NA	NA	NA	NA	NA	NA	NA	NA	NA	NA	NA	NA	NA	NA
AT1G47500	-0.588076	2.06e-05	0.000390289	No change	49.0142	48.0309	41.0784	30.0426	34.6389	34.7543	NP_175181.1	-0.200913	0.528926	No change	132.2	121.8	137.2	119.2	132.7	114.9	109.1	123.6	98.7	120.5
AT1G47510	0.0996127	0.915683	0.966915	No change	0.41566	0.456639	0.1266	0.459873	0.329933	0.291352	NA	NA	NA	NA	NA	NA	NA	NA	NA	NA	NA	NA	NA	NA
AT1G47520	5.94498	1.03e-07	3.64e-06	Up in drmy1	0.035555	0	0	0.549427	0.734499	0.952288	NA	NA	NA	NA	NA	NA	NA	NA	NA	NA	NA	NA	NA	NA
AT1G47530	0.260715	0.121191	0.339529	No change	183.733	190.869	182.079	281.879	235.055	215.774	NP_175184.1	0.578214	0.0928696	No change	112.4	137.4	113.6	175.1	137.6	179.3	311.4	205.2	197.6	497.7
AT1G47550	-0.00371811	0.974134	0.989444	No change	26.5081	25.1642	20.1096	25.6317	22.5634	27.7208	NP_001185163.1	0.489543	0.149425	No change	172.5	183.7	158.7	227.3	190.2	249.9	362.3	250.6	257.9	468.7
AT1G47560	-0.806434	5.1e-05	0.000843474	No change	3.14924	3.49922	2.49332	2.22342	1.78428	1.58801	NA	NA	NA	NA	NA	NA	NA	NA	NA	NA	NA	NA	NA	NA
AT1G47565	8.63772	1.58e-12	1.42e-10	Up in drmy1	0	0	0	2.10251	1.59215	1.73728	NA	NA	NA	NA	NA	NA	NA	NA	NA	NA	NA	NA	NA	NA
AT1G47570	-0.362305	0.000956981	0.00954698	No change	24.8925	25.4163	26.975	23.2058	20.5179	20.9697	NA	NA	NA	NA	NA	NA	NA	NA	NA	NA	NA	NA	NA	NA
AT1G47578	-1.39373	0.000333	0.00406303	Down in drmy1	4.46901	5.83483	3.78024	2.05755	1.60113	1.84713	NA	NA	NA	NA	NA	NA	NA	NA	NA	NA	NA	NA	NA	NA
AT1G47580	-0.808781	0.000186724	0.00251047	No change	10.5028	14.9669	11.459	8.84259	6.11454	7.51665	NA	NA	NA	NA	NA	NA	NA	NA	NA	NA	NA	NA	NA	NA
AT1G47610	1.2654	0.164955	0.413879	No change	0.02168	0.348306	0.03958	0.645621	0.193076	0.226791	NA	NA	NA	NA	NA	NA	NA	NA	NA	NA	NA	NA	NA	NA
AT1G47625	-4.57872	0.00338543	0.0256839	Down in drmy1	2.44664	2.38185	2.10941	0	0.158563	0.16801	NA	NA	NA	NA	NA	NA	NA	NA	NA	NA	NA	NA	NA	NA
AT1G47640	0.163977	0.137179	0.367505	No change	78.9812	82.2613	75.2312	88.2985	97.7448	103.939	NA	NA	NA	NA	NA	NA	NA	NA	NA	NA	NA	NA	NA	NA
AT1G47655	1.74754	7.93e-11	5.28e-09	Up in drmy1	3.42748	4.35815	3.89697	16.2289	14.0112	13.339	NA	NA	NA	NA	NA	NA	NA	NA	NA	NA	NA	NA	NA	NA
AT1G47670	0.085133	0.534245	0.790383	No change	23.8238	24.4622	21.9965	23.9891	26.4527	30.5636	NA	NA	NA	NA	NA	NA	NA	NA	NA	NA	NA	NA	NA	NA
AT1G47710	0.0583416	0.573779	0.816677	No change	35.9901	33.0529	31.75	39.9747	34.7811	39.3977	NP_001320925.1	0.0468403	0.78613	No change	2260.3	2349.2	2226.9	2233.4	2310.8	2464.7	2412.2	2317.1	2335.9	1887.3
AT1G47720	-0.219315	0.257108	0.538502	No change	16.1203	16.5738	12.4955	16.4235	12.9521	12.1066	NA	NA	NA	NA	NA	NA	NA	NA	NA	NA	NA	NA	NA	NA
AT1G47740	-0.0675016	0.394605	0.678688	No change	69.6983	73.5543	63.4305	71.9724	64.7748	72.7403	NA	NA	NA	NA	NA	NA	NA	NA	NA	NA	NA	NA	NA	NA
AT1G47750	0.134919	0.501486	0.76589	No change	22.4581	16.3791	22.9595	24.0823	22.2503	27.1954	NA	NA	NA	NA	NA	NA	NA	NA	NA	NA	NA	NA	NA	NA
AT1G47760	-0.575953	0.272419	0.556957	No change	3.46043	3.89414	3.20423	4.36348	1.96409	1.18951	NA	NA	NA	NA	NA	NA	NA	NA	NA	NA	NA	NA	NA	NA
AT1G47770	-1.70808	0.245882	NA	No change	0.459372	0.226896	0.620502	0.151388	0.140684	0.14881	NA	NA	NA	NA	NA	NA	NA	NA	NA	NA	NA	NA	NA	NA
AT1G47813	0.714466	0.339887	0.628162	No change	27.3849	22.3932	37.4848	40.1199	67.4562	48.4321	NA	NA	NA	NA	NA	NA	NA	NA	NA	NA	NA	NA	NA	NA
AT1G47820	0.077014	0.850896	0.957118	No change	8.39473	7.76633	8.18093	11.7928	9.55447	6.79335	NP_564515.1	-0.205896	0.52964	No change	141.6	125.4	148.2	146.1	143.6	132.9	116	139.7	123.8	124.5
AT1G47830	0.0947353	0.582672	0.822882	No change	46.6934	42.166	45.5336	48.4805	55.9296	48.8428	NA	NA	NA	NA	NA	NA	NA	NA	NA	NA	NA	NA	NA	NA
AT1G47840	2.7167	1.49e-17	2.41e-15	Up in drmy1	0.480738	0.676018	0.368539	2.85242	3.26415	4.55147	NA	NA	NA	NA	NA	NA	NA	NA	NA	NA	NA	NA	NA	NA
AT1G47860	0.26637	0.121915	0.340865	No change	1.93232	2.54791	2.14787	2.42224	2.69394	3.40421	NA	NA	NA	NA	NA	NA	NA	NA	NA	NA	NA	NA	NA	NA
AT1G47870	0.088252	0.498435	0.763528	No change	28.2826	27.5456	22.2254	26.3107	31.0719	30.0788	NA	NA	NA	NA	NA	NA	NA	NA	NA	NA	NA	NA	NA	NA
AT1G47900	-0.0186625	0.863909	0.957118	No change	24.7619	24.987	20.1585	22.6655	23.5338	27.333	NP_001322347.1	-0.0528949	0.764875	No change	82.1	71	60.5	71.6	56.8	68.4	64.7	69.4	67.1	92.6
AT1G47920	-3.35188	0.0607094	0.213933	No change	0.054346	0.161198	0.147805	0	0	0	NA	NA	NA	NA	NA	NA	NA	NA	NA	NA	NA	NA	NA	NA
AT1G47930	3.99674	0.00270383	0.0216249	Up in drmy1	0.051954	0	0.047088	0.95185	0.31515	0.475203	NA	NA	NA	NA	NA	NA	NA	NA	NA	NA	NA	NA	NA	NA
AT1G47950	0.176925	0.855688	0.957118	No change	0.032975	0.012754	0.033765	0.034269	0.024657	0.044462	NA	NA	NA	NA	NA	NA	NA	NA	NA	NA	NA	NA	NA	NA
AT1G47960	-0.298818	0.434293	0.713044	No change	2.39959	2.28869	2.83802	3.26108	1.25006	2.24425	NA	NA	NA	NA	NA	NA	NA	NA	NA	NA	NA	NA	NA	NA
AT1G47970	0.625778	7.83e-09	3.64e-07	No change	261.041	298.397	263.472	471.063	435.871	472.645	NA	NA	NA	NA	NA	NA	NA	NA	NA	NA	NA	NA	NA	NA
AT1G47980	2.19091	0.13781	0.368342	No change	0.076292	0	0.070082	0.358548	0.234576	0.148973	NA	NA	NA	NA	NA	NA	NA	NA	NA	NA	NA	NA	NA	NA
AT1G47990	1.50852	0.000165716	0.00226883	Up in drmy1	4.20783	5.60991	7.57659	30.5673	13.15	13.0921	NA	NA	NA	NA	NA	NA	NA	NA	NA	NA	NA	NA	NA	NA
AT1G48000	-1.84589	0.43705	NA	No change	0.088099	0.218781	0.080598	0.120945	0	0	NA	NA	NA	NA	NA	NA	NA	NA	NA	NA	NA	NA	NA	NA
AT1G48030	-0.262218	0.000673292	0.00713912	No change	72.469	85.3883	75.5019	71.154	69.5226	71.8967	NP_175237.1	-0.336428	0.332147	No change	2192.5	2342.5	2229.3	2092.1	2261.2	1926.9	1660.7	1765.9	1856.1	1452.8
AT1G48040	0.339653	0.0803327	0.258842	No change	6.25713	5.72343	6.10729	7.39447	8.63442	8.87214	NA	NA	NA	NA	NA	NA	NA	NA	NA	NA	NA	NA	NA	NA
AT1G48050	0.00214177	0.9826	0.992513	No change	22.0252	22.2216	19.0756	23.4264	20.3852	23.8384	NP_564520.1	0.500802	0.114584	No change	226.6	295.6	233.5	299.5	238.2	320.6	389.6	274.8	336.9	342.5
AT1G48060	1.05236	0.0735632	0.244193	No change	0.286312	0.610855	0.217957	0.572421	0.705163	1.16861	NA	NA	NA	NA	NA	NA	NA	NA	NA	NA	NA	NA	NA	NA
AT1G48090	-0.308606	0.0147013	0.0778494	No change	9.07336	8.16711	6.28358	6.82657	6.55251	7.00908	NA	NA	NA	NA	NA	NA	NA	NA	NA	NA	NA	NA	NA	NA
AT1G48100	0.0449253	0.875341	0.957118	No change	23.1583	27.4215	22.8933	25.423	30.441	27.1654	NA	NA	NA	NA	NA	NA	NA	NA	NA	NA	NA	NA	NA	NA
AT1G48110	-0.0324939	0.803913	0.946436	No change	17.6868	18.0323	13.6659	16.8035	15.9196	18.8608	NP_001117446.1	-0.112475	0.76404	No change	219.4	184.5	236.6	215.3	223	203	207.8	214.9	194.4	187.3
AT1G48120	-0.3447	0.0580589	0.207998	No change	6.10827	6.16344	3.70585	4.29354	4.12729	4.97728	NA	NA	NA	NA	NA	NA	NA	NA	NA	NA	NA	NA	NA	NA
AT1G48140	0.196644	0.233821	0.508996	No change	33.4121	29.4686	33.3042	43.4202	40.2959	34.3382	NA	NA	NA	NA	NA	NA	NA	NA	NA	NA	NA	NA	NA	NA
AT1G48160	0.103081	0.388412	0.67346	No change	67.8238	71.3605	75.6666	79.509	82.8312	86.6744	NP_001323146.1	0.253384	0.457094	No change	130.6	173.2	128.7	191.2	158.6	178.3	189.1	187	201.2	225.8
AT1G48170	-0.13585	0.420868	0.70184	No change	27.1593	26.0803	29.2842	23.3852	29.6412	26.4906	NP_564522.1	0.285698	0.623793	No change	18.9	13.6	23.5	20.6	13.9	10.4	23.1	23.1	17.7	25.5
AT1G48175	0.255385	0.118695	0.335118	No change	14.7921	17.202	17.2743	23.4651	19.626	20.369	NA	NA	NA	NA	NA	NA	NA	NA	NA	NA	NA	NA	NA	NA
AT1G48180	-7.5205	1.67e-12	1.48e-10	Down in drmy1	8.05302	7.35963	10.0784	0.081691	0.074196	0	NA	NA	NA	NA	NA	NA	NA	NA	NA	NA	NA	NA	NA	NA
AT1G48200	0.123665	0.471151	0.742364	No change	21.5116	22.61	25.3467	27.3951	27.95	26.5416	NA	NA	NA	NA	NA	NA	NA	NA	NA	NA	NA	NA	NA	NA
AT1G48210	-0.000391833	0.996973	0.999067	No change	54.3884	66.466	52.1128	61.7975	57.5951	68.6486	NP_001321079.1	0.556797	0.166602	No change	54.1	102	53.8	76.1	59.8	88.5	86.5	60.8	88.1	95.1
AT1G48230	0.290188	0.0200558	0.0978796	No change	46.758	39.5507	38.9024	51.5145	53.0942	59.2476	NA	NA	NA	NA	NA	NA	NA	NA	NA	NA	NA	NA	NA	NA
AT1G48240	0.597869	4.26e-05	0.000725271	No change	16.2559	17.2148	15.6575	22.8107	27.9563	29.2112	NA	NA	NA	NA	NA	NA	NA	NA	NA	NA	NA	NA	NA	NA
AT1G48270	0.148391	0.433154	0.712273	No change	10.2683	10.5213	10.5589	11.6717	14.2918	12.0023	NA	NA	NA	NA	NA	NA	NA	NA	NA	NA	NA	NA	NA	NA
AT1G48280	-0.204879	0.118458	0.334806	No change	14.8939	16.703	13.7669	17.7314	12.0476	13.248	NA	NA	NA	NA	NA	NA	NA	NA	NA	NA	NA	NA	NA	NA
AT1G48300	0.345739	0.164892	0.413771	No change	163.18	185.407	184.355	386.685	167.827	180.791	NA	NA	NA	NA	NA	NA	NA	NA	NA	NA	NA	NA	NA	NA
AT1G48310	-0.138537	0.309675	0.599721	No change	8.00572	7.91329	6.00281	7.16038	6.66578	7.42309	NA	NA	NA	NA	NA	NA	NA	NA	NA	NA	NA	NA	NA	NA
AT1G48315	0.0211624	0.93619	0.974381	No change	3.77307	3.74001	3.6936	4.68655	4.3853	3.05828	NA	NA	NA	NA	NA	NA	NA	NA	NA	NA	NA	NA	NA	NA
AT1G48320	0.411536	0.22577	0.498442	No change	5.11294	8.66887	6.25948	11.1544	8.80067	8.92139	NP_175266.1	0.210389	0.761179	No change	21.2	17.4	19.4	17.7	21.3	21.4	46	22.4	20.9	35.1
AT1G48330	0.192203	0.448479	0.725551	No change	33.7421	40.2354	40.1547	69.5892	36.9907	36.8722	NA	NA	NA	NA	NA	NA	NA	NA	NA	NA	NA	NA	NA	NA
AT1G48350	-0.0702133	0.693245	0.893232	No change	215.321	332.037	273.947	246.451	297.108	309.073	NP_175268.1	0.16092	0.632567	No change	128.4	198.9	143.7	210	231.6	231.3	179.3	222.4	208.7	234.1
AT1G48360	-0.298098	0.019284	0.0951514	No change	8.91372	10.7463	9.63985	9.57876	7.42718	8.58088	NA	NA	NA	NA	NA	NA	NA	NA	NA	NA	NA	NA	NA	NA
AT1G48370	0.166076	0.294298	0.581849	No change	11.9895	12.6913	10.8778	13.2746	14.7085	15.0249	NA	NA	NA	NA	NA	NA	NA	NA	NA	NA	NA	NA	NA	NA
AT1G48380	0.024441	0.860821	0.957118	No change	14.5776	13.474	12.4171	17.29	13.6304	14.0446	NA	NA	NA	NA	NA	NA	NA	NA	NA	NA	NA	NA	NA	NA
AT1G48390	-0.840893	0.00917585	0.0551092	No change	2.91866	5.23946	3.50374	1.77877	2.44881	2.57929	NA	NA	NA	NA	NA	NA	NA	NA	NA	NA	NA	NA	NA	NA
AT1G48400	-1.58909	0.0726076	0.242415	No change	0.498308	0.074966	0.189389	0	0.105292	0.189358	NA	NA	NA	NA	NA	NA	NA	NA	NA	NA	NA	NA	NA	NA
AT1G48405	-1.05694	0.25568	0.536629	No change	0.416715	0.356159	0.139208	0.137835	0.127797	0.204259	NA	NA	NA	NA	NA	NA	NA	NA	NA	NA	NA	NA	NA	NA
AT1G48410	-0.299959	0.000157869	0.00217869	No change	162.582	161.283	139.72	140.064	133.201	138.872	NP_001185169.1	0.248535	0.356463	No change	5532.2	4751.5	5184.3	4993.2	4891.9	6018.9	5849.5	6222.6	5932.2	5355.3
AT1G48420	0.154103	0.0494084	0.185662	No change	51.9014	51.0577	47.7673	63.6768	56.6041	61.6615	NP_001319174.1	0.0398403	0.806338	No change	1114.1	1366.6	1206.2	1180.5	1215.3	1320	1226.2	1239.6	1344.5	1046.3
AT1G48430	0.433365	0.0494171	0.185664	No change	16.5063	24.3965	20.4552	43.5458	22.0322	26.0638	NA	NA	NA	NA	NA	NA	NA	NA	NA	NA	NA	NA	NA	NA
AT1G48440	0.137779	0.176046	0.430066	No change	228.682	236.645	210.6	266.288	261.454	282.763	NA	NA	NA	NA	NA	NA	NA	NA	NA	NA	NA	NA	NA	NA
AT1G48450	-0.243289	0.0172316	0.0876727	No change	33.9957	44.7842	33.9868	37.2316	32.4595	33.7882	NA	NA	NA	NA	NA	NA	NA	NA	NA	NA	NA	NA	NA	NA
AT1G48460	-0.248912	0.147217	0.384967	No change	27.0211	30.327	23.6991	20.6717	26.5505	25.5424	NA	NA	NA	NA	NA	NA	NA	NA	NA	NA	NA	NA	NA	NA
AT1G48470	NA	NA	NA	NA	NA	NA	NA	NA	NA	NA	NP_175280.1	0.221568	0.457723	No change	300.9	285	331.8	291.8	297.9	361.1	342.9	429.1	347.2	313.4
AT1G48480	0.020449	0.896174	0.958352	No change	37.3253	41.3678	37.5142	37.7826	43.4936	48.5921	NP_564528.1	0.0342157	0.818987	No change	442.9	604.1	458.4	585	536.5	532.9	549.4	523	631.2	862.9
AT1G48490	-0.0637049	0.679982	0.885162	No change	6.60399	7.05459	4.46718	7.10882	5.40038	6.28811	NA	NA	NA	NA	NA	NA	NA	NA	NA	NA	NA	NA	NA	NA
AT1G48520	-0.130054	0.268423	0.551553	No change	21.3625	24.7825	19.903	19.7787	20.878	22.8498	NP_564530.1	-0.305788	0.382349	No change	1084.9	968.2	1005.6	878.8	874.4	805.7	869.9	782.9	781.3	671.5
AT1G48540	0.505296	1.48e-05	0.000295534	No change	6.16312	7.70532	5.48249	10.5903	9.06082	9.75323	NA	NA	NA	NA	NA	NA	NA	NA	NA	NA	NA	NA	NA	NA
AT1G48550	-0.235227	0.187924	0.447481	No change	10.2518	11.2929	11.3939	12.6935	8.7858	9.20762	NA	NA	NA	NA	NA	NA	NA	NA	NA	NA	NA	NA	NA	NA
AT1G48560	-0.156745	0.21573	0.485009	No change	10.4412	10.0182	8.60143	10.3067	8.6929	9.04547	NA	NA	NA	NA	NA	NA	NA	NA	NA	NA	NA	NA	NA	NA
AT1G48570	-0.472603	0.000221534	0.00288509	No change	41.7197	45.7825	38.82	28.9223	35.5539	34.3987	NP_175290.1	0.0129262	0.869154	No change	34.4	37.6	43	38.9	61.5	36.5	44.9	39.3	39.8	39.1
AT1G48580	-1.03609	1.29e-05	0.000262505	Down in drmy1	7.99201	6.04063	7.55554	2.89975	4.50063	4.01168	NA	NA	NA	NA	NA	NA	NA	NA	NA	NA	NA	NA	NA	NA
AT1G48598	8.41043	0.0477545	0.1817	No change	0	0	0	1.68004	2.3547	0	NA	NA	NA	NA	NA	NA	NA	NA	NA	NA	NA	NA	NA	NA
AT1G48600	0.107402	0.431357	0.710459	No change	24.2183	29.3768	23.1858	28.8631	24.8822	35.228	NP_973993.1	-0.117161	0.749815	No change	164.8	191	171.6	186	176.1	153.1	169.1	157.5	163.2	162.4
AT1G48605	0.120566	0.753409	0.919408	No change	5.76614	4.96809	5.38088	8.40179	5.57046	5.22323	NA	NA	NA	NA	NA	NA	NA	NA	NA	NA	NA	NA	NA	NA
AT1G48610	-0.117635	0.427068	0.707238	No change	100.738	100.94	96.2458	93.5951	106.408	106.414	NA	NA	NA	NA	NA	NA	NA	NA	NA	NA	NA	NA	NA	NA
AT1G48620	0.179675	0.175114	0.428958	No change	132.475	140.042	129.866	172.466	157.788	174.2	NA	NA	NA	NA	NA	NA	NA	NA	NA	NA	NA	NA	NA	NA
AT1G48630	-1.36016	3.7e-08	1.48e-06	Down in drmy1	246.895	172.634	196.336	61.0073	107.121	93.7264	NP_175296.1	-0.302226	0.389558	No change	1721.2	1648.6	1958	1588.6	1489.8	1178.2	1492.2	1336.9	1395.4	1284.5
AT1G48635	0.0375803	0.747279	0.916537	No change	24.9442	27.5326	24.1229	29.3361	28.7229	26.1803	NA	NA	NA	NA	NA	NA	NA	NA	NA	NA	NA	NA	NA	NA
AT1G48650	-0.874795	5.04e-15	5.92e-13	No change	24.7754	24.3988	19.8885	12.8601	12.5196	14.9183	NA	NA	NA	NA	NA	NA	NA	NA	NA	NA	NA	NA	NA	NA
AT1G48660	-1.48596	0.394578	NA	No change	0.064881	0.129222	0.029786	0	0.079379	0	NA	NA	NA	NA	NA	NA	NA	NA	NA	NA	NA	NA	NA	NA
AT1G48670	1.30725	0.359814	0.646702	No change	0	0.031014	0.056703	0	0.076595	0.158786	NA	NA	NA	NA	NA	NA	NA	NA	NA	NA	NA	NA	NA	NA
AT1G48700	-7.50981	2.85e-06	7.08e-05	Down in drmy1	1.24491	1.59609	2.46092	0	0	0	NA	NA	NA	NA	NA	NA	NA	NA	NA	NA	NA	NA	NA	NA
AT1G48710	-6.45704	0.128788	0.353251	No change	0	0.363206	0.265457	0	0	0	NA	NA	NA	NA	NA	NA	NA	NA	NA	NA	NA	NA	NA	NA
AT1G48740	-1.514	1.52e-06	4.04e-05	Down in drmy1	13.4492	15.0062	14.3539	9.5898	3.63779	3.03781	NA	NA	NA	NA	NA	NA	NA	NA	NA	NA	NA	NA	NA	NA
AT1G48742	-2.73413	0.323531	NA	No change	15.0009	29.6284	0	6.75361	0	0	NA	NA	NA	NA	NA	NA	NA	NA	NA	NA	NA	NA	NA	NA
AT1G48745	0.191323	0.762221	0.923776	No change	2.59363	3.66384	2.3662	7.23545	2.12745	0.918039	NA	NA	NA	NA	NA	NA	NA	NA	NA	NA	NA	NA	NA	NA
AT1G48750	-0.605171	0.0315429	0.135904	No change	1321.07	1412.68	1923.45	1671.28	921.137	827.298	NA	NA	NA	NA	NA	NA	NA	NA	NA	NA	NA	NA	NA	NA
AT1G48760	-0.0973536	0.409586	0.692174	No change	11.4865	10.9646	8.46679	11.2019	9.97155	9.85663	NA	NA	NA	NA	NA	NA	NA	NA	NA	NA	NA	NA	NA	NA
AT1G48770	0.493332	0.00472416	0.033463	No change	23.3801	22.176	18.1511	35.0304	32.5641	29.8357	NA	NA	NA	NA	NA	NA	NA	NA	NA	NA	NA	NA	NA	NA
AT1G48780	0.199425	0.346578	0.635314	No change	6.11838	7.11737	7.05857	9.57689	8.36317	7.96119	NA	NA	NA	NA	NA	NA	NA	NA	NA	NA	NA	NA	NA	NA
AT1G48790	0.0287929	0.810137	0.949273	No change	13.5943	13.7561	11.4887	15.5341	13.3687	13.8675	NA	NA	NA	NA	NA	NA	NA	NA	NA	NA	NA	NA	NA	NA
AT1G48820	-0.912265	0.407667	0.690665	No change	0.084576	0.111251	0	0	0.068717	0.03668	NA	NA	NA	NA	NA	NA	NA	NA	NA	NA	NA	NA	NA	NA
AT1G48830	-0.488837	0.00110085	0.0106596	No change	176.792	159.777	158.164	126.936	138.856	116.589	NP_849786.1	0.566572	0.0512117	No change	356.1	511.8	372.4	742.1	467.5	688.5	735.7	689.8	692.2	824.5
AT1G48840	-0.52986	0.00954195	0.0565806	No change	7.903	9.54448	7.07187	7.67292	4.87077	5.76085	NA	NA	NA	NA	NA	NA	NA	NA	NA	NA	NA	NA	NA	NA
AT1G48850	0.336785	0.0227541	0.107473	No change	62.0319	59.1143	53.2469	62.6805	84.4665	90.0433	NP_564534.1	0.041243	0.800766	No change	2104.9	2033.2	2187.1	2044	2103.8	2203.9	1916.9	2351.3	2165.4	1939.5
AT1G48860	-0.234543	0.0907689	0.281454	No change	71.0417	72.9923	61.3162	55.6925	67.1967	66.7712	NP_175317.1	-0.249822	0.489582	No change	2276.7	2151.9	2078	1949.8	2035.1	1747.4	2009.2	1782.8	1737.8	1699.5
AT1G48870	0.324158	0.074446	0.245918	No change	3.67613	3.94391	3.22749	5.6544	4.5185	4.49505	NA	NA	NA	NA	NA	NA	NA	NA	NA	NA	NA	NA	NA	NA
AT1G48880	0.121491	0.455899	0.730055	No change	7.56117	8.40098	6.55914	7.92747	8.95249	9.0093	NA	NA	NA	NA	NA	NA	NA	NA	NA	NA	NA	NA	NA	NA
AT1G48890	-0.479047	0.784109	NA	No change	0.133379	0.129659	0.241421	0	0.162595	0.228951	NA	NA	NA	NA	NA	NA	NA	NA	NA	NA	NA	NA	NA	NA
AT1G48900	-0.031746	0.740521	0.912268	No change	63.2345	64.1284	61.838	64.4123	66.1301	70.4692	NP_564535.1	0.676267	0.0211429	Up in drmy1	283.2	316.4	254.5	393.6	381.3	502	668.4	480.1	505.6	848.4
AT1G48920	-0.94518	2.88e-09	1.47e-07	No change	693.231	609.855	511.278	300.072	381.951	345.004	NP_175322.1	0.772308	0.00888783	Up in drmy1	3378.7	3988.7	5369.1	2684.3	4587	6920.8	6812.5	7498.2	6659.2	6558.5
AT1G48950	-0.114188	0.334946	0.62372	No change	13.0534	11.5552	11.3749	12.1951	11.9632	11.7464	NP_175325.2	0.128293	0.833549	No change	64.3	77.5	70.8	93.9	75.6	72.6	81.1	82.6	82.7	82.6
AT1G48960	0.346106	0.0738544	0.244618	No change	5.28679	7.08291	4.84896	9.03671	7.8184	6.97554	NA	NA	NA	NA	NA	NA	NA	NA	NA	NA	NA	NA	NA	NA
AT1G48970	-0.483072	0.000117137	0.00169698	No change	8.17219	9.11825	7.50106	7.11827	5.78709	6.44454	NA	NA	NA	NA	NA	NA	NA	NA	NA	NA	NA	NA	NA	NA
AT1G49000	1.56994	0.067748	0.230392	No change	0	0.092024	0.126094	0.594169	0.118016	0.060954	NA	NA	NA	NA	NA	NA	NA	NA	NA	NA	NA	NA	NA	NA
AT1G49010	0.802241	1.75e-07	5.8e-06	No change	16.4979	24.0033	20.0814	48.0282	33.6582	34.0915	NA	NA	NA	NA	NA	NA	NA	NA	NA	NA	NA	NA	NA	NA
AT1G49032	0.447632	0.202818	0.46826	No change	10.5603	11.4735	8.99424	20.3147	9.51801	11.7638	NA	NA	NA	NA	NA	NA	NA	NA	NA	NA	NA	NA	NA	NA
AT1G49040	-0.0712515	0.494495	0.76043	No change	21.0381	19.3734	16.1646	18.9816	18.7185	20.7643	NA	NA	NA	NA	NA	NA	NA	NA	NA	NA	NA	NA	NA	NA
AT1G49050	-0.254139	0.373859	0.660326	No change	6.77568	8.81094	6.54521	9.55681	5.05692	5.61508	NA	NA	NA	NA	NA	NA	NA	NA	NA	NA	NA	NA	NA	NA
AT1G49070	-8.10813	0.0563213	0.203674	No change	1.31059	1.0538	0.426407	0	0	0	NA	NA	NA	NA	NA	NA	NA	NA	NA	NA	NA	NA	NA	NA
AT1G49130	-0.518162	0.307625	0.597453	No change	0.801111	5.54112	2.5578	1.22557	2.2348	3.06734	NA	NA	NA	NA	NA	NA	NA	NA	NA	NA	NA	NA	NA	NA
AT1G49140	-0.0717147	0.611028	0.841474	No change	251.137	254.676	257.294	242.874	288.184	267.147	NA	NA	NA	NA	NA	NA	NA	NA	NA	NA	NA	NA	NA	NA
AT1G49160	0.356565	0.478635	0.748061	No change	0.185942	0.429655	0.17555	0.465509	0.350169	0.244338	NA	NA	NA	NA	NA	NA	NA	NA	NA	NA	NA	NA	NA	NA
AT1G49170	-0.0608138	0.706393	0.898368	No change	29.9103	30.5632	27.8896	32.9638	33.4715	26.5953	NA	NA	NA	NA	NA	NA	NA	NA	NA	NA	NA	NA	NA	NA
AT1G49180	0.167545	0.525898	0.784266	No change	5.0217	7.86954	5.90692	9.34976	6.41799	6.42173	NA	NA	NA	NA	NA	NA	NA	NA	NA	NA	NA	NA	NA	NA
AT1G49200	-0.679618	0.358736	0.645771	No change	0.901648	2.01365	0.960526	1.96127	0.341704	0.29445	NA	NA	NA	NA	NA	NA	NA	NA	NA	NA	NA	NA	NA	NA
AT1G49210	-0.60889	0.450552	0.726671	No change	0.490177	0.417296	0.822578	0.403349	0.373709	0.482814	NA	NA	NA	NA	NA	NA	NA	NA	NA	NA	NA	NA	NA	NA
AT1G49220	0.105676	0.894051	0.958003	No change	0.543122	0.609307	0.363256	0.940579	0.335006	0.536378	NA	NA	NA	NA	NA	NA	NA	NA	NA	NA	NA	NA	NA	NA
AT1G49230	0.22204	0.567315	0.812635	No change	2.40743	3.60583	3.97481	4.26499	3.38733	5.24356	NA	NA	NA	NA	NA	NA	NA	NA	NA	NA	NA	NA	NA	NA
AT1G49240	-0.231119	0.116594	0.331341	No change	138.186	127.153	130.994	160.464	99.6293	115.147	NP_175350.1	-0.0969617	0.679006	No change	59.6	75.5	50.1	74.4	65.9	56	64.5	54.9	61.6	77.5
AT1G49245	0.340734	0.18797	0.447545	No change	17.7811	15.9006	16.011	21.5575	25.8761	20.8882	NA	NA	NA	NA	NA	NA	NA	NA	NA	NA	NA	NA	NA	NA
AT1G49300	0.442293	3.3e-06	8e-05	No change	55.536	61.9293	58.8738	93.0659	77.5518	88.1649	NP_001031161.1	0.391768	0.35168	No change	52.7	103.2	52	121.2	82.7	101.6	137.7	74.8	127	108.5
AT1G49320	-0.50592	0.450748	0.726705	No change	0.20133	0.645313	0.274758	0.394768	0.24651	0.196213	NA	NA	NA	NA	NA	NA	NA	NA	NA	NA	NA	NA	NA	NA
AT1G49330	0.458039	0.528187	0.785846	No change	0	0.108372	0.196017	0.155222	0.185188	0.146019	NA	NA	NA	NA	NA	NA	NA	NA	NA	NA	NA	NA	NA	NA
AT1G49340	0.0238407	0.852627	0.957118	No change	16.262	14.1311	11.5945	14.1493	15.01	16.8792	NP_175359.2	0.144046	0.805875	No change	46.9	108.6	51.1	90.6	66.2	73.2	78.7	59.7	68.7	104
AT1G49350	0.00540568	0.965084	0.98516	No change	17.3902	16.9647	16.2697	19.9628	15.9081	19.2333	NP_564543.1	-0.753896	0.0289145	Down in drmy1	69	71.6	75	59.6	62.7	54	46	35.1	40.9	32.6
AT1G49360	1.83386	3.45e-33	1.84e-30	Up in drmy1	4.93919	6.43404	4.89906	24.4308	18.1085	19.9074	NA	NA	NA	NA	NA	NA	NA	NA	NA	NA	NA	NA	NA	NA
AT1G49380	-0.134695	0.426655	0.706972	No change	6.83193	10.1116	6.62119	8.24552	7.03666	7.37555	NA	NA	NA	NA	NA	NA	NA	NA	NA	NA	NA	NA	NA	NA
AT1G49390	-3.85062	0.17031	NA	No change	0.455999	0.227437	0.167312	0	0	0.058693	NA	NA	NA	NA	NA	NA	NA	NA	NA	NA	NA	NA	NA	NA
AT1G49400	-0.171377	0.195997	0.459244	No change	41.9351	40.6878	34.5743	35.5801	36.7603	38.5447	NA	NA	NA	NA	NA	NA	NA	NA	NA	NA	NA	NA	NA	NA
AT1G49405	-0.20236	0.38265	0.668483	No change	22.4416	26.9585	18.088	25.5603	19.1115	18.9023	NA	NA	NA	NA	NA	NA	NA	NA	NA	NA	NA	NA	NA	NA
AT1G49410	-0.622514	0.000654588	0.00697378	No change	326.5	279.297	301.033	180.592	241.916	217.419	NA	NA	NA	NA	NA	NA	NA	NA	NA	NA	NA	NA	NA	NA
AT1G49430	-0.256868	0.064494	0.223029	No change	57.3943	45.1585	48.4127	46.8326	46.3708	43.8848	NP_175368.2	0.371838	0.277738	No change	131.6	155.4	122	153.9	179.2	194.1	280.7	199.1	194.4	313.5
AT1G49450	0.505067	0.0326745	0.139303	No change	8.74704	9.73688	8.40816	16.1484	10.9965	14.7867	NA	NA	NA	NA	NA	NA	NA	NA	NA	NA	NA	NA	NA	NA
AT1G49470	0.267866	0.617893	0.845498	No change	0.696908	0.626091	0.67562	1.25883	0.731733	0.655572	NA	NA	NA	NA	NA	NA	NA	NA	NA	NA	NA	NA	NA	NA
AT1G49475	0.692984	0.00064583	0.00689356	No change	34.0204	24.8826	28.8351	54.284	51.8012	42.9323	NA	NA	NA	NA	NA	NA	NA	NA	NA	NA	NA	NA	NA	NA
AT1G49480	0.152433	0.10869	0.31672	No change	44.4266	53.1454	48.1974	63.764	53.2429	56.3848	NP_001322052.1	0.171207	0.685337	No change	123.5	97.5	102.7	141.9	113.2	127.4	143.6	113.2	123.6	182.7
AT1G49490	-0.296426	0.129497	0.354604	No change	3.14245	4.06822	3.27883	2.94976	3.20157	3.1594	NA	NA	NA	NA	NA	NA	NA	NA	NA	NA	NA	NA	NA	NA
AT1G49500	2.02475	0.0450632	0.174239	No change	0.121091	1.08576	0.675242	4.35365	1.27791	1.94212	NA	NA	NA	NA	NA	NA	NA	NA	NA	NA	NA	NA	NA	NA
AT1G49510	0.23208	0.0868716	0.273813	No change	22.4099	22.7687	20.9345	27.7993	28.0108	26.735	NA	NA	NA	NA	NA	NA	NA	NA	NA	NA	NA	NA	NA	NA
AT1G49520	-0.286935	0.156211	0.399009	No change	17.9402	13.8987	11.557	14.6345	11.8778	11.3012	NA	NA	NA	NA	NA	NA	NA	NA	NA	NA	NA	NA	NA	NA
AT1G49530	1.25254	1.94e-06	5.05e-05	Up in drmy1	2.0358	1.89047	2.18071	7.04432	4.4302	4.88414	NA	NA	NA	NA	NA	NA	NA	NA	NA	NA	NA	NA	NA	NA
AT1G49540	-0.407331	0.00346855	0.0261729	No change	17.5745	15.1361	12.7735	11.9291	13.3258	12.0682	NP_001185180.1	-0.195946	0.604698	No change	825.6	797.1	873.9	801.7	824	678.4	727.3	779.9	711.2	719.1
AT1G49560	-0.0568631	0.776224	0.931963	No change	8.18083	8.98446	6.55571	6.79914	8.33853	8.62815	NA	NA	NA	NA	NA	NA	NA	NA	NA	NA	NA	NA	NA	NA
AT1G49570	6.74159	3.45e-18	5.95e-16	Up in drmy1	0.063391	0.124154	0.056798	19.125	5.08527	5.0064	NA	NA	NA	NA	NA	NA	NA	NA	NA	NA	NA	NA	NA	NA
AT1G49580	-0.516945	0.000316722	0.00389408	No change	38.0065	31.2774	28.1327	23.3298	24.2877	26.4058	NA	NA	NA	NA	NA	NA	NA	NA	NA	NA	NA	NA	NA	NA
AT1G49590	0.0631261	0.696039	0.894776	No change	21.2118	20.7926	21.4009	24.1778	24.5715	21.8995	NP_175382.1	-0.239566	0.511166	No change	349.3	529.4	354.8	578.8	533.6	611.2	393.2	419.1	680.4	448.4
AT1G49600	-1.0387	1.48e-22	3.65e-20	Down in drmy1	88.2035	78.1157	67.8915	40.0309	40.5915	43.1532	NP_001321910.1	-0.492079	0.155423	No change	250.4	646.4	253.2	331.5	348.5	221.9	230.6	235.8	283.4	252.4
AT1G49610	0.61434	0.640948	NA	No change	0.099158	0.048375	0.224587	0.065305	0.422355	0.12973	NA	NA	NA	NA	NA	NA	NA	NA	NA	NA	NA	NA	NA	NA
AT1G49620	-0.0220058	0.933789	0.973328	No change	7.01978	7.87188	4.79681	5.53352	7.52287	7.72106	NA	NA	NA	NA	NA	NA	NA	NA	NA	NA	NA	NA	NA	NA
AT1G49630	0.664428	1.67e-07	5.61e-06	No change	6.41618	8.15155	6.38552	11.3621	11.6944	12.7027	NP_175386.2	1.16027	0.000390896	Up in drmy1	148.7	197.7	151	172.6	168.8	387	357.9	377.1	385.5	305.9
AT1G49650	1.38783	1.01e-19	2.06e-17	Up in drmy1	8.90247	9.40342	8.18161	25.7215	25.4918	25.7533	NP_564550.1	0.484396	0.0917984	No change	501.5	474.2	542.9	558	554.6	753.5	770.7	822.4	759.6	685.9
AT1G49660	0.501622	0.00123083	0.0116417	No change	18.2709	19.3966	21.6591	29.9731	32.0721	30.9482	NP_175389.1	0.0717627	0.726321	No change	615.7	571.3	635.6	516.6	537	636.4	594.7	603.3	600.4	492.2
AT1G49670	0.358053	0.000340931	0.00413729	No change	19.7968	21.309	17.1798	28.5363	26.2846	24.6154	NP_001185182.1	0.621993	0.0332051	Up in drmy1	527.6	421.4	425	437.7	385.9	665.4	703.5	591.1	561.3	654
AT1G49700	2.57536	1.02e-15	1.31e-13	Up in drmy1	2.86102	1.99326	4.03323	18.2035	23.7146	15.2596	NA	NA	NA	NA	NA	NA	NA	NA	NA	NA	NA	NA	NA	NA
AT1G49710	0.228388	0.0404731	0.161388	No change	13.6086	15.5227	11.916	19.5716	15.4767	16.7186	NA	NA	NA	NA	NA	NA	NA	NA	NA	NA	NA	NA	NA	NA
AT1G49720	-0.131905	0.426292	0.706643	No change	16.6897	19.045	14.646	21.2963	14.8526	13.59	NA	NA	NA	NA	NA	NA	NA	NA	NA	NA	NA	NA	NA	NA
AT1G49730	0.572613	8.46e-07	2.41e-05	No change	22.7218	22.4757	22.862	32.7833	36.1322	39.41	NA	NA	NA	NA	NA	NA	NA	NA	NA	NA	NA	NA	NA	NA
AT1G49740	0.618475	1.98e-06	5.13e-05	No change	28.8411	31.265	30.405	42.0385	47.4787	57.2439	NP_564553.1	0.950842	0.00139749	Up in drmy1	290.9	349	300.7	289.3	319.9	576.6	500.6	623.3	621.4	581.5
AT1G49750	0.18938	0.0995326	0.299489	No change	44.3176	51.5901	39.6792	62.6707	45.6211	60.736	NP_175397.1	0.284514	0.311908	No change	404.1	357.3	366.5	401.8	348	396.4	406.9	502.3	446.4	561
AT1G49760	-1.17778	5.66e-18	9.41e-16	Down in drmy1	97.4426	84.5256	84.5585	36.1649	46.3219	46.3759	NP_564554.1	-0.701342	0.0312989	Down in drmy1	2880.9	2422.2	2714.4	2381.2	2582.6	1580.6	1587.6	1819.4	1641.1	1475.5
AT1G49780	0.166319	0.220506	0.491818	No change	11.297	12.9499	11.4854	17.8986	13.2765	13.7009	NA	NA	NA	NA	NA	NA	NA	NA	NA	NA	NA	NA	NA	NA
AT1G49790	0.695903	0.180277	0.436928	No change	1.29091	0.899084	1.41191	2.1634	2.46541	1.74916	NA	NA	NA	NA	NA	NA	NA	NA	NA	NA	NA	NA	NA	NA
AT1G49820	-0.0986294	0.524536	0.783538	No change	16.0859	15.8015	15.0619	18.595	13.3218	15.2435	NP_564555.1	-0.186065	0.629245	No change	1596.4	1750.7	1651.1	1541.5	1723	1518.6	1358.3	1451.7	1541.9	1218.9
AT1G49830	-0.339808	0.29041	0.57687	No change	6.17105	7.45346	6.3073	8.38894	4.25455	4.76471	NA	NA	NA	NA	NA	NA	NA	NA	NA	NA	NA	NA	NA	NA
AT1G49832	5.81474	3.51e-05	0.000616198	Up in drmy1	0	0.138266	0	6.05124	1.04199	1.998	NA	NA	NA	NA	NA	NA	NA	NA	NA	NA	NA	NA	NA	NA
AT1G49840	-0.0351573	0.763064	0.924244	No change	11.7372	11.5484	9.73916	13.3741	11.0209	11.2043	NA	NA	NA	NA	NA	NA	NA	NA	NA	NA	NA	NA	NA	NA
AT1G49850	0.20381	0.296457	0.583958	No change	14.1452	17.2742	15.5209	26.1671	16.1971	17.0356	NA	NA	NA	NA	NA	NA	NA	NA	NA	NA	NA	NA	NA	NA
AT1G49870	0.727439	0.00405125	0.0295074	No change	10.3662	8.29869	8.96673	9.75528	18.216	20.5334	NA	NA	NA	NA	NA	NA	NA	NA	NA	NA	NA	NA	NA	NA
AT1G49880	0.395296	0.172862	0.425485	No change	4.55474	4.36799	3.27952	4.96232	6.24427	5.96991	NA	NA	NA	NA	NA	NA	NA	NA	NA	NA	NA	NA	NA	NA
AT1G49890	0.00967861	0.944117	0.976991	No change	16.3097	17.0621	12.2005	19.0364	14.6453	16.2901	NA	NA	NA	NA	NA	NA	NA	NA	NA	NA	NA	NA	NA	NA
AT1G49900	0.41831	0.537007	0.791933	No change	0.029675	0.068981	0.026734	0.067292	0.073788	0.038374	NA	NA	NA	NA	NA	NA	NA	NA	NA	NA	NA	NA	NA	NA
AT1G49910	-0.448731	0.0326502	0.139231	No change	18.7516	15.3694	17.0469	11.3622	13.1016	15.6102	NA	NA	NA	NA	NA	NA	NA	NA	NA	NA	NA	NA	NA	NA
AT1G49920	-0.446704	0.101838	0.304102	No change	1.47329	1.45344	0.890661	0.900391	1.17847	0.903681	NA	NA	NA	NA	NA	NA	NA	NA	NA	NA	NA	NA	NA	NA
AT1G49938	2.31027	0.219919	NA	No change	3.88913	3.84072	0	0	19.2961	20.1818	NA	NA	NA	NA	NA	NA	NA	NA	NA	NA	NA	NA	NA	NA
AT1G49940	0.849814	0.00877958	0.053257	No change	2.29173	3.19536	3.19642	5.75817	5.36567	4.74144	NA	NA	NA	NA	NA	NA	NA	NA	NA	NA	NA	NA	NA	NA
AT1G49950	0.187758	0.0434962	0.169938	No change	44.4421	44.857	41.5125	61.1875	49.1209	50.87	NA	NA	NA	NA	NA	NA	NA	NA	NA	NA	NA	NA	NA	NA
AT1G49952	0.101551	0.815768	0.951498	No change	3.83815	5.30013	2.99668	3.51832	3.53875	7.3846	NA	NA	NA	NA	NA	NA	NA	NA	NA	NA	NA	NA	NA	NA
AT1G49960	0.306676	0.831271	NA	No change	0.037515	0.044584	0.020592	0.061531	0.032417	0.067785	NA	NA	NA	NA	NA	NA	NA	NA	NA	NA	NA	NA	NA	NA
AT1G49970	-0.20052	0.101414	0.303282	No change	41.5831	58.7316	47.2043	44.3525	44.5362	48.4589	NP_564560.1	-0.1976	0.548991	No change	174.5	137.8	177.1	128.5	141.1	123	137.6	119.7	124.6	118.5
AT1G49975	0.868234	0.00407487	0.0296314	No change	11.6207	12.7205	17.9171	26.2851	24.3131	34.3293	NA	NA	NA	NA	NA	NA	NA	NA	NA	NA	NA	NA	NA	NA
AT1G49980	-0.362545	0.002706	0.0216319	No change	7.79026	9.14027	7.06761	7.61256	6.23445	6.3243	NA	NA	NA	NA	NA	NA	NA	NA	NA	NA	NA	NA	NA	NA
AT1G49990	1.38087	1.87e-05	0.000360006	Up in drmy1	0.992174	1.05839	1.01237	2.58647	2.80546	3.18975	NA	NA	NA	NA	NA	NA	NA	NA	NA	NA	NA	NA	NA	NA
AT1G50000	0.349812	0.0283334	0.126047	No change	10.668	10.3471	9.61143	12.6612	15.0589	14.9823	NA	NA	NA	NA	NA	NA	NA	NA	NA	NA	NA	NA	NA	NA
AT1G50010	-0.100357	0.579178	0.820404	No change	374.174	328.975	369.494	283.451	389.379	440.933	NA	NA	NA	NA	NA	NA	NA	NA	NA	NA	NA	NA	NA	NA
AT1G50020	0.326431	0.163704	0.411503	No change	12.4078	17.0443	10.5531	24.0472	14.3497	14.8826	NA	NA	NA	NA	NA	NA	NA	NA	NA	NA	NA	NA	NA	NA
AT1G50030	-0.548518	0.000857534	0.00870183	No change	16.6443	15.9091	10.8066	11.0346	9.33099	11.6994	NP_175425.2	0.42975	0.212955	No change	137.9	187.9	143.6	204.8	165.7	206.2	264.8	176	223.3	347.1
AT1G50040	0.0572299	0.810796	0.94945	No change	3.40913	2.9851	3.08831	3.09047	4.15334	3.73047	NA	NA	NA	NA	NA	NA	NA	NA	NA	NA	NA	NA	NA	NA
AT1G50055	-0.531862	0.252678	0.533423	No change	3.36021	3.73318	2.16033	3.21472	2.08398	1.63473	NA	NA	NA	NA	NA	NA	NA	NA	NA	NA	NA	NA	NA	NA
AT1G50090	NA	NA	NA	NA	NA	NA	NA	NA	NA	NA	NP_175430.1	-0.312939	0.311144	No change	55.2	60.5	51.4	44.1	53.9	40.9	43.5	43.4	47.3	32.4
AT1G50110	-0.260175	0.151417	0.392246	No change	19.0185	15.7894	16.7184	14.567	16.68	15.7993	NP_175431.1	-0.215915	0.561087	No change	950	861	1047.3	775.2	860.3	709.1	813.7	749	741.2	611
AT1G50120	0.00145469	0.991334	0.996108	No change	12.3208	11.4159	10.5909	12.0379	11.4489	13.4054	NP_001322050.1	-0.486004	0.154867	No change	206.9	132.5	152.4	115.4	129.6	94.6	108.8	80.1	100.9	93
AT1G50130	4.21489	0.000356234	0.00429114	Up in drmy1	0	0.01368	0.012668	0.111722	0.30744	0.10714	NA	NA	NA	NA	NA	NA	NA	NA	NA	NA	NA	NA	NA	NA
AT1G50140	-0.0964985	0.415555	0.697077	No change	14.0622	14.3847	11.0629	13.3716	12.7794	13.7112	NA	NA	NA	NA	NA	NA	NA	NA	NA	NA	NA	NA	NA	NA
AT1G50170	0.136769	0.314167	0.603779	No change	16.0088	14.525	14.5784	19.0617	17.5318	16.7594	NP_564562.1	0.299831	0.498552	No change	65.6	64.3	76.7	78.8	61.8	71	82.1	80.7	80.6	84.6
AT1G50180	-0.587143	0.099055	0.298536	No change	0.647063	0.799786	0.423356	0.447017	0.371007	0.500226	NA	NA	NA	NA	NA	NA	NA	NA	NA	NA	NA	NA	NA	NA
AT1G50200	-0.390673	4.98e-10	2.91e-08	No change	96.0655	97.075	81.385	78.3708	72.5019	74.8103	NP_175439.2	0.674461	0.021369	Up in drmy1	1561	1665.4	1380.9	2005.3	1523.7	2492.2	3197.7	1906.1	2144.8	3357
AT1G50240	-0.00483586	0.982877	0.992749	No change	15.2028	11.3779	10.3883	8.80598	14.3415	16.4282	NA	NA	NA	NA	NA	NA	NA	NA	NA	NA	NA	NA	NA	NA
AT1G50250	0.279576	0.0654816	0.22554	No change	21.3545	28.1398	20.4334	35.4941	26.9035	31.1298	NP_564563.1	0.168642	0.50607	No change	1132.8	744.1	1126.1	880.7	914	990.4	1111.8	1105.2	973.2	1027.7
AT1G50260	-0.232535	0.0634463	0.220357	No change	9.04104	9.60735	9.38024	8.2527	8.77295	8.40095	NA	NA	NA	NA	NA	NA	NA	NA	NA	NA	NA	NA	NA	NA
AT1G50270	0.187891	0.259763	0.541507	No change	4.18767	4.15983	3.58898	4.64467	5.27255	4.72821	NA	NA	NA	NA	NA	NA	NA	NA	NA	NA	NA	NA	NA	NA
AT1G50280	0.716975	0.0936363	0.28773	No change	0.763582	0.559403	0.858878	1.07028	1.26431	1.50636	NA	NA	NA	NA	NA	NA	NA	NA	NA	NA	NA	NA	NA	NA
AT1G50290	-0.554313	0.0619555	0.216927	No change	21.8361	25.913	23.3754	21.2542	15.5742	11.4796	NA	NA	NA	NA	NA	NA	NA	NA	NA	NA	NA	NA	NA	NA
AT1G50300	-0.0560201	0.637603	0.857036	No change	41.3003	41.4247	39.5197	43.9393	44.3279	40.5796	NP_564565.1	-0.132894	0.722261	No change	315.5	253.1	288	239.9	246.3	233.1	278.8	224.8	218	230.8
AT1G50310	-1.38936	0.00141946	0.0129771	Down in drmy1	0.836263	1.00058	1.00591	0.596543	0.300423	0.30955	NA	NA	NA	NA	NA	NA	NA	NA	NA	NA	NA	NA	NA	NA
AT1G50320	0.23387	0.196097	0.45931	No change	28.813	50.8867	42.5597	57.4275	48.5375	50.8799	NP_564566.1	0.404903	0.229934	No change	163.4	164.1	165.2	181.1	151.1	281.8	196.6	309.2	216.5	217.2
AT1G50360	-0.00117501	0.990902	0.995876	No change	8.86507	9.73673	8.56994	10.5392	8.93986	9.37698	NA	NA	NA	NA	NA	NA	NA	NA	NA	NA	NA	NA	NA	NA
AT1G50370	-0.100671	0.534345	0.790383	No change	50.1211	45.313	44.3736	41.9868	48.5252	49.7986	NP_175454.1	-0.121863	0.566054	No change	18.1	15.8	17.2	15.1	15.4	37.8	13.9	14.3	16.6	14.5
AT1G50380	0.116717	0.228323	0.501827	No change	19.0513	19.3019	15.3639	21.0273	20.0228	21.5608	NP_001322305.1	-0.077041	0.895174	No change	2523	2507	2491.2	2276.2	2634.5	2453.8	2271	2452.5	2376.5	2069.1
AT1G50400	-3.35723	8.21e-12	6.67e-10	Down in drmy1	3.7906	5.15106	2.17667	0.565515	0.348883	0.247243	NA	NA	NA	NA	NA	NA	NA	NA	NA	NA	NA	NA	NA	NA
AT1G50410	0.0790782	0.528368	0.785846	No change	10.6832	11.7489	9.09753	12.9634	11.2276	11.4544	NA	NA	NA	NA	NA	NA	NA	NA	NA	NA	NA	NA	NA	NA
AT1G50420	0.75452	0.00365223	0.0272338	No change	9.83006	11.3455	10.7388	30.4893	14.0717	14.7837	NA	NA	NA	NA	NA	NA	NA	NA	NA	NA	NA	NA	NA	NA
AT1G50430	-0.112674	0.213578	0.482488	No change	95.908	108.215	90.1479	105.383	90.9138	95.7402	NP_175460.1	0.996389	0.0151737	Up in drmy1	15	31	22.1	56.7	40.9	47.7	61.9	51.6	67.6	103.3
AT1G50440	0.226415	0.141007	0.373918	No change	13.3368	15.3228	14.0391	19.3546	15.5229	18.2147	NA	NA	NA	NA	NA	NA	NA	NA	NA	NA	NA	NA	NA	NA
AT1G50450	-0.444091	3.89e-05	0.00067104	No change	23.9035	29.5696	24.5898	22.8129	19.4817	20.3334	NA	NA	NA	NA	NA	NA	NA	NA	NA	NA	NA	NA	NA	NA
AT1G50460	0.284217	0.163828	0.411743	No change	39.5574	42.3301	32.1984	49.4062	49.278	50.2056	NP_175463.1	1.16285	0.00407639	Up in drmy1	19.3	21.9	20	36.3	28.5	49.1	50.6	47.9	43.6	78.9
AT1G50480	-0.0542711	0.565128	0.811323	No change	89.5848	89.6956	82.3687	96.4185	80.7581	96.1799	NP_564571.1	-0.388355	0.254553	No change	3654.2	3779.9	3771.6	3066.8	3400.1	3041.2	2906.1	2722.2	2791.4	2344.2
AT1G50490	0.31445	0.243212	0.521206	No change	87.7424	76.0467	88.8104	68.7148	141.787	127.032	NA	NA	NA	NA	NA	NA	NA	NA	NA	NA	NA	NA	NA	NA
AT1G50500	-0.004106	0.96768	0.986663	No change	19.2679	20.6305	15.7079	19.2948	18.7125	21.2066	NP_001185188.1	0.524064	0.217795	No change	44.2	48.6	37.5	56.3	50	70	81.4	56.9	68.3	123.6
AT1G50510	0.41867	4.6e-07	1.39e-05	No change	29.3861	31.9053	28.866	44.1088	40.9344	44.0767	NP_564574.2	0.482332	0.11957	No change	257.2	295.8	291.9	295.1	285.3	368.4	367	433.5	409.1	407.7
AT1G50520	2.34409	3.25e-06	7.89e-05	Up in drmy1	0.280285	0.233347	0.107396	1.10844	0.844083	1.43246	NA	NA	NA	NA	NA	NA	NA	NA	NA	NA	NA	NA	NA	NA
AT1G50550	-1.81096	0.208434	0.475662	No change	0.344159	0.203685	0.060782	0	0.159602	0	NA	NA	NA	NA	NA	NA	NA	NA	NA	NA	NA	NA	NA	NA
AT1G50560	-0.77105	0.182015	0.439344	No change	0.550076	0.547705	0.506393	0.167703	0.364835	0.48349	NA	NA	NA	NA	NA	NA	NA	NA	NA	NA	NA	NA	NA	NA
AT1G50570	0.318563	0.0407394	0.162133	No change	20.74	22.1469	17.2758	31.692	21.956	26.9741	NP_001031166.1	-0.293359	0.339996	No change	128	37.6	114.8	59.1	65	47.1	84.9	86.2	50.3	53.1
AT1G50575	-0.121591	0.448763	0.725598	No change	13.4351	12.7732	11.4964	11.5037	13.982	11.6567	NA	NA	NA	NA	NA	NA	NA	NA	NA	NA	NA	NA	NA	NA
AT1G50590	0.906725	0.0241911	0.112554	No change	0.567762	1.07771	0.616075	1.24961	1.66717	1.60713	NA	NA	NA	NA	NA	NA	NA	NA	NA	NA	NA	NA	NA	NA
AT1G50600	0.398908	0.0175108	0.0887652	No change	13.224	14.1774	11.4438	22.6284	15.8762	16.5494	NA	NA	NA	NA	NA	NA	NA	NA	NA	NA	NA	NA	NA	NA
AT1G50620	0.00265901	0.98537	0.993566	No change	18.5215	17.6785	14.3486	20.2682	15.824	18.1173	NP_175477.1	-0.304006	0.295796	No change	29.8	28.1	31.3	29.5	30.2	16.1	23	37	24.1	27.9
AT1G50630	1.07463	8.75e-05	0.00132364	Up in drmy1	1.3238	1.64557	1.38265	3.61418	2.55364	3.74805	NA	NA	NA	NA	NA	NA	NA	NA	NA	NA	NA	NA	NA	NA
AT1G50640	0.239286	0.084469	0.268239	No change	30.9571	33.3617	27.8794	47.4205	30.5192	41.7624	NA	NA	NA	NA	NA	NA	NA	NA	NA	NA	NA	NA	NA	NA
AT1G50659	-0.105558	0.896232	0.958352	No change	0.621898	1.28767	0.28624	0.451261	0.933931	0.767859	NA	NA	NA	NA	NA	NA	NA	NA	NA	NA	NA	NA	NA	NA
AT1G50660	-0.0464722	0.66557	0.87723	No change	57.4265	55.5457	45.7444	57.2104	52.9938	58.1537	NA	NA	NA	NA	NA	NA	NA	NA	NA	NA	NA	NA	NA	NA
AT1G50670	0.101408	0.367608	0.654335	No change	53.2043	55.4234	47.6143	54.185	57.5682	63.5739	NP_001321195.1	-0.430509	0.211614	No change	125.1	189	160.6	167.6	160.3	115.1	123.1	129.1	119.1	109
AT1G50700	-0.00277266	0.981977	0.992432	No change	10.2772	10.009	9.06395	11.0645	9.3188	10.5577	NP_001320603.1	0.344828	0.42756	No change	41.9	69.2	45.2	80.7	65.3	82.9	76.2	62.9	98	90.9
AT1G50710	0.143123	0.11281	0.324261	No change	31.9231	31.0388	28.3742	36.3178	34.9991	36.9648	NA	NA	NA	NA	NA	NA	NA	NA	NA	NA	NA	NA	NA	NA
AT1G50730	0.0901357	0.557531	0.80696	No change	9.96952	12.1331	8.60899	12.6445	10.1919	11.8136	NA	NA	NA	NA	NA	NA	NA	NA	NA	NA	NA	NA	NA	NA
AT1G50732	1.0499	0.00827215	0.0511473	No change	1.26008	3.59491	2.79558	6.24034	6.07828	4.90418	NA	NA	NA	NA	NA	NA	NA	NA	NA	NA	NA	NA	NA	NA
AT1G50740	-0.379741	0.156918	0.400028	No change	17.892	20.7416	19.2952	23.6369	12.4553	13.0561	NA	NA	NA	NA	NA	NA	NA	NA	NA	NA	NA	NA	NA	NA
AT1G50750	0.556209	0.1799	0.436249	No change	0.576348	0.604483	0.539084	0.844184	0.910127	0.942383	NA	NA	NA	NA	NA	NA	NA	NA	NA	NA	NA	NA	NA	NA
AT1G50770	0.0915366	0.854445	0.957118	No change	0.655974	0.436947	0.341846	0.788414	0.459147	0.397419	NA	NA	NA	NA	NA	NA	NA	NA	NA	NA	NA	NA	NA	NA
AT1G50780	-0.133369	0.911088	0.964595	No change	0.303138	0	0.16329	0.235922	0.150724	0.07828	NA	NA	NA	NA	NA	NA	NA	NA	NA	NA	NA	NA	NA	NA
AT1G50790	-0.27652	0.208625	0.475712	No change	2.58012	2.59935	2.53287	2.30214	2.36394	2.1338	NA	NA	NA	NA	NA	NA	NA	NA	NA	NA	NA	NA	NA	NA
AT1G50810	-5.50906	0.00841908	0.0517136	No change	0.08914	0.092093	0.090085	0	0	0	NA	NA	NA	NA	NA	NA	NA	NA	NA	NA	NA	NA	NA	NA
AT1G50830	1.30589	0.124199	0.345372	No change	0.01691	0.033595	0.031187	0.088028	0.061594	0.065162	NA	NA	NA	NA	NA	NA	NA	NA	NA	NA	NA	NA	NA	NA
AT1G50840	-0.0195719	0.871004	0.957118	No change	13.8273	17.0035	11.4428	15.8245	14.2711	14.5589	NP_001321058.1	-0.200913	0.469131	No change	44.9	46.9	51.3	48.1	40.4	39.4	45.1	38.2	53.3	40.8
AT1G50890	0.0756132	0.699494	0.896058	No change	2.44033	2.4375	1.73654	2.26639	2.45802	2.7606	NA	NA	NA	NA	NA	NA	NA	NA	NA	NA	NA	NA	NA	NA
AT1G50900	-0.0774326	0.646728	0.863496	No change	40.2185	64.2166	48.6348	48.0925	53.0701	58.0579	NA	NA	NA	NA	NA	NA	NA	NA	NA	NA	NA	NA	NA	NA
AT1G50910	-0.601813	0.0205838	0.0998079	No change	3.84219	3.68879	2.69793	2.71066	2.08945	2.40236	NA	NA	NA	NA	NA	NA	NA	NA	NA	NA	NA	NA	NA	NA
AT1G50920	-0.554317	3.55e-06	8.52e-05	No change	193.448	159.534	140.449	118.045	126.224	120.933	NP_175505.1	-0.0649175	0.740375	No change	43.2	98.7	51.7	82.8	66.5	68.9	52.7	46.9	73.2	63.5
AT1G50940	0.273336	0.115724	0.330015	No change	14.3389	17.1995	12.4691	24.2329	15.7628	17.3903	NP_175507.1	-0.192645	0.611807	No change	420	392.3	473.5	433.6	424.9	339.1	412.2	356	381.4	371.6
AT1G50950	-0.347017	0.0370664	0.151878	No change	14.4445	13.8724	13.9713	13.3218	10.779	10.991	NA	NA	NA	NA	NA	NA	NA	NA	NA	NA	NA	NA	NA	NA
AT1G50970	1.80041	1.96e-13	2.01e-11	Up in drmy1	3.84106	4.3403	3.64035	20.3935	12.0943	11.412	NA	NA	NA	NA	NA	NA	NA	NA	NA	NA	NA	NA	NA	NA
AT1G51040	-1.25642	0.542273	NA	No change	0.053398	0.104533	0	0.035679	0.03277	0	NA	NA	NA	NA	NA	NA	NA	NA	NA	NA	NA	NA	NA	NA
AT1G51055	0.0777373	0.858646	0.957118	No change	3.41123	5.41932	3.63447	4.80766	4.59918	4.81028	NA	NA	NA	NA	NA	NA	NA	NA	NA	NA	NA	NA	NA	NA
AT1G51060	0.371279	0.060316	0.212896	No change	978.677	861.06	979.616	1076.89	1457.8	1432.43	NP_175517.1	0.683472	0.0292534	Up in drmy1	286.8	295.6	333.5	355.3	250.6	302.4	481.6	342.6	474.9	534.9
AT1G51070	0.35468	0.000253364	0.00323573	No change	56.5438	61.2498	57.7484	88.7173	72.2155	82.1001	NA	NA	NA	NA	NA	NA	NA	NA	NA	NA	NA	NA	NA	NA
AT1G51080	-0.164195	0.449932	0.726278	No change	6.9207	9.5579	7.42039	7.41552	8.24644	6.78908	NA	NA	NA	NA	NA	NA	NA	NA	NA	NA	NA	NA	NA	NA
AT1G51090	0.13207	0.80812	0.948154	No change	0.535187	0.591403	0.914462	1.41439	0.299406	0.824976	NA	NA	NA	NA	NA	NA	NA	NA	NA	NA	NA	NA	NA	NA
AT1G51100	-0.155762	0.497142	0.762631	No change	13.162	21.8607	15.3634	15.7584	15.7676	14.9579	NA	NA	NA	NA	NA	NA	NA	NA	NA	NA	NA	NA	NA	NA
AT1G51110	0.407578	0.0125473	0.0691908	No change	12.7868	19.525	14.6778	25.1462	20.3293	19.9004	NA	NA	NA	NA	NA	NA	NA	NA	NA	NA	NA	NA	NA	NA
AT1G51130	0.0732062	0.618834	0.845804	No change	12.7702	12.0426	10.2892	15.3003	13.1423	11.3058	NA	NA	NA	NA	NA	NA	NA	NA	NA	NA	NA	NA	NA	NA
AT1G51140	0.448152	0.0574845	0.206495	No change	11.3755	16.196	13.3667	27.5904	15.8425	17.8039	NA	NA	NA	NA	NA	NA	NA	NA	NA	NA	NA	NA	NA	NA
AT1G51160	0.193507	0.0975236	0.295829	No change	60.3398	61.1321	59.0682	72.3086	69.4778	82.2965	NP_001322509.1	0.31034	0.362834	No change	205.3	187.9	223.2	177.8	188.2	195	257.3	233.4	197.2	264.2
AT1G51170	0.155818	0.535892	0.791103	No change	1.91144	3.37896	2.18128	3.5735	2.64377	2.95622	NA	NA	NA	NA	NA	NA	NA	NA	NA	NA	NA	NA	NA	NA
AT1G51200	0.0447001	0.722467	0.904239	No change	131.535	140.283	128.984	187.484	129.031	133.837	NA	NA	NA	NA	NA	NA	NA	NA	NA	NA	NA	NA	NA	NA
AT1G51210	1.87655	0.0355254	0.147417	No change	0.096833	0	0.115752	0	0.563358	0.299868	NA	NA	NA	NA	NA	NA	NA	NA	NA	NA	NA	NA	NA	NA
AT1G51220	0.217924	0.712066	0.900107	No change	1.9063	1.16224	1.95157	1.33413	3.21887	1.83148	NA	NA	NA	NA	NA	NA	NA	NA	NA	NA	NA	NA	NA	NA
AT1G51270	-0.746463	0.355237	0.643024	No change	0.353663	0.589865	0.22813	0.649573	0.157209	0.038062	NA	NA	NA	NA	NA	NA	NA	NA	NA	NA	NA	NA	NA	NA
AT1G51310	-0.582853	5.73e-05	0.000930588	No change	16.7036	21.0258	14.9433	12.1221	12.4773	13.6593	NA	NA	NA	NA	NA	NA	NA	NA	NA	NA	NA	NA	NA	NA
AT1G51340	-0.176498	0.733069	0.909168	No change	0.474949	0.954791	0.434127	0.8716	0.373316	0.501168	NA	NA	NA	NA	NA	NA	NA	NA	NA	NA	NA	NA	NA	NA
AT1G51350	-0.203434	0.189633	0.45007	No change	7.11585	6.71888	5.14163	5.98482	5.88192	5.76401	NA	NA	NA	NA	NA	NA	NA	NA	NA	NA	NA	NA	NA	NA
AT1G51355	-0.0176771	0.946402	0.977825	No change	11.7549	15.8219	13.3048	13.3884	14.2638	15.3306	NA	NA	NA	NA	NA	NA	NA	NA	NA	NA	NA	NA	NA	NA
AT1G51360	1.15319	1.07e-05	0.000221886	Up in drmy1	4.03779	4.50115	3.5507	11.5904	9.38573	8.95119	NP_175547.1	0.385155	0.348482	No change	85	99.9	89.5	79.4	82.3	131.7	107.7	111.1	119.7	100.4
AT1G51370	-0.00249032	0.99088	0.995876	No change	5.73519	4.56743	5.4649	6.01991	4.72391	5.45528	NA	NA	NA	NA	NA	NA	NA	NA	NA	NA	NA	NA	NA	NA
AT1G51380	-2.23498	1.43e-09	7.79e-08	Down in drmy1	18.806	18.2755	12.6068	1.91144	4.86379	4.29133	NA	NA	NA	NA	NA	NA	NA	NA	NA	NA	NA	NA	NA	NA
AT1G51390	0.217799	0.0683645	0.231894	No change	20.1995	20.1109	17.1842	23.6643	23.3439	24.6706	NP_175550.2	0.015783	0.865287	No change	522.5	432.7	514.2	413.9	418.6	478.5	471.4	437.5	429.5	364.1
AT1G51400	0.596044	0.00218674	0.0182712	No change	202.783	264.31	308.446	523.658	345.341	450.777	NA	NA	NA	NA	NA	NA	NA	NA	NA	NA	NA	NA	NA	NA
AT1G51402	0.81104	0.017394	0.0883128	No change	29.0701	56.7334	71.2191	118.897	108.974	75.0356	NA	NA	NA	NA	NA	NA	NA	NA	NA	NA	NA	NA	NA	NA
AT1G51405	1.25877	9.53e-12	7.63e-10	Up in drmy1	2.8215	3.99212	2.95144	7.75639	8.28964	8.85765	NA	NA	NA	NA	NA	NA	NA	NA	NA	NA	NA	NA	NA	NA
AT1G51420	0.0313637	0.969263	0.987169	No change	0.132643	0.033314	0.214923	0.04494	0.289133	0.086259	NA	NA	NA	NA	NA	NA	NA	NA	NA	NA	NA	NA	NA	NA
AT1G51430	9.48394	8.09e-15	9.26e-13	Up in drmy1	0	0	0	12.9185	8.6545	8.59846	NA	NA	NA	NA	NA	NA	NA	NA	NA	NA	NA	NA	NA	NA
AT1G51440	5.62631	9.06e-06	0.000194294	Up in drmy1	0.021562	0	0	0.434333	0.267338	0.50434	NA	NA	NA	NA	NA	NA	NA	NA	NA	NA	NA	NA	NA	NA
AT1G51450	0.0369147	0.808692	0.948472	No change	11.8019	9.93645	9.77015	11.1102	11.9154	11.7804	NP_175556.1	-0.248108	0.482516	No change	295.6	277.4	260.9	311.6	302.3	242.9	248.7	225.3	251.6	255.4
AT1G51460	-0.0294945	0.809607	0.948999	No change	47.0733	38.198	36.207	45.7283	43.2668	39.6821	NA	NA	NA	NA	NA	NA	NA	NA	NA	NA	NA	NA	NA	NA
AT1G51480	-1.03127	0.799189	NA	No change	0.050631	0.027965	0.047996	0.065513	0	0	NA	NA	NA	NA	NA	NA	NA	NA	NA	NA	NA	NA	NA	NA
AT1G51500	0.717493	1.04e-06	2.9e-05	No change	27.7503	27.1398	21.0904	54.7632	38.6075	42.4391	NA	NA	NA	NA	NA	NA	NA	NA	NA	NA	NA	NA	NA	NA
AT1G51510	-0.408492	0.00874856	0.053112	No change	262.251	251.014	224.139	177.503	223.09	206.357	NP_564591.1	-0.621488	0.0582475	No change	1340.2	1214.6	1582.3	1216.5	1317.9	781.6	856.5	1002.1	950.7	782.2
AT1G51520	0.384578	0.0989877	0.298413	No change	6.16412	7.63902	5.25304	12.3501	7.14579	7.16905	NA	NA	NA	NA	NA	NA	NA	NA	NA	NA	NA	NA	NA	NA
AT1G51530	-0.759947	0.28457	0.569954	No change	0.15663	0.20894	0.309869	0.25513	0.116087	0.081122	NA	NA	NA	NA	NA	NA	NA	NA	NA	NA	NA	NA	NA	NA
AT1G51538	0.13877	0.472063	0.74327	No change	5.05972	4.73779	4.16857	6.52181	4.61508	5.1923	NA	NA	NA	NA	NA	NA	NA	NA	NA	NA	NA	NA	NA	NA
AT1G51540	0.0388741	0.718946	0.902923	No change	17.3498	19.3188	15.134	18.8443	18.2671	20.0806	NA	NA	NA	NA	NA	NA	NA	NA	NA	NA	NA	NA	NA	NA
AT1G51550	0.146685	0.37143	0.65804	No change	5.82028	5.97105	4.76316	7.65071	5.69553	6.3539	NP_564592.1	-0.153607	0.512653	No change	16.5	17.8	18.6	13.1	16.8	17.8	15.1	16.1	14.9	12.2
AT1G51560	0.121564	0.331692	0.620946	No change	18.4941	19.3359	17.2232	22.5807	20.7829	20.766	NP_175567.1	0.051024	0.951343	No change	111	126.8	107.1	152.4	115.1	111.9	106.6	130.8	119.3	153.9
AT1G51570	0.0692158	0.565802	0.811764	No change	99.7258	93.8207	80.303	99.3785	102.568	109.515	NP_175568.1	0.512985	0.0753498	No change	500.4	523.8	451.3	592.5	607.8	747.6	885.9	725.2	725.6	1068.4
AT1G51580	0.00696498	0.954543	0.981173	No change	19.6958	18.1385	17.08	19.371	20.1772	21.2145	NA	NA	NA	NA	NA	NA	NA	NA	NA	NA	NA	NA	NA	NA
AT1G51590	-0.171893	0.141093	0.374097	No change	37.0292	36.8978	29.1755	29.5936	31.7232	35.2914	NP_175570.1	0.211635	0.421107	No change	438.6	515.5	395.2	535.8	518.7	597.2	682.7	561.3	582.4	783.2
AT1G51600	-0.0259548	0.825509	0.955775	No change	36.1987	35.3621	32.44	37.1506	35.6213	39.471	NA	NA	NA	NA	NA	NA	NA	NA	NA	NA	NA	NA	NA	NA
AT1G51610	-0.0451795	0.661313	0.874342	No change	20.2073	20.6698	18.9412	19.6201	19.6861	22.3215	NA	NA	NA	NA	NA	NA	NA	NA	NA	NA	NA	NA	NA	NA
AT1G51620	0.227314	0.757916	0.921998	No change	0.274537	0.203668	0.186736	0.321969	0.252419	0.262407	NA	NA	NA	NA	NA	NA	NA	NA	NA	NA	NA	NA	NA	NA
AT1G51630	0.227191	0.0446799	0.173175	No change	40.6114	36.9845	30.4358	42.9365	43.5357	47.5342	NP_175574.2	0.341417	0.221057	No change	979.2	926	902	876.1	904.5	1163.4	1146.3	1171.4	1131.6	1042
AT1G51640	-0.151026	0.741787	0.912959	No change	1.28291	1.37954	1.11701	2.12239	0.806892	0.817632	NA	NA	NA	NA	NA	NA	NA	NA	NA	NA	NA	NA	NA	NA
AT1G51645	-0.31486	0.297226	0.584751	No change	2.8192	3.69292	2.51968	3.05172	2.17547	2.63348	NA	NA	NA	NA	NA	NA	NA	NA	NA	NA	NA	NA	NA	NA
AT1G51650	-0.175978	0.16823	0.419098	No change	1085.26	1063.96	1080.02	900.365	1087.47	996.524	NA	NA	NA	NA	NA	NA	NA	NA	NA	NA	NA	NA	NA	NA
AT1G51660	0.199667	0.141553	0.374656	No change	12.97	13.0502	13.0727	14.8581	16.9748	17.3441	NA	NA	NA	NA	NA	NA	NA	NA	NA	NA	NA	NA	NA	NA
AT1G51670	-2.78708	8.12e-13	7.53e-11	Down in drmy1	2.44307	2.69937	2.78034	0.189731	0.633819	0.421425	NA	NA	NA	NA	NA	NA	NA	NA	NA	NA	NA	NA	NA	NA
AT1G51680	-0.479015	0.0150012	0.0790827	No change	13.4128	19.0908	9.62496	11.9503	8.70527	12.76	NP_175579.1	-0.104697	0.826264	No change	494.9	519.3	605.4	520.3	540.1	481.3	484.1	491.4	490.7	458.9
AT1G51690	-0.0237815	0.748644	0.916893	No change	45.8956	47.5335	42.2061	50.2115	42.9354	50.2873	NP_001322511.1	-0.0603973	0.76614	No change	93.4	92.3	94.9	96.3	93.8	75.4	89.9	95.2	87	93.4
AT1G51700	0.513955	0.00798818	0.0498589	No change	6.09146	10.3524	8.80006	15.3173	11.2026	12.8963	NA	NA	NA	NA	NA	NA	NA	NA	NA	NA	NA	NA	NA	NA
AT1G51710	-0.407899	0.000734791	0.00767152	No change	84.9091	81.4217	77.6339	58.019	68.4176	72.739	NP_564596.1	-0.018878	0.955473	No change	1057.5	1020.2	954.5	1094.9	1072.4	891.7	1077.8	1040.3	1043.6	1159.7
AT1G51720	-0.00513195	0.952802	0.980062	No change	24.5336	25.8217	21.0559	26.6983	23.4096	26.0841	NA	NA	NA	NA	NA	NA	NA	NA	NA	NA	NA	NA	NA	NA
AT1G51730	-0.214962	0.0370722	0.151878	No change	80.3905	81.6323	78.2725	78.178	76.6348	69.7658	NP_175584.1	-0.137648	0.657467	No change	123.2	148.1	134.3	145.7	145.1	132.3	131.9	122.5	146.3	102
AT1G51740	0.234757	0.103256	0.307111	No change	12.323	13.2584	12.3867	17.0486	15.3105	14.7992	NA	NA	NA	NA	NA	NA	NA	NA	NA	NA	NA	NA	NA	NA
AT1G51745	-0.0791631	0.525333	0.784126	No change	14.1852	14.1832	10.9114	14.3618	12.191	13.45	NA	NA	NA	NA	NA	NA	NA	NA	NA	NA	NA	NA	NA	NA
AT1G51760	-0.0924677	0.568665	0.813529	No change	37.4785	40.9183	26.365	37.0163	32.4095	35.0271	NP_175587.1	-0.0619024	0.89899	No change	331.3	301.4	317.8	242.4	283.8	291.9	333.4	268.4	288.7	285.5
AT1G51770	-0.538856	0.419537	0.700793	No change	0.589418	0.429387	0.440054	0.564553	0.210368	0.275763	NA	NA	NA	NA	NA	NA	NA	NA	NA	NA	NA	NA	NA	NA
AT1G51800	0.367809	0.565956	0.811815	No change	0.124012	0.122682	0.062998	0.092327	0.153071	0.177862	NA	NA	NA	NA	NA	NA	NA	NA	NA	NA	NA	NA	NA	NA
AT1G51805	0.434187	0.15681	0.399844	No change	0.962656	1.9345	1.11671	2.26262	1.42286	2.09443	NA	NA	NA	NA	NA	NA	NA	NA	NA	NA	NA	NA	NA	NA
AT1G51820	1.33949	0.0224112	0.106331	No change	0.200549	0.393164	0.083484	0.421529	0.831163	0.512989	NA	NA	NA	NA	NA	NA	NA	NA	NA	NA	NA	NA	NA	NA
AT1G51830	3.1427	0.0676124	NA	No change	0	0.057968	0	0.074519	0.174639	0.255515	NA	NA	NA	NA	NA	NA	NA	NA	NA	NA	NA	NA	NA	NA
AT1G51850	1.74802	0.0242511	0.112716	No change	0.072865	0.186836	0.033371	0.345797	0.355213	0.309199	NA	NA	NA	NA	NA	NA	NA	NA	NA	NA	NA	NA	NA	NA
AT1G51940	0.00516528	0.984088	0.993027	No change	20.4059	19.5394	17.7868	19.8964	20.1996	21.587	NA	NA	NA	NA	NA	NA	NA	NA	NA	NA	NA	NA	NA	NA
AT1G51950	0.239016	0.0544096	0.19889	No change	29.719	31.5664	24.6171	34.837	36.0069	32.823	NA	NA	NA	NA	NA	NA	NA	NA	NA	NA	NA	NA	NA	NA
AT1G51960	0.606173	0.00413248	0.0300016	No change	3.21587	3.59119	3.00698	5.98293	4.88823	5.52535	NA	NA	NA	NA	NA	NA	NA	NA	NA	NA	NA	NA	NA	NA
AT1G51965	0.55805	2.36e-06	6.01e-05	No change	13.6937	13.4907	11.4578	21.2469	20.5326	18.9842	NA	NA	NA	NA	NA	NA	NA	NA	NA	NA	NA	NA	NA	NA
AT1G51980	-0.146544	0.260021	0.541675	No change	102.735	99.0105	85.3983	77.8755	96.7807	106.285	NP_175610.1	0.183963	0.476986	No change	1410.5	2632.2	1865.5	3165.6	2978.7	2688.2	2935	2989	3605.8	3969.9
AT1G52000	2.20635	5.27e-13	4.99e-11	Up in drmy1	1.75314	4.42957	2.75368	20.3291	9.58333	14.8787	NP_175612.1	0.109695	0.79315	No change	157.9	144.8	118.7	153.9	146.5	164.6	158.1	152.4	179.8	135.6
AT1G52030	3.49123	7.31e-33	3.82e-30	Up in drmy1	7.21333	14.0126	5.27716	72.6832	92.4104	148.276	NP_175615.1	1.79826	2.92172e-09	Up in drmy1	1446.8	1556.7	1483.5	1583.7	1665.4	5414.2	5079.9	5677.3	5615.7	4506.8
AT1G52040	2.68839	2.79e-11	2.04e-09	Up in drmy1	13.7215	21.0879	14.6543	50.1657	102.381	183.341	NP_175616.1	0.446786	0.117603	No change	362.4	437.4	341.7	368.5	399.4	548	469.7	502.5	573	478.2
AT1G52080	0.119009	0.648273	0.864724	No change	4.67352	4.40429	4.25302	7.23988	4.21157	3.9449	NA	NA	NA	NA	NA	NA	NA	NA	NA	NA	NA	NA	NA	NA
AT1G52100	3.52151	0.405559	NA	No change	0.030042	0	0	0.286634	0	0.115803	NA	NA	NA	NA	NA	NA	NA	NA	NA	NA	NA	NA	NA	NA
AT1G52110	-1.88506	0.570128	NA	No change	0	0.074976	0.046219	0.033866	0	0	NA	NA	NA	NA	NA	NA	NA	NA	NA	NA	NA	NA	NA	NA
AT1G52140	-0.128628	0.675391	0.882267	No change	7.44913	7.46172	6.263	7.54199	7.17587	6.55494	NA	NA	NA	NA	NA	NA	NA	NA	NA	NA	NA	NA	NA	NA
AT1G52150	0.336568	0.00305604	0.0237968	No change	29.2585	34.8832	26.07	39.133	36.5921	47.3542	NA	NA	NA	NA	NA	NA	NA	NA	NA	NA	NA	NA	NA	NA
AT1G52155	-0.0566244	0.798941	0.944295	No change	6.61924	6.88846	6.31951	7.22074	5.62385	6.8597	NA	NA	NA	NA	NA	NA	NA	NA	NA	NA	NA	NA	NA	NA
AT1G52160	-0.413931	0.00684815	0.0440553	No change	10.3972	9.8204	8.0456	6.74746	7.95469	7.87913	NP_175628.2	-0.0679388	0.743958	No change	66.6	80.3	81.7	104.8	83.9	76.2	76	77.9	86	78.5
AT1G52190	0.162469	0.44588	0.723068	No change	37.5951	37.3885	25.6812	47.8305	32.7762	40.8029	NA	NA	NA	NA	NA	NA	NA	NA	NA	NA	NA	NA	NA	NA
AT1G52220	0.144406	0.460305	0.733859	No change	49.4614	92.0919	73.253	87.4284	77.3002	86.7733	NA	NA	NA	NA	NA	NA	NA	NA	NA	NA	NA	NA	NA	NA
AT1G52230	0.031045	0.900294	0.960095	No change	69.2346	166.435	101.324	118.354	112.748	134.541	NA	NA	NA	NA	NA	NA	NA	NA	NA	NA	NA	NA	NA	NA
AT1G52240	2.15621	5.71e-07	1.69e-05	Up in drmy1	2.00974	2.12597	1.73119	9.88983	8.44355	8.4322	NA	NA	NA	NA	NA	NA	NA	NA	NA	NA	NA	NA	NA	NA
AT1G52260	1.84235	1.28e-28	4.85e-26	Up in drmy1	3.02572	2.69555	2.58295	9.85873	9.98998	11.8772	NP_175636.2	0.539035	0.084568	No change	260.4	225.8	216.8	250.8	481.3	320.7	364.4	375.6	386.8	342.4
AT1G52270	3.08122	3.28e-05	0.000578283	Up in drmy1	0.646206	0.175372	0.568698	2.13454	5.1678	5.16125	NA	NA	NA	NA	NA	NA	NA	NA	NA	NA	NA	NA	NA	NA
AT1G52280	0.341419	0.0536723	0.196793	No change	44.8393	47.2223	38.7772	49.7206	61.5162	59.3369	NA	NA	NA	NA	NA	NA	NA	NA	NA	NA	NA	NA	NA	NA
AT1G52290	-0.928657	3.05e-06	7.49e-05	No change	8.31818	7.9468	7.80621	4.25869	4.83197	4.55161	NA	NA	NA	NA	NA	NA	NA	NA	NA	NA	NA	NA	NA	NA
AT1G52300	-0.327868	0.0806892	0.259469	No change	1061.69	901.813	1163.04	749.114	1046.21	919.996	NP_175640.1	1.08338	0.000403651	Up in drmy1	110.4	273.5	127.9	379.6	235.5	439.6	532	499	452.7	1084.9
AT1G52310	0.0300511	0.73667	0.910676	No change	40.9225	37.8956	36.532	44.386	42.877	41.0592	NA	NA	NA	NA	NA	NA	NA	NA	NA	NA	NA	NA	NA	NA
AT1G52315	-0.0363455	0.933183	0.973024	No change	1.79705	1.31483	1.21524	1.34367	1.35235	1.82114	NA	NA	NA	NA	NA	NA	NA	NA	NA	NA	NA	NA	NA	NA
AT1G52320	0.506517	0.00053917	0.00594465	No change	9.92495	9.89976	7.94032	15.7737	12.7523	13.6931	NA	NA	NA	NA	NA	NA	NA	NA	NA	NA	NA	NA	NA	NA
AT1G52330	-2.19383	0.0803902	0.258953	No change	0.717252	0.905367	0.691261	0.393218	0.179814	0	NA	NA	NA	NA	NA	NA	NA	NA	NA	NA	NA	NA	NA	NA
AT1G52340	-0.223186	0.0221682	0.105573	No change	58.7502	70.3128	58.3233	63.4544	54.5979	56.4535	NP_175644.1	-0.345564	0.317661	No change	602	629.4	615.3	567.6	554.2	443.1	473.9	488.8	515.8	447.8
AT1G52347	9.12211	5.7e-14	6.21e-12	Up in drmy1	0	0	0	16.3954	12.9794	9.95977	NA	NA	NA	NA	NA	NA	NA	NA	NA	NA	NA	NA	NA	NA
AT1G52360	-0.0623576	0.606179	0.838549	No change	58.8681	53.1774	47.2362	50.0593	53.6753	59.0195	NP_001185203.1	0.316146	0.34891	No change	200.3	169.9	179.2	185.1	173.1	206.1	304.3	223.2	185.6	283
AT1G52370	-0.171003	0.123466	0.344085	No change	48.6499	42.2619	42.6262	45.5086	42.2075	41.7984	NA	NA	NA	NA	NA	NA	NA	NA	NA	NA	NA	NA	NA	NA
AT1G52380	-0.219469	0.0493654	0.185583	No change	48.5797	45.4698	39.4515	37.0145	42.4107	43.1258	NP_001322287.1	-0.265345	0.459226	No change	2165.6	2066.8	2188.3	1908	2191.1	1819.8	1789.8	1814.3	1802	1414.2
AT1G52400	1.46317	0.00221495	0.018445	Up in drmy1	203.403	146.939	135.976	166.464	542.833	710.545	NP_001185204.1	0.657183	0.0247975	Up in drmy1	1416.4	2184.5	1668.7	2155.5	2128.6	3158.8	3270.8	3357.2	4456	4704.6
AT1G52410	0.998012	4.58e-05	0.00077199	No change	14.6973	19.6508	13.8878	24.7677	27.8043	50.0724	NP_849797.1	0.183963	0.476143	No change	1070.8	1131.1	988	1429.7	1200.8	1246.5	1081.7	1521.8	1534.3	1284.8
AT1G52420	0.405916	0.000103966	0.00153694	No change	20.6224	18.988	15.8437	26.9513	24.7949	27.1075	NA	NA	NA	NA	NA	NA	NA	NA	NA	NA	NA	NA	NA	NA
AT1G52430	-1.54538	6.68e-08	2.5e-06	Down in drmy1	1.25927	1.29667	0.861694	0.292099	0.355989	0.58999	NA	NA	NA	NA	NA	NA	NA	NA	NA	NA	NA	NA	NA	NA
AT1G52450	0.040698	0.85231	0.957118	No change	2.09023	2.5328	1.52228	2.41742	1.94306	2.27933	NA	NA	NA	NA	NA	NA	NA	NA	NA	NA	NA	NA	NA	NA
AT1G52500	-0.0525452	0.701296	0.89669	No change	57.5617	68.0898	57.485	76.0112	58.4572	54.3693	NP_564608.1	-0.365871	0.286789	No change	791.8	720.4	764.6	670.9	719.3	566.6	559.1	597.7	522.5	513.8
AT1G52510	0.0368397	0.835185	0.957118	No change	11.2104	16.6279	10.0506	14.2396	11.947	15.6858	NA	NA	NA	NA	NA	NA	NA	NA	NA	NA	NA	NA	NA	NA
AT1G52520	0.165939	0.410446	0.693137	No change	4.2897	4.74213	2.86345	5.8042	4.09791	4.38446	NA	NA	NA	NA	NA	NA	NA	NA	NA	NA	NA	NA	NA	NA
AT1G52530	-0.225072	0.416205	0.69775	No change	3.73899	4.52964	4.42387	4.51007	3.76324	3.5764	NP_175662.2	-0.200913	0.485944	No change	64.2	72.8	66.4	85.9	72.2	49.4	62.8	66.7	63.8	53.6
AT1G52540	-0.0323461	0.841041	0.957118	No change	8.21658	10.417	9.43727	10.785	8.76001	9.51412	NA	NA	NA	NA	NA	NA	NA	NA	NA	NA	NA	NA	NA	NA
AT1G52550	-0.00168103	0.995222	0.997892	No change	6.20187	6.70786	5.70943	8.12242	6.50241	5.75543	NA	NA	NA	NA	NA	NA	NA	NA	NA	NA	NA	NA	NA	NA
AT1G52560	-1.61143	0.113374	0.325465	No change	0.365553	0.155784	0.236751	0	0.129372	0.136519	NA	NA	NA	NA	NA	NA	NA	NA	NA	NA	NA	NA	NA	NA
AT1G52565	-0.0111332	0.963524	0.984481	No change	10.3661	15.1905	10.3872	11.4392	11.5787	14.0429	NA	NA	NA	NA	NA	NA	NA	NA	NA	NA	NA	NA	NA	NA
AT1G52570	-0.936275	4.04e-05	0.000693113	No change	2.59254	3.41639	2.66763	1.80473	1.61741	1.43012	NA	NA	NA	NA	NA	NA	NA	NA	NA	NA	NA	NA	NA	NA
AT1G52580	-0.535783	0.369543	0.655853	No change	1.24278	1.1383	0.376636	0.568579	0.866864	0.600901	NA	NA	NA	NA	NA	NA	NA	NA	NA	NA	NA	NA	NA	NA
AT1G52590	-0.00196683	0.9942	0.997492	No change	9.82646	13.4303	11.5481	17.4853	10.1977	9.22608	NA	NA	NA	NA	NA	NA	NA	NA	NA	NA	NA	NA	NA	NA
AT1G52600	-0.159006	0.137837	0.368342	No change	80.4537	87.4524	87.2229	78.3874	85.6808	80.2093	NP_175669.1	0.511974	0.20917	No change	53.6	52.6	64.1	71.7	57.9	65.2	79.9	87.1	82.6	101.6
AT1G52618	2.3717	1.89e-08	8.14e-07	Up in drmy1	0.790835	2.99433	1.02174	12.0575	6.10138	7.92185	NA	NA	NA	NA	NA	NA	NA	NA	NA	NA	NA	NA	NA	NA
AT1G52620	-0.318231	0.0995412	0.299489	No change	6.33711	6.50624	3.9936	4.6442	4.10894	5.33702	NA	NA	NA	NA	NA	NA	NA	NA	NA	NA	NA	NA	NA	NA
AT1G52630	-0.148115	0.294365	0.58188	No change	9.97119	11.3214	9.4908	9.58952	9.58931	10.4908	NA	NA	NA	NA	NA	NA	NA	NA	NA	NA	NA	NA	NA	NA
AT1G52640	-0.725214	0.00198764	0.0169938	No change	7.24725	5.90766	5.05854	4.04434	3.89406	3.71225	NA	NA	NA	NA	NA	NA	NA	NA	NA	NA	NA	NA	NA	NA
AT1G52650	-0.121089	0.833432	0.957118	No change	0.356135	0.410405	0.246279	0.394056	0.327491	0.270643	NA	NA	NA	NA	NA	NA	NA	NA	NA	NA	NA	NA	NA	NA
AT1G52660	-5.79127	1.6e-05	0.000313859	Down in drmy1	0.29562	0.491843	0.225211	0	0	0	NA	NA	NA	NA	NA	NA	NA	NA	NA	NA	NA	NA	NA	NA
AT1G52670	-0.265937	0.0370983	0.15193	No change	26.9312	27.9773	25.2248	21.9726	24.0628	26.3375	NP_564612.1	-0.320126	0.339869	No change	123.9	141.4	133.9	131	131.3	84.6	101.9	108.4	112.9	105.2
AT1G52690	-2.1063	0.0798053	0.257676	No change	0.459438	0.865015	0.045782	0.275104	0	0.066876	NP_974009.1	-0.751465	0.0345665	Down in drmy1	189.4	235.1	221.8	185.7	210.5	113.9	125.1	108.5	129.5	137.5
AT1G52700	0.217461	0.439211	0.717336	No change	10.2046	8.55002	8.6628	7.54875	12.6803	14.2865	NA	NA	NA	NA	NA	NA	NA	NA	NA	NA	NA	NA	NA	NA
AT1G52710	0.524646	0.0143464	0.0764939	No change	54.0371	57.9511	53.0903	118.524	68.6426	68.4571	NA	NA	NA	NA	NA	NA	NA	NA	NA	NA	NA	NA	NA	NA
AT1G52720	1.12947	1.94e-15	2.42e-13	Up in drmy1	30.5076	30.3814	26.1379	74.5712	62.4488	71.6482	NA	NA	NA	NA	NA	NA	NA	NA	NA	NA	NA	NA	NA	NA
AT1G52730	0.180277	0.077232	0.252111	No change	48.9934	52.0813	49.714	61.5355	63.1353	59.4823	NP_175682.2	-0.0543923	0.953976	No change	1602.7	1547.4	1650.7	1557.7	1563.9	1506.2	1523.5	1558.1	1499.6	1333
AT1G52740	-0.00368143	0.973932	0.989328	No change	380.92	468.974	398.129	539.8	436.537	381.355	NA	NA	NA	NA	NA	NA	NA	NA	NA	NA	NA	NA	NA	NA
AT1G52750	-0.405328	0.424215	0.704544	No change	0.692051	0.626375	0.564098	0.18567	0.415693	0.917734	NA	NA	NA	NA	NA	NA	NA	NA	NA	NA	NA	NA	NA	NA
AT1G52760	1.25009	5.19e-56	6.85e-53	Up in drmy1	74.4689	74.6982	63.5728	192.845	175.555	182.999	NP_175685.1	0.260628	0.527144	No change	82.5	99.5	69.8	110	114.2	119.1	193.5	110.5	114.5	192.4
AT1G52770	-0.161756	0.671556	0.88036	No change	2.20116	6.2863	3.0711	4.04406	2.88918	4.31141	NA	NA	NA	NA	NA	NA	NA	NA	NA	NA	NA	NA	NA	NA
AT1G52780	0.109382	0.368575	0.654965	No change	7.57098	8.31286	6.11455	8.92552	7.6495	8.9397	NP_175687.2	0.594549	0.0780331	No change	161	190.4	149.5	254.7	195.1	265.8	303.7	261.4	287.5	457.6
AT1G52790	0.278949	0.885232	NA	No change	0.337157	0.055674	0.102053	0.301243	0	0.363841	NA	NA	NA	NA	NA	NA	NA	NA	NA	NA	NA	NA	NA	NA
AT1G52820	0.463379	0.330578	0.619603	No change	0.945921	0.752595	0.529426	1.31271	0.994319	0.988403	NA	NA	NA	NA	NA	NA	NA	NA	NA	NA	NA	NA	NA	NA
AT1G52825	-0.18901	0.559194	0.808067	No change	7.79524	7.24537	8.87838	7.22548	9.28995	6.34537	NA	NA	NA	NA	NA	NA	NA	NA	NA	NA	NA	NA	NA	NA
AT1G52827	-0.642331	0.0523439	0.193611	No change	17.0742	17.7048	18.9833	21.9081	7.942	8.30654	NA	NA	NA	NA	NA	NA	NA	NA	NA	NA	NA	NA	NA	NA
AT1G52830	-3.07282	0.122192	NA	No change	0.345879	0.069529	0.316251	0	0	0.090026	NA	NA	NA	NA	NA	NA	NA	NA	NA	NA	NA	NA	NA	NA
AT1G52855	1.02159	0.0710378	0.238809	No change	0.280017	1.52093	0.762431	3.02562	1.38932	1.27145	NA	NA	NA	NA	NA	NA	NA	NA	NA	NA	NA	NA	NA	NA
AT1G52870	0.170771	0.563094	0.810342	No change	4.66743	7.53518	5.98869	11.3489	5.10374	5.74876	NA	NA	NA	NA	NA	NA	NA	NA	NA	NA	NA	NA	NA	NA
AT1G52880	0.637028	0.212837	0.481549	No change	0.715329	1.3721	0.814084	3.06879	0.829668	0.970545	NA	NA	NA	NA	NA	NA	NA	NA	NA	NA	NA	NA	NA	NA
AT1G52890	1.9839	0.00029759	0.00369942	Up in drmy1	0.259266	0.475689	0.237183	2.52328	0.498105	1.10241	NA	NA	NA	NA	NA	NA	NA	NA	NA	NA	NA	NA	NA	NA
AT1G52910	-0.413665	0.132428	0.359238	No change	3.81193	5.2915	5.03344	2.88695	4.23872	4.26355	NA	NA	NA	NA	NA	NA	NA	NA	NA	NA	NA	NA	NA	NA
AT1G52920	-2.29741	1.83e-13	1.9e-11	Down in drmy1	4.61712	7.31875	6.139	1.62115	1.12074	1.23612	NA	NA	NA	NA	NA	NA	NA	NA	NA	NA	NA	NA	NA	NA
AT1G52930	-0.863879	9.02e-07	2.56e-05	No change	98.5781	83.5062	73.1493	43.7696	52.837	52.1255	NA	NA	NA	NA	NA	NA	NA	NA	NA	NA	NA	NA	NA	NA
AT1G52980	-0.150759	0.120321	0.337965	No change	87.7299	84.5724	72.3173	73.9969	82.1895	80.675	NA	NA	NA	NA	NA	NA	NA	NA	NA	NA	NA	NA	NA	NA
AT1G53000	0.413314	5.76e-05	0.000933799	No change	24.8107	28.2683	26.2178	42.0087	36.8757	37.0823	NP_001322925.1	0.104337	0.894142	No change	50.9	54.4	50.7	53.3	57.9	53.7	64.1	57.3	61.2	55.8
AT1G53025	0.0364708	0.816966	0.951904	No change	4.87065	5.3247	4.39971	5.98324	5.00231	5.1013	NA	NA	NA	NA	NA	NA	NA	NA	NA	NA	NA	NA	NA	NA
AT1G53030	0.0847498	0.717367	0.902484	No change	15.821	17.4215	17.2818	25.7178	17.1929	15.8024	NA	NA	NA	NA	NA	NA	NA	NA	NA	NA	NA	NA	NA	NA
AT1G53035	0.664345	0.037599	0.153295	No change	9.0147	7.30969	5.53169	8.39389	11.4449	15.5265	NA	NA	NA	NA	NA	NA	NA	NA	NA	NA	NA	NA	NA	NA
AT1G53040	-0.0970503	0.498094	0.763209	No change	12.3625	12.8012	12.1354	12.4003	10.8548	14.2553	NA	NA	NA	NA	NA	NA	NA	NA	NA	NA	NA	NA	NA	NA
AT1G53050	-0.0527138	0.572631	0.815872	No change	29.2463	29.9779	23.947	28.4819	26.516	31.5605	NA	NA	NA	NA	NA	NA	NA	NA	NA	NA	NA	NA	NA	NA
AT1G53060	0.313043	0.588135	0.826475	No change	0.323184	0.751756	0.403664	0.598732	0.784235	0.592805	NA	NA	NA	NA	NA	NA	NA	NA	NA	NA	NA	NA	NA	NA
AT1G53070	0.641341	0.00248444	0.020253	No change	25.4201	26.7751	23.8095	32.1165	38.6667	57.8368	NP_175715.1	0.560715	0.0532225	No change	408	540.8	408.7	631	548	748.4	517.4	822.8	797.9	908.1
AT1G53090	0.212162	0.130742	0.356117	No change	9.65138	11.6641	9.05821	15.0149	11.3567	11.4648	NA	NA	NA	NA	NA	NA	NA	NA	NA	NA	NA	NA	NA	NA
AT1G53110	0.245452	0.107399	0.314684	No change	7.78404	7.80547	6.42523	9.94432	8.97584	8.704	NA	NA	NA	NA	NA	NA	NA	NA	NA	NA	NA	NA	NA	NA
AT1G53120	-0.207563	0.219383	0.489979	No change	17.3009	18.2342	17.8082	18.0689	14.6977	16.9702	NP_564622.1	-0.166503	0.659811	No change	319	393.1	367.9	378.8	377.3	314.3	336.3	387.4	341.9	326.8
AT1G53140	-0.0692261	0.746399	0.91604	No change	18.165	14.66	14.8526	11.4112	18.3835	19.3078	NA	NA	NA	NA	NA	NA	NA	NA	NA	NA	NA	NA	NA	NA
AT1G53160	0.972759	3.24e-08	1.33e-06	No change	225.057	250.399	250.868	717.231	419.649	442.732	NA	NA	NA	NA	NA	NA	NA	NA	NA	NA	NA	NA	NA	NA
AT1G53163	0.0609843	0.916016	0.967013	No change	0.711798	0.705236	0.576313	0.386694	0.709456	1.17017	NA	NA	NA	NA	NA	NA	NA	NA	NA	NA	NA	NA	NA	NA
AT1G53165	-0.0132891	0.937766	0.974789	No change	9.06352	9.20999	6.8475	8.97499	7.85719	9.38631	NP_001185209.1	-0.182786	0.471058	No change	11.3	20.6	14.7	18.4	15.5	14.3	12.6	16.4	13.6	13.4
AT1G53170	0.527686	0.0512598	0.190673	No change	6.67915	9.89973	9.13373	16.0241	12.2992	13.5056	NA	NA	NA	NA	NA	NA	NA	NA	NA	NA	NA	NA	NA	NA
AT1G53180	0.234993	0.367988	0.654612	No change	1.40471	1.6871	1.20708	1.81536	1.63897	2.00304	NA	NA	NA	NA	NA	NA	NA	NA	NA	NA	NA	NA	NA	NA
AT1G53190	0.276153	0.0677086	0.23031	No change	8.31139	10.0509	7.93307	13.8364	10.3325	10.365	NA	NA	NA	NA	NA	NA	NA	NA	NA	NA	NA	NA	NA	NA
AT1G53200	-0.458615	0.00341281	0.0258479	No change	10.402	9.13394	8.11379	7.68379	7.37333	6.36528	NA	NA	NA	NA	NA	NA	NA	NA	NA	NA	NA	NA	NA	NA
AT1G53210	0.070069	0.540899	0.795059	No change	57.0297	52.28	46.3038	67.9427	53.3738	56.6964	NP_564623.2	0.630405	0.0887461	No change	105.6	135.3	93.4	173.6	130.4	180.8	293.3	164.2	201.9	340.9
AT1G53230	-0.619191	0.127101	0.350353	No change	0.900342	4.61883	2.03775	1.82958	1.33358	2.17072	NA	NA	NA	NA	NA	NA	NA	NA	NA	NA	NA	NA	NA	NA
AT1G53233	-0.657728	0.19757	0.460902	No change	0.294231	1.55564	0.901481	0.234729	0.643002	0.992404	NA	NA	NA	NA	NA	NA	NA	NA	NA	NA	NA	NA	NA	NA
AT1G53240	-0.279283	0.0888473	0.277854	No change	281.324	237.459	239.227	184.304	250.027	251.936	NP_564625.1	-0.260152	0.468143	No change	8921.4	8198.6	9022.1	7994.1	8709.4	7787.1	7074	7800.1	7269.8	6265.7
AT1G53250	0.0225381	0.88202	0.957118	No change	7.69845	9.20863	7.89327	8.97212	9.06169	8.69205	NA	NA	NA	NA	NA	NA	NA	NA	NA	NA	NA	NA	NA	NA
AT1G53260	5.48954	3.26e-17	5.15e-15	Up in drmy1	0.055425	0.089887	0.027215	2.24246	2.77839	2.89682	NA	NA	NA	NA	NA	NA	NA	NA	NA	NA	NA	NA	NA	NA
AT1G53270	-0.564011	0.0861474	0.272334	No change	0.918997	1.32607	0.828564	0.84337	0.794548	0.609717	NA	NA	NA	NA	NA	NA	NA	NA	NA	NA	NA	NA	NA	NA
AT1G53280	-0.0247793	0.865644	0.957118	No change	76.8411	87.2405	78.9463	108.895	76.1016	79.7284	NP_564626.1	-0.164884	0.677965	No change	1080.8	1286.9	1037	1175.9	1188	1128.1	1049	1024.6	1081	795.4
AT1G53290	0.0115245	0.914793	0.966556	No change	12.892	13.9833	12.7295	15.2836	13.9422	14.5531	NA	NA	NA	NA	NA	NA	NA	NA	NA	NA	NA	NA	NA	NA
AT1G53300	-0.11999	0.346645	0.635331	No change	34.8585	30.4329	27.4745	27.0517	31.698	33.7957	NA	NA	NA	NA	NA	NA	NA	NA	NA	NA	NA	NA	NA	NA
AT1G53310	-0.454586	0.000218665	0.00285104	No change	56.974	51.7369	44.3437	37.3127	38.8535	45.9751	NP_001031178.1	-0.177882	0.647611	No change	12018.1	11547.6	11850.4	10335.4	11493.5	10949.9	9605.8	10209.4	10370	8161
AT1G53320	0.154913	0.229507	0.502776	No change	36.8878	38.3897	29.6412	51.4626	35.2624	40.6126	NA	NA	NA	NA	NA	NA	NA	NA	NA	NA	NA	NA	NA	NA
AT1G53330	-0.801588	0.00135366	0.012503	No change	6.79333	5.69767	4.02589	3.13727	3.40473	3.5899	NA	NA	NA	NA	NA	NA	NA	NA	NA	NA	NA	NA	NA	NA
AT1G53340	1.27094	0.202057	0.467385	No change	0.176387	0.213656	0.098586	0.812105	0.230842	0.243333	NA	NA	NA	NA	NA	NA	NA	NA	NA	NA	NA	NA	NA	NA
AT1G53345	0.435436	0.029878	0.130882	No change	8.2511	8.16271	7.72783	11.814	12.1319	10.5434	NP_564629.1	-0.169745	0.587709	No change	180.9	119.8	186.1	136.2	135.4	125.7	121	121.4	103.9	79.5
AT1G53350	1.21802	1.37e-13	1.43e-11	Up in drmy1	3.20131	3.43552	2.85233	9.26008	6.84605	7.42647	NA	NA	NA	NA	NA	NA	NA	NA	NA	NA	NA	NA	NA	NA
AT1G53380	0.373526	0.0039457	0.0288888	No change	27.5544	28.4588	20.6759	34.9803	35.7171	35.8046	NA	NA	NA	NA	NA	NA	NA	NA	NA	NA	NA	NA	NA	NA
AT1G53390	0.0349928	0.80114	0.944989	No change	8.19088	7.58943	5.80482	8.06841	7.06132	8.51014	NA	NA	NA	NA	NA	NA	NA	NA	NA	NA	NA	NA	NA	NA
AT1G53400	0.354495	0.0256224	0.117147	No change	31.5434	36.1697	34.4236	58.5751	39.8747	40.364	NA	NA	NA	NA	NA	NA	NA	NA	NA	NA	NA	NA	NA	NA
AT1G53410	2.0827	0.00128393	0.0120122	Up in drmy1	52.5033	51.8497	37.0626	346.685	180.901	196.773	NA	NA	NA	NA	NA	NA	NA	NA	NA	NA	NA	NA	NA	NA
AT1G53430	-0.10663	0.632333	0.854104	No change	7.71766	8.81645	7.65239	8.0545	7.87296	8.07563	NP_001319214.1	0.282143	0.482875	No change	93.8	145.5	85.6	147.4	119.3	136.5	145.1	128.5	155	204.5
AT1G53440	0.187119	0.193332	0.455332	No change	19.2035	19.0227	16.3466	23.6652	20.1078	23.1117	NA	NA	NA	NA	NA	NA	NA	NA	NA	NA	NA	NA	NA	NA
AT1G53450	-0.207531	0.260336	0.542139	No change	6.88244	7.83552	7.64601	8.77834	6.06144	5.91972	NA	NA	NA	NA	NA	NA	NA	NA	NA	NA	NA	NA	NA	NA
AT1G53460	-0.243828	0.112205	0.323184	No change	42.2605	39.9516	27.5643	31.1507	33.745	31.8176	NA	NA	NA	NA	NA	NA	NA	NA	NA	NA	NA	NA	NA	NA
AT1G53470	0.10017	0.89016	0.957898	No change	0.402503	0.695868	0.312444	0.847797	0.536174	0.219217	NA	NA	NA	NA	NA	NA	NA	NA	NA	NA	NA	NA	NA	NA
AT1G53490	0.273454	0.309234	0.599023	No change	3.63739	2.79648	3.15301	3.93955	4.36207	4.3544	NA	NA	NA	NA	NA	NA	NA	NA	NA	NA	NA	NA	NA	NA
AT1G53500	0.230996	0.0608572	0.214386	No change	22.603	22.5365	17.5671	24.0607	25.0699	30.2317	NP_564633.2	0.608809	0.108782	No change	76.7	100.1	82.3	129.9	114.7	152.5	172.3	130	151.6	251.5
AT1G53510	0.080043	0.461207	0.734418	No change	21.6489	24.5719	20.4625	27.7392	23.0961	24.832	NA	NA	NA	NA	NA	NA	NA	NA	NA	NA	NA	NA	NA	NA
AT1G53520	-0.209251	0.0894984	0.278987	No change	23.0191	25.767	21.872	20.5293	21.9509	23.2851	NP_175757.1	-0.413115	0.222711	No change	628.4	654.9	632.4	609.4	635.2	477.6	443.8	487.2	474.9	396.9
AT1G53530	-0.482764	0.000177643	0.0024086	No change	24.4942	24.317	21.338	19.3447	18.0563	17.038	NA	NA	NA	NA	NA	NA	NA	NA	NA	NA	NA	NA	NA	NA
AT1G53541	-1.26916	0.476065	NA	No change	35.0022	60.4913	31.7679	59.0941	0	0	NA	NA	NA	NA	NA	NA	NA	NA	NA	NA	NA	NA	NA	NA
AT1G53542	-1.60573	0.0595173	0.211293	No change	87.5054	86.4162	35.7389	11.8188	48.8433	11.3523	NA	NA	NA	NA	NA	NA	NA	NA	NA	NA	NA	NA	NA	NA
AT1G53560	-0.0959063	0.809972	0.949179	No change	4.3231	8.15759	6.19925	9.80159	4.32476	5.07821	NA	NA	NA	NA	NA	NA	NA	NA	NA	NA	NA	NA	NA	NA
AT1G53570	0.0340815	0.815843	0.951498	No change	6.90431	7.89643	6.19391	9.08662	6.70066	7.50361	NA	NA	NA	NA	NA	NA	NA	NA	NA	NA	NA	NA	NA	NA
AT1G53580	0.41941	0.00958475	0.0567294	No change	20.1741	24.8927	17.5521	36.0831	24.0196	30.5904	NP_564636.2	-0.1976	0.600687	No change	732.1	827.4	725.9	772.6	771.9	700.8	608.6	672.8	696.4	566.4
AT1G53590	0.109946	0.382302	0.668302	No change	16.8927	18.6438	13.1765	20.7346	16.0041	18.714	NP_564637.1	0.157044	0.752353	No change	101.6	94.3	98.7	89.7	93.2	104.4	105.2	108.7	106.7	96
AT1G53600	-0.746138	0.0430972	0.168857	No change	2.91096	3.26735	1.45989	1.60831	1.25976	1.88875	NA	NA	NA	NA	NA	NA	NA	NA	NA	NA	NA	NA	NA	NA
AT1G53633	4.16256	0.0306856	NA	No change	0	0	0	0.428744	0.994464	0.212981	NA	NA	NA	NA	NA	NA	NA	NA	NA	NA	NA	NA	NA	NA
AT1G53640	-3.16471	0.113828	NA	No change	0.104524	0	0.093295	0	0	0	NA	NA	NA	NA	NA	NA	NA	NA	NA	NA	NA	NA	NA	NA
AT1G53645	-0.547646	1.59e-05	0.000312258	No change	64.0637	63.254	54.5809	40.5959	47.8139	48.6401	NA	NA	NA	NA	NA	NA	NA	NA	NA	NA	NA	NA	NA	NA
AT1G53650	0.068965	0.636899	0.856537	No change	10.971	11.0164	11.062	13.3502	12.5043	11.712	NA	NA	NA	NA	NA	NA	NA	NA	NA	NA	NA	NA	NA	NA
AT1G53660	-1.37702	0.338917	NA	No change	0.080242	0.55151	0.365983	0.100071	0.095486	0.202259	NA	NA	NA	NA	NA	NA	NA	NA	NA	NA	NA	NA	NA	NA
AT1G53670	0.416107	0.0439984	0.171415	No change	11.1662	18.5779	14.5713	25.9865	17.7876	19.785	NP_564640.2	-0.227692	0.415195	No change	35.2	43.7	33.1	40.7	37.8	34.4	26.9	35.3	32.3	26.4
AT1G53680	-0.284952	0.523272	0.78256	No change	2.5184	2.12409	2.7522	2.12423	2.90542	1.55847	NA	NA	NA	NA	NA	NA	NA	NA	NA	NA	NA	NA	NA	NA
AT1G53700	0.128823	0.485232	0.753033	No change	4.87983	4.48121	5.51417	6.14275	6.50113	5.74449	NA	NA	NA	NA	NA	NA	NA	NA	NA	NA	NA	NA	NA	NA
AT1G53710	0.155197	0.281528	0.566441	No change	11.7358	12.1535	10.8876	14.6706	13.2101	13.9173	NA	NA	NA	NA	NA	NA	NA	NA	NA	NA	NA	NA	NA	NA
AT1G53720	0.0383953	0.790716	0.939624	No change	29.9035	29.3773	26.7015	31.9222	33.228	30.5095	NP_175776.2	-0.169745	0.66789	No change	441.5	410.3	438.5	430	446.2	347.2	390	414.4	384.4	417.7
AT1G53730	0.233068	0.0480112	0.182244	No change	17.2367	18.3178	14.6873	21.41	19.6022	22.9261	NP_001077716.1	0.0071955	0.966619	No change	113.2	132.3	111.4	128	131.5	127	144.2	119.7	128.7	139.5
AT1G53750	-0.180138	0.116075	0.33061	No change	214.155	208.305	201.708	183.03	213.265	202.695	NP_175778.1	0.725087	0.0137699	Up in drmy1	1387.7	1462.9	1220.8	2094.5	1517.6	2418	3349.2	2399.5	2291.2	4156.3
AT1G53760	-0.344742	0.0149234	0.0788021	No change	54.453	42.3962	47.4732	38.9636	39.9917	43.6186	NP_175779.1	0.729444	0.0636537	No change	58	52.4	48.3	64.5	52.1	82.6	107.7	86.9	77.7	132.2
AT1G53770	0.1185	0.348645	0.637064	No change	13.9219	13.6856	12.3856	16.6231	14.1557	16.2109	NA	NA	NA	NA	NA	NA	NA	NA	NA	NA	NA	NA	NA	NA
AT1G53780	0.882833	8.48e-09	3.91e-07	No change	19.0858	22.129	16.7166	49.2227	33.542	33.0277	NA	NA	NA	NA	NA	NA	NA	NA	NA	NA	NA	NA	NA	NA
AT1G53785	0.483942	0.00941592	0.0560705	No change	16.4999	19.1314	11.0676	27.7022	19.549	23.8781	NA	NA	NA	NA	NA	NA	NA	NA	NA	NA	NA	NA	NA	NA
AT1G53790	1.29784	0.0048431	0.0341002	Up in drmy1	0.418885	0.207982	0.448875	0.90563	1.25526	0.679782	NA	NA	NA	NA	NA	NA	NA	NA	NA	NA	NA	NA	NA	NA
AT1G53800	-0.152498	0.101231	0.302856	No change	26.9743	29.5899	25.0642	25.5199	25.9861	27.5487	NA	NA	NA	NA	NA	NA	NA	NA	NA	NA	NA	NA	NA	NA
AT1G53801	0.620424	0.37256	0.658848	No change	3.75758	6.79495	4.52477	7.24683	10.9438	6.51865	NA	NA	NA	NA	NA	NA	NA	NA	NA	NA	NA	NA	NA	NA
AT1G53840	0.552783	2.26e-07	7.3e-06	No change	25.5446	28.6693	26.0344	44.4831	39.6803	44.3652	NP_175787.1	0.180148	0.669838	No change	93.2	116.3	86.2	135.7	142.6	131.7	156.4	117.6	120.2	172.5
AT1G53850	-0.392206	0.00591954	0.0394977	No change	127.368	110.186	108.852	85.4751	103.379	95.7318	NP_001077717.1	-0.018878	0.955834	No change	3278.2	2994.3	3546.5	3090.2	3131.4	3253.4	2784.3	3385.8	3089.8	2827.2
AT1G53860	0.479311	0.00367646	0.027337	No change	7.52922	8.65358	8.59411	14.5754	11.8782	11.0061	NA	NA	NA	NA	NA	NA	NA	NA	NA	NA	NA	NA	NA	NA
AT1G53880	0.884845	4.7e-11	3.28e-09	No change	7.97125	7.68248	6.49606	13.3054	14.845	15.068	NA	NA	NA	NA	NA	NA	NA	NA	NA	NA	NA	NA	NA	NA
AT1G53887	3.6232	4.73e-18	8.09e-16	Up in drmy1	4.22372	6.18806	2.39461	70.286	51.7728	45.0205	NA	NA	NA	NA	NA	NA	NA	NA	NA	NA	NA	NA	NA	NA
AT1G53900	0.884845	4.7e-11	3.28e-09	No change	7.97125	7.68248	6.49606	13.3054	14.845	15.068	NA	NA	NA	NA	NA	NA	NA	NA	NA	NA	NA	NA	NA	NA
AT1G53903	1.53554	2.9e-05	0.00052018	Up in drmy1	2.80017	3.18011	2.28729	12.4807	6.07828	7.62872	NA	NA	NA	NA	NA	NA	NA	NA	NA	NA	NA	NA	NA	NA
AT1G53910	0.318668	0.00427459	0.0308536	No change	115.421	112.906	92.6311	167.046	130.284	139.595	NA	NA	NA	NA	NA	NA	NA	NA	NA	NA	NA	NA	NA	NA
AT1G53920	-0.447927	0.0677648	0.230396	No change	15.2765	13.1919	10.8668	8.8733	10.6344	10.9894	NA	NA	NA	NA	NA	NA	NA	NA	NA	NA	NA	NA	NA	NA
AT1G54000	-2.12936	2.95e-11	2.14e-09	Down in drmy1	4.67488	3.74879	3.95099	0.84943	0.707046	1.58965	NA	NA	NA	NA	NA	NA	NA	NA	NA	NA	NA	NA	NA	NA
AT1G54010	1.34961	2.1e-08	8.94e-07	Up in drmy1	5.13699	4.16713	6.251	11.87	14.4702	17.5586	NP_564647.1	0.492622	0.269151	No change	28	38	32.7	44.1	45.8	50.6	53.4	44.5	74.8	85.6
AT1G54020	3.98267	1.68e-10	1.05e-08	Up in drmy1	0.34186	1.13074	0.581469	4.05399	9.09099	21.0141	NA	NA	NA	NA	NA	NA	NA	NA	NA	NA	NA	NA	NA	NA
AT1G54030	0.392827	0.00314186	0.0242712	No change	31.3106	30.4963	30.359	39.035	44.4935	48.1341	NA	NA	NA	NA	NA	NA	NA	NA	NA	NA	NA	NA	NA	NA
AT1G54040	-8.4332	2.32e-100	1.3e-96	Down in drmy1	2007.58	2482.5	1392.29	3.86984	4.99195	9.9287	NP_175806.3	-2.94342	1e-17	Down in drmy1	11854.6	12742.4	11826.8	11471.5	12303.5	1536.8	1708.4	1448.4	1544.6	1598.4
AT1G54050	0.990992	3.31e-08	1.35e-06	No change	11.5509	11.213	9.30848	22.6424	19.627	24.1462	NA	NA	NA	NA	NA	NA	NA	NA	NA	NA	NA	NA	NA	NA
AT1G54060	0.191328	0.101164	0.302696	No change	35.7661	35.5489	31.2973	48.4885	40.892	38.7736	NP_564648.1	-0.2567	0.465636	No change	396.6	338.1	309.8	372.3	368.7	326.6	294.5	299.4	308.6	322.8
AT1G54080	0.0495447	0.494306	0.760282	No change	66.5589	69.026	61.0544	78.241	68.2455	70.6865	NP_849806.1	-0.155213	0.566873	No change	59.6	71.4	61.9	85.9	79.3	48.3	64.1	73.7	57.5	96.7
AT1G54090	0.222392	0.138713	0.370023	No change	7.12105	7.89552	5.6677	8.89934	7.38468	9.53883	NP_175811.1	0.669934	0.0908348	No change	50	63.9	44.5	70.9	59.5	94.6	112.6	80.6	87.2	145.1
AT1G54095	-2.37361	0.141431	0.374423	No change	0	0.216502	0.079414	0.058452	0	0	NA	NA	NA	NA	NA	NA	NA	NA	NA	NA	NA	NA	NA	NA
AT1G54100	-0.0684546	0.523354	0.78256	No change	68.885	66.3093	55.7742	75.6537	59.421	62.5492	NP_175812.1	-0.0439433	0.982249	No change	3420.7	3073.8	3408.6	2853.3	3009.1	3090.1	2981.6	2982.9	3007	2512
AT1G54110	0.0768255	0.771021	0.929047	No change	4.40658	5.4722	6.2884	6.93575	5.61411	6.12634	NA	NA	NA	NA	NA	NA	NA	NA	NA	NA	NA	NA	NA	NA
AT1G54115	0.121982	0.446471	0.723765	No change	14.4212	18.4364	13.1168	22.366	15.2559	16.4635	NA	NA	NA	NA	NA	NA	NA	NA	NA	NA	NA	NA	NA	NA
AT1G54120	-0.11927	0.667443	0.878151	No change	7.81722	12.7269	10.5092	10.0285	9.25438	11.8615	NA	NA	NA	NA	NA	NA	NA	NA	NA	NA	NA	NA	NA	NA
AT1G54130	0.186229	0.0985077	0.297526	No change	11.7775	12.949	9.7993	16.4865	12.647	13.4469	NA	NA	NA	NA	NA	NA	NA	NA	NA	NA	NA	NA	NA	NA
AT1G54140	-0.0862496	0.409167	0.692004	No change	42.0748	42.7952	39.5474	47.2974	39.5727	41.7812	NA	NA	NA	NA	NA	NA	NA	NA	NA	NA	NA	NA	NA	NA
AT1G54150	0.212521	0.0566581	0.204476	No change	16.5735	18.439	16.6858	22.3586	20.8959	22.2597	NA	NA	NA	NA	NA	NA	NA	NA	NA	NA	NA	NA	NA	NA
AT1G54160	-0.900488	0.0069597	0.0446074	No change	7.99352	7.72453	6.77973	7.19298	2.93814	2.87386	NA	NA	NA	NA	NA	NA	NA	NA	NA	NA	NA	NA	NA	NA
AT1G54170	-0.0828469	0.371471	0.65804	No change	26.657	26.1423	23.0894	25.3347	24.5358	26.9208	NP_175819.1	0.121679	0.764267	No change	154.6	132.7	161.1	144.5	140.5	164.4	149.8	164.5	150.8	157.3
AT1G54180	-0.0103488	0.937443	0.97469	No change	14.5506	14.9367	15.9849	16.3049	17.0837	15.6149	NA	NA	NA	NA	NA	NA	NA	NA	NA	NA	NA	NA	NA	NA
AT1G54200	0.180404	0.474248	0.745044	No change	3.6596	5.28612	3.72361	3.91086	6.04678	5.74331	NA	NA	NA	NA	NA	NA	NA	NA	NA	NA	NA	NA	NA	NA
AT1G54210	0.259614	0.449333	0.725949	No change	10.6407	9.12555	8.25967	17.7755	10.0726	8.90018	NA	NA	NA	NA	NA	NA	NA	NA	NA	NA	NA	NA	NA	NA
AT1G54215	0.19419	0.72794	0.907173	No change	1.2457	1.85528	1.37792	1.713	1.82023	2.29915	NA	NA	NA	NA	NA	NA	NA	NA	NA	NA	NA	NA	NA	NA
AT1G54217	0.196065	0.167247	0.417438	No change	24.5688	30.0316	26.7513	33.4869	32.4191	33.008	NA	NA	NA	NA	NA	NA	NA	NA	NA	NA	NA	NA	NA	NA
AT1G54220	-0.368332	0.00618963	0.0407901	No change	23.0248	20.5191	20.796	16.5352	18.0232	19.5752	NP_564654.1	-0.0499049	0.964921	No change	767.8	776.6	746.9	896.9	776.8	656	678.7	820.5	750.1	835.9
AT1G54250	0.0231509	0.888101	0.957898	No change	38.3031	33.9206	33.7062	38.6973	40.9095	35.9816	NA	NA	NA	NA	NA	NA	NA	NA	NA	NA	NA	NA	NA	NA
AT1G54260	0.104407	0.418512	0.699684	No change	22.0184	22.914	21.5342	25.2425	24.1917	25.5233	NA	NA	NA	NA	NA	NA	NA	NA	NA	NA	NA	NA	NA	NA
AT1G54270	-0.464052	9.52e-05	0.00141935	No change	114.348	101.014	100.512	74.8474	85.6758	90.7447	NP_001185220.1	0.588805	0.087816	No change	155.8	195.6	132.7	211.2	171.7	258.2	266.3	240.4	239.9	360.2
AT1G54280	0.0134644	0.981209	0.992225	No change	0.06853	0.067847	0.104302	0.08911	0.111223	0.054519	NA	NA	NA	NA	NA	NA	NA	NA	NA	NA	NA	NA	NA	NA
AT1G54290	0.48448	0.00845923	0.0518324	No change	15.5068	20.185	16.6986	32.1759	21.4246	25.1911	NA	NA	NA	NA	NA	NA	NA	NA	NA	NA	NA	NA	NA	NA
AT1G54300	1.30583	0.168981	0.419758	No change	0	0.093044	0.214846	0.125142	0.396245	0.276291	NA	NA	NA	NA	NA	NA	NA	NA	NA	NA	NA	NA	NA	NA
AT1G54310	-0.119333	0.387999	0.673107	No change	15.8159	16.174	14.5699	14.2122	15.8313	16.0006	NA	NA	NA	NA	NA	NA	NA	NA	NA	NA	NA	NA	NA	NA
AT1G54320	0.138201	0.126862	0.349852	No change	63.4992	68.0418	59.5904	84.4462	70.7563	73.2999	NA	NA	NA	NA	NA	NA	NA	NA	NA	NA	NA	NA	NA	NA
AT1G54330	-0.43031	0.120377	0.338039	No change	3.72362	4.15025	2.92299	2.64989	2.83446	3.13493	NA	NA	NA	NA	NA	NA	NA	NA	NA	NA	NA	NA	NA	NA
AT1G54340	0.214051	0.0246711	0.114037	No change	37.189	36.4959	34.8892	47.3616	42.4975	45.7196	NP_175836.1	-0.450084	0.180023	No change	969	913.4	968.9	878.5	901.6	668.3	686.2	665.2	708.1	606.8
AT1G54350	-0.11906	0.233513	0.50862	No change	11.3672	13.2533	10.7048	12.7589	10.7125	12.264	NA	NA	NA	NA	NA	NA	NA	NA	NA	NA	NA	NA	NA	NA
AT1G54355	0.0523702	0.919601	0.968136	No change	2.18673	3.39575	4.86287	4.50206	4.97517	2.49815	NA	NA	NA	NA	NA	NA	NA	NA	NA	NA	NA	NA	NA	NA
AT1G54360	-0.0821497	0.405827	0.688746	No change	25.2211	27.5133	26.8399	30.4916	25.6685	26.741	NA	NA	NA	NA	NA	NA	NA	NA	NA	NA	NA	NA	NA	NA
AT1G54370	0.212294	0.0735658	0.244193	No change	30.977	37.3629	33.8607	49.8964	36.3543	41.5503	NA	NA	NA	NA	NA	NA	NA	NA	NA	NA	NA	NA	NA	NA
AT1G54380	-0.472109	5.85e-08	2.24e-06	No change	38.1817	38.2159	33.7826	30.3512	26.5493	28.2586	NP_564657.1	-0.215915	0.450215	No change	73.8	66.4	66.4	60.5	55	56.5	60.9	57.2	60.7	49.5
AT1G54385	-0.0981899	0.627914	0.850852	No change	18.1021	16.2901	16.7637	12.8548	19.1063	18.126	NA	NA	NA	NA	NA	NA	NA	NA	NA	NA	NA	NA	NA	NA
AT1G54390	0.100139	0.502802	0.767063	No change	21.3763	23.8552	21.0912	28.8024	24.6343	23.4338	NA	NA	NA	NA	NA	NA	NA	NA	NA	NA	NA	NA	NA	NA
AT1G54400	-0.0963504	0.886113	0.957898	No change	0.926255	0.79345	1.45368	0.513888	1.13047	1.52151	NA	NA	NA	NA	NA	NA	NA	NA	NA	NA	NA	NA	NA	NA
AT1G54410	0.766826	1.87e-05	0.000360133	No change	2146.25	2209.91	2926.52	4348.84	4404.17	4625.91	NP_175843.1	0.418999	0.141092	No change	3183.6	2228.8	2970.9	2327.5	2705.3	3730.6	3615.6	3763.8	3375.2	2737.8
AT1G54420	-1.09074	0.55824	NA	No change	1.40932	0.550391	1.54137	1.61576	0	0.37885	NA	NA	NA	NA	NA	NA	NA	NA	NA	NA	NA	NA	NA	NA
AT1G54440	-0.0137608	0.882214	0.957118	No change	20.5471	20.4834	16.9952	20.6586	19.945	20.7057	NA	NA	NA	NA	NA	NA	NA	NA	NA	NA	NA	NA	NA	NA
AT1G54450	0.252534	0.179228	0.435233	No change	6.03467	6.5996	6.78976	7.81137	7.57237	9.17269	NP_175847.1	0.180148	0.82333	No change	26.6	17.2	20.7	20	25.7	23.4	26.7	21.5	24.7	20.4
AT1G54460	0.0970397	0.207615	0.474615	No change	66.8382	69.067	64.9489	78.433	76.1319	75.6775	NP_564659.1	0.144046	0.867732	No change	30.4	40.7	30.9	35.5	29.3	31.8	33.5	34.2	45.5	38.6
AT1G54470	-3.71689	0.291241	NA	No change	0.079021	0.078033	0.019227	0	0	0	NA	NA	NA	NA	NA	NA	NA	NA	NA	NA	NA	NA	NA	NA
AT1G54490	-0.178366	0.0275323	0.12329	No change	32.8281	33.6582	28.8111	29.7201	29.6456	30.9957	NP_175851.1	0.0356239	0.816013	No change	370.6	361.9	406.5	415.8	386.1	338.8	466.4	491.5	355.8	395.7
AT1G54500	0.071294	0.628551	0.851304	No change	54.709	78.5973	70.1299	74.8281	74.9541	82.0925	NA	NA	NA	NA	NA	NA	NA	NA	NA	NA	NA	NA	NA	NA
AT1G54510	-0.0834764	0.465613	0.737332	No change	13.9561	16.5581	15.5346	17.5431	14.4791	14.6929	NA	NA	NA	NA	NA	NA	NA	NA	NA	NA	NA	NA	NA	NA
AT1G54520	0.0125244	0.927133	0.970857	No change	19.5577	27.8096	19.721	24.3452	21.9587	26.0424	NA	NA	NA	NA	NA	NA	NA	NA	NA	NA	NA	NA	NA	NA
AT1G54530	-0.890145	0.207741	0.474661	No change	2.85203	2.56048	2.5885	2.10112	1.28641	1.34545	NA	NA	NA	NA	NA	NA	NA	NA	NA	NA	NA	NA	NA	NA
AT1G54560	-0.369954	0.448303	0.725471	No change	0.175867	0.098748	0.12565	0.091902	0.150671	0.088747	NA	NA	NA	NA	NA	NA	NA	NA	NA	NA	NA	NA	NA	NA
AT1G54570	-0.319533	0.0167075	0.085622	No change	7.55588	9.05538	7.32445	6.20276	6.50567	7.91355	NA	NA	NA	NA	NA	NA	NA	NA	NA	NA	NA	NA	NA	NA
AT1G54575	-0.272272	0.413467	0.695344	No change	25.0967	32.3599	20.1168	35.642	14.6729	17.8369	NA	NA	NA	NA	NA	NA	NA	NA	NA	NA	NA	NA	NA	NA
AT1G54580	0.137622	0.190571	0.451307	No change	281.24	255.116	247.32	290.763	322.557	314.079	NA	NA	NA	NA	NA	NA	NA	NA	NA	NA	NA	NA	NA	NA
AT1G54610	0.0174889	0.81495	0.951234	No change	72.5818	72.5195	61.4981	75.1153	74.7806	75.7043	NA	NA	NA	NA	NA	NA	NA	NA	NA	NA	NA	NA	NA	NA
AT1G54630	-0.0281463	0.786061	0.937605	No change	313.501	304.435	281.332	297.683	326.694	319.216	NA	NA	NA	NA	NA	NA	NA	NA	NA	NA	NA	NA	NA	NA
AT1G54650	-0.104785	0.486705	0.754221	No change	17.2535	16.5361	16.6806	18.6496	15.5029	16.0617	NA	NA	NA	NA	NA	NA	NA	NA	NA	NA	NA	NA	NA	NA
AT1G54680	-0.0744975	0.789473	0.938973	No change	4.2281	5.74267	4.46915	6.16181	4.17457	4.22403	NA	NA	NA	NA	NA	NA	NA	NA	NA	NA	NA	NA	NA	NA
AT1G54690	0.308512	0.0182821	0.0915369	No change	168.891	162.484	169.133	194.371	235.195	238.341	NA	NA	NA	NA	NA	NA	NA	NA	NA	NA	NA	NA	NA	NA
AT1G54700	1.40541	0.273194	0.557983	No change	0.706755	1.60473	0	2.40693	2.17778	1.59733	NA	NA	NA	NA	NA	NA	NA	NA	NA	NA	NA	NA	NA	NA
AT1G54710	-0.14789	0.264315	0.54677	No change	7.71748	8.99972	6.17044	8.0848	6.49972	7.64478	NA	NA	NA	NA	NA	NA	NA	NA	NA	NA	NA	NA	NA	NA
AT1G54730	0.359627	0.00619385	0.0408059	No change	27.9457	32.9558	24.9188	43.3872	32.4697	40.6951	NA	NA	NA	NA	NA	NA	NA	NA	NA	NA	NA	NA	NA	NA
AT1G54740	0.83761	0.00500052	0.0348699	No change	2.77528	2.75366	3.63501	7.72904	3.47366	6.81759	NA	NA	NA	NA	NA	NA	NA	NA	NA	NA	NA	NA	NA	NA
AT1G54770	-0.0954417	0.602526	0.836432	No change	35.9144	32.0981	31.7661	27.8928	37.8126	31.2809	NA	NA	NA	NA	NA	NA	NA	NA	NA	NA	NA	NA	NA	NA
AT1G54780	0.104775	0.482299	0.751093	No change	35.6763	56.0906	45.0673	50.9019	51.5038	55.6088	NP_564667.1	-0.0543923	0.951743	No change	545.8	344.5	368.5	498.3	510.8	431.5	582.7	479.6	428.5	649.5
AT1G54790	-0.225707	0.640818	0.859142	No change	1.11671	2.70098	1.09412	2.11867	0.967716	1.24197	NA	NA	NA	NA	NA	NA	NA	NA	NA	NA	NA	NA	NA	NA
AT1G54820	0.359928	0.115608	0.329892	No change	4.13797	5.1678	4.97078	5.44131	5.61827	8.48281	NA	NA	NA	NA	NA	NA	NA	NA	NA	NA	NA	NA	NA	NA
AT1G54830	0.137599	0.224833	0.497021	No change	39.1662	45.4176	39.2175	58.1281	45.7106	45.5538	NA	NA	NA	NA	NA	NA	NA	NA	NA	NA	NA	NA	NA	NA
AT1G54840	-0.00349871	0.984728	0.993308	No change	20.1528	21.4412	19.567	26.4833	19.4946	19.4936	NA	NA	NA	NA	NA	NA	NA	NA	NA	NA	NA	NA	NA	NA
AT1G54850	-0.0779824	0.476552	0.746529	No change	65.7091	68.3631	64.6704	71.1392	69.0573	62.3391	NP_175882.2	-0.0694519	0.671219	No change	27.5	32.2	23.9	27.9	30.5	30.2	16.5	23.4	26.6	29.9
AT1G54920	0.0717573	0.58465	0.824251	No change	11.7808	12.8022	10.3565	14.4581	10.9113	14.0042	NA	NA	NA	NA	NA	NA	NA	NA	NA	NA	NA	NA	NA	NA
AT1G54923	-2.85448	0.50645	NA	No change	0.327452	0.419201	0	0	0	0	NA	NA	NA	NA	NA	NA	NA	NA	NA	NA	NA	NA	NA	NA
AT1G54930	1.41236	1.25e-08	5.57e-07	Up in drmy1	4.15139	3.38576	4.52686	9.1641	12.7462	13.2319	NA	NA	NA	NA	NA	NA	NA	NA	NA	NA	NA	NA	NA	NA
AT1G54960	0.0781831	0.747884	0.916806	No change	9.10074	6.47156	8.1396	6.20561	10.5719	10.1769	NA	NA	NA	NA	NA	NA	NA	NA	NA	NA	NA	NA	NA	NA
AT1G54990	0.0478801	0.683797	0.88733	No change	80.1827	81.1174	75.5871	77.9079	87.5481	94.7345	NP_564672.2	0.111031	0.783583	No change	140.5	117.5	154.8	142	127.2	133.5	216.3	151.8	150.8	186.9
AT1G55000	0.688382	0.000137167	0.00193953	No change	19.755	21.7392	17.7854	47.7476	27.5649	29.6458	NA	NA	NA	NA	NA	NA	NA	NA	NA	NA	NA	NA	NA	NA
AT1G55020	-0.339903	0.0734805	0.244166	No change	9.65164	9.79121	8.0613	7.75005	8.20439	7.6171	NP_175900.1	0.109695	0.690299	No change	292.6	373.1	266.3	344.4	325.8	351.4	401.3	273.8	347.6	355
AT1G55035	-3.15748	0.0627324	0.218782	No change	0.063486	0	0.116769	0	0	0	NA	NA	NA	NA	NA	NA	NA	NA	NA	NA	NA	NA	NA	NA
AT1G55040	-0.499302	0.00152608	0.0137611	No change	9.70371	10.9446	7.84101	7.69723	6.38381	7.59842	NA	NA	NA	NA	NA	NA	NA	NA	NA	NA	NA	NA	NA	NA
AT1G55050	0.142004	0.522454	0.781833	No change	1.47944	1.53464	1.16135	1.97065	1.51075	1.45051	NA	NA	NA	NA	NA	NA	NA	NA	NA	NA	NA	NA	NA	NA
AT1G55060	1.02235	0.0425261	0.16752	No change	1.84806	1.36954	2.15925	2.51869	4.84479	4.77647	NA	NA	NA	NA	NA	NA	NA	NA	NA	NA	NA	NA	NA	NA
AT1G55080	-0.107049	0.423837	0.704333	No change	44.4215	42.8282	45.4018	41.2052	45.2564	47.5542	NA	NA	NA	NA	NA	NA	NA	NA	NA	NA	NA	NA	NA	NA
AT1G55090	-0.132539	0.116603	0.331341	No change	17.4017	18.4017	15.0679	17.0045	15.8874	17.5053	NP_175906.1	0.151859	0.631014	No change	228.4	350.6	244.9	283.4	250.7	236.8	221.7	278.6	281.7	281.7
AT1G55110	0.405671	0.0138755	0.0748369	No change	25.7743	34.774	22.688	49.9639	30.4905	39.0225	NA	NA	NA	NA	NA	NA	NA	NA	NA	NA	NA	NA	NA	NA
AT1G55120	-0.050711	0.679492	0.88493	No change	7.81549	9.64292	8.88621	8.93166	9.18975	9.42843	NP_564676.1	-0.0499049	0.924141	No change	256.9	297.8	249.4	334.2	287	277.3	252	285.1	274.1	320.6
AT1G55130	0.0272317	0.796517	0.942877	No change	17.1142	17.5574	14.402	18.3953	16.1317	19.1723	NA	NA	NA	NA	NA	NA	NA	NA	NA	NA	NA	NA	NA	NA
AT1G55140	-0.0868186	0.595162	0.831959	No change	51.7963	64.3628	61.732	57.488	63.1167	56.4432	NA	NA	NA	NA	NA	NA	NA	NA	NA	NA	NA	NA	NA	NA
AT1G55150	-0.207654	0.0679445	0.230808	No change	29.8745	28.2055	24.2584	24.3906	26.8486	25.7685	NP_001322402.1	-0.161653	0.684214	No change	1692.8	2005.3	1807.1	1995	1972.4	1762.8	1635.9	1776	1798.6	1579.2
AT1G55152	0.549074	0.0974091	0.295642	No change	5.46225	5.37177	4.75836	11.3939	6.86545	5.25638	NA	NA	NA	NA	NA	NA	NA	NA	NA	NA	NA	NA	NA	NA
AT1G55160	0.0734876	0.578978	0.820276	No change	37.0163	42.7867	40.3231	45.5653	46.7217	45.0651	NP_001154426.1	0.0565835	0.99965	No change	46.1	70	46.2	79	75	68.5	78.1	59.9	72.8	128.6
AT1G55170	0.145951	0.385126	0.670799	No change	13.6853	14.0113	10.9494	12.6357	17.0632	15.9539	NA	NA	NA	NA	NA	NA	NA	NA	NA	NA	NA	NA	NA	NA
AT1G55175	1.31893	0.563095	NA	No change	0	0.146468	0.13461	0.400638	0.367935	0	NA	NA	NA	NA	NA	NA	NA	NA	NA	NA	NA	NA	NA	NA
AT1G55180	-0.42572	0.0940182	0.288316	No change	2.33672	2.72142	1.8388	2.55433	1.40715	1.69738	NA	NA	NA	NA	NA	NA	NA	NA	NA	NA	NA	NA	NA	NA
AT1G55190	0.548989	0.00144179	0.0131491	No change	13.1761	15.4489	16.9598	26.0471	24.136	22.5062	NA	NA	NA	NA	NA	NA	NA	NA	NA	NA	NA	NA	NA	NA
AT1G55200	0.531292	5.48e-05	0.000896409	No change	32.835	29.7024	32.6816	46.7776	50.9937	49.9134	NA	NA	NA	NA	NA	NA	NA	NA	NA	NA	NA	NA	NA	NA
AT1G55205	-0.27502	0.337971	0.625978	No change	32.062	29.7272	32.2762	21.1793	34.5594	28.5169	NA	NA	NA	NA	NA	NA	NA	NA	NA	NA	NA	NA	NA	NA
AT1G55210	0.438718	0.0719278	0.24079	No change	137.859	145.494	150.524	147.237	227.128	273.094	NP_001185232.1	0.784085	0.0120147	Up in drmy1	158.2	233.7	185.5	305.3	267.4	307.8	465.7	402.5	386.2	660
AT1G55250	-0.172766	0.0538964	0.197497	No change	27.0161	26.9047	24.8765	29.2446	24.5571	25.8104	NA	NA	NA	NA	NA	NA	NA	NA	NA	NA	NA	NA	NA	NA
AT1G55260	0.0997731	0.491837	0.758375	No change	84.9768	84.7524	82.6071	87.2569	96.3288	107.771	NP_564682.2	0.347099	0.214019	No change	880.6	1067.8	788.3	1272.1	1044.7	1361.6	986.7	1329.4	1341.4	1279.1
AT1G55265	0.969771	2.94e-06	7.27e-05	No change	19.6488	21.6082	18.1052	50.3612	36.6492	44.7013	NP_564683.1	0.928276	0.00178008	Up in drmy1	291	286.5	272.7	274	291.8	534.2	552.2	545.4	624	461.9
AT1G55270	0.125746	0.243558	0.521445	No change	16.4747	18.2101	13.8565	19.8149	18.6815	18.2016	NA	NA	NA	NA	NA	NA	NA	NA	NA	NA	NA	NA	NA	NA
AT1G55280	-0.0648083	0.76629	0.926405	No change	3.82219	4.66295	3.72085	4.74592	3.70098	3.96442	NA	NA	NA	NA	NA	NA	NA	NA	NA	NA	NA	NA	NA	NA
AT1G55300	0.0349933	0.815531	0.951417	No change	13.9696	15.3562	13.1985	14.452	15.0174	17.309	NA	NA	NA	NA	NA	NA	NA	NA	NA	NA	NA	NA	NA	NA
AT1G55310	-0.174388	0.170824	0.422696	No change	61.9021	67.3775	72.5741	76.6206	61.7743	63.4739	NA	NA	NA	NA	NA	NA	NA	NA	NA	NA	NA	NA	NA	NA
AT1G55320	0.359595	0.160059	0.405501	No change	10.6535	9.88298	8.908	8.40356	14.4471	17.7221	NA	NA	NA	NA	NA	NA	NA	NA	NA	NA	NA	NA	NA	NA
AT1G55325	-0.332338	0.00842806	0.0517546	No change	13.1313	12.693	9.24619	9.73747	9.61102	10.546	NA	NA	NA	NA	NA	NA	NA	NA	NA	NA	NA	NA	NA	NA
AT1G55330	0.563705	0.354131	0.642016	No change	64.4984	102.534	144.384	128.812	168.787	207.912	NA	NA	NA	NA	NA	NA	NA	NA	NA	NA	NA	NA	NA	NA
AT1G55340	0.207705	0.0190829	0.0943251	No change	62.9182	61.6519	61.1487	79.8666	73.4777	75.4996	NA	NA	NA	NA	NA	NA	NA	NA	NA	NA	NA	NA	NA	NA
AT1G55350	-0.329323	0.0145573	0.0773553	No change	33.2678	31.4467	23.6832	23.5599	24.5614	27.4023	NA	NA	NA	NA	NA	NA	NA	NA	NA	NA	NA	NA	NA	NA
AT1G55360	0.339678	0.00665091	0.043083	No change	150.064	140.048	123.842	167.612	193.584	202.232	NP_175933.1	0.145351	0.901548	No change	17.6	11.9	14.7	21	12	11.7	16.7	16.2	19.4	12.2
AT1G55365	0.0735612	0.95633	0.982035	No change	0.265168	0.261867	1.20333	0.716292	1.31564	0	NA	NA	NA	NA	NA	NA	NA	NA	NA	NA	NA	NA	NA	NA
AT1G55370	-0.433818	0.0192757	0.0951312	No change	7.39371	11.2403	7.49023	7.09086	6.99481	6.56116	NA	NA	NA	NA	NA	NA	NA	NA	NA	NA	NA	NA	NA	NA
AT1G55410	-4.65023	0.00187347	0.0162522	Down in drmy1	0.157302	0.080827	0.090919	0	0	0	NA	NA	NA	NA	NA	NA	NA	NA	NA	NA	NA	NA	NA	NA
AT1G55420	1.16376	0.337454	0.625485	No change	0.043226	0.06442	0	0.05841	0.107566	0.083775	NA	NA	NA	NA	NA	NA	NA	NA	NA	NA	NA	NA	NA	NA
AT1G55440	-3.14539	0.193888	NA	No change	0.100545	0.049662	0	0	0	0	NA	NA	NA	NA	NA	NA	NA	NA	NA	NA	NA	NA	NA	NA
AT1G55450	0.331809	0.313918	0.603457	No change	4.54108	7.00752	4.11548	8.23253	5.81078	6.95321	NA	NA	NA	NA	NA	NA	NA	NA	NA	NA	NA	NA	NA	NA
AT1G55460	0.140535	0.202824	0.46826	No change	31.7239	33.4677	29.8854	42.5469	36.9824	34.2227	NP_564690.1	0.167358	0.810628	No change	39.4	37	31.1	39.3	32.2	40.1	41.5	42.4	37.5	44.7
AT1G55475	0.249005	0.236587	0.512727	No change	8.66779	8.36146	7.07213	10.2242	8.98735	9.64012	NA	NA	NA	NA	NA	NA	NA	NA	NA	NA	NA	NA	NA	NA
AT1G55480	-0.277259	0.0524272	0.193823	No change	18.2211	28.0339	20.8944	21.5996	19.2659	18.4496	NP_564691.1	-0.442222	0.188862	No change	1679.3	1631.6	1440.1	1637.8	1525.5	1292	1200.6	1186.1	1247.1	1140.9
AT1G55490	-0.516765	0.00516626	0.0357272	No change	125.052	173.328	139.432	82.0688	116.636	133.509	NP_849811.1	-0.375197	0.273892	No change	9146.7	9682.5	7603.3	10498.4	9404.5	7002.2	6461.3	7662.5	7396.5	7253.8
AT1G55500	-0.267081	0.0224127	0.106331	No change	30.7535	29.1942	22.9322	23.5717	24.0363	26.0577	NP_001321789.1	0.434028	0.341602	No change	33.7	55.6	32.7	33.9	51.6	65	30.7	46.7	45.8	45.3
AT1G55510	-0.118302	0.389241	0.673856	No change	18.0669	19.156	17.7334	21.6376	16.4209	16.5645	NP_175947.1	-0.217591	0.544155	No change	288.5	271.9	286.9	248.9	263.3	213.6	231.5	236.3	247.8	233.7
AT1G55520	0.277704	0.0730611	0.243362	No change	23.4372	22.3705	19.4671	30.9986	25.738	26.3303	NA	NA	NA	NA	NA	NA	NA	NA	NA	NA	NA	NA	NA	NA
AT1G55530	0.378489	0.029885	0.130882	No change	20.0959	22.1888	18.4175	38.0164	24.2346	22.8355	NA	NA	NA	NA	NA	NA	NA	NA	NA	NA	NA	NA	NA	NA
AT1G55535	0.164446	0.275358	0.560088	No change	9.64368	11.3884	10.6432	13.1198	11.5156	13.4269	NA	NA	NA	NA	NA	NA	NA	NA	NA	NA	NA	NA	NA	NA
AT1G55540	-0.125919	0.248684	0.528174	No change	9.78345	9.35546	9.09318	10.1091	9.14259	8.78781	NP_001117499.2	-0.107803	0.818659	No change	577.1	503.9	598.7	505.5	554.8	515	535.8	512.7	517.6	435.8
AT1G55550	-0.0538575	0.797653	0.943569	No change	1.60579	2.27792	1.47929	2.17179	1.70487	1.64711	NA	NA	NA	NA	NA	NA	NA	NA	NA	NA	NA	NA	NA	NA
AT1G55570	-0.699248	0.480554	0.749385	No change	0.079832	0.031409	0.014209	0.066186	0.020069	0	NA	NA	NA	NA	NA	NA	NA	NA	NA	NA	NA	NA	NA	NA
AT1G55580	0.0465783	0.819347	0.953389	No change	3.29213	3.13561	2.81339	3.74662	3.14955	3.641	NA	NA	NA	NA	NA	NA	NA	NA	NA	NA	NA	NA	NA	NA
AT1G55590	0.129994	0.393051	0.677574	No change	9.44132	11.4018	9.47124	15.2272	10.532	10.9349	NA	NA	NA	NA	NA	NA	NA	NA	NA	NA	NA	NA	NA	NA
AT1G55610	0.653235	0.00164498	0.0146043	No change	1.12908	1.36686	0.987415	2.27002	1.78614	1.92916	NA	NA	NA	NA	NA	NA	NA	NA	NA	NA	NA	NA	NA	NA
AT1G55620	-0.280956	0.032874	0.139945	No change	9.81729	10.5441	7.92762	8.02697	7.99803	9.10305	NA	NA	NA	NA	NA	NA	NA	NA	NA	NA	NA	NA	NA	NA
AT1G55630	-0.0674866	0.639189	0.857888	No change	8.85153	8.80044	8.56734	9.45033	8.33605	8.83482	NA	NA	NA	NA	NA	NA	NA	NA	NA	NA	NA	NA	NA	NA
AT1G55670	-0.188271	0.294216	0.58174	No change	182.114	342.275	252.431	265.267	220.976	265.872	NP_175963.1	0.52306	0.143747	No change	95.7	133.7	113.5	248.4	155.7	192.1	157.1	175.2	226.8	292.5
AT1G55675	0.646838	0.0602415	0.212752	No change	10.3717	13.706	11.751	32.124	12.6391	12.7927	NA	NA	NA	NA	NA	NA	NA	NA	NA	NA	NA	NA	NA	NA
AT1G55680	0.171154	0.282453	0.567658	No change	64.09	78.4072	59.7803	102.413	67.8795	75.4609	NA	NA	NA	NA	NA	NA	NA	NA	NA	NA	NA	NA	NA	NA
AT1G55690	0.0356695	0.849055	0.957118	No change	18.3056	20.7748	14.9583	15.2864	21.8707	21.1381	NA	NA	NA	NA	NA	NA	NA	NA	NA	NA	NA	NA	NA	NA
AT1G55730	-0.322636	0.0259047	0.117954	No change	8.56297	10.4534	8.07591	8.59188	6.73837	7.77	NA	NA	NA	NA	NA	NA	NA	NA	NA	NA	NA	NA	NA	NA
AT1G55740	0.0863434	0.871345	0.957118	No change	0.184082	0.198257	0.042046	0.166929	0.114569	0.19959	NA	NA	NA	NA	NA	NA	NA	NA	NA	NA	NA	NA	NA	NA
AT1G55750	-0.08455	0.473137	0.744131	No change	9.99978	11.4631	9.18263	10.8722	9.54377	10.4881	NA	NA	NA	NA	NA	NA	NA	NA	NA	NA	NA	NA	NA	NA
AT1G55760	-0.10392	0.758167	0.922152	No change	3.81175	4.34904	2.20231	3.40255	3.56123	3.11574	NA	NA	NA	NA	NA	NA	NA	NA	NA	NA	NA	NA	NA	NA
AT1G55770	-3.18623	0.000206703	0.00272197	Down in drmy1	1.26269	1.37807	1.14384	0.124068	0.110583	0.239293	NA	NA	NA	NA	NA	NA	NA	NA	NA	NA	NA	NA	NA	NA
AT1G55790	-0.274996	0.874868	NA	No change	0	0.046087	0.079263	0.059232	0.054138	0	NA	NA	NA	NA	NA	NA	NA	NA	NA	NA	NA	NA	NA	NA
AT1G55800	-0.789869	0.455557	0.730055	No change	0.499142	0.266727	0.151917	0.220893	0.06828	0.287407	NA	NA	NA	NA	NA	NA	NA	NA	NA	NA	NA	NA	NA	NA
AT1G55805	0.183483	0.251223	0.531252	No change	38.6016	34.2995	39.4506	45.5888	49.6098	44.709	NP_564702.2	-0.422752	0.231345	No change	221.7	229.8	257.5	204	213	156.6	188.6	163.3	177.7	165.5
AT1G55810	0.862181	0.000100818	0.00149435	No change	14.982	10.272	13.991	19.518	29.3597	27.2332	NA	NA	NA	NA	NA	NA	NA	NA	NA	NA	NA	NA	NA	NA
AT1G55820	-0.0595534	0.609536	0.840421	No change	18.8999	17.4893	14.5716	19.4382	17.2401	16.6616	NA	NA	NA	NA	NA	NA	NA	NA	NA	NA	NA	NA	NA	NA
AT1G55830	0.116976	0.429788	0.709021	No change	17.4175	18.813	16.1965	24.3796	19.2238	17.0744	NA	NA	NA	NA	NA	NA	NA	NA	NA	NA	NA	NA	NA	NA
AT1G55840	0.335263	0.00357133	0.0267654	No change	38.1262	34.2489	31.5093	49.687	44.2828	45.4571	NP_175980.1	0.425459	0.391911	No change	11.9	14.4	11.2	18.4	13.3	19.8	18.7	13.1	17.9	13.4
AT1G55850	1.08723	1.25e-06	3.4e-05	Up in drmy1	6.51668	6.33721	5.01532	19.2414	10.3275	12.2646	NP_175981.2	0.178874	0.686003	No change	79.6	111.7	79.1	117.4	98	108	110.3	111	118.6	145.2
AT1G55860	-0.307203	0.0107945	0.0621588	No change	22.048	21.6684	16.7402	19.4991	16.2562	16.8329	NP_001185245.1	0.255803	0.572247	No change	105.4	87	69.9	101.2	77.6	94.7	126.8	89.3	103.9	166.5
AT1G55870	-0.707454	5.27e-08	2.04e-06	No change	13.6037	12.8393	10.8811	8.28407	8.21545	8.51035	NA	NA	NA	NA	NA	NA	NA	NA	NA	NA	NA	NA	NA	NA
AT1G55880	0.17494	0.0753229	0.247755	No change	15.6224	15.6815	14.542	18.7963	17.6206	19.0538	NA	NA	NA	NA	NA	NA	NA	NA	NA	NA	NA	NA	NA	NA
AT1G55890	-0.171808	0.130279	0.35556	No change	45.5268	41.8049	35.913	36.7385	39.3213	42.3394	NP_175985.1	0.639695	0.0459851	Up in drmy1	224.3	243.8	147.1	264.4	162	447.9	334.2	315.7	446.5	349.4
AT1G55900	-0.306064	0.0161894	0.083713	No change	33.5232	33.0414	26.5849	26.2415	26.7245	28.5302	NP_175986.2	0.301002	0.491745	No change	86.8	80.1	63.1	85.6	65.8	98.6	164.7	91.9	81.8	150.7
AT1G55910	0.161028	0.562714	0.810342	No change	3.40696	4.45528	3.14113	6.54707	3.4311	3.47508	NA	NA	NA	NA	NA	NA	NA	NA	NA	NA	NA	NA	NA	NA
AT1G55915	-0.218467	0.203819	0.469504	No change	5.65435	6.20365	4.7413	5.61153	4.70616	5.09227	NA	NA	NA	NA	NA	NA	NA	NA	NA	NA	NA	NA	NA	NA
AT1G55920	0.255503	0.542242	0.796145	No change	4.6739	5.8378	4.27869	10.9359	4.73116	3.67942	NA	NA	NA	NA	NA	NA	NA	NA	NA	NA	NA	NA	NA	NA
AT1G55930	-0.270378	0.0310271	0.134249	No change	9.95701	10.8409	8.00772	8.79109	8.18467	8.42812	NA	NA	NA	NA	NA	NA	NA	NA	NA	NA	NA	NA	NA	NA
AT1G55950	3.96905	0.28383	NA	No change	0	0	0	0.580144	0.136432	0.288844	NA	NA	NA	NA	NA	NA	NA	NA	NA	NA	NA	NA	NA	NA
AT1G55960	0.34555	0.0380782	0.154532	No change	9.49076	10.7171	9.264	17.7751	10.8221	11.7265	NA	NA	NA	NA	NA	NA	NA	NA	NA	NA	NA	NA	NA	NA
AT1G55964	2.46038	0.13155	NA	No change	0.13404	0	0.120121	0.178412	0.490953	0.8751	NA	NA	NA	NA	NA	NA	NA	NA	NA	NA	NA	NA	NA	NA
AT1G55970	-0.273633	0.0323527	0.138168	No change	4.9491	4.8709	4.01414	4.06454	4.33387	3.87621	NA	NA	NA	NA	NA	NA	NA	NA	NA	NA	NA	NA	NA	NA
AT1G55980	-1.52046	0.0824372	0.263804	No change	1.0211	0.331249	0.459322	0	0.404486	0.301986	NA	NA	NA	NA	NA	NA	NA	NA	NA	NA	NA	NA	NA	NA
AT1G56000	-0.0596312	0.634583	0.855393	No change	22.6462	21.9018	18.9649	24.0331	19.8925	21.5216	NP_175996.2	0.138814	0.57217	No change	584.7	617.2	639.4	591.3	614.7	650.3	772.4	617.8	711.7	676.5
AT1G56010	-0.0405413	0.949501	0.979249	No change	0.365373	0.367119	0.601696	0.598155	0.455088	0.378699	NA	NA	NA	NA	NA	NA	NA	NA	NA	NA	NA	NA	NA	NA
AT1G56020	-0.336278	0.0679478	0.230808	No change	30.9477	37.4982	30.9873	36.7285	27.3771	25.1283	NA	NA	NA	NA	NA	NA	NA	NA	NA	NA	NA	NA	NA	NA
AT1G56040	-2.23725	0.0335368	0.141985	No change	0.668237	0.615655	0.464126	0.333239	0	0.071415	NA	NA	NA	NA	NA	NA	NA	NA	NA	NA	NA	NA	NA	NA
AT1G56045	-0.89273	3.69e-07	1.15e-05	No change	2226.86	2023.93	2607.3	1209.05	1524.06	1302.25	NA	NA	NA	NA	NA	NA	NA	NA	NA	NA	NA	NA	NA	NA
AT1G56050	-0.78832	7.71e-05	0.00119004	No change	17.2945	20.3115	14.3725	8.79454	10.9811	12.5831	NP_176001.2	-0.564905	0.0927801	No change	79	148.9	80.1	97.6	101.8	68.3	65.8	63.4	81.4	66
AT1G56060	0.309923	0.798872	0.944295	No change	0.374355	0.554542	0.339764	0.758427	0.464345	0.485658	NA	NA	NA	NA	NA	NA	NA	NA	NA	NA	NA	NA	NA	NA
AT1G56070	-0.959368	2.72e-10	1.67e-08	No change	769.912	617.172	546.944	309.849	387.871	393.968	NP_001321034.1	-0.37707	0.269253	No change	23273.8	24199.3	24758.9	21899.1	23254.6	17229.3	17910.6	18461.2	18308.1	14928.6
AT1G56080	0.167906	0.375307	0.661863	No change	7.59324	7.0416	7.05859	9.38782	8.29594	8.87346	NA	NA	NA	NA	NA	NA	NA	NA	NA	NA	NA	NA	NA	NA
AT1G56090	0.374706	0.012012	0.0670589	No change	7.69703	9.10902	7.78064	14.1187	10.3847	10.4215	NA	NA	NA	NA	NA	NA	NA	NA	NA	NA	NA	NA	NA	NA
AT1G56110	-1.23157	1.72e-19	3.39e-17	Down in drmy1	545.014	493.73	426.478	204.341	257.655	214.246	NP_176007.1	-0.442222	0.18898	No change	1378	1179.8	987.8	1459.4	1292.8	951.4	1002.1	861.3	878.8	1307.5
AT1G56120	-1.54668	3.02e-12	2.59e-10	Down in drmy1	6.84252	12.9848	8.09338	3.70195	3.13412	3.34142	NA	NA	NA	NA	NA	NA	NA	NA	NA	NA	NA	NA	NA	NA
AT1G56130	-0.248746	0.136165	0.365793	No change	3.44157	3.57564	3.06468	2.97971	3.16027	3.00527	NA	NA	NA	NA	NA	NA	NA	NA	NA	NA	NA	NA	NA	NA
AT1G56140	-0.284125	0.0345529	0.144838	No change	6.16456	6.32472	5.65079	6.26127	4.74869	5.12602	NA	NA	NA	NA	NA	NA	NA	NA	NA	NA	NA	NA	NA	NA
AT1G56145	-0.409481	0.000168451	0.00229926	No change	11.5197	11.612	9.18575	8.96842	8.23655	8.86901	NP_001185247.1	0.835116	0.0148735	Up in drmy1	126.9	121.8	118.2	177	147.8	207.3	245.4	221.7	226.3	347.6
AT1G56150	-0.153207	0.630484	0.852583	No change	14.173	11.0158	14.918	17.265	9.83553	13.7677	NA	NA	NA	NA	NA	NA	NA	NA	NA	NA	NA	NA	NA	NA
AT1G56165	-2.15297	0.147765	0.385918	No change	0.132217	0.172892	0.158645	0	0	0.114495	NA	NA	NA	NA	NA	NA	NA	NA	NA	NA	NA	NA	NA	NA
AT1G56170	0.582294	0.0170104	0.0868174	No change	48.923	58.2253	56.7848	132.019	72.0472	73.1012	NA	NA	NA	NA	NA	NA	NA	NA	NA	NA	NA	NA	NA	NA
AT1G56180	-0.0462423	0.699991	0.896293	No change	25.253	25.5785	21.1482	27.0014	24.3801	24.4717	NA	NA	NA	NA	NA	NA	NA	NA	NA	NA	NA	NA	NA	NA
AT1G56190	0.227338	0.0244986	0.113467	No change	30.8016	36.076	30.4999	40.4901	40.7147	45.3226	NP_176015.1	0.0579701	0.760399	No change	736.7	709.1	643.5	593.2	635	669.8	706.9	596.2	678.4	613.2
AT1G56200	-0.137335	0.384526	0.67035	No change	163.773	223.891	211.158	259.966	170.923	177.374	NA	NA	NA	NA	NA	NA	NA	NA	NA	NA	NA	NA	NA	NA
AT1G56210	0.602905	2.43e-08	1.02e-06	No change	26.3319	26.7622	25.8759	48.1921	41.6125	41.3221	NA	NA	NA	NA	NA	NA	NA	NA	NA	NA	NA	NA	NA	NA
AT1G56220	0.927925	0.0509953	0.189781	No change	130.26	182.091	202.916	689.407	179.682	253.644	NA	NA	NA	NA	NA	NA	NA	NA	NA	NA	NA	NA	NA	NA
AT1G56230	0.0354484	0.730242	0.907715	No change	24.5258	25.7409	19.4448	27.6331	23.3556	25.6742	NA	NA	NA	NA	NA	NA	NA	NA	NA	NA	NA	NA	NA	NA
AT1G56240	-0.0486092	0.956676	0.982147	No change	0.156221	0.155106	0.380101	0.266063	0.315682	0.133294	NA	NA	NA	NA	NA	NA	NA	NA	NA	NA	NA	NA	NA	NA
AT1G56260	0.30665	0.348532	0.636977	No change	7.17157	5.96804	7.27339	8.33209	9.64076	7.87931	NA	NA	NA	NA	NA	NA	NA	NA	NA	NA	NA	NA	NA	NA
AT1G56270	3.38843	0.00845	0.0518276	No change	0.106178	0.10314	0.191178	2.44937	0.524146	1.81857	NA	NA	NA	NA	NA	NA	NA	NA	NA	NA	NA	NA	NA	NA
AT1G56280	0.242644	0.313021	0.602664	No change	330.184	412.269	337.034	719.013	312.484	358.833	NA	NA	NA	NA	NA	NA	NA	NA	NA	NA	NA	NA	NA	NA
AT1G56290	-0.177873	0.0878286	0.275745	No change	12.8908	13.4609	11.0387	12.6066	11.2881	11.754	NP_564716.1	-0.110916	0.764902	No change	222.7	229.4	238.6	199.2	205.1	182.8	222.7	163.1	206.1	207.2
AT1G56300	0.715662	0.00213548	0.017937	No change	21.5444	23.9818	17.3972	47.2927	22.4189	42.5789	NA	NA	NA	NA	NA	NA	NA	NA	NA	NA	NA	NA	NA	NA
AT1G56310	-0.070092	0.624329	0.848876	No change	9.16623	10.4035	9.12624	10.8544	8.70016	9.09073	NA	NA	NA	NA	NA	NA	NA	NA	NA	NA	NA	NA	NA	NA
AT1G56320	1.05411	0.170072	0.421767	No change	0.495252	0.327162	0.456408	1.13632	1.13329	0.611483	NA	NA	NA	NA	NA	NA	NA	NA	NA	NA	NA	NA	NA	NA
AT1G56330	-0.00502887	0.976711	0.990438	No change	103.647	99.6514	94.8035	99.2833	105.025	114.942	NP_176029.1	-0.0709665	0.886698	No change	308.4	352.4	329.1	356.3	376	301.6	454.4	311.2	335.4	400.4
AT1G56340	-0.537441	2e-10	1.24e-08	No change	353.679	358.275	313.397	253.267	257.025	261.797	NP_176030.1	-0.436354	0.196706	No change	6969.8	7302	7146.9	6102.3	7912.3	5961.2	5004.5	5687.5	5284.9	4728.6
AT1G56345	-0.447803	0.0175387	0.0888864	No change	10.2047	13.0993	11.4077	10.1995	7.533	9.23653	NA	NA	NA	NA	NA	NA	NA	NA	NA	NA	NA	NA	NA	NA
AT1G56350	-0.101799	0.371667	0.658075	No change	11.2344	12.9463	11.9519	12.8529	11.8875	11.7918	NA	NA	NA	NA	NA	NA	NA	NA	NA	NA	NA	NA	NA	NA
AT1G56410	-0.284923	0.785182	0.93732	No change	0.059011	0.01942	0.035278	0	0.048782	0.051471	NA	NA	NA	NA	NA	NA	NA	NA	NA	NA	NA	NA	NA	NA
AT1G56420	0.316334	0.156592	0.399379	No change	10.3385	10.8499	9.46287	14.5692	13.8233	11.8588	NA	NA	NA	NA	NA	NA	NA	NA	NA	NA	NA	NA	NA	NA
AT1G56423	-0.352241	0.00317176	0.0244265	No change	20.7839	24.5637	19.7651	19.1794	16.0235	19.3341	NA	NA	NA	NA	NA	NA	NA	NA	NA	NA	NA	NA	NA	NA
AT1G56430	-3.35275	0.00065659	0.00698183	Down in drmy1	1.93541	1.27634	0.802265	0.061769	0.114494	0.250162	NA	NA	NA	NA	NA	NA	NA	NA	NA	NA	NA	NA	NA	NA
AT1G56440	-0.000138838	0.999436	0.999614	No change	8.35729	7.83935	6.25366	8.72132	7.71912	7.52697	NP_176039.2	-0.00868224	0.991393	No change	209.4	142.8	170.7	146.1	169	179.7	182.6	168	160.8	156.2
AT1G56450	-0.191157	0.0652426	0.224924	No change	165.142	164.792	160.033	146.322	159.689	159.634	NP_176040.1	-0.0558912	0.95053	No change	907.3	1017.2	998.1	975.3	1024.9	1009.2	866.3	960.4	1085.5	872.1
AT1G56460	0.114176	0.504663	0.768404	No change	9.84473	10.9684	8.77258	14.9127	8.4943	11.2898	NP_001320733.1	-0.293359	0.362131	No change	117.4	140.4	120.3	109.6	104.6	86.5	97.8	95.8	101.8	89.9
AT1G56470	-0.51637	0.619362	0.846062	No change	0.879452	1.38961	1.59638	0.475129	0.872689	1.5973	NA	NA	NA	NA	NA	NA	NA	NA	NA	NA	NA	NA	NA	NA
AT1G56500	0.18353	0.0995513	0.299489	No change	8.31881	10.0213	6.87761	11.026	10.0574	9.73521	NP_564718.2	-0.24127	0.505926	No change	500.7	428.9	477.1	470.2	464.2	414.1	446.1	397.6	383.3	373
AT1G56510	1.6639	5.61e-07	1.66e-05	Up in drmy1	0.31168	0.430472	0.2081	1.44553	0.834474	0.898029	NA	NA	NA	NA	NA	NA	NA	NA	NA	NA	NA	NA	NA	NA
AT1G56520	4.23132	5.45e-18	9.14e-16	Up in drmy1	0.081404	0.186676	0.037456	2.36104	1.59815	2.05381	NA	NA	NA	NA	NA	NA	NA	NA	NA	NA	NA	NA	NA	NA
AT1G56540	0.0544516	0.91835	0.967671	No change	0.285375	0.253931	0.24784	0.242378	0.278125	0.348103	NA	NA	NA	NA	NA	NA	NA	NA	NA	NA	NA	NA	NA	NA
AT1G56550	-0.696609	0.851465	NA	No change	0.066061	0.064707	0.060563	0.129852	0	0	NA	NA	NA	NA	NA	NA	NA	NA	NA	NA	NA	NA	NA	NA
AT1G56555	0.0507194	0.979831	NA	No change	0.420026	0.414798	0	0.378202	0.520996	0	NA	NA	NA	NA	NA	NA	NA	NA	NA	NA	NA	NA	NA	NA
AT1G56560	-0.22325	0.0753854	0.247778	No change	14.4773	15.3823	12.4645	13.2914	12.3494	13.1135	NP_176049.1	0.0313952	0.906318	No change	39.2	29.3	36.1	40.2	41.1	36.5	40	46.8	39.3	46.5
AT1G56570	-0.75567	1.02e-05	0.000215124	No change	8.28862	8.21857	6.31241	4.88297	4.79091	4.75505	NA	NA	NA	NA	NA	NA	NA	NA	NA	NA	NA	NA	NA	NA
AT1G56580	-0.19363	0.153109	0.394488	No change	414.991	361.785	309.954	318.568	365.841	345.567	NP_564720.1	-0.0439433	0.979424	No change	1233.4	791.6	1303.8	831.4	879.1	852.5	938.2	867	787.4	654.9
AT1G56590	0.313573	0.00862641	0.052641	No change	14.0824	16.9395	14.554	19.4096	21.6447	20.1143	NA	NA	NA	NA	NA	NA	NA	NA	NA	NA	NA	NA	NA	NA
AT1G56610	0.154888	0.476929	0.746588	No change	5.82576	6.58903	5.79885	9.26487	5.70257	6.20715	NA	NA	NA	NA	NA	NA	NA	NA	NA	NA	NA	NA	NA	NA
AT1G56612	0.0588891	0.82542	0.955775	No change	7.49569	8.59547	10.2446	10.9083	8.30456	6.16369	NA	NA	NA	NA	NA	NA	NA	NA	NA	NA	NA	NA	NA	NA
AT1G56650	3.00739	0.0384746	0.155718	No change	0	0.07045	0	0.276605	0.086694	0.269736	NA	NA	NA	NA	NA	NA	NA	NA	NA	NA	NA	NA	NA	NA
AT1G56660	0.282698	0.321413	0.611003	No change	17.9446	27.4375	17.7844	39.011	18.3579	19.7608	NP_001321049.1	-0.321928	0.296102	No change	47.8	34.8	56	65.6	55	52.2	39.8	44	54.8	42.5
AT1G56670	-0.0354165	0.885137	0.957692	No change	3.25692	4.28677	3.14441	3.86704	2.97352	4.38132	NA	NA	NA	NA	NA	NA	NA	NA	NA	NA	NA	NA	NA	NA
AT1G56680	5.65504	4.25e-09	2.12e-07	Up in drmy1	0.044686	0.08812	0	0.66756	3.71932	2.58768	NA	NA	NA	NA	NA	NA	NA	NA	NA	NA	NA	NA	NA	NA
AT1G56690	-0.720537	0.000891684	0.00901574	No change	8.5586	8.00351	5.93186	4.21038	4.78906	5.58378	NA	NA	NA	NA	NA	NA	NA	NA	NA	NA	NA	NA	NA	NA
AT1G56700	0.277929	0.012993	0.0710699	No change	34.7194	35.708	32.8279	51.1953	40.8991	43.2328	NP_001077729.1	-0.0218044	0.962692	No change	780.4	776.2	817.9	792.4	768.3	798.8	768.6	822.7	659.9	627.9
AT1G56710	-2.467	0.0588043	0.209691	No change	0.133101	2.06945	0.190463	0.291213	0.033189	0.138538	NA	NA	NA	NA	NA	NA	NA	NA	NA	NA	NA	NA	NA	NA
AT1G56720	1.09594	8.14e-18	1.33e-15	Up in drmy1	5.30178	5.67477	5.40204	13.6136	10.3817	14.0583	NA	NA	NA	NA	NA	NA	NA	NA	NA	NA	NA	NA	NA	NA
AT1G57540	-0.134144	0.469211	0.740919	No change	88.7213	101.749	123.579	127.122	93.8897	99.4628	NA	NA	NA	NA	NA	NA	NA	NA	NA	NA	NA	NA	NA	NA
AT1G57560	-0.182448	0.867678	0.957118	No change	0.082045	0.081196	0.113096	0.109433	0.100871	0.05289	NA	NA	NA	NA	NA	NA	NA	NA	NA	NA	NA	NA	NA	NA
AT1G57590	-0.429197	0.83831	NA	No change	0.062502	0.062287	0.029046	0	0.076882	0.040201	NA	NA	NA	NA	NA	NA	NA	NA	NA	NA	NA	NA	NA	NA
AT1G57600	-0.124424	0.389962	0.674536	No change	11.4037	12.7043	11.3929	13.0936	11.0734	10.0076	NA	NA	NA	NA	NA	NA	NA	NA	NA	NA	NA	NA	NA	NA
AT1G57610	-0.0712443	0.644974	0.86249	No change	47.3388	46.4989	42.3584	34.6039	47.9673	50.896	NA	NA	NA	NA	NA	NA	NA	NA	NA	NA	NA	NA	NA	NA
AT1G57620	0.337087	0.0164763	0.0847861	No change	33.2058	35.26	37.5653	52.2132	47.0959	42.7638	NP_176075.1	0.92372	0.00764578	Up in drmy1	79.9	124.4	99.7	191.1	163.8	214	293.7	225.3	235.9	415
AT1G57630	-1.82465	0.536208	NA	No change	0.250744	0.855603	0	0	0.304812	0	NA	NA	NA	NA	NA	NA	NA	NA	NA	NA	NA	NA	NA	NA
AT1G57660	-0.67482	3.6e-05	0.000627908	No change	1250.44	1105.47	1138.37	667.657	955.258	773.151	NP_564724.1	1.38405	4.32208e-06	Up in drmy1	421.7	579.6	414.9	1398.4	717.6	1484.4	1679.3	1512.6	1474.3	3245.7
AT1G57680	0.14442	0.457831	0.731601	No change	54.4874	52.2245	55.4095	58.8033	69.6249	66.5469	NA	NA	NA	NA	NA	NA	NA	NA	NA	NA	NA	NA	NA	NA
AT1G57700	-0.211622	0.117503	0.333096	No change	7.6312	7.06573	6.56596	6.44316	6.09503	7.29906	NA	NA	NA	NA	NA	NA	NA	NA	NA	NA	NA	NA	NA	NA
AT1G57720	-0.611921	5.32e-17	8.17e-15	No change	366.922	356.837	317.384	255.444	244.162	248.963	NP_001031202.1	0.27739	0.30999	No change	5313.5	5656	6316.9	5750.8	6480.3	8211.5	7044.2	6969.9	6263.3	5939.2
AT1G57750	0.00126492	0.99306	0.99674	No change	64.0704	53.7975	42.5926	66.1507	47.9934	58.0306	NP_176086.1	0.827819	0.0345048	Up in drmy1	43.4	62.9	41.9	92.2	56.8	92.9	159.3	94.4	100.9	170.7
AT1G57765	0.202176	0.301508	0.589967	No change	28.7252	26.6654	27.1721	32.452	34.677	33.1954	NA	NA	NA	NA	NA	NA	NA	NA	NA	NA	NA	NA	NA	NA
AT1G57770	-0.0681743	0.66458	0.876771	No change	9.96003	11.2377	9.45285	10.3937	11.2318	10.3397	NA	NA	NA	NA	NA	NA	NA	NA	NA	NA	NA	NA	NA	NA
AT1G57780	-2.53277	0.556653	NA	No change	0	0.276532	0.254144	0	0	0	NA	NA	NA	NA	NA	NA	NA	NA	NA	NA	NA	NA	NA	NA
AT1G57790	0.116314	0.579262	0.820471	No change	7.79365	9.42666	7.54915	10.9853	8.98886	8.41975	NA	NA	NA	NA	NA	NA	NA	NA	NA	NA	NA	NA	NA	NA
AT1G57800	-7.67419	2.1e-12	1.85e-10	Down in drmy1	3.01311	2.1447	2.46898	0	0.019611	0.020403	NA	NA	NA	NA	NA	NA	NA	NA	NA	NA	NA	NA	NA	NA
AT1G57820	0.453989	0.0369174	0.151465	No change	131.823	92.9443	95.9404	114.954	185.424	177.437	NP_176092.2	1.17824	0.00372806	Up in drmy1	14.6	19	20.9	24.3	22.5	34	68.2	40.8	47.3	84.1
AT1G57860	2.81025	5.33e-53	6.29e-50	Up in drmy1	55.5391	42.5971	42.8116	300.067	426.428	352.641	NP_564724.1	1.38405	4.32208e-06	Up in drmy1	421.7	579.6	414.9	1398.4	717.6	1484.4	1679.3	1512.6	1474.3	3245.7
AT1G57870	0.256107	0.0419082	0.165609	No change	20.6851	22.2564	18.3314	28.6803	24.2051	25.2717	NA	NA	NA	NA	NA	NA	NA	NA	NA	NA	NA	NA	NA	NA
AT1G57990	0.242906	0.593416	0.83073	No change	0.762948	1.04802	0.629905	1.31983	0.641218	1.07959	NA	NA	NA	NA	NA	NA	NA	NA	NA	NA	NA	NA	NA	NA
AT1G58007	-1.37517	0.306035	NA	No change	0.433128	0.448764	0.496673	0.119566	0.334204	0.114771	NA	NA	NA	NA	NA	NA	NA	NA	NA	NA	NA	NA	NA	NA
AT1G58025	0.13914	0.163384	0.410953	No change	31.7505	31.7082	24.8081	36.9827	33.4302	32.9692	NP_001185257.1	-0.461959	0.173449	No change	390.8	381.1	332	369.2	363.4	279.3	266.8	268.1	270.8	258.8
AT1G58030	0.142987	0.539762	0.794428	No change	31.0832	39.1984	31.0411	57.9164	28.5066	34.7065	NA	NA	NA	NA	NA	NA	NA	NA	NA	NA	NA	NA	NA	NA
AT1G58050	0.176049	0.792354	0.940081	No change	0.268701	0.107052	0.199012	0.238951	0.242595	0.219937	NA	NA	NA	NA	NA	NA	NA	NA	NA	NA	NA	NA	NA	NA
AT1G58060	-0.108336	0.387926	0.673088	No change	12.886	11.7192	9.61926	11.7449	10.206	11.9487	NA	NA	NA	NA	NA	NA	NA	NA	NA	NA	NA	NA	NA	NA
AT1G58070	-0.152635	0.624642	0.848885	No change	1.7505	2.91388	1.75518	2.71267	1.38449	2.17506	NA	NA	NA	NA	NA	NA	NA	NA	NA	NA	NA	NA	NA	NA
AT1G58080	-0.333563	0.00110787	0.0107184	No change	37.9385	45.3411	34.4086	32.0177	34.159	34.9367	NP_176105.1	-0.311148	0.375013	No change	642.3	769.6	655.2	707.1	756.8	635.3	539.9	615.7	570.2	501.3
AT1G58100	0.0598195	0.497554	0.76298	No change	33.6547	37.6054	32.9692	41.181	41.5302	38.5722	NA	NA	NA	NA	NA	NA	NA	NA	NA	NA	NA	NA	NA	NA
AT1G58110	0.0558872	0.709098	0.898879	No change	14.2836	13.4179	10.077	16.0115	12.5485	13.6117	NA	NA	NA	NA	NA	NA	NA	NA	NA	NA	NA	NA	NA	NA
AT1G58130	3.74683	0.382196	NA	No change	0	0	0	0.378202	0.34733	0.363273	NA	NA	NA	NA	NA	NA	NA	NA	NA	NA	NA	NA	NA	NA
AT1G58140	0.636913	0.830897	0.957118	No change	0.274829	0.273841	0	0	0.536617	0.313461	NA	NA	NA	NA	NA	NA	NA	NA	NA	NA	NA	NA	NA	NA
AT1G58150	8.03243	1.96e-10	1.21e-08	Up in drmy1	0	0	0	54.3182	26.5408	19.279	NA	NA	NA	NA	NA	NA	NA	NA	NA	NA	NA	NA	NA	NA
AT1G58160	2.41539	0.00267398	0.0214396	Up in drmy1	0.420026	0.276532	0.508287	3.40382	1.91032	1.81636	NA	NA	NA	NA	NA	NA	NA	NA	NA	NA	NA	NA	NA	NA
AT1G58170	0.0734722	0.735045	0.90992	No change	19.2703	19.2796	18.6465	17.1896	22.2681	24.2772	NA	NA	NA	NA	NA	NA	NA	NA	NA	NA	NA	NA	NA	NA
AT1G58180	0.818704	0.0493195	0.185484	No change	12.9559	14.3511	16.0563	40.9495	16.9122	17.9835	NA	NA	NA	NA	NA	NA	NA	NA	NA	NA	NA	NA	NA	NA
AT1G58200	0.169725	0.235032	0.51064	No change	14.3898	17.6154	15.1873	22.3326	16.0326	18.9022	NA	NA	NA	NA	NA	NA	NA	NA	NA	NA	NA	NA	NA	NA
AT1G58210	0.103649	0.499207	0.76411	No change	2.56925	3.05214	2.32303	3.4994	2.84569	2.78592	NA	NA	NA	NA	NA	NA	NA	NA	NA	NA	NA	NA	NA	NA
AT1G58220	-0.433847	0.00319587	0.0245633	No change	12.2999	13.5665	9.77831	10.6819	9.01555	9.163	NP_176118.2	-2.14561	1.96244e-09	Down in drmy1	117.7	107.4	132.5	120.3	122.2	31.7	29.7	17.9	27.1	21.3
AT1G58225	2.11857	0.153317	0.394706	No change	0	0.138266	0.127072	0.554313	0.34733	0.363273	NA	NA	NA	NA	NA	NA	NA	NA	NA	NA	NA	NA	NA	NA
AT1G58230	0.0203605	0.86672	0.957118	No change	5.90903	5.56857	4.44575	6.1263	5.3907	5.66446	NA	NA	NA	NA	NA	NA	NA	NA	NA	NA	NA	NA	NA	NA
AT1G58235	-0.330481	0.221842	0.493407	No change	32.3289	41.0609	33.2167	46.4533	21.5806	21.1689	NA	NA	NA	NA	NA	NA	NA	NA	NA	NA	NA	NA	NA	NA
AT1G58250	-0.276383	0.011527	0.0650584	No change	13.9872	12.2731	10.5196	11.7462	9.99106	10.7534	NA	NA	NA	NA	NA	NA	NA	NA	NA	NA	NA	NA	NA	NA
AT1G58270	3.10907	1.44e-15	1.8e-13	Up in drmy1	5.46249	5.03634	3.8904	76.0344	25.2253	31.8916	NP_564729.1	1.53854	0.000106646	Up in drmy1	25	21.9	23.9	40.4	29.6	59	58.8	75.2	72.7	89.6
AT1G58280	0.974608	7.48e-06	0.00016429	No change	8.2505	6.23137	8.20016	17.7922	15.8019	13.4687	NP_849826.2	0.125651	0.797106	No change	95.5	93.5	108.9	100.6	104.4	109.7	112.3	116.5	108.9	107.1
AT1G58290	-0.143558	0.257757	0.53887	No change	42.4437	55.4944	43.444	55.7107	37.2122	45.6917	NA	NA	NA	NA	NA	NA	NA	NA	NA	NA	NA	NA	NA	NA
AT1G58300	0.3933	0.721545	0.903844	No change	0.21125	0.371221	0.294328	0.57669	0.131925	0.549013	NA	NA	NA	NA	NA	NA	NA	NA	NA	NA	NA	NA	NA	NA
AT1G58310	0.40028	0.288629	0.574797	No change	5.73216	5.25434	4.09	10.2799	5.80155	4.72244	NA	NA	NA	NA	NA	NA	NA	NA	NA	NA	NA	NA	NA	NA
AT1G58320	0.5618	0.865635	NA	No change	0	0.796668	0	0.793218	0.429175	0	NA	NA	NA	NA	NA	NA	NA	NA	NA	NA	NA	NA	NA	NA
AT1G58330	1.33334	0.58549	NA	No change	0	0.107949	0.049532	0.146699	0.134998	0.141939	NA	NA	NA	NA	NA	NA	NA	NA	NA	NA	NA	NA	NA	NA
AT1G58340	0.206231	0.602862	0.836587	No change	9.83892	12.2213	6.85309	21.0412	6.96107	8.85176	NA	NA	NA	NA	NA	NA	NA	NA	NA	NA	NA	NA	NA	NA
AT1G58350	-0.540355	0.00112889	0.0108795	No change	13.0937	14.1855	11.3568	10.1103	8.21603	9.45421	NA	NA	NA	NA	NA	NA	NA	NA	NA	NA	NA	NA	NA	NA
AT1G58360	0.822665	8.78e-05	0.00132812	No change	32.1389	50.6384	33.2176	101.341	57.4895	65.5454	NA	NA	NA	NA	NA	NA	NA	NA	NA	NA	NA	NA	NA	NA
AT1G58370	0.761802	0.0187527	0.0931036	No change	1.15279	1.59444	0.889364	2.58312	1.49185	2.57981	NA	NA	NA	NA	NA	NA	NA	NA	NA	NA	NA	NA	NA	NA
AT1G58380	-2.27258	1.45e-34	8.77e-32	Down in drmy1	691.394	590.928	716.057	115.047	166.958	169.315	NP_176134.1	1.05242	0.000894391	Up in drmy1	136.1	246.2	173.4	308	225.1	466.8	389.9	336.7	492.5	511.8
AT1G58390	3.28897	3.34e-09	1.69e-07	Up in drmy1	0.176963	0.237749	0.036347	1.94922	1.26282	1.31458	NA	NA	NA	NA	NA	NA	NA	NA	NA	NA	NA	NA	NA	NA
AT1G58400	-0.884608	0.417061	0.698276	No change	0.087527	0.12999	0.119675	0.141192	0.026757	0.02748	NA	NA	NA	NA	NA	NA	NA	NA	NA	NA	NA	NA	NA	NA
AT1G58410	0.615343	0.0756878	0.24859	No change	1.89303	1.76071	1.37094	3.39227	1.94563	2.69803	NA	NA	NA	NA	NA	NA	NA	NA	NA	NA	NA	NA	NA	NA
AT1G58420	0.568725	0.337304	0.625405	No change	0.53817	0.61267	0.554285	0.588522	1.64594	0.474776	NA	NA	NA	NA	NA	NA	NA	NA	NA	NA	NA	NA	NA	NA
AT1G58430	0.336025	0.369	0.655323	No change	0.592832	0.551932	0.467499	0.583042	0.631597	0.962699	NA	NA	NA	NA	NA	NA	NA	NA	NA	NA	NA	NA	NA	NA
AT1G58440	0.687274	5.29e-09	2.59e-07	No change	17.2657	16.2978	15.4226	28.3908	28.2072	28.5762	NA	NA	NA	NA	NA	NA	NA	NA	NA	NA	NA	NA	NA	NA
AT1G58450	3.96945	0.184152	NA	No change	0	0	0	0.771842	0.354419	0.185343	NA	NA	NA	NA	NA	NA	NA	NA	NA	NA	NA	NA	NA	NA
AT1G58460	1.78324	3.74e-05	0.000649484	Up in drmy1	13.3008	10.923	14.3591	48.2542	52.207	43.7743	NA	NA	NA	NA	NA	NA	NA	NA	NA	NA	NA	NA	NA	NA
AT1G58470	0.361433	0.0341422	0.143642	No change	15.5968	20.5379	14.9442	30.6944	18.6113	20.9344	NA	NA	NA	NA	NA	NA	NA	NA	NA	NA	NA	NA	NA	NA
AT1G58520	0.237334	0.256778	0.538078	No change	3.50103	4.16794	2.9643	5.37447	3.72608	4.15479	NA	NA	NA	NA	NA	NA	NA	NA	NA	NA	NA	NA	NA	NA
AT1G58561	3.99868	0.000954186	0.00953166	Up in drmy1	0.019361	0	0	0.14104	0.071245	0.112991	NA	NA	NA	NA	NA	NA	NA	NA	NA	NA	NA	NA	NA	NA
AT1G58590	9.07485	1.02e-13	1.08e-11	Up in drmy1	0	0	0	19.3049	20.4746	24.1281	NA	NA	NA	NA	NA	NA	NA	NA	NA	NA	NA	NA	NA	NA
AT1G58602	2.17689	1.56e-29	6.37e-27	Up in drmy1	1.41429	1.35472	1.26273	8.29368	4.76629	6.39761	NA	NA	NA	NA	NA	NA	NA	NA	NA	NA	NA	NA	NA	NA
AT1G58643	3.00768	0.1872	NA	No change	0	0.027678	0	0.229175	0.117579	0.053488	NA	NA	NA	NA	NA	NA	NA	NA	NA	NA	NA	NA	NA	NA
AT1G58684	11.2143	2.9e-07	9.13e-06	Up in drmy1	0	0	0	26.6867	11.9037	24.1808	NA	NA	NA	NA	NA	NA	NA	NA	NA	NA	NA	NA	NA	NA
AT1G58807	3.48911	1.44e-185	3.23e-181	Up in drmy1	3.82975	4.22974	2.83201	48.6788	39.2453	40.2524	NA	NA	NA	NA	NA	NA	NA	NA	NA	NA	NA	NA	NA	NA
AT1G58848	1.91096	4.73e-28	1.77e-25	Up in drmy1	7.64732	8.98651	6.16325	39.585	29.3703	24.2119	NA	NA	NA	NA	NA	NA	NA	NA	NA	NA	NA	NA	NA	NA
AT1G58889	8.72372	8.78e-07	2.5e-05	Up in drmy1	0.007963	0	0	0.489935	1.49899	1.76184	NA	NA	NA	NA	NA	NA	NA	NA	NA	NA	NA	NA	NA	NA
AT1G58936	3.00768	0.1872	NA	No change	0	0.027678	0	0.229175	0.117579	0.053488	NA	NA	NA	NA	NA	NA	NA	NA	NA	NA	NA	NA	NA	NA
AT1G58983	11.2143	2.9e-07	9.13e-06	Up in drmy1	0	0	0	26.6869	11.9192	24.1821	NA	NA	NA	NA	NA	NA	NA	NA	NA	NA	NA	NA	NA	NA
AT1G59124	1.56769	2.58e-13	2.58e-11	Up in drmy1	3.82975	4.22974	2.83201	14.5162	7.75161	12.0685	NA	NA	NA	NA	NA	NA	NA	NA	NA	NA	NA	NA	NA	NA
AT1G59218	2.96295	NA	NA	No change	0.386532	0.523847	0.339966	0.622112	0.563833	9.15344	NA	NA	NA	NA	NA	NA	NA	NA	NA	NA	NA	NA	NA	NA
AT1G59265	10.6519	2.32e-18	4.12e-16	Up in drmy1	0	0	0	3.31246	2.26524	2.12722	NA	NA	NA	NA	NA	NA	NA	NA	NA	NA	NA	NA	NA	NA
AT1G59312	3.00768	0.1872	NA	No change	0	0.027678	0	0.229175	0.117579	0.053488	NA	NA	NA	NA	NA	NA	NA	NA	NA	NA	NA	NA	NA	NA
AT1G59359	2.30449	9.08e-32	4.52e-29	Up in drmy1	421.546	385.549	414.901	1585.94	2663.26	2283.4	NA	NA	NA	NA	NA	NA	NA	NA	NA	NA	NA	NA	NA	NA
AT1G59500	-2.96497	0.0302663	0.13211	No change	0.435349	0.610415	0.268626	0	0.149374	0.025957	NA	NA	NA	NA	NA	NA	NA	NA	NA	NA	NA	NA	NA	NA
AT1G59510	0.549886	0.0159355	0.0827359	No change	2.63131	3.13861	2.63202	4.54119	4.0409	4.45812	NA	NA	NA	NA	NA	NA	NA	NA	NA	NA	NA	NA	NA	NA
AT1G59520	-0.232862	0.0996682	0.299619	No change	17.654	20.9101	17.5816	20.1906	14.7631	16.582	NP_001321061.1	-0.265345	0.420271	No change	122	118.6	131.6	117.3	113.8	98.8	114.7	87.9	101.5	94.7
AT1G59540	-0.174106	0.397032	0.681243	No change	19.9975	16.2842	15.5869	11.7251	17.9378	19.1199	NA	NA	NA	NA	NA	NA	NA	NA	NA	NA	NA	NA	NA	NA
AT1G59560	-0.120202	0.350676	0.639423	No change	13.0036	13.5815	12.2217	14.312	11.986	12.3069	NA	NA	NA	NA	NA	NA	NA	NA	NA	NA	NA	NA	NA	NA
AT1G59580	0.308246	0.11739	0.332902	No change	8.97236	10.4971	8.5505	16.8731	10.3145	11.461	NA	NA	NA	NA	NA	NA	NA	NA	NA	NA	NA	NA	NA	NA
AT1G59590	0.710368	0.448607	0.725593	No change	0.105735	0.412101	0.142122	0.796397	0.187741	0.137168	NA	NA	NA	NA	NA	NA	NA	NA	NA	NA	NA	NA	NA	NA
AT1G59600	-0.27285	0.0616459	0.216205	No change	43.9349	39.7042	39.469	31.5594	39.8521	38.4663	NP_564748.1	-0.194295	0.608393	No change	738.7	826	784	751.9	774.3	710.2	676.5	659.9	689.8	591.7
AT1G59610	-0.0670029	0.474714	0.745229	No change	32.4701	32.4419	25.9672	32.3897	29.5722	32.518	NP_176170.1	0.0758749	0.767701	No change	178.9	317.8	212.7	388.4	315.5	293.3	306	332.6	403.2	620
AT1G59620	0.395795	0.113473	0.325647	No change	1.65972	2.79871	1.79136	3.94006	2.37255	2.28768	NA	NA	NA	NA	NA	NA	NA	NA	NA	NA	NA	NA	NA	NA
AT1G59630	-3.55806	0.0448182	NA	No change	0.164843	0.16726	0.308731	0	0	0	NA	NA	NA	NA	NA	NA	NA	NA	NA	NA	NA	NA	NA	NA
AT1G59640	0.351084	0.0828774	0.26491	No change	13.7513	18.051	14.6449	27.3344	16.5746	19.4079	NA	NA	NA	NA	NA	NA	NA	NA	NA	NA	NA	NA	NA	NA
AT1G59650	0.430566	0.0112855	0.0641544	No change	7.03521	6.90096	6.42719	10.572	8.53223	9.57532	NA	NA	NA	NA	NA	NA	NA	NA	NA	NA	NA	NA	NA	NA
AT1G59660	0.0350219	0.799514	0.944464	No change	8.39171	9.02076	7.49539	8.83721	9.36434	9.43889	NA	NA	NA	NA	NA	NA	NA	NA	NA	NA	NA	NA	NA	NA
AT1G59670	-4.5942	0.00249743	0.0203367	Down in drmy1	1.58751	1.81804	0.625326	0.087616	0.082567	0	NA	NA	NA	NA	NA	NA	NA	NA	NA	NA	NA	NA	NA	NA
AT1G59700	1.07507	0.000215268	0.00281657	Up in drmy1	7.69323	9.08265	6.21878	27.0009	12.712	12.181	NP_176178.1	0.151859	0.541831	No change	478.1	398.3	509.9	424.8	451.5	569	501.7	586	487.3	443.5
AT1G59710	0.953009	9.68e-09	4.42e-07	No change	7.39512	8.77065	7.70397	16.9041	16.0748	16.9954	NA	NA	NA	NA	NA	NA	NA	NA	NA	NA	NA	NA	NA	NA
AT1G59720	-0.0848493	0.733984	0.909532	No change	2.31273	3.41162	1.96511	2.3879	2.56557	2.84704	NA	NA	NA	NA	NA	NA	NA	NA	NA	NA	NA	NA	NA	NA
AT1G59730	0.989739	0.412333	0.694515	No change	0.700043	0	0.762431	0.567304	1.38932	1.27145	NA	NA	NA	NA	NA	NA	NA	NA	NA	NA	NA	NA	NA	NA
AT1G59740	0.0235199	0.961606	0.983999	No change	0.144867	0.345616	0.169167	0.167663	0.384618	0.161568	NA	NA	NA	NA	NA	NA	NA	NA	NA	NA	NA	NA	NA	NA
AT1G59750	0.424933	2.01e-06	5.21e-05	No change	60.3323	64.6465	53.8974	90.774	79.402	87.6063	NA	NA	NA	NA	NA	NA	NA	NA	NA	NA	NA	NA	NA	NA
AT1G59760	-0.152153	0.20198	0.467309	No change	25.0483	21.0885	19.5962	21.0574	21.4634	20.7282	NP_176185.1	-0.093879	0.816828	No change	297.2	310.5	295.7	312.1	295	278.3	302.9	234.4	256.1	305.3
AT1G59780	-7.51242	2.01e-09	1.06e-07	Down in drmy1	1.21211	1.91549	1.03231	0	0	0.022065	NA	NA	NA	NA	NA	NA	NA	NA	NA	NA	NA	NA	NA	NA
AT1G59820	-0.0801551	0.452068	0.727422	No change	11.6694	11.6818	8.90263	11.2285	10.0242	11.3055	NA	NA	NA	NA	NA	NA	NA	NA	NA	NA	NA	NA	NA	NA
AT1G59830	0.581442	2.13e-07	6.95e-06	No change	28.4173	27.8864	26.4488	48.3826	41.4244	44.4853	NA	NA	NA	NA	NA	NA	NA	NA	NA	NA	NA	NA	NA	NA
AT1G59840	-0.0154295	0.942904	0.976991	No change	7.40451	12.5873	8.84951	9.28895	10.1568	10.1337	NA	NA	NA	NA	NA	NA	NA	NA	NA	NA	NA	NA	NA	NA
AT1G59850	2.15851	4.15e-07	1.27e-05	Up in drmy1	0.23813	0.305978	0.27637	1.46959	1.34156	1.30753	NA	NA	NA	NA	NA	NA	NA	NA	NA	NA	NA	NA	NA	NA
AT1G59860	-1.19098	0.0032954	0.0251114	Down in drmy1	4.10912	3.7557	4.65715	1.37535	2.88285	1.71432	NA	NA	NA	NA	NA	NA	NA	NA	NA	NA	NA	NA	NA	NA
AT1G59865	0.767405	0.540548	0.794855	No change	0.280017	0.414798	0.381215	0	1.04199	0.908181	NA	NA	NA	NA	NA	NA	NA	NA	NA	NA	NA	NA	NA	NA
AT1G59870	-0.602471	0.0146199	0.0776015	No change	35.0366	36.4542	24.459	30.1584	15.266	23.4987	NP_176196.1	0.565597	0.0716217	No change	196	291.3	187.9	329.9	269.3	292.6	430.9	331.2	398.6	657.5
AT1G59890	-0.0872267	0.558034	0.80728	No change	20.5734	19.0852	15.5098	15.3005	18.1647	21.1623	NA	NA	NA	NA	NA	NA	NA	NA	NA	NA	NA	NA	NA	NA
AT1G59900	0.384522	6.92e-05	0.00108638	No change	106.935	117.917	107.643	180.502	145.776	150.448	NP_176198.1	-0.194295	0.609776	No change	3531	3931	3412.4	3386.6	3318.7	3089.7	2982.7	2869.2	3171.6	2370.8
AT1G59910	0.18331	0.246481	0.525416	No change	5.04909	5.91509	3.81009	7.00544	5.62649	5.60999	NA	NA	NA	NA	NA	NA	NA	NA	NA	NA	NA	NA	NA	NA
AT1G59940	0.760896	0.435217	0.713829	No change	0.06462	0.063523	0.11544	0.134182	0.161214	0.168973	NA	NA	NA	NA	NA	NA	NA	NA	NA	NA	NA	NA	NA	NA
AT1G59960	0.612078	6.13e-05	0.000988432	No change	15.9156	15.2057	12.7429	27.1788	21.0306	24.8355	NP_176204.1	0.632268	0.0304235	Up in drmy1	334.2	296.4	343.4	316.7	322.9	500.6	558.4	529.4	493.2	454.5
AT1G59970	0.882309	3.76e-08	1.5e-06	No change	5.80389	5.95618	5.12256	11.3585	10.0322	13.008	NA	NA	NA	NA	NA	NA	NA	NA	NA	NA	NA	NA	NA	NA
AT1G59980	0.742753	3.08e-08	1.27e-06	No change	8.03365	8.79498	8.69098	16.7547	14.8983	14.5222	NA	NA	NA	NA	NA	NA	NA	NA	NA	NA	NA	NA	NA	NA
AT1G59990	-0.549781	0.000368695	0.00440274	No change	37.4241	49.2815	31.2783	26.215	28.8096	30.652	NA	NA	NA	NA	NA	NA	NA	NA	NA	NA	NA	NA	NA	NA
AT1G60000	-0.254805	0.121356	0.339682	No change	53.8105	86.2626	82.2396	86.319	59.9916	65.2049	NP_176208.1	-0.318326	0.3626	No change	636.6	648.4	573.5	644.9	602.5	531	483	495.5	532.8	510.7
AT1G60010	0.820892	0.000974578	0.00967931	No change	33.113	35.9539	27.7957	92.4666	42.4019	48.4989	NA	NA	NA	NA	NA	NA	NA	NA	NA	NA	NA	NA	NA	NA
AT1G60020	-10.3716	4.76e-18	8.09e-16	Down in drmy1	4.12955	4.61131	3.67085	0.010049	0	0	NA	NA	NA	NA	NA	NA	NA	NA	NA	NA	NA	NA	NA	NA
AT1G60030	-0.180023	0.534769	0.790436	No change	1.20882	1.10525	0.964937	1.17839	0.858969	1.10022	NA	NA	NA	NA	NA	NA	NA	NA	NA	NA	NA	NA	NA	NA
AT1G60060	0.037159	0.860498	0.957118	No change	9.11847	13.8352	7.79889	11.5289	10.0095	12.1598	NA	NA	NA	NA	NA	NA	NA	NA	NA	NA	NA	NA	NA	NA
AT1G60070	-0.0174325	0.875636	0.957118	No change	21.3098	19.9874	18.691	19.2632	21.3177	22.7914	NP_001185270.1	0.00432161	0.895507	No change	76.6	72.8	67.7	91.4	65.3	73.8	73	66.8	71	102.4
AT1G60080	-0.306886	0.0984225	0.297344	No change	19.0827	17.9664	14.7495	13.0019	15.1518	16.5857	NP_176216.1	-0.467932	0.166913	No change	402	333	389.6	335.4	370.6	268.7	268	271.6	250.8	224.9
AT1G60090	1.52905	0.203375	0.468939	No change	0.031619	0.061653	0.098868	0.205972	0.272052	0.081	NA	NA	NA	NA	NA	NA	NA	NA	NA	NA	NA	NA	NA	NA
AT1G60140	0.58575	0.00774461	0.0486092	No change	8.39075	9.04734	7.71109	19.2965	9.97433	11.4451	NA	NA	NA	NA	NA	NA	NA	NA	NA	NA	NA	NA	NA	NA
AT1G60160	0.184614	0.10678	0.313599	No change	20.7198	22.604	21.7036	29.5991	22.6766	27.5228	NA	NA	NA	NA	NA	NA	NA	NA	NA	NA	NA	NA	NA	NA
AT1G60170	-0.0350298	0.744032	0.914383	No change	67.455	66.1817	59.3179	70.925	68.3059	65.5571	NP_564754.1	0.207893	0.670043	No change	71	64.3	54.5	62.4	60.1	70.4	73.8	72.1	67.3	80.5
AT1G60190	1.2355	0.0486258	0.183799	No change	0.118041	0.248926	0.096446	0.820772	0.164908	0.221834	NA	NA	NA	NA	NA	NA	NA	NA	NA	NA	NA	NA	NA	NA
AT1G60200	0.0224214	0.894519	0.958022	No change	44.48	50.4104	39.8822	63.6006	41.9791	44	NP_176226.3	0.0922074	0.707179	No change	487.9	352.2	330	356.4	351.8	353.9	391.2	335.2	390.8	375.4
AT1G60220	0.124774	0.250469	0.530365	No change	24.7152	23.3194	20.973	30.0085	24.1978	27.0083	NA	NA	NA	NA	NA	NA	NA	NA	NA	NA	NA	NA	NA	NA
AT1G60230	-0.125034	0.342713	0.631486	No change	14.0216	18.7123	12.7167	15.2193	14.2088	15.6579	NA	NA	NA	NA	NA	NA	NA	NA	NA	NA	NA	NA	NA	NA
AT1G60260	0.920768	1.06e-10	6.94e-09	No change	17.4586	22.0265	16.7661	45.9712	31.9861	35.5797	NA	NA	NA	NA	NA	NA	NA	NA	NA	NA	NA	NA	NA	NA
AT1G60270	1.28062	1.36e-05	0.000275643	Up in drmy1	2.50663	2.112	1.48146	6.57845	4.41381	4.85749	NA	NA	NA	NA	NA	NA	NA	NA	NA	NA	NA	NA	NA	NA
AT1G60360	-0.983384	0.239207	0.51616	No change	0.761103	0.237694	0.142924	0.276756	0.151254	0.207162	NA	NA	NA	NA	NA	NA	NA	NA	NA	NA	NA	NA	NA	NA
AT1G60390	-0.384479	0.0137592	0.0743167	No change	14.8271	15.9355	12.6853	10.8929	12.6595	13.071	NA	NA	NA	NA	NA	NA	NA	NA	NA	NA	NA	NA	NA	NA
AT1G60420	0.172136	0.0481205	0.182583	No change	32.6489	33.0297	28.9895	44.0818	36.5179	36.1554	NP_564756.1	0.0731347	0.722437	No change	2642.3	2712.9	2702.4	2725.8	2816	2854.4	2620.8	3014.3	2932.8	2521.3
AT1G60430	0.416902	0.0294087	0.129572	No change	8.26633	8.754	6.95108	11.9626	11.2179	10.9454	NA	NA	NA	NA	NA	NA	NA	NA	NA	NA	NA	NA	NA	NA
AT1G60440	0.497293	0.000439679	0.00506954	No change	21.1444	28.1039	23.078	42.0795	31.9759	33.8408	NA	NA	NA	NA	NA	NA	NA	NA	NA	NA	NA	NA	NA	NA
AT1G60460	-0.0359516	0.901185	0.960231	No change	1.83038	1.68178	1.48117	1.67531	1.76815	1.85661	NA	NA	NA	NA	NA	NA	NA	NA	NA	NA	NA	NA	NA	NA
AT1G60490	0.152399	0.210214	0.477887	No change	15.7474	17.0262	13.4063	21.4824	15.9256	17.8151	NA	NA	NA	NA	NA	NA	NA	NA	NA	NA	NA	NA	NA	NA
AT1G60505	10.0719	1.04e-16	1.53e-14	Up in drmy1	0	0	0	8.64947	4.79191	4.20622	NA	NA	NA	NA	NA	NA	NA	NA	NA	NA	NA	NA	NA	NA
AT1G60510	7.67353	9.65e-13	8.84e-11	Up in drmy1	0.035596	0	0	1.69781	3.16908	2.72003	NA	NA	NA	NA	NA	NA	NA	NA	NA	NA	NA	NA	NA	NA
AT1G60525	9.73936	2.72e-16	3.82e-14	Up in drmy1	0.035847	0	0	12.9468	10.5717	11.1221	NA	NA	NA	NA	NA	NA	NA	NA	NA	NA	NA	NA	NA	NA
AT1G60530	6.01955	0.000127089	0.00181883	Up in drmy1	0	0	0	0.70625	0.248322	0.883342	NA	NA	NA	NA	NA	NA	NA	NA	NA	NA	NA	NA	NA	NA
AT1G60540	-0.45737	0.372561	0.658848	No change	7.01811	7.47912	6.51318	8.48833	5.26909	3.20929	NA	NA	NA	NA	NA	NA	NA	NA	NA	NA	NA	NA	NA	NA
AT1G60545	0.286452	0.0501298	0.187681	No change	12.5155	10.5275	10.2813	17.0025	12.7206	14.934	NA	NA	NA	NA	NA	NA	NA	NA	NA	NA	NA	NA	NA	NA
AT1G60550	0.410877	0.00127506	0.0119542	No change	18.507	24.4599	23.4039	32.9435	31.3338	31.0815	NA	NA	NA	NA	NA	NA	NA	NA	NA	NA	NA	NA	NA	NA
AT1G60560	-0.285781	0.0360014	0.148796	No change	9.14307	8.50463	7.58238	7.27338	7.25521	7.68418	NA	NA	NA	NA	NA	NA	NA	NA	NA	NA	NA	NA	NA	NA
AT1G60590	0.705683	0.018782	0.0932046	No change	1.0718	2.54639	1.9805	3.76893	2.61911	3.58073	NA	NA	NA	NA	NA	NA	NA	NA	NA	NA	NA	NA	NA	NA
AT1G60600	0.0638899	0.689183	0.890882	No change	9.22926	12.9773	11.9084	12.5546	11.9628	13.1005	NA	NA	NA	NA	NA	NA	NA	NA	NA	NA	NA	NA	NA	NA
AT1G60610	0.556764	1.01e-06	2.83e-05	No change	16.6083	16.7327	17.6154	25.8003	25.0215	27.0276	NA	NA	NA	NA	NA	NA	NA	NA	NA	NA	NA	NA	NA	NA
AT1G60620	0.387962	0.0100584	0.0587878	No change	13.7666	12.343	12.5789	17.1573	18.8637	18.6662	NA	NA	NA	NA	NA	NA	NA	NA	NA	NA	NA	NA	NA	NA
AT1G60630	0.88348	0.000296224	0.00368653	No change	6.36237	4.03091	5.76445	8.28041	11.84	12.5528	NA	NA	NA	NA	NA	NA	NA	NA	NA	NA	NA	NA	NA	NA
AT1G60640	-0.586504	6.09e-06	0.000136744	No change	95.7624	93.0606	80.0174	58.9651	65.8111	58.2789	NA	NA	NA	NA	NA	NA	NA	NA	NA	NA	NA	NA	NA	NA
AT1G60650	-0.156418	0.329212	0.618023	No change	69.4838	74.8643	74.2175	75.1933	75.3767	67.5784	NA	NA	NA	NA	NA	NA	NA	NA	NA	NA	NA	NA	NA	NA
AT1G60660	-0.104382	0.594646	0.831516	No change	66.3641	55.5829	60.1049	58.4323	65.9928	59.94	NA	NA	NA	NA	NA	NA	NA	NA	NA	NA	NA	NA	NA	NA
AT1G60670	0.211729	0.0460375	0.176908	No change	17.2614	17.61	14.3151	21.2405	19.3211	19.985	NA	NA	NA	NA	NA	NA	NA	NA	NA	NA	NA	NA	NA	NA
AT1G60680	-1.11518	0.0529203	0.195067	No change	0.674433	0.448332	0.383294	0.352406	0.160999	0.252973	NA	NA	NA	NA	NA	NA	NA	NA	NA	NA	NA	NA	NA	NA
AT1G60690	0.136599	0.429287	0.7089	No change	8.74093	9.98649	10.3541	13.114	9.48256	12.3686	NP_176268.1	0.613532	0.0355126	Up in drmy1	288.3	317.4	294.6	321.3	353.2	504.8	485.6	532.7	484.2	447.5
AT1G60700	0.582061	0.000710418	0.00746222	No change	4.75394	5.05889	4.41546	8.00717	7.28348	7.13773	NA	NA	NA	NA	NA	NA	NA	NA	NA	NA	NA	NA	NA	NA
AT1G60710	1.92072	5.26e-76	1.31e-72	Up in drmy1	15.217	16.5294	14.7378	61.4688	62.1528	68.6542	NP_564761.1	1.13947	0.000141585	Up in drmy1	1363.4	1671.9	1448.6	1666.8	1723.9	3993.5	3648	4067.8	3672.8	3168.5
AT1G60730	-0.309423	0.265416	0.547986	No change	3.54453	4.36955	2.44242	3.70122	2.76691	2.59221	NP_564762.2	-0.446148	0.162983	No change	34	40.3	32.2	36.3	38	34.5	26.1	26.6	25.5	26.6
AT1G60750	-1.85833	0.22897	0.502463	No change	0.122081	0.161825	0.074029	0	0.101439	0	NA	NA	NA	NA	NA	NA	NA	NA	NA	NA	NA	NA	NA	NA
AT1G60770	-0.669194	7.78e-08	2.86e-06	No change	75.3535	66.3646	56.548	40.4571	46.843	46.627	NP_176276.1	-0.444184	0.196896	No change	134	161	159.4	141.6	136.8	111.1	133.6	104.1	93.4	95.2
AT1G60780	0.220242	0.0651008	0.224677	No change	56.6393	54.2495	55.5736	62.8576	70.3383	75.1562	NP_176277.1	0.146655	0.582974	No change	346.5	323.1	314.4	381.3	321.4	337.9	440.9	357.8	332.3	474.7
AT1G60790	0.736176	7.83e-09	3.64e-07	No change	8.76834	9.93872	8.05705	14.6001	16.3661	17.1119	NA	NA	NA	NA	NA	NA	NA	NA	NA	NA	NA	NA	NA	NA
AT1G60800	0.564037	4.89e-10	2.86e-08	No change	56.2257	63.3466	48.8964	97.9526	77.6368	91.9801	NA	NA	NA	NA	NA	NA	NA	NA	NA	NA	NA	NA	NA	NA
AT1G60810	-0.00357231	0.981375	0.992289	No change	42.4675	57.6395	55.4156	48.1225	55.523	63.3495	NA	NA	NA	NA	NA	NA	NA	NA	NA	NA	NA	NA	NA	NA
AT1G60830	0.191535	0.280236	0.564703	No change	158.654	152.85	139.637	239.012	182.78	151.258	NA	NA	NA	NA	NA	NA	NA	NA	NA	NA	NA	NA	NA	NA
AT1G60850	-0.355952	0.0341575	0.143642	No change	52.3204	47.6318	37.4416	32.5694	41.0631	40.2064	NP_176282.1	0.199123	0.62587	No change	96	132.9	113.5	138.6	129.8	129.1	194	149.1	143.3	220
AT1G60860	0.552275	1.19e-08	5.28e-07	No change	18.2408	20.3672	19.2757	32.9824	28.6169	29.1999	NA	NA	NA	NA	NA	NA	NA	NA	NA	NA	NA	NA	NA	NA
AT1G60870	0.589	5.29e-09	2.59e-07	No change	102.947	117.35	97.3105	176.005	168.535	176.405	NA	NA	NA	NA	NA	NA	NA	NA	NA	NA	NA	NA	NA	NA
AT1G60890	0.285525	0.0233291	0.109428	No change	25.9559	26.1754	18.8645	33.7809	27.8228	30.0925	NA	NA	NA	NA	NA	NA	NA	NA	NA	NA	NA	NA	NA	NA
AT1G60900	-0.253979	0.00158513	0.0141633	No change	81.8809	86.0292	76.9217	79.0693	75.6543	72.0133	NP_176287.3	-0.013043	0.986358	No change	284.6	251.7	256.3	253.5	280.5	248.6	262.7	254	254.3	250.7
AT1G60920	3.20034	0.0926336	NA	No change	0	0	0.087276	0.395558	0.361575	0.263773	NA	NA	NA	NA	NA	NA	NA	NA	NA	NA	NA	NA	NA	NA
AT1G60930	0.245434	0.165542	0.414671	No change	3.8186	3.7161	2.72284	4.79331	3.85628	4.23761	NA	NA	NA	NA	NA	NA	NA	NA	NA	NA	NA	NA	NA	NA
AT1G60940	0.0855075	0.52218	0.781737	No change	36.4418	36.21	35.754	42.6334	39.6713	41.9494	NP_176290.1	-0.0603973	0.939493	No change	466.7	642.5	494.7	539.4	563.1	430.9	517.5	501.6	523.7	521.2
AT1G60950	-0.107022	0.51325	0.774792	No change	576.034	933.463	745.802	695.214	800.756	805.894	NA	NA	NA	NA	NA	NA	NA	NA	NA	NA	NA	NA	NA	NA
AT1G60960	1.11728	1.45e-10	9.26e-09	Up in drmy1	12.8825	16.022	12.9079	44.5825	27.3656	27.8438	NA	NA	NA	NA	NA	NA	NA	NA	NA	NA	NA	NA	NA	NA
AT1G60970	-0.973356	0.298213	0.586026	No change	0.261372	0.391142	0.423478	0.433176	0.160263	0	NA	NA	NA	NA	NA	NA	NA	NA	NA	NA	NA	NA	NA	NA
AT1G60989	-0.553998	0.358813	0.645858	No change	1.86085	3.39771	3.58784	2.77194	1.81452	2.27647	NA	NA	NA	NA	NA	NA	NA	NA	NA	NA	NA	NA	NA	NA
AT1G60990	-0.0211765	0.857876	0.957118	No change	17.6221	23.3352	19.5561	21.2586	19.7324	22.3625	NP_176295.3	0.0214797	0.865364	No change	28.1	29.9	31.1	37.4	41.2	33.6	26.3	37.3	30	31.6
AT1G60995	-0.191917	0.0871466	0.274293	No change	14.2638	15.3304	13.8314	14.738	12.5698	13.5906	NA	NA	NA	NA	NA	NA	NA	NA	NA	NA	NA	NA	NA	NA
AT1G61000	0.024482	0.853122	0.957118	No change	15.8556	17.0548	15.7592	15.7123	18.9224	17.6593	NA	NA	NA	NA	NA	NA	NA	NA	NA	NA	NA	NA	NA	NA
AT1G61010	-0.216636	0.0198015	0.0970431	No change	44.3783	41.8035	37.7287	39.9399	37.6229	38.2895	NP_849835.1	-0.0785637	0.890695	No change	782.4	745.1	728.5	780.9	729.1	700.3	705.5	736.2	731.8	683.6
AT1G61030	0.158436	0.269686	0.553288	No change	6.21949	6.38528	4.68765	7.41281	5.81463	7.50978	NA	NA	NA	NA	NA	NA	NA	NA	NA	NA	NA	NA	NA	NA
AT1G61040	0.0275781	0.804254	0.946633	No change	25.0528	24.9037	22.2214	27.8539	26.3975	26.0634	NP_176299.1	-0.137648	0.718874	No change	369.7	352.8	350.6	351.2	358.2	320.6	329.2	314.2	341.3	286.9
AT1G61065	0.667504	0.000178572	0.00241684	No change	10.4085	15.1017	12.1931	26.4139	18.1564	20.1122	NA	NA	NA	NA	NA	NA	NA	NA	NA	NA	NA	NA	NA	NA
AT1G61100	0.361184	0.00903965	0.0545395	No change	16.7279	17.5365	17.5627	22.0017	24.5167	24.8252	NA	NA	NA	NA	NA	NA	NA	NA	NA	NA	NA	NA	NA	NA
AT1G61110	0.588486	0.170967	0.422897	No change	0.334284	0.221619	0.717746	0.500838	0.830492	0.761428	NA	NA	NA	NA	NA	NA	NA	NA	NA	NA	NA	NA	NA	NA
AT1G61120	1.06949	0.0303767	0.132406	No change	0.679522	0.724688	1.76739	2.56526	2.39574	2.25792	NA	NA	NA	NA	NA	NA	NA	NA	NA	NA	NA	NA	NA	NA
AT1G61130	-1.16084	0.119013	0.335786	No change	3.30847	2.57126	2.12669	0.133808	1.35887	2.27263	NA	NA	NA	NA	NA	NA	NA	NA	NA	NA	NA	NA	NA	NA
AT1G61140	-0.132385	0.264093	0.546512	No change	8.32016	7.44602	6.733	7.12245	7.50809	7.23187	NA	NA	NA	NA	NA	NA	NA	NA	NA	NA	NA	NA	NA	NA
AT1G61150	0.365015	4.72e-05	0.00078805	No change	35.6753	39.7451	32.8245	51.2522	46.7642	48.5702	NP_001322513.1	0.361768	0.389478	No change	81.6	74.4	100.4	70.9	76.2	102.6	100.8	97.9	96.4	93
AT1G61160	5.24962	0.000111975	0.00163273	Up in drmy1	0	0	0	0.33514	0.60164	0.385068	NA	NA	NA	NA	NA	NA	NA	NA	NA	NA	NA	NA	NA	NA
AT1G61170	0.86497	2.14e-09	1.13e-07	No change	11.2859	11.4104	11.3138	23.0759	20.3902	25.4277	NA	NA	NA	NA	NA	NA	NA	NA	NA	NA	NA	NA	NA	NA
AT1G61180	0.332675	0.011058	0.0631488	No change	11.3479	10.9519	8.2154	13.9239	12.592	14.1046	NA	NA	NA	NA	NA	NA	NA	NA	NA	NA	NA	NA	NA	NA
AT1G61190	-2.62858	6.48e-68	1.32e-64	Down in drmy1	33.6999	32.97	25.2591	4.43887	4.95992	6.31088	NA	NA	NA	NA	NA	NA	NA	NA	NA	NA	NA	NA	NA	NA
AT1G61210	0.155805	0.168913	0.419727	No change	6.20415	6.77655	4.96985	7.62918	6.5005	7.39267	NP_176316.4	-0.134477	0.586608	No change	55.1	46.3	53.7	47.4	55.5	48.9	51.6	50.2	43.6	43.6
AT1G61215	0.591016	0.002145	0.0179893	No change	2.8104	2.75052	3.01627	5.86068	3.64947	4.52522	NA	NA	NA	NA	NA	NA	NA	NA	NA	NA	NA	NA	NA	NA
AT1G61240	0.25484	0.0386942	0.156324	No change	14.6817	18.5427	14.9123	22.428	17.6261	19.4004	NA	NA	NA	NA	NA	NA	NA	NA	NA	NA	NA	NA	NA	NA
AT1G61250	-0.141816	0.191695	0.452903	No change	77.1643	86.5122	75.8228	88.4641	69.0043	77.2173	NP_176320.1	0.863938	0.0404017	Up in drmy1	12.1	22.1	9.8	36.9	36.5	38.2	59.1	40.3	37.8	86
AT1G61255	1.22202	0.00297655	0.0233236	Up in drmy1	3.08019	1.35184	2.21057	6.37653	4.94293	5.63072	NA	NA	NA	NA	NA	NA	NA	NA	NA	NA	NA	NA	NA	NA
AT1G61260	0.713385	0.0151506	0.0797042	No change	3.69045	5.35032	4.14911	4.76637	9.35853	9.35108	NA	NA	NA	NA	NA	NA	NA	NA	NA	NA	NA	NA	NA	NA
AT1G61275	1.5439	0.294314	NA	No change	0	9.87613	4.53828	13.5072	12.4047	19.461	NA	NA	NA	NA	NA	NA	NA	NA	NA	NA	NA	NA	NA	NA
AT1G61280	0.461999	0.197552	0.460902	No change	8.06111	6.07532	8.08638	12.3202	11.5777	9.63223	NA	NA	NA	NA	NA	NA	NA	NA	NA	NA	NA	NA	NA	NA
AT1G61290	1.09344	0.0915038	0.2832	No change	0.138736	0.380543	0.188749	0.607018	0.472885	0.54328	NA	NA	NA	NA	NA	NA	NA	NA	NA	NA	NA	NA	NA	NA
AT1G61300	-3.67053	1.38e-80	5.16e-77	Down in drmy1	12.376	12.8162	9.98492	0.749921	1.11809	1.02711	NA	NA	NA	NA	NA	NA	NA	NA	NA	NA	NA	NA	NA	NA
AT1G61310	-1.68598	3.33e-27	1.1e-24	Down in drmy1	19.9828	19.51	14.2045	6.91558	5.1858	5.62156	NA	NA	NA	NA	NA	NA	NA	NA	NA	NA	NA	NA	NA	NA
AT1G61320	-4.95592	0.138421	NA	No change	0.283235	0.174232	0.258839	0	0	0	NA	NA	NA	NA	NA	NA	NA	NA	NA	NA	NA	NA	NA	NA
AT1G61340	1.5137	7.57e-09	3.55e-07	Up in drmy1	2.19827	2.31052	1.90276	6.81271	6.87327	5.58254	NA	NA	NA	NA	NA	NA	NA	NA	NA	NA	NA	NA	NA	NA
AT1G61350	0.185738	0.148011	0.386278	No change	10.0866	11.1285	8.59736	13.043	10.84	12.0267	NA	NA	NA	NA	NA	NA	NA	NA	NA	NA	NA	NA	NA	NA
AT1G61360	0.654945	0.00616332	0.0406765	No change	2.04166	2.89217	1.26119	3.76549	3.39368	3.23169	NA	NA	NA	NA	NA	NA	NA	NA	NA	NA	NA	NA	NA	NA
AT1G61370	-2.60965	3.94e-45	4.2e-42	Down in drmy1	11.3706	13.1084	9.67196	2.18631	1.7479	2.02353	NA	NA	NA	NA	NA	NA	NA	NA	NA	NA	NA	NA	NA	NA
AT1G61380	0.452429	0.000454221	0.00520775	No change	6.4536	7.78252	5.27873	9.5259	9.06617	9.7853	NA	NA	NA	NA	NA	NA	NA	NA	NA	NA	NA	NA	NA	NA
AT1G61390	-1.03012	0.0936965	0.28773	No change	0.499354	0.684149	0.373615	0.088122	0.290473	0.43234	NA	NA	NA	NA	NA	NA	NA	NA	NA	NA	NA	NA	NA	NA
AT1G61400	-1.29668	1.67e-09	8.98e-08	Down in drmy1	4.59105	4.73374	3.75612	1.68596	2.20544	1.7847	NA	NA	NA	NA	NA	NA	NA	NA	NA	NA	NA	NA	NA	NA
AT1G61410	1.70415	1.89e-07	6.22e-06	Up in drmy1	1.88199	1.2461	1.42005	5.09566	6.27285	4.80945	NA	NA	NA	NA	NA	NA	NA	NA	NA	NA	NA	NA	NA	NA
AT1G61415	-1.39598	0.0156592	0.081649	No change	2.88203	3.15269	3.89211	1.82858	1.3589	0.786395	NA	NA	NA	NA	NA	NA	NA	NA	NA	NA	NA	NA	NA	NA
AT1G61420	-0.764722	0.000929811	0.00932555	No change	3.02571	3.65028	2.43869	1.61563	2.13679	1.92687	NA	NA	NA	NA	NA	NA	NA	NA	NA	NA	NA	NA	NA	NA
AT1G61430	-1.29151	7.03e-16	9.17e-14	Down in drmy1	8.78709	11.9068	9.09695	3.87711	4.47317	4.47725	NA	NA	NA	NA	NA	NA	NA	NA	NA	NA	NA	NA	NA	NA
AT1G61440	-4.85931	9.44e-21	2.06e-18	Down in drmy1	5.53183	5.80322	4.24098	0.151522	0.223112	0.181112	NA	NA	NA	NA	NA	NA	NA	NA	NA	NA	NA	NA	NA	NA
AT1G61450	2.23639	1.91e-20	4.11e-18	Up in drmy1	5.99087	6.08925	5.857	26.3639	37.2621	28.0456	NA	NA	NA	NA	NA	NA	NA	NA	NA	NA	NA	NA	NA	NA
AT1G61460	-0.888335	0.000104294	0.00153976	No change	4.13064	3.60697	2.91032	1.91163	1.8541	2.34604	NA	NA	NA	NA	NA	NA	NA	NA	NA	NA	NA	NA	NA	NA
AT1G61470	-0.461146	0.145956	0.382876	No change	6.24323	5.64572	4.08959	3.25663	4.5127	4.34946	NA	NA	NA	NA	NA	NA	NA	NA	NA	NA	NA	NA	NA	NA
AT1G61475	-5.02233	0.0259147	NA	No change	1.22345	0.668636	0.532914	0	0	0	NA	NA	NA	NA	NA	NA	NA	NA	NA	NA	NA	NA	NA	NA
AT1G61480	-4.28506	0.00325738	0.0249063	Down in drmy1	0.285435	0.243118	0.278314	0.022513	0.021062	0	NA	NA	NA	NA	NA	NA	NA	NA	NA	NA	NA	NA	NA	NA
AT1G61490	-1.55575	2.85e-15	3.47e-13	Down in drmy1	4.7499	6.09037	4.41046	2.10336	1.70265	1.7132	NA	NA	NA	NA	NA	NA	NA	NA	NA	NA	NA	NA	NA	NA
AT1G61500	-0.561774	0.00571725	0.038508	No change	3.24536	4.60431	3.06439	2.84411	2.57538	2.45374	NA	NA	NA	NA	NA	NA	NA	NA	NA	NA	NA	NA	NA	NA
AT1G61520	0.241551	0.191788	0.453027	No change	124.143	238.198	168.286	241.296	218.559	233.418	NP_001185280.1	0.286881	0.486011	No change	82.4	102.2	91.7	132.3	106.6	124.7	157.2	105	123.8	163.5
AT1G61550	-8.58313	1.83e-11	1.39e-09	Down in drmy1	1.17995	1.55357	1.29731	0	0	0	NA	NA	NA	NA	NA	NA	NA	NA	NA	NA	NA	NA	NA	NA
AT1G61560	-4.55276	0.00047571	0.00540166	Down in drmy1	0.495908	0.479553	0.344659	0.032986	0	0.032202	NA	NA	NA	NA	NA	NA	NA	NA	NA	NA	NA	NA	NA	NA
AT1G61570	-0.444879	0.00524618	0.0361336	No change	363.235	358.991	350.723	262.957	329.72	262.424	NA	NA	NA	NA	NA	NA	NA	NA	NA	NA	NA	NA	NA	NA
AT1G61580	-1.6394	4.63e-13	4.42e-11	Down in drmy1	47.9026	36.15	51.5231	11.6065	18.7823	17.0658	NA	NA	NA	NA	NA	NA	NA	NA	NA	NA	NA	NA	NA	NA
AT1G61600	-0.468809	0.00615942	0.0406627	No change	7.08244	8.20849	7.51579	5.73959	6.093	6.20729	NA	NA	NA	NA	NA	NA	NA	NA	NA	NA	NA	NA	NA	NA
AT1G61610	-5.67864	6.64e-11	4.53e-09	Down in drmy1	1.16237	1.52488	0.982926	0.06	0	0.018918	NA	NA	NA	NA	NA	NA	NA	NA	NA	NA	NA	NA	NA	NA
AT1G61620	0.435381	4.12e-06	9.77e-05	No change	29.1466	30.5142	28.388	46.7566	42.061	41.1208	NP_564781.1	0.190299	0.758919	No change	36.9	42.7	34.9	51.1	40.3	45.3	54.9	43.6	45.9	63.2
AT1G61640	-0.52159	0.0027076	0.0216319	No change	14.3848	14.7024	11.2396	8.69767	9.8743	11.505	NA	NA	NA	NA	NA	NA	NA	NA	NA	NA	NA	NA	NA	NA
AT1G61660	0.327721	0.0720753	0.241032	No change	8.86829	13.5206	9.10962	13.6141	12.042	16.9125	NA	NA	NA	NA	NA	NA	NA	NA	NA	NA	NA	NA	NA	NA
AT1G61665	-4.22523	0.0298417	NA	No change	9.131	16.5318	11.0497	0	0	1.97431	NA	NA	NA	NA	NA	NA	NA	NA	NA	NA	NA	NA	NA	NA
AT1G61667	0.64903	0.281784	0.566855	No change	2.10013	1.52093	3.55801	3.97112	3.64697	4.90418	NA	NA	NA	NA	NA	NA	NA	NA	NA	NA	NA	NA	NA	NA
AT1G61670	0.336957	0.00283272	0.0224159	No change	22.7592	22.4361	19.9852	33.3803	25.812	27.7152	NA	NA	NA	NA	NA	NA	NA	NA	NA	NA	NA	NA	NA	NA
AT1G61680	1.00515	0.183236	0.440906	No change	0.071345	0.118449	0.186504	0.192021	0.216371	0.397006	NA	NA	NA	NA	NA	NA	NA	NA	NA	NA	NA	NA	NA	NA
AT1G61690	0.0241636	0.858209	0.957118	No change	11.0003	11.2445	8.57288	12.6985	9.84123	11.2563	NP_176362.3	-0.24127	0.497946	No change	372	382.4	387.1	363.5	351.8	307.2	314.6	318.7	320.5	310
AT1G61730	0.185238	0.129064	0.353837	No change	76.0183	67.3451	54.8216	79.7011	78.4105	83.507	NP_564784.1	0.570463	0.0497493	Up in drmy1	376.2	391.9	348.4	382.7	404.9	568.2	632.5	527.8	511	900.1
AT1G61740	0.990391	1.05e-05	0.000220029	No change	12.6009	22.8531	12.5062	40.9499	27.7108	31.3298	NA	NA	NA	NA	NA	NA	NA	NA	NA	NA	NA	NA	NA	NA
AT1G61760	0.673746	0.106137	0.312242	No change	1.11244	1.35111	1.77152	2.58576	2.51117	2.5814	NA	NA	NA	NA	NA	NA	NA	NA	NA	NA	NA	NA	NA	NA
AT1G61770	0.0951446	0.43833	0.716523	No change	48.4049	46.6571	47.5607	48.8764	58.4889	56.352	NA	NA	NA	NA	NA	NA	NA	NA	NA	NA	NA	NA	NA	NA
AT1G61780	0.19375	0.119875	0.337253	No change	92.9273	93.8353	104.194	125.275	120.079	107.645	NA	NA	NA	NA	NA	NA	NA	NA	NA	NA	NA	NA	NA	NA
AT1G61790	-0.211539	0.151156	0.391781	No change	61.2315	58.8867	64.2726	56.7999	59.3861	58.3309	NP_001320885.1	0.54893	0.111255	No change	125.2	127.5	136	159.1	194.6	177.8	217.9	198.1	198.9	302.8
AT1G61795	1.51495	2.69e-08	1.12e-06	Up in drmy1	6.2011	6.71616	6.96772	21.236	16.0284	22.1745	NA	NA	NA	NA	NA	NA	NA	NA	NA	NA	NA	NA	NA	NA
AT1G61800	0.784568	0.0177012	0.0894471	No change	9.31264	14.8645	4.79081	16.5521	15.5813	21.0792	NA	NA	NA	NA	NA	NA	NA	NA	NA	NA	NA	NA	NA	NA
AT1G61810	0.107189	0.803977	0.946436	No change	8.53848	9.79563	4.3484	13.8074	5.43395	5.80836	NA	NA	NA	NA	NA	NA	NA	NA	NA	NA	NA	NA	NA	NA
AT1G61820	-0.412949	0.277294	0.561484	No change	14.6323	18.2364	9.08606	16.8583	7.18208	8.41338	NP_850968.1	0.0496308	0.947255	No change	138.9	135.3	119.5	176.1	128.6	139.9	118.9	165.1	137.8	150.1
AT1G61830	0.206998	0.824283	0.95529	No change	0.4833	0.298826	0.160922	0.280692	0.422553	0.369545	NA	NA	NA	NA	NA	NA	NA	NA	NA	NA	NA	NA	NA	NA
AT1G61840	-3.139	0.253706	NA	No change	0.054665	0.054182	0.049741	0	0	0	NA	NA	NA	NA	NA	NA	NA	NA	NA	NA	NA	NA	NA	NA
AT1G61850	-0.0209358	0.863198	0.957118	No change	7.61485	7.49677	7.1876	7.04183	8.24184	8.31535	NA	NA	NA	NA	NA	NA	NA	NA	NA	NA	NA	NA	NA	NA
AT1G61860	0.204981	0.560496	0.808859	No change	1.00769	1.08211	0.881714	1.27607	1.28245	1.1493	NA	NA	NA	NA	NA	NA	NA	NA	NA	NA	NA	NA	NA	NA
AT1G61870	0.330143	0.0337659	0.142525	No change	68.5355	56.7333	48.4429	70.0367	80.7274	82.4814	NP_564786.1	0.6107	0.109349	No change	93	92.1	78.8	119.8	90.9	127.8	186.9	124.8	140.7	233.2
AT1G61890	0.638002	0.00447456	0.0320391	No change	13.5225	14.5249	14.144	32.9036	18.0013	20.8481	NA	NA	NA	NA	NA	NA	NA	NA	NA	NA	NA	NA	NA	NA
AT1G61900	0.0225526	0.881511	0.957118	No change	17.2877	18.4464	13.9718	19.4764	17.0284	17.4347	NP_176382.2	0.366252	0.192268	No change	294.6	392.3	304.5	470.5	385	482	358.9	517	496.4	580.4
AT1G61920	0.222886	0.692258	0.892641	No change	1.96012	1.24439	5.20994	2.64742	4.68896	3.63273	NA	NA	NA	NA	NA	NA	NA	NA	NA	NA	NA	NA	NA	NA
AT1G61930	-0.116875	0.406833	0.689878	No change	27.7599	29.2636	26.2795	30.6546	27.7096	27.7741	NA	NA	NA	NA	NA	NA	NA	NA	NA	NA	NA	NA	NA	NA
AT1G61960	0.35131	0.173517	0.426414	No change	3.03451	3.33334	2.66811	4.21932	4.08383	3.81424	NA	NA	NA	NA	NA	NA	NA	NA	NA	NA	NA	NA	NA	NA
AT1G61970	0.0559396	0.77153	0.929184	No change	3.28036	3.85329	3.44472	4.4228	3.77827	3.19732	NA	NA	NA	NA	NA	NA	NA	NA	NA	NA	NA	NA	NA	NA
AT1G61980	0.41646	0.0185862	0.092582	No change	7.73099	6.57017	6.37652	9.75453	9.07166	10.7882	NA	NA	NA	NA	NA	NA	NA	NA	NA	NA	NA	NA	NA	NA
AT1G61990	-0.0577827	0.66004	0.873484	No change	20.3389	21.8511	16.7305	22.0678	18.4504	19.1352	NA	NA	NA	NA	NA	NA	NA	NA	NA	NA	NA	NA	NA	NA
AT1G62010	-0.391979	0.0958828	0.292593	No change	7.14905	6.74941	5.99895	5.76664	5.43772	4.97976	NA	NA	NA	NA	NA	NA	NA	NA	NA	NA	NA	NA	NA	NA
AT1G62020	-0.308392	0.00490089	0.0343891	No change	29.1968	26.5471	22.7457	23.1292	20.5694	25.4171	NP_176393.1	0.273814	0.392578	No change	180.6	226.6	183.8	294.8	229.2	263.3	375.1	263.3	274	470.3
AT1G62030	0.0778742	0.704496	0.89803	No change	4.63583	4.33387	4.72369	5.33417	5.36531	4.89352	NA	NA	NA	NA	NA	NA	NA	NA	NA	NA	NA	NA	NA	NA
AT1G62040	0.381186	0.0475637	0.181374	No change	28.8238	30.6989	27.47	45.6946	31.0082	29.9242	NP_176395.1	0.111031	0.883716	No change	73.8	57.3	67.9	47.8	58.5	63.2	68.2	70.4	60.1	62.4
AT1G62045	0.163949	0.640514	0.858792	No change	7.00043	7.75982	7.39091	8.49026	10.6326	7.78441	NA	NA	NA	NA	NA	NA	NA	NA	NA	NA	NA	NA	NA	NA
AT1G62050	0.593201	1.05e-07	3.7e-06	No change	6.5064	6.71093	5.52144	10.5499	10.0533	10.7769	NA	NA	NA	NA	NA	NA	NA	NA	NA	NA	NA	NA	NA	NA
AT1G62085	0.137724	0.56263	0.810342	No change	5.56399	4.68607	4.94285	6.54417	5.23742	5.94906	NA	NA	NA	NA	NA	NA	NA	NA	NA	NA	NA	NA	NA	NA
AT1G62110	-0.0866642	0.706863	0.898423	No change	8.10773	7.66364	6.10015	7.16895	7.52098	6.80615	NA	NA	NA	NA	NA	NA	NA	NA	NA	NA	NA	NA	NA	NA
AT1G62120	0.0639795	0.752489	0.918984	No change	5.18654	5.36564	4.82785	6.96968	4.83136	5.37031	NA	NA	NA	NA	NA	NA	NA	NA	NA	NA	NA	NA	NA	NA
AT1G62130	0.034384	0.837447	0.957118	No change	5.40155	4.84799	4.17624	5.24426	5.35406	5.16954	NA	NA	NA	NA	NA	NA	NA	NA	NA	NA	NA	NA	NA	NA
AT1G62150	0.26051	0.227974	0.501278	No change	4.88745	4.92092	4.11977	6.4964	6.02855	5.18753	NA	NA	NA	NA	NA	NA	NA	NA	NA	NA	NA	NA	NA	NA
AT1G62180	-0.150134	0.524843	0.783796	No change	62.1504	84.0703	58.7365	64.3607	73.806	60.2523	NA	NA	NA	NA	NA	NA	NA	NA	NA	NA	NA	NA	NA	NA
AT1G62200	-0.0954508	0.614894	0.843792	No change	7.11219	8.85367	6.5108	9.19715	6.23322	7.17493	NA	NA	NA	NA	NA	NA	NA	NA	NA	NA	NA	NA	NA	NA
AT1G62240	-1.47561	1.02e-05	0.000215124	Down in drmy1	3.37261	3.70227	4.26961	1.37588	1.65724	1.49175	NA	NA	NA	NA	NA	NA	NA	NA	NA	NA	NA	NA	NA	NA
AT1G62250	0.191834	0.363516	0.650772	No change	8.98038	12.385	10.8362	16.8651	10.0862	12.9281	NA	NA	NA	NA	NA	NA	NA	NA	NA	NA	NA	NA	NA	NA
AT1G62260	0.0367789	0.850968	0.957118	No change	4.9898	4.99763	3.45203	4.41957	4.83396	5.51152	NA	NA	NA	NA	NA	NA	NA	NA	NA	NA	NA	NA	NA	NA
AT1G62290	2.49297	2.22e-09	1.16e-07	Up in drmy1	0.220197	0.489701	0.421941	3.25439	1.49913	2.28043	NA	NA	NA	NA	NA	NA	NA	NA	NA	NA	NA	NA	NA	NA
AT1G62300	-0.343613	0.372349	0.658748	No change	1.36515	2.04781	1.70652	2.7095	0.981604	0.857104	NA	NA	NA	NA	NA	NA	NA	NA	NA	NA	NA	NA	NA	NA
AT1G62305	0.343305	0.129315	0.354395	No change	2.54136	1.90122	2.35476	3.7392	3.10988	2.47152	NA	NA	NA	NA	NA	NA	NA	NA	NA	NA	NA	NA	NA	NA
AT1G62310	0.194647	0.424662	0.704885	No change	5.75083	7.76707	4.35171	8.96258	5.72948	6.97445	NA	NA	NA	NA	NA	NA	NA	NA	NA	NA	NA	NA	NA	NA
AT1G62330	0.38709	6.01e-05	0.000970952	No change	15.2942	16.5553	12.7253	21.6426	20.2551	21.1052	NP_176423.3	0.0976108	0.913999	No change	56.7	56.8	52.4	59.1	55.5	57.1	72	60.7	59.6	88.8
AT1G62333	-2.02958	0.17594	0.429949	No change	0.711426	0.281028	0.387414	0	0	0.369179	NA	NA	NA	NA	NA	NA	NA	NA	NA	NA	NA	NA	NA	NA
AT1G62350	0.23725	0.448997	0.725786	No change	8.54053	6.22196	7.75138	10.6018	8.85692	9.26345	NA	NA	NA	NA	NA	NA	NA	NA	NA	NA	NA	NA	NA	NA
AT1G62355	0.834055	0.201462	0.466744	No change	77.0048	55.3063	63.5359	170.191	104.199	108.982	NA	NA	NA	NA	NA	NA	NA	NA	NA	NA	NA	NA	NA	NA
AT1G62360	-0.187895	0.0455478	0.175689	No change	260.353	245.989	249.43	269.189	219.618	249.692	NA	NA	NA	NA	NA	NA	NA	NA	NA	NA	NA	NA	NA	NA
AT1G62370	0.0532329	0.906441	0.961901	No change	2.29431	4.49693	2.91382	6.30951	2.03767	3.04669	NA	NA	NA	NA	NA	NA	NA	NA	NA	NA	NA	NA	NA	NA
AT1G62380	0.0706669	0.701003	0.896532	No change	111.668	121.135	88.749	157.574	94.7156	115.116	NP_176428.1	0.0908534	0.680614	No change	1851.9	1801.3	1913.3	1730	1710.2	1918.3	1976.2	1944.1	1829.8	1336.9
AT1G62390	-0.667926	2.05e-09	1.08e-07	No change	71.2378	75.9001	54.2021	43.1637	43.2793	49.3186	NP_564794.1	0.570463	0.0497306	Up in drmy1	471.4	529.2	416.2	597.7	475	705.2	749.3	608.3	661.6	939.2
AT1G62400	-1.05314	0.13807	0.36874	No change	0.241992	0.479418	0.189138	0.125406	0.151742	0.198143	NA	NA	NA	NA	NA	NA	NA	NA	NA	NA	NA	NA	NA	NA
AT1G62422	1.2858	0.000833047	0.0084995	Up in drmy1	2.21238	3.89032	2.20215	11.1865	4.65709	6.12251	NA	NA	NA	NA	NA	NA	NA	NA	NA	NA	NA	NA	NA	NA
AT1G62430	0.45007	0.00437548	0.0314603	No change	16.539	18.9594	12.4514	22.7818	21.4716	23.9479	NA	NA	NA	NA	NA	NA	NA	NA	NA	NA	NA	NA	NA	NA
AT1G62440	-3.02418	0.0211708	0.101971	No change	0.172252	0.122576	0.155495	0.02189	0.019869	0.020364	NA	NA	NA	NA	NA	NA	NA	NA	NA	NA	NA	NA	NA	NA
AT1G62450	NA	NA	NA	NA	NA	NA	NA	NA	NA	NA	NP_176435.1	-0.189351	0.590514	No change	179.6	147.7	174.6	171.7	161.5	144.3	150.6	167.3	150.1	163.3
AT1G62480	1.16828	0.0070134	0.0448388	Up in drmy1	597.838	298.563	423.792	456.993	1456.82	1325.85	NP_564795.1	0.57918	0.0463301	Up in drmy1	522.7	384.6	507.6	352.6	425.8	787.4	661.9	636.2	626.3	510.8
AT1G62490	-0.535511	0.549877	0.801791	No change	0.612488	0.915628	0.490744	0.56339	0.452902	0.385527	NA	NA	NA	NA	NA	NA	NA	NA	NA	NA	NA	NA	NA	NA
AT1G62500	0.439106	0.0575072	0.206543	No change	533.062	413.004	478.503	517.317	834.691	766.088	NA	NA	NA	NA	NA	NA	NA	NA	NA	NA	NA	NA	NA	NA
AT1G62510	3.45369	NA	NA	No change	0.227776	0.504787	0.33188	12.7048	0.184431	0.197611	NA	NA	NA	NA	NA	NA	NA	NA	NA	NA	NA	NA	NA	NA
AT1G62520	0.527669	0.00513823	0.0356198	No change	9.1039	7.69874	8.93991	12.5914	14.6409	13.5326	NA	NA	NA	NA	NA	NA	NA	NA	NA	NA	NA	NA	NA	NA
AT1G62540	1.38359	9.94e-06	0.000210291	Up in drmy1	4.4081	6.38392	3.89336	21.6574	7.66034	12.8075	NP_001320894.1	1.91609	1.16829e-06	Up in drmy1	12.3	10.9	11.9	20.3	16.8	59.7	43.7	46.6	52.6	29.4
AT1G62560	-0.356804	0.417761	0.698896	No change	4.26838	3.98588	1.71388	1.60347	3.10997	3.59421	NP_176444.1	-0.21424	0.5486	No change	242.7	325.5	238.9	306.6	281.6	242.6	242.6	220.5	255.3	221.2
AT1G62570	0.637504	0.0337156	0.142446	No change	4.46504	5.95974	3.63489	10.8443	5.27451	7.76004	NA	NA	NA	NA	NA	NA	NA	NA	NA	NA	NA	NA	NA	NA
AT1G62580	7.29114	1.55e-08	6.79e-07	Up in drmy1	0	0	0	1.37778	0.436433	0.704525	NA	NA	NA	NA	NA	NA	NA	NA	NA	NA	NA	NA	NA	NA
AT1G62590	1.90764	2.15e-27	7.42e-25	Up in drmy1	1.97116	2.1929	1.59175	7.36393	7.24359	8.0616	NA	NA	NA	NA	NA	NA	NA	NA	NA	NA	NA	NA	NA	NA
AT1G62600	1.2107	5.21e-27	1.69e-24	Up in drmy1	7.92904	9.14966	8.13889	23.881	19.8356	19.8281	NP_176448.1	0.593593	0.12385	No change	58.6	86.8	70.2	114.3	83.2	106.7	127.9	148.8	125.1	125.5
AT1G62610	1.07257	1.41e-15	1.77e-13	Up in drmy1	9.95234	12.7628	9.84421	32.6362	22.8773	25.4888	NA	NA	NA	NA	NA	NA	NA	NA	NA	NA	NA	NA	NA	NA
AT1G62620	0.750516	0.0526787	0.194465	No change	0.833869	1.17971	1.15304	2.66518	1.24491	1.98804	NA	NA	NA	NA	NA	NA	NA	NA	NA	NA	NA	NA	NA	NA
AT1G62630	0.53852	0.1204	0.338062	No change	0.384535	0.437442	0.299516	0.528583	0.540744	0.66051	NA	NA	NA	NA	NA	NA	NA	NA	NA	NA	NA	NA	NA	NA
AT1G62640	0.507716	9.44e-06	0.000201088	No change	26.8099	26.7566	22.2207	34.8609	37.9224	41.9041	NP_001031221.1	-0.21424	0.56661	No change	774.2	726.7	751.5	650.6	641.8	656	727.3	591.5	626.7	586.6
AT1G62660	-2.01927	6.03e-12	4.99e-10	Down in drmy1	2.26147	2.95848	1.38214	0.693885	0.379543	0.697355	NP_564798.1	-0.325539	0.275515	No change	34.8	33.2	28.3	26.6	33.7	27.7	26.5	23.2	29.7	23.9
AT1G62670	0.217929	0.1004	0.301192	No change	8.09066	8.00354	7.03856	9.58539	9.14681	9.82128	NA	NA	NA	NA	NA	NA	NA	NA	NA	NA	NA	NA	NA	NA
AT1G62680	0.0656473	0.705499	0.898368	No change	5.10401	6.29288	5.312	5.39539	5.624	7.24289	NA	NA	NA	NA	NA	NA	NA	NA	NA	NA	NA	NA	NA	NA
AT1G62690	-0.58	0.255157	0.536034	No change	2.76562	4.45908	5.02211	1.6122	4.16512	2.83394	NA	NA	NA	NA	NA	NA	NA	NA	NA	NA	NA	NA	NA	NA
AT1G62700	-0.144344	0.703801	0.8975	No change	1.44015	3.33572	3.1344	2.32155	1.93887	3.3625	NA	NA	NA	NA	NA	NA	NA	NA	NA	NA	NA	NA	NA	NA
AT1G62710	2.3282	5.76e-19	1.09e-16	Up in drmy1	0.699104	0.977223	0.938815	4.33892	4.93724	5.005	NA	NA	NA	NA	NA	NA	NA	NA	NA	NA	NA	NA	NA	NA
AT1G62720	-0.0377343	0.890364	0.957898	No change	2.76445	3.5234	2.14829	3.33318	2.48555	2.87462	NA	NA	NA	NA	NA	NA	NA	NA	NA	NA	NA	NA	NA	NA
AT1G62730	-0.807047	0.000155485	0.00214844	No change	9.63379	8.3547	8.03663	4.64339	5.03324	6.36149	NA	NA	NA	NA	NA	NA	NA	NA	NA	NA	NA	NA	NA	NA
AT1G62740	-0.293696	0.0281252	0.12532	No change	48.7108	42.6367	38.3228	33.4818	40.5571	40.862	NP_176461.1	-0.249822	0.490385	No change	5281.3	4498.9	5105.8	4262.1	4675.2	4002.9	3774.9	4008.8	3932.4	3146.3
AT1G62750	0.363489	0.0143205	0.0764283	No change	22.3543	34.1246	25.1928	34.2867	36.985	42.8434	NP_564801.1	-0.258425	0.471541	No change	1292.2	1408.2	1282.7	1211.6	1286.6	1075.2	1194	1001.6	1089.4	980.1
AT1G62766	-3.42694	0.311827	NA	No change	0.408921	0	0.510886	0	0.08529	0	NA	NA	NA	NA	NA	NA	NA	NA	NA	NA	NA	NA	NA	NA
AT1G62770	3.66978	3.59e-08	1.44e-06	Up in drmy1	0.064176	0.184077	0.333905	2.97539	2.47121	2.99265	NA	NA	NA	NA	NA	NA	NA	NA	NA	NA	NA	NA	NA	NA
AT1G62780	-0.366364	0.164717	0.413425	No change	18.6233	35.1971	21.6962	18.5896	19.4253	23.0876	NP_176466.1	-0.662004	0.0667473	No change	207.2	145.3	205.4	208.1	154	157	128.4	152.2	128.4	129.9
AT1G62790	1.90319	6.46e-41	5.37e-38	Up in drmy1	90.775	108.896	107.562	417.477	428.207	420.429	NA	NA	NA	NA	NA	NA	NA	NA	NA	NA	NA	NA	NA	NA
AT1G62800	0.510893	0.641887	0.860052	No change	0.033304	0.132341	0.061023	0.134087	0.205768	0	NA	NA	NA	NA	NA	NA	NA	NA	NA	NA	NA	NA	NA	NA
AT1G62810	2.48279	3.23e-27	1.08e-24	Up in drmy1	3.25694	4.33394	3.11627	28.583	16.5092	20.488	NP_176469.1	0.719841	0.0377338	Up in drmy1	147.6	143.2	124.4	141.9	123.8	230.7	216	247.4	233.6	247.3
AT1G62820	0.392882	0.0317883	0.136494	No change	29.1738	26.647	28.095	40.4783	41.316	39.8201	NP_176470.1	0.134878	0.658254	No change	252.8	220.5	265	262.6	226.5	294.3	277.5	268.1	235.5	304.8
AT1G62830	-0.447691	0.00017962	0.0024266	No change	13.6394	14.4485	10.6981	11.223	9.67242	10.0323	NP_176471.1	-0.142417	0.574968	No change	51.4	60.3	56.3	63.7	54.5	50.1	55	48.6	51	57.9
AT1G62840	-2.55804	0.242348	NA	No change	0.104519	0.260709	0	0	0	0.059207	NA	NA	NA	NA	NA	NA	NA	NA	NA	NA	NA	NA	NA	NA
AT1G62850	0.27759	0.103467	0.307389	No change	5.74414	7.27421	7.24202	9.72187	7.94603	9.25	NP_001077760.1	-0.176251	0.614263	No change	159.5	177.6	166.8	165.5	178.1	147.6	162.8	139.8	153.9	137.4
AT1G62860	0.0567642	0.669863	0.879133	No change	6.25394	7.9087	6.46345	7.559	7.48212	7.92912	NA	NA	NA	NA	NA	NA	NA	NA	NA	NA	NA	NA	NA	NA
AT1G62870	-0.178289	0.392312	0.676821	No change	9.42853	8.37671	7.09724	6.81572	8.11776	8.69617	NA	NA	NA	NA	NA	NA	NA	NA	NA	NA	NA	NA	NA	NA
AT1G62880	0.529332	6.86e-05	0.00108144	No change	28.1056	30.6898	26.8636	48.863	42.3398	39.8627	NA	NA	NA	NA	NA	NA	NA	NA	NA	NA	NA	NA	NA	NA
AT1G62886	-0.317841	0.720309	0.903379	No change	23.2181	16.9111	23.7812	23.4193	21.6623	11.1068	NA	NA	NA	NA	NA	NA	NA	NA	NA	NA	NA	NA	NA	NA
AT1G62900	5.06881	0.00148957	0.0135188	Up in drmy1	0	0	0	0.646322	0.464778	0.543141	NA	NA	NA	NA	NA	NA	NA	NA	NA	NA	NA	NA	NA	NA
AT1G62910	0.675239	0.00132545	0.0123012	No change	3.47908	3.49527	3.51908	5.81706	5.83079	5.9943	NA	NA	NA	NA	NA	NA	NA	NA	NA	NA	NA	NA	NA	NA
AT1G62914	-0.645618	0.012189	0.0677954	No change	9.72463	7.5475	7.26619	5.06489	5.35037	6.21942	NA	NA	NA	NA	NA	NA	NA	NA	NA	NA	NA	NA	NA	NA
AT1G62920	0.858847	0.171657	0.424009	No change	0.572758	0.685998	0.572852	1.87075	0.547423	1.24352	NA	NA	NA	NA	NA	NA	NA	NA	NA	NA	NA	NA	NA	NA
AT1G62930	0.140373	0.384275	0.670087	No change	7.58112	7.25737	7.20431	8.53643	9.10198	8.06282	NA	NA	NA	NA	NA	NA	NA	NA	NA	NA	NA	NA	NA	NA
AT1G62935	-0.363938	0.76013	0.922662	No change	0.280017	0.553063	0.254144	0.567304	0.173665	0.181636	NA	NA	NA	NA	NA	NA	NA	NA	NA	NA	NA	NA	NA	NA
AT1G62940	NA	NA	NA	NA	NA	NA	NA	NA	NA	NA	NP_176482.1	-0.72738	0.0320781	Down in drmy1	91.3	114.9	81.7	83.2	110.4	57.2	55.1	46.3	48.1	128.6
AT1G62950	0.368317	0.0647192	0.22367	No change	3.36792	3.4598	2.97996	4.46396	5.24013	3.61829	NA	NA	NA	NA	NA	NA	NA	NA	NA	NA	NA	NA	NA	NA
AT1G62960	-0.0237848	0.827626	0.956718	No change	16.3154	17.2048	14.44	17.2078	16.228	17.5432	NA	NA	NA	NA	NA	NA	NA	NA	NA	NA	NA	NA	NA	NA
AT1G62970	0.074951	0.67441	0.881987	No change	15.4381	16.3338	12.4929	20.3345	15.4387	15.9283	NA	NA	NA	NA	NA	NA	NA	NA	NA	NA	NA	NA	NA	NA
AT1G62975	1.58945	0.146864	0.384449	No change	0.164279	0.24202	0.146714	0.990706	0.096893	0.618545	NA	NA	NA	NA	NA	NA	NA	NA	NA	NA	NA	NA	NA	NA
AT1G62981	-0.331594	0.505544	0.769052	No change	1.06473	0.597048	0.677462	0.758361	0.480637	0.78912	NA	NA	NA	NA	NA	NA	NA	NA	NA	NA	NA	NA	NA	NA
AT1G62990	0.0955023	0.803422	0.946103	No change	0.667703	1.23866	0.752729	1.10074	0.561622	1.43725	NA	NA	NA	NA	NA	NA	NA	NA	NA	NA	NA	NA	NA	NA
AT1G63000	-0.221252	0.0775205	0.252832	No change	44.8433	46.9914	41.6642	39.7401	39.2172	46.5082	NP_564806.1	-0.128156	0.765991	No change	326.6	471.2	437.3	567.8	547.4	377.9	450.2	431.1	372.1	487.5
AT1G63010	0.609844	8.12e-08	2.98e-06	No change	13.0429	14.8786	13.3237	26.1457	19.9756	21.6518	NA	NA	NA	NA	NA	NA	NA	NA	NA	NA	NA	NA	NA	NA
AT1G63020	0.668864	0.00041755	0.00487707	No change	3.96687	4.134	2.72725	5.84575	6.26008	6.32234	NA	NA	NA	NA	NA	NA	NA	NA	NA	NA	NA	NA	NA	NA
AT1G63030	2.29675	0.100134	0.300737	No change	0.037525	0	0.033171	0.163548	0.189915	0.048598	NA	NA	NA	NA	NA	NA	NA	NA	NA	NA	NA	NA	NA	NA
AT1G63040	2.00103	0.14779	NA	No change	0.05106	0.050387	0.092023	0.216496	0.129065	0.540014	NA	NA	NA	NA	NA	NA	NA	NA	NA	NA	NA	NA	NA	NA
AT1G63050	-0.28544	0.0600765	0.212471	No change	26.1784	22.91	20.9403	18.0544	20.8385	22.7409	NP_176493.1	0.396159	0.420563	No change	14	15.8	15	21.3	17.2	20.8	22.5	15.4	20.6	32.9
AT1G63070	-2.20893	0.000389168	0.00460797	Down in drmy1	1.91716	2.45164	1.62277	0.501379	0.302232	0.595971	NA	NA	NA	NA	NA	NA	NA	NA	NA	NA	NA	NA	NA	NA
AT1G63080	0.148893	0.400842	0.684168	No change	3.98602	3.41062	3.37124	3.9053	4.18666	4.26968	NA	NA	NA	NA	NA	NA	NA	NA	NA	NA	NA	NA	NA	NA
AT1G63090	0.822918	5.47e-05	0.000895059	No change	5.42157	5.82456	4.34	10.0754	8.79826	10.3232	NA	NA	NA	NA	NA	NA	NA	NA	NA	NA	NA	NA	NA	NA
AT1G63100	0.291401	0.289861	0.576404	No change	38.3714	34.4884	34.6177	25.21	57.9129	59.9615	NA	NA	NA	NA	NA	NA	NA	NA	NA	NA	NA	NA	NA	NA
AT1G63110	0.318018	0.000805438	0.00828187	No change	32.3798	33.2723	29.1538	45.1874	42.2534	39.5929	NP_850969.2	1.08066	0.0104156	Up in drmy1	11.6	17	15.1	15.1	15.8	26.2	28.1	32	36.1	52.4
AT1G63120	0.727724	7.23e-05	0.00112766	No change	6.05906	7.37691	5.28744	12.8756	10.0134	10.5015	NA	NA	NA	NA	NA	NA	NA	NA	NA	NA	NA	NA	NA	NA
AT1G63130	0.273203	0.0461929	0.177354	No change	12.1322	12.1354	9.50336	14.1715	14.2123	14.6102	NA	NA	NA	NA	NA	NA	NA	NA	NA	NA	NA	NA	NA	NA
AT1G63150	1.21155	1.96e-09	1.04e-07	Up in drmy1	1.76372	1.85037	1.86329	5.05995	4.01641	4.30486	NA	NA	NA	NA	NA	NA	NA	NA	NA	NA	NA	NA	NA	NA
AT1G63160	-0.296305	0.00305302	0.0237884	No change	39.4553	39.3563	33.5219	32.714	33.6695	33.1183	NP_176504.1	0.56267	0.190243	No change	37.8	34.4	37.3	58.5	40	55.8	73.7	51.5	48.1	86.3
AT1G63170	-0.0240174	0.824448	0.955309	No change	48.552	45.1622	46.2767	45.4568	51.1072	50.8861	NA	NA	NA	NA	NA	NA	NA	NA	NA	NA	NA	NA	NA	NA
AT1G63180	0.246934	0.290146	0.576642	No change	6.20799	7.13354	6.17151	10.9481	7.34331	6.09081	NP_564811.1	-0.467932	0.183967	No change	148.5	298.6	169.4	221.6	249	160.2	163.2	146.9	210	158.8
AT1G63190	-6.69121	7.36e-06	0.000162233	Down in drmy1	2.21887	1.54875	2.42483	0	0	0	NA	NA	NA	NA	NA	NA	NA	NA	NA	NA	NA	NA	NA	NA
AT1G63200	-3.54475	0.0718366	0.240664	No change	0.39304	0.392623	0	0	0	0	NA	NA	NA	NA	NA	NA	NA	NA	NA	NA	NA	NA	NA	NA
AT1G63220	0.582789	0.00479523	0.0338702	No change	21.2807	22.2888	21.7814	30.6793	34.8133	39.5629	NA	NA	NA	NA	NA	NA	NA	NA	NA	NA	NA	NA	NA	NA
AT1G63230	-0.0611925	0.82517	0.955751	No change	1.76182	1.59042	1.08143	1.93632	1.43308	1.22473	NA	NA	NA	NA	NA	NA	NA	NA	NA	NA	NA	NA	NA	NA
AT1G63240	0.0602281	0.665391	0.877149	No change	15.8321	18.86	14.8086	22.6282	15.9208	16.6123	NA	NA	NA	NA	NA	NA	NA	NA	NA	NA	NA	NA	NA	NA
AT1G63250	-0.921916	1.63e-06	4.3e-05	No change	18.838	18.1974	10.9519	8.30882	8.69457	9.91573	NA	NA	NA	NA	NA	NA	NA	NA	NA	NA	NA	NA	NA	NA
AT1G63260	0.086186	0.537911	0.792849	No change	18.1519	23.5507	18.7205	23.55	19.9827	23.5973	NA	NA	NA	NA	NA	NA	NA	NA	NA	NA	NA	NA	NA	NA
AT1G63270	0.110434	0.552747	0.804041	No change	13.6988	14.4706	11.0161	18.4482	14.3159	13.5775	NA	NA	NA	NA	NA	NA	NA	NA	NA	NA	NA	NA	NA	NA
AT1G63290	-0.116589	0.336012	0.624671	No change	71.6346	75.577	80.0878	79.0168	81.2874	72.9503	NA	NA	NA	NA	NA	NA	NA	NA	NA	NA	NA	NA	NA	NA
AT1G63295	0.401916	0.535916	0.791103	No change	3.2202	4.28624	1.27072	6.05124	1.56299	4.90418	NA	NA	NA	NA	NA	NA	NA	NA	NA	NA	NA	NA	NA	NA
AT1G63300	-0.0680305	0.682078	0.886227	No change	9.04522	7.79272	6.34236	8.04683	7.11049	8.27428	NA	NA	NA	NA	NA	NA	NA	NA	NA	NA	NA	NA	NA	NA
AT1G63310	-0.217551	0.175576	0.429616	No change	23.2615	28.4872	21.4621	22.5697	23.6154	22.1151	NA	NA	NA	NA	NA	NA	NA	NA	NA	NA	NA	NA	NA	NA
AT1G63320	0.165786	0.552616	0.803992	No change	15.1113	14.5942	12.1848	19.3683	14.4987	16.6296	NA	NA	NA	NA	NA	NA	NA	NA	NA	NA	NA	NA	NA	NA
AT1G63330	-6.14555	6.3e-09	3.03e-07	Down in drmy1	2.65897	2.98977	3.58755	0.130463	0	0	NA	NA	NA	NA	NA	NA	NA	NA	NA	NA	NA	NA	NA	NA
AT1G63340	-4.61214	0.0142788	0.0762966	No change	0.413605	0.117368	0.375401	0	0.041808	0	NA	NA	NA	NA	NA	NA	NA	NA	NA	NA	NA	NA	NA	NA
AT1G63350	-4.8632	0.00391771	0.0287401	Down in drmy1	0.14774	0.205831	0.058778	0	0	0	NA	NA	NA	NA	NA	NA	NA	NA	NA	NA	NA	NA	NA	NA
AT1G63360	-7.38397	2.49e-09	1.29e-07	Down in drmy1	0.615493	1.0572	0.236386	0	0	0	NA	NA	NA	NA	NA	NA	NA	NA	NA	NA	NA	NA	NA	NA
AT1G63380	-9.16865	6.71e-14	7.27e-12	Down in drmy1	4.91921	5.68387	6.53317	0	0	0	NA	NA	NA	NA	NA	NA	NA	NA	NA	NA	NA	NA	NA	NA
AT1G63390	-8.15673	9.39e-11	6.21e-09	Down in drmy1	6.47014	8.18072	5.95118	0	0	0	NA	NA	NA	NA	NA	NA	NA	NA	NA	NA	NA	NA	NA	NA
AT1G63400	-1.29194	2.46e-09	1.28e-07	Down in drmy1	6.77196	7.92467	5.09676	3.26679	2.47122	2.72857	NA	NA	NA	NA	NA	NA	NA	NA	NA	NA	NA	NA	NA	NA
AT1G63420	0.811151	0.00556594	0.0377219	No change	1.61218	2.20956	1.62194	1.76943	3.73389	4.60725	NA	NA	NA	NA	NA	NA	NA	NA	NA	NA	NA	NA	NA	NA
AT1G63430	0.0164898	0.879633	0.957118	No change	16.9172	19.4947	14.2262	19.588	16.0729	19.0319	NA	NA	NA	NA	NA	NA	NA	NA	NA	NA	NA	NA	NA	NA
AT1G63440	0.362407	0.136502	0.366304	No change	3.03859	2.55863	2.22797	2.69409	4.05996	4.07063	NA	NA	NA	NA	NA	NA	NA	NA	NA	NA	NA	NA	NA	NA
AT1G63460	0.127143	0.576523	0.81851	No change	24.1865	30.8634	32.6757	36.7963	28.4355	35.2359	NP_564813.1	-0.158429	0.57186	No change	110.7	90.2	122.8	92.8	102.6	93.1	77.9	96.2	92	86.9
AT1G63470	0.116099	0.317507	0.607596	No change	74.2989	76.9088	70.9901	81.9807	89.4575	89.5427	NA	NA	NA	NA	NA	NA	NA	NA	NA	NA	NA	NA	NA	NA
AT1G63480	-0.0186097	0.867286	0.957118	No change	58.2379	58.4129	54.6819	57.907	61.2305	63.5006	NA	NA	NA	NA	NA	NA	NA	NA	NA	NA	NA	NA	NA	NA
AT1G63490	-0.0412794	0.733435	0.909342	No change	8.13483	8.39904	6.66026	7.50083	7.88085	8.65906	NA	NA	NA	NA	NA	NA	NA	NA	NA	NA	NA	NA	NA	NA
AT1G63500	-0.174255	0.10764	0.315063	No change	22.3247	24.6528	19.3765	21.2127	21.0887	20.4022	NP_176539.4	0.313826	0.43709	No change	85	99.1	87.7	112.2	91	101.3	149.1	103.1	113.1	158.8
AT1G63520	-0.808718	0.348539	0.636977	No change	0.326805	0.347433	0.21371	0.364789	0	0.178818	NA	NA	NA	NA	NA	NA	NA	NA	NA	NA	NA	NA	NA	NA
AT1G63530	-1.50559	0.235214	0.510861	No change	0.089921	0.043606	0.020219	0	0.055349	0	NA	NA	NA	NA	NA	NA	NA	NA	NA	NA	NA	NA	NA	NA
AT1G63540	1.08694	0.418721	0.699824	No change	0.03982	0.384889	0.035456	0.349315	0.271064	0.412216	NA	NA	NA	NA	NA	NA	NA	NA	NA	NA	NA	NA	NA	NA
AT1G63610	-0.0826063	0.554792	0.805448	No change	22.1517	30.935	23.8638	23.27	26.0445	28.75	NA	NA	NA	NA	NA	NA	NA	NA	NA	NA	NA	NA	NA	NA
AT1G63630	0.94671	0.000609491	0.00658721	No change	2.80375	3.41216	3.82313	6.21978	7.20355	6.41057	NA	NA	NA	NA	NA	NA	NA	NA	NA	NA	NA	NA	NA	NA
AT1G63640	-0.0791636	0.387401	0.672904	No change	23.0621	23.0714	19.0335	20.9397	21.784	22.9666	NA	NA	NA	NA	NA	NA	NA	NA	NA	NA	NA	NA	NA	NA
AT1G63650	0.122164	0.461669	0.734688	No change	19.608	20.2259	20.5179	19.1084	25.795	26.2237	NA	NA	NA	NA	NA	NA	NA	NA	NA	NA	NA	NA	NA	NA
AT1G63660	-0.583908	4.88e-05	0.000808875	No change	49.6829	44.1056	32.6146	28.5838	30.9733	31.9373	NP_176553.1	-0.148801	0.716152	No change	2513.8	2094.5	2440.2	1926.4	1966.8	1889.3	2054.3	1756.9	2039.3	1832.6
AT1G63670	0.0288886	0.84039	0.957118	No change	8.25612	8.90777	6.54278	8.67117	6.96802	9.57897	NA	NA	NA	NA	NA	NA	NA	NA	NA	NA	NA	NA	NA	NA
AT1G63680	-0.157168	0.164518	0.413064	No change	26.2333	29.3449	23.5897	22.3487	26.3304	27.3094	NA	NA	NA	NA	NA	NA	NA	NA	NA	NA	NA	NA	NA	NA
AT1G63690	0.12782	0.321384	0.611	No change	45.8837	51.9119	42.2657	63.2869	46.4919	55.7825	NA	NA	NA	NA	NA	NA	NA	NA	NA	NA	NA	NA	NA	NA
AT1G63700	-0.0704905	0.516297	0.777114	No change	18.3624	18.4756	14.2647	18.0082	16.507	18.1073	NA	NA	NA	NA	NA	NA	NA	NA	NA	NA	NA	NA	NA	NA
AT1G63710	-0.980832	0.159447	0.404498	No change	0.121467	1.01719	0.673312	0.35848	0.12575	0.529727	NA	NA	NA	NA	NA	NA	NA	NA	NA	NA	NA	NA	NA	NA
AT1G63720	0.152415	0.744707	0.914806	No change	1.18591	1.77701	0.738706	2.13926	1.03289	1.16013	NA	NA	NA	NA	NA	NA	NA	NA	NA	NA	NA	NA	NA	NA
AT1G63730	-0.377263	0.185262	0.443726	No change	1.68277	2.03064	1.40154	1.6086	1.10936	1.42792	NA	NA	NA	NA	NA	NA	NA	NA	NA	NA	NA	NA	NA	NA
AT1G63740	-0.16458	0.396578	0.680724	No change	3.18543	3.07456	2.23471	3.0494	2.46623	2.47989	NA	NA	NA	NA	NA	NA	NA	NA	NA	NA	NA	NA	NA	NA
AT1G63750	0.557049	0.195224	0.458186	No change	0.402731	0.345145	0.347116	0.513798	0.513274	0.714625	NA	NA	NA	NA	NA	NA	NA	NA	NA	NA	NA	NA	NA	NA
AT1G63760	0.0222075	0.980437	0.991848	No change	0.280337	0.327612	0.108355	0.318118	0.201919	0.242528	NA	NA	NA	NA	NA	NA	NA	NA	NA	NA	NA	NA	NA	NA
AT1G63770	-0.153209	0.0615297	0.215975	No change	69.4752	70.0855	57.9818	63.269	62.0017	66.0983	NP_001117543.4	-0.169745	0.66502	No change	10516.5	9166.7	10656.1	9171.1	10089.4	9404.4	8966.4	9576.7	8952.6	7527.9
AT1G63780	-0.405896	0.0403156	0.161003	No change	45.7295	37.9624	35.3102	28.3095	32.6119	34.3691	NP_176564.1	-0.21424	0.443395	No change	44.1	33.8	36.3	43.2	52.2	32.8	36.8	37.3	37.2	50.9
AT1G63800	0.762733	2.04e-05	0.000386279	No change	40.4335	50.7488	57.0792	109.702	75.8626	84.6083	NA	NA	NA	NA	NA	NA	NA	NA	NA	NA	NA	NA	NA	NA
AT1G63810	-0.511839	0.00713951	0.0454343	No change	30.5783	26.7639	21.5439	15.0326	22.8391	20.7982	NP_176566.3	0.205393	0.432979	No change	364	399.4	348.4	447.4	392.9	460.3	399.6	456.1	433	453.2
AT1G63820	3.00796	0.0584123	0.208724	No change	0	0.032449	0	0	0.201163	0.085053	NA	NA	NA	NA	NA	NA	NA	NA	NA	NA	NA	NA	NA	NA
AT1G63830	0.070446	0.569161	0.81398	No change	57.563	68.0446	67.8173	70.1394	69.4875	83.4631	NA	NA	NA	NA	NA	NA	NA	NA	NA	NA	NA	NA	NA	NA
AT1G63840	0.615752	0.0266192	0.120113	No change	5.30058	9.0953	5.26535	13.0515	7.8528	11.3087	NA	NA	NA	NA	NA	NA	NA	NA	NA	NA	NA	NA	NA	NA
AT1G63850	0.106047	0.406365	0.689449	No change	17.8534	17.7273	14.2214	18.1564	19.1715	21.1849	NA	NA	NA	NA	NA	NA	NA	NA	NA	NA	NA	NA	NA	NA
AT1G63855	-0.243364	0.398015	0.682298	No change	2.97961	4.31448	4.30305	3.95536	2.98547	3.44893	NA	NA	NA	NA	NA	NA	NA	NA	NA	NA	NA	NA	NA	NA
AT1G63900	-0.236302	0.0615239	0.215975	No change	19.3007	24.6558	22.0238	23.4417	18.1146	19.8053	NA	NA	NA	NA	NA	NA	NA	NA	NA	NA	NA	NA	NA	NA
AT1G63930	2.17062	4.81e-06	0.000111227	Up in drmy1	0.215036	0.133263	0.120284	0.478503	1.03415	0.805947	NA	NA	NA	NA	NA	NA	NA	NA	NA	NA	NA	NA	NA	NA
AT1G63940	-0.226568	0.0853101	0.270297	No change	89.0877	81.4209	75.6838	65.3851	74.8543	86.5123	NP_849839.1	-0.253257	0.481657	No change	4155.4	4423.2	4132.3	4074.8	4230.8	3484.9	3273.6	3490.4	3598.8	2975.1
AT1G63970	-0.0602606	0.717917	0.902647	No change	29.5041	37.5835	26.4126	29.313	33.8831	33.1438	NA	NA	NA	NA	NA	NA	NA	NA	NA	NA	NA	NA	NA	NA
AT1G63980	-0.657786	1.84e-07	6.06e-06	No change	138.533	126.271	106.632	86.6263	86.5284	77.4325	NA	NA	NA	NA	NA	NA	NA	NA	NA	NA	NA	NA	NA	NA
AT1G63990	0.457578	0.492055	0.75846	No change	0.375119	0.318385	0.405168	0.775335	0.345168	0.424815	NA	NA	NA	NA	NA	NA	NA	NA	NA	NA	NA	NA	NA	NA
AT1G64040	-0.172567	0.0394902	0.158669	No change	52.0871	54.462	47.9081	51.188	48.6488	47.857	NP_176587.1	-0.0499049	0.754061	No change	48.3	41.7	50.1	45.2	47.5	47	43.1	45.9	54.1	40.7
AT1G64050	-0.311532	0.00520852	0.0359518	No change	20.2467	20.5088	15.7228	17.9159	15.0174	16.1357	NA	NA	NA	NA	NA	NA	NA	NA	NA	NA	NA	NA	NA	NA
AT1G64060	-0.237759	0.282551	0.567786	No change	2.05962	3.14217	1.92857	2.40066	1.9062	2.06757	NA	NA	NA	NA	NA	NA	NA	NA	NA	NA	NA	NA	NA	NA
AT1G64080	0.48109	0.00017985	0.00242824	No change	7.9941	9.46645	6.9605	14.4358	11.1394	11.7741	NA	NA	NA	NA	NA	NA	NA	NA	NA	NA	NA	NA	NA	NA
AT1G64090	-0.0921474	0.585308	0.82473	No change	104.935	83.6086	88.692	78.9044	103.142	96.0403	NP_001185307.1	0.607863	0.126494	No change	74.1	75.5	49.2	81	56.1	91.4	112.9	87.6	131.9	137.2
AT1G64100	0.367127	0.28906	0.5754	No change	1.90904	1.48263	2.08398	1.85909	3.13257	2.61193	NA	NA	NA	NA	NA	NA	NA	NA	NA	NA	NA	NA	NA	NA
AT1G64105	-0.0212752	0.843744	0.957118	No change	100.443	104.214	87.8922	101.766	107.38	104.147	NA	NA	NA	NA	NA	NA	NA	NA	NA	NA	NA	NA	NA	NA
AT1G64110	-0.0258862	0.983032	0.99276	No change	0.526373	1.49416	0.398078	2.24356	0.169534	0.177198	NA	NA	NA	NA	NA	NA	NA	NA	NA	NA	NA	NA	NA	NA
AT1G64140	0.0767188	0.468836	0.740744	No change	26.1208	27.5296	21.9	31.6186	27.1196	29.0159	NA	NA	NA	NA	NA	NA	NA	NA	NA	NA	NA	NA	NA	NA
AT1G64142	0.0767188	0.468836	0.740744	No change	26.1208	27.5296	21.9	31.6186	27.1196	29.0159	NA	NA	NA	NA	NA	NA	NA	NA	NA	NA	NA	NA	NA	NA
AT1G64150	0.137691	0.442148	0.719866	No change	9.96216	15.2434	13.2423	18.265	13.4672	14.2464	NA	NA	NA	NA	NA	NA	NA	NA	NA	NA	NA	NA	NA	NA
AT1G64170	-0.20656	0.538491	0.793286	No change	0.450935	0.598084	0.469544	0.421147	0.420151	0.605216	NA	NA	NA	NA	NA	NA	NA	NA	NA	NA	NA	NA	NA	NA
AT1G64180	0.418599	0.0246725	0.114037	No change	4.03376	5.95064	3.30493	7.16114	5.7436	6.24167	NA	NA	NA	NA	NA	NA	NA	NA	NA	NA	NA	NA	NA	NA
AT1G64185	-0.476999	0.148366	0.386847	No change	14.1409	10.2317	11.0552	9.64416	11.4619	6.53891	NA	NA	NA	NA	NA	NA	NA	NA	NA	NA	NA	NA	NA	NA
AT1G64190	-0.311935	0.0228786	0.107948	No change	47.4012	40.8496	33.7734	32.7291	36.9004	37.3869	NP_176601.1	-0.234465	0.520195	No change	1553.1	1391.5	1587.2	1313.6	1462.5	1348.9	1242.5	1250.2	1234.7	947.2
AT1G64200	0.704973	0.0752891	0.247716	No change	9.05394	5.4302	3.22633	6.32862	10.1335	14.4924	NA	NA	NA	NA	NA	NA	NA	NA	NA	NA	NA	NA	NA	NA
AT1G64220	-1.20803	7.11e-05	0.00111144	Down in drmy1	323.254	391.381	303.581	169.927	185.292	115.93	NA	NA	NA	NA	NA	NA	NA	NA	NA	NA	NA	NA	NA	NA
AT1G64230	0.0574572	0.809438	0.948899	No change	88.4926	93.9201	81.9106	128.83	77.1227	84.9577	NP_001154446.1	-0.0499049	0.967073	No change	492.1	547	518.8	442.8	496	526.7	479.4	472.8	482.4	360.4
AT1G64240	0.690789	0.182604	0.440283	No change	0.218553	0.202957	0.173215	0.308791	0.368762	0.341418	NA	NA	NA	NA	NA	NA	NA	NA	NA	NA	NA	NA	NA	NA
AT1G64250	0.10045	0.755537	0.920719	No change	0.665977	0.635517	0.432163	0.521406	0.6011	0.856921	NA	NA	NA	NA	NA	NA	NA	NA	NA	NA	NA	NA	NA	NA
AT1G64255	-0.066658	0.913686	0.966069	No change	0.367512	0.261401	0.209539	0.26927	0.216584	0.383663	NA	NA	NA	NA	NA	NA	NA	NA	NA	NA	NA	NA	NA	NA
AT1G64260	-0.361357	0.2173	0.487511	No change	2.47482	1.76467	2.42455	1.77306	1.83648	1.9682	NA	NA	NA	NA	NA	NA	NA	NA	NA	NA	NA	NA	NA	NA
AT1G64270	0.0241907	0.845006	0.957118	No change	15.7048	19.1702	14.9997	20.6253	16.91	16.483	NA	NA	NA	NA	NA	NA	NA	NA	NA	NA	NA	NA	NA	NA
AT1G64280	-0.194951	0.15337	0.394716	No change	10.4395	12.9172	9.71182	11.9715	9.44796	10.0787	NA	NA	NA	NA	NA	NA	NA	NA	NA	NA	NA	NA	NA	NA
AT1G64300	0.0745487	0.71223	0.900213	No change	1.92581	2.69273	2.03267	2.4483	2.40837	2.47338	NA	NA	NA	NA	NA	NA	NA	NA	NA	NA	NA	NA	NA	NA
AT1G64310	-1.02387	0.0606205	0.213653	No change	1.28529	1.23137	0.719291	0.54345	0.427574	0.685204	NA	NA	NA	NA	NA	NA	NA	NA	NA	NA	NA	NA	NA	NA
AT1G64320	-0.689385	0.0373602	0.152612	No change	1.9817	2.81517	1.82489	1.62379	1.59869	1.03877	NA	NA	NA	NA	NA	NA	NA	NA	NA	NA	NA	NA	NA	NA
AT1G64330	0.0110495	0.916788	0.967206	No change	23.5264	25.2623	21.2345	25.4335	24.9256	25.1731	NP_176615.1	0.653519	0.025642	Up in drmy1	426.7	392.1	384.7	453.7	376.8	616.7	699.6	582	601	742.8
AT1G64350	-0.173974	0.251419	0.531417	No change	17.854	18.2925	20.58	18.2427	19.4133	17.2055	NP_564830.1	0.128293	0.835165	No change	67.2	50.6	66.1	70.9	74.3	69.3	89.3	73.4	68.6	89.9
AT1G64355	0.108863	0.430532	0.709664	No change	26.0105	27.7916	27.1877	33.5793	30.2245	30.0526	NA	NA	NA	NA	NA	NA	NA	NA	NA	NA	NA	NA	NA	NA
AT1G64370	-0.737608	0.287103	0.573028	No change	0.578755	2.48753	1.33025	2.2262	0.324588	0.420377	NA	NA	NA	NA	NA	NA	NA	NA	NA	NA	NA	NA	NA	NA
AT1G64380	-0.288739	0.525354	0.784126	No change	2.97297	6.46262	3.15571	5.41963	2.97384	2.92987	NA	NA	NA	NA	NA	NA	NA	NA	NA	NA	NA	NA	NA	NA
AT1G64385	0.0527578	0.550667	0.802577	No change	47.4646	47.163	45.1933	54.8636	50.2185	49.9801	NA	NA	NA	NA	NA	NA	NA	NA	NA	NA	NA	NA	NA	NA
AT1G64390	0.0847412	0.688371	0.890431	No change	42.3032	45.2573	27.7862	40.6188	41.5868	52.0205	NA	NA	NA	NA	NA	NA	NA	NA	NA	NA	NA	NA	NA	NA
AT1G64400	-0.156302	0.721688	0.903844	No change	0.359115	0.294301	0.249719	0.250097	0.258732	0.353675	NA	NA	NA	NA	NA	NA	NA	NA	NA	NA	NA	NA	NA	NA
AT1G64405	1.44523	0.145251	0.381518	No change	0.560035	1.38266	0.381215	4.34933	1.21566	1.27145	NA	NA	NA	NA	NA	NA	NA	NA	NA	NA	NA	NA	NA	NA
AT1G64430	-0.00154303	0.987418	0.994246	No change	15.7057	19.0404	15.4296	20.2023	16.8472	17.9118	NA	NA	NA	NA	NA	NA	NA	NA	NA	NA	NA	NA	NA	NA
AT1G64440	0.154771	0.159898	0.405411	No change	16.4367	19.1776	16.3699	20.6148	21.449	20.7011	NP_176625.1	0.260628	0.446653	No change	140.6	179.6	153.2	157.5	152.3	167.4	184.9	178.2	206	183.5
AT1G64450	0.323329	0.0243533	0.112973	No change	25.9469	27.1837	27.4249	35.2278	39.6098	37.9061	NA	NA	NA	NA	NA	NA	NA	NA	NA	NA	NA	NA	NA	NA
AT1G64460	0.333101	0.01242	0.0687559	No change	11.1537	10.8427	10.8905	14.9618	14.1359	16.0259	NA	NA	NA	NA	NA	NA	NA	NA	NA	NA	NA	NA	NA	NA
AT1G64470	0.206389	0.365288	0.652069	No change	15.7432	14.2404	9.29979	12.3654	16.2591	19.4016	NA	NA	NA	NA	NA	NA	NA	NA	NA	NA	NA	NA	NA	NA
AT1G64480	-2.14997	0.449799	NA	No change	0.179614	0.355459	0	0	0.110419	0	NA	NA	NA	NA	NA	NA	NA	NA	NA	NA	NA	NA	NA	NA
AT1G64490	-0.556545	0.0115917	0.0652663	No change	67.2048	63.0478	60.5003	55.7925	42.6486	41.1668	NP_564835.1	-0.813499	0.0182576	Down in drmy1	155.7	104.6	137.4	86.4	97.2	52.7	59.5	69.3	49.8	62.9
AT1G64500	0.422674	0.12963	0.354737	No change	4.25197	11.1348	6.59952	14.6097	9.71494	8.99752	NA	NA	NA	NA	NA	NA	NA	NA	NA	NA	NA	NA	NA	NA
AT1G64510	-0.0729021	0.707405	0.898423	No change	106.469	173.383	145.257	117.086	154.683	169.414	NA	NA	NA	NA	NA	NA	NA	NA	NA	NA	NA	NA	NA	NA
AT1G64520	-0.247986	0.0978191	0.296388	No change	220.998	202.783	184.436	154.466	198.471	201.677	NP_176633.1	0.543001	0.0746883	No change	292.2	276.1	268	356.3	261.4	443.7	402.1	355.2	370.5	476.9
AT1G64530	0.113364	0.373912	0.660368	No change	8.66709	8.6814	6.85908	10.2234	8.54397	9.78601	NA	NA	NA	NA	NA	NA	NA	NA	NA	NA	NA	NA	NA	NA
AT1G64540	0.696565	0.362815	0.649879	No change	0.184891	0.217399	0.066738	0.247116	0.317841	0.24157	NA	NA	NA	NA	NA	NA	NA	NA	NA	NA	NA	NA	NA	NA
AT1G64550	-0.475368	1.69e-10	1.06e-08	No change	57.7002	58.445	51.2864	44.564	42.2385	43.2054	NP_176636.1	0.111031	0.632924	No change	415.3	447.3	441.4	458.7	438.1	447.9	477.4	476.8	451.4	489.2
AT1G64560	-0.529334	0.443619	0.721069	No change	1.91569	1.59088	1.85769	0.805093	2.11062	1.13523	NA	NA	NA	NA	NA	NA	NA	NA	NA	NA	NA	NA	NA	NA
AT1G64561	-0.328076	0.635545	0.855939	No change	2.09194	1.04642	0.828388	1.08047	0.833675	1.42591	NA	NA	NA	NA	NA	NA	NA	NA	NA	NA	NA	NA	NA	NA
AT1G64563	0.496011	0.358359	0.645404	No change	0.793297	0.453103	0.275654	0.62111	0.752708	0.739915	NA	NA	NA	NA	NA	NA	NA	NA	NA	NA	NA	NA	NA	NA
AT1G64570	-0.111384	0.407965	0.690909	No change	7.9691	8.5513	5.90395	7.58296	6.77572	8.04673	NA	NA	NA	NA	NA	NA	NA	NA	NA	NA	NA	NA	NA	NA
AT1G64572	0.201684	0.39813	0.682344	No change	34.273	47.6729	39.5776	64.0186	46.3107	42.0034	NA	NA	NA	NA	NA	NA	NA	NA	NA	NA	NA	NA	NA	NA
AT1G64580	-0.0898933	0.679541	0.88493	No change	8.81566	6.81932	6.93495	7.45151	8.04375	7.02897	NA	NA	NA	NA	NA	NA	NA	NA	NA	NA	NA	NA	NA	NA
AT1G64583	-0.203092	0.417943	0.699096	No change	2.53925	3.02324	2.29093	3.08465	2.02691	2.26431	NA	NA	NA	NA	NA	NA	NA	NA	NA	NA	NA	NA	NA	NA
AT1G64590	1.59229	0.530041	NA	No change	0.083564	0	0.024866	0.19587	0.070472	0.109644	NA	NA	NA	NA	NA	NA	NA	NA	NA	NA	NA	NA	NA	NA
AT1G64600	-0.738602	3.12e-10	1.88e-08	No change	29.9868	28.4892	22.4063	17.5533	18.143	17.1975	NA	NA	NA	NA	NA	NA	NA	NA	NA	NA	NA	NA	NA	NA
AT1G64610	-0.265721	0.102656	0.305796	No change	4.55866	4.83585	4.09451	4.34989	3.85454	3.83859	NA	NA	NA	NA	NA	NA	NA	NA	NA	NA	NA	NA	NA	NA
AT1G64618	-1.27551	0.498368	NA	No change	0	0.283332	0.520786	0.387502	0	0	NA	NA	NA	NA	NA	NA	NA	NA	NA	NA	NA	NA	NA	NA
AT1G64620	0.382539	0.00596055	0.0397122	No change	15.7035	16.7487	13.6703	23.6431	20.5117	21.288	NA	NA	NA	NA	NA	NA	NA	NA	NA	NA	NA	NA	NA	NA
AT1G64625	0.445134	0.104269	0.308405	No change	4.18213	5.77696	5.36379	4.87291	9.09445	8.48606	NA	NA	NA	NA	NA	NA	NA	NA	NA	NA	NA	NA	NA	NA
AT1G64628	0.158098	0.218067	0.488452	No change	5.30237	6.09054	5.64651	7.62073	6.40965	6.82863	NA	NA	NA	NA	NA	NA	NA	NA	NA	NA	NA	NA	NA	NA
AT1G64630	0.158098	0.218067	0.488452	No change	5.30237	6.09054	5.64651	7.62073	6.40965	6.82863	NA	NA	NA	NA	NA	NA	NA	NA	NA	NA	NA	NA	NA	NA
AT1G64640	0.504121	0.0246855	0.114073	No change	24.2724	24.0593	23.8635	25.2538	41.4776	45.6273	NA	NA	NA	NA	NA	NA	NA	NA	NA	NA	NA	NA	NA	NA
AT1G64650	0.0478809	0.69209	0.892596	No change	73.4955	68.9786	60.6167	66.1695	72.9393	89.0654	NP_176646.1	0.777367	0.00844633	Up in drmy1	405	487.6	426.6	627.1	632.4	660.1	918.2	774.2	836	1429.3
AT1G64660	0.773509	0.000203765	0.00269437	No change	11.8066	16.8312	16.1305	38.3083	22.6285	25.974	NP_176647.1	0.484396	0.091956	No change	435.8	433.1	448.8	485.7	454.8	641.7	591.7	627.9	670.5	596.3
AT1G64670	-0.037873	0.812361	0.95047	No change	24.1529	20.1038	25.2448	24.5922	25.4241	25.9246	NA	NA	NA	NA	NA	NA	NA	NA	NA	NA	NA	NA	NA	NA
AT1G64680	-0.284805	0.13677	0.366829	No change	16.9269	29.7102	20.8158	21.999	18.832	19.6635	NA	NA	NA	NA	NA	NA	NA	NA	NA	NA	NA	NA	NA	NA
AT1G64690	0.55155	0.0592361	0.210728	No change	0.716083	0.950512	0.899194	0.924	1.64744	1.47168	NA	NA	NA	NA	NA	NA	NA	NA	NA	NA	NA	NA	NA	NA
AT1G64700	-0.670114	0.117435	0.332989	No change	1.41967	1.76645	0.770621	0.479082	1.14872	1.04058	NA	NA	NA	NA	NA	NA	NA	NA	NA	NA	NA	NA	NA	NA
AT1G64710	-0.376514	0.014315	0.0764283	No change	27.4639	27.7339	26.764	23.4583	27.1436	20.2337	NP_176652.3	0.0551957	0.850927	No change	266	223.3	240.4	226.2	219.8	230.1	288.8	223.9	239.1	235.1
AT1G64720	0.132508	0.568613	0.81351	No change	77.3449	115.223	97.2571	162.937	97.165	90.28	NA	NA	NA	NA	NA	NA	NA	NA	NA	NA	NA	NA	NA	NA
AT1G64740	0.251418	0.0416935	0.164906	No change	21.2874	22.6763	19.4664	30.7434	25.6054	26.1177	NA	NA	NA	NA	NA	NA	NA	NA	NA	NA	NA	NA	NA	NA
AT1G64750	-0.0257074	0.888365	0.957898	No change	318.913	270.902	352.614	334.575	348.405	332.106	NA	NA	NA	NA	NA	NA	NA	NA	NA	NA	NA	NA	NA	NA
AT1G64760	0.426903	0.115665	0.32996	No change	15.9037	15.5675	16.0723	13.2022	26.4215	29.4769	NP_001031232.1	0.0908534	0.679202	No change	406.6	426.3	434.9	415.5	401.1	443.5	387.6	442.7	443.8	421.5
AT1G64770	-0.151099	0.520743	0.780478	No change	21.138	49.669	34.0712	30.8991	33.255	36.9126	NP_564840.1	-0.258425	0.438701	No change	175.3	136.6	167.5	143.6	132.5	109.6	143.9	120	103.9	135
AT1G64780	0.418527	0.0632006	0.219742	No change	16.8999	21.3435	12.4383	30.3074	25.7981	19.0143	NA	NA	NA	NA	NA	NA	NA	NA	NA	NA	NA	NA	NA	NA
AT1G64790	-0.847942	4.05e-11	2.85e-09	No change	31.4881	28.6221	21.5422	14.8164	16.4155	17.3658	NP_001185313.1	0.349365	0.303163	No change	169.7	201.9	163.9	241.8	189.7	239.4	364.9	195.3	241.7	405.3
AT1G64810	0.0142872	0.904829	0.96164	No change	15.632	19.4338	15.2821	20.6095	16.7831	16.999	NA	NA	NA	NA	NA	NA	NA	NA	NA	NA	NA	NA	NA	NA
AT1G64820	-0.868056	0.264684	0.547209	No change	0.259856	0.422414	0.26123	0.269031	0.140958	0.149449	NA	NA	NA	NA	NA	NA	NA	NA	NA	NA	NA	NA	NA	NA
AT1G64840	0.129215	0.374158	0.660679	No change	9.35595	8.84944	9.46685	11.9308	10.7529	9.99602	NP_176664.2	-0.416962	0.200437	No change	66.7	67.6	60.6	71.6	66.6	50.8	52.7	47.1	46.9	50
AT1G64850	0.345893	0.0516538	0.191849	No change	38.5733	43.092	46.1766	71.798	53.4054	50.3717	NA	NA	NA	NA	NA	NA	NA	NA	NA	NA	NA	NA	NA	NA
AT1G64860	0.195529	0.161791	0.408504	No change	18.8565	26.1725	20.0492	29.8407	22.471	26.4154	NA	NA	NA	NA	NA	NA	NA	NA	NA	NA	NA	NA	NA	NA
AT1G64880	-0.709863	2.3e-06	5.91e-05	No change	96.6539	81.1945	67.8839	46.7392	54.9974	56.6915	NP_564842.1	-0.496142	0.120175	No change	41.1	20.4	20.5	26.8	26.1	16.9	18.5	15.8	22.4	31.8
AT1G64890	0.0464475	0.819805	0.953723	No change	4.42195	4.82959	3.17781	5.28788	3.58326	4.94028	NA	NA	NA	NA	NA	NA	NA	NA	NA	NA	NA	NA	NA	NA
AT1G64900	0.238346	0.379475	0.665797	No change	9.25153	18.092	7.63523	18.8387	14.8527	11.9227	NA	NA	NA	NA	NA	NA	NA	NA	NA	NA	NA	NA	NA	NA
AT1G64930	0.615981	0.187344	0.446764	No change	0.505755	0.563161	0.433992	0.760022	0.941783	0.862291	NA	NA	NA	NA	NA	NA	NA	NA	NA	NA	NA	NA	NA	NA
AT1G64940	0.96177	0.00649037	0.0422751	No change	1.91933	2.63152	1.59783	4.44343	4.87537	3.70729	NA	NA	NA	NA	NA	NA	NA	NA	NA	NA	NA	NA	NA	NA
AT1G64950	0.962155	7.41e-16	9.6e-14	No change	5.99023	6.66015	6.33913	13.7645	14.5085	12.3238	NA	NA	NA	NA	NA	NA	NA	NA	NA	NA	NA	NA	NA	NA
AT1G64960	-0.141032	0.284146	0.569409	No change	7.2964	6.38554	5.93672	6.5729	6.51686	5.93683	NA	NA	NA	NA	NA	NA	NA	NA	NA	NA	NA	NA	NA	NA
AT1G64970	0.391975	0.0034175	0.0258747	No change	34.4372	43.129	32.4878	55.4542	54.2348	47.5408	NP_176677.1	0.652601	0.0565176	No change	156.9	153.3	157.3	170.9	205.4	241.8	335.5	247.3	235.3	329.5
AT1G64980	0.0703434	0.706458	0.898368	No change	32.3381	35.2174	28.4099	30.7147	36.1294	41.3832	NP_001321543.1	-0.0484122	0.939777	No change	309.2	341.1	351.6	312.1	346.7	311	342	349.3	330	309.4
AT1G64990	0.0417993	0.742856	0.913676	No change	30.6793	28.7732	23.935	27.357	31.073	32.0933	NA	NA	NA	NA	NA	NA	NA	NA	NA	NA	NA	NA	NA	NA
AT1G65000	0.282682	0.417133	0.698276	No change	5.85145	9.80032	7.51429	14.609	7.49144	7.63327	NA	NA	NA	NA	NA	NA	NA	NA	NA	NA	NA	NA	NA	NA
AT1G65010	-0.330387	0.0172435	0.0877075	No change	29.3638	28.3502	19.617	19.4037	21.4759	24.0113	NP_176681.4	-0.120294	0.78689	No change	6696.1	6888.1	7341.5	6867.9	7454.5	6338.4	5296.9	6921.2	6368.6	5733.9
AT1G65020	0.245481	0.0685121	0.232268	No change	19.1435	16.6372	15.2715	23.837	20.9073	20.7143	NP_176682.1	0.777367	0.0235657	Up in drmy1	139.2	162.4	138.9	193.3	182.7	278.3	288	214	261.6	341.8
AT1G65030	-0.390235	0.0581316	0.208093	No change	47.0464	38.6515	36.4279	24.1756	42.1176	34.7623	NP_176683.1	0.0676387	0.88853	No change	137.1	136.4	150.3	144.7	122.2	133.2	158.8	143.7	137.9	152.9
AT1G65032	0.183061	0.586744	0.825763	No change	10.9877	12.2998	12.8087	18.1175	14.9079	10.4201	NA	NA	NA	NA	NA	NA	NA	NA	NA	NA	NA	NA	NA	NA
AT1G65040	-0.00311354	0.987378	0.994246	No change	3.60114	5.02491	5.04564	6.29779	3.96127	5.28891	NA	NA	NA	NA	NA	NA	NA	NA	NA	NA	NA	NA	NA	NA
AT1G65050	-4.94139	0.000533395	0.00589257	Down in drmy1	0.382397	0.607981	0.568325	0	0	0	NA	NA	NA	NA	NA	NA	NA	NA	NA	NA	NA	NA	NA	NA
AT1G65060	0.76684	0.02429	0.112803	No change	14.5989	14.2521	12.042	9.7266	27.4051	38.1738	NP_176686.1	0.195348	0.687416	No change	77.1	82.9	88.3	68.7	85.2	79.6	103.3	85.6	94.9	109.4
AT1G65070	-0.197564	0.018724	0.0930638	No change	18.3789	21.2349	17.1546	18.8701	16.6495	17.7355	NA	NA	NA	NA	NA	NA	NA	NA	NA	NA	NA	NA	NA	NA
AT1G65080	-0.772784	0.000211904	0.00278501	No change	9.75566	9.43195	6.24095	5.56058	5.69087	4.71879	NA	NA	NA	NA	NA	NA	NA	NA	NA	NA	NA	NA	NA	NA
AT1G65090	-0.53714	0.667372	NA	No change	0.088039	0.118804	0.054672	0.081232	0.074053	0.04254	NA	NA	NA	NA	NA	NA	NA	NA	NA	NA	NA	NA	NA	NA
AT1G65110	-1.20767	8.23e-08	3.01e-06	Down in drmy1	4.46036	5.45607	3.63948	2.29325	1.86287	2.03162	NA	NA	NA	NA	NA	NA	NA	NA	NA	NA	NA	NA	NA	NA
AT1G65120	-0.732278	0.00417526	0.0302534	No change	1.16655	1.11577	0.965288	0.754843	0.764246	0.553094	NA	NA	NA	NA	NA	NA	NA	NA	NA	NA	NA	NA	NA	NA
AT1G65130	-0.725778	0.003496	0.0263268	No change	1.77317	1.84278	1.25122	1.14015	0.880785	1.08644	NA	NA	NA	NA	NA	NA	NA	NA	NA	NA	NA	NA	NA	NA
AT1G65140	0.52936	0.200085	0.464791	No change	0.706335	1.08961	0.928397	1.78328	1.13358	1.19475	NA	NA	NA	NA	NA	NA	NA	NA	NA	NA	NA	NA	NA	NA
AT1G65150	-0.664462	0.114431	0.327534	No change	0.480588	0.794576	0.702174	0.589634	0.395381	0.363637	NA	NA	NA	NA	NA	NA	NA	NA	NA	NA	NA	NA	NA	NA
AT1G65180	-0.031705	0.900441	0.960095	No change	2.43831	2.89789	2.1022	2.96801	2.63207	2.12643	NA	NA	NA	NA	NA	NA	NA	NA	NA	NA	NA	NA	NA	NA
AT1G65190	-0.122337	0.716011	0.90205	No change	1.88138	2.23775	1.50714	2.06429	1.7577	1.53313	NA	NA	NA	NA	NA	NA	NA	NA	NA	NA	NA	NA	NA	NA
AT1G65200	-0.755048	2.15e-06	5.54e-05	No change	13.1574	12.4571	10.8049	7.17298	6.96269	8.54702	NA	NA	NA	NA	NA	NA	NA	NA	NA	NA	NA	NA	NA	NA
AT1G65220	0.124524	0.17537	0.429351	No change	54.085	63.9787	54.6471	75.681	64.387	62.3928	NP_564845.1	0.805705	0.0514078	No change	32.1	29.7	31.3	48.2	32.6	39.7	105.7	56.2	52.3	122.1
AT1G65230	0.31363	0.115379	0.329491	No change	11.6706	17.0466	13.096	23.9275	14.8186	16.748	NA	NA	NA	NA	NA	NA	NA	NA	NA	NA	NA	NA	NA	NA
AT1G65240	-0.0115874	0.984322	0.99309	No change	0.340197	0.122719	0.625803	0.248471	0.457921	0.481089	NA	NA	NA	NA	NA	NA	NA	NA	NA	NA	NA	NA	NA	NA
AT1G65250	0.0131595	0.956461	0.982121	No change	4.5867	4.80349	3.54623	5.6351	4.09248	3.98188	NA	NA	NA	NA	NA	NA	NA	NA	NA	NA	NA	NA	NA	NA
AT1G65260	0.0406809	0.751153	0.918107	No change	30.3172	37.8191	29.3538	37.0045	33.5395	36.6891	NP_564846.1	-0.114035	0.649318	No change	71.7	83.8	66.9	68.4	74.6	62.9	66.2	66.3	68.3	72.7
AT1G65270	0.0504393	0.642713	0.860301	No change	60.4625	59.311	56.0781	64.6121	69.4391	64.5263	NP_564847.1	0.306846	0.580316	No change	10.7	19.6	11.3	16.4	16.2	14.2	20.8	18.6	20	31.8
AT1G65280	-0.0512171	0.647961	0.86459	No change	27.8445	27.3661	23.124	29.2947	25.4532	26.7832	NA	NA	NA	NA	NA	NA	NA	NA	NA	NA	NA	NA	NA	NA
AT1G65290	-0.352681	0.0482695	0.183002	No change	448.136	362.799	406.819	291.681	386.649	336.322	NA	NA	NA	NA	NA	NA	NA	NA	NA	NA	NA	NA	NA	NA
AT1G65295	0.0970657	0.566835	0.812466	No change	70.8444	62.4962	67.0939	72.2367	81.1016	80.1016	NA	NA	NA	NA	NA	NA	NA	NA	NA	NA	NA	NA	NA	NA
AT1G65320	-0.0605905	0.735395	0.910113	No change	7.21952	6.91345	6.55841	9.03616	5.7241	6.81121	NA	NA	NA	NA	NA	NA	NA	NA	NA	NA	NA	NA	NA	NA
AT1G65370	-3.88692	1.45e-57	2.33e-54	Down in drmy1	19.322	21.463	22.9126	1.74549	1.62778	1.21777	NA	NA	NA	NA	NA	NA	NA	NA	NA	NA	NA	NA	NA	NA
AT1G65380	0.317498	0.0656808	0.225984	No change	3.91717	3.68193	2.70113	5.25204	4.351	4.20717	NA	NA	NA	NA	NA	NA	NA	NA	NA	NA	NA	NA	NA	NA
AT1G65410	-0.0351126	0.812483	0.95047	No change	14.1664	18.3033	14.4322	16.3821	15.7633	16.3501	NA	NA	NA	NA	NA	NA	NA	NA	NA	NA	NA	NA	NA	NA
AT1G65420	0.210386	0.46208	0.734766	No change	5.47319	6.53705	5.72138	8.57489	6.95098	5.99135	NA	NA	NA	NA	NA	NA	NA	NA	NA	NA	NA	NA	NA	NA
AT1G65430	0.0249345	0.801805	0.945328	No change	20.6205	22.6801	18.2121	22.5774	22.3809	22.0917	NA	NA	NA	NA	NA	NA	NA	NA	NA	NA	NA	NA	NA	NA
AT1G65440	-0.173767	0.175665	0.429659	No change	54.4794	54.2977	48.0871	57.7957	47.3432	44.8838	NP_176723.3	-0.0528949	0.957079	No change	918.2	1144.8	958	1226.1	1035.9	925.1	970.4	998.5	1057.2	1088.2
AT1G65450	-2.26527	0.0271075	0.121874	No change	0.035742	0.503328	1.01732	0.125835	0	0.120765	NA	NA	NA	NA	NA	NA	NA	NA	NA	NA	NA	NA	NA	NA
AT1G65470	0.00922513	0.942572	0.976991	No change	13.314	12.9324	10.4802	14.031	12.07	12.9158	NA	NA	NA	NA	NA	NA	NA	NA	NA	NA	NA	NA	NA	NA
AT1G65480	-0.99726	0.295171	0.582769	No change	0.405514	1.00611	0.244888	0.541614	0.250425	0.087401	NP_001320342.1	-0.579922	0.0921385	No change	157.7	129.1	136.5	125.5	132.6	89.2	88.7	98.1	82.1	81.9
AT1G65490	-0.231976	0.732626	0.908983	No change	0.654246	2.74593	2.52362	2.20913	1.82592	1.48534	NA	NA	NA	NA	NA	NA	NA	NA	NA	NA	NA	NA	NA	NA
AT1G65500	-1.0021	0.155151	0.396967	No change	1.5401	5.11584	3.43094	2.83652	0.694661	1.998	NA	NA	NA	NA	NA	NA	NA	NA	NA	NA	NA	NA	NA	NA
AT1G65520	0.544131	0.00249674	0.0203367	No change	9.18673	10.8666	10.8416	17.6473	15.5761	16.9828	NA	NA	NA	NA	NA	NA	NA	NA	NA	NA	NA	NA	NA	NA
AT1G65540	-0.440564	6.89e-05	0.00108426	No change	13.1017	12.8981	11.249	9.57839	9.37441	10.4118	NA	NA	NA	NA	NA	NA	NA	NA	NA	NA	NA	NA	NA	NA
AT1G65560	-0.595616	0.000548958	0.00602886	No change	12.9368	13.1718	10.819	8.6059	9.71026	7.92361	NP_176734.1	-0.0365259	0.960099	No change	315.4	254.3	347.5	254.9	275.3	257.9	339	268.4	264	300.4
AT1G65580	-0.169545	0.170421	0.422153	No change	24.5377	24.3509	18.4905	21.8649	19.8024	23.4254	NP_176736.2	0.286881	0.59484	No change	28	34.6	25.4	30.6	26.2	31.1	34.5	36.1	33	34.2
AT1G65590	0.058622	0.625958	0.849684	No change	8.97688	11.8234	8.95312	12.6091	10.1055	10.6164	NP_176737.2	0.362891	0.324958	No change	127.6	148.9	118.7	181	145.3	186.8	158.1	150.7	194.8	231.6
AT1G65620	-0.235698	0.365178	0.652023	No change	1.51683	2.29754	1.87002	1.71223	1.95453	1.68436	NA	NA	NA	NA	NA	NA	NA	NA	NA	NA	NA	NA	NA	NA
AT1G65650	-0.121858	0.215074	0.484116	No change	50.2952	48.045	47.9275	47.5622	49.3541	49.5528	NP_564858.1	0.149259	0.84705	No change	45	36.8	32	36.6	34.3	45.8	47.7	32	36.8	40.6
AT1G65660	-0.0811697	0.554539	0.805283	No change	44.2509	44.4862	38.8263	53.0842	35.9225	40.8172	NA	NA	NA	NA	NA	NA	NA	NA	NA	NA	NA	NA	NA	NA
AT1G65700	-0.259422	0.095007	0.290632	No change	105.769	94.7806	99.6264	79.4403	94.3914	90.817	NP_001031238.1	-0.0424568	0.82655	No change	93.2	104.8	100.6	102.5	95.4	92.9	109.5	97.7	96.9	143.6
AT1G65710	0.369875	0.148192	0.386516	No change	16.7209	14.4544	15.5692	13.548	24.427	27.2348	NA	NA	NA	NA	NA	NA	NA	NA	NA	NA	NA	NA	NA	NA
AT1G65720	0.479774	5.19e-13	4.93e-11	No change	240.444	248.177	230.53	383.701	352.477	378.851	NA	NA	NA	NA	NA	NA	NA	NA	NA	NA	NA	NA	NA	NA
AT1G65730	0.378745	0.278173	0.562318	No change	0.372325	0.345172	0.255585	0.284608	0.47966	0.599027	NA	NA	NA	NA	NA	NA	NA	NA	NA	NA	NA	NA	NA	NA
AT1G65760	5.55408	0.000201861	0.0026755	Up in drmy1	0	0	0	0.597326	0.14819	0.363282	NA	NA	NA	NA	NA	NA	NA	NA	NA	NA	NA	NA	NA	NA
AT1G65780	-0.17429	0.669818	0.879133	No change	0.6219	0.548762	0.42342	0.46903	0.547366	0.47346	NA	NA	NA	NA	NA	NA	NA	NA	NA	NA	NA	NA	NA	NA
AT1G65790	-0.358776	0.552857	0.804118	No change	0.100055	0.541858	0.182566	0.276987	0.121576	0.284058	NA	NA	NA	NA	NA	NA	NA	NA	NA	NA	NA	NA	NA	NA
AT1G65800	-0.0959975	0.868151	0.957118	No change	0.116185	0.453924	0.096775	0.169839	0.198121	0.273693	NA	NA	NA	NA	NA	NA	NA	NA	NA	NA	NA	NA	NA	NA
AT1G65810	0.118178	0.701718	0.896833	No change	2.22546	1.34797	1.39413	1.7752	1.78937	2.04454	NA	NA	NA	NA	NA	NA	NA	NA	NA	NA	NA	NA	NA	NA
AT1G65820	-0.0241059	0.799387	0.944423	No change	158.698	184.663	162.249	197.76	167.756	167.473	NA	NA	NA	NA	NA	NA	NA	NA	NA	NA	NA	NA	NA	NA
AT1G65840	-0.37508	0.0496507	0.18626	No change	13.5039	13.0588	11.2164	7.70168	11.2739	12.0681	NA	NA	NA	NA	NA	NA	NA	NA	NA	NA	NA	NA	NA	NA
AT1G65845	-0.50608	0.607383	0.838689	No change	0.58581	1.59092	1.06336	0.197805	0.908291	1.32997	NA	NA	NA	NA	NA	NA	NA	NA	NA	NA	NA	NA	NA	NA
AT1G65860	-2.35535	0.118531	NA	No change	0.225906	0.19705	0.044678	0	0.030602	0.064321	NA	NA	NA	NA	NA	NA	NA	NA	NA	NA	NA	NA	NA	NA
AT1G65870	0.593937	0.56169	0.809721	No change	0.295275	0.286693	0.256139	0	0.855882	0.532393	NA	NA	NA	NA	NA	NA	NA	NA	NA	NA	NA	NA	NA	NA
AT1G65880	0.584089	0.555119	0.805519	No change	0.145855	0.150313	0.059274	0.094263	0.218959	0.263747	NA	NA	NA	NA	NA	NA	NA	NA	NA	NA	NA	NA	NA	NA
AT1G65890	-1.23594	0.0265153	0.119813	No change	1.1904	1.10807	0.651884	0.241289	0.649808	0.44255	NA	NA	NA	NA	NA	NA	NA	NA	NA	NA	NA	NA	NA	NA
AT1G65900	0.265722	0.250251	0.530147	No change	38.3856	37.316	38.7495	30.9199	52.0919	62.713	NP_564864.1	0.521051	0.191175	No change	61.8	93.5	72.9	113	80.3	109.6	101.6	125.1	115.2	154.9
AT1G65910	-0.140592	0.519905	0.779892	No change	3.01613	3.12706	2.66025	2.64702	2.8719	3.02333	NA	NA	NA	NA	NA	NA	NA	NA	NA	NA	NA	NA	NA	NA
AT1G65920	0.227454	0.0959813	0.292735	No change	11.9492	11.1385	9.15529	12.9023	13.7217	13.8041	NA	NA	NA	NA	NA	NA	NA	NA	NA	NA	NA	NA	NA	NA
AT1G65930	-0.047103	0.746248	0.91604	No change	171.088	136.35	154.184	147.556	171.458	168.66	NP_176768.1	-0.147202	0.720882	No change	6592.7	7088.4	7128.9	6343	6538.6	6492.7	5902.1	5954.7	6068.6	5176.6
AT1G65950	-0.170403	0.351768	0.640199	No change	8.52663	9.20312	7.17291	8.99179	7.6924	6.77276	NA	NA	NA	NA	NA	NA	NA	NA	NA	NA	NA	NA	NA	NA
AT1G65960	-0.0716496	0.470129	0.741585	No change	180.138	178.928	145.572	160.909	171.998	196.608	NP_001117556.1	0.207893	0.428397	No change	5094.2	5300.8	5104.5	4925.4	5253.3	6096	5326.2	5897.6	5926.7	4998.1
AT1G65970	1.1537	0.191068	0.451804	No change	0.468143	0.416844	0.749066	2.61512	0.846355	0.782972	NP_176772.1	0.377401	0.374526	No change	49.9	75.5	65.3	61.2	92.4	132.3	62.3	197.1	84.8	74.7
AT1G65980	0.0102871	0.926189	0.970679	No change	302.646	306.539	335.663	358.963	340.655	343.499	NP_176773.1	0.0662614	0.740878	No change	1247.9	945.8	1347	1024.9	1074.5	1232.5	1124.6	1245.2	1097.4	899.2
AT1G65985	0.447068	0.547006	0.800207	No change	0.073799	0.182437	0.100436	0.23666	0.134073	0.141467	NA	NA	NA	NA	NA	NA	NA	NA	NA	NA	NA	NA	NA	NA
AT1G66040	-0.00304682	0.996448	0.998853	No change	2.03635	1.41722	1.01887	1.5122	1.34116	2.01896	NA	NA	NA	NA	NA	NA	NA	NA	NA	NA	NA	NA	NA	NA
AT1G66050	-0.642922	0.00518788	0.0358532	No change	2.102	2.02194	2.20224	1.67948	1.08207	1.69921	NA	NA	NA	NA	NA	NA	NA	NA	NA	NA	NA	NA	NA	NA
AT1G66070	-0.0117793	0.930652	0.972267	No change	40.2436	39.6948	33.2578	34.6822	42.3385	40.4922	NP_564865.1	-0.00288828	0.912178	No change	724.9	767.5	742.9	788.2	674.6	741.7	651.7	749.5	830.6	662
AT1G66080	0.165164	0.507698	0.770718	No change	21.7322	21.1153	26.2625	27.1155	24.6141	32.1701	NA	NA	NA	NA	NA	NA	NA	NA	NA	NA	NA	NA	NA	NA
AT1G66130	0.432288	0.018594	0.092582	No change	15.9688	18.8453	19.3347	31.7279	25.6628	24.0559	NP_176787.1	-0.129734	0.762808	No change	755.2	795.7	751.9	747.3	746.3	715.2	687.3	679.4	755.3	565.8
AT1G66140	-0.40909	0.00791661	0.049481	No change	17.1921	20.4721	15.4801	16.1836	13.4517	14.1901	NA	NA	NA	NA	NA	NA	NA	NA	NA	NA	NA	NA	NA	NA
AT1G66150	-0.0118136	0.92254	0.969534	No change	19.9612	22.2871	17.6413	20.1225	20.6063	22.8379	NP_176789.1	0.334568	0.28755	No change	210.9	228.8	215.4	268.6	257.5	261.5	301	268	288.6	368.3
AT1G66160	-0.178852	0.744263	0.914466	No change	0.386006	0.462175	0.397324	0.529583	0.353351	0.298575	NA	NA	NA	NA	NA	NA	NA	NA	NA	NA	NA	NA	NA	NA
AT1G66180	0.523179	3.27e-06	7.94e-05	No change	47.2278	51.0025	36.1114	73.8898	60.1664	74.7347	NA	NA	NA	NA	NA	NA	NA	NA	NA	NA	NA	NA	NA	NA
AT1G66190	-0.0120255	0.972044	0.988382	No change	2.69446	4.12334	2.76883	1.7787	4.41132	3.79029	NA	NA	NA	NA	NA	NA	NA	NA	NA	NA	NA	NA	NA	NA
AT1G66200	-0.243556	0.111417	0.3217	No change	248.815	222.673	168.488	157.227	192.776	229.194	NA	NA	NA	NA	NA	NA	NA	NA	NA	NA	NA	NA	NA	NA
AT1G66230	-2.49386	0.0418407	0.16543	No change	0.171022	0.40095	0.209808	0.073986	0.070145	0	NA	NA	NA	NA	NA	NA	NA	NA	NA	NA	NA	NA	NA	NA
AT1G66240	0.149911	0.396093	0.6801	No change	550.899	515.435	583.735	690.771	693.605	616.292	NP_564870.1	-0.833927	0.00997508	Down in drmy1	662	671.5	807.9	524	678.8	346.3	382.5	380.3	377	337.4
AT1G66250	0.0649299	0.758341	0.922158	No change	27.6381	23.1079	24.1503	19.6612	33.1301	31.6913	NP_176799.2	0.304511	0.35239	No change	195.5	291.5	193.3	332.1	238	277.3	201.9	315.1	294	322.7
AT1G66260	-0.254786	0.00130748	0.0121515	No change	105.049	102.729	99.6826	96.9234	90.0334	94.2965	NP_564871.1	-0.110916	0.785336	No change	351.8	382	363.8	338.3	387	351	256.4	351.9	336.8	270.2
AT1G66270	NA	NA	NA	NA	NA	NA	NA	NA	NA	NA	NP_176801.1	0.525067	0.0693458	No change	290.5	449.5	357.4	434.4	490.9	569.6	625.1	569.8	824.2	877.4
AT1G66330	0.048534	0.613064	0.842546	No change	18.4928	22.3903	19.1006	23.5623	20.531	22.6356	NA	NA	NA	NA	NA	NA	NA	NA	NA	NA	NA	NA	NA	NA
AT1G66340	0.0881661	0.460095	0.733612	No change	15.4758	14.7163	12.3969	18.6392	14.8462	15.7052	NA	NA	NA	NA	NA	NA	NA	NA	NA	NA	NA	NA	NA	NA
AT1G66345	-0.129299	0.558167	0.807369	No change	6.18394	5.73734	5.76634	4.42283	6.76776	5.86731	NA	NA	NA	NA	NA	NA	NA	NA	NA	NA	NA	NA	NA	NA
AT1G66350	-0.125236	0.536198	0.791365	No change	11.3372	11.9958	9.25315	7.66949	11.7797	13.1123	NA	NA	NA	NA	NA	NA	NA	NA	NA	NA	NA	NA	NA	NA
AT1G66360	-1.08748	0.0673825	0.229514	No change	2.44062	2.10508	2.62077	1.26477	0.721284	1.66115	NA	NA	NA	NA	NA	NA	NA	NA	NA	NA	NA	NA	NA	NA
AT1G66390	0.0470148	0.951941	0.979931	No change	0.764662	0.884829	0.384487	0.782572	0.496867	0.866321	NA	NA	NA	NA	NA	NA	NA	NA	NA	NA	NA	NA	NA	NA
AT1G66400	1.46327	0.0195976	0.0963091	No change	0.700043	0.691329	0.889502	1.70191	1.56299	3.63273	NA	NA	NA	NA	NA	NA	NA	NA	NA	NA	NA	NA	NA	NA
AT1G66410	0.0624755	0.648292	0.864724	No change	364.864	337.522	396.346	437.413	400.34	408.71	NA	NA	NA	NA	NA	NA	NA	NA	NA	NA	NA	NA	NA	NA
AT1G66430	0.0134705	0.914252	0.966212	No change	92.0004	100.105	98.3913	92.6054	101.918	121.558	NP_564875.2	-0.251539	0.488033	No change	1444.9	1586.9	1468.9	1322.1	1381.3	1240.6	1197.9	1214.4	1221.7	994
AT1G66450	-0.235897	0.863873	NA	No change	0.15451	0.131566	0.060975	0.147578	0.054483	0.113613	NA	NA	NA	NA	NA	NA	NA	NA	NA	NA	NA	NA	NA	NA
AT1G66480	-0.360956	0.381138	0.667337	No change	3.45551	3.70067	2.75005	4.85215	1.86279	1.86084	NA	NA	NA	NA	NA	NA	NA	NA	NA	NA	NA	NA	NA	NA
AT1G66500	0.499386	0.0826593	0.264251	No change	3.80213	5.04819	5.34752	8.47231	5.19341	7.77731	NA	NA	NA	NA	NA	NA	NA	NA	NA	NA	NA	NA	NA	NA
AT1G66510	-0.180673	0.200421	0.465332	No change	15.3004	13.7614	13.5105	12.1968	13.9957	13.0642	NA	NA	NA	NA	NA	NA	NA	NA	NA	NA	NA	NA	NA	NA
AT1G66520	-0.083221	0.693065	0.893103	No change	9.37679	11.0036	8.48909	8.86326	9.88764	10.5381	NP_176825.1	-0.181149	0.514831	No change	65.3	77.7	65.8	56.1	87.6	55.7	58.1	58	61.6	46.5
AT1G66530	-0.42112	1.47e-05	0.000292494	No change	33.8494	31.9718	29.2193	26.954	25.1492	24.6851	NP_176826.1	0.706641	0.0162245	Up in drmy1	298	304.1	263	366.2	305.9	496.3	642.4	447.8	461.4	912.2
AT1G66540	0.81663	0.274813	0.559861	No change	0.096191	0.165515	0.021673	0.357715	0.059401	0.126754	NA	NA	NA	NA	NA	NA	NA	NA	NA	NA	NA	NA	NA	NA
AT1G66580	-1.36264	2.09e-18	3.82e-16	Down in drmy1	829.714	696.96	800.954	297.996	351.298	331.865	NP_564878.1	0.943359	0.00152859	Up in drmy1	246.9	388	268.8	662.4	382.1	710.4	734.7	672	751.3	1222.5
AT1G66590	-0.180808	0.453587	0.728827	No change	30.2669	32.127	24.2858	32.4893	26.4975	23.8811	NA	NA	NA	NA	NA	NA	NA	NA	NA	NA	NA	NA	NA	NA
AT1G66620	0.00910168	0.955642	0.981733	No change	12.3299	13.1779	11.9529	11.9245	15.0312	13.9374	NA	NA	NA	NA	NA	NA	NA	NA	NA	NA	NA	NA	NA	NA
AT1G66650	-0.104188	0.719331	0.902979	No change	2.60489	3.30187	2.32305	3.55652	2.67352	2.05742	NA	NA	NA	NA	NA	NA	NA	NA	NA	NA	NA	NA	NA	NA
AT1G66660	-0.393822	0.027637	0.12368	No change	14.3924	13.2867	13.1097	13.3094	9.58013	10.9185	NA	NA	NA	NA	NA	NA	NA	NA	NA	NA	NA	NA	NA	NA
AT1G66670	-0.192136	0.085724	0.271149	No change	69.3703	83.4789	76.1066	66.7381	71.3185	75.9255	NP_564880.1	-0.260152	0.470339	No change	468.9	452.8	519.6	433.6	469.9	391.7	400	366.7	397.3	355.2
AT1G66680	-0.137828	0.166273	0.415748	No change	62.5916	56.5929	55.2838	59.6273	57.0754	56.2001	NP_176841.1	-0.104697	0.825599	No change	434.4	458.2	506.5	531.2	544.6	471.1	445.1	504.9	496.3	456.1
AT1G66690	-0.887002	0.475227	0.745343	No change	0.185906	0.167816	0.100597	0.166553	0	0.116073	NA	NA	NA	NA	NA	NA	NA	NA	NA	NA	NA	NA	NA	NA
AT1G66700	-3.05156	0.0903463	NA	No change	0.132097	0.12026	0.059178	0.037682	0	0	NA	NA	NA	NA	NA	NA	NA	NA	NA	NA	NA	NA	NA	NA
AT1G66725	1.26186	0.0033296	0.0253289	Up in drmy1	8.30893	19.8944	11.5772	57.474	22.3278	22.82	NA	NA	NA	NA	NA	NA	NA	NA	NA	NA	NA	NA	NA	NA
AT1G66730	0.110128	0.443699	0.721142	No change	7.54176	9.70688	6.91934	10.7447	7.98271	8.90862	NA	NA	NA	NA	NA	NA	NA	NA	NA	NA	NA	NA	NA	NA
AT1G66740	0.141784	0.300521	0.588901	No change	28.5366	28.6011	25.716	30.6881	32.3892	32.6045	NA	NA	NA	NA	NA	NA	NA	NA	NA	NA	NA	NA	NA	NA
AT1G66750	0.0165535	0.891343	0.957898	No change	17.6247	18.6709	18.0123	21.3032	19.2732	18.0696	NP_176847.1	0.0579701	0.875836	No change	160.2	180.5	149.2	181.6	163.6	170.6	170.7	148.7	170.2	165
AT1G66760	-0.33701	0.220135	0.491317	No change	17.2806	11.8261	11.4434	15.5809	8.83614	9.88772	NA	NA	NA	NA	NA	NA	NA	NA	NA	NA	NA	NA	NA	NA
AT1G66780	-3.84473	0.0578442	NA	No change	0.062627	0.214195	0.028556	0	0	0	NA	NA	NA	NA	NA	NA	NA	NA	NA	NA	NA	NA	NA	NA
AT1G66810	-0.461244	0.289715	0.576243	No change	0.88158	0.850001	0.736439	0.942842	0.570957	0.514197	NA	NA	NA	NA	NA	NA	NA	NA	NA	NA	NA	NA	NA	NA
AT1G66820	0.342904	0.156553	0.399379	No change	14.5724	22.372	20.003	34.2767	23.2257	21.6695	NA	NA	NA	NA	NA	NA	NA	NA	NA	NA	NA	NA	NA	NA
AT1G66830	-0.677611	0.803185	NA	No change	0	0.040873	0.038112	0.027552	0	0.027301	NA	NA	NA	NA	NA	NA	NA	NA	NA	NA	NA	NA	NA	NA
AT1G66840	-0.00267337	0.987986	0.994416	No change	5.70951	7.9614	5.54745	7.88122	5.43619	6.90357	NA	NA	NA	NA	NA	NA	NA	NA	NA	NA	NA	NA	NA	NA
AT1G66880	-0.195988	0.23957	0.516695	No change	4.23474	5.75392	4.3325	4.04474	4.62022	4.78697	NA	NA	NA	NA	NA	NA	NA	NA	NA	NA	NA	NA	NA	NA
AT1G66890	0.831655	5.89e-07	1.74e-05	No change	13.4597	12.4428	14.3553	28.5311	26.6671	26.0245	NA	NA	NA	NA	NA	NA	NA	NA	NA	NA	NA	NA	NA	NA
AT1G66900	0.425214	0.0143913	0.07666	No change	10.2335	10.2746	9.95212	17.7365	12.7777	13.4826	NA	NA	NA	NA	NA	NA	NA	NA	NA	NA	NA	NA	NA	NA
AT1G66910	0.796424	0.00238542	0.0195839	No change	0.941656	1.15631	0.705645	2.07046	1.69289	1.43751	NA	NA	NA	NA	NA	NA	NA	NA	NA	NA	NA	NA	NA	NA
AT1G66930	-0.529771	0.444936	0.722478	No change	0.228103	0.291715	0.375703	0.119862	0.250779	0.293571	NA	NA	NA	NA	NA	NA	NA	NA	NA	NA	NA	NA	NA	NA
AT1G66940	-0.287275	0.343963	0.632791	No change	8.48259	13.1583	7.476	4.85138	8.73915	11.8782	NA	NA	NA	NA	NA	NA	NA	NA	NA	NA	NA	NA	NA	NA
AT1G66950	0.631684	0.355341	0.643024	No change	0.243796	0.052023	0.080358	0.19961	0.118724	0.313667	NA	NA	NA	NA	NA	NA	NA	NA	NA	NA	NA	NA	NA	NA
AT1G66970	-0.399956	0.153214	0.394622	No change	13.3167	29.1629	15.0942	22.0506	9.81136	14.8472	NP_176869.2	0.440421	0.123016	No change	297.2	407.6	326.2	629.4	462.8	491.6	346.6	644.6	553	780
AT1G66980	-0.190988	0.571751	0.815291	No change	2.52491	5.69115	3.20175	5.76083	1.95827	2.81352	NA	NA	NA	NA	NA	NA	NA	NA	NA	NA	NA	NA	NA	NA
AT1G66990	0.0570945	0.925722	0.970606	No change	2.63596	4.07326	4.40325	7.01243	2.98714	2.41298	NA	NA	NA	NA	NA	NA	NA	NA	NA	NA	NA	NA	NA	NA
AT1G67020	-0.87549	0.418471	0.699684	No change	0.073601	0.02451	0.112384	0.064426	0	0.062785	NA	NA	NA	NA	NA	NA	NA	NA	NA	NA	NA	NA	NA	NA
AT1G67035	0.408275	0.306455	0.595948	No change	3.35724	2.03728	3.38476	2.42765	4.82859	5.68014	NA	NA	NA	NA	NA	NA	NA	NA	NA	NA	NA	NA	NA	NA
AT1G67040	0.100496	0.393303	0.677777	No change	21.573	20.6076	17.3661	21.5734	22.0528	24.1686	NA	NA	NA	NA	NA	NA	NA	NA	NA	NA	NA	NA	NA	NA
AT1G67050	-0.0424079	0.914907	0.966631	No change	2.41644	2.98349	1.71946	4.12852	1.23709	1.91046	NA	NA	NA	NA	NA	NA	NA	NA	NA	NA	NA	NA	NA	NA
AT1G67060	-0.0716845	0.658503	0.872429	No change	19.1894	25.186	24.2272	24.5751	22.5132	22.6627	NA	NA	NA	NA	NA	NA	NA	NA	NA	NA	NA	NA	NA	NA
AT1G67070	-0.165364	0.807591	0.947775	No change	0.180479	0.256387	0.18948	0.24191	0.19102	0.167023	NA	NA	NA	NA	NA	NA	NA	NA	NA	NA	NA	NA	NA	NA
AT1G67080	0.152135	0.326346	0.615477	No change	30.297	33.661	27.3828	40.7097	30.3168	34.5166	NA	NA	NA	NA	NA	NA	NA	NA	NA	NA	NA	NA	NA	NA
AT1G67090	0.00860087	0.965571	0.985477	No change	980.863	2055.71	1565.09	1789.32	1514.69	1786.95	NP_176880.1	-0.0144996	0.984951	No change	232.4	171.1	218.4	287.7	205	216.2	123.1	169.4	240.2	260.4
AT1G67120	-1.25416	2.62e-11	1.93e-09	Down in drmy1	17.0303	17.8873	9.28919	7.07285	6.65664	5.80884	NP_001322748.1	-0.07552	0.694751	No change	33.2	45.9	36.5	51.5	44.2	36.4	37.9	42	43.9	56.4
AT1G67140	-0.191899	0.0632273	0.219743	No change	10.4323	10.2781	8.08194	9.03644	8.24574	9.74478	NP_001185337.1	0.217851	0.754671	No change	14.6	16	11.7	15.4	18.6	18	20.3	14.9	15.9	22.6
AT1G67170	0.0280445	0.815465	0.95139	No change	15.7767	17.0332	15.7505	17.6632	18.7067	17.296	NA	NA	NA	NA	NA	NA	NA	NA	NA	NA	NA	NA	NA	NA
AT1G67180	0.0603242	0.742886	0.913676	No change	10.9526	9.602	9.14713	8.93841	12.1688	11.7684	NA	NA	NA	NA	NA	NA	NA	NA	NA	NA	NA	NA	NA	NA
AT1G67190	0.180801	0.276511	0.56098	No change	8.70956	8.41857	7.05846	10.9102	9.22308	9.05099	NA	NA	NA	NA	NA	NA	NA	NA	NA	NA	NA	NA	NA	NA
AT1G67195	0.60131	0.0212606	0.102275	No change	7.28045	9.40208	6.7348	14.1826	10.9409	13.4411	NA	NA	NA	NA	NA	NA	NA	NA	NA	NA	NA	NA	NA	NA
AT1G67210	-0.153401	0.280586	0.565204	No change	12.8405	11.439	9.74131	11.1165	11.3739	10.2219	NA	NA	NA	NA	NA	NA	NA	NA	NA	NA	NA	NA	NA	NA
AT1G67220	0.353491	0.389592	0.674254	No change	0.591835	0.492019	0.27343	0.65312	0.702848	0.47552	NA	NA	NA	NA	NA	NA	NA	NA	NA	NA	NA	NA	NA	NA
AT1G67230	-0.0328433	0.68116	0.885696	No change	60.62	61.0061	53.8849	62.2774	60.3061	60.9928	NP_176892.1	0.0922074	0.676533	No change	2840.1	3269	2655.1	3879.5	3519.7	3164.9	2721.5	3706.3	3485.5	3992.1
AT1G67250	-0.287265	0.0722764	0.241561	No change	148.794	144.448	131.263	107.695	145.764	124.096	NA	NA	NA	NA	NA	NA	NA	NA	NA	NA	NA	NA	NA	NA
AT1G67260	0.15263	0.430321	0.70943	No change	15.558	16.1335	13.7768	18.5176	15.5188	20.6685	NA	NA	NA	NA	NA	NA	NA	NA	NA	NA	NA	NA	NA	NA
AT1G67265	1.11098	0.402338	0.684792	No change	0	0.276532	0.762431	0.189101	0.868326	1.45309	NA	NA	NA	NA	NA	NA	NA	NA	NA	NA	NA	NA	NA	NA
AT1G67280	-0.0696476	0.649001	0.865103	No change	49.285	83.1143	58.9151	73.618	57.0446	64.9837	NP_176896.1	-0.177882	0.645949	No change	853.7	952	823	890.9	917.8	776.7	787.3	809.1	800.3	660.1
AT1G67300	0.200489	0.131823	0.358161	No change	44.7482	45.803	34.4966	55.5047	45.0096	53.4698	NA	NA	NA	NA	NA	NA	NA	NA	NA	NA	NA	NA	NA	NA
AT1G67310	0.358037	0.0315636	0.135919	No change	9.11947	11.894	8.55357	17.2322	11.3949	12.1032	NA	NA	NA	NA	NA	NA	NA	NA	NA	NA	NA	NA	NA	NA
AT1G67320	-0.0655358	0.593505	0.83073	No change	49.0359	45.1175	44.8044	45.7476	50.9703	44.1536	NP_001185339.1	0.22404	0.704312	No change	28.8	28.9	29.4	25.5	28.7	31.7	36.1	33.7	29.3	39.7
AT1G67325	-0.248592	0.0196125	0.0963485	No change	64.983	64.5829	61.3174	63.64	57.5652	56.4609	NA	NA	NA	NA	NA	NA	NA	NA	NA	NA	NA	NA	NA	NA
AT1G67328	0.896687	0.493042	0.759355	No change	0.028551	0.057137	0.025767	0.163257	0	0.074777	NA	NA	NA	NA	NA	NA	NA	NA	NA	NA	NA	NA	NA	NA
AT1G67340	0.287072	0.0334326	0.141705	No change	63.0101	62.4959	62.9868	90.2309	86.5637	77.8592	NA	NA	NA	NA	NA	NA	NA	NA	NA	NA	NA	NA	NA	NA
AT1G67350	-0.126191	0.371986	0.658356	No change	163.174	154.508	177.802	144.431	171.783	169.292	NA	NA	NA	NA	NA	NA	NA	NA	NA	NA	NA	NA	NA	NA
AT1G67360	0.872589	9.94e-09	4.53e-07	No change	54.6828	73.2024	62.2006	134.296	113.233	125.717	NP_176904.1	1.62807	2.91757e-07	Up in drmy1	160.1	178.2	115.9	226.8	173.2	549.4	467.6	438.2	535.4	812.7
AT1G67370	0.421225	0.207105	0.473837	No change	0.591275	0.758398	0.956646	1.51566	0.787701	1.12664	NA	NA	NA	NA	NA	NA	NA	NA	NA	NA	NA	NA	NA	NA
AT1G67400	-0.159765	0.330317	0.61942	No change	23.1492	22.8925	22.0991	20.1786	20.854	24.9049	NA	NA	NA	NA	NA	NA	NA	NA	NA	NA	NA	NA	NA	NA
AT1G67410	0.379523	0.108437	0.316354	No change	3.36091	3.72713	2.3271	4.46893	4.70022	3.69815	NA	NA	NA	NA	NA	NA	NA	NA	NA	NA	NA	NA	NA	NA
AT1G67420	-0.038471	0.800414	0.944937	No change	6.14497	6.25045	5.18827	6.09594	5.49208	6.8716	NA	NA	NA	NA	NA	NA	NA	NA	NA	NA	NA	NA	NA	NA
AT1G67430	-0.559168	0.00327824	0.0250316	No change	1376.55	1142.08	1410.97	795.762	1121.38	1050.83	NP_176910.1	1.55287	3.51826e-05	Up in drmy1	38.3	48.6	43.7	105.6	64.4	115.9	162.8	124.8	142.7	266.7
AT1G67440	0.313755	0.00922636	0.0552793	No change	16.883	21.0581	18.2041	24.4966	24.2603	26.1778	NA	NA	NA	NA	NA	NA	NA	NA	NA	NA	NA	NA	NA	NA
AT1G67460	2.04866	0.00370413	0.0274698	Up in drmy1	0.0265	0.236154	0.072596	0.389876	0.717814	0.34304	NA	NA	NA	NA	NA	NA	NA	NA	NA	NA	NA	NA	NA	NA
AT1G67470	0.318732	0.428266	0.708542	No change	2.84631	2.98562	2.30007	4.22005	3.05562	3.37902	NA	NA	NA	NA	NA	NA	NA	NA	NA	NA	NA	NA	NA	NA
AT1G67480	-0.181857	0.0489771	0.184691	No change	34.8716	43.3349	36.1472	38.8599	33.892	36.1941	NA	NA	NA	NA	NA	NA	NA	NA	NA	NA	NA	NA	NA	NA
AT1G67490	-0.0446153	0.701614	0.896833	No change	11.9072	11.9706	9.18763	11.2469	11.0572	11.9427	NA	NA	NA	NA	NA	NA	NA	NA	NA	NA	NA	NA	NA	NA
AT1G67500	0.152489	0.140492	0.373081	No change	5.03493	5.35288	4.42563	6.32047	5.46333	5.82884	NA	NA	NA	NA	NA	NA	NA	NA	NA	NA	NA	NA	NA	NA
AT1G67510	0.355013	0.0279054	0.124647	No change	8.04587	8.54372	7.14078	10.3853	10.8378	12.1923	NA	NA	NA	NA	NA	NA	NA	NA	NA	NA	NA	NA	NA	NA
AT1G67520	0.411842	0.409602	0.692174	No change	0.401859	0.546774	0.287387	0.625062	0.40211	0.702077	NA	NA	NA	NA	NA	NA	NA	NA	NA	NA	NA	NA	NA	NA
AT1G67530	0.029773	0.89348	0.958003	No change	4.12183	5.068	3.27862	6.15196	3.9289	3.68861	NA	NA	NA	NA	NA	NA	NA	NA	NA	NA	NA	NA	NA	NA
AT1G67550	-0.0871314	0.551292	0.803157	No change	6.63573	8.1397	6.15339	8.71302	5.94442	6.46326	NP_176922.1	0.0496308	0.96153	No change	120.6	94.7	118	106.2	111.9	115.9	124.1	117.9	115.9	100.5
AT1G67560	-0.0523087	0.630302	0.852446	No change	15.9848	15.8881	11.9657	16.1933	14.4414	15.2097	NA	NA	NA	NA	NA	NA	NA	NA	NA	NA	NA	NA	NA	NA
AT1G67570	-0.193642	0.313302	0.602875	No change	4.75548	4.0763	4.02083	3.80294	3.83415	4.35618	NA	NA	NA	NA	NA	NA	NA	NA	NA	NA	NA	NA	NA	NA
AT1G67580	-0.0219082	0.846422	0.957118	No change	23.8999	26.8211	19.4772	24.7729	23.7739	25.5932	NP_001154456.1	-0.0816138	0.769967	No change	120.4	133.5	121.6	138.7	137.7	126.7	116.1	130.6	126.1	121.5
AT1G67590	1.06946	0.000157183	0.00217055	Up in drmy1	7.14503	9.70093	9.13001	11.9777	24.2037	23.4778	NA	NA	NA	NA	NA	NA	NA	NA	NA	NA	NA	NA	NA	NA
AT1G67600	0.151833	0.817097	0.952007	No change	0.312904	0.372252	0.52029	0.165227	0.769306	0.483974	NA	NA	NA	NA	NA	NA	NA	NA	NA	NA	NA	NA	NA	NA
AT1G67610	-2.1327	8.1e-06	0.000175613	Down in drmy1	1.55029	2.03271	1.09846	0.312458	0.509335	0.301006	NA	NA	NA	NA	NA	NA	NA	NA	NA	NA	NA	NA	NA	NA
AT1G67620	-0.154814	0.472541	0.743561	No change	17.1061	19.1245	18.5353	19.622	16.4314	16.7574	NA	NA	NA	NA	NA	NA	NA	NA	NA	NA	NA	NA	NA	NA
AT1G67626	1.10859	0.404053	0.686669	No change	0.065335	0.066875	0.123593	0	0.153477	0.420226	NA	NA	NA	NA	NA	NA	NA	NA	NA	NA	NA	NA	NA	NA
AT1G67630	-0.246599	0.00536735	0.0367002	No change	33.0924	32.8659	27.9678	28.632	28.2172	29.2166	NP_176930.2	-0.254978	0.480199	No change	543.1	578.2	652.2	644.9	604.4	485.7	501.8	584	506.6	528.9
AT1G67640	-0.568303	0.578213	0.819556	No change	0.40063	0.180589	0.132948	0.197696	0.181671	0.14214	NA	NA	NA	NA	NA	NA	NA	NA	NA	NA	NA	NA	NA	NA
AT1G67645	-1.31192	0.058839	0.209748	No change	2.16417	2.1585	2.11651	0.263208	1.40464	1.13825	NA	NA	NA	NA	NA	NA	NA	NA	NA	NA	NA	NA	NA	NA
AT1G67650	-0.740605	0.0571507	0.205625	No change	0.544685	0.569661	0.518902	0.259221	0.46145	0.350475	NA	NA	NA	NA	NA	NA	NA	NA	NA	NA	NA	NA	NA	NA
AT1G67660	-0.284622	0.0507079	0.189057	No change	27.8413	33.1519	26.7771	24.5586	24.55	27.8005	NP_176934.2	-0.330973	0.293427	No change	98.9	74.6	87.2	86.4	74.1	54.3	78.1	69.1	68.7	66.6
AT1G67680	-0.307481	0.000589946	0.00640064	No change	34.5256	31.5937	28.1932	27.1904	27.1115	28.0867	NP_176936.1	0.0989585	0.660573	No change	1172.1	1351.2	1302.8	1239.9	1232.8	1332.3	1336.3	1316.8	1328.3	1130.2
AT1G67690	0.0974933	0.524094	0.783138	No change	12.088	11.2384	9.63569	12.4931	13.0764	11.8971	NA	NA	NA	NA	NA	NA	NA	NA	NA	NA	NA	NA	NA	NA
AT1G67700	-0.0683337	0.622534	0.847986	No change	42.7129	64.6515	59.6102	61.5219	53.8961	56.169	NP_564903.3	-0.0320936	0.969884	No change	409.9	304.3	268.8	352.8	291.5	289.7	303.4	284.9	297.6	338.3
AT1G67710	-0.0834327	0.78439	0.936973	No change	1.22779	1.06856	1.30407	1.40976	1.19728	1.11797	NA	NA	NA	NA	NA	NA	NA	NA	NA	NA	NA	NA	NA	NA
AT1G67720	-0.146434	0.196625	0.460187	No change	20.4672	22.2144	17.4859	17.7363	18.6392	22.0195	NA	NA	NA	NA	NA	NA	NA	NA	NA	NA	NA	NA	NA	NA
AT1G67730	0.173456	0.234396	0.509851	No change	145.896	105.121	105.042	141.959	140.42	144.336	NP_564905.1	0.828632	0.00512357	Up in drmy1	335.4	509	390.4	564.5	510.9	753	904.1	725.4	945.6	1166.2
AT1G67740	-0.0105063	0.950405	0.979596	No change	231.624	375.231	260.299	296.449	308.677	336.41	NA	NA	NA	NA	NA	NA	NA	NA	NA	NA	NA	NA	NA	NA
AT1G67750	1.04945	0.000434343	0.0050261	Up in drmy1	32.0121	34.3006	35.3797	35.869	90.7612	104.27	NA	NA	NA	NA	NA	NA	NA	NA	NA	NA	NA	NA	NA	NA
AT1G67760	0.665689	0.342799	0.631531	No change	0.550887	0.180541	0.754712	0.727996	1.12456	0.714549	NA	NA	NA	NA	NA	NA	NA	NA	NA	NA	NA	NA	NA	NA
AT1G67770	0.341952	0.211393	0.479342	No change	14.1536	7.64993	8.27619	18.5299	11.6898	12.0205	NA	NA	NA	NA	NA	NA	NA	NA	NA	NA	NA	NA	NA	NA
AT1G67780	-0.319338	0.141221	0.374209	No change	8.68904	5.8946	6.68362	5.66016	6.14674	6.48731	NA	NA	NA	NA	NA	NA	NA	NA	NA	NA	NA	NA	NA	NA
AT1G67785	0.298198	0.121341	0.339682	No change	3669.84	3097.69	4098.06	4355.83	5513.87	4684.12	NA	NA	NA	NA	NA	NA	NA	NA	NA	NA	NA	NA	NA	NA
AT1G67790	-0.767468	0.047902	0.182015	No change	1.63185	1.26079	1.55465	0.808643	0.79241	1.19318	NA	NA	NA	NA	NA	NA	NA	NA	NA	NA	NA	NA	NA	NA
AT1G67792	-0.138289	0.51448	0.775971	No change	3.92668	5.20913	4.34734	4.83552	4.26392	3.79069	NA	NA	NA	NA	NA	NA	NA	NA	NA	NA	NA	NA	NA	NA
AT1G67800	-0.0709202	0.612726	0.842546	No change	9.78425	10.8598	9.51643	11.6509	8.61177	10.7731	NA	NA	NA	NA	NA	NA	NA	NA	NA	NA	NA	NA	NA	NA
AT1G67820	-0.984677	2.44e-05	0.000449127	No change	3.70834	4.80694	3.64043	1.8581	2.29837	2.46552	NA	NA	NA	NA	NA	NA	NA	NA	NA	NA	NA	NA	NA	NA
AT1G67830	0.060525	0.643667	0.861116	No change	64.8432	59.2412	58.4795	59.2192	74.3129	74.8682	NP_176949.1	0.325386	0.370904	No change	140.9	115.5	133.9	130.2	132.1	142.4	169.8	165.5	149.9	234.6
AT1G67840	-0.0960586	0.540831	0.795035	No change	10.2308	15.4034	9.77883	13.359	10.1085	12.5057	NA	NA	NA	NA	NA	NA	NA	NA	NA	NA	NA	NA	NA	NA
AT1G67850	0.275859	0.140195	0.372602	No change	8.33997	14.0131	8.83942	15.6703	11.4147	13.2618	NA	NA	NA	NA	NA	NA	NA	NA	NA	NA	NA	NA	NA	NA
AT1G67855	-3.05149	0.0678666	NA	No change	0.806502	0.63717	0.292792	0	0	0.209258	NA	NA	NA	NA	NA	NA	NA	NA	NA	NA	NA	NA	NA	NA
AT1G67860	-0.649281	0.0184606	0.0921631	No change	145.863	230.352	160.402	176.956	89.8834	106.149	NA	NA	NA	NA	NA	NA	NA	NA	NA	NA	NA	NA	NA	NA
AT1G67865	-0.207201	0.517442	0.777883	No change	274.863	549.471	282.115	544.985	228.704	245.498	NA	NA	NA	NA	NA	NA	NA	NA	NA	NA	NA	NA	NA	NA
AT1G67870	-0.485465	0.141751	0.374919	No change	24.326	48.7379	36.9666	48.7437	21.3018	20.2244	NA	NA	NA	NA	NA	NA	NA	NA	NA	NA	NA	NA	NA	NA
AT1G67880	0.475761	0.00603418	0.0400461	No change	7.489	6.98136	6.85692	9.68144	10.0118	11.8647	NA	NA	NA	NA	NA	NA	NA	NA	NA	NA	NA	NA	NA	NA
AT1G67890	0.0632752	0.677544	0.883663	No change	10.3516	11.0445	7.8013	10.7838	10.6444	11.1743	NA	NA	NA	NA	NA	NA	NA	NA	NA	NA	NA	NA	NA	NA
AT1G67900	-0.0119652	0.939986	0.975746	No change	13.8952	16.4308	11.9824	15.7166	13.9814	15.2723	NA	NA	NA	NA	NA	NA	NA	NA	NA	NA	NA	NA	NA	NA
AT1G67910	1.10009	0.0433056	0.169366	No change	0.74186	1.90765	1.45427	4.33735	2.48315	2.55667	NA	NA	NA	NA	NA	NA	NA	NA	NA	NA	NA	NA	NA	NA
AT1G67920	1.6753	0.00176406	0.0154837	Up in drmy1	0.380304	0.628847	0.466704	2.63219	1.37992	0.98596	NA	NA	NA	NA	NA	NA	NA	NA	NA	NA	NA	NA	NA	NA
AT1G67930	-0.196807	0.239255	0.516166	No change	23.3822	20.1116	15.6712	16.0746	18.1973	21.9988	NP_176960.1	1.18967	0.0035696	Up in drmy1	25.1	16.8	23.1	33.1	22.8	52.6	60.7	50.1	51.1	101.6
AT1G67940	0.485332	0.023943	0.111678	No change	6.01467	6.78127	5.78479	12.3647	7.34936	8.62499	NA	NA	NA	NA	NA	NA	NA	NA	NA	NA	NA	NA	NA	NA
AT1G67950	0.0193335	0.91047	0.964214	No change	25.922	22.5189	24.3812	25.8321	26.8936	27.4192	NP_849858.1	0.282143	0.398821	No change	189.9	232.7	141.4	196.7	179.6	242	212.2	219.5	272.3	231
AT1G67960	0.0116913	0.942442	0.976991	No change	6.15244	6.76534	5.33564	7.35691	5.96425	6.36242	NA	NA	NA	NA	NA	NA	NA	NA	NA	NA	NA	NA	NA	NA
AT1G67970	0.105983	0.558471	0.807596	No change	9.00337	13.1535	9.61297	14.7335	9.40964	12.268	NA	NA	NA	NA	NA	NA	NA	NA	NA	NA	NA	NA	NA	NA
AT1G67980	-0.692227	0.584618	0.824251	No change	0	0.110201	0.205406	0.148552	0.068404	0	NA	NA	NA	NA	NA	NA	NA	NA	NA	NA	NA	NA	NA	NA
AT1G67990	0.982837	0.249917	0.529539	No change	0	0.072108	0.268004	0.095738	0.44686	0.185077	NP_564917.1	-1.0862	0.00269325	Down in drmy1	230.9	234.3	316.3	149.6	179.4	150.1	99.4	94.4	127.7	108.8
AT1G68000	0.196213	0.068308	0.231777	No change	37.736	41.4698	32.6361	43.6061	45.4117	46.0271	NA	NA	NA	NA	NA	NA	NA	NA	NA	NA	NA	NA	NA	NA
AT1G68010	0.741931	0.000258689	0.00329623	No change	20.1315	36.924	27.245	67.3522	40.1384	46.8703	NP_176968.1	-0.248108	0.492335	No change	2900.7	2898.2	2743.9	2865.8	2844.5	2614.3	2337.2	2412.1	2564.7	1918.1
AT1G68020	0.212663	0.379429	0.665797	No change	10.2863	12.9354	11.525	20.294	10.4642	12.9103	NA	NA	NA	NA	NA	NA	NA	NA	NA	NA	NA	NA	NA	NA
AT1G68030	-0.0466726	0.882655	0.957118	No change	3.75465	4.38986	4.22458	5.33725	4.35939	2.94117	NA	NA	NA	NA	NA	NA	NA	NA	NA	NA	NA	NA	NA	NA
AT1G68050	0.4948	0.0443542	0.1723	No change	7.85125	11.4264	7.82995	20.4872	8.89919	13.2392	NA	NA	NA	NA	NA	NA	NA	NA	NA	NA	NA	NA	NA	NA
AT1G68060	0.0880823	0.397911	0.682229	No change	55.7288	51.3702	44.1996	56.251	55.2957	60.8729	NP_176973.1	0.418999	0.366637	No change	46.1	31.2	36.8	45.7	34.8	51.8	39.1	54	46.2	49.2
AT1G68070	0.030934	0.712724	0.900584	No change	53.3387	56.2833	52.3726	65.3846	55.8285	57.4085	NA	NA	NA	NA	NA	NA	NA	NA	NA	NA	NA	NA	NA	NA
AT1G68080	-0.0469621	0.756427	0.921135	No change	11.0113	12.4361	10.4833	12.8	11.7717	10.3375	NA	NA	NA	NA	NA	NA	NA	NA	NA	NA	NA	NA	NA	NA
AT1G68100	-0.0182357	0.856801	0.957118	No change	19.6333	20.3398	19.9487	22.3736	19.9106	22.4785	NP_564921.1	0.973795	0.0204721	Up in drmy1	9.5	11.9	13.4	16.9	8.8	22.5	36.1	20.9	23.3	53.7
AT1G68110	-0.701319	0.412453	0.694576	No change	0.177581	0.100647	0.115431	0.069493	0.126766	0.066267	NA	NA	NA	NA	NA	NA	NA	NA	NA	NA	NA	NA	NA	NA
AT1G68120	-0.0491428	0.781833	0.935713	No change	21.2457	20.5607	24.3667	26.4715	22.8577	20.5373	NA	NA	NA	NA	NA	NA	NA	NA	NA	NA	NA	NA	NA	NA
AT1G68130	0.399022	0.00482409	0.0340169	No change	5.80119	5.43761	5.53445	8.62267	8.24735	7.45643	NA	NA	NA	NA	NA	NA	NA	NA	NA	NA	NA	NA	NA	NA
AT1G68140	-0.147062	0.279285	0.563494	No change	57.427	56.0867	57.7724	63.6329	50.4607	55.2864	NA	NA	NA	NA	NA	NA	NA	NA	NA	NA	NA	NA	NA	NA
AT1G68160	0.0546507	0.766231	0.926405	No change	12.6613	15.3193	12.083	17.9941	12.9797	11.9297	NA	NA	NA	NA	NA	NA	NA	NA	NA	NA	NA	NA	NA	NA
AT1G68170	-0.856714	0.00057203	0.00624859	No change	22.9346	26.9951	19.9679	14.6247	9.50648	17.5066	NA	NA	NA	NA	NA	NA	NA	NA	NA	NA	NA	NA	NA	NA
AT1G68180	-1.70945	0.253945	NA	No change	0.317007	0.126499	0.290416	0	0.156992	0.082026	NA	NA	NA	NA	NA	NA	NA	NA	NA	NA	NA	NA	NA	NA
AT1G68185	0.17459	0.214718	0.483766	No change	36.9194	35.2319	37.6542	39.7872	47.2081	44.7361	NP_001322066.1	-0.405451	0.249078	No change	183	170.5	186.1	158.6	147.8	142.3	137	119.8	128.7	121.5
AT1G68190	-0.264663	0.532425	0.788963	No change	0.761898	1.60667	1.32937	1.75563	0.767191	0.744016	NA	NA	NA	NA	NA	NA	NA	NA	NA	NA	NA	NA	NA	NA
AT1G68200	1.17121	0.000276516	0.0034877	Up in drmy1	1.23885	0.877832	1.15878	2.11901	3.61774	2.52446	NA	NA	NA	NA	NA	NA	NA	NA	NA	NA	NA	NA	NA	NA
AT1G68220	0.530196	3.78e-11	2.68e-09	No change	114.233	122.209	109.68	200.864	168.858	177.529	NA	NA	NA	NA	NA	NA	NA	NA	NA	NA	NA	NA	NA	NA
AT1G68230	-0.596446	0.20328	0.468816	No change	6.00456	6.50833	3.98761	6.13194	2.36156	3.80151	NA	NA	NA	NA	NA	NA	NA	NA	NA	NA	NA	NA	NA	NA
AT1G68238	-0.402344	0.701945	0.896875	No change	1.94457	5.48674	2.77339	1.5008	2.06744	4.68506	NA	NA	NA	NA	NA	NA	NA	NA	NA	NA	NA	NA	NA	NA
AT1G68260	0.161989	0.218892	0.489418	No change	20.4525	22.4972	20.7202	25.9256	25.9508	25.6654	NP_564926.1	0.329985	0.54161	No change	16.8	20.2	15.3	21	16.1	20.7	22.4	18.4	32.2	21.1
AT1G68280	1.67854	0.567352	NA	No change	0	0.208271	0	0	0.270075	0.406488	NA	NA	NA	NA	NA	NA	NA	NA	NA	NA	NA	NA	NA	NA
AT1G68290	-0.670986	0.0872351	0.274458	No change	4.0669	4.74511	4.22256	4.96742	2.34621	1.66956	NA	NA	NA	NA	NA	NA	NA	NA	NA	NA	NA	NA	NA	NA
AT1G68300	-0.196954	0.175261	0.429201	No change	117.795	119.578	133.827	142.123	99.686	113.294	NP_564927.1	0.333424	0.463206	No change	44.9	37.8	40.3	47.1	50.9	55.6	72.8	56.6	46.8	83.6
AT1G68310	-0.0553316	0.790576	0.939558	No change	41.58	36.4883	40.322	38.7387	40.0572	41.8082	NA	NA	NA	NA	NA	NA	NA	NA	NA	NA	NA	NA	NA	NA
AT1G68320	1.19902	0.0179803	0.0904297	No change	2.01854	3.59256	1.80185	9.63747	4.3381	4.13301	NA	NA	NA	NA	NA	NA	NA	NA	NA	NA	NA	NA	NA	NA
AT1G68330	0.363269	0.40888	0.691832	No change	1.01217	1.13796	0.648367	0.737481	1.37352	1.70045	NA	NA	NA	NA	NA	NA	NA	NA	NA	NA	NA	NA	NA	NA
AT1G68340	-0.109007	0.535071	0.790481	No change	10.3307	9.98888	8.5954	10.0002	9.43331	9.46993	NA	NA	NA	NA	NA	NA	NA	NA	NA	NA	NA	NA	NA	NA
AT1G68350	-0.906985	0.284047	0.56938	No change	0.900398	1.37474	0.34847	0.315783	0.456442	0.659736	NA	NA	NA	NA	NA	NA	NA	NA	NA	NA	NA	NA	NA	NA
AT1G68360	-0.137856	0.601122	0.83581	No change	39.6822	41.1692	35.7201	32.1646	48.6419	35.8164	NA	NA	NA	NA	NA	NA	NA	NA	NA	NA	NA	NA	NA	NA
AT1G68370	0.102391	0.329319	0.618121	No change	33.1297	34.7396	32.2936	37.7347	38.0377	39.1677	NP_177004.1	0.727703	0.0332374	Up in drmy1	122.7	150.3	115.5	195.3	153.4	248.8	354.9	225.6	224.1	333.9
AT1G68390	-0.5126	0.548043	0.80064	No change	0.116851	0.256049	0.078021	0.240152	0.072955	0.038285	NA	NA	NA	NA	NA	NA	NA	NA	NA	NA	NA	NA	NA	NA
AT1G68400	-0.0587409	0.67471	0.882028	No change	46.0227	47.3695	40.5661	46.6314	49.2645	45.5556	NP_177007.1	0.617298	0.145512	No change	28.6	35	37.1	57.9	37.8	51.5	54.8	56.9	59.6	101.2
AT1G68410	-0.200174	0.140757	0.373485	No change	19.0057	20.1809	17.865	15.2217	19.5912	18.6031	NA	NA	NA	NA	NA	NA	NA	NA	NA	NA	NA	NA	NA	NA
AT1G68430	-0.0863854	0.721117	0.903737	No change	12.6919	11.6347	12.7473	11.0004	14.1885	13.4793	NA	NA	NA	NA	NA	NA	NA	NA	NA	NA	NA	NA	NA	NA
AT1G68440	0.823112	0.00061399	0.00662306	No change	28.4072	35.6401	28.1306	94.3132	45.9141	38.2638	NA	NA	NA	NA	NA	NA	NA	NA	NA	NA	NA	NA	NA	NA
AT1G68460	0.32683	0.412807	0.694795	No change	0.810685	0.881532	1.65099	1.10441	1.78994	1.82286	NA	NA	NA	NA	NA	NA	NA	NA	NA	NA	NA	NA	NA	NA
AT1G68470	-0.442969	0.0616626	0.216205	No change	2.38674	3.32158	2.53895	2.36657	2.09523	2.29522	NA	NA	NA	NA	NA	NA	NA	NA	NA	NA	NA	NA	NA	NA
AT1G68480	1.00882	0.0359673	0.148722	No change	0.366999	2.92914	2.31908	3.74852	4.75242	3.88511	NA	NA	NA	NA	NA	NA	NA	NA	NA	NA	NA	NA	NA	NA
AT1G68490	0.352717	0.030899	0.134005	No change	23.4839	23.7784	17.6531	34.0618	28.5146	26.1439	NA	NA	NA	NA	NA	NA	NA	NA	NA	NA	NA	NA	NA	NA
AT1G68500	-0.232869	0.675542	0.882267	No change	0.420026	4.28624	2.41436	2.64742	1.91032	1.998	NA	NA	NA	NA	NA	NA	NA	NA	NA	NA	NA	NA	NA	NA
AT1G68510	1.31748	0.00394195	0.0288801	Up in drmy1	0.840877	1.15049	1.00087	2.69082	3.38849	2.26241	NA	NA	NA	NA	NA	NA	NA	NA	NA	NA	NA	NA	NA	NA
AT1G68520	-0.268167	0.623199	0.848324	No change	4.42464	28.6849	13.2697	12.8789	10.2467	18.1911	NA	NA	NA	NA	NA	NA	NA	NA	NA	NA	NA	NA	NA	NA
AT1G68530	0.400704	0.0118167	0.0662504	No change	102.231	82.8095	92.5128	175.946	112.467	123.588	NP_177020.1	0.259423	0.62082	No change	50.1	34.4	52.1	44.3	42.1	38.4	68.3	53	35.7	66
AT1G68540	-0.0618696	0.789398	0.938973	No change	2.60214	3.98684	3.5308	3.85487	3.24889	3.20606	NP_177021.1	-1.04394	0.00324125	Down in drmy1	51.7	55.4	93.2	36.7	64.4	29.2	23.9	28.4	26.4	26.8
AT1G68550	0.575317	0.0343634	0.144206	No change	23.6279	16.0676	14.403	24.8925	26.1812	33.5627	NA	NA	NA	NA	NA	NA	NA	NA	NA	NA	NA	NA	NA	NA
AT1G68552	0.413951	0.715821	0.902028	No change	7.6074	9.79869	9.24055	8.55772	16.7423	11.6938	NA	NA	NA	NA	NA	NA	NA	NA	NA	NA	NA	NA	NA	NA
AT1G68560	-0.0762867	0.551926	0.803524	No change	83.2265	86.8806	70.2849	69.8776	81.8824	95.5146	NP_177023.1	0.334568	0.229702	No change	2205.4	2627.7	2042.6	2796.7	2463.1	3106.6	2470.8	2865.3	3367.6	3364.3
AT1G68568	-0.152377	0.597257	0.833429	No change	57.5866	63.8229	39.3065	44.4163	40.4679	74.1856	NA	NA	NA	NA	NA	NA	NA	NA	NA	NA	NA	NA	NA	NA
AT1G68570	0.164404	0.12385	0.344726	No change	61.1869	69.5886	48.0756	74.539	65.9981	79.0747	NA	NA	NA	NA	NA	NA	NA	NA	NA	NA	NA	NA	NA	NA
AT1G68580	-0.143744	0.278327	0.562339	No change	28.0655	29.8558	24.3594	27.0989	24.032	26.7267	NA	NA	NA	NA	NA	NA	NA	NA	NA	NA	NA	NA	NA	NA
AT1G68585	-0.0965494	0.718823	0.902923	No change	8.99118	10.042	9.16837	8.62718	8.22923	11.4216	NA	NA	NA	NA	NA	NA	NA	NA	NA	NA	NA	NA	NA	NA
AT1G68590	-0.318868	0.115093	0.328968	No change	141.1	236.611	196.297	131.87	157.584	202.983	NA	NA	NA	NA	NA	NA	NA	NA	NA	NA	NA	NA	NA	NA
AT1G68600	-0.2956	0.515862	0.776925	No change	0.620558	2.01812	0.869288	0.565368	1.22909	1.20746	NA	NA	NA	NA	NA	NA	NA	NA	NA	NA	NA	NA	NA	NA
AT1G68620	0.338358	0.710466	0.899486	No change	0.026971	0.427299	0.095134	0.611713	0.068344	0.106975	NA	NA	NA	NA	NA	NA	NA	NA	NA	NA	NA	NA	NA	NA
AT1G68630	-0.0324147	0.963675	0.984481	No change	0.542042	0.211355	0.560567	0.598645	0.371746	0.452598	NA	NA	NA	NA	NA	NA	NA	NA	NA	NA	NA	NA	NA	NA
AT1G68640	0.114491	0.51218	0.774104	No change	43.7626	35.8651	45.353	46.4119	57.0121	43.8151	NA	NA	NA	NA	NA	NA	NA	NA	NA	NA	NA	NA	NA	NA
AT1G68650	-0.00994633	0.952711	0.980062	No change	39.5698	37.3614	39.0151	36.1118	41.7085	44.57	NP_177032.1	1.05311	0.00455729	Up in drmy1	69.7	70	73.6	120.7	90.8	152.7	181.7	146.5	140.7	290.4
AT1G68660	0.143181	0.284099	0.56938	No change	29.8701	37.2497	34.3388	44.3421	36.1326	39.511	NA	NA	NA	NA	NA	NA	NA	NA	NA	NA	NA	NA	NA	NA
AT1G68670	0.1529	0.312521	0.602124	No change	29.3193	32.1291	28.726	41.4581	29.8353	37.818	NA	NA	NA	NA	NA	NA	NA	NA	NA	NA	NA	NA	NA	NA
AT1G68680	0.0729658	0.742003	0.91304	No change	37.8023	36.2257	46.2541	46.8526	47.0556	40.8682	NA	NA	NA	NA	NA	NA	NA	NA	NA	NA	NA	NA	NA	NA
AT1G68690	0.323959	0.00745654	0.0470513	No change	4.97866	5.64865	4.58539	7.26462	6.25455	7.00851	NA	NA	NA	NA	NA	NA	NA	NA	NA	NA	NA	NA	NA	NA
AT1G68700	0.162349	0.850974	0.957118	No change	0.457683	1.46513	0.682076	1.98452	0.762397	0.272671	NA	NA	NA	NA	NA	NA	NA	NA	NA	NA	NA	NA	NA	NA
AT1G68710	0.0586515	0.697449	0.895305	No change	3.97868	4.26681	2.7988	4.21089	3.48148	4.41771	NA	NA	NA	NA	NA	NA	NA	NA	NA	NA	NA	NA	NA	NA
AT1G68720	-0.193713	0.0786345	0.254909	No change	19.7929	20.7969	15.4064	17.1632	17.1346	18.0208	NA	NA	NA	NA	NA	NA	NA	NA	NA	NA	NA	NA	NA	NA
AT1G68725	-0.21611	0.425128	0.705328	No change	6.99119	7.13423	6.86142	8.45366	5.69008	6.81252	NA	NA	NA	NA	NA	NA	NA	NA	NA	NA	NA	NA	NA	NA
AT1G68730	0.151922	0.593866	0.830924	No change	11.6207	13.6883	10.547	16.6409	10.9409	15.8024	NA	NA	NA	NA	NA	NA	NA	NA	NA	NA	NA	NA	NA	NA
AT1G68740	0.128197	0.644931	0.86249	No change	8.56847	6.7811	5.57879	5.79174	8.88956	9.47093	NA	NA	NA	NA	NA	NA	NA	NA	NA	NA	NA	NA	NA	NA
AT1G68760	0.023625	0.881878	0.957118	No change	41.778	39.8452	41.2269	49.8146	45.1121	40.422	NP_177044.1	-0.114035	0.800914	No change	398.7	550.1	435.1	457.1	479.9	459.9	413.5	422.3	469.3	415.3
AT1G68780	0.123024	0.765623	0.926029	No change	0.659346	3.8038	1.74343	2.20699	2.56168	2.2495	NA	NA	NA	NA	NA	NA	NA	NA	NA	NA	NA	NA	NA	NA
AT1G68790	-0.203588	0.0936754	0.28773	No change	46.0226	42.8725	32.4285	38.8033	35.7725	37.2539	NP_177046.1	-0.123434	0.779254	No change	1604.7	1453.8	1527.1	1613.2	1460.2	1326.7	1254.1	1519.6	1431.5	1402.2
AT1G68795	-0.833452	0.367874	0.654498	No change	0.764508	0.371443	1.03175	0.365182	0.343495	0.619235	NA	NA	NA	NA	NA	NA	NA	NA	NA	NA	NA	NA	NA	NA
AT1G68800	0.911858	0.128315	0.352521	No change	0.303637	0.637489	0.413612	0.888033	1.01483	0.78847	NA	NA	NA	NA	NA	NA	NA	NA	NA	NA	NA	NA	NA	NA
AT1G68810	0.17201	0.32726	0.616018	No change	23.8685	27.2497	24.4918	24.231	31.9834	36.2395	NA	NA	NA	NA	NA	NA	NA	NA	NA	NA	NA	NA	NA	NA
AT1G68820	0.205417	0.119531	0.336832	No change	14.2473	19.0692	14.2931	22.2541	18.0548	18.0785	NA	NA	NA	NA	NA	NA	NA	NA	NA	NA	NA	NA	NA	NA
AT1G68825	-2.2885	0.021959	0.104777	No change	1.63562	1.81929	2.9257	0.662738	0	0.682843	NA	NA	NA	NA	NA	NA	NA	NA	NA	NA	NA	NA	NA	NA
AT1G68830	0.261438	0.0753827	0.247778	No change	18.1767	21.1921	15.2917	27.3543	22.8482	19.7143	NA	NA	NA	NA	NA	NA	NA	NA	NA	NA	NA	NA	NA	NA
AT1G68840	1.5076	0.102138	0.304675	No change	0.082497	0.142047	0.054976	0.745577	0.077119	0.081139	NA	NA	NA	NA	NA	NA	NA	NA	NA	NA	NA	NA	NA	NA
AT1G68862	0.503599	0.253301	0.534153	No change	2.80017	2.21225	1.39779	4.53843	2.08398	3.26945	NA	NA	NA	NA	NA	NA	NA	NA	NA	NA	NA	NA	NA	NA
AT1G68870	0.723441	0.00348712	0.0262776	No change	5.18446	5.12312	5.23124	8.76708	10.1853	8.42291	NA	NA	NA	NA	NA	NA	NA	NA	NA	NA	NA	NA	NA	NA
AT1G68872	0.265698	0.570792	0.814832	No change	2.43978	2.78869	2.42435	4.2828	3.06927	1.79791	NA	NA	NA	NA	NA	NA	NA	NA	NA	NA	NA	NA	NA	NA
AT1G68890	-0.249199	0.00454961	0.0324935	No change	15.4236	17.0397	14.016	13.3084	14.2093	14.3493	NA	NA	NA	NA	NA	NA	NA	NA	NA	NA	NA	NA	NA	NA
AT1G68910	0.0929054	0.496423	0.762151	No change	8.2168	8.82239	6.62473	8.75242	8.86466	8.98953	NP_177057.2	0.164786	0.811501	No change	28.8	37.4	35.9	46.7	38.6	41.9	40.4	41.2	52.2	53.4
AT1G68920	0.257191	0.00756004	0.047624	No change	29.8614	32.649	25.4071	40.4803	36.1636	35.5285	NA	NA	NA	NA	NA	NA	NA	NA	NA	NA	NA	NA	NA	NA
AT1G68930	-0.734578	0.00387799	0.028514	No change	5.11697	5.79808	3.2904	2.41319	3.09403	3.44095	NA	NA	NA	NA	NA	NA	NA	NA	NA	NA	NA	NA	NA	NA
AT1G68935	-3.01177	0.00429267	0.0309541	Down in drmy1	0.938075	1.1668	0.598874	0	0	0.372259	NA	NA	NA	NA	NA	NA	NA	NA	NA	NA	NA	NA	NA	NA
AT1G68940	-0.750535	0.0250077	0.115135	No change	0.593034	0.599357	0.634338	0.413978	0.506552	0.249308	NA	NA	NA	NA	NA	NA	NA	NA	NA	NA	NA	NA	NA	NA
AT1G68945	-1.57998	2.52e-06	6.36e-05	Down in drmy1	11.9955	21.9696	11.4267	7.36871	3.73646	5.3942	NA	NA	NA	NA	NA	NA	NA	NA	NA	NA	NA	NA	NA	NA
AT1G68980	0.219782	0.107588	0.314982	No change	6.78109	7.10855	6.11592	8.93397	8.18843	8.05577	NA	NA	NA	NA	NA	NA	NA	NA	NA	NA	NA	NA	NA	NA
AT1G68990	-0.571917	3.41e-05	0.000599823	No change	19.7894	19.5149	13.6951	12.0946	12.2632	13.6624	NA	NA	NA	NA	NA	NA	NA	NA	NA	NA	NA	NA	NA	NA
AT1G69010	0.117427	0.464966	0.736757	No change	16.5042	19.2643	18.2234	20.6328	18.6243	23.5619	NA	NA	NA	NA	NA	NA	NA	NA	NA	NA	NA	NA	NA	NA
AT1G69020	-0.0117949	0.946582	0.977881	No change	5.06798	5.46993	5.62247	6.92746	5.45	4.96086	NA	NA	NA	NA	NA	NA	NA	NA	NA	NA	NA	NA	NA	NA
AT1G69030	0.202585	0.163885	0.411797	No change	23.0568	22.5921	22.7907	25.3988	29.0847	30.3896	NP_177066.3	0.238787	0.560324	No change	103.7	108.2	100.2	109.7	101.8	127.4	118	133.5	112.9	122.3
AT1G69040	0.298102	0.214111	0.483161	No change	53.0312	49.742	44.5808	63.1237	70.7973	61.5695	NA	NA	NA	NA	NA	NA	NA	NA	NA	NA	NA	NA	NA	NA
AT1G69050	-0.352414	0.694941	0.894287	No change	1.19326	0.589201	0.360999	0.26861	0.74005	0.774018	NA	NA	NA	NA	NA	NA	NA	NA	NA	NA	NA	NA	NA	NA
AT1G69060	0.0517688	0.696683	0.894801	No change	12.8754	16.0038	11.7003	17.5204	12.7128	14.5264	NA	NA	NA	NA	NA	NA	NA	NA	NA	NA	NA	NA	NA	NA
AT1G69070	-0.608559	7.97e-05	0.00122316	No change	58.4669	51.7988	36.8676	30.0866	35.2591	36.9907	NP_001321252.1	-0.8863	0.0111781	Down in drmy1	16.4	17	17	13.2	13.1	9.5	9.8	8.7	8.9	8.5
AT1G69080	-1.18575	0.0497856	0.186673	No change	0.783743	1.13901	1.35267	0.405846	0.149856	1.09595	NA	NA	NA	NA	NA	NA	NA	NA	NA	NA	NA	NA	NA	NA
AT1G69120	0.84243	5.99e-06	0.000134698	No change	74.7889	143.029	115.432	227.446	208.057	201.464	NA	NA	NA	NA	NA	NA	NA	NA	NA	NA	NA	NA	NA	NA
AT1G69160	0.766938	2.14e-07	6.96e-06	No change	5.90114	6.03223	4.72295	11.125	9.31174	10.4051	NA	NA	NA	NA	NA	NA	NA	NA	NA	NA	NA	NA	NA	NA
AT1G69170	0.26421	0.0524802	0.193987	No change	9.43668	11.6448	10.3916	14.6643	12.5862	12.918	NA	NA	NA	NA	NA	NA	NA	NA	NA	NA	NA	NA	NA	NA
AT1G69180	3.9016	8.46e-12	6.84e-10	Up in drmy1	0.220895	0.215431	0.148208	1.73255	5.88591	1.80551	NA	NA	NA	NA	NA	NA	NA	NA	NA	NA	NA	NA	NA	NA
AT1G69200	-0.629861	0.000275036	0.00347295	No change	28.8395	40.3371	26.9313	17.578	22.3008	25.6518	NP_177080.3	-0.148801	0.54881	No change	36.3	33.8	31.8	40	36.6	46.6	31.7	31.6	41.3	32.7
AT1G69210	-0.400889	0.00565794	0.0382241	No change	20.7049	18.8018	17.5205	15.8375	16.4937	14.342	NP_564954.1	-0.33825	0.280492	No change	64.3	85	64.3	71.1	60.6	50.9	58.6	46.1	57	42.9
AT1G69220	-0.0250289	0.787187	0.937998	No change	21.8451	22.6806	19.2182	24.3477	21.9836	22.5887	NA	NA	NA	NA	NA	NA	NA	NA	NA	NA	NA	NA	NA	NA
AT1G69230	-1.57067	0.0335737	0.142034	No change	0.654085	0.928716	1.35693	0.512035	0.116808	0.480827	NA	NA	NA	NA	NA	NA	NA	NA	NA	NA	NA	NA	NA	NA
AT1G69250	-0.37714	0.000347345	0.00420602	No change	37.961	37.7278	31.7191	27.8912	28.9933	31.9872	NP_177085.1	-0.07552	0.897808	No change	583.8	387.8	572.8	513.9	459	363.2	487.5	574.9	399.6	517.8
AT1G69252	0.0399429	0.942428	0.976991	No change	60.501	105.281	85.8252	166.479	44.9868	40.0277	NA	NA	NA	NA	NA	NA	NA	NA	NA	NA	NA	NA	NA	NA
AT1G69260	0.138131	0.839008	0.957118	No change	3.80607	5.72628	3.93876	10.1997	3.34057	3.01662	NA	NA	NA	NA	NA	NA	NA	NA	NA	NA	NA	NA	NA	NA
AT1G69270	0.105317	0.632814	0.854445	No change	6.08261	6.96565	5.67405	9.38345	6.05058	6.19749	NA	NA	NA	NA	NA	NA	NA	NA	NA	NA	NA	NA	NA	NA
AT1G69280	-0.265233	0.241632	0.519444	No change	2.02225	1.85831	1.90389	1.98273	1.64401	1.48739	NA	NA	NA	NA	NA	NA	NA	NA	NA	NA	NA	NA	NA	NA
AT1G69290	-0.407984	0.0427251	0.16792	No change	8.02742	7.41569	5.60637	5.47792	5.46543	6.03038	NA	NA	NA	NA	NA	NA	NA	NA	NA	NA	NA	NA	NA	NA
AT1G69295	0.238889	0.135404	0.364504	No change	75.4362	77.2701	74.5924	96.1896	94.6537	104.062	NP_564957.1	0.0551957	0.934538	No change	118.2	102.2	111.8	142.2	112.7	131.6	98.2	125.3	117.1	116.1
AT1G69310	0.21273	0.642629	0.86024	No change	1.21766	1.94301	0.882001	1.48491	2.05656	1.62911	NA	NA	NA	NA	NA	NA	NA	NA	NA	NA	NA	NA	NA	NA
AT1G69320	-1.00469	0.285564	0.571229	No change	0.190076	0.730126	0.413236	0.380093	0	0.380621	NA	NA	NA	NA	NA	NA	NA	NA	NA	NA	NA	NA	NA	NA
AT1G69325	-0.240956	0.645147	0.862581	No change	4.55906	5.2188	5.26474	5.08269	3.91102	4.74242	NA	NA	NA	NA	NA	NA	NA	NA	NA	NA	NA	NA	NA	NA
AT1G69330	0.0350126	0.822251	0.954356	No change	9.53844	11.5288	8.36552	10.3814	10.4781	11.1597	NA	NA	NA	NA	NA	NA	NA	NA	NA	NA	NA	NA	NA	NA
AT1G69340	-0.116107	0.212336	0.480718	No change	20.4034	22.3552	17.5683	20.832	18.9396	20.2122	NP_564960.1	-0.0846703	0.840181	No change	281.3	309.7	288.2	308.2	284.9	276.2	266.6	271.8	279.2	241.1
AT1G69350	-0.624918	0.00899	0.0542983	No change	2.42566	2.07231	1.91852	1.40158	1.39172	1.72847	NA	NA	NA	NA	NA	NA	NA	NA	NA	NA	NA	NA	NA	NA
AT1G69360	-0.037307	0.833304	0.957118	No change	6.81405	6.93214	5.73866	8.99928	5.72351	5.75892	NA	NA	NA	NA	NA	NA	NA	NA	NA	NA	NA	NA	NA	NA
AT1G69370	0.150433	0.280958	0.5657	No change	17.7265	15.0717	14.2012	18.7845	17.5685	19.824	NP_177096.1	0.00144197	0.798518	No change	9.2	14.2	14.1	10.7	14.7	14.2	12.7	14.4	15	8.5
AT1G69380	-0.27548	0.290756	0.576967	No change	9.42183	9.60501	7.69383	8.11342	7.96395	6.83778	NA	NA	NA	NA	NA	NA	NA	NA	NA	NA	NA	NA	NA	NA
AT1G69390	-0.10789	0.431053	0.710063	No change	17.4965	21.6289	19.5423	22.2516	17.1508	20.4683	NA	NA	NA	NA	NA	NA	NA	NA	NA	NA	NA	NA	NA	NA
AT1G69400	0.0493261	0.812488	0.95047	No change	7.89234	7.05282	8.48181	8.16426	8.60501	9.05567	NA	NA	NA	NA	NA	NA	NA	NA	NA	NA	NA	NA	NA	NA
AT1G69410	-0.168472	0.415351	0.697036	No change	72.2629	69.5109	78.4954	86.3101	63.9279	64.5644	NP_177100.1	-0.662004	0.0536326	No change	335.7	332.2	372.1	288.8	310.7	199	218.8	210.1	220.7	192.7
AT1G69420	-0.0378483	0.68988	0.891222	No change	75.4666	73.7624	65.654	71.6079	75.2813	78.2133	NA	NA	NA	NA	NA	NA	NA	NA	NA	NA	NA	NA	NA	NA
AT1G69430	0.832193	0.14423	0.379458	No change	0.522959	0.421259	0.784459	1.68124	0.911645	0.672071	NA	NA	NA	NA	NA	NA	NA	NA	NA	NA	NA	NA	NA	NA
AT1G69440	-0.188062	0.275089	0.560088	No change	5.05275	5.67095	4.0911	5.59423	4.63256	3.69719	NA	NA	NA	NA	NA	NA	NA	NA	NA	NA	NA	NA	NA	NA
AT1G69450	0.0128637	0.959538	0.98334	No change	3.15784	3.32915	2.65027	3.6641	2.76796	3.02194	NA	NA	NA	NA	NA	NA	NA	NA	NA	NA	NA	NA	NA	NA
AT1G69460	0.304214	0.0211889	0.102036	No change	56.0852	56.0678	57.0836	78.7466	67.3668	77.1293	NP_177105.2	0.711935	0.062568	No change	70.1	57	87.1	73.9	93.6	85.6	158.2	121.1	90.4	170.7
AT1G69480	0.796848	0.00516706	0.0357272	No change	1.65482	1.99132	1.77071	3.95049	2.92722	3.08002	NA	NA	NA	NA	NA	NA	NA	NA	NA	NA	NA	NA	NA	NA
AT1G69485	-0.00673496	0.983154	0.99276	No change	5.73689	5.06978	5.07691	5.2316	6.01114	5.70707	NA	NA	NA	NA	NA	NA	NA	NA	NA	NA	NA	NA	NA	NA
AT1G69490	2.82721	0.00506014	0.0351872	Up in drmy1	0.333599	0.853874	0.654469	12.2195	0.940279	1.17701	NA	NA	NA	NA	NA	NA	NA	NA	NA	NA	NA	NA	NA	NA
AT1G69510	0.089976	0.548046	0.80064	No change	79.943	83.861	84.1781	118.623	81.8091	85.2027	NP_974115.1	-0.232769	0.477891	No change	157.8	173.6	166.4	157	134.4	140.5	110.3	134.3	152.1	109.2
AT1G69520	0.16954	0.6064	0.838549	No change	8.33201	5.09451	4.86927	4.8847	8.68192	8.12126	NA	NA	NA	NA	NA	NA	NA	NA	NA	NA	NA	NA	NA	NA
AT1G69523	0.144435	0.78245	0.936201	No change	0.411302	1.09349	0.461197	0.64809	0.88952	0.701167	NA	NA	NA	NA	NA	NA	NA	NA	NA	NA	NA	NA	NA	NA
AT1G69526	-1.16226	0.0693653	0.234558	No change	0.523817	0.754372	0.412235	0.637856	0.127676	0.135284	NA	NA	NA	NA	NA	NA	NA	NA	NA	NA	NA	NA	NA	NA
AT1G69530	-0.162094	0.617339	0.845255	No change	7.50147	14.78	8.00857	5.30028	11.3878	12.5461	NA	NA	NA	NA	NA	NA	NA	NA	NA	NA	NA	NA	NA	NA
AT1G69550	-0.163665	0.490566	0.757362	No change	1.82787	2.59436	1.4217	2.17541	1.5119	1.77228	NA	NA	NA	NA	NA	NA	NA	NA	NA	NA	NA	NA	NA	NA
AT1G69560	-0.454424	0.201477	0.466744	No change	1.1486	1.63948	1.6332	1.35954	1.1435	1.01572	NA	NA	NA	NA	NA	NA	NA	NA	NA	NA	NA	NA	NA	NA
AT1G69570	0.869615	0.26313	0.545375	No change	0.059137	0.21671	0.464489	0.767058	0.085306	0.676015	NA	NA	NA	NA	NA	NA	NA	NA	NA	NA	NA	NA	NA	NA
AT1G69572	0.603232	0.131805	0.358161	No change	1.16705	1.5141	1.34289	3.23495	2.34104	1.0659	NA	NA	NA	NA	NA	NA	NA	NA	NA	NA	NA	NA	NA	NA
AT1G69580	0.269316	0.0561356	0.203263	No change	26.0398	35.6359	25.3157	37.9278	34.2233	39.7819	NA	NA	NA	NA	NA	NA	NA	NA	NA	NA	NA	NA	NA	NA
AT1G69587	0.216462	0.389539	0.674254	No change	4.60146	7.09161	4.91251	8.57646	5.92909	6.03441	NA	NA	NA	NA	NA	NA	NA	NA	NA	NA	NA	NA	NA	NA
AT1G69588	-0.433145	0.103731	0.30783	No change	7.51348	7.50344	7.12751	5.86754	5.85429	5.12508	NA	NA	NA	NA	NA	NA	NA	NA	NA	NA	NA	NA	NA	NA
AT1G69600	0.473962	0.0164454	0.0846657	No change	66.3152	76.6287	80.5458	161.112	98.4273	98.2459	NA	NA	NA	NA	NA	NA	NA	NA	NA	NA	NA	NA	NA	NA
AT1G69610	0.272001	0.364468	0.651401	No change	1.3112	1.21553	1.47243	1.98321	1.77241	1.26294	NA	NA	NA	NA	NA	NA	NA	NA	NA	NA	NA	NA	NA	NA
AT1G69620	-0.86022	3.89e-07	1.2e-05	No change	3137.44	2858.19	3284.29	1563.31	2116.96	1844.27	NP_177120.1	0.635058	0.0686714	No change	118.1	143	115.4	232.7	167.3	209.1	222	154.6	231.7	292.4
AT1G69630	-0.27357	0.571224	0.815132	No change	1.33716	2.31674	1.88875	2.08568	1.44665	1.28353	NA	NA	NA	NA	NA	NA	NA	NA	NA	NA	NA	NA	NA	NA
AT1G69640	0.228501	0.041605	0.164643	No change	31.3827	33.9155	24.8055	38.2501	33.8644	39.9022	NA	NA	NA	NA	NA	NA	NA	NA	NA	NA	NA	NA	NA	NA
AT1G69670	-0.0255759	0.810461	0.949409	No change	12.4104	12.8505	12.2695	14.2093	12.3295	12.7307	NA	NA	NA	NA	NA	NA	NA	NA	NA	NA	NA	NA	NA	NA
AT1G69680	0.0977137	0.634272	0.855282	No change	12.4047	11.4951	11.7691	10.6582	14.353	15.3443	NA	NA	NA	NA	NA	NA	NA	NA	NA	NA	NA	NA	NA	NA
AT1G69690	0.207276	0.16698	0.416869	No change	72.4878	68.2325	60.8046	72.6248	77.9728	103.478	NA	NA	NA	NA	NA	NA	NA	NA	NA	NA	NA	NA	NA	NA
AT1G69700	0.209732	0.16235	0.409409	No change	159.858	158.901	144.534	175.842	186.627	192.081	NA	NA	NA	NA	NA	NA	NA	NA	NA	NA	NA	NA	NA	NA
AT1G69710	-0.461066	0.0899391	0.279786	No change	1.84639	1.65992	1.31623	1.2751	1.17955	1.28835	NA	NA	NA	NA	NA	NA	NA	NA	NA	NA	NA	NA	NA	NA
AT1G69720	0.00477153	0.977768	0.9906	No change	11.1135	13.5557	10.8087	14.0441	11.3801	12.6962	NA	NA	NA	NA	NA	NA	NA	NA	NA	NA	NA	NA	NA	NA
AT1G69730	0.0293526	0.900803	0.960095	No change	1.58636	2.59975	1.6367	2.47218	1.8571	1.99292	NA	NA	NA	NA	NA	NA	NA	NA	NA	NA	NA	NA	NA	NA
AT1G69740	-0.0608579	0.588144	0.826475	No change	66.3717	78.1381	65.4492	67.0677	72.2776	81.0992	NP_001077800.1	-0.158429	0.692123	No change	536	665.2	609.1	693.9	597.3	506.8	484	651	641.3	545.6
AT1G69750	-0.104451	0.615359	0.843877	No change	11.8651	13.1702	9.93631	11.7743	11.2565	10.5553	NA	NA	NA	NA	NA	NA	NA	NA	NA	NA	NA	NA	NA	NA
AT1G69760	0.063807	0.734011	0.909532	No change	29.1555	29.5152	25.0996	34.5284	27.2397	27.2686	NA	NA	NA	NA	NA	NA	NA	NA	NA	NA	NA	NA	NA	NA
AT1G69770	0.0723552	0.65815	0.87225	No change	34.2317	29.7974	28.1329	27.9842	36.0739	39.6391	NA	NA	NA	NA	NA	NA	NA	NA	NA	NA	NA	NA	NA	NA
AT1G69780	-0.108968	0.485734	0.753495	No change	81.939	73.7763	63.5101	60.6725	67.9346	80.7774	NA	NA	NA	NA	NA	NA	NA	NA	NA	NA	NA	NA	NA	NA
AT1G69790	-0.0342269	0.926941	0.970841	No change	1.40679	1.56172	0.980179	1.96636	1.12709	1.06812	NA	NA	NA	NA	NA	NA	NA	NA	NA	NA	NA	NA	NA	NA
AT1G69800	0.153828	0.217499	0.487751	No change	10.7196	12.3026	9.87253	15.287	11.4202	12.5998	NP_001077801.1	-0.0985055	0.809279	No change	287.8	319.6	253	334	296.9	273.3	271.6	386.2	277.2	289.7
AT1G69810	0.18883	0.893768	NA	No change	0.038536	0.191779	0.211113	0.359184	0.047785	0.147467	NA	NA	NA	NA	NA	NA	NA	NA	NA	NA	NA	NA	NA	NA
AT1G69820	0.661585	0.602853	NA	No change	0.174063	0.290526	0.159912	0.472807	0.433869	0.148734	NA	NA	NA	NA	NA	NA	NA	NA	NA	NA	NA	NA	NA	NA
AT1G69830	0.0696666	0.635212	0.855753	No change	37.423	37.1279	29.5759	32.7239	38.3675	45.5025	NP_564977.1	0.516015	0.0740982	No change	472.5	488	441	553.9	510.9	663.6	908.6	697.7	669.4	1122.4
AT1G69840	-0.166167	0.327933	0.616603	No change	21.5295	26.333	22.4482	27.4144	20.7556	20.6267	NP_001077803.1	0.0229004	0.938168	No change	109.8	175.8	140.4	221.6	182.5	159.6	189.7	148.8	178.7	248
AT1G69850	-0.0606866	0.861451	0.957118	No change	7.5882	8.91329	5.97109	13.1827	4.56182	5.79125	NA	NA	NA	NA	NA	NA	NA	NA	NA	NA	NA	NA	NA	NA
AT1G69870	0.984747	2.39e-06	6.08e-05	No change	11.886	15.1242	10.2271	37.497	18.195	25.8437	NA	NA	NA	NA	NA	NA	NA	NA	NA	NA	NA	NA	NA	NA
AT1G69880	0.143603	0.855759	0.957118	No change	1.34212	4.13137	1.10941	1.76433	3.15517	2.69801	NA	NA	NA	NA	NA	NA	NA	NA	NA	NA	NA	NA	NA	NA
AT1G69890	0.0942568	0.640021	0.85844	No change	12.706	10.3206	9.42383	17.5075	10.0986	11.431	NA	NA	NA	NA	NA	NA	NA	NA	NA	NA	NA	NA	NA	NA
AT1G69900	0.26447	0.46164	0.734688	No change	2.60568	1.9712	2.36573	3.12279	3.19419	3.02681	NA	NA	NA	NA	NA	NA	NA	NA	NA	NA	NA	NA	NA	NA
AT1G69910	0.242188	0.110344	0.319588	No change	34.0597	35.0733	33.2516	48.7866	41.08	44.8894	NA	NA	NA	NA	NA	NA	NA	NA	NA	NA	NA	NA	NA	NA
AT1G69920	0.632732	0.285869	0.571533	No change	0.926561	0.722997	0.630722	2.14221	0.751654	0.989903	NA	NA	NA	NA	NA	NA	NA	NA	NA	NA	NA	NA	NA	NA
AT1G69930	1.00634	0.233183	0.508199	No change	0.234672	0.370075	0.470908	1.18302	0.515418	0.665658	NA	NA	NA	NA	NA	NA	NA	NA	NA	NA	NA	NA	NA	NA
AT1G69935	0.353296	0.0494376	0.18571	No change	12.8771	20.1952	13.3845	24.8022	18.6692	20.8577	NA	NA	NA	NA	NA	NA	NA	NA	NA	NA	NA	NA	NA	NA
AT1G69950	-0.122571	0.499166	0.76411	No change	11.1718	10.155	7.69844	8.82694	9.65393	9.74949	NA	NA	NA	NA	NA	NA	NA	NA	NA	NA	NA	NA	NA	NA
AT1G69960	0.110638	0.386219	0.671578	No change	32.3809	32.7811	30.1965	35.1195	39.0123	35.7136	NP_177154.1	-0.0218044	0.902528	No change	146.7	117.5	132.6	144.9	119.4	130.7	150.9	123.4	109.2	164.6
AT1G69970	-0.770846	0.270664	0.554734	No change	3.42413	4.50867	6.56077	5.13862	0.943832	3.45504	NA	NA	NA	NA	NA	NA	NA	NA	NA	NA	NA	NA	NA	NA
AT1G69980	0.197803	0.128674	0.353204	No change	29.2912	30.5212	27.5557	38.3269	34.5137	32.5185	NA	NA	NA	NA	NA	NA	NA	NA	NA	NA	NA	NA	NA	NA
AT1G70000	0.0664217	0.802185	0.945489	No change	3.36302	5.17139	2.44064	4.83786	4.03409	3.55246	NA	NA	NA	NA	NA	NA	NA	NA	NA	NA	NA	NA	NA	NA
AT1G70020	-0.691313	0.603843	0.836894	No change	0	0.182012	0.169867	0	0.110794	0.117274	NA	NA	NA	NA	NA	NA	NA	NA	NA	NA	NA	NA	NA	NA
AT1G70060	-0.152664	0.420209	0.701429	No change	11.5425	11.1146	8.38	9.18313	9.60192	10.8838	NA	NA	NA	NA	NA	NA	NA	NA	NA	NA	NA	NA	NA	NA
AT1G70070	-0.404801	7.32e-05	0.00113907	No change	9.20214	11.2198	8.83664	7.62882	7.94592	8.27012	NA	NA	NA	NA	NA	NA	NA	NA	NA	NA	NA	NA	NA	NA
AT1G70080	-0.848477	0.650742	NA	No change	0.079397	0.131102	0.023951	0.070111	0.065129	0	NA	NA	NA	NA	NA	NA	NA	NA	NA	NA	NA	NA	NA	NA
AT1G70090	0.350236	0.244789	0.522772	No change	36.7517	26.8092	39.4363	35.6491	55.3346	54.3882	NA	NA	NA	NA	NA	NA	NA	NA	NA	NA	NA	NA	NA	NA
AT1G70100	0.346679	0.00925663	0.0553571	No change	22.6549	25.3951	19.5147	34.9457	27.4743	28.8101	NP_001321614.1	-0.281036	0.427748	No change	560.4	428.3	523.9	404	430.7	304	412.1	374.3	353.9	354.4
AT1G70110	-0.690055	0.426065	0.706412	No change	0.07717	0.153738	0.117983	0.068798	0.063629	0.099448	NA	NA	NA	NA	NA	NA	NA	NA	NA	NA	NA	NA	NA	NA
AT1G70140	-0.0728439	0.80245	0.945651	No change	1.80116	1.69462	1.36248	2.35718	1.4481	1.23688	NA	NA	NA	NA	NA	NA	NA	NA	NA	NA	NA	NA	NA	NA
AT1G70150	-0.132822	0.370672	0.657182	No change	11.3185	11.6743	10.859	11.8459	10.6964	10.4559	NA	NA	NA	NA	NA	NA	NA	NA	NA	NA	NA	NA	NA	NA
AT1G70160	-0.0940004	0.687753	0.889939	No change	203.143	219.337	211.838	331.248	148.894	171.861	NA	NA	NA	NA	NA	NA	NA	NA	NA	NA	NA	NA	NA	NA
AT1G70170	-2.35639	0.0020832	0.017593	Down in drmy1	0.56072	0.395872	0.403457	0.156491	0.084134	0.05862	NA	NA	NA	NA	NA	NA	NA	NA	NA	NA	NA	NA	NA	NA
AT1G70180	-0.0557343	0.591916	0.829872	No change	29.0249	28.3961	24.6638	30.1658	26.9642	28.6671	NP_177175.2	-0.625934	0.0644801	No change	130.7	126	126.4	104.2	118.5	81.5	86.2	81.6	88.7	61.2
AT1G70185	1.00646	0.676115	NA	No change	1.20501	0	0	0	1.4801	0.959289	NA	NA	NA	NA	NA	NA	NA	NA	NA	NA	NA	NA	NA	NA
AT1G70190	-0.243788	0.108741	0.316746	No change	38.1539	32.4997	32.7171	28.0298	31.8122	32.4471	NP_001185360.1	-0.440263	0.179813	No change	88	100.5	82.6	103.4	102	57.8	61.6	80.6	87.8	74
AT1G70200	-0.302889	0.0746886	0.246427	No change	21.5134	28.2266	21.031	18.3375	19.5814	22.0905	NA	NA	NA	NA	NA	NA	NA	NA	NA	NA	NA	NA	NA	NA
AT1G70210	-0.118955	0.549236	0.801482	No change	49.0734	53.1145	38.396	35.2323	46.5767	53.5086	NA	NA	NA	NA	NA	NA	NA	NA	NA	NA	NA	NA	NA	NA
AT1G70220	-0.13305	0.783604	0.936648	No change	0.673515	0.925454	0.684269	0.2523	0.923013	1.02931	NA	NA	NA	NA	NA	NA	NA	NA	NA	NA	NA	NA	NA	NA
AT1G70230	-0.227059	0.475373	0.745348	No change	1.29675	3.0375	2.37107	2.13435	1.61683	2.45433	NA	NA	NA	NA	NA	NA	NA	NA	NA	NA	NA	NA	NA	NA
AT1G70250	0.067048	0.79651	0.942877	No change	0.99771	1.84945	1.00456	1.53687	1.4181	1.39805	NA	NA	NA	NA	NA	NA	NA	NA	NA	NA	NA	NA	NA	NA
AT1G70270	-4.14065	0.00206519	0.017477	Down in drmy1	0.497661	0.491466	0.903354	0	0	0	NA	NA	NA	NA	NA	NA	NA	NA	NA	NA	NA	NA	NA	NA
AT1G70280	-0.182006	0.0609707	0.214685	No change	22.6459	22.4666	20.2031	21.0377	19.7746	21.2459	NA	NA	NA	NA	NA	NA	NA	NA	NA	NA	NA	NA	NA	NA
AT1G70290	-0.0321557	0.944588	0.976991	No change	18.7365	21.7807	19.3915	38.6676	12.0075	13.2371	NP_177186.2	-0.320126	0.307755	No change	79.1	73	74.8	89.4	68.5	47.4	59.9	53.9	67.2	71.1
AT1G70300	-0.0408576	0.894121	0.958003	No change	2.70623	2.65158	2.4649	4.24353	2.02837	2.03162	NA	NA	NA	NA	NA	NA	NA	NA	NA	NA	NA	NA	NA	NA
AT1G70310	-0.0663703	0.51726	0.777796	No change	87.2691	82.1574	72.0665	82.6625	82.7506	83.1332	NP_177188.1	0.0328061	0.821395	No change	1493.9	1700.4	1502.1	1457.2	1541.3	1614.4	1388	1537.2	1575.7	1346.6
AT1G70320	-0.473485	2.07e-05	0.000392247	No change	45.2709	41.2403	31.539	31.0451	29.6217	30.6448	NP_177189.1	0.441483	0.122202	No change	587	710.9	536.3	929.9	704.3	945.6	1164.8	876.7	956.3	1618.9
AT1G70330	-0.033787	0.800522	0.944937	No change	24.513	27.6638	21.2292	28.5344	23.0227	26.8818	NA	NA	NA	NA	NA	NA	NA	NA	NA	NA	NA	NA	NA	NA
AT1G70340	0.314111	0.149719	0.389242	No change	3.94157	3.86193	3.85961	3.97861	5.41267	6.39426	NA	NA	NA	NA	NA	NA	NA	NA	NA	NA	NA	NA	NA	NA
AT1G70350	-0.315733	0.105832	0.311658	No change	64.684	60.2839	73.7016	49.1663	59.9145	65.2074	NA	NA	NA	NA	NA	NA	NA	NA	NA	NA	NA	NA	NA	NA
AT1G70360	-0.0339394	0.880152	0.957118	No change	14.9809	15.4858	11.5635	16.2627	13.7195	14.5309	NA	NA	NA	NA	NA	NA	NA	NA	NA	NA	NA	NA	NA	NA
AT1G70370	0.152911	0.31045	0.600599	No change	152.52	151.986	144.327	148.63	189.329	215.038	NA	NA	NA	NA	NA	NA	NA	NA	NA	NA	NA	NA	NA	NA
AT1G70410	-1.24345	0.00103291	0.0101153	Down in drmy1	4.84243	18.8026	10.6594	6.91235	3.23342	5.46702	NP_177198.1	-0.673463	0.0478147	Down in drmy1	75.4	93.7	75.3	119.8	99	51	43	58.9	58.7	73.7
AT1G70420	0.221284	0.481301	0.750133	No change	4.01497	3.65329	3.42242	6.27585	3.7899	3.82826	NA	NA	NA	NA	NA	NA	NA	NA	NA	NA	NA	NA	NA	NA
AT1G70430	-0.327847	0.265669	0.548294	No change	3.35753	2.94594	3.0096	1.90703	3.21219	2.62119	NA	NA	NA	NA	NA	NA	NA	NA	NA	NA	NA	NA	NA	NA
AT1G70440	0.69975	0.0839819	0.267225	No change	2.21087	2.34569	0.880736	2.04541	4.28628	2.86211	NA	NA	NA	NA	NA	NA	NA	NA	NA	NA	NA	NA	NA	NA
AT1G70450	1.06605	0.702321	NA	No change	0.032333	0.064479	0	0	0.121026	0.093874	NA	NA	NA	NA	NA	NA	NA	NA	NA	NA	NA	NA	NA	NA
AT1G70460	1.73888	0.0020309	0.0172762	Up in drmy1	0.124624	0.134376	0.099953	0.221314	0.494734	0.572102	NA	NA	NA	NA	NA	NA	NA	NA	NA	NA	NA	NA	NA	NA
AT1G70470	-0.0231323	0.883143	0.957118	No change	52.071	65.0989	60.0826	60.1935	62.0717	67.5496	NA	NA	NA	NA	NA	NA	NA	NA	NA	NA	NA	NA	NA	NA
AT1G70480	0.26724	0.00912492	0.0548768	No change	33.689	39.4863	33.801	51.9999	44.678	42.9671	NA	NA	NA	NA	NA	NA	NA	NA	NA	NA	NA	NA	NA	NA
AT1G70490	-0.0550169	0.624864	0.848959	No change	286.316	273.448	273.381	269.083	300.843	318.954	NA	NA	NA	NA	NA	NA	NA	NA	NA	NA	NA	NA	NA	NA
AT1G70500	-1.13075	0.0772726	0.252207	No change	0.895148	0.80151	0.507172	0.591097	0.231889	0.279121	NA	NA	NA	NA	NA	NA	NA	NA	NA	NA	NA	NA	NA	NA
AT1G70505	-0.381626	0.0623922	0.217877	No change	13.1633	16.4587	12.6142	14.4328	9.12477	10.2898	NA	NA	NA	NA	NA	NA	NA	NA	NA	NA	NA	NA	NA	NA
AT1G70510	0.284505	0.0556802	0.201987	No change	24.4819	22.8918	20.2247	32.7214	28.1344	27.4461	NA	NA	NA	NA	NA	NA	NA	NA	NA	NA	NA	NA	NA	NA
AT1G70518	0.334281	0.184868	0.443169	No change	9.33322	12.6352	14.112	21.5709	14.0812	14.4146	NA	NA	NA	NA	NA	NA	NA	NA	NA	NA	NA	NA	NA	NA
AT1G70520	-0.0831119	0.713273	0.900972	No change	5.9271	7.65732	5.53004	8.60476	4.99336	5.92231	NA	NA	NA	NA	NA	NA	NA	NA	NA	NA	NA	NA	NA	NA
AT1G70530	0.0514903	0.792576	0.940173	No change	16.131	19.0576	12.948	23.9558	13.8978	16.1354	NA	NA	NA	NA	NA	NA	NA	NA	NA	NA	NA	NA	NA	NA
AT1G70550	0.242033	0.119965	0.337347	No change	15.4685	18.835	14.7086	17.809	21.2725	23.2688	NA	NA	NA	NA	NA	NA	NA	NA	NA	NA	NA	NA	NA	NA
AT1G70560	0.0228473	0.939094	0.975232	No change	32.0789	28.7903	23.2235	15.6025	40.3139	38.34	NP_177213.1	0.181421	0.585169	No change	175.8	209.8	190.1	173.6	182.9	199	194.5	207.4	237.3	207.6
AT1G70570	-0.125008	0.331618	0.620946	No change	25.6537	26.8342	22.306	26.8179	23.8211	23.9683	NP_564991.1	-0.239566	0.512668	No change	1714.9	1796.1	1681.3	1726.6	1742	1436	1490.1	1463.2	1524.9	1317.7
AT1G70580	-0.0586702	0.750072	0.917638	No change	2.84316	3.55068	2.42384	3.81421	2.64122	2.68818	NP_001031263.1	-0.0724828	0.694015	No change	52.6	26.5	38.3	33.7	36.3	28	48.6	34.5	30.4	35.3
AT1G70581	-0.104984	0.925811	0.970606	No change	0.349813	0.566723	0.42417	0.42247	0	0.877869	NA	NA	NA	NA	NA	NA	NA	NA	NA	NA	NA	NA	NA	NA
AT1G70590	0.017302	0.884377	0.957424	No change	17.5743	21.1245	18.0677	24.5052	19.0768	19.4862	NA	NA	NA	NA	NA	NA	NA	NA	NA	NA	NA	NA	NA	NA
AT1G70600	-0.267777	0.161054	0.407284	No change	4239.52	3446.93	3719.61	2585.9	4195.25	3533.06	NA	NA	NA	NA	NA	NA	NA	NA	NA	NA	NA	NA	NA	NA
AT1G70610	-0.26042	0.0280877	0.125203	No change	12.5872	14.3381	12.1599	10.7899	11.6424	12.8608	NA	NA	NA	NA	NA	NA	NA	NA	NA	NA	NA	NA	NA	NA
AT1G70620	-0.018574	0.870629	0.957118	No change	37.3374	43.6041	35.3797	47.2361	37.6611	40.4072	NA	NA	NA	NA	NA	NA	NA	NA	NA	NA	NA	NA	NA	NA
AT1G70630	-0.19646	0.173968	0.427088	No change	5.29611	5.37236	4.82488	5.15095	4.43728	4.91443	NA	NA	NA	NA	NA	NA	NA	NA	NA	NA	NA	NA	NA	NA
AT1G70640	1.20658	0.000758676	0.00785725	Up in drmy1	1.53144	1.19362	1.53257	4.12643	2.93103	3.85053	NA	NA	NA	NA	NA	NA	NA	NA	NA	NA	NA	NA	NA	NA
AT1G70650	-0.415276	0.0146515	0.0776956	No change	7.17342	6.24779	6.0309	5.95681	4.73178	4.66303	NA	NA	NA	NA	NA	NA	NA	NA	NA	NA	NA	NA	NA	NA
AT1G70660	0.280217	0.00902726	0.0544794	No change	68.7789	72.7472	64.6357	99.5473	79.134	87.072	NA	NA	NA	NA	NA	NA	NA	NA	NA	NA	NA	NA	NA	NA
AT1G70670	0.428894	0.0295753	0.129974	No change	14.7666	17.0269	13.445	25.5099	16.2104	22.3997	NP_564995.1	0.66175	0.138204	No change	9.9	16.4	11.4	14.8	19.3	23.4	23.5	12.2	15.1	26.2
AT1G70690	0.535438	0.0732495	0.243651	No change	1.10536	1.52762	1.17309	2.45949	1.50258	2.21822	NA	NA	NA	NA	NA	NA	NA	NA	NA	NA	NA	NA	NA	NA
AT1G70700	0.904561	2.4e-06	6.09e-05	No change	52.9676	47.4812	32.4138	92.4898	75.3858	100.136	NA	NA	NA	NA	NA	NA	NA	NA	NA	NA	NA	NA	NA	NA
AT1G70710	0.397463	0.0103483	0.0601221	No change	62.9151	68.8758	60.0075	96.25	84.0884	99.2692	NP_177228.1	0.133564	0.897899	No change	27.4	31	24.6	32.8	29.6	29.3	32.1	32.5	39	34.3
AT1G70720	2.17691	0.029876	0.130882	No change	0.075614	0	0.12924	0.401831	0.277853	0.407973	NA	NA	NA	NA	NA	NA	NA	NA	NA	NA	NA	NA	NA	NA
AT1G70730	0.101509	0.294445	0.581951	No change	31.762	37.4845	30.5396	39.7556	35.353	39.7037	NP_001154465.1	-0.312939	0.370751	No change	6497.9	3773.4	4748.2	2908.3	3056.5	3276.5	3451.1	2473.2	3037.3	2314.2
AT1G70740	0.07082	0.669201	0.878917	No change	13.7353	18.0161	12.8565	20.1018	15.4481	15.3845	NA	NA	NA	NA	NA	NA	NA	NA	NA	NA	NA	NA	NA	NA
AT1G70750	0.0861016	0.553445	0.804587	No change	8.48814	7.99215	6.25726	9.04803	8.53029	8.09229	NA	NA	NA	NA	NA	NA	NA	NA	NA	NA	NA	NA	NA	NA
AT1G70760	0.15989	0.66314	0.875984	No change	4.70132	22.5739	15.8714	17.791	17.415	16.6201	NA	NA	NA	NA	NA	NA	NA	NA	NA	NA	NA	NA	NA	NA
AT1G70770	-0.281462	0.0294612	0.129701	No change	55.7529	50.0135	37.6087	39.3404	42.8181	44.4792	NP_001185367.1	1.168	9.74174e-05	Up in drmy1	364.4	368.4	321.8	537.2	383.3	827.8	1027.1	595.5	636.7	1071.1
AT1G70780	-0.106128	0.668968	0.878816	No change	48.8489	40.5517	37.1803	35.9736	43.5923	44.9338	NA	NA	NA	NA	NA	NA	NA	NA	NA	NA	NA	NA	NA	NA
AT1G70782	-0.106128	0.668968	0.878816	No change	48.8489	40.5517	37.1803	35.9736	43.5923	44.9338	NA	NA	NA	NA	NA	NA	NA	NA	NA	NA	NA	NA	NA	NA
AT1G70790	0.117368	0.538961	0.793667	No change	14.1969	23.3628	15.5993	24.2859	20.3819	17.342	NA	NA	NA	NA	NA	NA	NA	NA	NA	NA	NA	NA	NA	NA
AT1G70800	-0.0112965	0.979364	0.991368	No change	1.45135	3.34401	2.535	2.28589	2.91293	2.65204	NA	NA	NA	NA	NA	NA	NA	NA	NA	NA	NA	NA	NA	NA
AT1G70810	-0.147588	0.669305	0.878924	No change	10.6352	12.5851	6.96742	15.0735	6.42115	7.52121	NP_565002.1	-0.263612	0.3865	No change	61.5	120.8	68.4	87.2	81.5	77.7	67.9	65.1	79.7	52.9
AT1G70820	-0.544979	0.344133	0.632792	No change	0.966698	5.36345	2.16212	1.51701	1.33989	3.32818	NP_177239.1	-0.323733	0.361408	No change	205.4	215.5	193.2	217.5	206	162.7	164.5	172.7	185	155.5
AT1G70830	-0.601908	0.0547562	0.199831	No change	183.045	258.678	132.2	62.2302	136.341	195.828	NP_849875.1	-0.212568	0.567538	No change	4996.8	4132.9	4096.5	4934.4	4612.7	4382.2	3979.2	4348.2	3770.1	3463.2
AT1G70840	1.28753	0.147071	0.384799	No change	1.53419	1.11403	0.398655	1.17705	2.06638	4.62777	NA	NA	NA	NA	NA	NA	NA	NA	NA	NA	NA	NA	NA	NA
AT1G70850	-0.855739	0.06231	0.217728	No change	3.57057	5.85851	3.05069	1.43442	2.30128	3.74394	NP_850976.1	-0.369595	0.274636	No change	169.5	135.3	138.3	139	120.3	105.1	127.7	130.2	107.1	104.9
AT1G70870	0.477386	0.79388	NA	No change	0.204691	1.01072	0.557332	1.10586	0.761689	0.79665	NA	NA	NA	NA	NA	NA	NA	NA	NA	NA	NA	NA	NA	NA
AT1G70890	-0.691446	0.361308	0.64837	No change	0.178368	0.477409	0.600246	0.081219	0.446609	0.309758	NA	NA	NA	NA	NA	NA	NA	NA	NA	NA	NA	NA	NA	NA
AT1G70895	-0.0977112	0.485669	0.753484	No change	47.3384	43.2782	40.1114	48.003	47.4451	39.8899	NA	NA	NA	NA	NA	NA	NA	NA	NA	NA	NA	NA	NA	NA
AT1G70900	0.165727	0.178417	0.434223	No change	15.9756	16.276	15.8367	20.7241	16.5847	21.2552	NA	NA	NA	NA	NA	NA	NA	NA	NA	NA	NA	NA	NA	NA
AT1G70910	-2.87251	0.13374	NA	No change	0.29339	0.291255	0.131839	0	0	0	NA	NA	NA	NA	NA	NA	NA	NA	NA	NA	NA	NA	NA	NA
AT1G70920	-0.354752	0.599282	0.834689	No change	0.542529	0.659665	0.451579	0.17636	0.491303	0.707661	NA	NA	NA	NA	NA	NA	NA	NA	NA	NA	NA	NA	NA	NA
AT1G70940	-0.236037	0.354377	0.642293	No change	3.18363	5.91825	3.47702	3.72363	4.00775	4.03123	NA	NA	NA	NA	NA	NA	NA	NA	NA	NA	NA	NA	NA	NA
AT1G70950	0.666079	0.00415799	0.0301478	No change	3.09659	3.54029	3.10375	6.59989	4.25581	5.75229	NA	NA	NA	NA	NA	NA	NA	NA	NA	NA	NA	NA	NA	NA
AT1G70980	0.733481	2.47e-08	1.04e-06	No change	10.0287	8.77745	7.51003	14.5811	16.1261	16.5967	NP_177254.1	0.108357	0.640121	No change	711	770.6	778.9	626.8	723.6	772.7	826.7	816.2	779.9	769.8
AT1G70985	-0.779609	0.466434	0.738196	No change	0.805361	0.563615	0.730832	0.462466	0.571919	0.300746	NA	NA	NA	NA	NA	NA	NA	NA	NA	NA	NA	NA	NA	NA
AT1G70990	1.10842	0.422049	NA	No change	0.081338	0.078748	0.142572	0.109544	0.202413	0.429923	NA	NA	NA	NA	NA	NA	NA	NA	NA	NA	NA	NA	NA	NA
AT1G71010	-0.295636	0.0243776	0.113035	No change	21.4568	19.3735	15.9919	15.5089	16.644	17.7025	NA	NA	NA	NA	NA	NA	NA	NA	NA	NA	NA	NA	NA	NA
AT1G71015	0.57305	0.618215	0.845629	No change	0	0.124568	0.171192	0.330461	0.153908	0	NA	NA	NA	NA	NA	NA	NA	NA	NA	NA	NA	NA	NA	NA
AT1G71020	0.0980204	0.463697	0.735735	No change	11.3521	10.214	8.85426	11.1612	11.5668	12.53	NA	NA	NA	NA	NA	NA	NA	NA	NA	NA	NA	NA	NA	NA
AT1G71030	2.48979	0.0239632	0.111702	No change	0.240379	0.705014	0.432132	7.75308	0.295675	0.467483	NA	NA	NA	NA	NA	NA	NA	NA	NA	NA	NA	NA	NA	NA
AT1G71040	0.376105	0.162318	0.409374	No change	3.88297	7.49173	4.8139	11.3978	5.21597	6.84301	NA	NA	NA	NA	NA	NA	NA	NA	NA	NA	NA	NA	NA	NA
AT1G71050	-0.957784	0.00479469	0.0338702	No change	3.35307	10.2036	5.68894	3.12392	2.68513	4.65458	NA	NA	NA	NA	NA	NA	NA	NA	NA	NA	NA	NA	NA	NA
AT1G71060	-0.317733	0.0314894	0.135752	No change	12.5314	12.5374	10.3055	10.3444	9.61333	10.0205	NA	NA	NA	NA	NA	NA	NA	NA	NA	NA	NA	NA	NA	NA
AT1G71070	0.0749235	0.484881	0.752739	No change	31.9137	30.6241	28.929	34.5825	34.5019	34.4484	NA	NA	NA	NA	NA	NA	NA	NA	NA	NA	NA	NA	NA	NA
AT1G71080	-0.165726	0.237146	0.513096	No change	48.4334	56.1546	50.9588	57.0852	48.7282	46.4311	NP_565010.1	0.231432	0.613299	No change	81.2	81.7	88.2	86.4	93.6	94.7	94.9	111.9	101.4	112.2
AT1G71090	0.146634	0.284081	0.56938	No change	12.7985	15.3943	11.7837	17.2527	13.8508	16.3089	NA	NA	NA	NA	NA	NA	NA	NA	NA	NA	NA	NA	NA	NA
AT1G71100	0.00564659	0.966602	0.986081	No change	39.4191	37.8836	35.9379	45.9459	39.5694	42.1164	NP_177266.1	-0.189351	0.604142	No change	298.9	288.1	306.2	278.1	283.2	251.1	262.5	290.4	252.6	239.5
AT1G71110	0.163069	0.143324	0.377605	No change	13.3439	13.7002	11.8231	16.0088	14.6461	16.3668	NA	NA	NA	NA	NA	NA	NA	NA	NA	NA	NA	NA	NA	NA
AT1G71130	0.29747	0.168436	0.419286	No change	39.6236	56.7169	42.2138	92.8433	51.1749	48.2539	NA	NA	NA	NA	NA	NA	NA	NA	NA	NA	NA	NA	NA	NA
AT1G71140	-0.259779	0.718991	0.902923	No change	0.056374	0.390515	0.129923	0.227114	0.276989	0	NA	NA	NA	NA	NA	NA	NA	NA	NA	NA	NA	NA	NA	NA
AT1G71170	0.0647832	0.507836	0.770718	No change	40.7454	47.316	42.7352	56.7475	47.9777	46.4195	NP_565013.2	-0.268817	0.449324	No change	287.5	309.3	281.7	240.1	279.3	233.7	207	252.4	269.7	199.9
AT1G71180	0.201805	0.0979042	0.296502	No change	33.3085	35.5676	33.9126	48.5193	41.7841	40.6209	NA	NA	NA	NA	NA	NA	NA	NA	NA	NA	NA	NA	NA	NA
AT1G71190	0.0864933	0.56278	0.810342	No change	26.4797	30.2915	27.1961	38.1525	27.3985	27.537	NA	NA	NA	NA	NA	NA	NA	NA	NA	NA	NA	NA	NA	NA
AT1G71200	3.66913	0.0200602	0.0978796	No change	0.180907	0.089453	0	3.2548	0.11163	0.357049	NA	NA	NA	NA	NA	NA	NA	NA	NA	NA	NA	NA	NA	NA
AT1G71210	-0.409723	0.00178042	0.0155841	No change	12.3483	12.2095	9.63544	8.52261	9.30938	9.42297	NA	NA	NA	NA	NA	NA	NA	NA	NA	NA	NA	NA	NA	NA
AT1G71220	-0.355612	0.0034804	0.0262446	No change	28.4263	25.8668	22.2345	20.8454	20.1466	22.7617	NP_001323059.1	0.0482362	0.784955	No change	984.6	1484.9	896.6	1268	1199.5	1041.9	1396.5	1123.3	1240	1443.7
AT1G71230	0.236246	0.204199	0.469704	No change	7.86588	6.88599	7.55499	8.76787	10.873	8.91434	NA	NA	NA	NA	NA	NA	NA	NA	NA	NA	NA	NA	NA	NA
AT1G71240	0.0988821	0.553774	0.804804	No change	6.95406	7.47901	5.04815	7.68269	6.16311	8.21625	NA	NA	NA	NA	NA	NA	NA	NA	NA	NA	NA	NA	NA	NA
AT1G71260	-0.0615276	0.563096	0.810342	No change	88.4364	87.755	85.8026	84.8709	93.6371	92.1006	NP_177282.2	-0.123434	0.565989	No change	13	15.6	16.2	16.4	19.6	11.9	13.4	14.9	14.9	18.4
AT1G71270	-0.0792381	0.426418	0.706643	No change	32.6609	31.1689	27.4075	29.5495	28.286	33.1758	NP_565015.1	0.438293	0.25878	No change	73.8	94.9	90.6	93.6	96	126.5	171.3	126.9	102.8	184.6
AT1G71280	0.774639	0.6219	0.847774	No change	0.10178	0.024936	0	0	0.156587	0.058968	NA	NA	NA	NA	NA	NA	NA	NA	NA	NA	NA	NA	NA	NA
AT1G71300	0.908194	0.365501	0.65217	No change	0.025495	0.126929	0	0.163361	0.061736	0.06487	NA	NA	NA	NA	NA	NA	NA	NA	NA	NA	NA	NA	NA	NA
AT1G71310	0.191466	0.0584036	0.208724	No change	47.0049	50.8806	42.6971	57.7785	60.9645	55.7224	NP_849876.1	-0.0291463	0.981307	No change	285.8	325.3	287	364.9	337.8	309.3	299.5	318.8	345.1	330.5
AT1G71330	-0.204654	0.313807	0.603294	No change	8.69954	8.50003	6.75051	8.2426	6.81302	7.17386	NA	NA	NA	NA	NA	NA	NA	NA	NA	NA	NA	NA	NA	NA
AT1G71340	-0.0126265	0.930189	0.972059	No change	6.76843	6.98654	6.8332	7.60267	6.34726	7.79164	NA	NA	NA	NA	NA	NA	NA	NA	NA	NA	NA	NA	NA	NA
AT1G71350	-0.140652	0.181398	0.438554	No change	15.4947	16.9472	14.0702	17.2252	14.458	14.0216	NP_177291.2	0.39835	0.264817	No change	129.8	144.9	142	181.6	145.9	194.6	171	192.7	165.9	191
AT1G71360	0.416873	0.0758386	0.248934	No change	5.82832	5.66061	5.58635	6.81336	9.01947	8.69118	NA	NA	NA	NA	NA	NA	NA	NA	NA	NA	NA	NA	NA	NA
AT1G71380	-0.0490604	0.820601	0.953803	No change	3.48079	4.04789	3.32601	3.64179	3.49461	4.42043	NA	NA	NA	NA	NA	NA	NA	NA	NA	NA	NA	NA	NA	NA
AT1G71400	-2.24896	0.0361546	0.149182	No change	0.341174	0.188454	0.193892	0.054836	0.051602	0.054481	NA	NA	NA	NA	NA	NA	NA	NA	NA	NA	NA	NA	NA	NA
AT1G71410	-0.0608628	0.677495	0.883652	No change	11.359	11.8482	9.31884	11.8231	9.86952	12.2923	NA	NA	NA	NA	NA	NA	NA	NA	NA	NA	NA	NA	NA	NA
AT1G71420	-1.02275	0.000725964	0.00760059	Down in drmy1	1.2505	1.37499	1.01421	0.812279	0.519193	0.610303	NA	NA	NA	NA	NA	NA	NA	NA	NA	NA	NA	NA	NA	NA
AT1G71430	-0.41623	0.00901133	0.0543979	No change	45.6402	37.4741	39.6402	32.0856	35.5148	33.0859	NA	NA	NA	NA	NA	NA	NA	NA	NA	NA	NA	NA	NA	NA
AT1G71440	-0.0682996	0.576506	0.81851	No change	16.9063	17.412	16.4133	16.0424	17.1177	18.9649	NP_565017.1	0.0071955	0.93106	No change	277.4	266.2	258.3	286.4	309.7	293.1	281.5	270.6	278.9	267.9
AT1G71460	-0.529349	0.00806652	0.0501663	No change	7.60989	9.70045	5.53108	5.84279	5.18968	5.78511	NA	NA	NA	NA	NA	NA	NA	NA	NA	NA	NA	NA	NA	NA
AT1G71480	0.248421	0.262799	0.54494	No change	6.69271	9.77563	7.74242	13.8137	8.66524	9.36403	NA	NA	NA	NA	NA	NA	NA	NA	NA	NA	NA	NA	NA	NA
AT1G71490	-0.440672	0.033505	0.141904	No change	4.98135	4.18221	3.18852	3.77972	3.08045	2.8932	NA	NA	NA	NA	NA	NA	NA	NA	NA	NA	NA	NA	NA	NA
AT1G71500	-0.119238	0.343262	0.631967	No change	42.224	60.2878	51.7047	56.3536	48.5541	51.0152	NP_565018.1	0.396159	0.423125	No change	31.4	23.9	24.1	22.7	20.9	27.5	32.8	32.7	31.5	26.2
AT1G71520	0.624961	0.527291	0.785507	No change	0.339843	0.830473	0.530247	1.54609	0.859737	0.562941	NA	NA	NA	NA	NA	NA	NA	NA	NA	NA	NA	NA	NA	NA
AT1G71528	-0.179363	0.336731	0.62523	No change	4.61319	5.97308	4.96725	5.07874	4.3635	5.38894	NA	NA	NA	NA	NA	NA	NA	NA	NA	NA	NA	NA	NA	NA
AT1G71530	0.0362645	0.944985	0.976991	No change	0.778603	0.937104	0.470874	0.781923	0.984778	0.626199	NA	NA	NA	NA	NA	NA	NA	NA	NA	NA	NA	NA	NA	NA
AT1G71691	0.209268	0.458327	0.732099	No change	5.5546	4.11837	5.08523	4.34589	7.54853	6.87283	NA	NA	NA	NA	NA	NA	NA	NA	NA	NA	NA	NA	NA	NA
AT1G71692	-0.337001	0.587807	0.8264	No change	1.13003	1.11476	1.72804	1.16508	1.45686	0.769123	NA	NA	NA	NA	NA	NA	NA	NA	NA	NA	NA	NA	NA	NA
AT1G71695	-0.587248	3.26e-07	1.02e-05	No change	115.323	98.6799	104.599	92.195	70.2803	75.9975	NP_177313.1	0.326537	0.239839	No change	473.2	686.4	429.5	579.9	524.1	657.3	568.2	581.6	950.3	749.5
AT1G71696	0.235609	0.034481	0.144564	No change	12.0534	13.8575	10.9414	16.3645	13.6674	15.8609	NA	NA	NA	NA	NA	NA	NA	NA	NA	NA	NA	NA	NA	NA
AT1G71697	0.605591	0.0222389	0.105843	No change	2.68151	2.91049	1.8569	5.00955	2.99564	3.82455	NA	NA	NA	NA	NA	NA	NA	NA	NA	NA	NA	NA	NA	NA
AT1G71710	-0.041425	0.737783	0.911377	No change	9.35786	10.9353	7.95123	9.85715	9.18721	10.3306	NA	NA	NA	NA	NA	NA	NA	NA	NA	NA	NA	NA	NA	NA
AT1G71720	0.00828032	0.932338	0.972802	No change	36.1058	46.9448	37.2939	45.45	40.5029	44.1669	NP_177317.2	-0.077041	0.835618	No change	174.4	158.4	162.3	160.2	174.1	143	155.6	153.9	154.2	143.5
AT1G71730	-0.330903	0.00672521	0.0434513	No change	88.3675	77.5688	69.2106	67.4308	69.281	68.9508	NA	NA	NA	NA	NA	NA	NA	NA	NA	NA	NA	NA	NA	NA
AT1G71740	-1.29378	0.404645	0.687374	No change	0.442819	0.215148	1.17748	0	0.824507	0	NA	NA	NA	NA	NA	NA	NA	NA	NA	NA	NA	NA	NA	NA
AT1G71750	-0.200876	0.202499	0.46788	No change	25.2379	27.2809	24.1044	23.8444	25.662	22.1793	NP_001185372.1	0.0799754	0.986076	No change	44.3	49.4	43.1	46.3	54.9	57.6	43.3	49	49.2	43.6
AT1G71760	-0.281638	0.154353	0.395881	No change	7.15539	8.18808	9.54405	7.42531	6.96085	7.96498	NA	NA	NA	NA	NA	NA	NA	NA	NA	NA	NA	NA	NA	NA
AT1G71770	2.33794	6.69e-08	2.5e-06	Up in drmy1	0.161251	0.086969	0.146057	0.258734	1.01523	0.877844	NA	NA	NA	NA	NA	NA	NA	NA	NA	NA	NA	NA	NA	NA
AT1G71780	-0.157823	0.162163	0.409167	No change	29.4656	31.2622	26.6494	28.4518	28.7219	28.3956	NA	NA	NA	NA	NA	NA	NA	NA	NA	NA	NA	NA	NA	NA
AT1G71790	-0.106733	0.457446	0.731353	No change	46.6581	55.478	50.2134	64.3602	44.8704	44.2855	NP_177324.2	-0.187707	0.591514	No change	160.3	143.4	155	144.9	157.5	152.8	131.4	151.4	136.2	129.9
AT1G71800	-0.173325	0.218771	0.489308	No change	8.37411	9.47312	8.74158	9.27775	8.00368	8.41098	NP_177325.2	-0.0424568	0.766057	No change	46.5	39.9	41	43.3	49	36.8	47.9	42.1	41	45.9
AT1G71810	0.155247	0.352762	0.64101	No change	3.35283	4.609	3.39863	5.3887	4.26979	3.8881	NA	NA	NA	NA	NA	NA	NA	NA	NA	NA	NA	NA	NA	NA
AT1G71820	-0.0918119	0.368379	0.654824	No change	31.1803	31.6007	26.0751	28.8299	29.0811	31.5439	NA	NA	NA	NA	NA	NA	NA	NA	NA	NA	NA	NA	NA	NA
AT1G71830	0.297066	0.00474805	0.0336004	No change	19.6597	18.2288	18.2003	24.247	25.1378	25.4565	NA	NA	NA	NA	NA	NA	NA	NA	NA	NA	NA	NA	NA	NA
AT1G71840	-0.20285	0.0885733	0.277229	No change	58.3272	51.5187	48.7205	47.2063	50.2138	51.1769	NP_177329.2	-0.15682	0.654149	No change	179	159.2	179.1	161.3	162.1	135.2	179.7	158.7	141.3	145.5
AT1G71850	-0.5956	9.07e-05	0.00136051	No change	36.6548	33.2353	27.8819	21.0733	24.8104	23.6176	NA	NA	NA	NA	NA	NA	NA	NA	NA	NA	NA	NA	NA	NA
AT1G71860	-0.0986526	0.34003	0.62825	No change	47.3848	46.3173	40.4222	46.7295	44.5481	43.9086	NP_177331.1	-0.131313	0.740827	No change	317.4	413.5	355.2	390.6	368.1	336.2	333.9	399.2	360.5	326.6
AT1G71865	0.301156	0.0708643	0.238303	No change	22.8106	20.9542	25.5345	33.6353	28.5342	31.3901	NA	NA	NA	NA	NA	NA	NA	NA	NA	NA	NA	NA	NA	NA
AT1G71866	0.0495635	0.951422	0.979799	No change	0.189516	0.626066	0.379216	0.264882	0.246461	0.781875	NA	NA	NA	NA	NA	NA	NA	NA	NA	NA	NA	NA	NA	NA
AT1G71870	1.05265	0.00095679	0.00954698	Up in drmy1	2.37742	2.93971	4.66295	6.28602	7.92014	9.21401	NA	NA	NA	NA	NA	NA	NA	NA	NA	NA	NA	NA	NA	NA
AT1G71880	-0.865977	0.000971032	0.00964836	No change	83.1631	83.0953	40.8607	48.2732	28.9283	46.4729	NP_177333.1	0.906891	0.0280564	Up in drmy1	20.4	31	20.8	40.5	36.4	55.1	78.9	58.2	49.8	146.4
AT1G71890	-1.03255	0.11787	0.333883	No change	0.763532	0.485342	0.552712	0.651627	0.236963	0.099249	NA	NA	NA	NA	NA	NA	NA	NA	NA	NA	NA	NA	NA	NA
AT1G71900	-0.169079	0.27687	0.56126	No change	29.2211	25.2284	23.7747	23.3392	24.9361	25.4168	NA	NA	NA	NA	NA	NA	NA	NA	NA	NA	NA	NA	NA	NA
AT1G71910	0.517664	0.389955	0.674536	No change	0.236777	0.330213	0.302297	0.311587	0.231777	0.806524	NA	NA	NA	NA	NA	NA	NA	NA	NA	NA	NA	NA	NA	NA
AT1G71920	0.147785	0.625397	0.84934	No change	4.85026	6.92765	4.59263	8.75202	5.45675	5.4129	NP_001319364.1	-0.199255	0.599336	No change	2534.6	2126.6	2482.4	1951.3	2148.9	2077.6	1872.3	1889.5	1745.8	1502.8
AT1G71930	-0.105599	0.838753	0.957118	No change	0.405974	0.662013	0.500525	0.508727	0.41704	0.663281	NA	NA	NA	NA	NA	NA	NA	NA	NA	NA	NA	NA	NA	NA
AT1G71940	-0.171347	0.398414	0.682517	No change	7.24841	7.83594	4.74263	6.338	6.01283	6.13683	NA	NA	NA	NA	NA	NA	NA	NA	NA	NA	NA	NA	NA	NA
AT1G71950	0.408392	0.0164446	0.0846657	No change	72.4508	78.943	77.2303	126.254	103.046	93.9729	NP_565029.1	0.254594	0.444994	No change	196.7	230.6	178.9	261.7	224.7	262.6	199	268.2	290.7	271.3
AT1G71960	-0.0814984	0.759411	0.922238	No change	0.912254	1.36209	0.980019	1.51406	0.860093	1.01283	NA	NA	NA	NA	NA	NA	NA	NA	NA	NA	NA	NA	NA	NA
AT1G71970	0.715644	0.00477187	0.0337265	No change	3.88455	6.11247	4.07484	11.2843	5.77922	8.44272	NA	NA	NA	NA	NA	NA	NA	NA	NA	NA	NA	NA	NA	NA
AT1G71980	0.194018	0.121532	0.340026	No change	19.6897	21.9249	19.1648	29.0904	22.3685	23.9451	NA	NA	NA	NA	NA	NA	NA	NA	NA	NA	NA	NA	NA	NA
AT1G71990	0.075368	0.613104	0.842546	No change	15.6308	16.5127	16.4511	21.1267	17.744	17.3196	NA	NA	NA	NA	NA	NA	NA	NA	NA	NA	NA	NA	NA	NA
AT1G72010	-0.0227234	0.854906	0.957118	No change	24.6446	31.1215	23.2712	34.0435	25.2499	26.215	NA	NA	NA	NA	NA	NA	NA	NA	NA	NA	NA	NA	NA	NA
AT1G72020	-0.154437	0.352795	0.64101	No change	210.738	185.531	205.526	180.233	204.657	199.597	NA	NA	NA	NA	NA	NA	NA	NA	NA	NA	NA	NA	NA	NA
AT1G72030	0.833868	0.00287331	0.0226571	No change	14.9073	28.2361	25.2582	62.9616	37.601	33.7265	NA	NA	NA	NA	NA	NA	NA	NA	NA	NA	NA	NA	NA	NA
AT1G72040	-0.469713	0.000348444	0.00421706	No change	50.1908	58.3239	37.9668	40.0395	35.5971	39.101	NA	NA	NA	NA	NA	NA	NA	NA	NA	NA	NA	NA	NA	NA
AT1G72050	-0.820365	1.01e-23	2.78e-21	No change	65.7928	70.6998	58.8082	41.5293	39.7843	38.4763	NA	NA	NA	NA	NA	NA	NA	NA	NA	NA	NA	NA	NA	NA
AT1G72060	0.315071	0.391648	0.676143	No change	7.74064	9.49078	8.7333	14.0236	10.6795	10.6411	NA	NA	NA	NA	NA	NA	NA	NA	NA	NA	NA	NA	NA	NA
AT1G72070	0.604156	0.0628575	0.218956	No change	11.4299	13.8093	12.5029	24.1373	20.1218	17.3517	NA	NA	NA	NA	NA	NA	NA	NA	NA	NA	NA	NA	NA	NA
AT1G72090	-0.423003	0.000105475	0.00155506	No change	52.268	49.3295	41.7858	39.713	39.0237	37.3346	NA	NA	NA	NA	NA	NA	NA	NA	NA	NA	NA	NA	NA	NA
AT1G72100	-1.30226	0.0192926	0.0951727	No change	1.04585	1.37905	1.23919	1.15914	0.161227	0.408269	NA	NA	NA	NA	NA	NA	NA	NA	NA	NA	NA	NA	NA	NA
AT1G72120	0.00116341	0.996698	0.998926	No change	2.03111	2.56158	1.54336	2.8878	1.61379	2.21061	NA	NA	NA	NA	NA	NA	NA	NA	NA	NA	NA	NA	NA	NA
AT1G72125	-0.213519	0.489559	0.756585	No change	2.22806	2.37259	1.94783	1.83088	2.01058	2.2141	NA	NA	NA	NA	NA	NA	NA	NA	NA	NA	NA	NA	NA	NA
AT1G72130	0.377301	0.0252802	0.116067	No change	9.39023	9.64322	7.11451	13.7414	12.2493	10.5842	NA	NA	NA	NA	NA	NA	NA	NA	NA	NA	NA	NA	NA	NA
AT1G72140	1.28819	0.36714	0.653904	No change	0.044082	0	0.020025	0.059242	0.027116	0.0855	NA	NA	NA	NA	NA	NA	NA	NA	NA	NA	NA	NA	NA	NA
AT1G72150	0.0747338	0.753407	0.919408	No change	34.0257	38.1091	24.6028	24.498	40.9958	44.9699	NP_177360.1	0.212881	0.420582	No change	424.8	399.4	374.3	513.9	424	426.8	457.4	538.8	491.2	723.5
AT1G72160	-0.122472	0.20421	0.469704	No change	34.0971	33.6798	27.4329	31.1766	30.7214	31.7312	NP_177361.1	0.252173	0.349754	No change	1858.5	1577.2	1401.5	1598.9	1312.7	1879	1970.7	1697.3	1691.3	1902.5
AT1G72170	-0.120418	0.401632	0.68437	No change	131.4	122.336	147.137	122.56	135.541	136.982	NA	NA	NA	NA	NA	NA	NA	NA	NA	NA	NA	NA	NA	NA
AT1G72175	-0.140248	0.286601	0.572334	No change	21.6631	23.4412	20.2195	23.5978	19.4605	21.8048	NA	NA	NA	NA	NA	NA	NA	NA	NA	NA	NA	NA	NA	NA
AT1G72180	0.520366	0.0352774	0.146769	No change	2.64549	3.68435	2.28723	4.42546	4.1812	4.63739	NA	NA	NA	NA	NA	NA	NA	NA	NA	NA	NA	NA	NA	NA
AT1G72190	0.0412429	0.828557	0.957118	No change	10.366	13.5698	12.1522	17.2089	10.9675	12.1469	NP_177364.2	0.0976108	0.958362	No change	32.7	46.3	30.2	45.7	35.1	36.2	26	43	41.8	37.5
AT1G72200	1.28851	0.13885	0.3703	No change	0.091146	0	0.10215	0.286775	0.057546	0.209914	NA	NA	NA	NA	NA	NA	NA	NA	NA	NA	NA	NA	NA	NA
AT1G72210	0.33468	0.0907222	0.281363	No change	12.7834	14.25	11.8601	14.4014	18.6327	20.4702	NA	NA	NA	NA	NA	NA	NA	NA	NA	NA	NA	NA	NA	NA
AT1G72230	-0.318274	0.283011	0.568466	No change	4.8935	5.19526	7.02405	2.79047	4.7851	7.48735	NP_177368.1	-0.573467	0.0816899	No change	560.8	719.2	709.6	543.2	677	459.8	406.3	419.8	472.8	454.6
AT1G72240	0.736579	0.222449	0.494462	No change	1.82011	1.10613	1.27072	1.89101	3.12597	2.54291	NA	NA	NA	NA	NA	NA	NA	NA	NA	NA	NA	NA	NA	NA
AT1G72250	0.0706077	0.769348	0.928301	No change	18.0249	13.9378	15.528	10.83	19.6224	22.2845	NA	NA	NA	NA	NA	NA	NA	NA	NA	NA	NA	NA	NA	NA
AT1G72260	4.22975	4.44e-09	2.2e-07	Up in drmy1	0.144031	0.071097	0.130255	1.13807	2.48087	3.35188	NA	NA	NA	NA	NA	NA	NA	NA	NA	NA	NA	NA	NA	NA
AT1G72270	0.143644	0.305248	0.594434	No change	8.22056	8.85446	8.27172	12.5051	10.422	10.4123	NA	NA	NA	NA	NA	NA	NA	NA	NA	NA	NA	NA	NA	NA
AT1G72280	-0.30028	0.134081	0.362017	No change	3.67432	4.83621	3.8376	3.56064	3.76427	3.32231	NA	NA	NA	NA	NA	NA	NA	NA	NA	NA	NA	NA	NA	NA
AT1G72300	-0.22461	0.361874	0.648974	No change	1.48784	2.11349	1.47354	2.05892	1.22131	1.42286	NA	NA	NA	NA	NA	NA	NA	NA	NA	NA	NA	NA	NA	NA
AT1G72310	0.325983	0.0119346	0.0666559	No change	10.0476	10.5886	9.49496	15.5229	12.6654	12.6944	NA	NA	NA	NA	NA	NA	NA	NA	NA	NA	NA	NA	NA	NA
AT1G72320	-0.304636	0.0129971	0.0710739	No change	35.9175	34.0542	26.7281	24.9797	27.1722	30.0572	NA	NA	NA	NA	NA	NA	NA	NA	NA	NA	NA	NA	NA	NA
AT1G72330	-1.54105	7.42e-10	4.21e-08	Down in drmy1	23.4598	29.9052	11.6992	8.02834	7.93846	7.78493	NP_001185380.1	-0.0603973	0.937546	No change	931.2	987.5	970.6	1000	1019.1	879	955.2	946.9	878.4	969.4
AT1G72340	0.169311	0.170191	0.421967	No change	71.6208	73.9232	73.2404	92.1003	93.3542	84.1469	NA	NA	NA	NA	NA	NA	NA	NA	NA	NA	NA	NA	NA	NA
AT1G72360	0.778719	0.00976021	0.0575099	No change	2.61764	3.57627	1.70144	5.20932	4.53865	4.83024	NA	NA	NA	NA	NA	NA	NA	NA	NA	NA	NA	NA	NA	NA
AT1G72370	-0.791729	1.05e-06	2.9e-05	No change	1083.25	924.727	1071.64	550.514	754.96	657.975	NP_177381.1	-0.200913	0.5936	No change	2550.4	3327.3	3593.6	3687.2	3555	2794.9	2801.2	3091.9	3203.2	3287.2
AT1G72390	-0.167759	0.137475	0.368078	No change	17.4911	18.0934	14.1556	17.0263	14.9518	16.1048	NA	NA	NA	NA	NA	NA	NA	NA	NA	NA	NA	NA	NA	NA
AT1G72410	-0.0441055	0.692288	0.892641	No change	9.8262	9.18178	7.9089	9.14615	9.20498	9.74664	NA	NA	NA	NA	NA	NA	NA	NA	NA	NA	NA	NA	NA	NA
AT1G72416	-0.0972053	0.842741	0.957118	No change	7.58949	7.34168	5.60752	6.95455	5.26164	7.62139	NA	NA	NA	NA	NA	NA	NA	NA	NA	NA	NA	NA	NA	NA
AT1G72420	-0.284627	0.081209	0.260688	No change	13.5405	15.0773	14.2327	13.7141	11.3272	12.7732	NA	NA	NA	NA	NA	NA	NA	NA	NA	NA	NA	NA	NA	NA
AT1G72430	0.378887	0.585708	0.825116	No change	1.54316	3.55629	3.51202	1.11529	5.50581	5.71117	NA	NA	NA	NA	NA	NA	NA	NA	NA	NA	NA	NA	NA	NA
AT1G72440	-0.816437	2.86e-17	4.59e-15	No change	51.5171	49.9335	43.9844	29.3183	30.1692	28.7878	NP_177388.2	-0.209228	0.558681	No change	192.7	186.7	197.6	176.1	201.2	153.7	155	166.8	176.2	174.2
AT1G72450	0.539214	0.00477099	0.0337265	No change	21.4408	22.3767	20.5577	32.3647	28.839	39.4658	NA	NA	NA	NA	NA	NA	NA	NA	NA	NA	NA	NA	NA	NA
AT1G72470	0.521047	0.0264638	0.119605	No change	4.06514	4.07995	2.95711	4.0498	6.16404	6.97556	NA	NA	NA	NA	NA	NA	NA	NA	NA	NA	NA	NA	NA	NA
AT1G72480	0.020786	0.842535	0.957118	No change	35.2825	36.1509	30.0783	36.9434	35.435	38.5254	NP_177392.1	0.567545	0.0972938	No change	120.6	170.1	131.2	242.4	188.3	252	289.1	232.4	245.8	403.5
AT1G72490	1.37122	0.00604	0.040063	Up in drmy1	0.943987	0.97287	0.730272	1.99646	2.33337	2.83529	NA	NA	NA	NA	NA	NA	NA	NA	NA	NA	NA	NA	NA	NA
AT1G72500	0.0556961	0.698244	0.89571	No change	26.4337	25.0339	25.3487	26.2363	29.2257	30.8418	NA	NA	NA	NA	NA	NA	NA	NA	NA	NA	NA	NA	NA	NA
AT1G72510	0.677161	0.000660587	0.00702101	No change	9.04538	10.3612	12.249	21.906	14.3168	16.6808	NA	NA	NA	NA	NA	NA	NA	NA	NA	NA	NA	NA	NA	NA
AT1G72520	0.416276	0.0973542	0.295635	No change	1.13258	1.19522	1.21296	2.1168	1.40861	1.75895	NA	NA	NA	NA	NA	NA	NA	NA	NA	NA	NA	NA	NA	NA
AT1G72530	0.270003	0.307563	0.597386	No change	10.149	7.72687	8.90839	14.9001	9.47026	11.2453	NA	NA	NA	NA	NA	NA	NA	NA	NA	NA	NA	NA	NA	NA
AT1G72540	0.456895	0.214382	0.483588	No change	0.874216	0.952112	0.864826	1.56988	1.19272	1.28427	NA	NA	NA	NA	NA	NA	NA	NA	NA	NA	NA	NA	NA	NA
AT1G72550	-0.346319	0.000784523	0.00809651	No change	50.0404	46.3162	43.6689	38.1024	39.7911	39.7893	NP_177399.1	-0.112475	0.805873	No change	4030.8	3801.5	4191.9	3756.3	3859.6	3570.4	3357.1	3589.4	3571.2	3173.8
AT1G72560	-0.0347206	0.791597	0.939761	No change	11.2358	10.6613	9.32019	9.81008	10.934	11.608	NA	NA	NA	NA	NA	NA	NA	NA	NA	NA	NA	NA	NA	NA
AT1G72590	-6.05084	2.68e-05	0.000486512	Down in drmy1	1.43487	1.52365	1.42393	0	0	0.067572	NA	NA	NA	NA	NA	NA	NA	NA	NA	NA	NA	NA	NA	NA
AT1G72600	-0.717091	0.0403423	0.161068	No change	3.21177	5.45389	3.66386	3.70246	3.4009	3.66596	NA	NA	NA	NA	NA	NA	NA	NA	NA	NA	NA	NA	NA	NA
AT1G72610	-0.945045	0.0984342	0.297344	No change	20.1548	138.688	59.0329	40.1607	32.1445	51.1879	NA	NA	NA	NA	NA	NA	NA	NA	NA	NA	NA	NA	NA	NA
AT1G72630	0.397591	0.152933	0.394307	No change	24.4689	25.6342	22.7283	40.7421	26.5152	30.3194	NA	NA	NA	NA	NA	NA	NA	NA	NA	NA	NA	NA	NA	NA
AT1G72640	-0.14396	0.377424	0.663922	No change	18.6298	21.8511	22.4998	25.7333	16.9433	19.2162	NA	NA	NA	NA	NA	NA	NA	NA	NA	NA	NA	NA	NA	NA
AT1G72645	0.407145	0.266386	0.548876	No change	9.80061	9.81688	9.40331	23.8267	9.55158	9.08181	NA	NA	NA	NA	NA	NA	NA	NA	NA	NA	NA	NA	NA	NA
AT1G72650	0.150539	0.234138	0.509573	No change	14.8061	14.9105	13.2319	20.1145	15.4908	15.9725	NA	NA	NA	NA	NA	NA	NA	NA	NA	NA	NA	NA	NA	NA
AT1G72660	-0.940508	0.110588	0.320005	No change	0.622211	0.897055	0.367824	0.4304	0.153314	0.440191	NA	NA	NA	NA	NA	NA	NA	NA	NA	NA	NA	NA	NA	NA
AT1G72670	0.207727	0.377879	0.664444	No change	28.1867	23.2116	28.2134	22.9044	37.7766	40.3381	NA	NA	NA	NA	NA	NA	NA	NA	NA	NA	NA	NA	NA	NA
AT1G72680	0.0579609	0.800933	0.944989	No change	26.3162	27.1499	19.6175	39.2754	22.6025	19.9612	NP_177412.1	-0.0679388	0.920428	No change	430.6	433.1	443.2	426.4	411.9	390.9	459.8	411	426.2	366.5
AT1G72690	0.451948	0.0447626	0.173436	No change	9.10056	11.8909	10.8011	17.9646	13.5459	15.984	NA	NA	NA	NA	NA	NA	NA	NA	NA	NA	NA	NA	NA	NA
AT1G72700	-0.546579	0.000434106	0.00502595	No change	9.79624	9.8115	6.46408	7.26261	5.75263	5.97105	NA	NA	NA	NA	NA	NA	NA	NA	NA	NA	NA	NA	NA	NA
AT1G72710	0.0339274	0.739864	0.91211	No change	53.22	56.8262	49.0014	67.0043	52.5481	55.5073	NP_177415.1	0.372952	0.192072	No change	306	346.8	337.5	388.1	393.6	387.2	412.8	485.1	449.4	449.1
AT1G72720	1.2021	2.08e-05	0.000392284	Up in drmy1	7.02811	6.27086	8.29487	14.638	16.7631	21.3237	NA	NA	NA	NA	NA	NA	NA	NA	NA	NA	NA	NA	NA	NA
AT1G72730	-1.24213	6.03e-15	7e-13	Down in drmy1	46.5966	35.1627	36.7528	15.7132	19.6881	19.1033	NA	NA	NA	NA	NA	NA	NA	NA	NA	NA	NA	NA	NA	NA
AT1G72740	0.00236501	0.981256	0.992229	No change	25.0898	29.3627	24.3876	29.8695	27.802	28.2412	NA	NA	NA	NA	NA	NA	NA	NA	NA	NA	NA	NA	NA	NA
AT1G72750	-0.0250515	0.864506	0.957118	No change	119.461	105.739	118.289	105.939	131.239	132.943	NA	NA	NA	NA	NA	NA	NA	NA	NA	NA	NA	NA	NA	NA
AT1G72760	-0.445383	0.69725	0.895152	No change	0.059227	0.175068	0	0.052609	0.072912	0.051112	NA	NA	NA	NA	NA	NA	NA	NA	NA	NA	NA	NA	NA	NA
AT1G72770	0.353288	0.140867	0.373636	No change	23.1719	27.5882	20.8674	41.1922	27.0659	29.1583	NP_001320804.1	-0.461959	0.148204	No change	28.2	31.2	29.5	22.4	28.4	16.7	25.7	20	27	20.6
AT1G72790	0.33942	0.0209504	0.101236	No change	4.67953	4.77717	3.36284	6.64822	5.92576	5.38822	NA	NA	NA	NA	NA	NA	NA	NA	NA	NA	NA	NA	NA	NA
AT1G72800	-0.914166	0.0200531	0.0978796	No change	1.33425	1.21121	0.996156	0.693105	0.761904	0.582767	NA	NA	NA	NA	NA	NA	NA	NA	NA	NA	NA	NA	NA	NA
AT1G72810	0.0985495	0.468893	0.740781	No change	31.5673	26.3048	24.1637	30.74	32.7495	33.0221	NP_565047.1	-0.0203404	0.958087	No change	433.8	543.8	491.1	478.3	510.4	484.3	448.9	513.1	533.2	463.1
AT1G72820	0.0354355	0.860699	0.957118	No change	22.1376	25.5145	22.7835	36.6537	19.2403	21.6354	NA	NA	NA	NA	NA	NA	NA	NA	NA	NA	NA	NA	NA	NA
AT1G72830	-0.731329	0.00609314	0.0403439	No change	5.78352	6.18643	4.68929	4.89929	2.30732	3.5802	NA	NA	NA	NA	NA	NA	NA	NA	NA	NA	NA	NA	NA	NA
AT1G72840	0.261154	0.236565	0.512727	No change	1.69887	1.6424	1.2491	1.61964	1.87707	2.41856	NA	NA	NA	NA	NA	NA	NA	NA	NA	NA	NA	NA	NA	NA
AT1G72850	-0.0232944	0.952	0.979931	No change	1.74448	1.96568	0.907633	1.08755	1.65177	2.06751	NA	NA	NA	NA	NA	NA	NA	NA	NA	NA	NA	NA	NA	NA
AT1G72852	0.630182	0.297753	0.585377	No change	0.72794	0.732439	2.64827	1.99405	2.97076	2.05408	NA	NA	NA	NA	NA	NA	NA	NA	NA	NA	NA	NA	NA	NA
AT1G72855	0.520957	0.0111296	0.0635096	No change	2.52259	3.55905	2.58085	4.87054	3.93636	4.43957	NA	NA	NA	NA	NA	NA	NA	NA	NA	NA	NA	NA	NA	NA
AT1G72860	0.175214	0.704109	0.897791	No change	0.272753	0.221902	0.144508	0.225905	0.193464	0.353755	NA	NA	NA	NA	NA	NA	NA	NA	NA	NA	NA	NA	NA	NA
AT1G72870	-0.100755	0.87209	0.957118	No change	0.284153	0.212178	0.259749	0.352538	0.146571	0.275156	NA	NA	NA	NA	NA	NA	NA	NA	NA	NA	NA	NA	NA	NA
AT1G72880	-0.0348563	0.771134	0.929047	No change	18.2318	15.8018	15.2315	17.4203	17.2163	17.6067	NP_177431.1	0.0143553	0.954057	No change	150.6	180.1	186.7	160.6	220.7	205.4	182	177.7	166.2	210.6
AT1G72890	0.983011	0.02748	0.123106	No change	0.220044	0.466047	0.284546	1.05819	0.452153	0.580001	NA	NA	NA	NA	NA	NA	NA	NA	NA	NA	NA	NA	NA	NA
AT1G72900	0.869168	0.0763178	0.249854	No change	0.555481	0.742386	0.918128	2.33728	0.841282	1.27742	NA	NA	NA	NA	NA	NA	NA	NA	NA	NA	NA	NA	NA	NA
AT1G72910	-0.0961388	0.891782	0.957898	No change	0.606513	1.47309	1.27054	1.81385	0.456591	1.15884	NA	NA	NA	NA	NA	NA	NA	NA	NA	NA	NA	NA	NA	NA
AT1G72920	0.31044	0.577587	0.819106	No change	1.47406	1.83309	0.913921	2.20057	1.10593	2.39771	NA	NA	NA	NA	NA	NA	NA	NA	NA	NA	NA	NA	NA	NA
AT1G72930	-0.733434	0.0640929	0.222121	No change	11.0302	30.9152	22.717	21.3028	8.54922	12.8124	NA	NA	NA	NA	NA	NA	NA	NA	NA	NA	NA	NA	NA	NA
AT1G72940	0.279383	0.394416	0.678518	No change	2.28927	3.26516	1.4263	3.39966	2.13474	3.36421	NA	NA	NA	NA	NA	NA	NA	NA	NA	NA	NA	NA	NA	NA
AT1G72950	0.162769	0.693165	0.893181	No change	1.10327	1.16043	1.02504	1.99583	1.09895	0.935557	NA	NA	NA	NA	NA	NA	NA	NA	NA	NA	NA	NA	NA	NA
AT1G72960	-0.363221	0.514927	0.776063	No change	0.344449	0.283102	0.131788	0.175864	0.107323	0.352473	NA	NA	NA	NA	NA	NA	NA	NA	NA	NA	NA	NA	NA	NA
AT1G72970	0.107181	0.471599	0.742754	No change	74.7276	62.492	62.786	69.4152	83.5276	82.6715	NP_565050.1	0.238787	0.476832	No change	177.2	190	187.8	197	180.2	204.9	248.2	216.1	221.6	292.1
AT1G72990	0.0908123	0.555466	0.805749	No change	4.40015	5.30091	4.91178	5.9659	5.17669	5.42842	NA	NA	NA	NA	NA	NA	NA	NA	NA	NA	NA	NA	NA	NA
AT1G73010	0.245693	0.619765	0.84628	No change	0.894186	0.745741	2.33633	2.88195	1.28163	1.16469	NA	NA	NA	NA	NA	NA	NA	NA	NA	NA	NA	NA	NA	NA
AT1G73020	0.235362	0.0640637	0.222089	No change	16.9331	16.9775	14.2477	18.5627	20.8907	20.7421	NA	NA	NA	NA	NA	NA	NA	NA	NA	NA	NA	NA	NA	NA
AT1G73030	0.102663	0.387656	0.673088	No change	86.0387	98.7774	95.3001	130.132	99.8915	100.056	NP_565053.1	-0.436354	0.181068	No change	102.5	66.8	73.9	65.9	66.2	48.4	62.9	49.4	48.1	50.9
AT1G73040	-0.148159	0.752556	0.919017	No change	3.83094	3.55685	5.15742	7.13125	2.00564	3.635	NA	NA	NA	NA	NA	NA	NA	NA	NA	NA	NA	NA	NA	NA
AT1G73060	-0.100456	0.395243	0.679108	No change	22.3183	29.0521	25.5339	29.5936	23.5244	25.1282	NP_565054.1	-0.248108	0.483707	No change	346.9	400.8	331.6	387.3	398.2	337.7	326.1	340.9	319.6	305.7
AT1G73066	0.527523	0.526576	0.784755	No change	0.071376	0.092981	0.107342	0.220365	0.086353	0.121987	NA	NA	NA	NA	NA	NA	NA	NA	NA	NA	NA	NA	NA	NA
AT1G73080	0.00978782	0.924907	0.970097	No change	7.72688	8.56926	7.78648	9.31989	8.61541	8.44942	NP_177451.1	0.288063	0.616425	No change	17.8	29.5	19.9	17.7	22.2	22.4	24.3	17.8	29.6	32.9
AT1G73090	0.0579815	0.605443	0.837972	No change	21.5956	24.6875	19.9265	26.5261	22.6669	25.5319	NP_001185389.1	-0.0724828	0.825809	No change	145.5	157	161.7	164.7	150.9	129	158	138.9	157.2	149.3
AT1G73100	0.0975877	0.3939	0.67807	No change	17.2702	16.954	13.6213	18.1922	18.2456	18.3299	NP_565056.1	0.228973	0.730674	No change	13.4	26.3	20	23.6	20.4	19.9	23.9	24.7	21.8	37.7
AT1G73110	0.257051	0.0612712	0.215405	No change	6.78565	8.56445	6.71777	10.1611	8.4962	9.6968	NA	NA	NA	NA	NA	NA	NA	NA	NA	NA	NA	NA	NA	NA
AT1G73130	0.757302	1.37e-05	0.000276855	No change	3.19293	3.67032	3.33768	6.7479	6.04091	5.42958	NA	NA	NA	NA	NA	NA	NA	NA	NA	NA	NA	NA	NA	NA
AT1G73140	0.0686558	0.937298	0.97469	No change	0.215483	0.359096	0.099045	0.193821	0.26773	0.279301	NA	NA	NA	NA	NA	NA	NA	NA	NA	NA	NA	NA	NA	NA
AT1G73150	0.103009	0.567594	0.812788	No change	7.0426	7.90307	5.05294	8.77828	6.78277	7.35839	NA	NA	NA	NA	NA	NA	NA	NA	NA	NA	NA	NA	NA	NA
AT1G73170	0.158274	0.201447	0.466744	No change	12.5057	15.1377	13.5376	19.4942	14.5992	16.193	NA	NA	NA	NA	NA	NA	NA	NA	NA	NA	NA	NA	NA	NA
AT1G73175	-0.35483	0.7449	0.914848	No change	0.118733	0.057932	0.03667	0.109801	0.025145	0.045991	NA	NA	NA	NA	NA	NA	NA	NA	NA	NA	NA	NA	NA	NA
AT1G73177	-0.495977	0.00274623	0.0218859	No change	108.44	108.799	126.377	84.9922	92.7638	88.3368	NA	NA	NA	NA	NA	NA	NA	NA	NA	NA	NA	NA	NA	NA
AT1G73180	-0.309852	0.00140049	0.0128246	No change	32.0059	31.8869	27.2709	26.0654	26.503	25.4726	NP_565058.1	-0.227692	0.537017	No change	1438.6	1193.4	1456.5	1187.3	1302.9	1091.8	1156.7	1171.5	1113.1	931.4
AT1G73200	0.0155567	0.891548	0.957898	No change	10.4969	10.4113	8.93799	12.2922	10.337	9.97958	NA	NA	NA	NA	NA	NA	NA	NA	NA	NA	NA	NA	NA	NA
AT1G73210	0.238573	0.199999	0.464738	No change	10.5904	10.507	8.09308	14.6004	9.90417	12.0866	NA	NA	NA	NA	NA	NA	NA	NA	NA	NA	NA	NA	NA	NA
AT1G73220	0.0756359	0.908536	0.96303	No change	0.176481	0.038547	0.053324	0.133527	0.097076	0.076723	NA	NA	NA	NA	NA	NA	NA	NA	NA	NA	NA	NA	NA	NA
AT1G73230	-0.261506	0.0569673	0.205196	No change	245.317	228.636	245.734	215.303	223.314	217.442	NP_177466.1	-0.386468	0.257983	No change	2634.9	2417.1	2862	2304.9	2892.8	2035.7	2016.3	2172.9	1978.2	1622.6
AT1G73240	-0.0927321	0.548731	0.801284	No change	15.4657	13.0469	11.6257	12.8003	13.5719	15.0567	NP_565060.1	0.304511	0.584785	No change	13.6	18.6	19	28.5	21.9	20.6	23.4	20	25.1	36.1
AT1G73250	-0.515068	6.14e-05	0.000989938	No change	22.3639	21.7325	21.3234	19.177	15.3733	15.5084	NA	NA	NA	NA	NA	NA	NA	NA	NA	NA	NA	NA	NA	NA
AT1G73270	-2.3344	0.322676	NA	No change	0.151844	0.50443	0.23096	0.19398	0	0	NA	NA	NA	NA	NA	NA	NA	NA	NA	NA	NA	NA	NA	NA
AT1G73310	-0.350231	0.0706869	0.237915	No change	8.82317	8.08057	7.44675	6.28329	6.73381	7.52313	NA	NA	NA	NA	NA	NA	NA	NA	NA	NA	NA	NA	NA	NA
AT1G73320	-0.259983	0.172244	0.424852	No change	19.1224	17.6246	13.1502	13.1281	15.26	16.3504	NA	NA	NA	NA	NA	NA	NA	NA	NA	NA	NA	NA	NA	NA
AT1G73325	0.44581	0.339658	0.627961	No change	2.01049	2.13936	0.930307	1.25738	2.72972	3.51858	NA	NA	NA	NA	NA	NA	NA	NA	NA	NA	NA	NA	NA	NA
AT1G73350	0.0834115	0.477867	0.747587	No change	21.5615	23.0768	20.9472	28.3436	22.071	24.1885	NP_001077818.1	-0.531156	0.123911	No change	130.2	156.6	147.5	122.3	152	102	93.9	103.6	100.6	119.4
AT1G73360	0.0642768	0.74958	0.91738	No change	4.61732	3.99087	4.15125	4.52655	5.09337	4.71147	NA	NA	NA	NA	NA	NA	NA	NA	NA	NA	NA	NA	NA	NA
AT1G73370	-0.502661	0.032072	0.137341	No change	2.90204	3.21962	2.05358	1.5692	2.27406	2.26714	NP_001319374.1	0.306846	0.482582	No change	60.3	81.3	59.7	99.8	71.4	88.4	97.3	82.5	87.9	118.4
AT1G73380	0.328195	0.0324676	0.138557	No change	13.0273	14.5947	12.3951	22.5388	15.7791	16.5062	NA	NA	NA	NA	NA	NA	NA	NA	NA	NA	NA	NA	NA	NA
AT1G73390	0.130665	0.669888	0.879133	No change	7.97138	10.2786	8.02935	12.4616	7.80481	10.3477	NA	NA	NA	NA	NA	NA	NA	NA	NA	NA	NA	NA	NA	NA
AT1G73400	-0.0424575	0.858641	0.957118	No change	4.24511	5.14545	3.58214	4.59606	4.72736	3.84233	NA	NA	NA	NA	NA	NA	NA	NA	NA	NA	NA	NA	NA	NA
AT1G73430	-0.00898739	0.943937	0.976991	No change	17.6429	16.8004	14.8862	16.0962	16.9504	19.7706	NA	NA	NA	NA	NA	NA	NA	NA	NA	NA	NA	NA	NA	NA
AT1G73440	-0.244777	0.0720019	0.240858	No change	12.8196	12.2181	10.662	11.7926	10.9123	9.64474	NA	NA	NA	NA	NA	NA	NA	NA	NA	NA	NA	NA	NA	NA
AT1G73445	0.857174	0.420775	0.70184	No change	0.415169	0.512806	0.565435	1.61745	0.247541	1.06905	NA	NA	NA	NA	NA	NA	NA	NA	NA	NA	NA	NA	NA	NA
AT1G73450	-0.0718164	0.623033	0.848238	No change	9.04575	9.7261	7.24347	8.60968	8.28424	9.29023	NP_177487.2	-0.142417	0.532683	No change	26.1	14.6	22.6	20.6	18.9	18.3	20.4	16	19.5	18.7
AT1G73460	-0.134856	0.259607	0.541375	No change	16.8677	15.4176	12.488	13.6059	14.3462	15.4567	NP_001319375.1	-0.0816138	0.712465	No change	71.2	100.9	71.8	72.2	73.3	55.1	68.2	68.9	61.3	75.8
AT1G73470	0.130541	0.478108	0.747755	No change	7.81185	12.186	9.00315	13.8997	9.10315	11.5452	NA	NA	NA	NA	NA	NA	NA	NA	NA	NA	NA	NA	NA	NA
AT1G73480	0.411337	0.037246	0.152219	No change	4.35015	5.20413	4.24868	7.80485	6.10971	6.25351	NA	NA	NA	NA	NA	NA	NA	NA	NA	NA	NA	NA	NA	NA
AT1G73490	-0.169297	0.214826	0.483848	No change	94.7349	95.7472	89.5477	92.3831	86.9711	86.3323	NA	NA	NA	NA	NA	NA	NA	NA	NA	NA	NA	NA	NA	NA
AT1G73500	0.824297	0.0062398	0.0410002	No change	7.23471	10.0113	4.95535	20.5677	9.1661	13.305	NA	NA	NA	NA	NA	NA	NA	NA	NA	NA	NA	NA	NA	NA
AT1G73530	-0.305565	0.14238	0.375914	No change	22.5432	38.453	34.3427	32.0654	22.4024	28.3589	NA	NA	NA	NA	NA	NA	NA	NA	NA	NA	NA	NA	NA	NA
AT1G73540	0.841596	0.0114667	0.0648356	No change	9.93986	10.3388	9.68521	17.5382	11.7873	27.8465	NA	NA	NA	NA	NA	NA	NA	NA	NA	NA	NA	NA	NA	NA
AT1G73550	-0.00125207	0.998515	0.999228	No change	0.700043	3.26144	0.635359	1.55108	0.868326	1.63473	NA	NA	NA	NA	NA	NA	NA	NA	NA	NA	NA	NA	NA	NA
AT1G73570	-0.0268289	0.839819	0.957118	No change	10.5127	10.9284	10.0343	10.3493	11.1251	12.3262	NA	NA	NA	NA	NA	NA	NA	NA	NA	NA	NA	NA	NA	NA
AT1G73590	-0.0229592	0.916619	0.967118	No change	142.674	140.19	134.051	110.409	173.668	164.638	NP_177500.1	0.42975	0.295815	No change	73.2	88.2	65.2	100.3	81.2	84.5	112.2	92.5	109.5	130.8
AT1G73600	-10.0226	1.63e-06	4.29e-05	Down in drmy1	0	9.73328	6.42086	0	0	0	NA	NA	NA	NA	NA	NA	NA	NA	NA	NA	NA	NA	NA	NA
AT1G73602	0.816973	0.520516	0.78034	No change	5.25333	5.04188	0	6.35786	5.73005	6.80693	NA	NA	NA	NA	NA	NA	NA	NA	NA	NA	NA	NA	NA	NA
AT1G73620	0.23141	0.541134	0.795299	No change	1.20087	3.98228	2.05872	2.11241	2.90347	4.30463	NA	NA	NA	NA	NA	NA	NA	NA	NA	NA	NA	NA	NA	NA
AT1G73630	-0.598918	0.0768323	0.251136	No change	7.39145	10.1565	6.27311	4.89662	5.16359	6.75362	NP_177504.1	-0.253257	0.475083	No change	198.6	212.8	197.6	192.8	189.3	174.8	165.7	162.5	184.8	161.3
AT1G73640	-0.0646316	0.813673	0.950841	No change	5.16243	4.7687	4.90471	4.75181	5.14772	5.599	NA	NA	NA	NA	NA	NA	NA	NA	NA	NA	NA	NA	NA	NA
AT1G73650	0.239181	0.0578063	0.207418	No change	26.962	32.6249	27.2349	43.1163	32.31	34.2495	NP_974140.1	0.824564	0.0467406	Up in drmy1	31.4	40.5	29.1	55.2	34.1	47.2	65.8	57.9	60.4	89.8
AT1G73655	-0.050076	0.794308	0.941548	No change	23.0612	42.578	33.2101	34.6051	29.844	40.3446	NA	NA	NA	NA	NA	NA	NA	NA	NA	NA	NA	NA	NA	NA
AT1G73660	0.0836706	0.534838	0.790436	No change	14.0937	16.0068	12.1563	18.5573	14.2955	14.9383	NP_177507.1	-0.261881	0.379519	No change	56.9	63.3	50.2	59.3	53.4	44.6	49.6	47.5	54.1	39.8
AT1G73670	-0.0569325	0.698891	0.895948	No change	7.20225	9.41423	7.3655	8.02286	8.43654	7.9632	NA	NA	NA	NA	NA	NA	NA	NA	NA	NA	NA	NA	NA	NA
AT1G73680	-0.576669	0.00113886	0.0109567	No change	4.59223	4.48296	3.74385	4.08552	2.5835	2.86323	NA	NA	NA	NA	NA	NA	NA	NA	NA	NA	NA	NA	NA	NA
AT1G73690	-0.00733198	0.984525	0.993206	No change	5.1298	4.47936	5.53691	2.99541	7.10769	5.97369	NA	NA	NA	NA	NA	NA	NA	NA	NA	NA	NA	NA	NA	NA
AT1G73700	-0.398493	0.18319	0.440896	No change	2.47471	3.09524	1.63572	2.4925	1.71199	1.70275	NA	NA	NA	NA	NA	NA	NA	NA	NA	NA	NA	NA	NA	NA
AT1G73710	-0.150059	0.293582	0.580742	No change	7.30881	7.59843	5.77413	7.2404	6.38281	6.41795	NA	NA	NA	NA	NA	NA	NA	NA	NA	NA	NA	NA	NA	NA
AT1G73720	-0.276368	0.0218149	0.104303	No change	25.2435	23.6148	22.473	24.5112	19.2998	19.7895	NP_177513.2	-0.00288828	0.97653	No change	210.7	233.3	257.7	262.1	253.4	228	253	261.1	247.9	297.6
AT1G73730	0.00572225	0.960661	0.983645	No change	11.31	12.1015	9.07363	12.6424	10.6813	11.5093	NA	NA	NA	NA	NA	NA	NA	NA	NA	NA	NA	NA	NA	NA
AT1G73740	0.20731	0.145747	0.382463	No change	4.01194	4.34683	3.64764	5.48579	4.84988	5.06154	NA	NA	NA	NA	NA	NA	NA	NA	NA	NA	NA	NA	NA	NA
AT1G73750	-0.175024	0.454732	0.729525	No change	3.36114	3.38748	2.85958	3.80973	2.89373	2.63157	NA	NA	NA	NA	NA	NA	NA	NA	NA	NA	NA	NA	NA	NA
AT1G73760	-0.0261078	0.766672	0.926525	No change	44.3664	47.5071	44.5458	50.1982	48.745	47.3939	NA	NA	NA	NA	NA	NA	NA	NA	NA	NA	NA	NA	NA	NA
AT1G73770	-0.292134	0.154971	0.396723	No change	17.0778	19.4369	19.3648	16.7244	16.7437	14.6106	NA	NA	NA	NA	NA	NA	NA	NA	NA	NA	NA	NA	NA	NA
AT1G73790	0.0725297	0.755518	0.920719	No change	17.6411	18.9424	15.1215	22.503	17.7138	18.8902	NA	NA	NA	NA	NA	NA	NA	NA	NA	NA	NA	NA	NA	NA
AT1G73805	-0.306447	0.622602	0.847986	No change	0.986503	3.87462	1.61481	3.41676	0.568668	1.64154	NA	NA	NA	NA	NA	NA	NA	NA	NA	NA	NA	NA	NA	NA
AT1G73810	-0.216572	0.783617	0.936648	No change	0.044302	0.153286	0.079641	0.185513	0.055783	0.029003	NA	NA	NA	NA	NA	NA	NA	NA	NA	NA	NA	NA	NA	NA
AT1G73820	0.0314956	0.800048	0.944857	No change	31.5837	34.145	35.4615	36.8389	37.192	36.9807	NA	NA	NA	NA	NA	NA	NA	NA	NA	NA	NA	NA	NA	NA
AT1G73840	-0.148975	0.126275	0.348771	No change	33.6277	33.7529	30.9344	34.4395	31.4556	32.747	NA	NA	NA	NA	NA	NA	NA	NA	NA	NA	NA	NA	NA	NA
AT1G73850	0.253201	0.210045	0.477759	No change	5.0751	4.69325	3.36854	5.05783	5.83917	5.95159	NA	NA	NA	NA	NA	NA	NA	NA	NA	NA	NA	NA	NA	NA
AT1G73860	-0.609292	0.0719632	0.240801	No change	1.3395	1.15472	0.772606	0.551469	0.875726	0.835501	NA	NA	NA	NA	NA	NA	NA	NA	NA	NA	NA	NA	NA	NA
AT1G73870	-0.252535	0.675009	0.88206	No change	0.25145	0.991865	0.550649	0.49323	0.477551	0.655858	NA	NA	NA	NA	NA	NA	NA	NA	NA	NA	NA	NA	NA	NA
AT1G73875	-0.10374	0.503331	0.767244	No change	8.31195	7.67008	6.04315	7.02902	7.47109	7.62553	NA	NA	NA	NA	NA	NA	NA	NA	NA	NA	NA	NA	NA	NA
AT1G73880	0.0585581	0.653436	0.868338	No change	7.95123	9.42716	7.12236	11.2455	8.7029	8.48124	NP_177529.2	-0.117161	0.750069	No change	239.7	184.1	217.4	171.8	295.6	200.4	249	194.2	233.9	161.8
AT1G73885	0.0580818	0.69256	0.892812	No change	92.9554	143.381	108.835	154.99	127.115	120.357	NA	NA	NA	NA	NA	NA	NA	NA	NA	NA	NA	NA	NA	NA
AT1G73890	0.210355	0.365204	0.652023	No change	25.9901	20.7549	18.7343	26.5283	32.6095	25.294	NA	NA	NA	NA	NA	NA	NA	NA	NA	NA	NA	NA	NA	NA
AT1G73910	-1.48363	0.0262091	0.118816	No change	2.8153	1.62501	3.7853	1.71583	0.670326	0.885799	NA	NA	NA	NA	NA	NA	NA	NA	NA	NA	NA	NA	NA	NA
AT1G73920	0.20758	0.290198	0.576642	No change	14.776	16.338	14.3746	25.073	15.3802	16.3613	NA	NA	NA	NA	NA	NA	NA	NA	NA	NA	NA	NA	NA	NA
AT1G73930	-0.257015	0.0855419	0.270789	No change	19.3409	16.4072	13.4172	14.1336	14.0803	16.0179	NA	NA	NA	NA	NA	NA	NA	NA	NA	NA	NA	NA	NA	NA
AT1G73940	-0.350791	0.00680987	0.0438731	No change	247.991	242.157	221.924	186.065	224.239	193.162	NA	NA	NA	NA	NA	NA	NA	NA	NA	NA	NA	NA	NA	NA
AT1G73950	0.233647	0.197192	0.460648	No change	24.0234	29.4137	21.5453	36.8988	26.7902	31.6994	NA	NA	NA	NA	NA	NA	NA	NA	NA	NA	NA	NA	NA	NA
AT1G73960	-0.140843	0.128263	0.352502	No change	22.3543	24.6819	19.1578	23.2575	20.124	20.8822	NA	NA	NA	NA	NA	NA	NA	NA	NA	NA	NA	NA	NA	NA
AT1G73970	0.0379697	0.795981	0.942635	No change	8.39138	9.11476	6.05649	9.13185	7.58431	8.87434	NA	NA	NA	NA	NA	NA	NA	NA	NA	NA	NA	NA	NA	NA
AT1G73980	0.13998	0.414986	0.696745	No change	13.9664	16.9198	15.4507	24.1185	14.5792	16.2588	NA	NA	NA	NA	NA	NA	NA	NA	NA	NA	NA	NA	NA	NA
AT1G73990	-0.170843	0.121915	0.340865	No change	35.8524	40.8475	32.8086	34.627	35.1161	34.8883	NP_565077.2	-0.204233	0.516466	No change	92.1	129.7	96.5	129.7	124.9	93.8	107	108.4	140	138.6
AT1G74000	-0.341868	0.706771	0.898423	No change	0.083448	0.135191	0.073903	0.037901	0.103499	0.111196	NA	NA	NA	NA	NA	NA	NA	NA	NA	NA	NA	NA	NA	NA
AT1G74010	-0.896752	0.20625	0.472408	No change	0.186464	0.573047	0.142795	0.146047	0.265033	0.103879	NA	NA	NA	NA	NA	NA	NA	NA	NA	NA	NA	NA	NA	NA
AT1G74020	0.265614	0.219132	0.489663	No change	3.37504	4.62529	3.39908	5.73829	4.65507	4.80597	NP_177542.1	0.42975	0.372029	No change	11.9	15	14.6	17.7	14.3	18.1	24.6	19.6	17.6	24.4
AT1G74030	-0.394236	0.0535732	0.196634	No change	48.0482	36.8777	36.7498	25.111	35.0228	40.3606	NP_177543.1	-0.637109	0.0522461	No change	2969.5	2928	3199	2473.3	2839.9	1883.7	1738.1	1980	1889.3	1759.9
AT1G74040	-0.198184	0.0759121	0.249035	No change	14.6976	17.6923	14.0768	14.1058	14.2118	15.9897	NP_177544.1	-0.426625	0.207614	No change	1595.8	1593.8	1542.6	1688.4	1560.8	1234.7	1244.2	1186.4	1181	1181.6
AT1G74050	-0.439453	0.000119842	0.00173393	No change	537.982	494.131	476.748	386.292	434.292	394.453	NP_177545.1	0.226509	0.394379	No change	4320.6	4898.4	4559.6	4971.4	3600	4729.4	3994.4	5335.9	5456.1	6327.3
AT1G74055	0.674451	0.00919254	0.0551651	No change	7.58805	6.66037	8.69401	10.6509	15.9574	14.4371	NA	NA	NA	NA	NA	NA	NA	NA	NA	NA	NA	NA	NA	NA
AT1G74060	-0.382059	0.00043104	0.0049982	No change	281.122	257.187	245.005	213.579	233.733	211.761	NA	NA	NA	NA	NA	NA	NA	NA	NA	NA	NA	NA	NA	NA
AT1G74070	-0.0535288	0.769409	0.928324	No change	12.7597	17.612	15.4741	15.2249	16.3305	17.1177	NP_565079.1	-0.473931	0.149472	No change	132.2	82.1	106.6	112.6	90.4	73.1	99.1	88	76.7	76.5
AT1G74088	0.190543	0.602627	0.836439	No change	5.37207	4.73399	5.35403	9.65457	3.18551	6.85592	NA	NA	NA	NA	NA	NA	NA	NA	NA	NA	NA	NA	NA	NA
AT1G74090	-0.342031	0.195614	0.458731	No change	2.84943	4.36629	2.67398	3.34797	3.00933	2.20017	NP_177549.1	-0.461959	0.178609	No change	111	159.6	116	169.8	149.2	145.2	107.4	108.3	125.3	105
AT1G74100	0.756752	0.00130005	0.0121076	No change	7.09765	9.12144	6.2143	11.9279	12.1813	16.9546	NP_177550.1	0.286881	0.29546	No change	811.1	834.9	931.8	916.6	883.5	976	1077.9	1239.6	1096.2	913.6
AT1G74110	0.894637	0.50517	0.768689	No change	0.043911	0.043085	0	0.030289	0.054822	0.086622	NA	NA	NA	NA	NA	NA	NA	NA	NA	NA	NA	NA	NA	NA
AT1G74120	0.0683551	0.731999	0.908636	No change	5.12917	5.02339	3.48458	5.05074	4.58897	5.39177	NA	NA	NA	NA	NA	NA	NA	NA	NA	NA	NA	NA	NA	NA
AT1G74130	-1.33686	0.0215727	0.103332	No change	0.762905	0.177474	0.271383	0.180143	0.275189	0.057834	NA	NA	NA	NA	NA	NA	NA	NA	NA	NA	NA	NA	NA	NA
AT1G74150	-0.072031	0.708303	0.89854	No change	4.51667	4.44714	4.86038	5.03667	5.26658	3.89078	NA	NA	NA	NA	NA	NA	NA	NA	NA	NA	NA	NA	NA	NA
AT1G74160	-0.00618267	0.960974	0.983871	No change	6.37068	6.39165	4.91544	6.92455	5.71076	6.10519	NA	NA	NA	NA	NA	NA	NA	NA	NA	NA	NA	NA	NA	NA
AT1G74170	-0.016123	0.93576	0.974208	No change	2.37385	2.73324	2.45773	2.92637	2.4193	2.52477	NA	NA	NA	NA	NA	NA	NA	NA	NA	NA	NA	NA	NA	NA
AT1G74180	0.288018	0.223404	0.495573	No change	1.93658	2.68873	2.22938	4.05349	2.15287	2.77345	NA	NA	NA	NA	NA	NA	NA	NA	NA	NA	NA	NA	NA	NA
AT1G74200	-0.245968	0.60254	0.836432	No change	0.572119	0.886035	0.424068	0.857506	0.333317	0.463397	NA	NA	NA	NA	NA	NA	NA	NA	NA	NA	NA	NA	NA	NA
AT1G74205	0.377658	0.345521	0.634356	No change	2.14058	2.79338	1.61409	2.84178	2.6283	3.40497	NA	NA	NA	NA	NA	NA	NA	NA	NA	NA	NA	NA	NA	NA
AT1G74210	0.0466478	0.780563	0.934933	No change	8.95434	12.6299	10.709	13.3471	10.0048	12.0196	NP_177561.1	0.421156	0.343564	No change	38.5	61.5	38.6	68.3	50	67	47.3	62.4	77.1	69.2
AT1G74230	-0.292113	0.037989	0.15438	No change	248.679	293.276	265.915	247.654	250.106	220.327	NP_177563.1	-0.554273	0.0952725	No change	448.7	426.9	448.4	485.7	510.3	305.6	278.8	364.2	342.7	304.5
AT1G74240	-0.481296	0.00254705	0.0206168	No change	25.3651	23.6044	16.6752	17.2633	16.8976	16.3602	NA	NA	NA	NA	NA	NA	NA	NA	NA	NA	NA	NA	NA	NA
AT1G74250	-0.379074	0.00200997	0.0171455	No change	48.3251	44.4818	35.732	37.1631	35.3935	34.5737	NP_177565.1	0	0.838375	No change	33.2	35.6	30.4	32.3	34	29.6	38.1	33.2	31.8	41.5
AT1G74260	-0.885216	2.56e-16	3.61e-14	No change	24.066	23.0725	18.2419	12.896	12.8143	12.7143	NP_177566.3	-0.325539	0.349114	No change	5206.7	4532.2	5224.9	4484.4	4704.3	3753.3	3798.8	3817.6	3722.4	3296.6
AT1G74270	-0.576472	0.000661833	0.00703092	No change	517.783	481.292	595.588	328.253	445.861	387.763	NP_177567.1	0.685267	0.0194957	Up in drmy1	617.2	559.6	597.4	915.9	528.5	728.7	1021	960.8	881.6	1628.1
AT1G74280	-0.143995	0.361788	0.648974	No change	7.86944	8.15642	6.45493	8.08739	6.64834	7.3476	NA	NA	NA	NA	NA	NA	NA	NA	NA	NA	NA	NA	NA	NA
AT1G74290	0.185121	0.692797	0.892897	No change	1.09061	1.37417	1.58725	1.77069	1.89838	1.36423	NA	NA	NA	NA	NA	NA	NA	NA	NA	NA	NA	NA	NA	NA
AT1G74300	0.310524	0.168702	0.419571	No change	3.68315	3.24478	3.09931	5.66297	3.57509	4.42089	NA	NA	NA	NA	NA	NA	NA	NA	NA	NA	NA	NA	NA	NA
AT1G74310	0.0888296	0.487254	0.754586	No change	6.68205	6.91051	6.55972	8.5478	7.70184	7.3274	NA	NA	NA	NA	NA	NA	NA	NA	NA	NA	NA	NA	NA	NA
AT1G74320	0.304138	0.0587643	0.209582	No change	10.541	14.785	12.8971	18.4542	14.7326	16.6026	NP_177572.2	-0.190997	0.543689	No change	119.6	127.2	116.5	120.6	115.9	119.5	124.4	95.8	104.8	104.4
AT1G74330	-0.151225	0.329607	0.618512	No change	8.65377	9.07723	6.8358	6.75747	7.82207	8.96367	NA	NA	NA	NA	NA	NA	NA	NA	NA	NA	NA	NA	NA	NA
AT1G74340	0.115031	0.50296	0.767098	No change	48.863	40.6502	47.0166	52.9483	55.7465	52.6745	NA	NA	NA	NA	NA	NA	NA	NA	NA	NA	NA	NA	NA	NA
AT1G74350	0.0381064	0.890527	0.957898	No change	1.78787	1.78195	1.2093	1.65875	2.0336	1.48811	NA	NA	NA	NA	NA	NA	NA	NA	NA	NA	NA	NA	NA	NA
AT1G74360	-0.0754842	0.784053	0.936777	No change	0.576484	0.734483	0.531606	0.840746	0.535409	0.513787	NA	NA	NA	NA	NA	NA	NA	NA	NA	NA	NA	NA	NA	NA
AT1G74370	-0.0921113	0.677198	0.883367	No change	10.6246	15.0416	13.0991	17.5291	10.0047	11.775	NA	NA	NA	NA	NA	NA	NA	NA	NA	NA	NA	NA	NA	NA
AT1G74380	-0.179808	0.0463544	0.177882	No change	42.3931	44.3648	37.325	38.2568	38.3663	41.7215	NP_177578.1	0.653519	0.0888754	No change	70	112.3	79.6	112.1	88	129.1	138.5	117	142.8	173.1
AT1G74390	-0.0985532	0.474539	0.745118	No change	13.3866	14.361	9.92026	12.1851	12.3545	13.5512	NA	NA	NA	NA	NA	NA	NA	NA	NA	NA	NA	NA	NA	NA
AT1G74400	-0.498463	0.0755661	0.248281	No change	5.57029	3.73996	4.2659	3.33521	3.23882	3.76706	NA	NA	NA	NA	NA	NA	NA	NA	NA	NA	NA	NA	NA	NA
AT1G74410	0.477592	0.00820964	0.0508871	No change	13.4937	17.1893	13.3402	29.3615	17.8456	19.3265	NA	NA	NA	NA	NA	NA	NA	NA	NA	NA	NA	NA	NA	NA
AT1G74420	0.500369	0.0186668	0.0929031	No change	3.94619	4.00398	5.04805	5.63094	7.06127	6.93671	NA	NA	NA	NA	NA	NA	NA	NA	NA	NA	NA	NA	NA	NA
AT1G74430	0.795397	3.05e-06	7.49e-05	No change	18.1475	26.1366	29.3377	47.149	46.7444	45.3011	NA	NA	NA	NA	NA	NA	NA	NA	NA	NA	NA	NA	NA	NA
AT1G74440	-0.0925848	0.651308	0.866901	No change	12.9683	18.4004	15.2883	19.9521	14.5184	13.1701	NA	NA	NA	NA	NA	NA	NA	NA	NA	NA	NA	NA	NA	NA
AT1G74450	0.752543	0.000487981	0.00551307	No change	5.01021	5.12542	4.64318	9.20168	8.13248	9.3735	NA	NA	NA	NA	NA	NA	NA	NA	NA	NA	NA	NA	NA	NA
AT1G74453	-0.492248	0.355397	0.643024	No change	227.514	250.607	198.55	236.376	162.811	124.875	NA	NA	NA	NA	NA	NA	NA	NA	NA	NA	NA	NA	NA	NA
AT1G74456	-0.43369	0.475985	0.746047	No change	148.759	224.682	150.898	224.558	86.8326	113.523	NA	NA	NA	NA	NA	NA	NA	NA	NA	NA	NA	NA	NA	NA
AT1G74458	0.654384	0.344906	0.63385	No change	0.980061	1.52093	1.01657	1.70191	1.91032	2.36127	NA	NA	NA	NA	NA	NA	NA	NA	NA	NA	NA	NA	NA	NA
AT1G74470	-0.113751	0.339266	0.62769	No change	270.044	338.026	284.368	328.591	291.66	297.043	NP_177587.1	0.539035	0.0628588	No change	731.5	730.7	661.9	820.2	689.8	1061.3	1546.6	878	910.5	1309.3
AT1G74490	0.307439	0.509526	0.772174	No change	0.402815	0.518035	0.394116	0.447149	0.678981	0.602956	NA	NA	NA	NA	NA	NA	NA	NA	NA	NA	NA	NA	NA	NA
AT1G74510	0.110911	0.326675	0.615549	No change	21.5726	21.0814	20.0276	24.8744	24.5114	23.9613	NA	NA	NA	NA	NA	NA	NA	NA	NA	NA	NA	NA	NA	NA
AT1G74520	0.602338	7.4e-05	0.00114959	No change	40.9604	53.0089	48.2973	89.9244	64.209	75.121	NA	NA	NA	NA	NA	NA	NA	NA	NA	NA	NA	NA	NA	NA
AT1G74530	0.0296748	0.879458	0.957118	No change	8.41373	9.03128	9.68669	11.3048	8.34477	10.5493	NA	NA	NA	NA	NA	NA	NA	NA	NA	NA	NA	NA	NA	NA
AT1G74540	-0.729911	0.0016315	0.0145018	No change	1.25346	1.80308	1.44776	1.00206	0.952243	1.00846	NA	NA	NA	NA	NA	NA	NA	NA	NA	NA	NA	NA	NA	NA
AT1G74545	-1.02743	0.0360697	0.148969	No change	3.76182	3.28822	2.92395	2.09488	0.969618	2.29536	NA	NA	NA	NA	NA	NA	NA	NA	NA	NA	NA	NA	NA	NA
AT1G74550	-0.856723	0.024513	0.11351	No change	0.655216	0.757292	0.305845	0.319886	0.397192	0.302328	NA	NA	NA	NA	NA	NA	NA	NA	NA	NA	NA	NA	NA	NA
AT1G74560	-0.454097	0.00010641	0.00156481	No change	287.329	313.069	226.147	214.159	218.853	208.731	NP_001077822.1	-0.340075	0.324521	No change	3165.9	3557.5	3709.6	3269.5	3638.3	2880.5	2638.1	2997.5	2808.7	2303.7
AT1G74580	-0.107736	0.633986	0.855191	No change	5.63713	6.23302	4.06309	4.24682	5.13768	6.02765	NA	NA	NA	NA	NA	NA	NA	NA	NA	NA	NA	NA	NA	NA
AT1G74590	-0.00486078	0.987675	0.994335	No change	4.41738	4.20829	4.74861	5.15071	3.55223	5.78292	NA	NA	NA	NA	NA	NA	NA	NA	NA	NA	NA	NA	NA	NA
AT1G74600	-0.430167	0.0320777	0.137341	No change	4.83288	4.3315	3.90045	3.59432	3.30242	3.4155	NA	NA	NA	NA	NA	NA	NA	NA	NA	NA	NA	NA	NA	NA
AT1G74630	-0.77799	0.00274384	0.0218824	No change	3.15301	3.04849	2.23638	1.56179	1.89921	1.82294	NA	NA	NA	NA	NA	NA	NA	NA	NA	NA	NA	NA	NA	NA
AT1G74640	-0.222532	0.0945412	0.289603	No change	10.0356	11.8569	8.98879	9.76124	8.95853	10.253	NA	NA	NA	NA	NA	NA	NA	NA	NA	NA	NA	NA	NA	NA
AT1G74650	1.24963	0.00287282	0.0226571	Up in drmy1	0.896033	1.06518	0.800321	3.06844	1.63121	2.29205	NA	NA	NA	NA	NA	NA	NA	NA	NA	NA	NA	NA	NA	NA
AT1G74660	-0.674992	0.650899	NA	No change	0.261972	0.767258	0.236369	0.519787	0	0.342087	NA	NA	NA	NA	NA	NA	NA	NA	NA	NA	NA	NA	NA	NA
AT1G74670	-1.29241	0.00251921	0.0204843	Down in drmy1	2.80017	8.15769	8.51381	5.29483	1.21566	2.36127	NA	NA	NA	NA	NA	NA	NA	NA	NA	NA	NA	NA	NA	NA
AT1G74680	0.053764	0.80467	0.946774	No change	4.89226	5.61489	4.93662	7.30121	4.93486	4.71114	NA	NA	NA	NA	NA	NA	NA	NA	NA	NA	NA	NA	NA	NA
AT1G74690	0.0470407	0.581846	0.822434	No change	56.2013	53.4837	47.1024	56.3259	56.512	62.1453	NP_177607.2	0.449957	0.166328	No change	217.2	223.1	185.4	248.6	228.6	266.2	331.3	265.7	304.8	384.4
AT1G74700	-0.418343	0.0895886	0.279072	No change	9.45884	8.73084	7.8024	5.53702	7.42294	7.41206	NA	NA	NA	NA	NA	NA	NA	NA	NA	NA	NA	NA	NA	NA
AT1G74710	0.514298	0.000691761	0.00729015	No change	4.82438	5.63237	5.66315	8.66686	7.9698	8.45505	NA	NA	NA	NA	NA	NA	NA	NA	NA	NA	NA	NA	NA	NA
AT1G74720	-0.157127	0.326958	0.615726	No change	28.2679	26.5788	22.5441	23.4372	25.8217	27.7358	NP_177610.1	-0.14401	0.561743	No change	46.7	47.5	34.6	41.5	41.1	35.8	41.1	30.9	43.1	37.5
AT1G74730	0.0169843	0.927535	0.971079	No change	26.3225	46.6447	35.8801	37.6247	41.2099	42.1432	NP_565091.1	0.635987	0.0647201	No change	125.6	132.9	102.9	215.8	159.3	196.3	348.3	193.9	206.5	410.4
AT1G74740	0.24919	0.109044	0.317424	No change	5.76905	7.63158	5.52348	9.65331	6.91749	7.89847	NA	NA	NA	NA	NA	NA	NA	NA	NA	NA	NA	NA	NA	NA
AT1G74750	-0.706259	7.9e-06	0.000171992	No change	10.362	10.3469	7.96489	5.62129	6.90477	6.44574	NA	NA	NA	NA	NA	NA	NA	NA	NA	NA	NA	NA	NA	NA
AT1G74770	-0.279156	0.800372	0.944937	No change	0.08731	0.074124	0.022808	0.03223	0.030292	0.095542	NA	NA	NA	NA	NA	NA	NA	NA	NA	NA	NA	NA	NA	NA
AT1G74780	0.155738	0.447244	0.724389	No change	4.41754	4.09987	3.28543	4.79393	4.43507	5.0768	NA	NA	NA	NA	NA	NA	NA	NA	NA	NA	NA	NA	NA	NA
AT1G74790	-0.223962	0.15498	0.396723	No change	22.7351	16.4457	15.5621	16.3618	17.489	16.5454	NP_177617.2	0.381837	0.175603	No change	652	750.1	640.1	898.2	742.3	967.4	684.8	1060.9	949.1	1007.9
AT1G74800	0.0404912	0.681508	0.88584	No change	15.0068	15.2759	14.1792	16.3771	16.4477	16.9293	NA	NA	NA	NA	NA	NA	NA	NA	NA	NA	NA	NA	NA	NA
AT1G74810	1.57144	0.0594137	0.211092	No change	0.168691	0.060863	0.082798	0.191432	0.443722	0.379575	NA	NA	NA	NA	NA	NA	NA	NA	NA	NA	NA	NA	NA	NA
AT1G74840	0.348577	0.00397054	0.0290344	No change	39.6545	43.5015	34.8604	67.5094	48.5361	48.5216	NA	NA	NA	NA	NA	NA	NA	NA	NA	NA	NA	NA	NA	NA
AT1G74850	-0.398834	0.00929928	0.0555254	No change	22.7319	28.8809	21.4026	18.1332	19.5908	21.7531	NA	NA	NA	NA	NA	NA	NA	NA	NA	NA	NA	NA	NA	NA
AT1G74860	0.12817	0.41943	0.700703	No change	12.7484	15.4703	14.0039	20.4093	14.9418	14.3108	NA	NA	NA	NA	NA	NA	NA	NA	NA	NA	NA	NA	NA	NA
AT1G74870	-0.191567	0.70644	0.898368	No change	0.319806	0.408978	0.33356	0.117578	0.664626	0.175985	NA	NA	NA	NA	NA	NA	NA	NA	NA	NA	NA	NA	NA	NA
AT1G74875	0.0157453	0.984193	0.993027	No change	0.469315	1.00158	0.915929	0.926625	0.551236	1.07527	NA	NA	NA	NA	NA	NA	NA	NA	NA	NA	NA	NA	NA	NA
AT1G74880	0.46632	0.00611459	0.0404143	No change	11.4638	17.6265	14.0973	23.0019	18.1124	24.1112	NA	NA	NA	NA	NA	NA	NA	NA	NA	NA	NA	NA	NA	NA
AT1G74890	-0.279671	0.53228	0.788904	No change	33.7156	41.2829	22.7775	10.6143	48.0986	24.052	NA	NA	NA	NA	NA	NA	NA	NA	NA	NA	NA	NA	NA	NA
AT1G74900	-0.337175	0.13217	0.358722	No change	6.21915	5.88599	3.70189	4.5223	4.47024	4.50241	NA	NA	NA	NA	NA	NA	NA	NA	NA	NA	NA	NA	NA	NA
AT1G74910	0.216239	0.0262705	0.119019	No change	24.9198	26.3189	26.7642	33.7009	30.5948	33.3054	NP_849886.1	-0.013043	0.98831	No change	260.9	192	186.6	184.9	180.7	166.7	231.6	184.9	176.2	216.9
AT1G74920	0.175147	0.0404867	0.161414	No change	105.469	107.517	100.897	143.294	114.514	131.414	NP_565094.1	0.0313952	0.82571	No change	1783.4	2066.8	1824.7	1817	1942.2	1932	1767	1865.2	2018.8	1596
AT1G74929	0.109967	0.890485	0.957898	No change	113.757	25.9248	150.898	165.464	108.541	79.4659	NA	NA	NA	NA	NA	NA	NA	NA	NA	NA	NA	NA	NA	NA
AT1G74930	1.33339	0.00920111	0.0551842	No change	0.83168	1.11523	1.09802	4.28509	1.25203	2.97524	NA	NA	NA	NA	NA	NA	NA	NA	NA	NA	NA	NA	NA	NA
AT1G74940	0.555105	0.00313033	0.0241988	No change	19.6889	17.5704	17.5815	30.028	26.1941	31.3272	NA	NA	NA	NA	NA	NA	NA	NA	NA	NA	NA	NA	NA	NA
AT1G74950	0.437935	0.0568906	0.204952	No change	16.895	17.2082	12.623	26.1491	18.0335	23.8739	NA	NA	NA	NA	NA	NA	NA	NA	NA	NA	NA	NA	NA	NA
AT1G74960	0.00795422	0.952835	0.980062	No change	99.4929	93.1486	84.1938	85.1315	102.49	112.687	NP_849888.1	0.273814	0.315571	No change	420.5	364.8	401.2	372.8	382.5	464.7	496.1	400.4	401.6	462.4
AT1G74970	-0.244014	0.101989	0.304428	No change	51.0254	82.3033	62.2237	61.9653	58.2418	62.9532	NP_177635.1	0.525067	0.226693	No change	45.4	44.9	28	61.8	41.9	64.6	69.1	55	77.7	49.7
AT1G75000	0.344852	0.197514	0.460902	No change	2.74597	2.96895	1.83952	5.05737	2.93418	3.0282	NA	NA	NA	NA	NA	NA	NA	NA	NA	NA	NA	NA	NA	NA
AT1G75010	-0.121672	0.393626	0.67794	No change	7.04711	8.39893	5.86222	7.99052	6.47518	6.4688	NA	NA	NA	NA	NA	NA	NA	NA	NA	NA	NA	NA	NA	NA
AT1G75020	-0.0311501	0.911468	0.96486	No change	3.37362	4.69573	2.70658	4.5536	3.14358	3.37126	NA	NA	NA	NA	NA	NA	NA	NA	NA	NA	NA	NA	NA	NA
AT1G75030	1.49646	6.64e-06	0.000147927	Up in drmy1	1.17612	1.4596	1.62357	2.2636	6.09621	4.95624	NA	NA	NA	NA	NA	NA	NA	NA	NA	NA	NA	NA	NA	NA
AT1G75040	0.545037	0.188764	0.448529	No change	3.33341	13.028	6.54263	15.9663	11.4744	9.28589	NP_177641.1	0.468844	0.101964	No change	506.9	415.1	464.8	408.6	435.4	580.7	634.9	623.6	602.7	501.4
AT1G75050	2.00825	0.00168092	0.0148527	Up in drmy1	0.966747	1.09691	1.00174	2.78654	6.08702	4.94254	NA	NA	NA	NA	NA	NA	NA	NA	NA	NA	NA	NA	NA	NA
AT1G75060	0.518852	0.000656056	0.00697971	No change	24.4638	27.758	23.7348	42.8884	38.1075	37.7361	NA	NA	NA	NA	NA	NA	NA	NA	NA	NA	NA	NA	NA	NA
AT1G75080	0.168326	0.130099	0.355372	No change	34.6776	36.2	31.0593	38.5221	38.9295	46.8868	NA	NA	NA	NA	NA	NA	NA	NA	NA	NA	NA	NA	NA	NA
AT1G75090	0.208083	0.170789	0.422657	No change	14.0889	13.4765	14.2097	16.8225	16.0871	20.5533	NA	NA	NA	NA	NA	NA	NA	NA	NA	NA	NA	NA	NA	NA
AT1G75100	0.668501	0.00816627	0.0506743	No change	3.09354	5.5159	3.66075	9.71542	5.78882	5.40562	NA	NA	NA	NA	NA	NA	NA	NA	NA	NA	NA	NA	NA	NA
AT1G75110	0.0743943	0.724076	0.905286	No change	4.80445	5.05454	5.13618	7.62088	5.02501	4.48574	NA	NA	NA	NA	NA	NA	NA	NA	NA	NA	NA	NA	NA	NA
AT1G75120	-0.413868	0.110439	0.319699	No change	6.48925	7.88233	6.44518	7.56143	4.63464	4.71903	NA	NA	NA	NA	NA	NA	NA	NA	NA	NA	NA	NA	NA	NA
AT1G75130	-0.165653	0.291115	0.577339	No change	5.90737	7.65538	5.56091	6.83298	5.97332	5.6751	NA	NA	NA	NA	NA	NA	NA	NA	NA	NA	NA	NA	NA	NA
AT1G75140	-0.0894579	0.53922	0.793944	No change	13.3059	11.8772	9.19635	12.379	10.0207	12.6552	NP_177650.1	0.0538064	0.98765	No change	76.2	80.5	80.1	95.4	92.6	70.3	98.2	80.2	83.6	111.4
AT1G75150	-0.164781	0.352683	0.640945	No change	9.52356	9.71918	8.50845	7.0676	9.45992	10.1266	NA	NA	NA	NA	NA	NA	NA	NA	NA	NA	NA	NA	NA	NA
AT1G75160	-1.01487	0.439165	0.717313	No change	0.018969	0.037871	0.03434	0	0.048035	0	NA	NA	NA	NA	NA	NA	NA	NA	NA	NA	NA	NA	NA	NA
AT1G75163	-0.43007	0.781651	NA	No change	17.5011	17.2832	7.94198	11.8188	10.8541	11.3523	NA	NA	NA	NA	NA	NA	NA	NA	NA	NA	NA	NA	NA	NA
AT1G75166	-0.894275	0.10022	0.300956	No change	131.258	155.549	103.246	82.7318	54.2704	90.8181	NA	NA	NA	NA	NA	NA	NA	NA	NA	NA	NA	NA	NA	NA
AT1G75170	0.229559	0.0719569	0.240801	No change	59.5537	52.2388	50.005	76.358	64.9104	62.0697	NA	NA	NA	NA	NA	NA	NA	NA	NA	NA	NA	NA	NA	NA
AT1G75180	0.417484	0.00497908	0.0347528	No change	43.5434	43.9706	52.338	76.4187	64.5324	58.7378	NA	NA	NA	NA	NA	NA	NA	NA	NA	NA	NA	NA	NA	NA
AT1G75190	0.269346	0.0831593	0.265633	No change	35.0201	39.9767	44.0395	60.0919	47.3628	45.8768	NP_565104.1	-0.246395	0.496265	No change	578	534.5	519.4	528.9	565	514.8	430.9	464.4	450.5	386.2
AT1G75200	-0.538345	3.56e-06	8.55e-05	No change	52.1235	45.4133	41.2061	32.0244	34.7621	37.4166	NA	NA	NA	NA	NA	NA	NA	NA	NA	NA	NA	NA	NA	NA
AT1G75210	-0.0913233	0.362058	0.649145	No change	22.94	21.9681	19.229	21.7711	21.0999	21.1166	NA	NA	NA	NA	NA	NA	NA	NA	NA	NA	NA	NA	NA	NA
AT1G75220	-0.0301222	0.805404	0.94696	No change	20.6954	19.2174	16.4943	20.9504	18.8915	18.9718	NA	NA	NA	NA	NA	NA	NA	NA	NA	NA	NA	NA	NA	NA
AT1G75230	-0.188858	0.0664621	0.227624	No change	24.7115	23.6807	20.7535	23.0051	21.7188	22.6818	NA	NA	NA	NA	NA	NA	NA	NA	NA	NA	NA	NA	NA	NA
AT1G75240	0.160266	0.0534239	0.196246	No change	257.305	290.124	237.941	343.027	302.455	314.228	NA	NA	NA	NA	NA	NA	NA	NA	NA	NA	NA	NA	NA	NA
AT1G75260	-0.509258	0.112427	0.323603	No change	0.992365	1.0699	0.972242	0.896093	0.584506	0.852167	NA	NA	NA	NA	NA	NA	NA	NA	NA	NA	NA	NA	NA	NA
AT1G75270	0.327968	0.0254353	0.116577	No change	23.7971	22.5748	23.9646	31.5258	34.4971	29.7921	NP_177662.1	0.133564	0.58299	No change	1933.6	1764.1	1982	1638.8	1795.6	2086	1924	2129.6	1969.4	1659.7
AT1G75280	0.23692	0.147369	0.385231	No change	35.7287	40.0754	29.5483	35.898	45.6541	52.0761	NP_565107.1	0.336855	0.226803	No change	2260.7	2147.1	2332.3	2075.6	2192.8	2675.1	2770.1	2856.7	2872.2	2317.9
AT1G75290	0.0778879	0.814599	0.951234	No change	1.80482	2.41521	1.35812	2.29811	1.75045	2.23918	NA	NA	NA	NA	NA	NA	NA	NA	NA	NA	NA	NA	NA	NA
AT1G75295	0.193088	0.285297	0.57095	No change	9.25615	10.2032	10.1739	14.8658	10.7005	11.4651	NA	NA	NA	NA	NA	NA	NA	NA	NA	NA	NA	NA	NA	NA
AT1G75300	0.718278	0.275621	0.560297	No change	0.076745	0.687628	0.163458	0.381857	0.673139	0.512081	NA	NA	NA	NA	NA	NA	NA	NA	NA	NA	NA	NA	NA	NA
AT1G75310	0.207743	0.0945695	0.28961	No change	13.8317	15.2454	11.7456	17.8906	15.8536	16.8066	NP_001320612.1	0.0496308	0.90023	No change	12.9	13.6	15.8	19.4	15.7	14.5	15.6	16.9	17.7	16.3
AT1G75330	-0.678756	1.82e-06	4.76e-05	No change	193.446	169.79	143.207	97.2714	120.298	125.266	NP_177667.1	-0.395929	0.244454	No change	2942.9	2999.8	3076.3	2799.4	2946.7	2350	2077	2255.6	2239.1	1749.1
AT1G75335	-0.968847	0.00332955	0.0253289	No change	12.0529	14.8377	12.4374	10.035	6.34861	5.56904	NA	NA	NA	NA	NA	NA	NA	NA	NA	NA	NA	NA	NA	NA
AT1G75340	0.0162279	0.864763	0.957118	No change	21.995	24.1095	22.465	26.0605	23.5023	25.8817	NA	NA	NA	NA	NA	NA	NA	NA	NA	NA	NA	NA	NA	NA
AT1G75350	-0.25301	0.141108	0.374097	No change	220.855	320.973	302.863	216.7	271.184	273.251	NA	NA	NA	NA	NA	NA	NA	NA	NA	NA	NA	NA	NA	NA
AT1G75360	0.229989	0.443448	0.720844	No change	0.948865	1.03925	0.775658	1.0005	1.12203	1.39288	NA	NA	NA	NA	NA	NA	NA	NA	NA	NA	NA	NA	NA	NA
AT1G75370	0.114638	0.324891	0.613869	No change	17.5416	17.7598	14.0199	20.5403	17.4986	18.7844	NA	NA	NA	NA	NA	NA	NA	NA	NA	NA	NA	NA	NA	NA
AT1G75380	0.516684	0.0176332	0.0892332	No change	30.7522	39.2945	35.2987	76.8027	40.8483	46.2697	NA	NA	NA	NA	NA	NA	NA	NA	NA	NA	NA	NA	NA	NA
AT1G75388	0.0565236	0.769064	0.928106	No change	21.7458	32.1406	18.704	34.439	22.2372	24.0658	NA	NA	NA	NA	NA	NA	NA	NA	NA	NA	NA	NA	NA	NA
AT1G75390	0.0579123	0.747865	0.916806	No change	26.6498	33.2341	24.8881	41.2257	24.0623	29.6844	NA	NA	NA	NA	NA	NA	NA	NA	NA	NA	NA	NA	NA	NA
AT1G75394	-0.686242	0.564425	0.811136	No change	3.88913	4.38939	0.504253	1.5008	1.3783	2.88312	NA	NA	NA	NA	NA	NA	NA	NA	NA	NA	NA	NA	NA	NA
AT1G75400	-0.00452304	0.976427	0.990429	No change	15.5936	16.2208	11.7	18.6373	13.9386	14.537	NA	NA	NA	NA	NA	NA	NA	NA	NA	NA	NA	NA	NA	NA
AT1G75410	-0.0658124	0.775695	0.931648	No change	8.707	11.4563	6.21202	11.267	7.54153	7.62775	NA	NA	NA	NA	NA	NA	NA	NA	NA	NA	NA	NA	NA	NA
AT1G75420	-0.0621079	0.561707	0.809721	No change	14.9896	17.6337	15.0207	16.6954	16.4279	15.7001	NA	NA	NA	NA	NA	NA	NA	NA	NA	NA	NA	NA	NA	NA
AT1G75430	1.33856	0.00681005	0.0438731	Up in drmy1	0.823164	1.25812	0.650217	2.28526	2.75513	2.26963	NA	NA	NA	NA	NA	NA	NA	NA	NA	NA	NA	NA	NA	NA
AT1G75440	0.802987	0.0020334	0.0172762	No change	3.03744	5.10882	3.67767	7.83249	7.11604	7.05832	NA	NA	NA	NA	NA	NA	NA	NA	NA	NA	NA	NA	NA	NA
AT1G75450	0.617878	0.216548	0.486311	No change	2.52325	3.80323	1.79455	1.29057	7.6959	4.2992	NA	NA	NA	NA	NA	NA	NA	NA	NA	NA	NA	NA	NA	NA
AT1G75460	-0.000819485	0.997966	0.999106	No change	0.915597	2.20312	1.28073	1.77647	1.17907	1.82339	NA	NA	NA	NA	NA	NA	NA	NA	NA	NA	NA	NA	NA	NA
AT1G75480	1.04707	0.734603	NA	No change	0	0.128026	0.240513	0.169367	0.331596	0.338033	NA	NA	NA	NA	NA	NA	NA	NA	NA	NA	NA	NA	NA	NA
AT1G75490	1.3062	0.263553	0.54601	No change	0.265969	0.223382	0.067431	1.45012	0.093912	0	NA	NA	NA	NA	NA	NA	NA	NA	NA	NA	NA	NA	NA	NA
AT1G75500	-0.102766	0.490611	0.757379	No change	210.829	229.52	220.698	188.743	217.209	267.791	NP_001185403.1	0.517024	0.173998	No change	57.9	117.3	68	186.2	152.7	146.1	167.8	156.5	188.5	332.5
AT1G75510	-0.0665318	0.443883	0.72129	No change	53.7106	58.3556	50.1039	54.3584	55.627	57.5003	NP_177683.1	-0.300448	0.387791	No change	334.6	344.7	363	342.4	341.3	278	264.4	319.5	307.6	273.8
AT1G75520	0.420468	6.28e-06	0.000140926	No change	71.8378	67.5185	59.7539	105.047	89.9829	94.6674	NA	NA	NA	NA	NA	NA	NA	NA	NA	NA	NA	NA	NA	NA
AT1G75530	0.591292	0.635879	0.856133	No change	0	0.121386	0.027772	0.121047	0	0.11871	NA	NA	NA	NA	NA	NA	NA	NA	NA	NA	NA	NA	NA	NA
AT1G75540	0.232741	0.31164	0.601864	No change	21.6406	22.2253	15.9976	33.5446	20.0035	21.8103	NA	NA	NA	NA	NA	NA	NA	NA	NA	NA	NA	NA	NA	NA
AT1G75550	-0.647601	0.203851	0.469504	No change	1.43812	2.23521	2.0045	1.7375	1.27756	1.04333	NA	NA	NA	NA	NA	NA	NA	NA	NA	NA	NA	NA	NA	NA
AT1G75560	-0.239639	0.0796654	0.257432	No change	99.9403	92.5045	92.4385	77.2176	93.2916	95.8557	NA	NA	NA	NA	NA	NA	NA	NA	NA	NA	NA	NA	NA	NA
AT1G75580	-0.518394	9.5e-05	0.00141675	No change	83.2158	81.9651	64.3584	61.9734	55.3206	50.8736	NA	NA	NA	NA	NA	NA	NA	NA	NA	NA	NA	NA	NA	NA
AT1G75590	0.0165713	0.9653	0.985246	No change	3.1043	3.31392	2.41183	2.41276	2.66441	4.74732	NA	NA	NA	NA	NA	NA	NA	NA	NA	NA	NA	NA	NA	NA
AT1G75610	-3.15523	0.207861	NA	No change	0.420026	0.138266	0.254144	0	0	0	NA	NA	NA	NA	NA	NA	NA	NA	NA	NA	NA	NA	NA	NA
AT1G75620	-0.0870615	0.916564	0.967118	No change	0.332199	0.211083	0.104501	0.268383	0.194568	0.205943	NA	NA	NA	NA	NA	NA	NA	NA	NA	NA	NA	NA	NA	NA
AT1G75630	0.0446861	0.756361	0.921105	No change	143.832	136.708	155.849	177.723	166.959	151.137	NP_177693.1	0.725959	0.0377881	Up in drmy1	81.2	126.8	115.5	167.7	143.5	154.8	242.4	183.7	209.6	356.9
AT1G75640	-0.138571	0.426373	0.706643	No change	16.1512	12.7527	15.4007	15.8367	14.3279	14.5545	NP_177694.1	0.632268	0.150791	No change	23.4	27.3	23.9	30.1	22.1	30.7	37.9	37	35.3	56.9
AT1G75660	-0.482736	6.35e-05	0.00101537	No change	47.7334	43.0813	40.0616	32.6817	34.7396	34.3719	NP_565114.1	-0.199255	0.600137	No change	1377.2	1622.7	1598.1	1625.5	1653.3	1465.3	1255.3	1535.7	1414.2	1320.1
AT1G75670	-0.150639	0.422907	0.703309	No change	42.7825	42.928	42.884	36.3643	48.0259	36.2159	NA	NA	NA	NA	NA	NA	NA	NA	NA	NA	NA	NA	NA	NA
AT1G75680	0.094273	0.410297	0.692975	No change	30.3283	31.7581	28.9765	32.4804	35.3373	36.5324	NP_177697.1	0.60027	0.078659	No change	137.3	152.7	145.5	176.5	173.6	219.1	297.4	209.3	231.4	327.1
AT1G75690	-0.19244	0.340209	0.62841	No change	30.3855	49.4881	42.1441	40.9257	41.9213	35.7865	NA	NA	NA	NA	NA	NA	NA	NA	NA	NA	NA	NA	NA	NA
AT1G75700	0.116309	0.820668	0.953803	No change	3.92024	6.16714	3.67577	4.82367	4.61053	5.74802	NA	NA	NA	NA	NA	NA	NA	NA	NA	NA	NA	NA	NA	NA
AT1G75710	-0.299527	0.0745423	0.246063	No change	37.3761	34.6965	40.3486	35.0897	33.32	34.7961	NA	NA	NA	NA	NA	NA	NA	NA	NA	NA	NA	NA	NA	NA
AT1G75720	0.0935647	0.865528	0.957118	No change	1.50564	1.89852	1.18983	2.06844	1.52837	1.47288	NA	NA	NA	NA	NA	NA	NA	NA	NA	NA	NA	NA	NA	NA
AT1G75730	-0.452739	0.0854134	0.270548	No change	4.22299	4.73575	3.19841	4.2081	2.44976	2.68734	NA	NA	NA	NA	NA	NA	NA	NA	NA	NA	NA	NA	NA	NA
AT1G75750	-1.16793	1.18e-05	0.000243652	Down in drmy1	24.7682	36.6501	18.3626	12.4841	11.7901	14.3055	NA	NA	NA	NA	NA	NA	NA	NA	NA	NA	NA	NA	NA	NA
AT1G75760	0.150573	0.265821	0.548468	No change	27.5139	26.1412	29.967	34.5911	28.8032	36.5436	NA	NA	NA	NA	NA	NA	NA	NA	NA	NA	NA	NA	NA	NA
AT1G75770	0.0462604	0.896639	0.958484	No change	3.8793	4.96385	4.51433	8.08277	3.50295	3.45088	NA	NA	NA	NA	NA	NA	NA	NA	NA	NA	NA	NA	NA	NA
AT1G75780	0.0665145	0.662752	0.875677	No change	48.7888	45.4632	37.867	51.4258	45.3501	56.2735	NP_177706.1	0.409255	0.320199	No change	69.3	68	64.5	78.8	72.3	89.1	107.6	92	91.6	142.3
AT1G75800	0.350265	0.00651972	0.0424293	No change	103.296	117.504	102.443	191.271	126.588	148.798	NA	NA	NA	NA	NA	NA	NA	NA	NA	NA	NA	NA	NA	NA
AT1G75810	0.497384	0.0460076	0.176884	No change	15.8757	24.2292	18.8037	44.5645	24.959	23.2993	NA	NA	NA	NA	NA	NA	NA	NA	NA	NA	NA	NA	NA	NA
AT1G75820	0.279755	0.161783	0.408504	No change	18.9183	21.4273	18.7605	37.1811	20.6673	21.151	NA	NA	NA	NA	NA	NA	NA	NA	NA	NA	NA	NA	NA	NA
AT1G75830	0.952853	0.224536	0.496741	No change	13.1014	7.91746	19.8771	72.8938	8.73177	9.13255	NA	NA	NA	NA	NA	NA	NA	NA	NA	NA	NA	NA	NA	NA
AT1G75840	0.05936	0.608496	0.83944	No change	75.782	69.3606	66.2036	75.6507	76.6271	82.9129	NP_177712.1	0.077243	0.762778	No change	257.8	432.5	299.7	377.1	332.7	313.2	406.2	330.9	351	439.2
AT1G75850	-0.00628729	0.95822	0.982806	No change	12.9941	14.6469	12.1466	14.4526	12.7995	15.4062	NA	NA	NA	NA	NA	NA	NA	NA	NA	NA	NA	NA	NA	NA
AT1G75860	-0.085386	0.542972	0.796747	No change	23.2193	22.54	20.9474	23.8738	23.0736	19.9021	NA	NA	NA	NA	NA	NA	NA	NA	NA	NA	NA	NA	NA	NA
AT1G75880	-3.33484	0.00228576	0.0189153	Down in drmy1	0.277689	0.475845	0.219959	0.104526	0	0	NA	NA	NA	NA	NA	NA	NA	NA	NA	NA	NA	NA	NA	NA
AT1G75890	-0.220777	0.473348	0.744351	No change	1.82593	3.45908	2.19501	2.71957	2.02863	2.18479	NA	NA	NA	NA	NA	NA	NA	NA	NA	NA	NA	NA	NA	NA
AT1G75891	0.62377	0.450952	0.726847	No change	4.5464	1.2629	1.98351	4.56621	4.41019	4.1026	NA	NA	NA	NA	NA	NA	NA	NA	NA	NA	NA	NA	NA	NA
AT1G75900	-0.00078891	0.996635	0.998907	No change	38.8279	46.1645	32.8851	30.7166	40.699	53.0312	NP_177718.1	0.130931	0.838486	No change	63.9	49.6	71.6	75	57.5	68.5	69.9	80.5	71.2	67.5
AT1G75920	-0.316414	0.588244	0.826564	No change	0.381873	0.240054	0.44081	0.122826	0.346706	0.416535	NA	NA	NA	NA	NA	NA	NA	NA	NA	NA	NA	NA	NA	NA
AT1G75940	NA	NA	NA	NA	NA	NA	NA	NA	NA	NA	NP_177722.1	-1.22769	0.000558441	Down in drmy1	176.1	123.6	258.1	120.3	148.7	62.5	63.4	89.7	54.8	109.2
AT1G75950	0.0438876	0.613774	0.84305	No change	455.687	454.721	429.477	525.589	501.267	502.822	NP_565123.1	0.252173	0.454634	No change	223.2	171.4	211.1	176.4	177	249.6	227.3	210.8	195.5	209.1
AT1G75960	0.517618	0.018127	0.0909635	No change	1.29748	1.66173	1.47038	3.10193	2.09503	1.97898	NA	NA	NA	NA	NA	NA	NA	NA	NA	NA	NA	NA	NA	NA
AT1G75980	-0.31106	0.0891032	0.278123	No change	30.5365	31.4386	27.7852	22.4194	27.8013	25.5616	NP_177725.1	-0.384584	0.236651	No change	95.3	108.8	103.8	105.6	112.1	80.1	80.9	94.5	73.6	91.2
AT1G75990	-0.115364	0.312611	0.602214	No change	28.3629	29.1042	25.8793	26.5618	27.5914	29.7761	NP_177726.1	0.597412	0.0551525	No change	231.4	239.1	225.2	337.5	259.8	361.7	522.7	360.2	361.6	640.3
AT1G76010	-0.758096	4.18e-08	1.65e-06	No change	155.863	142.233	152.378	98.2166	97.8109	100.632	NP_001319386.1	0.125651	0.600223	No change	443	510.4	434.3	523	443.3	417.4	489.6	446.1	483.6	535.1
AT1G76020	0.506622	0.000640051	0.00685226	No change	11.9766	16.5805	13.1267	21.0032	20.3978	23.1416	NA	NA	NA	NA	NA	NA	NA	NA	NA	NA	NA	NA	NA	NA
AT1G76030	0.223065	0.0221067	0.105392	No change	43.0414	46.424	37.9352	59.0643	48.3761	53.1293	NA	NA	NA	NA	NA	NA	NA	NA	NA	NA	NA	NA	NA	NA
AT1G76040	-0.155681	0.551294	0.803157	No change	6.5008	11.3614	6.34991	9.67179	4.14721	7.8394	NP_974150.2	0.361768	0.350719	No change	91.7	101.8	87.4	110.7	100.6	129.2	173.2	125.1	126.9	149.2
AT1G76050	-0.189207	0.0744676	0.245952	No change	14.3652	15.9555	14.4945	15.2608	13.3213	14.2493	NA	NA	NA	NA	NA	NA	NA	NA	NA	NA	NA	NA	NA	NA
AT1G76060	0.097879	0.42009	0.701429	No change	22.4531	24.2758	21.6175	29.8123	26.8499	24.581	NA	NA	NA	NA	NA	NA	NA	NA	NA	NA	NA	NA	NA	NA
AT1G76065	-0.481912	0.089348	0.278611	No change	10.2206	10.2317	9.14917	7.3168	7.02834	7.33899	NA	NA	NA	NA	NA	NA	NA	NA	NA	NA	NA	NA	NA	NA
AT1G76070	-0.869355	0.254365	0.535272	No change	0.437749	0.397077	0.507556	0.545714	0.038431	0.242998	NA	NA	NA	NA	NA	NA	NA	NA	NA	NA	NA	NA	NA	NA
AT1G76080	-0.524478	0.0228477	0.107825	No change	9.25277	21.1251	13.5962	11.9973	9.51604	12.1	NP_177735.1	-0.619271	0.0646108	No change	385.4	371.2	324.4	389.8	379.7	267.6	246.7	247.8	247.3	205.5
AT1G76090	-0.81862	0.0147689	0.0781517	No change	3.90258	8.67961	3.71248	4.08579	3.00192	3.01166	NA	NA	NA	NA	NA	NA	NA	NA	NA	NA	NA	NA	NA	NA
AT1G76100	-0.756214	0.00376533	0.0278684	No change	26.139	56.7095	49.1435	31.7481	20.3268	36.0445	NA	NA	NA	NA	NA	NA	NA	NA	NA	NA	NA	NA	NA	NA
AT1G76110	-0.0966298	0.52382	0.783094	No change	27.9698	25.1418	27.4605	28.1815	27.8743	25.5693	NA	NA	NA	NA	NA	NA	NA	NA	NA	NA	NA	NA	NA	NA
AT1G76120	-0.249049	0.16228	0.409324	No change	12.7934	11.2898	9.58129	9.48209	10.1755	10.4878	NA	NA	NA	NA	NA	NA	NA	NA	NA	NA	NA	NA	NA	NA
AT1G76130	-0.404364	0.0514683	0.191324	No change	5.0153	5.06035	4.18774	4.45183	3.83429	3.4006	NA	NA	NA	NA	NA	NA	NA	NA	NA	NA	NA	NA	NA	NA
AT1G76140	-0.246489	0.0536063	0.196691	No change	40.2523	37.0199	33.752	29.4445	33.4015	39.2411	NP_177741.3	-0.16004	0.688706	No change	3579.3	3584.4	3649	3330	3668.5	3286.8	3207.6	3180.5	3212.2	2785.8
AT1G76150	0.228144	0.0904269	0.280913	No change	21.836	22.3535	24.1874	31.492	28.5913	25.6966	NP_177742.2	-0.123434	0.777768	No change	572.1	533.3	604.2	561	550.3	534	514.9	550.6	514	468.4
AT1G76160	-0.203722	0.133903	0.361804	No change	66.4736	65.4632	62.8099	54.2505	64.6491	67.4037	NP_177743.1	0.391768	0.166456	No change	1984.4	2185.9	1839.2	2613.7	2182.5	2895.7	2209.2	2927.5	2832.9	2862.5
AT1G76170	-0.0732933	0.678146	0.883969	No change	12.3614	14.0449	11.9172	15.5685	11.8894	11.6851	NA	NA	NA	NA	NA	NA	NA	NA	NA	NA	NA	NA	NA	NA
AT1G76180	0.540994	0.0197419	0.0968777	No change	56.6542	69.6266	65.357	122.144	80.9888	100.252	NP_001185408.1	0.306846	0.267257	No change	3183	2656.5	2933.7	2503.5	2641.4	3285.3	3171.8	3408.9	3398.5	3056.6
AT1G76185	0.153165	0.351582	0.640137	No change	12.3628	13.8643	11.4769	14.591	15.1302	14.9533	NA	NA	NA	NA	NA	NA	NA	NA	NA	NA	NA	NA	NA	NA
AT1G76200	0.0803816	0.579706	0.820761	No change	556.347	531.92	611.622	642.091	688.254	630.46	NA	NA	NA	NA	NA	NA	NA	NA	NA	NA	NA	NA	NA	NA
AT1G76230	-0.602471	0.623922	0.848621	No change	0.677419	0.270432	0.745986	0.668194	0.322666	0.167921	NA	NA	NA	NA	NA	NA	NA	NA	NA	NA	NA	NA	NA	NA
AT1G76240	0.557164	0.170553	0.422353	No change	1.28691	1.19835	1.11395	1.32861	2.2967	2.26143	NA	NA	NA	NA	NA	NA	NA	NA	NA	NA	NA	NA	NA	NA
AT1G76250	-0.863832	0.333043	0.622091	No change	0.041233	0.081311	0.055578	0.115997	0	0	NA	NA	NA	NA	NA	NA	NA	NA	NA	NA	NA	NA	NA	NA
AT1G76260	0.225709	0.124742	0.34652	No change	14.0311	15.1108	14.8727	18.4463	17.8314	19.2559	NP_177753.1	-0.148801	0.539553	No change	36	29.5	37.7	29.2	33	20.8	27.9	30.1	31.4	29.8
AT1G76270	0.115568	0.440216	0.718205	No change	10.1454	9.14651	7.82438	9.98095	10.1945	11.3767	NA	NA	NA	NA	NA	NA	NA	NA	NA	NA	NA	NA	NA	NA
AT1G76280	-0.322158	0.0623397	0.217728	No change	8.56454	8.68165	7.98918	6.54961	6.81772	7.83174	NA	NA	NA	NA	NA	NA	NA	NA	NA	NA	NA	NA	NA	NA
AT1G76300	-0.596181	4.57e-06	0.000106803	No change	382.835	407.152	416.694	288.502	316.437	273.943	NP_177757.1	-1.06794	0.00262408	Down in drmy1	21.3	20.4	20.1	15	11	9.4	9.6	12.9	8.6	14.3
AT1G76310	0.238374	0.345347	0.634171	No change	43.5615	36.1077	40.0321	29.0584	61.6567	59.3509	NA	NA	NA	NA	NA	NA	NA	NA	NA	NA	NA	NA	NA	NA
AT1G76320	0.054289	0.570165	0.814583	No change	19.5222	21.47	19.1709	23.4432	20.9492	22.4952	NA	NA	NA	NA	NA	NA	NA	NA	NA	NA	NA	NA	NA	NA
AT1G76340	-0.0935166	0.461057	0.734351	No change	21.1411	18.5952	18.4313	19.6054	19.8451	19.2998	NA	NA	NA	NA	NA	NA	NA	NA	NA	NA	NA	NA	NA	NA
AT1G76350	0.332142	0.00973301	0.0573948	No change	4.96893	5.31284	4.94444	7.69738	6.30473	6.63635	NA	NA	NA	NA	NA	NA	NA	NA	NA	NA	NA	NA	NA	NA
AT1G76360	0.319187	0.34406	0.632792	No change	1.55212	1.92758	1.71253	3.30056	1.83478	2.05224	NA	NA	NA	NA	NA	NA	NA	NA	NA	NA	NA	NA	NA	NA
AT1G76380	0.110799	0.3883	0.673317	No change	9.02061	10.4438	8.82681	12.2618	9.25746	11.3633	NP_974153.1	-0.176251	0.535109	No change	104.3	100.3	90.5	78	84.6	81.3	80	79.8	77.8	84.8
AT1G76390	0.118899	0.29048	0.576877	No change	7.10609	7.53955	7.13222	9.05939	7.90675	8.48528	NA	NA	NA	NA	NA	NA	NA	NA	NA	NA	NA	NA	NA	NA
AT1G76400	0.0100872	0.925923	0.970617	No change	38.923	37.5954	33.118	35.9908	40.4633	42.4449	NP_177766.1	0.8024	0.017871	Up in drmy1	142.9	192.4	141.9	253.5	184.1	307.1	449.8	252.8	321.1	513.2
AT1G76405	0.0116482	0.931105	0.972355	No change	50.1738	54.7125	55.9662	60.3384	59.1241	54.9768	NA	NA	NA	NA	NA	NA	NA	NA	NA	NA	NA	NA	NA	NA
AT1G76410	0.199717	0.423127	0.703413	No change	4.69044	5.8312	4.09308	7.96354	5.16837	5.77711	NA	NA	NA	NA	NA	NA	NA	NA	NA	NA	NA	NA	NA	NA
AT1G76420	-0.212877	0.0672575	0.229228	No change	54.9468	49.9764	43.1599	45.9154	49.069	45.1467	NA	NA	NA	NA	NA	NA	NA	NA	NA	NA	NA	NA	NA	NA
AT1G76440	0.200004	0.297157	0.58472	No change	30.5608	38.9337	37.7732	53.3626	45.001	35.6298	NP_001031287.1	0.0370307	0.976732	No change	98.9	96.1	92.4	104	94.7	98.6	85.5	101.7	96	104.3
AT1G76450	0.27186	0.137225	0.36754	No change	13.3425	22.2716	16.3183	25.8112	19.644	21.8555	NP_565131.1	-0.106249	0.720479	No change	128	106.4	131.8	127.8	141.7	133.7	119	129.3	106.6	114.7
AT1G76460	0.199714	0.173441	0.42635	No change	9.17545	10.3694	9.0307	13.5786	10.4553	11.2123	NA	NA	NA	NA	NA	NA	NA	NA	NA	NA	NA	NA	NA	NA
AT1G76470	-0.106709	0.935574	0.974208	No change	0.091677	0.090726	0	0.121104	0	0.059504	NA	NA	NA	NA	NA	NA	NA	NA	NA	NA	NA	NA	NA	NA
AT1G76480	-1.35042	0.185134	0.443712	No change	0.319306	0.734946	0.604561	0.279285	0.259367	0.271739	NA	NA	NA	NA	NA	NA	NA	NA	NA	NA	NA	NA	NA	NA
AT1G76490	0.242962	0.0177454	0.0895897	No change	93.1493	92.3452	74.4152	123.839	100.778	113.517	NA	NA	NA	NA	NA	NA	NA	NA	NA	NA	NA	NA	NA	NA
AT1G76500	5.00808	0.000142296	0.00199637	Up in drmy1	0	0	0.027664	0.135407	0.794327	0.201833	NA	NA	NA	NA	NA	NA	NA	NA	NA	NA	NA	NA	NA	NA
AT1G76510	-0.0661832	0.495079	0.760924	No change	34.1402	34.3853	31.5615	38.1816	31.9045	33.9045	NP_177777.3	0.0908534	0.995701	No change	15.4	32.6	21.6	38.5	30.7	29.3	33.2	25.9	32.7	47.7
AT1G76520	0.128305	0.584469	0.824163	No change	8.72007	12.1869	8.47694	16.7012	8.52928	9.22279	NA	NA	NA	NA	NA	NA	NA	NA	NA	NA	NA	NA	NA	NA
AT1G76530	0.56933	0.61915	0.845979	No change	0.071572	0.071356	0.033346	0.095759	0.088769	0.092289	NA	NA	NA	NA	NA	NA	NA	NA	NA	NA	NA	NA	NA	NA
AT1G76540	0.41112	0.0880083	0.276154	No change	109.368	87.7148	88.0605	84.0265	160.42	166.323	NA	NA	NA	NA	NA	NA	NA	NA	NA	NA	NA	NA	NA	NA
AT1G76550	-0.392039	0.00100976	0.00995378	No change	32.142	30.3205	22.9621	22.3766	22.6551	25.1941	NP_177781.1	-0.0513992	0.96177	No change	1689.2	1339.5	1660.6	1139.2	1294.5	1355.8	1405.1	1292.8	1262.2	1219.1
AT1G76560	-0.166549	0.487966	0.755059	No change	29.6669	33.3751	27.2811	43.6473	21.0595	25.7388	NA	NA	NA	NA	NA	NA	NA	NA	NA	NA	NA	NA	NA	NA
AT1G76570	0.200366	0.462901	0.7352	No change	3.44316	5.44804	5.30526	7.79207	4.59061	5.54783	NA	NA	NA	NA	NA	NA	NA	NA	NA	NA	NA	NA	NA	NA
AT1G76580	0.332087	0.104773	0.309489	No change	17.2912	17.4889	14.1694	26.7061	19.4542	19.7174	NA	NA	NA	NA	NA	NA	NA	NA	NA	NA	NA	NA	NA	NA
AT1G76590	0.13393	0.841752	0.957118	No change	1.56443	1.84153	1.81401	4.62725	0.755228	1.02107	NA	NA	NA	NA	NA	NA	NA	NA	NA	NA	NA	NA	NA	NA
AT1G76600	0.677674	0.152484	0.393778	No change	3.08465	3.99131	3.25194	9.18527	4.48477	4.51548	NA	NA	NA	NA	NA	NA	NA	NA	NA	NA	NA	NA	NA	NA
AT1G76610	0.408548	0.555799	0.805924	No change	0.146985	0.287413	0.216917	0.203168	0.426623	0.326271	NA	NA	NA	NA	NA	NA	NA	NA	NA	NA	NA	NA	NA	NA
AT1G76620	0.648842	0.0425346	0.167521	No change	2.07792	2.89661	1.79895	2.97537	3.97229	3.9383	NA	NA	NA	NA	NA	NA	NA	NA	NA	NA	NA	NA	NA	NA
AT1G76630	-0.182516	0.136768	0.366829	No change	13.6568	13.9492	10.2043	11.4652	11.1297	12.8118	NA	NA	NA	NA	NA	NA	NA	NA	NA	NA	NA	NA	NA	NA
AT1G76640	4.16138	0.0751503	NA	No change	0	0	0	0.41109	0.188766	0.987154	NA	NA	NA	NA	NA	NA	NA	NA	NA	NA	NA	NA	NA	NA
AT1G76650	-1.10495	0.0887088	0.277566	No change	1.59707	1.28239	1.75234	0.53727	0.772097	0.953294	NA	NA	NA	NA	NA	NA	NA	NA	NA	NA	NA	NA	NA	NA
AT1G76660	0.140643	0.126747	0.349837	No change	58.6223	62.0029	46.9197	63.7233	66.793	67.5489	NA	NA	NA	NA	NA	NA	NA	NA	NA	NA	NA	NA	NA	NA
AT1G76670	0.0851754	0.332682	0.621882	No change	57.7219	60.8309	51.5793	61.1458	62.415	70.0949	NA	NA	NA	NA	NA	NA	NA	NA	NA	NA	NA	NA	NA	NA
AT1G76680	-0.217779	0.0798218	0.257677	No change	16.6721	17.712	16.0956	15.9405	14.5855	16.1728	NP_177794.1	0.137504	0.573653	No change	1088.4	1385.8	1196.1	1204	1261	1324.4	1258.5	1363.3	1367.3	1213.6
AT1G76690	0.0942951	0.774079	0.930655	No change	1.3246	1.13749	1.19668	1.65217	1.55401	1.08226	NA	NA	NA	NA	NA	NA	NA	NA	NA	NA	NA	NA	NA	NA
AT1G76700	0.397493	0.0768997	0.251282	No change	8.63188	12.2668	7.55566	16.5523	10.3169	12.9578	NA	NA	NA	NA	NA	NA	NA	NA	NA	NA	NA	NA	NA	NA
AT1G76705	0.76216	0.197609	0.460902	No change	1.22351	1.1336	1.13177	3.39933	1.82727	1.26698	NA	NA	NA	NA	NA	NA	NA	NA	NA	NA	NA	NA	NA	NA
AT1G76710	-0.0218266	0.854493	0.957118	No change	33.3077	34.3511	31.167	39.6262	32.9531	33.0235	NA	NA	NA	NA	NA	NA	NA	NA	NA	NA	NA	NA	NA	NA
AT1G76720	-0.569155	0.0320215	0.137228	No change	1.48645	2.43009	1.57124	1.83345	1.08572	1.0492	NA	NA	NA	NA	NA	NA	NA	NA	NA	NA	NA	NA	NA	NA
AT1G76730	-0.110235	0.424489	0.704684	No change	21.1001	28.5643	23.7386	29.113	21.938	23.8347	NP_565139.1	-0.147202	0.685172	No change	184.3	164.3	190	193.4	186.3	159.6	171.8	168.2	186.2	146.3
AT1G76740	0.194676	0.405046	0.687888	No change	2.90142	2.5333	2.61837	2.20237	3.73253	3.87936	NA	NA	NA	NA	NA	NA	NA	NA	NA	NA	NA	NA	NA	NA
AT1G76760	-0.362821	0.086948	0.273977	No change	16.3526	17.0213	16.4277	17.516	12.2436	11.753	NA	NA	NA	NA	NA	NA	NA	NA	NA	NA	NA	NA	NA	NA
AT1G76770	-0.066877	0.909549	0.963603	No change	1.27715	0.967563	0.889642	1.52524	0.776429	0.805125	NA	NA	NA	NA	NA	NA	NA	NA	NA	NA	NA	NA	NA	NA
AT1G76780	0.40157	0.0736256	0.244193	No change	2.47271	1.89133	1.55719	2.78037	2.55824	2.68854	NA	NA	NA	NA	NA	NA	NA	NA	NA	NA	NA	NA	NA	NA
AT1G76790	1.7909	8.23e-09	3.81e-07	Up in drmy1	2.41708	2.14438	2.12667	7.85327	5.41596	11.6449	NP_177805.1	0.180148	0.55736	No change	252.4	244.4	233.6	268.6	245.9	299.2	278.6	338.1	262.1	259.7
AT1G76800	0.563466	0.300757	0.589029	No change	1.89698	1.81713	2.50002	2.23267	3.73712	4.07566	NA	NA	NA	NA	NA	NA	NA	NA	NA	NA	NA	NA	NA	NA
AT1G76810	-0.267979	0.0240494	0.112011	No change	58.6812	53.9466	42.7879	43.6459	47.8918	46.8796	NP_177807.3	-0.00578235	0.92068	No change	1802.2	1843	1739.2	1752.9	1785.3	1733.3	1778.3	1799	1906.9	1742.7
AT1G76820	0.388164	0.0577243	0.20719	No change	0.638418	0.848092	0.703758	1.2822	0.947575	0.853424	NA	NA	NA	NA	NA	NA	NA	NA	NA	NA	NA	NA	NA	NA
AT1G76850	-0.0903032	0.411161	0.693911	No change	22.0004	22.954	16.8131	21.3442	18.0919	22.7859	NP_177811.2	0.119024	0.700483	No change	225.1	177.8	209.4	238	231.1	244.4	242.8	245.4	228.2	295
AT1G76860	0.0302125	0.782862	0.936449	No change	174.006	177.394	167.091	190.631	201.321	187.713	NP_177812.1	0.0538064	0.76994	No change	509.4	338.1	565.1	451.8	345	533.7	447	469	376.2	507.1
AT1G76870	0.105763	0.741449	0.912947	No change	4.45362	3.17511	3.65433	5.43141	3.09849	4.47714	NA	NA	NA	NA	NA	NA	NA	NA	NA	NA	NA	NA	NA	NA
AT1G76878	0.233898	0.00612435	0.040455	No change	23.7411	26.9174	22.3227	31.6186	29.3254	32.8237	NA	NA	NA	NA	NA	NA	NA	NA	NA	NA	NA	NA	NA	NA
AT1G76880	0.145796	0.421131	0.701956	No change	6.21234	6.24843	5.38634	5.89423	6.47515	9.07847	NA	NA	NA	NA	NA	NA	NA	NA	NA	NA	NA	NA	NA	NA
AT1G76890	0.0165761	0.972978	0.988896	No change	0.197045	0.312402	0.169551	0.437748	0.248968	0.036773	NA	NA	NA	NA	NA	NA	NA	NA	NA	NA	NA	NA	NA	NA
AT1G76892	-0.204985	0.880139	0.957118	No change	0	0.899253	0.341476	0	0.29035	0.881705	NA	NA	NA	NA	NA	NA	NA	NA	NA	NA	NA	NA	NA	NA
AT1G76900	0.111783	0.301845	0.590266	No change	26.9364	29.0402	25.9835	34.822	31.8797	30.5498	NA	NA	NA	NA	NA	NA	NA	NA	NA	NA	NA	NA	NA	NA
AT1G76920	0.299803	0.00608304	0.0402889	No change	21.5055	19.539	19.117	29.9242	26.2387	25.0755	NA	NA	NA	NA	NA	NA	NA	NA	NA	NA	NA	NA	NA	NA
AT1G76930	-1.0669	0.00982337	0.0577606	No change	9.53186	5.35907	8.69251	7.28579	2.35488	3.3558	NA	NA	NA	NA	NA	NA	NA	NA	NA	NA	NA	NA	NA	NA
AT1G76940	0.183314	0.228048	0.501344	No change	11.2188	10.8965	10.6526	14.3544	10.9784	15.8086	NA	NA	NA	NA	NA	NA	NA	NA	NA	NA	NA	NA	NA	NA
AT1G76950	-0.0447694	0.741501	0.912947	No change	15.7873	15.5073	11.3635	13.8492	13.9473	16.6755	NA	NA	NA	NA	NA	NA	NA	NA	NA	NA	NA	NA	NA	NA
AT1G76955	1.50463	0.0635462	0.220636	No change	0.700043	0.829595	1.14365	6.05124	1.04199	1.45309	NA	NA	NA	NA	NA	NA	NA	NA	NA	NA	NA	NA	NA	NA
AT1G76965	0.597621	0.377434	0.663922	No change	0.706245	0.94593	1.11794	2.64618	1.45592	0.710419	NA	NA	NA	NA	NA	NA	NA	NA	NA	NA	NA	NA	NA	NA
AT1G76970	-0.0355081	0.804041	0.946436	No change	14.0282	16.4525	12.8505	17.6103	13.6845	14.2831	NA	NA	NA	NA	NA	NA	NA	NA	NA	NA	NA	NA	NA	NA
AT1G76980	-0.0818048	0.772895	0.929903	No change	4.39291	5.16935	3.4375	3.43314	5.08934	4.66787	NA	NA	NA	NA	NA	NA	NA	NA	NA	NA	NA	NA	NA	NA
AT1G76990	0.10127	0.552616	0.803992	No change	41.4602	49.77	33.6951	64.0989	40.042	41.9853	NA	NA	NA	NA	NA	NA	NA	NA	NA	NA	NA	NA	NA	NA
AT1G77000	0.490067	0.0276661	0.123742	No change	14.2844	16.1219	13.8529	31.7724	18.4366	17.175	NA	NA	NA	NA	NA	NA	NA	NA	NA	NA	NA	NA	NA	NA
AT1G77010	-0.791814	0.0202304	0.0984565	No change	1.82142	1.663	1.56365	1.31825	1.0164	0.748894	NA	NA	NA	NA	NA	NA	NA	NA	NA	NA	NA	NA	NA	NA
AT1G77020	1.47582	0.00483031	0.0340322	Up in drmy1	0.454748	0.865314	0.535648	2.42333	1.54401	1.52095	NA	NA	NA	NA	NA	NA	NA	NA	NA	NA	NA	NA	NA	NA
AT1G77030	-0.7586	1.28e-11	1e-09	No change	69.8803	62.0532	55.7141	37.4217	41.1204	41.3096	NA	NA	NA	NA	NA	NA	NA	NA	NA	NA	NA	NA	NA	NA
AT1G77060	-0.211894	0.0917803	0.283742	No change	14.3404	16.7495	13.4332	15.8279	12.7665	13.8537	NP_565148.1	-0.272297	0.444878	No change	645.2	596.8	596.8	651.2	609	508	519.3	497.2	504.2	434.8
AT1G77080	0.341515	0.0962535	0.293248	No change	32.8584	60.8801	48.9635	76.3455	56.9483	57.2257	NA	NA	NA	NA	NA	NA	NA	NA	NA	NA	NA	NA	NA	NA
AT1G77090	0.214263	0.190646	0.451327	No change	18.8189	29.6462	26.2109	36.8381	28.3555	29.788	NP_565149.2	0.0468403	0.843388	No change	311.5	278.6	272.8	266.7	261.2	290.2	281.8	281	289	254.2
AT1G77100	2.15264	0.0194966	0.0959473	No change	0.136453	0.31433	0.165061	1.93685	0.446428	0.587811	NA	NA	NA	NA	NA	NA	NA	NA	NA	NA	NA	NA	NA	NA
AT1G77110	0.216482	0.230383	0.504007	No change	7.62107	11.4489	9.1737	10.3049	12.5431	13.3624	NA	NA	NA	NA	NA	NA	NA	NA	NA	NA	NA	NA	NA	NA
AT1G77120	1.41313	1.18e-10	7.66e-09	Up in drmy1	26.5037	22.976	26.2946	55.6701	81.0873	86.2201	NP_177837.1	0.336855	0.226703	No change	2276.3	2318.2	2666.2	1970.1	2202.7	2867.9	2875.7	2971.8	2917	2456.1
AT1G77122	-0.487144	0.0053056	0.0364532	No change	10.0264	13.5651	8.18669	8.89581	7.92289	7.77303	NP_849898.1	-0.231075	0.509129	No change	172.2	156	148.4	173.9	179.3	150.1	141.3	146.7	159.1	144.3
AT1G77130	0.0238768	0.86575	0.957118	No change	9.18761	9.81081	9.83011	12.184	9.24344	10.0773	NA	NA	NA	NA	NA	NA	NA	NA	NA	NA	NA	NA	NA	NA
AT1G77131	-0.0385844	0.90269	0.96069	No change	1.19099	1.50708	1.01315	1.46214	1.01936	1.43759	NA	NA	NA	NA	NA	NA	NA	NA	NA	NA	NA	NA	NA	NA
AT1G77138	0.666814	0.578737	0.820091	No change	1.98447	0	1.71441	2.77616	1.90431	1.76499	NA	NA	NA	NA	NA	NA	NA	NA	NA	NA	NA	NA	NA	NA
AT1G77140	0.057667	0.689499	0.890965	No change	11.8098	11.8225	10.9172	12.9174	12.538	12.9375	NP_565150.1	0.0551957	0.854468	No change	213.4	174.2	198.5	231.1	197	185.9	185.6	206.2	207.7	224.5
AT1G77145	2.3647	0.0151612	0.0797042	No change	0.047314	0.095259	0.13068	0.443425	0.388323	0.679519	NA	NA	NA	NA	NA	NA	NA	NA	NA	NA	NA	NA	NA	NA
AT1G77170	-0.180373	0.183782	0.441652	No change	20.2519	20.274	18.7447	18.8065	19.9558	18.7097	NA	NA	NA	NA	NA	NA	NA	NA	NA	NA	NA	NA	NA	NA
AT1G77180	-0.11176	0.461242	0.734418	No change	97.3075	95.4175	77.1221	99.375	84.6811	88.749	NP_001031291.1	0.144046	0.559742	No change	728.4	750.6	681.7	687.8	659.2	810.6	706.1	725.2	842.6	759.9
AT1G77200	1.1903	0.000366567	0.00438902	Up in drmy1	1.13084	1.54758	1.46503	3.38906	3.59615	4.08126	NA	NA	NA	NA	NA	NA	NA	NA	NA	NA	NA	NA	NA	NA
AT1G77210	1.46313	0.00039492	0.00466449	Up in drmy1	0.192585	0.356668	0.269506	1.16525	0.503804	0.844832	NA	NA	NA	NA	NA	NA	NA	NA	NA	NA	NA	NA	NA	NA
AT1G77220	-0.109391	0.267903	0.550691	No change	25.9015	30.6822	27.0143	30.6283	25.5104	26.0602	NA	NA	NA	NA	NA	NA	NA	NA	NA	NA	NA	NA	NA	NA
AT1G77230	-0.841197	2.82e-12	2.43e-10	No change	17.125	17.6742	13.4987	11.0428	9.55153	9.09741	NA	NA	NA	NA	NA	NA	NA	NA	NA	NA	NA	NA	NA	NA
AT1G77235	0.423217	0.721596	NA	No change	2.91685	1.72832	1.5884	3.15169	2.17082	3.78409	NA	NA	NA	NA	NA	NA	NA	NA	NA	NA	NA	NA	NA	NA
AT1G77240	-0.857337	0.408275	0.691174	No change	3.85059	6.4432	7.17575	4.8548	3.83056	2.24598	NA	NA	NA	NA	NA	NA	NA	NA	NA	NA	NA	NA	NA	NA
AT1G77250	-0.053801	0.675328	0.882262	No change	12.2497	12.2707	11.7143	11.918	13.3312	11.9054	NA	NA	NA	NA	NA	NA	NA	NA	NA	NA	NA	NA	NA	NA
AT1G77260	0.0883528	0.48076	0.749602	No change	19.8057	19.5374	16.3563	19.7438	20.0499	24.4242	NA	NA	NA	NA	NA	NA	NA	NA	NA	NA	NA	NA	NA	NA
AT1G77270	0.011211	0.880216	0.957118	No change	34.1089	37.3254	30.8551	36.7945	33.9819	38.4155	NA	NA	NA	NA	NA	NA	NA	NA	NA	NA	NA	NA	NA	NA
AT1G77280	0.109021	0.545637	0.799037	No change	8.4887	8.53362	6.80144	10.141	7.90014	9.62464	NA	NA	NA	NA	NA	NA	NA	NA	NA	NA	NA	NA	NA	NA
AT1G77290	0.421791	0.0689326	0.233535	No change	7.3926	9.12889	9.1711	15.9172	10.7027	10.6825	NA	NA	NA	NA	NA	NA	NA	NA	NA	NA	NA	NA	NA	NA
AT1G77300	-0.222307	0.0932159	0.286915	No change	12.737	12.4596	9.29177	10.0756	10.5417	10.8372	NA	NA	NA	NA	NA	NA	NA	NA	NA	NA	NA	NA	NA	NA
AT1G77310	-0.118424	0.400325	0.683667	No change	5.37507	4.78575	4.81084	4.96368	5.17527	4.81498	NA	NA	NA	NA	NA	NA	NA	NA	NA	NA	NA	NA	NA	NA
AT1G77320	-0.0690842	0.602688	0.836439	No change	7.37284	7.39887	6.22907	6.83226	7.54435	7.04895	NA	NA	NA	NA	NA	NA	NA	NA	NA	NA	NA	NA	NA	NA
AT1G77330	0.413283	0.272213	0.556639	No change	0.793758	0.936436	0.958311	1.11967	1.43264	1.30817	NA	NA	NA	NA	NA	NA	NA	NA	NA	NA	NA	NA	NA	NA
AT1G77350	0.161275	0.132327	0.359051	No change	92.4882	94.759	97.8555	109.479	103.877	120.797	NA	NA	NA	NA	NA	NA	NA	NA	NA	NA	NA	NA	NA	NA
AT1G77360	-0.364723	0.109691	0.318644	No change	5.54031	4.87943	3.98139	4.2579	4.13329	3.64594	NA	NA	NA	NA	NA	NA	NA	NA	NA	NA	NA	NA	NA	NA
AT1G77370	0.360725	0.0191395	0.0945425	No change	54.8507	67.9171	61.0777	110.921	76.9438	72.5223	NP_001321328.1	-0.2567	0.39926	No change	90.1	85	97.9	78.7	84.5	73.3	76.5	70	71.2	63.4
AT1G77380	0.15671	0.577716	0.819171	No change	6.61722	4.59127	4.54998	5.36077	5.63378	8.19766	NA	NA	NA	NA	NA	NA	NA	NA	NA	NA	NA	NA	NA	NA
AT1G77390	-0.304199	0.114084	0.326719	No change	5.42954	5.10079	4.39507	4.84182	4.14532	4.14966	NA	NA	NA	NA	NA	NA	NA	NA	NA	NA	NA	NA	NA	NA
AT1G77400	0.992586	2.09e-07	6.83e-06	No change	5.07786	5.43618	4.67542	10.435	10.7661	12.4813	NA	NA	NA	NA	NA	NA	NA	NA	NA	NA	NA	NA	NA	NA
AT1G77405	-0.423257	0.0749812	0.247102	No change	4.94205	5.69815	5.56392	3.84934	3.78938	5.50129	NA	NA	NA	NA	NA	NA	NA	NA	NA	NA	NA	NA	NA	NA
AT1G77410	0.0658546	0.694929	0.894287	No change	2.88377	2.66735	2.49719	2.48028	3.07414	3.48211	NA	NA	NA	NA	NA	NA	NA	NA	NA	NA	NA	NA	NA	NA
AT1G77420	0.139976	0.49452	0.76043	No change	6.37117	6.98778	5.24704	9.34216	5.64326	7.36871	NA	NA	NA	NA	NA	NA	NA	NA	NA	NA	NA	NA	NA	NA
AT1G77440	-0.0303546	0.762511	0.923858	No change	102.928	102.111	94.8273	101.355	110.263	102.24	NA	NA	NA	NA	NA	NA	NA	NA	NA	NA	NA	NA	NA	NA
AT1G77450	0.832601	0.102814	0.30612	No change	1.84542	2.71383	2.10958	8.82816	2.68687	1.88111	NA	NA	NA	NA	NA	NA	NA	NA	NA	NA	NA	NA	NA	NA
AT1G77460	-0.170832	0.346013	0.634895	No change	4.15199	3.76093	2.52181	3.2895	3.07185	3.57273	NA	NA	NA	NA	NA	NA	NA	NA	NA	NA	NA	NA	NA	NA
AT1G77470	0.00507778	0.963894	0.984481	No change	61.1689	63.8521	59.7577	62.3037	65.6031	71.7226	NP_177871.1	0.540027	0.220136	No change	30.8	29.9	25.6	42.6	32.2	43.3	61.9	33.6	44.7	65.7
AT1G77480	0.00979706	0.951638	0.979799	No change	12.1106	11.1351	8.85747	13.8717	9.16539	11.5805	NP_850981.1	-0.106249	0.822726	No change	775.7	696.1	759.3	670.4	672.5	637.1	698.2	673.6	646.9	584.1
AT1G77490	0.0853881	0.496751	0.762396	No change	15.6104	21.6392	18.6635	23.9206	19.5768	21.6354	NP_177873.1	0.296311	0.414181	No change	161.7	152.9	133.6	168.4	139.7	194.2	176.3	165.7	187.7	191.9
AT1G77500	0.172276	0.317808	0.607913	No change	1.72277	1.78018	1.65886	2.50484	1.90995	1.95925	NA	NA	NA	NA	NA	NA	NA	NA	NA	NA	NA	NA	NA	NA
AT1G77510	-0.349152	0.00226694	0.0187734	No change	16.6595	16.628	14.836	13.9154	13.1129	14.2545	NP_177875.1	-0.309359	0.378735	No change	5074.9	4916.4	5245.3	4427.8	4971.5	4057.9	3972.4	4014.4	4103.4	3317.2
AT1G77520	0.823665	0.0945605	0.28961	No change	1.84335	1.15006	0.861969	0.4985	2.86519	3.88347	NA	NA	NA	NA	NA	NA	NA	NA	NA	NA	NA	NA	NA	NA
AT1G77540	0.0778671	0.576264	0.818344	No change	159.83	164.06	195.411	210.938	210.71	183.38	NP_565157.1	-0.360305	0.290744	No change	145.6	181.5	179.6	129.7	137.2	101.5	113.5	112.9	131.7	124.8
AT1G77550	-0.756453	1.05e-06	2.9e-05	No change	28.329	23.7028	19.439	13.8374	15.5479	15.8029	NP_177879.3	-0.103147	0.82843	No change	1166.5	1162.6	1164	1241.7	1187.6	1085.8	1104.6	1181	1053.6	1039.2
AT1G77570	-0.715935	0.0719049	0.240755	No change	7.9805	7.05156	4.82873	5.86214	3.9943	3.26945	NA	NA	NA	NA	NA	NA	NA	NA	NA	NA	NA	NA	NA	NA
AT1G77580	-0.0815635	0.472322	0.743527	No change	16.2225	16.1177	13.3015	13.7374	15.085	16.8355	NP_001322979.1	-0.321928	0.363501	No change	230.7	188.3	233.5	224.8	179.6	181.2	180.2	179.8	177.2	145.5
AT1G77590	-0.0556665	0.691369	0.892045	No change	42.858	40.265	34.6688	34.1042	42.0844	46.0805	NP_177882.1	0.583038	0.0696481	No change	208	210.6	207.7	253.3	241.3	245.2	373.9	271.8	315.4	432.5
AT1G77600	0.0139115	0.898299	0.959024	No change	9.2822	9.05312	7.7987	9.26931	9.0371	9.87901	NA	NA	NA	NA	NA	NA	NA	NA	NA	NA	NA	NA	NA	NA
AT1G77610	-0.026069	0.788909	0.93892	No change	81.7194	72.3926	67.6803	76.0375	74.9993	80.6993	NA	NA	NA	NA	NA	NA	NA	NA	NA	NA	NA	NA	NA	NA
AT1G77620	-0.122588	0.484883	0.752739	No change	4.93147	5.37035	3.87516	4.07822	4.67048	5.12825	NA	NA	NA	NA	NA	NA	NA	NA	NA	NA	NA	NA	NA	NA
AT1G77630	-0.203019	0.226968	0.499853	No change	27.5532	25.9142	20.5729	19.6669	23.5676	26.8714	NP_177886.2	0.141433	0.657283	No change	145.7	272.7	185	295.7	250.4	276.2	126.4	297.8	270.7	285.3
AT1G77640	1.09717	0.165306	0.414391	No change	0.263043	0.323764	0.833553	0.884429	1.14321	1.36055	NA	NA	NA	NA	NA	NA	NA	NA	NA	NA	NA	NA	NA	NA
AT1G77660	-0.108137	0.531441	0.788181	No change	7.77325	6.87791	5.87139	6.11939	6.59476	7.70208	NA	NA	NA	NA	NA	NA	NA	NA	NA	NA	NA	NA	NA	NA
AT1G77670	-0.342849	0.00618466	0.0407693	No change	25.3101	25.801	22.7108	21.1359	21.3425	20.9218	NP_177890.1	0.154454	0.725674	No change	153.9	131.9	143	114.3	109.5	129.8	176.8	126	146.8	147.5
AT1G77680	-0.236442	0.155468	0.397499	No change	11.6751	10.949	8.76835	9.81834	8.9977	9.70458	NA	NA	NA	NA	NA	NA	NA	NA	NA	NA	NA	NA	NA	NA
AT1G77690	-1.01234	0.000124627	0.00179045	Down in drmy1	2.91918	4.51982	2.88259	1.22915	1.854	2.33133	NA	NA	NA	NA	NA	NA	NA	NA	NA	NA	NA	NA	NA	NA
AT1G77700	-0.220026	0.478493	0.747939	No change	2.10424	2.90717	2.2175	2.39787	2.28626	2.10853	NA	NA	NA	NA	NA	NA	NA	NA	NA	NA	NA	NA	NA	NA
AT1G77710	0.102953	0.414091	0.695792	No change	118.363	136.715	117.284	168.856	130.71	131.49	NP_177894.1	-0.136062	0.74644	No change	864.1	827.8	959.9	766.9	920.7	786.2	752.8	847.7	822.9	670
AT1G77720	-0.044139	0.759865	0.922502	No change	14.6839	14.2218	10.8405	11.9996	14.3604	14.9637	NA	NA	NA	NA	NA	NA	NA	NA	NA	NA	NA	NA	NA	NA
AT1G77740	0.0403856	0.770694	0.928875	No change	45.8175	44.3602	33.764	40.7688	48.8152	47.4474	NA	NA	NA	NA	NA	NA	NA	NA	NA	NA	NA	NA	NA	NA
AT1G77750	-0.360988	0.0244199	0.113135	No change	125.731	112.723	115.258	81.8909	111.07	109.148	NA	NA	NA	NA	NA	NA	NA	NA	NA	NA	NA	NA	NA	NA
AT1G77760	-0.284467	0.330527	0.619603	No change	2.54457	3.91259	1.88874	1.7515	2.97638	2.7106	NA	NA	NA	NA	NA	NA	NA	NA	NA	NA	NA	NA	NA	NA
AT1G77765	-0.148636	0.795981	0.942635	No change	0.943076	0.826716	1.39151	1.97822	0.721835	0.498585	NA	NA	NA	NA	NA	NA	NA	NA	NA	NA	NA	NA	NA	NA
AT1G77770	-0.0141972	0.917072	0.967459	No change	18.2637	20.3895	15.486	22.3129	16.0888	19.5978	NA	NA	NA	NA	NA	NA	NA	NA	NA	NA	NA	NA	NA	NA
AT1G77790	1.39118	0.190408	0.451194	No change	0.110372	0.027128	0.048775	0.038931	0.139365	0.359875	NA	NA	NA	NA	NA	NA	NA	NA	NA	NA	NA	NA	NA	NA
AT1G77800	-0.101356	0.284097	0.56938	No change	17.9817	18.6092	14.0128	18.234	15.5755	16.6421	NA	NA	NA	NA	NA	NA	NA	NA	NA	NA	NA	NA	NA	NA
AT1G77810	0.0233093	0.831185	0.957118	No change	17.5497	19.0422	17.3156	21.26	19.5164	18.3632	NA	NA	NA	NA	NA	NA	NA	NA	NA	NA	NA	NA	NA	NA
AT1G77840	-0.483423	1.26e-06	3.42e-05	No change	49.2431	45.6139	39.1036	33.5306	35.5663	34.7821	NP_177907.1	0.336855	0.472927	No change	49.5	39.2	40.5	41.9	61.2	83.3	58.1	46	44.6	53
AT1G77850	0.0601945	0.618135	0.845571	No change	7.36697	8.7343	7.58995	9.92216	8.60912	8.90571	NA	NA	NA	NA	NA	NA	NA	NA	NA	NA	NA	NA	NA	NA
AT1G77855	-0.210064	0.59907	0.83456	No change	1.74624	2.44989	2.89442	1.06504	2.73152	2.95356	NA	NA	NA	NA	NA	NA	NA	NA	NA	NA	NA	NA	NA	NA
AT1G77860	0.20476	0.634251	0.855282	No change	0.507044	0.49872	1.2481	1.0242	0.815303	1.05951	NA	NA	NA	NA	NA	NA	NA	NA	NA	NA	NA	NA	NA	NA
AT1G77870	0.91182	0.0657194	0.226053	No change	1.6801	2.07399	2.16022	3.40382	3.12597	5.63072	NA	NA	NA	NA	NA	NA	NA	NA	NA	NA	NA	NA	NA	NA
AT1G77880	0.578424	0.333169	0.622223	No change	4.03425	4.32081	4.21807	11.1847	5.65204	6.04125	NA	NA	NA	NA	NA	NA	NA	NA	NA	NA	NA	NA	NA	NA
AT1G77885	0.178373	0.708507	0.898576	No change	2.98827	3.09897	1.82721	4.25358	1.72318	3.04291	NA	NA	NA	NA	NA	NA	NA	NA	NA	NA	NA	NA	NA	NA
AT1G77890	-0.0701889	0.768128	0.927439	No change	4.32468	4.51502	4.21066	5.31751	4.13701	4.01025	NA	NA	NA	NA	NA	NA	NA	NA	NA	NA	NA	NA	NA	NA
AT1G77920	-0.0523621	0.882831	0.957118	No change	5.71482	5.56501	3.21321	6.44843	3.36214	4.76917	NA	NA	NA	NA	NA	NA	NA	NA	NA	NA	NA	NA	NA	NA
AT1G77930	-0.0591475	0.790937	0.93967	No change	12.8097	13.9783	12.205	17.0503	11.6357	11.2564	NA	NA	NA	NA	NA	NA	NA	NA	NA	NA	NA	NA	NA	NA
AT1G77940	-0.729956	1.99e-05	0.000380052	No change	1254.49	1042.1	1116.85	560.01	813.592	798.995	NP_565164.1	-0.316528	0.304649	No change	16.3	164.1	20	57.1	52.3	37.7	42	35.5	54.2	57.5
AT1G77990	-0.0212476	0.927005	0.970841	No change	4.86166	4.39015	3.41742	3.77858	4.17105	5.3368	NA	NA	NA	NA	NA	NA	NA	NA	NA	NA	NA	NA	NA	NA
AT1G78000	-0.493338	0.376977	0.66369	No change	0.201699	0.107869	0.149679	0.173024	0.045342	0.143376	NA	NA	NA	NA	NA	NA	NA	NA	NA	NA	NA	NA	NA	NA
AT1G78010	-0.241045	0.054965	0.200332	No change	10.1223	12.2999	9.01072	10.3604	9.47101	9.11829	NA	NA	NA	NA	NA	NA	NA	NA	NA	NA	NA	NA	NA	NA
AT1G78020	1.03501	7.12e-10	4.05e-08	Up in drmy1	82.0261	131.59	105.845	250.644	217.889	255.33	NA	NA	NA	NA	NA	NA	NA	NA	NA	NA	NA	NA	NA	NA
AT1G78040	0.30174	0.00337468	0.0256156	No change	904.381	969.23	917.677	1098.3	1265.01	1323.47	NP_177927.1	0.37629	0.364534	No change	92.7	74.6	101.7	85.6	81.5	100.2	103.5	128	124.4	111.1
AT1G78050	-0.255822	0.0587073	0.209445	No change	11.0098	12.7211	10.1329	10.1661	9.22362	10.8316	NA	NA	NA	NA	NA	NA	NA	NA	NA	NA	NA	NA	NA	NA
AT1G78060	0.235759	0.140024	0.372457	No change	15.5224	16.7644	14.6695	16.461	19.8843	24.3084	NP_177929.1	0.250962	0.353119	No change	3141.9	3275.5	3185.8	3457.7	3223.3	3699.9	3451.6	3969.7	3834.7	3881.3
AT1G78070	0.595394	0.155355	0.397352	No change	1.28139	2.60902	1.54916	4.46002	2.4264	1.92778	NA	NA	NA	NA	NA	NA	NA	NA	NA	NA	NA	NA	NA	NA
AT1G78080	0.250418	0.0892825	0.278516	No change	23.4118	28.0334	22.2992	40.4402	26.7929	30.111	NA	NA	NA	NA	NA	NA	NA	NA	NA	NA	NA	NA	NA	NA
AT1G78090	0.381597	0.571281	0.815132	No change	0.064682	0.321246	0.267991	0.344915	0.238662	0.335119	NA	NA	NA	NA	NA	NA	NA	NA	NA	NA	NA	NA	NA	NA
AT1G78100	-0.0260278	0.847423	0.957118	No change	24.674	34.1554	24.8572	33.7197	30.7979	27.5679	NA	NA	NA	NA	NA	NA	NA	NA	NA	NA	NA	NA	NA	NA
AT1G78110	-0.013907	0.963976	0.984481	No change	3.53171	5.04063	2.8507	6.09938	2.58149	3.34104	NA	NA	NA	NA	NA	NA	NA	NA	NA	NA	NA	NA	NA	NA
AT1G78120	-0.337699	0.356813	0.643963	No change	0.655118	0.923613	0.367692	0.621924	0.371604	0.673189	NA	NA	NA	NA	NA	NA	NA	NA	NA	NA	NA	NA	NA	NA
AT1G78130	-0.100275	0.599726	0.834988	No change	4.31725	4.4552	3.80832	4.20753	3.58724	4.92468	NA	NA	NA	NA	NA	NA	NA	NA	NA	NA	NA	NA	NA	NA
AT1G78140	0.0500719	0.777866	0.933157	No change	12.7236	17.2485	11.8429	18.31	14.0175	14.1323	NA	NA	NA	NA	NA	NA	NA	NA	NA	NA	NA	NA	NA	NA
AT1G78150	0.0957146	0.199666	0.464228	No change	110.11	121.084	101.558	130.207	116.465	128.979	NP_001185424.1	-0.516636	0.120079	No change	705.2	799.9	833.7	607.7	708.3	495	492.3	517.4	591.2	462.5
AT1G78170	0.0720736	0.667973	0.878436	No change	89.5509	84.5989	105.165	121.367	100.67	94.4905	NA	NA	NA	NA	NA	NA	NA	NA	NA	NA	NA	NA	NA	NA
AT1G78172	-0.295799	0.217803	0.488201	No change	175.844	190.939	226.157	218.367	135.417	178.393	NA	NA	NA	NA	NA	NA	NA	NA	NA	NA	NA	NA	NA	NA
AT1G78180	-0.146559	0.247635	0.526844	No change	15.6974	17.5516	15.0732	18.1502	14.0559	15.7683	NA	NA	NA	NA	NA	NA	NA	NA	NA	NA	NA	NA	NA	NA
AT1G78190	-0.726302	0.00860752	0.0525401	No change	30.1498	24.6796	24.0072	14.1478	20.0259	18.0683	NP_177943.1	-0.0969617	0.688171	No change	101.3	81.1	121.8	73.9	81.8	76.5	80.9	82.2	73.3	75.4
AT1G78200	0.107365	0.489246	0.756281	No change	26.8674	31.0603	27.6793	38.5559	32.3322	26.2343	NA	NA	NA	NA	NA	NA	NA	NA	NA	NA	NA	NA	NA	NA
AT1G78206	-3.51886	6.48e-05	0.00103301	Down in drmy1	147.009	193.572	139.779	9.45506	8.68326	27.2454	NA	NA	NA	NA	NA	NA	NA	NA	NA	NA	NA	NA	NA	NA
AT1G78210	0.0854035	0.471988	0.743211	No change	52.8354	46.4808	49.9159	67.0958	55.4736	53.4963	NP_565173.1	0.410341	0.338973	No change	37	76.7	40.8	78	56.7	61.2	77.3	61.8	75.4	114.4
AT1G78230	-1.14593	0.0454866	0.175543	No change	0.197044	1.72357	0.635386	0.348162	0.337866	0.551989	NA	NA	NA	NA	NA	NA	NA	NA	NA	NA	NA	NA	NA	NA
AT1G78240	0.146617	0.157517	0.401145	No change	22.0816	20.9587	21.3391	26.2638	24.8214	25.5796	NA	NA	NA	NA	NA	NA	NA	NA	NA	NA	NA	NA	NA	NA
AT1G78260	-0.125858	0.718205	0.902782	No change	4.85928	5.41527	4.77114	2.97919	5.77326	6.19619	NP_565175.1	-0.275786	0.366767	No change	82.2	95.7	71.5	84.8	82.7	76.3	62.2	68.7	68.3	52.4
AT1G78265	0.00113282	0.995486	0.998111	No change	4.55936	4.20387	3.6387	4.87392	3.6919	5.18044	NA	NA	NA	NA	NA	NA	NA	NA	NA	NA	NA	NA	NA	NA
AT1G78270	-0.117285	0.666973	0.877945	No change	1.64522	1.60294	1.66846	2.10176	1.73855	1.2277	NA	NA	NA	NA	NA	NA	NA	NA	NA	NA	NA	NA	NA	NA
AT1G78280	0.0837401	0.589441	0.827624	No change	6.52089	7.17231	5.53775	7.79607	6.34784	7.70736	NA	NA	NA	NA	NA	NA	NA	NA	NA	NA	NA	NA	NA	NA
AT1G78290	0.370757	0.367522	0.654287	No change	4.30137	8.05887	5.14355	14.857	4.98384	4.61853	NA	NA	NA	NA	NA	NA	NA	NA	NA	NA	NA	NA	NA	NA
AT1G78300	-0.0923796	0.493675	0.759752	No change	92.231	85.4125	86.9824	80.4499	94.038	100.799	NP_565176.1	1.16092	0.000107443	Up in drmy1	1128.1	907.3	792.9	1106.3	880.3	2137.7	2028.3	1497	1572	2143.1
AT1G78310	0.295089	0.268946	0.552222	No change	4.63128	3.78808	3.55834	7.15792	4.14196	5.12046	NA	NA	NA	NA	NA	NA	NA	NA	NA	NA	NA	NA	NA	NA
AT1G78320	0.813742	0.0307642	0.133601	No change	2.55693	2.53152	2.64503	6.61315	3.76933	4.31825	NA	NA	NA	NA	NA	NA	NA	NA	NA	NA	NA	NA	NA	NA
AT1G78330	0.745818	0.148205	0.386516	No change	0.614446	0.650538	0.519973	0.948281	0.719837	1.36285	NA	NA	NA	NA	NA	NA	NA	NA	NA	NA	NA	NA	NA	NA
AT1G78340	NA	NA	NA	NA	NA	NA	NA	NA	NA	NA	NP_177956.1	0.573375	0.153756	No change	71	78.5	81.8	62.4	56	105.7	69	109.1	113.5	52.4
AT1G78360	0.694851	0.709457	NA	No change	0.183485	0	0.852575	0.371618	0.568864	0.956126	NA	NA	NA	NA	NA	NA	NA	NA	NA	NA	NA	NA	NA	NA
AT1G78370	0.630242	0.0226065	0.106997	No change	123.767	103.04	80.0715	100.941	210.27	203.13	NP_177958.1	0.124328	0.603903	No change	3360.8	3621.7	3663.8	3462.3	3857.7	3976.3	3835.5	4087.3	3946.6	2974.8
AT1G78380	0.0203991	0.86902	0.957118	No change	567.378	517.606	398.581	510.014	558.097	556.078	NP_565178.1	0.111031	0.634027	No change	5855	4832.3	5960.9	5119.3	5311.9	6838.7	5539.3	6700.4	5735.6	4838.7
AT1G78410	-0.602714	0.201508	0.466744	No change	2.41812	2.56236	1.70228	1.54925	1.66155	1.51208	NA	NA	NA	NA	NA	NA	NA	NA	NA	NA	NA	NA	NA	NA
AT1G78420	0.0427054	0.687657	0.889916	No change	36.008	43.4272	33.9169	47.4503	37.7157	39.4717	NA	NA	NA	NA	NA	NA	NA	NA	NA	NA	NA	NA	NA	NA
AT1G78430	0.0352408	0.77587	0.931759	No change	30.3226	32.6587	29.8909	33.0886	35.3652	35.9239	NP_177964.2	-0.0800879	0.835598	No change	206.6	186.9	210.5	206.3	183.6	182.3	195.2	197.2	186.1	201.8
AT1G78440	0.130917	0.850844	0.957118	No change	0.042389	0.500327	0.115729	0.281877	0.104437	0.383261	NA	NA	NA	NA	NA	NA	NA	NA	NA	NA	NA	NA	NA	NA
AT1G78450	-2.86981	0.0618632	0.216766	No change	0	0.09483	0.129625	0	0	0	NA	NA	NA	NA	NA	NA	NA	NA	NA	NA	NA	NA	NA	NA
AT1G78476	-0.00170115	0.999254	NA	No change	0.19832	0.232904	0	0.195599	0	0.219311	NA	NA	NA	NA	NA	NA	NA	NA	NA	NA	NA	NA	NA	NA
AT1G78480	0.0287851	0.923876	0.969801	No change	3.8556	5.49276	3.58442	4.52468	4.50632	5.35286	NA	NA	NA	NA	NA	NA	NA	NA	NA	NA	NA	NA	NA	NA
AT1G78490	0.42903	0.0058031	0.0388943	No change	21.7119	21.8009	17.7296	25.0613	26.7034	36.6124	NA	NA	NA	NA	NA	NA	NA	NA	NA	NA	NA	NA	NA	NA
AT1G78500	1.77938	0.148647	0.387069	No change	0.030717	0.046296	0.056565	0.021036	0.172844	0.296805	NA	NA	NA	NA	NA	NA	NA	NA	NA	NA	NA	NA	NA	NA
AT1G78510	0.199515	0.283016	0.568466	No change	12.2313	17.6583	13.2459	21.9268	17.7538	13.6346	NA	NA	NA	NA	NA	NA	NA	NA	NA	NA	NA	NA	NA	NA
AT1G78530	-0.689904	0.465224	0.737063	No change	0.091592	0.228619	0.212815	0.118646	0.111284	0.116378	NA	NA	NA	NA	NA	NA	NA	NA	NA	NA	NA	NA	NA	NA
AT1G78540	0.0851979	0.600284	0.835222	No change	4.39825	4.54184	3.76505	5.46493	4.52112	4.39554	NA	NA	NA	NA	NA	NA	NA	NA	NA	NA	NA	NA	NA	NA
AT1G78550	0.261802	0.202858	0.46826	No change	7.10799	8.37446	7.15929	13.0521	7.92062	8.06718	NA	NA	NA	NA	NA	NA	NA	NA	NA	NA	NA	NA	NA	NA
AT1G78560	-0.102494	0.320542	0.610434	No change	25.6022	28.9792	22.0371	26.8787	24.0063	26.3906	NA	NA	NA	NA	NA	NA	NA	NA	NA	NA	NA	NA	NA	NA
AT1G78570	0.33411	0.201715	0.467127	No change	78.5349	72.6216	53.1896	53.547	96.0833	130.133	NP_177978.1	0.534062	0.0647145	No change	679.9	815.3	824	1015.3	946.1	1152	1943.8	1193.6	1097.4	2464.7
AT1G78580	-0.319073	0.158996	0.403765	No change	35.1913	35.1148	21.2558	18.602	31.7671	28.4163	NP_001322932.1	0.265437	0.651469	No change	15.1	19.4	18.8	16.2	14.9	19.5	18.9	20	20.9	17.9
AT1G78590	-0.128843	0.406821	0.689878	No change	13.1274	13.2265	12.8786	15.3107	11.6141	12.6266	NA	NA	NA	NA	NA	NA	NA	NA	NA	NA	NA	NA	NA	NA
AT1G78600	-0.0793943	0.596095	0.832583	No change	27.8622	33.3104	28.0775	34.4896	27.9289	28.7051	NA	NA	NA	NA	NA	NA	NA	NA	NA	NA	NA	NA	NA	NA
AT1G78610	0.197254	0.115163	0.329085	No change	17.4923	16.4156	12.7004	19.12	17.7728	20.5249	NA	NA	NA	NA	NA	NA	NA	NA	NA	NA	NA	NA	NA	NA
AT1G78620	0.00643332	0.962497	0.983999	No change	14.6228	18.0316	13.5916	15.9098	15.5469	17.9313	NP_974171.1	0.590722	0.126093	No change	57.8	105.6	45.9	117.3	88.2	116.6	149	132.9	118.7	247.8
AT1G78630	-0.366361	0.0378686	0.154099	No change	141.389	209.322	179.888	119.933	155.451	171.878	NP_177984.1	0.396159	0.31066	No change	67.7	98.5	78.5	113	100.1	142	129.6	125.3	112.3	132.5
AT1G78650	0.0664093	0.48789	0.75505	No change	29.7153	28.0545	27.1856	32.0766	32.7798	31.0019	NP_565185.1	-0.345564	0.317371	No change	353.2	315.4	325	335.4	361.2	248.8	264.1	281.5	300.1	263.9
AT1G78660	0.211249	0.152152	0.39333	No change	13.8776	16.1145	13.1057	20.2087	14.614	18.7344	NP_974172.1	0.0758749	0.926914	No change	93.4	94.7	83	106.9	95.6	110.7	74.6	102.2	92.8	99.8
AT1G78670	0.672866	0.000536091	0.00591652	No change	10.3253	10.642	8.49353	20.9354	13.8084	15.7336	NA	NA	NA	NA	NA	NA	NA	NA	NA	NA	NA	NA	NA	NA
AT1G78680	0.689503	0.00857798	0.0523741	No change	31.4028	40.479	37.1306	99.9411	38.4437	51.6749	NP_565186.2	0.493647	0.0863513	No change	1072.5	1075.1	981.8	1261.5	1145.5	1477.2	1244.3	1658.2	1513.8	1552
AT1G78690	-0.0020007	0.989537	0.995115	No change	10.4918	14.8008	12.3611	14.9012	12.7483	13.083	NA	NA	NA	NA	NA	NA	NA	NA	NA	NA	NA	NA	NA	NA
AT1G78700	-0.0686143	0.689936	0.891222	No change	11.95	16.7648	9.4238	15.3578	11.0333	13.2423	NA	NA	NA	NA	NA	NA	NA	NA	NA	NA	NA	NA	NA	NA
AT1G78710	0.13941	0.933541	NA	No change	0.125909	0.124844	0.036412	0.055591	0.050872	0.312457	NA	NA	NA	NA	NA	NA	NA	NA	NA	NA	NA	NA	NA	NA
AT1G78720	0.109126	0.898189	0.958998	No change	0.123557	0.060965	0.056314	0.167793	0	0.120366	NA	NA	NA	NA	NA	NA	NA	NA	NA	NA	NA	NA	NA	NA
AT1G78730	0.291815	0.13985	0.372105	No change	6.93155	7.38955	5.99843	9.33167	9.0895	8.0934	NA	NA	NA	NA	NA	NA	NA	NA	NA	NA	NA	NA	NA	NA
AT1G78760	0.928305	0.325825	0.614871	No change	0.222528	0.044118	0.122639	0.400241	0.161768	0.228297	NA	NA	NA	NA	NA	NA	NA	NA	NA	NA	NA	NA	NA	NA
AT1G78770	-0.336645	0.0207325	0.100399	No change	24.5287	24.9614	23.2893	18.926	21.1664	22.2699	NA	NA	NA	NA	NA	NA	NA	NA	NA	NA	NA	NA	NA	NA
AT1G78780	-0.701942	0.433634	0.712707	No change	0.25722	0.230131	0.430138	0.157169	0.214226	0.265843	NA	NA	NA	NA	NA	NA	NA	NA	NA	NA	NA	NA	NA	NA
AT1G78790	0.208756	0.20947	0.477009	No change	16.2119	19.021	16.7263	24.8348	18.4134	22.0429	NA	NA	NA	NA	NA	NA	NA	NA	NA	NA	NA	NA	NA	NA
AT1G78800	0.105888	0.337327	0.625405	No change	15.5137	16.9988	16.2217	19.7428	17.1344	19.8521	NA	NA	NA	NA	NA	NA	NA	NA	NA	NA	NA	NA	NA	NA
AT1G78810	0.155534	0.259332	0.540995	No change	10.7826	10.135	9.84246	11.8263	11.7768	13.4225	NA	NA	NA	NA	NA	NA	NA	NA	NA	NA	NA	NA	NA	NA
AT1G78815	0.730447	0.312481	0.602124	No change	1.04713	0.494753	0.574084	0.61146	1.41214	1.78647	NA	NA	NA	NA	NA	NA	NA	NA	NA	NA	NA	NA	NA	NA
AT1G78820	-0.619256	0.0870212	0.274124	No change	1.88021	6.62222	4.65289	2.92982	1.99732	4.65298	NA	NA	NA	NA	NA	NA	NA	NA	NA	NA	NA	NA	NA	NA
AT1G78830	0.236156	0.260007	0.541675	No change	4.26023	7.7988	5.63388	8.97707	5.75206	8.48671	NP_565191.1	0.495695	0.0850905	No change	525.9	573.7	463.8	719.9	546.1	789.2	538	850.2	770	764.5
AT1G78850	0.0602317	0.848943	0.957118	No change	4.31793	2.42771	4.53048	3.96461	4.41031	4.87833	NP_178006.1	0.228973	0.39096	No change	975.2	1045.3	899.4	1088.8	966.3	1115.8	1045.4	1171.9	1167.1	1142.8
AT1G78860	0.480443	0.135264	0.364269	No change	5.05656	4.43543	6.77536	5.01959	9.66706	10.7983	NP_178007.1	0.015783	0.976475	No change	125	118.5	121.6	135.1	126.2	126.4	121.1	134.7	129.2	108.8
AT1G78865	0.714094	0.0262759	0.119019	No change	51.9691	40.7389	56.1754	38.0944	91.912	101.78	NA	NA	NA	NA	NA	NA	NA	NA	NA	NA	NA	NA	NA	NA
AT1G78870	-0.0231022	0.895858	0.958352	No change	40.3426	39.0488	33.436	49.9019	33.8683	35.4233	NP_565192.1	-0.194295	0.456894	No change	32	26.9	34.6	29	26.5	25.3	21.2	26.9	21.4	25.4
AT1G78880	-0.104553	0.416726	0.697949	No change	26.6784	27.1918	20.7139	24.8385	22.4139	27.7213	NP_178009.1	-0.171368	0.514964	No change	33.5	86.4	29.1	43	40.7	35.5	36.2	27.8	46.9	42.3
AT1G78882	-0.104553	0.416726	0.697949	No change	26.6784	27.1918	20.7139	24.8385	22.4139	27.7213	NA	NA	NA	NA	NA	NA	NA	NA	NA	NA	NA	NA	NA	NA
AT1G78890	0.192879	0.364012	0.651294	No change	16.9045	16.0943	16.0276	27.4042	14.924	19.5934	NA	NA	NA	NA	NA	NA	NA	NA	NA	NA	NA	NA	NA	NA
AT1G78895	0.229048	0.323717	0.6132	No change	21.8302	20.9293	17.7298	33.8973	22.7765	20.1874	NA	NA	NA	NA	NA	NA	NA	NA	NA	NA	NA	NA	NA	NA
AT1G78900	-0.0354587	0.766761	0.926525	No change	154.636	140.848	119.783	130.519	142.512	163.783	NP_178011.1	-0.0101344	0.933812	No change	3553.2	4571.5	4265.7	4728.4	4892.3	4094.7	4537.6	4208.3	4761.7	4853.8
AT1G78910	-0.044639	0.776497	0.932162	No change	5.65186	6.1152	4.78871	6.31927	5.65076	5.47293	NA	NA	NA	NA	NA	NA	NA	NA	NA	NA	NA	NA	NA	NA
AT1G78915	0.170728	0.289899	0.576404	No change	5.75227	7.67707	6.47145	9.22593	7.11846	7.81277	NP_001185431.1	-0.386468	0.238656	No change	110.5	84.4	101.4	99.2	115.9	66.9	101.8	77.6	74.8	96.7
AT1G78920	-0.143373	0.229236	0.502601	No change	59.5321	63.2812	49.5696	61.638	51.4502	55.1535	NP_001117619.1	0.304511	0.400027	No change	109.6	201.3	112.7	178.9	164	159.2	206.4	172.1	202.6	264.4
AT1G78922	-2.09564	0.336246	0.624767	No change	0	0.465715	0.489473	0.217059	0	0	NA	NA	NA	NA	NA	NA	NA	NA	NA	NA	NA	NA	NA	NA
AT1G78930	-0.696068	0.00201177	0.0171544	No change	5.86427	7.54112	4.05274	3.79662	3.66418	3.85321	NA	NA	NA	NA	NA	NA	NA	NA	NA	NA	NA	NA	NA	NA
AT1G78940	0.217702	0.208322	0.475457	No change	3.08406	2.96436	3.16712	3.78321	3.55407	4.31727	NA	NA	NA	NA	NA	NA	NA	NA	NA	NA	NA	NA	NA	NA
AT1G78950	-0.476545	0.0657638	0.22613	No change	0.970655	1.17053	1.03679	0.899428	0.785288	0.806788	NA	NA	NA	NA	NA	NA	NA	NA	NA	NA	NA	NA	NA	NA
AT1G78955	-0.440798	0.0108447	0.06236	No change	2.36433	2.72627	2.34111	2.04099	2.11728	1.75271	NA	NA	NA	NA	NA	NA	NA	NA	NA	NA	NA	NA	NA	NA
AT1G78960	0.00797024	0.961595	0.983999	No change	4.63271	4.02342	3.57038	4.9144	3.72406	4.75091	NA	NA	NA	NA	NA	NA	NA	NA	NA	NA	NA	NA	NA	NA
AT1G78970	-0.547658	0.0325373	0.138828	No change	1.81315	2.7759	1.76906	1.94518	1.21693	1.43512	NA	NA	NA	NA	NA	NA	NA	NA	NA	NA	NA	NA	NA	NA
AT1G78990	0.598088	0.412152	0.694515	No change	0.097074	0.216401	0.021646	0.135344	0.183443	0.22209	NA	NA	NA	NA	NA	NA	NA	NA	NA	NA	NA	NA	NA	NA
AT1G78995	0.422199	0.0804209	0.259015	No change	8.85808	15.2298	15.9189	24.4071	16.0961	17.8879	NA	NA	NA	NA	NA	NA	NA	NA	NA	NA	NA	NA	NA	NA
AT1G79000	-0.300176	0.0200584	0.0978796	No change	11.9268	11.4323	8.58951	9.66668	8.61679	9.61522	NA	NA	NA	NA	NA	NA	NA	NA	NA	NA	NA	NA	NA	NA
AT1G79010	-0.0457619	0.705565	0.898368	No change	177.107	165.989	185.893	178.645	185.005	198.126	NP_178022.1	0.56267	0.18637	No change	32.5	44.9	36.3	53.1	50.2	46.4	66.3	58.3	70.9	72
AT1G79020	-0.0426345	0.814721	0.951234	No change	6.74922	7.3568	6.49054	9.09552	5.75677	6.66063	NA	NA	NA	NA	NA	NA	NA	NA	NA	NA	NA	NA	NA	NA
AT1G79030	-0.0908234	0.448767	0.725598	No change	18.3448	18.6587	14.1318	17.5521	15.463	17.8425	NA	NA	NA	NA	NA	NA	NA	NA	NA	NA	NA	NA	NA	NA
AT1G79040	0.257492	0.173501	0.426414	No change	792.832	1322.34	1328.4	1730.73	1472.43	1397.42	NP_178025.1	-0.0619024	0.754735	No change	61.3	55	68.3	69.8	76.3	58.8	86.6	65.5	63.5	110.9
AT1G79050	-0.0776793	0.441394	0.719225	No change	38.4437	42.4583	38.6523	39.2407	41.7173	43.2496	NP_565198.1	0.555816	0.110079	No change	116.8	141.8	106.3	157.5	129.7	182.5	221.8	190.7	189.5	282.6
AT1G79060	0.0132956	0.928441	0.971392	No change	14.3093	16.0988	13.5255	21.0012	13.092	15.5819	NA	NA	NA	NA	NA	NA	NA	NA	NA	NA	NA	NA	NA	NA
AT1G79070	-0.0348735	0.858385	0.957118	No change	14.7283	17.2356	14.6043	16.8604	15.106	16.7809	NA	NA	NA	NA	NA	NA	NA	NA	NA	NA	NA	NA	NA	NA
AT1G79075	-0.360354	0.0928573	0.286152	No change	715.432	571.5	792.242	532.272	621.937	614.98	NA	NA	NA	NA	NA	NA	NA	NA	NA	NA	NA	NA	NA	NA
AT1G79080	-0.128296	0.265793	0.548462	No change	12.8137	16.3881	13.7615	13.7222	13.9816	14.7541	NA	NA	NA	NA	NA	NA	NA	NA	NA	NA	NA	NA	NA	NA
AT1G79090	-0.270686	0.0529655	0.195106	No change	24.4475	22.8127	18.6465	16.934	19.4054	22.4096	NA	NA	NA	NA	NA	NA	NA	NA	NA	NA	NA	NA	NA	NA
AT1G79100	-0.386927	0.715818	0.902028	No change	25.4561	9.42722	14.44	8.59551	15.7877	16.5124	NA	NA	NA	NA	NA	NA	NA	NA	NA	NA	NA	NA	NA	NA
AT1G79110	0.00156949	0.992966	0.99674	No change	47.9932	58.5063	61.4117	49.775	66.9152	68.0331	NA	NA	NA	NA	NA	NA	NA	NA	NA	NA	NA	NA	NA	NA
AT1G79120	-0.69578	0.021767	0.104127	No change	3.4986	2.80699	2.95912	2.04656	1.80577	2.1321	NA	NA	NA	NA	NA	NA	NA	NA	NA	NA	NA	NA	NA	NA
AT1G79150	-0.668712	7.97e-07	2.29e-05	No change	38.4136	35.7608	27.0361	20.3731	23.9464	23.1083	NP_178036.2	-0.564905	0.0832101	No change	19.6	32.4	25	17	27.1	15	14	16.9	21.4	19.7
AT1G79160	0.576778	0.0069507	0.0445744	No change	10.4767	11.2093	8.09367	21.4195	14.7115	12.9955	NA	NA	NA	NA	NA	NA	NA	NA	NA	NA	NA	NA	NA	NA
AT1G79170	-0.954154	0.271583	0.555959	No change	0.870663	4.2173	4.38435	1.21714	3.2392	1.18013	NA	NA	NA	NA	NA	NA	NA	NA	NA	NA	NA	NA	NA	NA
AT1G79180	0.112983	0.902284	0.96058	No change	0.162818	0.163547	0.100113	0.144796	0.203078	0.138386	NA	NA	NA	NA	NA	NA	NA	NA	NA	NA	NA	NA	NA	NA
AT1G79190	-0.296175	0.0667152	0.228177	No change	5.3942	5.45748	4.30513	4.83627	4.22688	4.2751	NA	NA	NA	NA	NA	NA	NA	NA	NA	NA	NA	NA	NA	NA
AT1G79200	0.0688808	0.598853	0.834448	No change	47.8941	46.4999	45.1641	48.769	57.2924	51.1742	NA	NA	NA	NA	NA	NA	NA	NA	NA	NA	NA	NA	NA	NA
AT1G79210	-0.0579125	0.691547	0.892223	No change	58.5283	61.4339	56.5872	59.3579	65.113	57.243	NA	NA	NA	NA	NA	NA	NA	NA	NA	NA	NA	NA	NA	NA
AT1G79220	-0.00335236	0.987111	0.994245	No change	6.01607	4.7102	4.41267	5.07345	5.73199	5.30731	NA	NA	NA	NA	NA	NA	NA	NA	NA	NA	NA	NA	NA	NA
AT1G79230	-0.0977946	0.284873	0.570357	No change	81.7771	82.943	79.9159	84.9942	75.3661	88.1283	NP_565203.1	-0.140826	0.734851	No change	1481.1	1877	1450.7	1453.5	1517.8	1402.6	1343.1	1236.9	1465.3	1169
AT1G79245	0.742542	0.000516624	0.00574692	No change	7.04049	8.43538	5.88601	13.7915	11.1371	11.2937	NA	NA	NA	NA	NA	NA	NA	NA	NA	NA	NA	NA	NA	NA
AT1G79250	1.0565	0.459008	0.732482	No change	0	0.030274	0.013699	0.021259	0.038466	0.039842	NA	NA	NA	NA	NA	NA	NA	NA	NA	NA	NA	NA	NA	NA
AT1G79260	-0.189867	0.182593	0.440283	No change	50.0936	44.7905	45.0442	41.1663	49.0847	43.2868	NP_001323382.1	-0.456009	0.194353	No change	252.7	232.2	220.5	199.9	208.1	160.6	180.7	146.4	164.7	118.9
AT1G79270	0.577929	0.208551	0.475712	No change	1.74331	3.04645	1.571	4.32182	3.20711	2.32624	NA	NA	NA	NA	NA	NA	NA	NA	NA	NA	NA	NA	NA	NA
AT1G79280	-0.388938	0.00230679	0.0190332	No change	30.0995	26.9578	21.3062	21.0144	21.2583	22.2804	NP_001185436.1	0.189034	0.465066	No change	3461.8	4065.5	3008.9	4514.2	3828.2	4191.3	3805.6	4365.2	4370.4	4622.6
AT1G79310	-0.68711	0.861992	NA	No change	0.05093	0.05094	0	0	0	0.065941	NA	NA	NA	NA	NA	NA	NA	NA	NA	NA	NA	NA	NA	NA
AT1G79330	0.644108	0.376135	0.662625	No change	0.222349	0.196642	0.281736	0.498665	0.314802	0.396795	NA	NA	NA	NA	NA	NA	NA	NA	NA	NA	NA	NA	NA	NA
AT1G79340	0.0748822	0.318013	0.608148	No change	49.1818	48.5603	45.3761	57.5518	51.9829	56.0349	NP_178052.1	-0.0291463	0.982349	No change	629.8	643.1	553	565.3	613.8	634.1	575.6	601.3	640.9	573.1
AT1G79350	-0.120491	0.360188	0.64716	No change	27.1504	24.7243	20.6461	21.5504	24.2707	26.5514	NP_178053.4	0.842375	0.0450387	Up in drmy1	28.6	21.8	29	20.5	19.9	18.1	44	39	31.5	46.6
AT1G79360	0.692625	0.0533978	0.196246	No change	0.246005	0.505653	0.356901	0.528518	0.506325	0.9105	NA	NA	NA	NA	NA	NA	NA	NA	NA	NA	NA	NA	NA	NA
AT1G79380	-0.650518	0.00164992	0.0146249	No change	24.9956	34.5972	32.9021	29.7224	16.5537	18.5284	NP_565206.1	-0.093879	0.710365	No change	120.5	102	112.3	99.3	94.1	87.9	110.2	95.6	91.5	102.1
AT1G79390	-0.00465769	0.969221	0.987169	No change	130.249	120.768	122.06	130.516	140.732	130.922	NA	NA	NA	NA	NA	NA	NA	NA	NA	NA	NA	NA	NA	NA
AT1G79410	1.00485	2.19e-05	0.000410421	Up in drmy1	2.03848	2.18161	1.30968	4.23084	3.55809	4.14719	NA	NA	NA	NA	NA	NA	NA	NA	NA	NA	NA	NA	NA	NA
AT1G79420	0.14076	0.253679	0.534329	No change	13.1151	15.6564	12.1645	16.3825	15.969	18.0097	NA	NA	NA	NA	NA	NA	NA	NA	NA	NA	NA	NA	NA	NA
AT1G79430	-0.188621	0.255656	0.536629	No change	10.9145	12.2893	9.20342	11.329	9.47426	10.4916	NA	NA	NA	NA	NA	NA	NA	NA	NA	NA	NA	NA	NA	NA
AT1G79440	0.115787	0.230721	0.504599	No change	39.6851	41.2512	40.0731	50.2462	41.8768	50.357	NP_178062.1	-0.148801	0.715154	No change	3168.7	3151.7	3215.2	3007.2	3108.7	2913.8	2808.4	2842	2923.4	2461.3
AT1G79450	-1.14446	0.0426251	0.167664	No change	0.395247	0.2721	0.222886	0.245841	0.075545	0.118432	NA	NA	NA	NA	NA	NA	NA	NA	NA	NA	NA	NA	NA	NA
AT1G79460	-0.276387	0.0370117	0.151769	No change	14.3123	14.9383	13.6121	14.5751	11.5747	11.4804	NP_178064.1	-0.434403	0.199626	No change	361.2	400.6	379.7	420.6	395.9	310	298.2	289.8	292.8	255.4
AT1G79470	-0.844452	1.16e-06	3.17e-05	No change	32.701	29.1437	22.1275	14.4435	18.0378	18.0238	NA	NA	NA	NA	NA	NA	NA	NA	NA	NA	NA	NA	NA	NA
AT1G79480	-0.1977	0.750556	0.91776	No change	0.469777	0.589745	0.369266	0.677222	0.242463	0.460377	NA	NA	NA	NA	NA	NA	NA	NA	NA	NA	NA	NA	NA	NA
AT1G79490	-0.450584	0.00375575	0.0278066	No change	10.0247	9.56019	6.54762	6.9527	6.53372	6.99256	NA	NA	NA	NA	NA	NA	NA	NA	NA	NA	NA	NA	NA	NA
AT1G79500	0.273072	0.010121	0.0590152	No change	35.2491	30.9677	32.6464	42.9049	40.2926	45.8354	NP_178068.1	-0.0365259	0.999093	No change	695.7	786	766.1	691.1	839.2	937.4	674.1	837.7	747.2	613.9
AT1G79510	0.131528	0.438005	0.716113	No change	8.7076	12.4087	8.98559	13.8361	10.9867	10.9254	NA	NA	NA	NA	NA	NA	NA	NA	NA	NA	NA	NA	NA	NA
AT1G79520	0.668633	0.014194	0.0759702	No change	3.27028	4.42016	4.62459	9.62242	6.59975	5.26232	NA	NA	NA	NA	NA	NA	NA	NA	NA	NA	NA	NA	NA	NA
AT1G79529	0.347186	0.550031	0.801963	No change	2.95649	3.92331	8.43734	11.3494	5.08405	5.0043	NA	NA	NA	NA	NA	NA	NA	NA	NA	NA	NA	NA	NA	NA
AT1G79530	-0.285797	0.113779	0.32621	No change	72.5192	52.433	54.5545	42.7243	59.9678	58.7315	NP_178071.1	0.273814	0.315965	No change	635.4	678.3	583.4	726.2	797.1	819.9	1064.8	809.4	780.2	1058
AT1G79540	-0.325771	0.0359715	0.148722	No change	7.33914	7.15771	5.55239	5.66202	6.14973	5.26467	NA	NA	NA	NA	NA	NA	NA	NA	NA	NA	NA	NA	NA	NA
AT1G79550	-0.23438	0.123595	0.344315	No change	189.835	164.814	156.758	128.681	176.633	170.986	NP_849907.1	-0.0573917	0.945255	No change	10812.9	9840.9	11131.8	9076.4	10124	9990.4	9146.6	9894	9727.5	7237.6
AT1G79560	-0.568975	0.000221884	0.00288797	No change	41.3573	49.0343	34.1423	24.6307	30.03	34.4637	NP_565212.1	0.00288251	0.852172	No change	45	47.7	34	52.5	39.2	39.6	60.1	43.3	45.1	79.2
AT1G79570	-0.0714328	0.445417	0.722787	No change	13.0921	14.5229	11.7596	13.4175	12.7377	14.2133	NP_001321988.1	-0.0846703	0.877623	No change	465.1	638.1	502.4	524.6	559.8	499.5	475.6	504.9	494.9	442.5
AT1G79590	0.020208	0.87035	0.957118	No change	21.9274	22.5514	21.7547	28.172	22.7272	22.3068	NP_001321707.1	-0.134477	0.614604	No change	85.4	88.4	85.2	86.7	80.6	75.6	90.2	84.3	77	77.8
AT1G79600	0.0102222	0.936427	0.974407	No change	8.23386	10.6128	7.11897	9.61307	8.61471	10.2296	NA	NA	NA	NA	NA	NA	NA	NA	NA	NA	NA	NA	NA	NA
AT1G79610	0.045718	0.65428	0.868835	No change	27.6149	31.3391	25.0644	32.1156	30.3282	30.4085	NA	NA	NA	NA	NA	NA	NA	NA	NA	NA	NA	NA	NA	NA
AT1G79620	-0.410174	0.0643304	0.222704	No change	1.58893	1.61037	1.33413	1.33695	0.933634	1.47021	NA	NA	NA	NA	NA	NA	NA	NA	NA	NA	NA	NA	NA	NA
AT1G79630	0.0623688	0.55854	0.807596	No change	23.6398	23.4394	20.9278	30.1865	25.1671	24.2402	NA	NA	NA	NA	NA	NA	NA	NA	NA	NA	NA	NA	NA	NA
AT1G79640	-0.171899	0.284957	0.570473	No change	6.01289	6.63664	5.35137	5.66417	5.43877	5.64557	NA	NA	NA	NA	NA	NA	NA	NA	NA	NA	NA	NA	NA	NA
AT1G79650	0.000274024	0.998459	0.999216	No change	66.5433	60.299	58.8512	58.8205	68.9042	74.0399	NP_001185439.1	-0.172994	0.64313	No change	470	374.3	481.1	362.4	410.7	342.3	421.7	375	364.1	299.8
AT1G79660	0.44517	0.016049	0.0831029	No change	18.0611	23.3194	18.2819	29.2949	31.1738	26.3629	NA	NA	NA	NA	NA	NA	NA	NA	NA	NA	NA	NA	NA	NA
AT1G79670	-0.0866771	0.563096	0.810342	No change	8.54483	8.61896	7.83835	10.4098	7.28825	8.05379	NA	NA	NA	NA	NA	NA	NA	NA	NA	NA	NA	NA	NA	NA
AT1G79690	0.0577814	0.638425	0.85753	No change	37.9523	37.0615	28.6886	35.1722	37.8092	42.2803	NP_001320544.1	-0.176251	0.652366	No change	8562.3	7878.6	8169.7	7589.6	8098.6	7532.4	6942.9	7170.5	7170.2	5788.1
AT1G79700	0.531096	0.106659	0.31339	No change	1.6313	2.36973	1.95579	5.37538	1.76683	2.5593	NA	NA	NA	NA	NA	NA	NA	NA	NA	NA	NA	NA	NA	NA
AT1G79710	-0.139654	0.407869	0.690903	No change	8.401	6.94208	5.86496	6.15477	6.67958	7.79187	NA	NA	NA	NA	NA	NA	NA	NA	NA	NA	NA	NA	NA	NA
AT1G79720	0.705248	8.72e-07	2.48e-05	No change	11.4264	11.2051	11.0486	16.9105	19.6221	22.4051	NP_565219.1	0.43082	0.324895	No change	48.7	44.1	50.1	46	46.5	64.5	56.4	60.8	62.8	62.7
AT1G79730	-0.100706	0.225341	0.497882	No change	48.1132	45.7974	42.0512	46.5574	45.9844	47.1805	NP_178091.2	-0.212568	0.55231	No change	235.3	295.6	267.1	283.7	282	278	243.3	239.9	313.5	210.1
AT1G79740	0.032328	0.828067	0.957072	No change	25.9232	29.4905	27.1894	37.4679	26.05	29.1694	NA	NA	NA	NA	NA	NA	NA	NA	NA	NA	NA	NA	NA	NA
AT1G79750	-0.218794	0.0131764	0.0718441	No change	102.934	105.358	86.8444	100.769	89.2875	90.154	NP_178093.1	0.207893	0.429511	No change	668.7	652	822.9	595.4	712.4	768.2	772.3	976.5	856.3	743.8
AT1G79760	0.211882	0.504155	0.76804	No change	1.92986	2.73256	2.79896	2.83991	2.82618	3.76226	NA	NA	NA	NA	NA	NA	NA	NA	NA	NA	NA	NA	NA	NA
AT1G79770	-2.383	0.0954636	0.291632	No change	0	0.320953	0.116582	0	0.080245	0	NA	NA	NA	NA	NA	NA	NA	NA	NA	NA	NA	NA	NA	NA
AT1G79780	-0.0743804	0.800576	0.944937	No change	7.6982	9.11835	12.4258	7.70257	14.4814	8.58254	NA	NA	NA	NA	NA	NA	NA	NA	NA	NA	NA	NA	NA	NA
AT1G79790	0.160757	0.285954	0.571602	No change	16.3167	27.9296	22.8506	34.2261	25.1081	27.3541	NA	NA	NA	NA	NA	NA	NA	NA	NA	NA	NA	NA	NA	NA
AT1G79800	0.303543	0.635864	0.856133	No change	0.388852	0.236126	0.288015	0.115984	1.01717	0.097935	NA	NA	NA	NA	NA	NA	NA	NA	NA	NA	NA	NA	NA	NA
AT1G79810	-0.0948802	0.314512	0.604287	No change	25.4049	25.8037	22.5348	26.473	25.1085	23.9077	NA	NA	NA	NA	NA	NA	NA	NA	NA	NA	NA	NA	NA	NA
AT1G79820	-0.213461	0.0667087	0.228177	No change	66.5797	65.3576	56.7211	58.6104	56.4915	62.4305	NP_850983.1	0.78576	0.060426	No change	32.6	37.6	31.1	48.7	37.5	64.6	69.6	52.4	60.4	100.1
AT1G79830	0.0487424	0.647118	0.863929	No change	42.0944	44.1188	42.8206	53.7494	44.8339	46.6529	NP_001185441.1	0.0579701	0.759311	No change	1143.1	1071.4	1144.4	1126.6	1091.9	1091.5	1131.3	1234.6	1173.1	1272.9
AT1G79840	-0.455887	0.0414084	0.164068	No change	9.15683	6.81783	8.28585	5.63271	6.62582	7.37868	NA	NA	NA	NA	NA	NA	NA	NA	NA	NA	NA	NA	NA	NA
AT1G79850	-0.0893649	0.619998	0.846467	No change	301.266	471.233	426.705	375.088	418.335	447.778	NA	NA	NA	NA	NA	NA	NA	NA	NA	NA	NA	NA	NA	NA
AT1G79870	0.108497	0.283857	0.56938	No change	43.0986	46.4635	45.0976	58.9895	50.9708	53.1797	NP_178105.1	0.0214797	0.85067	No change	2207.7	1790.8	2196.7	1809.2	1802.2	1836.7	1887.4	2017.9	1738.9	1579.5
AT1G79880	0.153332	0.32035	0.610244	No change	18.8556	20.2096	17.5001	26.7693	21.0549	19.5435	NA	NA	NA	NA	NA	NA	NA	NA	NA	NA	NA	NA	NA	NA
AT1G79890	0.102107	0.468281	0.740336	No change	6.42064	7.22533	6.52104	7.70105	7.94222	7.635	NA	NA	NA	NA	NA	NA	NA	NA	NA	NA	NA	NA	NA	NA
AT1G79900	0.0651817	0.797928	0.943694	No change	2.26937	2.37878	2.07887	3.16545	2.15408	2.45837	NA	NA	NA	NA	NA	NA	NA	NA	NA	NA	NA	NA	NA	NA
AT1G79910	0.0698327	0.900907	0.960095	No change	0.113423	0.227143	0.137929	0.078246	0.213044	0.242162	NA	NA	NA	NA	NA	NA	NA	NA	NA	NA	NA	NA	NA	NA
AT1G79915	2.36964	0.000114975	0.0016678	Up in drmy1	0.541857	0.107266	0.294565	1.40561	2.09326	1.83286	NA	NA	NA	NA	NA	NA	NA	NA	NA	NA	NA	NA	NA	NA
AT1G79920	-0.29756	0.016926	0.0865441	No change	162.953	141.486	127.649	116.839	131.521	135.059	NP_001319422.1	0.0607392	0.752588	No change	684.4	705.8	696.7	691.9	675.7	750.7	782.7	714.6	721.7	704.6
AT1G79930	-0.251459	0.047722	0.181608	No change	66.4793	56.052	55.5536	48.987	58.1168	56.3224	NP_178111.1	-0.0800879	0.888483	No change	6855.8	6821.5	7503.8	6276.2	6681.9	6454.6	6359.1	6625.4	6499.8	5585.1
AT1G79940	-0.16068	0.149397	0.388511	No change	66.816	63.8672	58.9708	64.7077	59.432	60.6689	NP_001117623.1	1.00072	0.00345604	Up in drmy1	132.6	130.5	119.2	178.4	142.6	265.4	374.5	202.1	203.8	422.5
AT1G79950	-0.165853	0.0448094	0.173527	No change	23.6364	24.9297	20.4135	23.0658	21.7654	21.5494	NA	NA	NA	NA	NA	NA	NA	NA	NA	NA	NA	NA	NA	NA
AT1G79960	-0.453009	0.0198726	0.0972425	No change	6.98164	7.71502	7.32631	6.27103	6.25449	5.70846	NA	NA	NA	NA	NA	NA	NA	NA	NA	NA	NA	NA	NA	NA
AT1G79970	0.152806	0.187923	0.447481	No change	25.5846	26.4744	25.629	35.3303	26.9171	31.6694	NA	NA	NA	NA	NA	NA	NA	NA	NA	NA	NA	NA	NA	NA
AT1G79990	-0.101851	0.349334	0.637918	No change	107.164	106	97.7189	102.527	103.785	113.821	NP_001154478.1	0.536053	0.0853993	No change	274.8	263.6	256	291.3	257.4	382.3	499	352.2	359.3	483.4
AT1G80000	-0.114768	0.259937	0.541675	No change	14.8716	17.8071	13.533	17.0755	14.3986	15.1556	NA	NA	NA	NA	NA	NA	NA	NA	NA	NA	NA	NA	NA	NA
AT1G80010	-0.0735668	0.574614	0.817521	No change	15.7865	15.7223	14.857	18.3146	14.8382	16.1614	NA	NA	NA	NA	NA	NA	NA	NA	NA	NA	NA	NA	NA	NA
AT1G80020	-0.14902	0.262009	0.544107	No change	34.0084	34.4079	27.4897	30.796	30.6017	32.8396	NA	NA	NA	NA	NA	NA	NA	NA	NA	NA	NA	NA	NA	NA
AT1G80030	-0.120051	0.278078	0.562243	No change	16.6052	20.0566	16.8271	16.4504	18.0139	19.0697	NA	NA	NA	NA	NA	NA	NA	NA	NA	NA	NA	NA	NA	NA
AT1G80040	-0.119593	0.161818	0.408525	No change	61.895	62.0169	58.8946	63.5916	57.2503	63.1846	NA	NA	NA	NA	NA	NA	NA	NA	NA	NA	NA	NA	NA	NA
AT1G80050	-0.0299889	0.815826	0.951498	No change	202.382	246.614	191.016	277.004	209.442	208.774	NP_178122.1	0.757877	0.0707871	No change	20.9	33.2	23.3	28.4	27.2	52.7	55.7	46	43.5	41.2
AT1G80060	-0.0740166	0.640267	0.858667	No change	16.0813	16.9584	14.9313	20.2362	15.1447	14.9065	NA	NA	NA	NA	NA	NA	NA	NA	NA	NA	NA	NA	NA	NA
AT1G80070	-0.429074	0.00164072	0.0145721	No change	67.6685	57.0858	45.5925	42.7691	45.7823	48.6023	NP_178124.2	0.353888	0.207238	No change	1196.9	1565.4	1170.4	1788.2	1426.6	1673.4	1909.6	1822.6	1803.1	2407
AT1G80080	0.485893	0.0207405	0.10041	No change	8.18947	9.70743	7.56039	13.8261	11.1292	14.7622	NA	NA	NA	NA	NA	NA	NA	NA	NA	NA	NA	NA	NA	NA
AT1G80090	-0.370504	0.672459	0.880767	No change	0.112451	0.16774	0.151687	0.236778	0.071297	0.073335	NA	NA	NA	NA	NA	NA	NA	NA	NA	NA	NA	NA	NA	NA
AT1G80100	0.388674	0.0755161	0.248172	No change	38.6285	35.0162	47.2988	61.0058	57.3087	56.6716	NA	NA	NA	NA	NA	NA	NA	NA	NA	NA	NA	NA	NA	NA
AT1G80110	0.218316	0.398763	0.682842	No change	8.33141	9.84451	10.4125	17.0744	8.93362	11.2227	NA	NA	NA	NA	NA	NA	NA	NA	NA	NA	NA	NA	NA	NA
AT1G80120	0.133857	0.56006	0.808691	No change	5.81799	8.04268	8.53937	8.36559	9.5688	9.19688	NA	NA	NA	NA	NA	NA	NA	NA	NA	NA	NA	NA	NA	NA
AT1G80130	-0.301359	0.511415	0.773491	No change	21.3813	43.8445	25.1857	42.3922	18.285	19.7812	NA	NA	NA	NA	NA	NA	NA	NA	NA	NA	NA	NA	NA	NA
AT1G80150	-0.459896	7.12e-05	0.0011126	No change	10.8822	11.5564	9.89363	9.05113	7.97013	8.09748	NA	NA	NA	NA	NA	NA	NA	NA	NA	NA	NA	NA	NA	NA
AT1G80160	-0.582365	0.227345	0.500485	No change	0.506133	0.755543	0.991709	0.774393	0.472893	0.409652	NA	NA	NA	NA	NA	NA	NA	NA	NA	NA	NA	NA	NA	NA
AT1G80170	-0.143638	0.372844	0.658995	No change	8.56039	8.90736	7.59061	9.0076	8.49085	7.21267	NA	NA	NA	NA	NA	NA	NA	NA	NA	NA	NA	NA	NA	NA
AT1G80180	0.7666	0.119995	0.337369	No change	2.23694	5.89028	4.60028	14.9052	4.46186	5.3197	NA	NA	NA	NA	NA	NA	NA	NA	NA	NA	NA	NA	NA	NA
AT1G80190	-0.0828633	0.584096	0.823937	No change	11.9615	11.6627	12.766	11.374	12.0347	13.3791	NA	NA	NA	NA	NA	NA	NA	NA	NA	NA	NA	NA	NA	NA
AT1G80200	-0.270843	0.42069	0.70184	No change	7.5579	6.55925	5.81882	5.30032	5.29719	7.22544	NA	NA	NA	NA	NA	NA	NA	NA	NA	NA	NA	NA	NA	NA
AT1G80210	-0.0271266	0.878471	0.957118	No change	13.7395	15.8156	12.5256	19.9863	11.7096	13.2222	NA	NA	NA	NA	NA	NA	NA	NA	NA	NA	NA	NA	NA	NA
AT1G80230	-0.0897558	0.504666	0.768404	No change	101.258	96.9572	106.447	95.9392	110.936	108.513	NP_178140.1	-0.207561	0.485097	No change	63.5	115.5	85.3	120.4	105.1	88.2	86.4	91	105.5	117.7
AT1G80245	-0.308461	0.0740278	0.245004	No change	21.3575	26.0984	20.1117	23.5404	19.526	15.7885	NA	NA	NA	NA	NA	NA	NA	NA	NA	NA	NA	NA	NA	NA
AT1G80260	0.00315747	0.967546	0.986663	No change	21.2571	22.6437	20.3683	23.7438	21.7556	23.6266	NA	NA	NA	NA	NA	NA	NA	NA	NA	NA	NA	NA	NA	NA
AT1G80270	-0.852367	1.57e-10	9.93e-09	No change	61.9597	58.6335	44.0476	33.1437	32.5421	32.2396	NP_974190.1	0.476122	0.152618	No change	191.3	200.7	145.2	237.7	193.9	198.1	291.7	269.7	222.6	381.2
AT1G80280	0.072411	0.753223	0.919406	No change	31.329	35.7536	25.8953	22.2776	39.5898	43.3382	NA	NA	NA	NA	NA	NA	NA	NA	NA	NA	NA	NA	NA	NA
AT1G80290	0.260249	0.0889845	0.278023	No change	13.663	16.8572	15.0544	23.5503	17.0338	19.2441	NA	NA	NA	NA	NA	NA	NA	NA	NA	NA	NA	NA	NA	NA
AT1G80300	-0.102384	0.593499	0.83073	No change	28.5562	33.528	22.3371	27.8873	26.9005	30.5018	NP_178146.1	0.817214	0.00573046	Up in drmy1	455.7	534.5	457.8	817.6	652.6	851.2	1197.5	896.2	942	1943.1
AT1G80310	-0.0558537	0.822196	0.954356	No change	4.21986	5.88014	4.37491	7.37756	4.04969	4.10779	NA	NA	NA	NA	NA	NA	NA	NA	NA	NA	NA	NA	NA	NA
AT1G80320	0.428256	0.795424	0.94219	No change	0.337268	0.643764	0	0.507422	0	0.898424	NA	NA	NA	NA	NA	NA	NA	NA	NA	NA	NA	NA	NA	NA
AT1G80325	-0.444067	0.240735	0.518266	No change	1.30562	1.24664	1.06717	1.59884	0.860247	0.519927	NA	NA	NA	NA	NA	NA	NA	NA	NA	NA	NA	NA	NA	NA
AT1G80350	-0.116531	0.273997	0.559012	No change	40.8944	43.7021	41.0014	42.522	41.5911	42.6796	NP_178151.1	-0.204233	0.483345	No change	64.3	78.7	71.2	73	78.8	59.1	69.5	75.6	63.4	57.7
AT1G80360	-0.026287	0.823489	0.954791	No change	44.9074	53.5811	44.7399	49.8119	50.6385	52.277	NP_001322148.1	-0.086201	0.871889	No change	861.3	842.8	830.1	763.6	822.5	781.9	796.7	758	792.5	725.7
AT1G80370	0.108559	0.509745	0.772275	No change	13.2395	10.8301	10.2506	11.4229	13.7479	14.6711	NA	NA	NA	NA	NA	NA	NA	NA	NA	NA	NA	NA	NA	NA
AT1G80380	-0.272426	0.0596496	0.211528	No change	22.2813	34.6049	25.8738	25.3501	25.3714	25.0703	NP_849912.1	-0.386468	0.257799	No change	811.4	988.3	785.1	935.2	966.9	768.3	690.9	715.6	750.2	609.7
AT1G80390	0.588085	0.484874	0.752739	No change	0.748715	0.92236	0.607402	0.467763	1.05422	2.17711	NA	NA	NA	NA	NA	NA	NA	NA	NA	NA	NA	NA	NA	NA
AT1G80400	-0.0358563	0.795816	0.942539	No change	11.7991	14.2682	11.6841	14.8926	11.1996	13.7399	NA	NA	NA	NA	NA	NA	NA	NA	NA	NA	NA	NA	NA	NA
AT1G80410	-0.464894	0.000398363	0.00468222	No change	46.7863	39.3982	34.9087	27.6487	30.9504	35.2367	NP_001185448.1	0.332278	0.23329	No change	1230.6	1437.4	1229.6	1551.1	1284.9	1552.2	1725.8	1543.4	1617.4	2186.2
AT1G80420	-0.0124653	0.931539	0.972565	No change	15.0495	17.9333	14.1517	19.4288	15.5598	15.0127	NA	NA	NA	NA	NA	NA	NA	NA	NA	NA	NA	NA	NA	NA
AT1G80440	1.83306	NA	NA	No change	6.05971	11.381	9.06606	100.274	4.25836	6.86359	NA	NA	NA	NA	NA	NA	NA	NA	NA	NA	NA	NA	NA	NA
AT1G80450	0.177903	0.283533	0.569122	No change	24.6904	21.7091	20.4529	27.893	29.2308	26.9354	NA	NA	NA	NA	NA	NA	NA	NA	NA	NA	NA	NA	NA	NA
AT1G80460	0.252673	0.0479607	0.182164	No change	21.9578	22.34	21.8832	31.6831	27.3691	28.254	NP_178161.1	0.365133	0.194175	No change	901.3	527.8	410.7	496.4	428.6	639.2	1021.4	542.3	522.1	733
AT1G80480	-0.162857	0.267178	0.54993	No change	35.3205	41.3537	41.0217	34.0415	38.0452	43.3301	NA	NA	NA	NA	NA	NA	NA	NA	NA	NA	NA	NA	NA	NA
AT1G80490	0.00343167	0.968404	0.987004	No change	33.1055	34.0892	27.5157	37.2687	32.5964	33.5986	NP_001319429.1	-0.16004	0.667109	No change	309.5	328.7	347.4	362.9	357.5	311	292.4	332.1	319.5	276.1
AT1G80500	0.17601	0.16164	0.408434	No change	84.0866	84.254	91.0295	97.0555	108.352	110.441	NP_001320643.1	-0.086201	0.793926	No change	159.2	128.3	177.7	152.4	150.9	141.6	143.6	149.3	145.7	140.7
AT1G80510	-0.15532	0.316751	0.606666	No change	4.6303	5.36426	4.15244	5.1104	4.22123	4.38206	NA	NA	NA	NA	NA	NA	NA	NA	NA	NA	NA	NA	NA	NA
AT1G80520	0.281805	0.491705	0.75834	No change	2.43747	3.44449	2.56407	2.81947	4.43053	4.31452	NA	NA	NA	NA	NA	NA	NA	NA	NA	NA	NA	NA	NA	NA
AT1G80530	-0.0580568	0.729087	0.907404	No change	69.3445	61.3354	54.2107	73.8577	60.3311	60.2731	NA	NA	NA	NA	NA	NA	NA	NA	NA	NA	NA	NA	NA	NA
AT1G80540	0.264608	0.601536	0.83597	No change	0.435572	0.176046	0.373137	0.388849	0.474842	0.463884	NA	NA	NA	NA	NA	NA	NA	NA	NA	NA	NA	NA	NA	NA
AT1G80550	-0.155369	0.161019	0.407243	No change	19.4487	21.6187	18.4366	20.4748	18.1013	18.4082	NA	NA	NA	NA	NA	NA	NA	NA	NA	NA	NA	NA	NA	NA
AT1G80555	0.269334	0.677947	0.883969	No change	0.804585	1.4038	0.565334	1.54133	0.875242	1.15718	NA	NA	NA	NA	NA	NA	NA	NA	NA	NA	NA	NA	NA	NA
AT1G80560	-0.190082	0.0841379	0.267427	No change	39.4909	39.6327	32.8196	33.003	37.2139	36.081	NP_178171.1	-0.0394883	0.992274	No change	658.6	593.8	714.9	590.7	603.4	614.1	587.1	653.8	581.9	563.6
AT1G80570	-0.0388529	0.921458	0.96876	No change	2.41954	2.27502	1.7708	3.81628	1.34836	1.6443	NA	NA	NA	NA	NA	NA	NA	NA	NA	NA	NA	NA	NA	NA
AT1G80580	0.0617049	0.869282	0.957118	No change	6.71033	6.37731	10.2776	6.3297	11.506	9.35841	NA	NA	NA	NA	NA	NA	NA	NA	NA	NA	NA	NA	NA	NA
AT1G80590	-0.613348	0.795163	NA	No change	0.4878	0.079806	0.435784	0.429791	0.29783	0	NA	NA	NA	NA	NA	NA	NA	NA	NA	NA	NA	NA	NA	NA
AT1G80600	-0.328962	0.00208575	0.0176028	No change	62.5175	68.7396	56.3997	53.5449	52.9134	57.3178	NP_178175.1	-0.351074	0.308392	No change	2717.4	2859.4	2731.5	2534.9	2699.9	2305	2073.1	2130.2	2352.1	1799.3
AT1G80610	0.29227	0.0347555	0.145471	No change	14.3554	15.1529	14.0027	22.7235	17.5884	18.6991	NA	NA	NA	NA	NA	NA	NA	NA	NA	NA	NA	NA	NA	NA
AT1G80620	-0.182013	0.10522	0.310441	No change	64.0178	56.0063	54.7276	52.6344	57.7247	56.992	NA	NA	NA	NA	NA	NA	NA	NA	NA	NA	NA	NA	NA	NA
AT1G80630	-0.0833697	0.69653	0.894801	No change	6.39588	5.54742	5.50068	7.70796	4.74427	5.28434	NA	NA	NA	NA	NA	NA	NA	NA	NA	NA	NA	NA	NA	NA
AT1G80640	0.350716	0.00854824	0.0522209	No change	38.3512	35.3623	36.3745	44.5265	52.8599	53.3102	NA	NA	NA	NA	NA	NA	NA	NA	NA	NA	NA	NA	NA	NA
AT1G80650	0.245478	0.383911	0.669798	No change	8.17417	11.1391	12.3413	17.5524	11.3762	11.2141	NA	NA	NA	NA	NA	NA	NA	NA	NA	NA	NA	NA	NA	NA
AT1G80660	-0.0166884	0.982088	0.992432	No change	0.059775	0.047425	0.010724	0.049065	0.029849	0.046674	NA	NA	NA	NA	NA	NA	NA	NA	NA	NA	NA	NA	NA	NA
AT1G80670	-0.0424673	0.716016	0.90205	No change	49.174	47.6909	42.4807	45.4641	50.8141	49.3158	NP_178182.1	-0.236164	0.38803	No change	24.9	30.7	28.4	30.4	36.4	25.8	21.8	26.8	25.4	27
AT1G80680	-0.283334	0.0400768	0.160409	No change	26.0096	22.0276	18.7103	18.1237	19.4753	21.0051	NA	NA	NA	NA	NA	NA	NA	NA	NA	NA	NA	NA	NA	NA
AT1G80690	0.0496036	0.726251	0.90671	No change	10.6889	11.6441	11.1035	11.9697	12.269	12.8091	NA	NA	NA	NA	NA	NA	NA	NA	NA	NA	NA	NA	NA	NA
AT1G80700	-0.0737812	0.621142	0.847152	No change	28.0608	34.6331	29.9601	37.7763	30.701	26.2384	NA	NA	NA	NA	NA	NA	NA	NA	NA	NA	NA	NA	NA	NA
AT1G80710	-0.168125	0.234763	0.510329	No change	10.2181	10.6654	8.56309	10.293	8.96232	8.95045	NA	NA	NA	NA	NA	NA	NA	NA	NA	NA	NA	NA	NA	NA
AT1G80720	-0.461904	0.0111789	0.0636611	No change	30.1995	28.1061	26.873	22.3436	23.9092	20.0858	NP_001320214.1	0.100305	0.978019	No change	29.4	25.5	28	25.7	26.6	21.5	28.6	28.5	30.5	26.4
AT1G80730	-0.018452	0.977525	0.9906	No change	0.477841	0.98385	0.741612	0.549614	0.654496	1.16996	NA	NA	NA	NA	NA	NA	NA	NA	NA	NA	NA	NA	NA	NA
AT1G80745	-0.256095	0.61659	0.844797	No change	2.80032	4.28643	3.34244	2.56703	4.27986	2.32762	NA	NA	NA	NA	NA	NA	NA	NA	NA	NA	NA	NA	NA	NA
AT1G80750	-0.381081	0.0109014	0.0626376	No change	162.819	152.437	141.825	111.15	136.692	124.938	NP_178190.1	-0.117161	0.755071	No change	146.3	227.6	164.9	288	226.2	196.9	208.6	179.8	211.5	296.9
AT1G80760	-1.09031	0.0179769	0.0904297	No change	2.81165	4.29725	1.94735	3.12765	0.631188	1.06438	NA	NA	NA	NA	NA	NA	NA	NA	NA	NA	NA	NA	NA	NA
AT1G80770	-0.419931	0.000284878	0.00357308	No change	25.2695	30.5761	27.4705	24.056	20.4213	22.0995	NA	NA	NA	NA	NA	NA	NA	NA	NA	NA	NA	NA	NA	NA
AT1G80780	0.0993635	0.528461	0.785846	No change	37.6418	36.8959	34.5741	57.1787	35.5007	38.212	NA	NA	NA	NA	NA	NA	NA	NA	NA	NA	NA	NA	NA	NA
AT1G80790	0.0225593	0.846841	0.957118	No change	49.8396	50.6976	43.7494	62.28	47.8382	48.2567	NP_001321040.1	0.326537	0.445032	No change	84.1	73.4	71.1	86.7	75.8	97.1	115	87.4	81.2	95
AT1G80800	-0.0466702	0.886462	0.957898	No change	60.9038	70.5156	58.453	105.897	45.1529	50.8582	NA	NA	NA	NA	NA	NA	NA	NA	NA	NA	NA	NA	NA	NA
AT1G80810	0.129349	0.281418	0.566321	No change	13.3246	13.2046	11.9522	16.9695	13.812	14.3686	NP_001321712.1	-0.184425	0.632777	No change	422	476.6	418.1	441.8	437	386.7	395.3	383.7	384.5	327.7
AT1G80820	0.527437	0.065681	0.225984	No change	1.45177	3.13979	1.65771	3.75765	3.76278	2.42374	NA	NA	NA	NA	NA	NA	NA	NA	NA	NA	NA	NA	NA	NA
AT1G80830	-0.236306	0.13793	0.368548	No change	32.1573	33.2279	21.465	28.9057	23.7047	26.7905	NA	NA	NA	NA	NA	NA	NA	NA	NA	NA	NA	NA	NA	NA
AT1G80840	0.914781	0.128796	0.353251	No change	0.990069	1.37431	0.882561	4.39588	1.13676	1.22083	NA	NA	NA	NA	NA	NA	NA	NA	NA	NA	NA	NA	NA	NA
AT1G80850	-0.0535519	0.645364	0.862649	No change	16.0514	19.0853	14.4236	18.1637	15.8689	17.6564	NA	NA	NA	NA	NA	NA	NA	NA	NA	NA	NA	NA	NA	NA
AT1G80860	0.126963	0.302013	0.590544	No change	54.169	54.7203	55.2488	72.5511	64.5666	59.8336	NA	NA	NA	NA	NA	NA	NA	NA	NA	NA	NA	NA	NA	NA
AT1G80865	0.655608	0.698484	NA	No change	0	0.272738	0.084066	0.240544	0.223292	0.118689	NA	NA	NA	NA	NA	NA	NA	NA	NA	NA	NA	NA	NA	NA
AT1G80870	-0.102474	0.374216	0.660697	No change	15.2195	17.3818	13.3392	14.2748	14.6203	16.9439	NA	NA	NA	NA	NA	NA	NA	NA	NA	NA	NA	NA	NA	NA
AT1G80880	-0.362923	0.103701	0.307822	No change	5.69191	5.15392	4.08581	4.19871	3.56192	4.6023	NA	NA	NA	NA	NA	NA	NA	NA	NA	NA	NA	NA	NA	NA
AT1G80890	-0.160874	0.274704	0.55969	No change	73.0459	84.2923	64.1704	78.4247	73.3473	57.1985	NA	NA	NA	NA	NA	NA	NA	NA	NA	NA	NA	NA	NA	NA
AT1G80900	0.0339259	0.790964	0.93967	No change	10.9058	11.7742	9.93353	13.4187	11.6045	11.1631	NA	NA	NA	NA	NA	NA	NA	NA	NA	NA	NA	NA	NA	NA
AT1G80910	-0.0094299	0.940497	0.97601	No change	15.2524	14.8819	12.1096	13.7848	15.6044	15.8247	NP_178206.1	0.105678	0.984491	No change	12.9	12.5	16.4	14.3	21.3	14.9	15.4	15.8	15.4	18.3
AT1G80920	1.32098	0.0262725	0.119019	No change	39.5777	52.8163	56.1853	278.461	55.6068	60.6659	NA	NA	NA	NA	NA	NA	NA	NA	NA	NA	NA	NA	NA	NA
AT1G80930	-0.405767	0.00435485	0.031332	No change	53.7382	47.9653	36.5088	36.6317	37.0526	38.7122	NP_178208.1	0.259423	0.435935	No change	168.9	221.1	174.7	224.9	211.1	223.7	274.7	241.5	252.6	342.7
AT1G80940	0.274956	0.0287647	0.127561	No change	15.0556	18.0516	15.0589	23.4055	18.6453	20.6635	NA	NA	NA	NA	NA	NA	NA	NA	NA	NA	NA	NA	NA	NA
AT1G80950	-0.160808	0.135988	0.36545	No change	30.2756	28.7554	27.3216	26.1	27.0098	29.4455	NA	NA	NA	NA	NA	NA	NA	NA	NA	NA	NA	NA	NA	NA
AT1G80960	0.223183	0.376546	0.663088	No change	2.11644	2.41692	2.23194	3.22101	1.98457	3.37355	NA	NA	NA	NA	NA	NA	NA	NA	NA	NA	NA	NA	NA	NA
AT1G81001	0.313433	0.651355	0.866901	No change	26.6176	15.2582	29.575	44.3295	13.0755	42.7295	NA	NA	NA	NA	NA	NA	NA	NA	NA	NA	NA	NA	NA	NA
AT2G01008	-1.13157	0.0751126	0.247286	No change	3.72717	0.498189	1.00953	0.647012	0.937438	1.11997	NA	NA	NA	NA	NA	NA	NA	NA	NA	NA	NA	NA	NA	NA
AT2G01010	-1.28991	0.648077	0.864608	No change	0.447956	0	0.355922	0.403415	0	0	NA	NA	NA	NA	NA	NA	NA	NA	NA	NA	NA	NA	NA	NA
AT2G01020	-0.916801	0.000386112	0.00458145	No change	5857.03	6210.44	8598.52	4463.58	4584.04	2962.94	NA	NA	NA	NA	NA	NA	NA	NA	NA	NA	NA	NA	NA	NA
AT2G01021	-0.267786	0.264472	0.546943	No change	13222.1	12858.7	21705.4	12988.9	15771	14973.6	NA	NA	NA	NA	NA	NA	NA	NA	NA	NA	NA	NA	NA	NA
AT2G01023	0.141926	0.942614	NA	No change	70.0043	0	12.7072	0	86.8326	9.08181	NA	NA	NA	NA	NA	NA	NA	NA	NA	NA	NA	NA	NA	NA
AT2G01029	0.242424	0.834007	0.957118	No change	0.029389	0.016566	0.015672	0.029214	0.043286	0.007794	NA	NA	NA	NA	NA	NA	NA	NA	NA	NA	NA	NA	NA	NA
AT2G01031	-2.85563	0.34703	NA	No change	0.094373	0.137644	0	0	0	0	NA	NA	NA	NA	NA	NA	NA	NA	NA	NA	NA	NA	NA	NA
AT2G01034	0.273353	0.948164	NA	No change	0.009535	0	0.008926	0	0.024766	0	NA	NA	NA	NA	NA	NA	NA	NA	NA	NA	NA	NA	NA	NA
AT2G01037	-0.604668	0.817182	NA	No change	0.033558	0.010834	0.005014	0	0.031017	0	NA	NA	NA	NA	NA	NA	NA	NA	NA	NA	NA	NA	NA	NA
AT2G01040	-3.14632	0.463046	NA	No change	0.065874	0.036985	0	0	0	0	NA	NA	NA	NA	NA	NA	NA	NA	NA	NA	NA	NA	NA	NA
AT2G01060	-0.0791313	0.514517	0.775971	No change	53.8572	53.9459	43.9034	64.1133	44.0531	49.6451	NA	NA	NA	NA	NA	NA	NA	NA	NA	NA	NA	NA	NA	NA
AT2G01070	0.470739	3.86e-05	0.00066732	No change	15.1103	14.3849	14.7713	22.1532	21.3211	23.5329	NA	NA	NA	NA	NA	NA	NA	NA	NA	NA	NA	NA	NA	NA
AT2G01080	0.0867486	0.590491	0.828579	No change	35.7831	43.4851	41.719	56.1029	42.8361	46.6933	NA	NA	NA	NA	NA	NA	NA	NA	NA	NA	NA	NA	NA	NA
AT2G01090	10.9219	8.03e-20	1.65e-17	Up in drmy1	0	0	0	127.749	96.219	86.1995	NA	NA	NA	NA	NA	NA	NA	NA	NA	NA	NA	NA	NA	NA
AT2G01100	0.163325	0.147003	0.384678	No change	71.7485	76.3939	74.5319	102.266	80.9773	86.9621	NA	NA	NA	NA	NA	NA	NA	NA	NA	NA	NA	NA	NA	NA
AT2G01110	0.0117595	0.931651	0.972591	No change	18.0131	26.022	20.326	26.7933	20.8782	23.0917	NA	NA	NA	NA	NA	NA	NA	NA	NA	NA	NA	NA	NA	NA
AT2G01120	0.308462	0.0169951	0.086759	No change	14.8748	16.4494	14.7077	21.0068	19.0886	20.8575	NA	NA	NA	NA	NA	NA	NA	NA	NA	NA	NA	NA	NA	NA
AT2G01130	0.203067	0.0338612	0.142755	No change	18.0927	18.0571	15.7676	24.4875	19.7179	20.098	NA	NA	NA	NA	NA	NA	NA	NA	NA	NA	NA	NA	NA	NA
AT2G01140	-0.240919	0.0644076	0.222833	No change	189.329	168.207	176.609	165.616	172.779	170.856	NP_178224.1	-0.258425	0.47155	No change	9083.8	8193.2	9107.1	8077.6	8810.4	7814.3	7359	8111.5	7362.8	6417.5
AT2G01150	0.578481	0.00577277	0.0387502	No change	10.0938	16.4992	11.9857	16.6833	19.6802	27.2051	NA	NA	NA	NA	NA	NA	NA	NA	NA	NA	NA	NA	NA	NA
AT2G01170	0.0381073	0.805135	0.946843	No change	14.9789	17.0412	13.6659	19.0381	14.6213	18.2734	NA	NA	NA	NA	NA	NA	NA	NA	NA	NA	NA	NA	NA	NA
AT2G01175	-0.545276	0.57937	0.820572	No change	0.290337	0.475303	0.877287	0.672619	0.1118	0.356516	NA	NA	NA	NA	NA	NA	NA	NA	NA	NA	NA	NA	NA	NA
AT2G01180	-0.00397086	0.988344	0.994687	No change	4.07113	5.43252	4.6388	7.70858	4.13115	4.0104	NA	NA	NA	NA	NA	NA	NA	NA	NA	NA	NA	NA	NA	NA
AT2G01190	0.276064	0.0382545	0.154989	No change	13.1668	11.6132	10.5499	15.3411	15.7553	16.9373	NP_565256.1	0.232661	0.570708	No change	106.4	100.3	129.8	115.9	103.1	108.2	125.1	145	121	140.1
AT2G01200	0.0801128	0.860553	0.957118	No change	0.889032	1.88054	0.951188	1.01055	1.05206	2.19829	NA	NA	NA	NA	NA	NA	NA	NA	NA	NA	NA	NA	NA	NA
AT2G01210	0.0318054	0.816774	0.951778	No change	25.6118	21.4762	23.279	25.5228	26.7862	27.3068	NA	NA	NA	NA	NA	NA	NA	NA	NA	NA	NA	NA	NA	NA
AT2G01220	0.469666	2.58e-07	8.22e-06	No change	32.1899	35.6327	31.1959	55.835	44.8762	48.5059	NP_849920.1	0.329985	0.457587	No change	55.3	57.7	59.4	59.1	63.8	62.6	74.9	74.3	74.3	59.3
AT2G01250	-0.774745	2.68e-05	0.000486648	No change	1192.79	994.878	930.696	493.872	786.161	690.282	NP_178234.1	0.757023	0.0102494	Up in drmy1	683.2	666	679.3	1048.3	715.1	1012.3	1022.1	1164.8	1154.6	1554.7
AT2G01260	-0.134849	0.374496	0.661035	No change	5.27737	6.04901	5.4838	5.29337	5.56	6.10923	NA	NA	NA	NA	NA	NA	NA	NA	NA	NA	NA	NA	NA	NA
AT2G01270	0.121517	0.202586	0.468034	No change	21.0071	21.3759	20.5735	26.3743	22.6139	25.4125	NP_565258.1	0.835924	0.0526033	No change	11.2	17.4	12.6	17.2	11.6	12.9	19.6	22.5	22.9	36.5
AT2G01275	-0.0177022	0.977219	0.990544	No change	0.367747	0.813005	0.742766	1.25751	0.415462	0.475769	NA	NA	NA	NA	NA	NA	NA	NA	NA	NA	NA	NA	NA	NA
AT2G01280	-0.286906	0.752694	0.919133	No change	0.149884	0.11717	0.140926	0.128692	0.170969	0.055856	NA	NA	NA	NA	NA	NA	NA	NA	NA	NA	NA	NA	NA	NA
AT2G01290	-0.431735	0.00525249	0.0361659	No change	43.2551	45.8876	42.0955	33.1412	38.0452	36.2326	NP_178238.1	-0.0543923	0.91896	No change	331.6	300.6	379.8	301.1	335.1	306.4	325.8	334.2	319.4	267
AT2G01300	-4.71221	0.0405988	NA	No change	0.340693	0.681369	0.468472	0	0	0	NA	NA	NA	NA	NA	NA	NA	NA	NA	NA	NA	NA	NA	NA
AT2G01320	0.0530988	0.599349	0.834689	No change	21.1836	25.2235	18.2004	26.9137	21.8702	24.397	NA	NA	NA	NA	NA	NA	NA	NA	NA	NA	NA	NA	NA	NA
AT2G01330	0.422199	0.000771906	0.00798467	No change	4.94515	5.09104	4.51396	7.72434	6.8033	6.95959	NP_178242.3	0.108357	0.955364	No change	30.3	22.9	28.6	26.3	29.5	30.8	31.1	23.8	31.4	26.7
AT2G01340	2.87149	1.45e-07	4.97e-06	Up in drmy1	0.063205	0.19292	0.086418	0.928746	0.694559	1.14332	NA	NA	NA	NA	NA	NA	NA	NA	NA	NA	NA	NA	NA	NA
AT2G01350	0.0639118	0.538948	0.793667	No change	89.4959	92.3587	91.6044	110.844	100.478	98.5067	NP_565259.1	-0.158429	0.652268	No change	138.8	167.5	132.8	181	163.2	123.3	157	146.3	130.9	160.1
AT2G01360	-7.02081	6.63e-05	0.00105129	Down in drmy1	3.8929	5.55204	3.37539	0	0	0	NA	NA	NA	NA	NA	NA	NA	NA	NA	NA	NA	NA	NA	NA
AT2G01372	-4.5057	0.0272161	NA	No change	2.10013	1.24439	0.762431	0.190241	0	0	NA	NA	NA	NA	NA	NA	NA	NA	NA	NA	NA	NA	NA	NA
AT2G01390	0.429486	0.0137917	0.0744743	No change	4.21055	3.76515	3.13853	5.55336	5.29052	5.44255	NA	NA	NA	NA	NA	NA	NA	NA	NA	NA	NA	NA	NA	NA
AT2G01400	0.0251245	0.90468	0.961579	No change	13.4748	17.2074	16.5173	21.8992	17.4207	13.3341	NA	NA	NA	NA	NA	NA	NA	NA	NA	NA	NA	NA	NA	NA
AT2G01410	0.24572	0.0661877	0.22703	No change	23.936	22.0097	21.3174	30.6501	27.8209	31.3832	NP_178250.1	0.688852	0.067147	No change	85.1	107	83.8	108.9	99.4	143.5	177.3	140.6	160.2	233.7
AT2G01420	-0.762405	0.140726	0.373485	No change	0.627715	5.42902	2.40041	1.86259	1.06771	2.53163	NA	NA	NA	NA	NA	NA	NA	NA	NA	NA	NA	NA	NA	NA
AT2G01430	1.20451	0.014256	0.0762213	No change	0.509643	0.634745	0.828929	1.12564	1.94009	1.93059	NA	NA	NA	NA	NA	NA	NA	NA	NA	NA	NA	NA	NA	NA
AT2G01440	-0.0394746	0.784624	0.937068	No change	9.64256	11.2864	8.10837	12.1778	8.46124	9.70906	NA	NA	NA	NA	NA	NA	NA	NA	NA	NA	NA	NA	NA	NA
AT2G01450	-0.074245	0.716316	0.902123	No change	52.9448	55.9842	55.9363	72.1516	49.9157	50.0672	NA	NA	NA	NA	NA	NA	NA	NA	NA	NA	NA	NA	NA	NA
AT2G01460	0.193855	0.182889	0.440554	No change	8.27566	8.7644	7.50968	11.6708	9.08	9.51966	NA	NA	NA	NA	NA	NA	NA	NA	NA	NA	NA	NA	NA	NA
AT2G01470	-0.163553	0.1727	0.425321	No change	68.3986	70.9084	55.7084	71.4861	58.8978	57.3375	NP_178256.1	0.672652	0.0515171	No change	147.4	159	140.1	224.6	199.1	219.5	347.5	233.5	253.4	427.8
AT2G01480	-0.166367	0.226534	0.499387	No change	7.46352	7.63436	6.43037	6.32243	6.49226	7.9718	NA	NA	NA	NA	NA	NA	NA	NA	NA	NA	NA	NA	NA	NA
AT2G01490	0.113491	0.518262	0.778559	No change	28.9489	29.3068	28.7759	42.8599	26.9262	30.0399	NP_001325094.1	-0.186065	0.607596	No change	262.8	429.3	373	421	406.2	357.1	289.8	376.1	369.7	321.8
AT2G01505	0.259756	0.368168	0.654698	No change	9.21868	7.68144	7.19027	9.14378	11.9707	10.0909	NA	NA	NA	NA	NA	NA	NA	NA	NA	NA	NA	NA	NA	NA
AT2G01510	-0.310632	0.132764	0.35976	No change	5.45671	6.33318	4.59558	4.21107	4.74503	5.04688	NA	NA	NA	NA	NA	NA	NA	NA	NA	NA	NA	NA	NA	NA
AT2G01520	0.166346	0.774623	0.930945	No change	13.9419	5.44897	10.9175	4.03128	15.8246	17.6369	NP_565264.1	-0.244685	0.495217	No change	235.3	185.7	247.9	181.6	235.1	198.5	200.3	206.8	179.4	177.1
AT2G01540	0.45491	0.116595	0.331341	No change	6.40216	6.70864	6.77835	14.658	7.34786	7.41227	NA	NA	NA	NA	NA	NA	NA	NA	NA	NA	NA	NA	NA	NA
AT2G01570	0.17876	0.0636432	0.220802	No change	52.1999	49.0502	47.83	60.8815	61.9173	64.2217	NA	NA	NA	NA	NA	NA	NA	NA	NA	NA	NA	NA	NA	NA
AT2G01590	-0.147407	0.669544	0.879003	No change	3.28081	6.9498	5.2061	5.36366	5.45229	3.95922	NA	NA	NA	NA	NA	NA	NA	NA	NA	NA	NA	NA	NA	NA
AT2G01600	-0.0798053	0.399216	0.682902	No change	26.9187	28.8872	24.1573	28.6247	24.4949	29.1071	NP_565267.1	0.444667	0.365497	No change	15.9	14.2	11.7	20.5	12.7	16.5	19.4	15.1	21.4	24
AT2G01610	0.636135	0.0163311	0.0842614	No change	27.4963	24.8649	32.9427	30.9227	56.3593	62.7164	NA	NA	NA	NA	NA	NA	NA	NA	NA	NA	NA	NA	NA	NA
AT2G01620	-0.0152277	0.948272	0.978558	No change	10.555	13.3946	13.0596	19.6567	9.969	11.0148	NA	NA	NA	NA	NA	NA	NA	NA	NA	NA	NA	NA	NA	NA
AT2G01630	-0.00451113	0.979486	0.991422	No change	47.9494	43.7858	43.047	40.6183	53.7607	52.9994	NP_565269.1	0.199123	0.497516	No change	244.2	347.4	256.5	398.8	317.8	356.1	262.5	427.4	364.8	414.5
AT2G01640	-0.252467	0.175912	0.429926	No change	36.127	35.1606	36.3224	33.7885	31.6749	31.0091	NA	NA	NA	NA	NA	NA	NA	NA	NA	NA	NA	NA	NA	NA
AT2G01650	-0.173745	0.12558	0.347642	No change	14.8484	17.3753	14.235	15.7088	13.3111	15.1609	NP_001318177.1	-0.239566	0.503301	No change	206.3	203.7	215.8	212.6	185.8	170.4	183.1	176.8	174.7	149
AT2G01660	0.652535	0.00460088	0.0327658	No change	6.23183	7.86862	7.36216	9.16571	13.0985	14.8089	NA	NA	NA	NA	NA	NA	NA	NA	NA	NA	NA	NA	NA	NA
AT2G01670	-0.353257	0.220411	0.491737	No change	4.73461	7.39425	4.99133	4.84153	3.32373	5.6895	NA	NA	NA	NA	NA	NA	NA	NA	NA	NA	NA	NA	NA	NA
AT2G01680	0.360258	0.0074131	0.0468336	No change	22.1299	28.3226	21.1927	34.9725	30.5814	34.0025	NA	NA	NA	NA	NA	NA	NA	NA	NA	NA	NA	NA	NA	NA
AT2G01690	0.176007	0.0518334	0.192284	No change	17.7853	18.8441	17.2612	21.4842	20.1659	23.7464	NA	NA	NA	NA	NA	NA	NA	NA	NA	NA	NA	NA	NA	NA
AT2G01710	0.388871	0.000142268	0.00199637	No change	31.5835	32.8138	27.324	47.2999	43.0166	40.1063	NA	NA	NA	NA	NA	NA	NA	NA	NA	NA	NA	NA	NA	NA
AT2G01720	0.24048	0.00275757	0.0219607	No change	62.5186	65.9251	54.4743	77.56	72.2297	83.2603	NP_178281.1	0.500802	0.149772	No change	119.2	162.2	130	181.8	152.3	199.4	297.9	179.3	215.5	292.2
AT2G01730	-0.675813	0.00085642	0.00869447	No change	4.59095	4.12051	3.37478	2.63934	2.55641	2.91046	NA	NA	NA	NA	NA	NA	NA	NA	NA	NA	NA	NA	NA	NA
AT2G01735	0.193998	0.179212	0.435233	No change	14.5755	18.5256	15.4055	23.5384	17.8694	18.4114	NA	NA	NA	NA	NA	NA	NA	NA	NA	NA	NA	NA	NA	NA
AT2G01740	-0.262831	0.24319	0.521206	No change	10.6072	12.0313	7.74155	10.9381	7.50769	7.95537	NA	NA	NA	NA	NA	NA	NA	NA	NA	NA	NA	NA	NA	NA
AT2G01750	-0.0317544	0.756675	0.921333	No change	21.786	22.229	16.9727	21.4009	20.5313	22.3258	NP_001189497.1	0.206643	0.45453	No change	373	419.4	328.8	419.6	369	403	370.9	455	433.2	430.4
AT2G01755	0.214461	0.258858	0.540416	No change	20.9746	25.3145	30.8752	34.2317	33.1151	31.9214	NA	NA	NA	NA	NA	NA	NA	NA	NA	NA	NA	NA	NA	NA
AT2G01760	1.02889	1e-07	3.57e-06	Up in drmy1	9.07916	10.319	7.81905	21.1317	17.1112	19.5713	NA	NA	NA	NA	NA	NA	NA	NA	NA	NA	NA	NA	NA	NA
AT2G01818	0.12687	0.752017	0.918834	No change	5.47351	5.1148	3.42955	4.91599	5.45886	4.39824	NA	NA	NA	NA	NA	NA	NA	NA	NA	NA	NA	NA	NA	NA
AT2G01820	0.381452	0.00157473	0.0140978	No change	36.3569	32.5933	28.0388	44.4989	45.9132	47.4962	NP_178291.1	0.487486	0.155838	No change	166.7	210.2	171.3	202.6	179.4	251.4	210.4	287	250.9	290.4
AT2G01830	-0.0353797	0.810415	0.949409	No change	29.0662	28.4249	20.7323	23.1823	29.4772	28.3454	NA	NA	NA	NA	NA	NA	NA	NA	NA	NA	NA	NA	NA	NA
AT2G01850	1.32665	7.29e-06	0.000160861	Up in drmy1	16.5376	18.9032	21.8323	39.7735	60.3252	53.4109	NA	NA	NA	NA	NA	NA	NA	NA	NA	NA	NA	NA	NA	NA
AT2G01860	0.352993	0.330343	0.61942	No change	1.1734	2.02493	1.20402	1.89239	1.7854	2.1844	NA	NA	NA	NA	NA	NA	NA	NA	NA	NA	NA	NA	NA	NA
AT2G01870	1.02075	0.00777496	0.0487587	Up in drmy1	3.11448	3.38411	3.28069	8.50472	5.51557	6.03315	NA	NA	NA	NA	NA	NA	NA	NA	NA	NA	NA	NA	NA	NA
AT2G01890	0.387309	0.383247	0.668977	No change	1.80461	1.73281	0.955068	1.31592	2.63618	1.53191	NA	NA	NA	NA	NA	NA	NA	NA	NA	NA	NA	NA	NA	NA
AT2G01905	1.29663	0.0960167	0.292803	No change	0.273201	0.135889	0.380599	0.384669	0.704428	0.830032	NA	NA	NA	NA	NA	NA	NA	NA	NA	NA	NA	NA	NA	NA
AT2G01910	0.323921	0.0476481	0.181511	No change	40.7131	46.4934	37.5902	67.7557	46.857	50.6881	NA	NA	NA	NA	NA	NA	NA	NA	NA	NA	NA	NA	NA	NA
AT2G01913	-0.125148	0.462714	0.734971	No change	56.0971	53.2432	44.0883	43.8045	56.0455	52.2424	NA	NA	NA	NA	NA	NA	NA	NA	NA	NA	NA	NA	NA	NA
AT2G01918	0.197706	0.605127	0.837854	No change	2.79433	5.01312	5.05247	4.74504	4.93348	5.87693	NA	NA	NA	NA	NA	NA	NA	NA	NA	NA	NA	NA	NA	NA
AT2G01930	0.0193289	0.90468	0.961579	No change	33.8375	36.9539	39.9141	45.9457	37.6988	37.9796	NA	NA	NA	NA	NA	NA	NA	NA	NA	NA	NA	NA	NA	NA
AT2G01940	-0.365774	0.0495444	0.185951	No change	18.9247	18.2977	16.2453	18.2009	12.9011	13.1723	NA	NA	NA	NA	NA	NA	NA	NA	NA	NA	NA	NA	NA	NA
AT2G01950	0.345801	0.0311057	0.134531	No change	7.84197	9.59161	6.73017	13.9698	8.67478	10.9054	NA	NA	NA	NA	NA	NA	NA	NA	NA	NA	NA	NA	NA	NA
AT2G01960	1.08112	0.203697	0.469353	No change	0.119713	0.116864	0.160891	0.478663	0.154286	0.316667	NA	NA	NA	NA	NA	NA	NA	NA	NA	NA	NA	NA	NA	NA
AT2G01970	0.0613343	0.554121	0.805048	No change	67.641	62.6676	54.8881	66.0062	67.2556	75.5453	NP_178306.1	0.710173	0.0156724	Up in drmy1	424.7	421.6	428.8	536.1	479.4	605.7	834.8	645.6	701.7	1077.7
AT2G01980	-0.29803	0.0632301	0.219743	No change	3.40268	3.55202	2.9242	3.05704	2.3293	3.1816	NA	NA	NA	NA	NA	NA	NA	NA	NA	NA	NA	NA	NA	NA
AT2G01990	-0.452252	0.0905988	0.281201	No change	11.2987	11.3228	8.84932	7.98337	9.11974	7.67529	NA	NA	NA	NA	NA	NA	NA	NA	NA	NA	NA	NA	NA	NA
AT2G02000	-2.05197	0.256201	NA	No change	0.179991	0	0.080464	0	0.022584	0.04702	NA	NA	NA	NA	NA	NA	NA	NA	NA	NA	NA	NA	NA	NA
AT2G02010	-1.52591	0.240535	0.518026	No change	0.282678	0.055448	0.050433	0.025944	0.047137	0.074365	NP_001324150.1	0.202888	0.790816	No change	11.2	11.5	7.7	11.8	14.3	12.1	13.2	13.4	9.3	19.4
AT2G02020	-0.823014	0.19214	0.453572	No change	0.442267	0.994255	0.54828	0.265278	0.470521	0.458942	NA	NA	NA	NA	NA	NA	NA	NA	NA	NA	NA	NA	NA	NA
AT2G02040	-0.160778	0.288483	0.57466	No change	15.0828	16.6476	13.8703	17.7263	12.8324	14.1179	NP_178313.1	0.0840643	0.96845	No change	34.7	51.6	43.4	57.2	46.4	47.2	71.3	43.7	49.2	66.2
AT2G02050	0.058236	0.680737	0.885563	No change	311.911	258.534	278.843	273.335	326.156	334.244	NA	NA	NA	NA	NA	NA	NA	NA	NA	NA	NA	NA	NA	NA
AT2G02060	0.166879	0.378557	0.665154	No change	9.1538	11.7593	10.1445	14.1812	10.3935	12.9238	NA	NA	NA	NA	NA	NA	NA	NA	NA	NA	NA	NA	NA	NA
AT2G02061	0.604415	0.244307	0.522136	No change	0.788714	0.431418	0.237855	0.641558	0.647659	1.08755	NA	NA	NA	NA	NA	NA	NA	NA	NA	NA	NA	NA	NA	NA
AT2G02070	0.243489	0.129407	0.354562	No change	15.2841	19.4016	14.5296	17.8829	20.122	25.4374	NP_001324413.1	-0.356606	0.269004	No change	84.1	92.3	92.3	77.7	102.4	72.1	65.7	65.4	79.3	73.5
AT2G02080	-0.229663	0.667774	0.878355	No change	0.416592	3.46832	1.82931	1.30231	1.58843	2.32519	NA	NA	NA	NA	NA	NA	NA	NA	NA	NA	NA	NA	NA	NA
AT2G02090	-0.0494459	0.630461	0.852583	No change	20.6484	19.5519	15.9984	20.1576	18.3303	20.2844	NA	NA	NA	NA	NA	NA	NA	NA	NA	NA	NA	NA	NA	NA
AT2G02100	0.192926	0.415493	0.697077	No change	3205.22	2641.57	4768.49	3899.27	4729.08	4755.42	NA	NA	NA	NA	NA	NA	NA	NA	NA	NA	NA	NA	NA	NA
AT2G02120	0.304509	0.653218	0.868247	No change	0.420041	0.553063	0.760219	0.945506	0.520996	0.908181	NA	NA	NA	NA	NA	NA	NA	NA	NA	NA	NA	NA	NA	NA
AT2G02130	0.0172815	0.94993	0.979298	No change	282.258	236.435	378.547	223.518	403.945	365.815	NA	NA	NA	NA	NA	NA	NA	NA	NA	NA	NA	NA	NA	NA
AT2G02148	0.308558	0.0231203	0.108768	No change	14.3049	15.2295	15.3055	18.253	19.4326	22.2822	NA	NA	NA	NA	NA	NA	NA	NA	NA	NA	NA	NA	NA	NA
AT2G02150	-0.641109	0.00310799	0.0240593	No change	9.38127	10.2603	6.56749	5.21005	6.56132	5.49482	NA	NA	NA	NA	NA	NA	NA	NA	NA	NA	NA	NA	NA	NA
AT2G02160	-0.17416	0.214691	0.483766	No change	64.1146	58.8644	49.6003	62.0824	53.9245	49.8953	NP_027420.1	-0.42082	0.213233	No change	669.5	640.9	643.2	573.5	631.3	478.2	478.6	502.4	506.9	462.9
AT2G02170	0.313205	0.000141742	0.00199292	No change	43.7515	43.3275	42.8884	62.6307	54.8072	57.1939	NP_027421.1	-0.0740006	0.698465	No change	51.1	29.7	51.3	48.6	50.7	39.7	55.2	46.8	48.1	66.1
AT2G02180	0.142746	0.211557	0.479608	No change	26.3917	32.2019	24.6506	37.3881	29.6295	31.4645	NA	NA	NA	NA	NA	NA	NA	NA	NA	NA	NA	NA	NA	NA
AT2G02220	-0.122324	0.45303	0.728329	No change	5.59101	5.32569	4.63617	6.22005	4.72252	4.5197	NA	NA	NA	NA	NA	NA	NA	NA	NA	NA	NA	NA	NA	NA
AT2G02230	-0.0704747	0.596685	0.832945	No change	21.2678	23.8637	19.4554	21.0047	22.3134	22.4169	NA	NA	NA	NA	NA	NA	NA	NA	NA	NA	NA	NA	NA	NA
AT2G02240	-0.881634	0.305529	0.594619	No change	0.138746	0.32073	0.255572	0.185566	0.056778	0.180235	NA	NA	NA	NA	NA	NA	NA	NA	NA	NA	NA	NA	NA	NA
AT2G02350	-1.43044	1.86e-09	9.95e-08	Down in drmy1	8.05452	8.16444	9.84496	3.89255	3.22222	3.36759	NA	NA	NA	NA	NA	NA	NA	NA	NA	NA	NA	NA	NA	NA
AT2G02360	2.30212	3.05e-20	6.46e-18	Up in drmy1	1.60541	1.7907	1.65976	12.3907	7.60074	7.13186	NA	NA	NA	NA	NA	NA	NA	NA	NA	NA	NA	NA	NA	NA
AT2G02370	-0.12638	0.447878	0.72519	No change	13.9293	15.6102	12.9367	17.3118	11.5057	12.3717	NA	NA	NA	NA	NA	NA	NA	NA	NA	NA	NA	NA	NA	NA
AT2G02380	-0.92864	0.0227344	0.107471	No change	2.95535	2.58915	3.22543	1.89805	1.56798	1.52617	NA	NA	NA	NA	NA	NA	NA	NA	NA	NA	NA	NA	NA	NA
AT2G02390	-0.976856	5.37e-10	3.12e-08	No change	87.5338	91.8253	81.8077	60.9489	38.1383	42.024	NP_178344.1	-0.58208	0.0775919	No change	673	593.6	754.2	695.6	555.7	516.1	454.6	449.6	385.9	415
AT2G02400	-0.315729	0.00352809	0.0265298	No change	28.0484	35.1552	29.0171	30.526	25.0455	25.8779	NP_178345.1	-0.011588	0.937248	No change	774.1	669.6	760.7	665.7	623.1	664	800.9	592.5	615.7	738.2
AT2G02410	0.129655	0.324548	0.613685	No change	21.3567	23.3338	20.0341	29.3741	22.7408	23.451	NA	NA	NA	NA	NA	NA	NA	NA	NA	NA	NA	NA	NA	NA
AT2G02430	1.18126	0.0351872	0.14662	No change	0.427374	0.544225	0.442902	0.847586	1.3991	1.07012	NA	NA	NA	NA	NA	NA	NA	NA	NA	NA	NA	NA	NA	NA
AT2G02450	0.418593	0.14454	0.379918	No change	2.22043	4.56584	3.12347	4.3889	3.83858	5.75593	NA	NA	NA	NA	NA	NA	NA	NA	NA	NA	NA	NA	NA	NA
AT2G02470	-0.101528	0.202126	0.467452	No change	76.8853	81.0503	74.7565	78.8996	74.9235	81.6224	NP_178351.1	-0.177882	0.589725	No change	145.1	158.2	142.2	148.2	135.2	127.8	138.3	126.3	135.2	128.3
AT2G02480	-0.158089	0.385309	0.670829	No change	12.5182	10.3272	7.69123	8.35916	9.61423	11.2132	NA	NA	NA	NA	NA	NA	NA	NA	NA	NA	NA	NA	NA	NA
AT2G02498	-1.28942	0.229102	0.502528	No change	1.25008	0.705438	1.13457	0.2412	0.664535	0.463358	NA	NA	NA	NA	NA	NA	NA	NA	NA	NA	NA	NA	NA	NA
AT2G02500	-0.408513	0.0156188	0.0814956	No change	19.209	21.0281	19.3363	13.8034	15.7084	17.5149	NP_565286.1	-0.630394	0.0655735	No change	373.5	323.7	373.8	300	323.7	209.1	224.7	213.3	207.9	182.9
AT2G02510	0.433945	0.0050419	0.0350712	No change	182.011	164.813	203.061	267.579	279.08	266.097	NA	NA	NA	NA	NA	NA	NA	NA	NA	NA	NA	NA	NA	NA
AT2G02515	-5.34648	0.0766826	NA	No change	1.15139	2.95634	2.09	0	0	0	NA	NA	NA	NA	NA	NA	NA	NA	NA	NA	NA	NA	NA	NA
AT2G02540	-0.259804	0.0402897	0.160969	No change	26.4685	27.4598	24.7734	25.2006	21.219	24.0365	NA	NA	NA	NA	NA	NA	NA	NA	NA	NA	NA	NA	NA	NA
AT2G02560	-0.0234507	0.868427	0.957118	No change	31.9585	26.681	22.5328	25.1994	28.0079	32.1938	NP_178360.2	0.968644	0.00115106	Up in drmy1	297.8	424	283.9	547.5	385.2	753.6	987.5	562.5	658.1	1312.8
AT2G02570	0.386768	0.0124841	0.0689694	No change	50.9857	56.3408	49.0235	89.4206	62.6081	64.4207	NP_178361.2	-0.42082	0.234766	No change	318.3	262.2	314.1	190.7	243.7	183	228.4	188.3	209.4	195.9
AT2G02590	-0.0739705	0.66672	0.877766	No change	8.47693	10.5809	8.86759	10.6845	8.88908	8.93178	NA	NA	NA	NA	NA	NA	NA	NA	NA	NA	NA	NA	NA	NA
AT2G02710	0.521731	0.0396564	0.159152	No change	9.83437	8.50873	9.11801	18.8802	11.8674	11.3673	NA	NA	NA	NA	NA	NA	NA	NA	NA	NA	NA	NA	NA	NA
AT2G02730	-0.0233231	0.828609	0.957118	No change	17.5314	18.7218	16.5644	19.8058	17.1735	18.425	NA	NA	NA	NA	NA	NA	NA	NA	NA	NA	NA	NA	NA	NA
AT2G02740	-0.506117	0.00261901	0.0210591	No change	23.5149	26.4598	24.593	16.5913	20.1888	19.7593	NP_178377.2	-0.139236	0.712843	No change	355.5	321.3	318.7	358.8	361	271.3	270.8	328.3	360.5	322.9
AT2G02741	-4.2351	0.0782998	NA	No change	21.5355	49.263	20.3405	0	0	0	NA	NA	NA	NA	NA	NA	NA	NA	NA	NA	NA	NA	NA	NA
AT2G02750	-1.06532	9.55e-09	4.37e-07	Down in drmy1	5.4576	5.63368	4.31378	2.7597	2.77055	2.32293	NA	NA	NA	NA	NA	NA	NA	NA	NA	NA	NA	NA	NA	NA
AT2G02760	0.173002	0.193463	0.455497	No change	74.562	88.0106	74.9053	121.162	77.6084	91.2161	NP_001325163.1	-0.0679388	0.857165	No change	210.4	177.2	212.6	168.5	168.4	169	190.7	181.4	166.7	162.6
AT2G02770	0.559439	0.00913393	0.0549162	No change	2.97372	3.0943	2.96923	5.54418	4.16517	4.50308	NA	NA	NA	NA	NA	NA	NA	NA	NA	NA	NA	NA	NA	NA
AT2G02780	-0.126793	0.423237	0.703491	No change	8.09518	7.75963	8.90532	8.43115	8.28538	7.78191	NA	NA	NA	NA	NA	NA	NA	NA	NA	NA	NA	NA	NA	NA
AT2G02790	-0.228014	0.0447388	0.173373	No change	26.2779	26.2938	19.9612	22.7649	19.9841	24.1136	NP_178382.2	-0.204233	0.585389	No change	1664	1382.2	1502	1351.7	1489.4	1192.1	1356.2	1283.7	1292	1542.8
AT2G02800	0.186392	0.05042	0.188391	No change	25.1061	30.7525	23.6296	35.5889	29.4764	32.3895	NA	NA	NA	NA	NA	NA	NA	NA	NA	NA	NA	NA	NA	NA
AT2G02810	-0.88576	2.66e-10	1.63e-08	No change	18.1281	23.3552	17.2023	13.3165	10.4691	10.5865	NA	NA	NA	NA	NA	NA	NA	NA	NA	NA	NA	NA	NA	NA
AT2G02820	-0.0343889	0.857507	0.957118	No change	4.66359	5.15273	5.25724	4.48446	4.36345	5.97859	NA	NA	NA	NA	NA	NA	NA	NA	NA	NA	NA	NA	NA	NA
AT2G02850	-0.69431	0.0127503	0.0701935	No change	44.2412	30.926	47.7889	16.2453	31.9916	33.463	NP_178388.1	-0.013043	0.940963	No change	546	597.8	568.2	615.7	604.6	578.8	592.2	635.6	653.2	579.1
AT2G02860	0.167716	0.152886	0.39423	No change	12.4679	14.6258	12.2969	17.9584	14.8327	14.7288	NA	NA	NA	NA	NA	NA	NA	NA	NA	NA	NA	NA	NA	NA
AT2G02870	-0.057733	0.637745	0.857036	No change	16.5271	18.1189	14.4429	19.0818	16.1905	15.0996	NA	NA	NA	NA	NA	NA	NA	NA	NA	NA	NA	NA	NA	NA
AT2G02880	-0.128965	0.354807	0.642649	No change	14.6686	15.1355	11.7976	14.8034	13.0513	12.7718	NA	NA	NA	NA	NA	NA	NA	NA	NA	NA	NA	NA	NA	NA
AT2G02890	-0.188573	0.668318	0.878467	No change	1.44236	1.47808	1.15678	0.960749	1.38441	1.47405	NA	NA	NA	NA	NA	NA	NA	NA	NA	NA	NA	NA	NA	NA
AT2G02910	0.327308	0.0509554	0.189664	No change	8.29757	8.62707	7.31015	12.2638	9.26197	10.4244	NA	NA	NA	NA	NA	NA	NA	NA	NA	NA	NA	NA	NA	NA
AT2G02930	0.164361	0.875155	0.957118	No change	0.738886	1.30547	0.731855	2.74149	0.115823	0.588221	NA	NA	NA	NA	NA	NA	NA	NA	NA	NA	NA	NA	NA	NA
AT2G02950	2.40624	0.00197872	0.0169434	Up in drmy1	0.051583	0.128505	0.093362	0.659815	0.223389	0.702582	NA	NA	NA	NA	NA	NA	NA	NA	NA	NA	NA	NA	NA	NA
AT2G02955	-1.13831	7.96e-10	4.51e-08	Down in drmy1	10.2991	9.15953	6.8659	4.28637	4.65031	3.83741	NA	NA	NA	NA	NA	NA	NA	NA	NA	NA	NA	NA	NA	NA
AT2G02960	2.05014	2.32e-64	4.34e-61	Up in drmy1	8.75712	11.0314	9.45988	46.4046	36.105	41.8123	NA	NA	NA	NA	NA	NA	NA	NA	NA	NA	NA	NA	NA	NA
AT2G02970	0.0698085	0.581739	0.822423	No change	13.8849	15.6967	11.9485	15.96	13.8862	16.7817	NA	NA	NA	NA	NA	NA	NA	NA	NA	NA	NA	NA	NA	NA
AT2G02980	-0.567736	0.0229572	0.1082	No change	3.17189	3.20401	2.67118	1.9998	2.23042	2.21645	NA	NA	NA	NA	NA	NA	NA	NA	NA	NA	NA	NA	NA	NA
AT2G03010	-0.158316	0.450566	0.726671	No change	4.86923	4.86818	4.39692	5.13245	4.83855	3.80203	NA	NA	NA	NA	NA	NA	NA	NA	NA	NA	NA	NA	NA	NA
AT2G03020	0.320296	0.434813	0.713531	No change	0.658334	0.264894	0.960844	0.987735	1.12026	0.572957	NA	NA	NA	NA	NA	NA	NA	NA	NA	NA	NA	NA	NA	NA
AT2G03050	-0.0156224	0.933193	0.973024	No change	10.7864	10.9216	8.80764	10.1618	9.72129	12.411	NA	NA	NA	NA	NA	NA	NA	NA	NA	NA	NA	NA	NA	NA
AT2G03060	0.129656	0.487484	0.754785	No change	5.24562	6.11447	4.98345	6.74137	6.48692	5.7713	NA	NA	NA	NA	NA	NA	NA	NA	NA	NA	NA	NA	NA	NA
AT2G03070	0.0869407	0.455043	0.729696	No change	30.679	29.004	27.6636	32.1781	32.2208	36.4015	NA	NA	NA	NA	NA	NA	NA	NA	NA	NA	NA	NA	NA	NA
AT2G03090	-0.128944	0.609519	0.840421	No change	313.316	326.194	264.727	284.265	304.931	305.135	NA	NA	NA	NA	NA	NA	NA	NA	NA	NA	NA	NA	NA	NA
AT2G03110	0.265002	0.310125	0.600281	No change	6.23159	5.87946	4.96713	7.33277	7.52862	6.52019	NA	NA	NA	NA	NA	NA	NA	NA	NA	NA	NA	NA	NA	NA
AT2G03120	-0.262722	0.00562045	0.0380109	No change	102.883	103.001	90.1897	87.3525	84.7406	90.6759	NP_565294.1	0.827006	0.016629	Up in drmy1	59	147.3	80.5	219.1	176.4	223.5	278.2	236.6	261.3	541.8
AT2G03130	-1.46663	0.00161305	0.0143606	Down in drmy1	103.535	234.159	56.7285	44.6949	61.4292	41.9358	NA	NA	NA	NA	NA	NA	NA	NA	NA	NA	NA	NA	NA	NA
AT2G03140	-0.112404	0.499677	0.764468	No change	6.59868	7.66896	4.42518	6.38384	5.44637	6.60542	NA	NA	NA	NA	NA	NA	NA	NA	NA	NA	NA	NA	NA	NA
AT2G03150	-0.27598	0.0262815	0.11902	No change	22.7213	23.5589	17.9175	18.7611	18.756	19.6576	NP_178414.2	0.0703893	0.730679	No change	745.8	775	676.7	768.5	710	764.2	782.8	767.8	821.5	858
AT2G03210	-3.68961	0.0144014	0.0766777	No change	0.163335	0.097145	0.269648	0	0.039985	0	NA	NA	NA	NA	NA	NA	NA	NA	NA	NA	NA	NA	NA	NA
AT2G03220	0.293397	0.0152364	0.0798345	No change	12.5336	14.3732	11.8346	15.8727	16.6131	18.2228	NA	NA	NA	NA	NA	NA	NA	NA	NA	NA	NA	NA	NA	NA
AT2G03230	-2.81761	0.000204117	0.00269584	Down in drmy1	5.1155	6.0132	1.96963	0.69416	0.476651	0.813758	NA	NA	NA	NA	NA	NA	NA	NA	NA	NA	NA	NA	NA	NA
AT2G03240	0.302968	0.0199072	0.0973481	No change	59.3704	59.384	47.1331	84.1704	67.9806	70.2703	NA	NA	NA	NA	NA	NA	NA	NA	NA	NA	NA	NA	NA	NA
AT2G03260	-0.380274	0.102997	0.306463	No change	1.79332	1.83849	1.57738	1.44859	1.41847	1.4235	NA	NA	NA	NA	NA	NA	NA	NA	NA	NA	NA	NA	NA	NA
AT2G03270	-0.167874	0.332237	0.621517	No change	7.59297	6.14478	6.37463	7.30763	5.96335	6.10817	NA	NA	NA	NA	NA	NA	NA	NA	NA	NA	NA	NA	NA	NA
AT2G03280	-0.0323256	0.7674	0.926848	No change	17.5944	18.9363	17.6635	19.2197	16.7205	19.8626	NA	NA	NA	NA	NA	NA	NA	NA	NA	NA	NA	NA	NA	NA
AT2G03291	3.4837	0.22108	NA	No change	0	0	0	0	0.194075	0.304728	NA	NA	NA	NA	NA	NA	NA	NA	NA	NA	NA	NA	NA	NA
AT2G03310	1.30216	0.00786642	0.0492222	Up in drmy1	0.365044	1.79936	1.6844	5.52364	2.30668	2.58731	NA	NA	NA	NA	NA	NA	NA	NA	NA	NA	NA	NA	NA	NA
AT2G03330	0.246181	0.353638	0.641693	No change	5.20521	5.92724	5.50825	10.003	4.99247	6.53194	NA	NA	NA	NA	NA	NA	NA	NA	NA	NA	NA	NA	NA	NA
AT2G03340	0.0324235	0.771027	0.929047	No change	31.7849	33.6446	25.1889	33.4474	32.8038	33.2486	NA	NA	NA	NA	NA	NA	NA	NA	NA	NA	NA	NA	NA	NA
AT2G03350	0.28233	0.139003	0.370535	No change	47.3108	43.0326	43.1142	53.6428	62.9022	56.6734	NA	NA	NA	NA	NA	NA	NA	NA	NA	NA	NA	NA	NA	NA
AT2G03380	0.321246	0.185352	0.443726	No change	2.5443	2.90661	2.06755	3.30191	3.65231	2.98373	NA	NA	NA	NA	NA	NA	NA	NA	NA	NA	NA	NA	NA	NA
AT2G03390	0.065324	0.600982	0.835667	No change	35.4092	45.9587	38.6462	53.4215	40.2707	40.5132	NP_178438.2	-0.42082	0.199676	No change	100.4	108.6	87.5	99.8	96.6	76.4	77.7	72.9	74.6	61.7
AT2G03410	0.188046	0.62525	0.849191	No change	0.639413	0.739696	0.541662	0.538357	0.976946	0.800743	NA	NA	NA	NA	NA	NA	NA	NA	NA	NA	NA	NA	NA	NA
AT2G03420	-0.1846	0.204888	0.470829	No change	53.1632	67.2187	52.3404	51.2007	51.4611	59.929	NA	NA	NA	NA	NA	NA	NA	NA	NA	NA	NA	NA	NA	NA
AT2G03430	-0.324001	0.0115287	0.0650584	No change	52.6765	51.089	57.9101	47.8054	47.6037	45.256	NP_178442.2	-0.516636	0.120981	No change	646.4	546.8	754.2	541.5	583.7	411.4	390.8	427.9	408.2	279.9
AT2G03440	0.264598	0.125229	0.347229	No change	144.607	196.011	211.26	286.922	236.1	218.75	NP_178443.1	-0.204233	0.585723	No change	944.5	809.2	817.3	762.9	681.1	875.6	702.1	650.7	748.2	585.4
AT2G03450	0.272303	0.17529	0.429201	No change	3.50583	3.36976	3.18614	4.26632	4.7354	4.13036	NA	NA	NA	NA	NA	NA	NA	NA	NA	NA	NA	NA	NA	NA
AT2G03460	-0.57181	0.499703	0.764468	No change	0.136265	0.100722	0.122905	0	0.168737	0.089503	NA	NA	NA	NA	NA	NA	NA	NA	NA	NA	NA	NA	NA	NA
AT2G03470	0.508623	1.1e-07	3.85e-06	No change	32.4247	32.9523	26.5961	50.8724	43.2505	45.6375	NA	NA	NA	NA	NA	NA	NA	NA	NA	NA	NA	NA	NA	NA
AT2G03480	0.147814	0.203318	0.468855	No change	10.4348	10.3321	9.86152	11.544	11.4267	13.3677	NP_027543.2	0.183963	0.764758	No change	43.2	39.2	42.3	46.8	46.4	42.8	73	48.9	49.1	67
AT2G03500	-0.29918	0.409287	0.692102	No change	1.57252	2.68867	1.77648	2.21857	1.4926	1.61391	NA	NA	NA	NA	NA	NA	NA	NA	NA	NA	NA	NA	NA	NA
AT2G03505	0.984263	0.104436	0.308738	No change	1.03347	0.313699	0.651067	0.616049	2.22004	1.32641	NA	NA	NA	NA	NA	NA	NA	NA	NA	NA	NA	NA	NA	NA
AT2G03510	0.0478906	0.618601	0.845746	No change	60.3712	58.8584	50.8598	67.2248	60.591	60.0874	NP_027545.1	0.403813	0.154489	No change	323.1	722.4	424.6	788.5	672.9	743.2	890.1	695.6	996.8	1288.9
AT2G03530	0.263535	0.613132	0.842546	No change	0.202755	0.860439	0.744684	1.07113	0.412534	0.871233	NA	NA	NA	NA	NA	NA	NA	NA	NA	NA	NA	NA	NA	NA
AT2G03540	-0.677646	0.60208	0.836396	No change	0	0.363335	0.16443	0.253845	0	0.11712	NA	NA	NA	NA	NA	NA	NA	NA	NA	NA	NA	NA	NA	NA
AT2G03550	0.45628	1.72e-06	4.53e-05	No change	53.2107	54.8038	48.2135	85.2424	70.0454	81.9233	NP_178453.1	0.237564	0.376086	No change	1748.9	1639.7	1801.1	1634.3	1697.8	2001.1	2031.6	2095.9	1942.8	1679.5
AT2G03590	-1.21668	0.0119366	0.0666559	No change	1.78085	3.05077	2.23558	1.86896	0.879288	0.446922	NA	NA	NA	NA	NA	NA	NA	NA	NA	NA	NA	NA	NA	NA
AT2G03620	0.160113	0.258088	0.53941	No change	13.9714	16.615	12.8116	20.4678	14.9227	16.3499	NA	NA	NA	NA	NA	NA	NA	NA	NA	NA	NA	NA	NA	NA
AT2G03640	-0.0460306	0.614698	0.843792	No change	63.0182	58.1543	58.1746	60.5452	61.9358	63.4459	NP_001189507.1	-0.120294	0.784764	No change	692.6	681.6	746.6	669.9	725.5	618.4	636.9	679.2	642.5	605.1
AT2G03667	-0.271386	0.133845	0.361771	No change	13.9073	14.3607	11.7499	11.8843	11.4857	11.9883	NP_001077875.2	0.0731347	0.999715	No change	45	49.8	39.9	34.2	41.7	45.6	42.7	45.4	43.9	35.5
AT2G03670	-0.463727	0.000236116	0.00303794	No change	11.7318	12.3415	9.5684	10.1315	7.75211	8.67892	NA	NA	NA	NA	NA	NA	NA	NA	NA	NA	NA	NA	NA	NA
AT2G03680	0.000738804	0.99513	0.997883	No change	388.256	389.803	381.808	406.778	402.442	471.781	NP_001323957.1	-0.321928	0.350368	No change	399	332.2	437.7	279.8	397.5	322	318	304.8	338.4	245.1
AT2G03690	0.422605	0.00459349	0.0327339	No change	14.5478	14.7293	15.9646	25.5093	20.8263	20.6855	NA	NA	NA	NA	NA	NA	NA	NA	NA	NA	NA	NA	NA	NA
AT2G03710	-0.0677602	0.560221	0.808767	No change	38.8919	36.7963	32.5187	34.7708	37.2977	36.6199	NA	NA	NA	NA	NA	NA	NA	NA	NA	NA	NA	NA	NA	NA
AT2G03730	-0.0598577	0.728133	0.907173	No change	10.0118	13.297	9.15138	13.2695	10.0828	9.89283	NA	NA	NA	NA	NA	NA	NA	NA	NA	NA	NA	NA	NA	NA
AT2G03740	NA	NA	NA	NA	NA	NA	NA	NA	NA	NA	NP_178469.1	-1.76611	8.53348e-07	Down in drmy1	208.5	202.5	293.2	112.6	204.9	57	54.9	66.8	60.2	80
AT2G03750	0.815099	1.3e-06	3.52e-05	No change	10.7662	11.8942	10.937	23.5902	19.6357	19.9166	NP_565305.1	-0.0320936	0.770329	No change	27.7	38.4	34.8	45.7	35.3	34.5	35.5	34.3	32	35.4
AT2G03760	-1.5717	2.52e-05	0.000462419	Down in drmy1	29.5156	45.658	12.5463	13.5443	10.0723	6.97674	NP_178471.1	-0.0484122	0.968355	No change	736.3	900.3	847.3	806.8	799.4	803.9	758.9	780	809.2	748.2
AT2G03770	0.470282	0.741433	NA	No change	0.112767	0.111942	0.20711	0.07519	0.485056	0.073036	NA	NA	NA	NA	NA	NA	NA	NA	NA	NA	NA	NA	NA	NA
AT2G03780	0.192632	0.0563211	0.203674	No change	44.3316	49.9286	45.3276	63.0031	50.7842	57.7359	NP_178473.2	-0.231075	0.515436	No change	164.9	202.9	167.9	215	209.5	177.7	150.9	172.8	188	168.2
AT2G03800	0.218021	0.273813	0.558789	No change	12.5641	11.7384	9.99955	12.9636	15.9472	14.0855	NA	NA	NA	NA	NA	NA	NA	NA	NA	NA	NA	NA	NA	NA
AT2G03810	0.0759169	0.686697	0.889295	No change	7.4823	7.52648	6.56782	10.4346	6.45837	7.14176	NA	NA	NA	NA	NA	NA	NA	NA	NA	NA	NA	NA	NA	NA
AT2G03820	-0.306313	0.00501014	0.0349262	No change	63.3035	55.4202	50.9426	49.6677	49.7988	49.2404	NP_178476.1	0.440421	0.278396	No change	62.3	90.2	76	90.5	70.7	89.1	116	103.2	93.5	143.8
AT2G03870	0.333724	0.0196638	0.096558	No change	93.0844	86.9365	86.4153	117.733	137.759	106.402	NP_178480.1	-0.0954196	0.849676	No change	946.6	849.7	936.5	804.2	946.7	876.9	938.3	897.9	826	792.8
AT2G03880	-0.153985	0.574708	0.817532	No change	1.73677	1.82944	1.39558	1.44322	1.51288	1.78998	NA	NA	NA	NA	NA	NA	NA	NA	NA	NA	NA	NA	NA	NA
AT2G03890	0.143546	0.518742	0.778721	No change	13.9712	15.1803	9.29471	20.9081	10.7895	13.6662	NA	NA	NA	NA	NA	NA	NA	NA	NA	NA	NA	NA	NA	NA
AT2G03970	-7.76362	2.38e-08	1e-06	Down in drmy1	2.74227	3.17418	3.84726	0	0	0	NA	NA	NA	NA	NA	NA	NA	NA	NA	NA	NA	NA	NA	NA
AT2G03972	-2.0175	0.11388	NA	No change	1.2805	1.12902	0.686299	0.44146	0.146307	0.157702	NA	NA	NA	NA	NA	NA	NA	NA	NA	NA	NA	NA	NA	NA
AT2G03980	-0.994324	5.2e-06	0.000118637	No change	23.1745	18.3081	22.3963	13.3251	10.5224	10.3684	NP_001318195.1	-0.136062	0.659605	No change	122.2	140.2	119.3	149.1	133	102.1	121	121.9	139.3	114.6
AT2G04030	-0.625458	1.59e-05	0.00031237	No change	150.327	171.293	121.39	82.884	108.73	113.307	NP_178487.1	0.309176	0.264233	No change	3251.9	3273.1	2447.2	3552.1	3055.4	4027.7	5124.1	3447.6	3684.1	4734
AT2G04039	0.176968	0.520625	0.78045	No change	4.11489	8.04399	6.43952	8.83909	7.49481	6.01828	NA	NA	NA	NA	NA	NA	NA	NA	NA	NA	NA	NA	NA	NA
AT2G04040	-2.42803	0.0269641	0.121393	No change	1.18745	3.10629	0.371916	0.467533	0.393389	0.038081	NA	NA	NA	NA	NA	NA	NA	NA	NA	NA	NA	NA	NA	NA
AT2G04050	-2.14829	0.0455789	0.175748	No change	9.18231	25.7099	3.39278	5.85484	3.06969	0.299545	NA	NA	NA	NA	NA	NA	NA	NA	NA	NA	NA	NA	NA	NA
AT2G04066	-0.566062	0.246684	0.525513	No change	3.19168	6.03618	3.41954	3.53518	2.15256	3.71488	NA	NA	NA	NA	NA	NA	NA	NA	NA	NA	NA	NA	NA	NA
AT2G04070	-3.18233	0.144823	NA	No change	0.027101	0.408966	0.15145	0.073707	0	0	NA	NA	NA	NA	NA	NA	NA	NA	NA	NA	NA	NA	NA	NA
AT2G04080	-0.206704	0.59407	0.830991	No change	1.6528	3.26233	1.26291	1.89452	1.26383	2.59781	NA	NA	NA	NA	NA	NA	NA	NA	NA	NA	NA	NA	NA	NA
AT2G04100	0.997992	0.0765874	0.250457	No change	0.243167	0.167431	0.088661	0.328442	0.270412	0.473869	NA	NA	NA	NA	NA	NA	NA	NA	NA	NA	NA	NA	NA	NA
AT2G04110	0.551773	0.0555212	0.201671	No change	5.17422	6.87305	6.77814	14.4283	7.83805	7.41829	NA	NA	NA	NA	NA	NA	NA	NA	NA	NA	NA	NA	NA	NA
AT2G04160	-1.04374	0.0634948	0.220492	No change	0.797215	4.61461	1.76351	1.42838	0.441894	1.91898	NA	NA	NA	NA	NA	NA	NA	NA	NA	NA	NA	NA	NA	NA
AT2G04170	0.9345	0.10609	0.312147	No change	0.535762	0.432244	0.327315	1.4692	0.674469	0.723083	NA	NA	NA	NA	NA	NA	NA	NA	NA	NA	NA	NA	NA	NA
AT2G04230	-0.994291	4.64e-06	0.000107948	No change	7.52452	8.76857	9.09596	5.01812	4.5643	3.88692	NA	NA	NA	NA	NA	NA	NA	NA	NA	NA	NA	NA	NA	NA
AT2G04235	-0.180152	0.25524	0.53614	No change	4.78784	4.43564	3.86562	3.76928	3.88035	4.66432	NA	NA	NA	NA	NA	NA	NA	NA	NA	NA	NA	NA	NA	NA
AT2G04240	1.36871	3.53e-06	8.51e-05	Up in drmy1	15.5486	20.4325	17.0998	80.5286	32.2481	35.75	NA	NA	NA	NA	NA	NA	NA	NA	NA	NA	NA	NA	NA	NA
AT2G04270	-0.052526	0.674526	0.882028	No change	8.75793	11.7775	9.93185	11.714	10.031	10.0859	NA	NA	NA	NA	NA	NA	NA	NA	NA	NA	NA	NA	NA	NA
AT2G04280	0.0200705	0.883931	0.957221	No change	90.2227	84.6795	75.6957	77.1573	93.2398	100.68	NP_565310.1	0.52707	0.0934825	No change	202.5	265.4	205.8	322.4	279.5	330.3	311.4	382.4	388.2	494
AT2G04305	-0.137322	0.349937	0.638542	No change	7.80492	7.52958	7.34517	7.86984	6.33738	7.69654	NA	NA	NA	NA	NA	NA	NA	NA	NA	NA	NA	NA	NA	NA
AT2G04340	0.23178	0.126703	0.34976	No change	28.0006	23.0994	24.6404	28.9071	33.1001	33.201	NA	NA	NA	NA	NA	NA	NA	NA	NA	NA	NA	NA	NA	NA
AT2G04350	0.657913	5.89e-06	0.000132797	No change	13.5612	15.8512	15.2854	28.8026	22.7765	24.9778	NP_178516.1	0.543001	0.177086	No change	62.3	81.5	48.8	71.1	69.5	95.2	193.9	100.1	101.3	212.2
AT2G04360	-0.0285456	0.813911	0.951061	No change	23.7589	29.2389	24.7523	26.6151	27.2051	27.0024	NA	NA	NA	NA	NA	NA	NA	NA	NA	NA	NA	NA	NA	NA
AT2G04378	13.6826	5.66e-31	2.59e-28	Up in drmy1	0	0	0	117.933	90.7716	105.273	NA	NA	NA	NA	NA	NA	NA	NA	NA	NA	NA	NA	NA	NA
AT2G04380	10.5946	2.57e-18	4.53e-16	Up in drmy1	0	0	0	11.9486	15.336	13.7156	NA	NA	NA	NA	NA	NA	NA	NA	NA	NA	NA	NA	NA	NA
AT2G04390	0.154559	0.354016	0.641949	No change	207.17	186.199	219.261	221.091	272.788	268.649	NP_178520.1	0.801573	0.00884416	Up in drmy1	236.8	296.4	255.1	407.2	270.1	423.1	426.4	470.7	481.4	541.9
AT2G04395	4.48429	0.0496814	NA	No change	0	0	0	0.700094	0.926188	0.435088	NA	NA	NA	NA	NA	NA	NA	NA	NA	NA	NA	NA	NA	NA
AT2G04400	-0.0599443	0.543117	0.796856	No change	36.7586	35.024	29.9976	34.8102	33.1494	37.0442	NP_178521.1	-0.340075	0.324778	No change	1322.6	1368.8	1363	1235.5	1280.5	1090.9	1126.9	1035.6	1044.4	868.1
AT2G04410	0.52017	5.93e-05	0.000959563	No change	168.73	161.728	166.064	297.46	249.942	215.081	NA	NA	NA	NA	NA	NA	NA	NA	NA	NA	NA	NA	NA	NA
AT2G04430	0.274561	0.375232	0.661813	No change	3.62812	6.14009	4.7994	8.82316	5.02888	5.01155	NA	NA	NA	NA	NA	NA	NA	NA	NA	NA	NA	NA	NA	NA
AT2G04450	-1.49084	2e-07	6.56e-06	Down in drmy1	6.88858	8.60373	7.17638	3.23429	2.91942	2.45946	NP_178526.1	-0.415037	0.246373	No change	161.5	170.3	161.5	160.5	213	127.3	118.6	114.5	133.7	121.1
AT2G04495	0.631451	0.678315	0.884048	No change	0	0.932966	0.237268	1.00889	0	0.643315	NA	NA	NA	NA	NA	NA	NA	NA	NA	NA	NA	NA	NA	NA
AT2G04500	2.42018	0.0348717	0.145739	No change	0.066794	0.06695	0.061273	0.132344	0.700214	0.257285	NA	NA	NA	NA	NA	NA	NA	NA	NA	NA	NA	NA	NA	NA
AT2G04520	-0.127886	0.324256	0.613496	No change	292.058	263.054	289.496	253.235	296.435	272.431	NA	NA	NA	NA	NA	NA	NA	NA	NA	NA	NA	NA	NA	NA
AT2G04530	-0.751045	0.000351903	0.00425204	No change	19.558	28.6631	17.9617	11.8784	13.616	16.6041	NA	NA	NA	NA	NA	NA	NA	NA	NA	NA	NA	NA	NA	NA
AT2G04540	-0.0426766	0.772173	0.92945	No change	11.4583	15.1068	13.0184	16.3018	12.8762	12.4313	NA	NA	NA	NA	NA	NA	NA	NA	NA	NA	NA	NA	NA	NA
AT2G04550	0.237238	0.0572053	0.205789	No change	16.7528	18.3495	14.7553	24.3455	18.1386	20.6653	NA	NA	NA	NA	NA	NA	NA	NA	NA	NA	NA	NA	NA	NA
AT2G04560	-0.027686	0.896796	0.958526	No change	3.61768	4.58472	3.75893	4.95915	3.91463	3.88304	NA	NA	NA	NA	NA	NA	NA	NA	NA	NA	NA	NA	NA	NA
AT2G04570	0.513228	0.0402962	0.160969	No change	6.64902	14.7387	13.0662	16.0732	18.1431	19.011	NP_178536.1	0.52707	0.223232	No change	38.7	37.4	48.3	33.6	34.5	48.7	53.9	66.7	51.5	54.7
AT2G04620	-0.0656639	0.647416	0.86412	No change	8.73558	8.96018	7.81094	8.88968	8.78208	8.38663	NA	NA	NA	NA	NA	NA	NA	NA	NA	NA	NA	NA	NA	NA
AT2G04630	-0.412579	0.00118954	0.0113372	No change	217.511	199.61	233.772	169.949	190.354	174.278	NA	NA	NA	NA	NA	NA	NA	NA	NA	NA	NA	NA	NA	NA
AT2G04650	0.017386	0.937287	0.97469	No change	6.86154	5.81703	6.52103	6.50368	6.14451	7.8865	NP_178542.2	-0.00723157	0.841029	No change	49.9	52	45.3	44.8	45.9	45.7	64.1	44.5	44.8	66.4
AT2G04660	-0.161187	0.353589	0.641657	No change	11.8941	10.9522	9.19343	8.59793	9.88152	11.8106	NA	NA	NA	NA	NA	NA	NA	NA	NA	NA	NA	NA	NA	NA
AT2G04690	0.0273989	0.925276	0.970359	No change	15.3788	20.5789	15.6202	28.8728	12.9188	15.215	NP_178546.2	-0.312939	0.371621	No change	366.8	324.7	339.9	307.7	319.6	284.9	261.5	280.5	258.4	244.4
AT2G04700	0.290991	0.15098	0.391391	No change	21.3543	25.3904	23.8554	33.472	28.7203	30.0876	NP_001323778.1	-0.364013	0.290292	No change	579.2	574.5	551.1	473.7	526.6	428.7	423.6	428.4	449.5	342.1
AT2G04740	-0.239624	0.0714057	0.239777	No change	10.9603	12.665	10.0571	11.4287	9.45517	9.7513	NA	NA	NA	NA	NA	NA	NA	NA	NA	NA	NA	NA	NA	NA
AT2G04780	0.118861	0.57665	0.81853	No change	36.4614	31.5491	33.8384	31.1016	41.4955	47.7173	NP_849935.1	0.465713	0.184556	No change	120.3	141.2	143.4	239.1	187.6	170.2	121	274.5	197.9	328.3
AT2G04790	-0.267768	0.568616	0.81351	No change	1.74255	4.90329	2.98938	3.5502	2.56614	2.19974	NA	NA	NA	NA	NA	NA	NA	NA	NA	NA	NA	NA	NA	NA
AT2G04795	0.135825	0.630062	0.852446	No change	17.6411	14.5179	14.105	24.5832	15.1089	15.984	NA	NA	NA	NA	NA	NA	NA	NA	NA	NA	NA	NA	NA	NA
AT2G04840	-0.140112	0.897022	0.958605	No change	0.097437	0.290552	0.134154	0.125403	0.294824	0.062138	NA	NA	NA	NA	NA	NA	NA	NA	NA	NA	NA	NA	NA	NA
AT2G04842	-0.225531	0.135764	0.364982	No change	21.4741	32.5183	29.1967	25.1621	24.905	26.8745	NA	NA	NA	NA	NA	NA	NA	NA	NA	NA	NA	NA	NA	NA
AT2G04845	0.24311	0.0786053	0.254875	No change	26.6918	28.1386	25.5101	32.1246	37.6009	32.605	NP_565315.1	0.134878	0.675185	No change	238.1	198.5	216.1	196.9	215.4	243.2	245	223.9	236.6	225.3
AT2G04850	-0.443777	0.0012649	0.0118953	No change	12.1984	15.3806	12.5007	11.3243	10.293	11.4141	NA	NA	NA	NA	NA	NA	NA	NA	NA	NA	NA	NA	NA	NA
AT2G04852	-0.15335	0.589953	0.82798	No change	9.65144	10.4872	10.823	7.673	9.11705	14.8282	NA	NA	NA	NA	NA	NA	NA	NA	NA	NA	NA	NA	NA	NA
AT2G04860	-0.729498	0.00221778	0.0184549	No change	4.97724	4.80735	3.14943	2.46044	2.61673	3.09692	NA	NA	NA	NA	NA	NA	NA	NA	NA	NA	NA	NA	NA	NA
AT2G04865	-0.15556	0.135492	0.364595	No change	37.9868	39.3099	32.731	38.5054	33.0445	34.6949	NP_001325301.1	-0.027675	0.790347	No change	33.7	35.6	44.6	56	53.1	36.2	43.7	44.5	42.4	52.3
AT2G04880	0.0956175	0.193523	0.455541	No change	38.7758	43.7248	37.3073	49.6575	41.9208	46.0222	NP_178565.1	-0.0800879	0.88796	No change	579.8	745.9	676.7	609.1	628.6	594.7	500.9	540.2	634.6	621
AT2G04890	0.1115	0.610926	0.841474	No change	4.02442	4.45163	3.90397	6.65514	3.79559	4.16237	NA	NA	NA	NA	NA	NA	NA	NA	NA	NA	NA	NA	NA	NA
AT2G04900	0.0894688	0.56034	0.808823	No change	73.4402	87.7077	84.2745	112.312	85.9137	83.7157	NA	NA	NA	NA	NA	NA	NA	NA	NA	NA	NA	NA	NA	NA
AT2G04940	0.00622281	0.949102	0.979006	No change	26.1852	27.1509	23.1251	29.9409	25.5143	27.1382	NP_565319.1	0.659011	0.0935738	No change	61.9	68.2	56.5	93.3	73	107.6	156.5	107.7	103.7	188.3
AT2G05070	-0.296728	0.203995	0.469691	No change	63.4686	122.958	91.127	97.6112	71.3736	84.2525	NA	NA	NA	NA	NA	NA	NA	NA	NA	NA	NA	NA	NA	NA
AT2G05100	-0.124398	0.556463	0.806315	No change	74.3966	135.252	93.4748	112.473	108.962	88.6056	NP_001324168.1	0.506907	0.0883577	No change	211.1	266.4	283.8	518.8	354.7	354.6	400.8	425.2	403.3	568.8
AT2G05120	-0.451871	0.00320505	0.0245984	No change	18.5211	16.8226	11.8951	11.1867	12.0048	13.6472	NP_001318200.1	0.574344	0.206848	No change	14.4	10.7	14.2	18.4	15.8	22.6	21.4	16.5	14.3	24.7
AT2G05120	-0.451871	0.00320505	0.0245984	No change	18.5211	16.8226	11.8951	11.1867	12.0048	13.6472	NP_001189511.1	0.192825	0.563395	No change	184.9	180.7	166.2	198.9	180.9	195.6	218.6	206.8	195.6	222.9
AT2G05160	-0.468177	0.493029	0.759355	No change	0.078691	0.425909	0.125674	0.335438	0.024085	0.126571	NA	NA	NA	NA	NA	NA	NA	NA	NA	NA	NA	NA	NA	NA
AT2G05170	0.0818402	0.449376	0.725949	No change	13.7257	13.3273	11.3004	14.4992	13.4588	15.7098	NP_027676.1	0.244887	0.688385	No change	24.6	17.6	14.6	16.6	13.8	12.6	25	19	23	19.6
AT2G05185	0.304952	0.628204	0.851025	No change	7.43746	7.92784	7.98459	18.1254	9.72969	1.91251	NA	NA	NA	NA	NA	NA	NA	NA	NA	NA	NA	NA	NA	NA
AT2G05210	0.405969	3.33e-05	0.000586623	No change	16.8278	20.1658	18.3102	25.9706	24.911	26.9271	NA	NA	NA	NA	NA	NA	NA	NA	NA	NA	NA	NA	NA	NA
AT2G05220	-1.06873	2.03e-14	2.27e-12	Down in drmy1	549.578	485.958	495.522	247.393	294.557	271.554	NA	NA	NA	NA	NA	NA	NA	NA	NA	NA	NA	NA	NA	NA
AT2G05230	-1.69827	0.67734	0.883501	No change	13.5785	0	3.65733	0	5.58199	0	NP_565322.1	-0.239566	0.504894	No change	215.7	201.5	235.1	258	247.2	213.5	204.1	199.2	189.6	184.7
AT2G05250	0.018149	0.988973	0.994895	No change	26.0986	40.0789	26.5073	38.9954	25.9482	35.179	NP_565322.1	-0.239566	0.504894	No change	215.7	201.5	235.1	258	247.2	213.5	204.1	199.2	189.6	184.7
AT2G05260	-0.142749	0.341534	0.630131	No change	16.7068	22.1811	18.7749	22.5751	16.2302	17.817	NA	NA	NA	NA	NA	NA	NA	NA	NA	NA	NA	NA	NA	NA
AT2G05280	-0.093548	0.905696	0.961725	No change	0.169767	0.14488	0.133995	0.097438	0.107048	0.217581	NA	NA	NA	NA	NA	NA	NA	NA	NA	NA	NA	NA	NA	NA
AT2G05290	0.51522	0.685753	0.888736	No change	0.118381	0.042133	0.077793	0.130713	0.050081	0.183543	NA	NA	NA	NA	NA	NA	NA	NA	NA	NA	NA	NA	NA	NA
AT2G05300	1.96544	1.2e-10	7.77e-09	Up in drmy1	0.905862	1.09731	1.39963	5.47161	4.7837	3.87138	NA	NA	NA	NA	NA	NA	NA	NA	NA	NA	NA	NA	NA	NA
AT2G05310	0.292951	0.185304	0.443726	No change	60.7112	80.0338	88.4645	139.396	78.8147	86.5699	NA	NA	NA	NA	NA	NA	NA	NA	NA	NA	NA	NA	NA	NA
AT2G05320	-0.0227104	0.85458	0.957118	No change	15.1599	15.87	14.3576	18.0725	14.5879	14.987	NA	NA	NA	NA	NA	NA	NA	NA	NA	NA	NA	NA	NA	NA
AT2G05380	1.15568	0.0346264	0.145092	No change	255.318	519.318	475.618	2132.4	511.601	542.502	NA	NA	NA	NA	NA	NA	NA	NA	NA	NA	NA	NA	NA	NA
AT2G05420	-2.771	0.136556	0.366404	No change	0.86761	2.18131	0.288001	0.402277	0.095206	0	NA	NA	NA	NA	NA	NA	NA	NA	NA	NA	NA	NA	NA	NA
AT2G05520	0.21854	0.274866	0.559919	No change	672.371	925.016	942.262	1556.72	913.974	805.157	NA	NA	NA	NA	NA	NA	NA	NA	NA	NA	NA	NA	NA	NA
AT2G05530	-0.157587	0.865506	0.957118	No change	1.79285	1.144	1.14548	2.54246	1.15266	0.435461	NA	NA	NA	NA	NA	NA	NA	NA	NA	NA	NA	NA	NA	NA
AT2G05540	2.52278	NA	NA	No change	0.83719	1.05485	0.775426	17.0521	0.174877	0.179874	NA	NA	NA	NA	NA	NA	NA	NA	NA	NA	NA	NA	NA	NA
AT2G05590	0.0807569	0.593972	0.830968	No change	18.8114	20.0347	17.7164	25.2662	18.3943	20.0294	NA	NA	NA	NA	NA	NA	NA	NA	NA	NA	NA	NA	NA	NA
AT2G05620	0.259018	0.186755	0.445929	No change	32.832	49.2417	42.2951	60.8302	56.4232	42.448	NA	NA	NA	NA	NA	NA	NA	NA	NA	NA	NA	NA	NA	NA
AT2G05630	0.222564	0.170228	0.421983	No change	47.8051	64.5255	49.4497	84.9835	55.9702	62.4955	NA	NA	NA	NA	NA	NA	NA	NA	NA	NA	NA	NA	NA	NA
AT2G05632	0.747996	0.00155035	0.0139239	No change	4.67564	6.34707	6.15639	10.7758	8.43816	10.2086	NA	NA	NA	NA	NA	NA	NA	NA	NA	NA	NA	NA	NA	NA
AT2G05710	-0.287638	0.00355897	0.0266934	No change	120.42	118.047	93.654	91.7943	96.9143	106.119	NP_178634.2	-0.150401	0.712577	No change	11989.1	11628.9	12014.6	11107.5	11497.3	10478.5	10049.9	10612.1	10847.4	8744.2
AT2G05755	-0.00979566	0.958944	0.983189	No change	7.44136	10.1697	9.92296	10.2517	8.4594	10.6306	NA	NA	NA	NA	NA	NA	NA	NA	NA	NA	NA	NA	NA	NA
AT2G05760	-0.167796	0.372657	0.658848	No change	17.6056	14.3748	15.2014	12.0402	15.7546	17.3024	NA	NA	NA	NA	NA	NA	NA	NA	NA	NA	NA	NA	NA	NA
AT2G05765	0.227644	0.706444	0.898368	No change	148.759	95.0578	111.188	165.464	141.103	147.579	NA	NA	NA	NA	NA	NA	NA	NA	NA	NA	NA	NA	NA	NA
AT2G05790	0.390521	8.57e-05	0.00129967	No change	243.859	246.48	235.255	335.739	346.853	369.316	NP_178637.2	0.475085	0.0979636	No change	572.2	850.7	711.6	697.7	700.2	973.2	894.7	1072.2	1075.2	972.6
AT2G05810	-0.00974802	0.969424	0.987169	No change	9.62233	10.1057	9.12396	11.8778	7.85965	12.1383	NA	NA	NA	NA	NA	NA	NA	NA	NA	NA	NA	NA	NA	NA
AT2G05812	0.308648	0.301598	0.590091	No change	4.3178	5.18841	3.57704	6.71749	7.70057	3.33379	NA	NA	NA	NA	NA	NA	NA	NA	NA	NA	NA	NA	NA	NA
AT2G05830	0.262184	0.0070578	0.0450422	No change	30.6252	31.5898	30.336	41.5676	39.4322	39.5649	NP_027726.1	-0.00144342	0.911284	No change	445.8	429.3	486.4	420.1	441	382.6	469	440.4	394.1	457
AT2G05840	-0.0330732	0.760852	0.922946	No change	66.1079	72.6949	76.2864	77.351	73.3204	77.1889	NP_178641.1	-0.0877334	0.868228	No change	563.2	684.8	567.2	625.5	630.9	649.7	530.8	588.6	678	558.3
AT2G05910	0.0452402	0.947528	0.97818	No change	0.837813	1.38027	0.422598	1.22602	1.03754	0.578396	NA	NA	NA	NA	NA	NA	NA	NA	NA	NA	NA	NA	NA	NA
AT2G05920	0.188432	0.298193	0.586026	No change	180.197	164.321	140.075	152.115	213.513	235.374	NP_565330.1	0.0745054	0.719272	No change	484.6	427.5	472.5	500.6	497	477	481.2	578.3	510.3	716.2
AT2G05940	0.529738	0.0309451	0.13405	No change	4.20969	7.10669	4.52077	7.97634	7.34681	9.32332	NA	NA	NA	NA	NA	NA	NA	NA	NA	NA	NA	NA	NA	NA
AT2G05990	-0.0914545	0.526208	0.784311	No change	106.678	110.705	109.43	93.2288	113.055	125.024	NP_565331.1	-0.279284	0.431717	No change	3446.2	3634.2	3379.1	3156	3241.2	3033.5	2784	2750.3	3085.2	2275.3
AT2G05995	4.8439	0.000556551	0.00610328	Up in drmy1	0	0	0.10275	1.03793	0.951993	1.57697	NA	NA	NA	NA	NA	NA	NA	NA	NA	NA	NA	NA	NA	NA
AT2G06000	-0.107976	0.321236	0.610887	No change	18.3506	19.7502	15.5456	18.2938	16.8585	16.8971	NA	NA	NA	NA	NA	NA	NA	NA	NA	NA	NA	NA	NA	NA
AT2G06002	-8.37316	8.48e-10	4.79e-08	Down in drmy1	8.54053	8.01942	13.4696	0	0	0	NA	NA	NA	NA	NA	NA	NA	NA	NA	NA	NA	NA	NA	NA
AT2G06005	-0.29252	0.113209	0.325172	No change	6.65818	7.63556	7.83849	6.64526	5.87887	6.52375	NA	NA	NA	NA	NA	NA	NA	NA	NA	NA	NA	NA	NA	NA
AT2G06010	0.255757	0.0981532	0.296976	No change	50.7629	52.9363	45.8693	75.5096	55.3722	60.4094	NA	NA	NA	NA	NA	NA	NA	NA	NA	NA	NA	NA	NA	NA
AT2G06025	0.169269	0.392974	0.677574	No change	14.2894	18.4631	16.1176	26.2181	15.7596	17.2988	NA	NA	NA	NA	NA	NA	NA	NA	NA	NA	NA	NA	NA	NA
AT2G06040	-0.271764	0.0764083	0.250041	No change	12.9783	14.3681	9.02395	11.0745	9.73545	11.6369	NA	NA	NA	NA	NA	NA	NA	NA	NA	NA	NA	NA	NA	NA
AT2G06050	0.30652	0.00653602	0.042523	No change	63.5247	66.2229	47.9535	86.7048	70.7982	82.4328	NP_973431.1	0.126973	0.596631	No change	1755.6	1832.7	1926.6	1798.6	1937.9	2001.6	1749.8	2159.2	2132.1	1646.3
AT2G06200	-0.176239	0.235233	0.510861	No change	33.12	30.4827	28.2559	33.0269	26.2509	29.2193	NA	NA	NA	NA	NA	NA	NA	NA	NA	NA	NA	NA	NA	NA
AT2G06210	-0.0534892	0.506465	0.769752	No change	22.3424	22.8151	19.0139	21.724	22.266	22.2269	NP_178674.7	0.0827026	0.701064	No change	507.7	518.5	475.2	575.2	519.7	550.6	525.5	543.5	548.9	575.6
AT2G06255	0.739777	0.0375423	0.153161	No change	3.25868	6.06776	3.91822	10.6194	6.69095	5.48604	NA	NA	NA	NA	NA	NA	NA	NA	NA	NA	NA	NA	NA	NA
AT2G06510	-0.00946562	0.928661	0.971392	No change	21.1886	21.2797	18.0769	23.9254	20.814	20.3612	NP_178690.1	-0.279284	0.350249	No change	50.6	67	64.6	67.8	50	52.2	49.2	55.7	59.8	53.2
AT2G06520	0.0658941	0.687083	0.889484	No change	310.595	487.396	435.358	495.509	436.38	522.359	NA	NA	NA	NA	NA	NA	NA	NA	NA	NA	NA	NA	NA	NA
AT2G06530	0.206343	0.0332323	0.140989	No change	54.0985	63.2233	57.0622	81.3488	65.8492	70.4848	NP_565336.1	-0.522841	0.129375	No change	203.2	120.6	161	102.9	132.5	80.3	118.1	92	92.3	114.1
AT2G06845	-0.743963	0.75947	0.922238	No change	1.79319	2.18003	2.10208	2.22339	0	1.90136	NA	NA	NA	NA	NA	NA	NA	NA	NA	NA	NA	NA	NA	NA
AT2G06850	0.674287	0.00203377	0.0172762	No change	133.055	145.176	151.813	227.077	248.104	272.927	NP_178708.1	0.199123	0.4461	No change	1146.3	1155.6	1009.9	1101.9	999.3	1239	1261.7	1264.9	1496.2	1317.7
AT2G06920	-0.564423	0.6593	0.87284	No change	0.009867	0.063437	0.030898	0.026281	0.035865	0.02662	NA	NA	NA	NA	NA	NA	NA	NA	NA	NA	NA	NA	NA	NA
AT2G06925	0.542492	0.00363327	0.0271328	No change	98.0797	100.12	106.695	119.095	174.795	183.787	NP_001324649.1	0.849599	0.0425934	Up in drmy1	20.6	19.4	27.4	16.4	28.4	24.3	39.6	38.5	29	37.2
AT2G06950	-0.934386	6.26e-13	5.9e-11	No change	26.4943	33.015	26.7211	16.282	14.9526	17.573	NA	NA	NA	NA	NA	NA	NA	NA	NA	NA	NA	NA	NA	NA
AT2G06990	-0.564855	1.94e-05	0.000371315	No change	29.7471	26.1637	21.6242	16.6305	18.948	20.2507	NP_565338.1	-0.263612	0.462898	No change	450.1	577	503.3	599.2	546.4	439.2	522.4	444.8	455.3	521.5
AT2G07050	0.03192	0.723984	0.905273	No change	35.8342	37.9681	32.5203	37.9295	36.882	42.1204	NP_178722.1	0.355016	0.229182	No change	277.1	326.5	263.4	328.2	329.4	417.4	500.6	342.3	404.6	464.2
AT2G07080	-0.278134	0.322663	0.612199	No change	2.01838	2.8044	1.8621	2.48936	1.72048	1.59416	NA	NA	NA	NA	NA	NA	NA	NA	NA	NA	NA	NA	NA	NA
AT2G07170	0.0575205	0.781071	0.935062	No change	20.7369	16.2864	19.0675	15.5458	23.6594	23.4747	NA	NA	NA	NA	NA	NA	NA	NA	NA	NA	NA	NA	NA	NA
AT2G07180	0.387388	0.00136002	0.0125462	No change	16.9421	19.4644	19.5013	28.2533	24.9302	25.9745	NA	NA	NA	NA	NA	NA	NA	NA	NA	NA	NA	NA	NA	NA
AT2G07340	0.0426859	0.779701	0.934308	No change	149.263	159.525	178.917	174.703	198.004	175.145	NA	NA	NA	NA	NA	NA	NA	NA	NA	NA	NA	NA	NA	NA
AT2G07360	-0.0493838	0.463919	0.7358	No change	30.1484	31.6882	27.7283	31.4207	30.548	31.9671	NP_001189515.1	0.16221	0.695681	No change	118.7	126.4	119.9	144.1	130.4	134.7	144.2	136.6	141.3	172.9
AT2G07599	1.05304	0.0639131	0.221635	No change	0.287421	0.246795	0.491619	0.837987	0.659461	0.900918	NA	NA	NA	NA	NA	NA	NA	NA	NA	NA	NA	NA	NA	NA
AT2G07663	3.74694	0.382182	NA	No change	0	0	0	0	1.58398	1.68361	NA	NA	NA	NA	NA	NA	NA	NA	NA	NA	NA	NA	NA	NA
AT2G07667	-3.16551	0.088423	0.276952	No change	0.227189	0	0.090013	0	0	0	NA	NA	NA	NA	NA	NA	NA	NA	NA	NA	NA	NA	NA	NA
AT2G07671	1.8317	2.16e-07	6.99e-06	Up in drmy1	7.64846	11.9517	8.64659	36.5006	42.4781	26.7598	NA	NA	NA	NA	NA	NA	NA	NA	NA	NA	NA	NA	NA	NA
AT2G07674	0.686635	0.557446	0.806951	No change	0.153189	0.198118	0.122873	0.098675	0.105065	0.558711	NA	NA	NA	NA	NA	NA	NA	NA	NA	NA	NA	NA	NA	NA
AT2G07675	1.25109	0.00121195	0.0114971	Up in drmy1	9.58915	8.82426	8.93938	38.3163	16.4866	16.8083	NA	NA	NA	NA	NA	NA	NA	NA	NA	NA	NA	NA	NA	NA
AT2G07677	0.316542	0.518699	0.778708	No change	0.550526	0.251276	0.462353	0.689901	0.580658	0.470755	NA	NA	NA	NA	NA	NA	NA	NA	NA	NA	NA	NA	NA	NA
AT2G07680	0.651567	0.0236809	0.110731	No change	1.1573	1.10419	1.03618	1.18612	2.35502	1.91309	NA	NA	NA	NA	NA	NA	NA	NA	NA	NA	NA	NA	NA	NA
AT2G07681	-0.622699	0.640349	0.858725	No change	0.150363	0.031547	0.056911	0.028765	0.094319	0.050498	NA	NA	NA	NA	NA	NA	NA	NA	NA	NA	NA	NA	NA	NA
AT2G07682	-0.203733	0.805182	0.946843	No change	0.09469	0.036132	0.059353	0.061335	0.055634	0.065337	NA	NA	NA	NA	NA	NA	NA	NA	NA	NA	NA	NA	NA	NA
AT2G07683	0.567547	0.542202	0.796138	No change	0.065302	0.206418	0.435913	0.276986	0.444629	0.431797	NA	NA	NA	NA	NA	NA	NA	NA	NA	NA	NA	NA	NA	NA
AT2G07684	2.10888	0.0892587	0.27848	No change	8.75054	8.64162	15.884	11.8188	54.2704	90.8181	NA	NA	NA	NA	NA	NA	NA	NA	NA	NA	NA	NA	NA	NA
AT2G07686	0.556497	0.693361	NA	No change	0.052301	0.016981	0.015685	0.072137	0.044346	0.02185	NA	NA	NA	NA	NA	NA	NA	NA	NA	NA	NA	NA	NA	NA
AT2G07687	0.155852	0.854887	0.957118	No change	0.479366	0.908151	0.275166	0.498806	0.799274	0.644105	NA	NA	NA	NA	NA	NA	NA	NA	NA	NA	NA	NA	NA	NA
AT2G07688	-0.172707	0.540425	0.794855	No change	8.59269	7.98032	5.91762	8.03005	7.56036	5.48912	NA	NA	NA	NA	NA	NA	NA	NA	NA	NA	NA	NA	NA	NA
AT2G07689	0.431569	0.525532	0.784177	No change	0.650702	0.713192	0.569677	0.946103	1.04032	0.789696	NA	NA	NA	NA	NA	NA	NA	NA	NA	NA	NA	NA	NA	NA
AT2G07690	-0.0557674	0.61967	0.84628	No change	65.1376	60.9842	59.1941	60.0597	64.6523	68.6717	NP_178812.1	-0.0365259	0.998889	No change	732.9	745.3	766.7	777	726.4	641.7	786.2	697	726.5	778.5
AT2G07692	1.40507	0.22686	0.499853	No change	0.301238	0.060151	0	0.248064	0.302282	0.463982	NA	NA	NA	NA	NA	NA	NA	NA	NA	NA	NA	NA	NA	NA
AT2G07693	0.783016	0.499231	0.76411	No change	0.186952	0.099309	0.030849	0.04736	0.226932	0.298807	NA	NA	NA	NA	NA	NA	NA	NA	NA	NA	NA	NA	NA	NA
AT2G07696	2.50541	0.153967	0.395472	No change	0	0.111314	0	0.119697	0.116385	0.490913	NA	NA	NA	NA	NA	NA	NA	NA	NA	NA	NA	NA	NA	NA
AT2G07697	-0.217792	0.889719	0.957898	No change	0.133444	0	0.020439	0.046962	0.069405	0.03087	NA	NA	NA	NA	NA	NA	NA	NA	NA	NA	NA	NA	NA	NA
AT2G07698	0.331048	0.458323	0.732099	No change	0.500557	0.542034	0.704486	1.3366	0.699707	0.427234	NA	NA	NA	NA	NA	NA	NA	NA	NA	NA	NA	NA	NA	NA
AT2G07705	2.785	0.194071	NA	No change	0	0	3.17679	4.72753	8.54452	13.3419	NA	NA	NA	NA	NA	NA	NA	NA	NA	NA	NA	NA	NA	NA
AT2G07706	0.968538	0.0213624	0.102607	No change	0.291539	0.201855	0.255081	0.674194	0.550565	0.429576	NA	NA	NA	NA	NA	NA	NA	NA	NA	NA	NA	NA	NA	NA
AT2G07707	0.473311	0.142356	0.375895	No change	17.6553	12.182	14.8344	16.9733	27.0635	23.1046	NA	NA	NA	NA	NA	NA	NA	NA	NA	NA	NA	NA	NA	NA
AT2G07708	0.714597	0.0440476	0.171465	No change	2.08639	1.62838	2.16646	4.24621	2.54568	3.08515	NA	NA	NA	NA	NA	NA	NA	NA	NA	NA	NA	NA	NA	NA
AT2G07709	0.380728	0.00339735	0.0257519	No change	4.65188	4.56803	5.02998	7.81405	6.96669	5.967	NA	NA	NA	NA	NA	NA	NA	NA	NA	NA	NA	NA	NA	NA
AT2G07711	0.430271	0.0458295	0.176472	No change	10.9768	12.0828	14.7632	25.0601	18.0432	13.6113	NA	NA	NA	NA	NA	NA	NA	NA	NA	NA	NA	NA	NA	NA
AT2G07712	-0.0336828	0.980273	0.991845	No change	0.321135	0.174478	0.162454	0.199655	0.511895	0	NA	NA	NA	NA	NA	NA	NA	NA	NA	NA	NA	NA	NA	NA
AT2G07715	-1.06392	2.19e-12	1.92e-10	Down in drmy1	12.9164	12.5331	11.5597	6.55289	5.87409	7.04093	NA	NA	NA	NA	NA	NA	NA	NA	NA	NA	NA	NA	NA	NA
AT2G07717	0.485713	0.00978682	0.0576364	No change	2.0938	1.72773	2.12425	3.88387	2.88535	2.48163	NA	NA	NA	NA	NA	NA	NA	NA	NA	NA	NA	NA	NA	NA
AT2G07718	0.981108	0.299838	0.588085	No change	0.133406	0.109296	0.152618	0.151523	0.412824	0.283203	NA	NA	NA	NA	NA	NA	NA	NA	NA	NA	NA	NA	NA	NA
AT2G07719	1.02928	0.000467652	0.00532634	Up in drmy1	4.62654	3.606	5.61854	10.7757	10.5334	9.33036	NA	NA	NA	NA	NA	NA	NA	NA	NA	NA	NA	NA	NA	NA
AT2G07723	0.207897	0.318756	0.608922	No change	4.03201	4.72115	4.96243	7.56968	5.5122	4.73274	NA	NA	NA	NA	NA	NA	NA	NA	NA	NA	NA	NA	NA	NA
AT2G07725	0.644599	0.400366	0.683667	No change	0.260836	0.578606	0.607521	0.721221	0.879096	0.853144	NA	NA	NA	NA	NA	NA	NA	NA	NA	NA	NA	NA	NA	NA
AT2G07726	0.946493	0.527059	NA	No change	14.4834	5.76108	0	6.95513	18.0901	14.6863	NA	NA	NA	NA	NA	NA	NA	NA	NA	NA	NA	NA	NA	NA
AT2G07727	-0.185669	0.848504	0.957118	No change	0.522414	0.611451	0.479282	0.740938	0.746903	0	NA	NA	NA	NA	NA	NA	NA	NA	NA	NA	NA	NA	NA	NA
AT2G07728	2.03025	0.173591	0.426485	No change	0	0	0.097169	0.258526	0.184111	0.046314	NA	NA	NA	NA	NA	NA	NA	NA	NA	NA	NA	NA	NA	NA
AT2G07731	-0.706284	0.580044	0.820802	No change	0.383013	0.228927	0.544752	0.391161	0.352014	0	NA	NA	NA	NA	NA	NA	NA	NA	NA	NA	NA	NA	NA	NA
AT2G07733	0.857052	0.00532851	0.0365323	No change	0.559238	0.498531	0.734221	1.22424	1.34337	1.09627	NA	NA	NA	NA	NA	NA	NA	NA	NA	NA	NA	NA	NA	NA
AT2G07734	1.19959	0.161248	0.407651	No change	0.255538	0.302868	0.680391	1.54689	1.15957	0.327008	NA	NA	NA	NA	NA	NA	NA	NA	NA	NA	NA	NA	NA	NA
AT2G07735	3.48412	0.105284	NA	No change	0	0	0	0.675361	0.620233	0.32435	NA	NA	NA	NA	NA	NA	NA	NA	NA	NA	NA	NA	NA	NA
AT2G07737	2.0121	0.0973953	0.295642	No change	0.055519	0.057101	0.222921	0.492139	0.659805	0.307827	NA	NA	NA	NA	NA	NA	NA	NA	NA	NA	NA	NA	NA	NA
AT2G07739	NA	NA	NA	NA	NA	NA	NA	NA	NA	NA	NP_051117.1	0.264236	0.417237	No change	185.3	217.7	212.8	264	242	240.5	267.8	244.8	261.6	384
AT2G07741	NA	NA	NA	NA	NA	NA	NA	NA	NA	NA	NP_178810.1	0.348232	0.28203	No change	128.5	251.5	147.2	385.6	264.6	320.2	392.3	308	290.6	641.7
AT2G07747	0.649693	0.0787606	0.255213	No change	2.9432	1.66103	2.39853	4.67305	4.08504	3.4713	NA	NA	NA	NA	NA	NA	NA	NA	NA	NA	NA	NA	NA	NA
AT2G07749	2.33581	0.00309424	0.0239943	Up in drmy1	0.035034	0.045751	0.083329	0.301757	0.382667	0.219649	NA	NA	NA	NA	NA	NA	NA	NA	NA	NA	NA	NA	NA	NA
AT2G07751	1.32505	0.0474306	0.181021	No change	3.56504	4.16078	3.82392	11.3811	9.64807	10.5114	NA	NA	NA	NA	NA	NA	NA	NA	NA	NA	NA	NA	NA	NA
AT2G07757	1.58663	0.686977	NA	No change	13.1258	0	0	12.8289	22.9821	28.0206	NA	NA	NA	NA	NA	NA	NA	NA	NA	NA	NA	NA	NA	NA
AT2G07758	-0.00101296	0.999576	NA	No change	17.5011	34.5665	0	47.2753	0	7.56818	NA	NA	NA	NA	NA	NA	NA	NA	NA	NA	NA	NA	NA	NA
AT2G07762	1.63068	0.317065	NA	No change	11.6674	5.76108	0	15.7584	21.7081	22.7045	NA	NA	NA	NA	NA	NA	NA	NA	NA	NA	NA	NA	NA	NA
AT2G07769	3.00802	0.103634	NA	No change	0	0	0.305461	0.90914	1.66986	0.436626	NA	NA	NA	NA	NA	NA	NA	NA	NA	NA	NA	NA	NA	NA
AT2G07771	1.50599	0.35672	NA	No change	0.159486	0	0.048341	0.178222	0.238928	0.159552	NA	NA	NA	NA	NA	NA	NA	NA	NA	NA	NA	NA	NA	NA
AT2G07772	1.77219	0.126959	0.350078	No change	0.242862	0	0.155627	0.479387	0.634989	0.411449	NA	NA	NA	NA	NA	NA	NA	NA	NA	NA	NA	NA	NA	NA
AT2G07774	1.80996	4.35e-08	1.71e-06	Up in drmy1	2.81758	2.64885	2.36222	11.9389	9.83462	8.36836	NA	NA	NA	NA	NA	NA	NA	NA	NA	NA	NA	NA	NA	NA
AT2G07775	2.74507	0.0977747	NA	No change	0.439102	0	0	0.312284	1.9959	0.853199	NA	NA	NA	NA	NA	NA	NA	NA	NA	NA	NA	NA	NA	NA
AT2G07776	1.00753	0.0226942	0.107349	No change	0.938478	0.889187	0.913737	2.35461	1.86678	1.91242	NA	NA	NA	NA	NA	NA	NA	NA	NA	NA	NA	NA	NA	NA
AT2G07779	1.38289	0.0125036	0.0690483	No change	0.556274	0.435179	0.955597	1.51138	2.14959	2.0817	NA	NA	NA	NA	NA	NA	NA	NA	NA	NA	NA	NA	NA	NA
AT2G07783	0.383677	0.0152644	0.079944	No change	14.258	15.5393	13.9574	27.5476	17.6987	17.0239	NA	NA	NA	NA	NA	NA	NA	NA	NA	NA	NA	NA	NA	NA
AT2G07784	-0.923625	0.596352	NA	No change	0.225117	0.147201	0.137622	0.304813	0	0	NA	NA	NA	NA	NA	NA	NA	NA	NA	NA	NA	NA	NA	NA
AT2G07785	1.17943	0.116341	0.331015	No change	0.571669	0.217503	0.18458	0.681365	0.615805	1.07667	NA	NA	NA	NA	NA	NA	NA	NA	NA	NA	NA	NA	NA	NA
AT2G07786	0.556479	0.694011	0.893641	No change	6.20153	3.00578	5.52486	13.7587	8.82911	0	NA	NA	NA	NA	NA	NA	NA	NA	NA	NA	NA	NA	NA	NA
AT2G07787	0.681026	0.324771	0.61376	No change	0.372041	0.243525	1.03445	1.21873	0.61201	1.12584	NA	NA	NA	NA	NA	NA	NA	NA	NA	NA	NA	NA	NA	NA
AT2G07792	0.679218	0.596252	NA	No change	26.2516	34.5665	0	47.2753	21.7081	34.0568	NA	NA	NA	NA	NA	NA	NA	NA	NA	NA	NA	NA	NA	NA
AT2G07795	1.08762	0.541538	NA	No change	0.073021	0	0.066468	0.10099	0.092051	0.141859	NA	NA	NA	NA	NA	NA	NA	NA	NA	NA	NA	NA	NA	NA
AT2G07798	2.05644	0.117452	0.332994	No change	0.081552	0.022752	0	0.095177	0.182918	0.20939	NA	NA	NA	NA	NA	NA	NA	NA	NA	NA	NA	NA	NA	NA
AT2G07807	-0.685723	0.639546	NA	No change	8.75054	43.2081	47.6519	23.6376	10.8541	34.0568	NA	NA	NA	NA	NA	NA	NA	NA	NA	NA	NA	NA	NA	NA
AT2G07808	0.241008	0.659099	0.872659	No change	2.33681	1.90648	1.75226	2.7084	1.99758	3.18037	NA	NA	NA	NA	NA	NA	NA	NA	NA	NA	NA	NA	NA	NA
AT2G07811	-2.11877	0.00120118	0.0114237	Down in drmy1	0.941601	0.850325	0.980613	0.040813	0.195792	0.465294	NA	NA	NA	NA	NA	NA	NA	NA	NA	NA	NA	NA	NA	NA
AT2G07813	3.65964	0.0556403	NA	No change	0	0.091865	0	0.386588	0.468296	0.487619	NA	NA	NA	NA	NA	NA	NA	NA	NA	NA	NA	NA	NA	NA
AT2G07815	-0.0214774	0.978217	0.990845	No change	0.27393	0.317651	0.570196	0.267739	0.631714	0.295228	NA	NA	NA	NA	NA	NA	NA	NA	NA	NA	NA	NA	NA	NA
AT2G07825	-0.695228	0.736631	NA	No change	7.77826	7.68144	7.05954	0	14.4721	0	NA	NA	NA	NA	NA	NA	NA	NA	NA	NA	NA	NA	NA	NA
AT2G07830	-2.58535	0.5249	NA	No change	14.0009	0	12.7072	0	0	0	NA	NA	NA	NA	NA	NA	NA	NA	NA	NA	NA	NA	NA	NA
AT2G07835	0.301203	0.752298	0.918902	No change	1.97104	1.37359	0.601251	1.90556	1.93364	1.58833	NA	NA	NA	NA	NA	NA	NA	NA	NA	NA	NA	NA	NA	NA
AT2G07981	-3.4839	0.0100794	0.058865	No change	5.2405	0.385667	0.040338	0.190529	0.07511	0.240958	NA	NA	NA	NA	NA	NA	NA	NA	NA	NA	NA	NA	NA	NA
AT2G08986	-3.74345	0.00703554	0.0449513	Down in drmy1	1.55588	0.071114	0.020261	0.029716	0.04007	0.062814	NA	NA	NA	NA	NA	NA	NA	NA	NA	NA	NA	NA	NA	NA
AT2G09795	0.518924	0.00838087	0.0515633	No change	15.2305	21.7599	17.34	25.1973	26.0987	24.0206	NA	NA	NA	NA	NA	NA	NA	NA	NA	NA	NA	NA	NA	NA
AT2G09800	-3.55591	1.58e-09	8.53e-08	Down in drmy1	0.476008	0.561122	0.275243	0.052673	0.034775	0.024928	NA	NA	NA	NA	NA	NA	NA	NA	NA	NA	NA	NA	NA	NA
AT2G09910	-0.287248	0.814083	NA	No change	0.025706	0.016534	0.031152	0.011933	0.043665	0.011391	NA	NA	NA	NA	NA	NA	NA	NA	NA	NA	NA	NA	NA	NA
AT2G09990	-0.177665	0.272069	0.556639	No change	317.21	276.806	297.502	242.798	316.901	322.64	NP_178826.1	0.691534	0.0184577	Up in drmy1	652.9	1238.5	965.8	1580.1	1048.4	1514.7	1693.5	1585.7	1853.9	2027.9
AT2G10400	-0.0896548	0.923833	0.969801	No change	0.143596	0.071702	0.02782	0.10052	0.070774	0.076533	NA	NA	NA	NA	NA	NA	NA	NA	NA	NA	NA	NA	NA	NA
AT2G10410	0.136296	0.307067	0.596731	No change	416.375	428.391	424.217	612.023	497.261	452.408	NA	NA	NA	NA	NA	NA	NA	NA	NA	NA	NA	NA	NA	NA
AT2G10440	-0.715147	0.642118	0.860062	No change	0.032051	0	0.051492	0	0.058706	0	NA	NA	NA	NA	NA	NA	NA	NA	NA	NA	NA	NA	NA	NA
AT2G10560	0.70654	0.572239	0.815468	No change	0.210169	0.1986	0.765052	0.529675	0.769719	0.719933	NA	NA	NA	NA	NA	NA	NA	NA	NA	NA	NA	NA	NA	NA
AT2G10600	-4.60478	NA	NA	No change	3.42387	0.088748	0.103694	0.087823	0.062182	0.016108	NA	NA	NA	NA	NA	NA	NA	NA	NA	NA	NA	NA	NA	NA
AT2G10735	-0.122898	0.853003	0.957118	No change	0.248643	0.238419	0.156089	0.18771	0.149648	0.297845	NA	NA	NA	NA	NA	NA	NA	NA	NA	NA	NA	NA	NA	NA
AT2G10780	0.330431	0.896257	NA	No change	0.009383	0.021051	0.004445	0.019226	0.026593	0	NA	NA	NA	NA	NA	NA	NA	NA	NA	NA	NA	NA	NA	NA
AT2G10930	-0.000548971	0.998998	0.999511	No change	2.79302	1.8213	2.04999	2.65809	2.26741	2.36166	NA	NA	NA	NA	NA	NA	NA	NA	NA	NA	NA	NA	NA	NA
AT2G10931	0.419629	0.00253663	0.0205738	No change	16.6291	18.0715	18.9185	27.014	23.6927	27.1926	NA	NA	NA	NA	NA	NA	NA	NA	NA	NA	NA	NA	NA	NA
AT2G10940	-0.0393641	0.845817	0.957118	No change	240.626	470.215	291.517	320.114	350.056	394.036	NA	NA	NA	NA	NA	NA	NA	NA	NA	NA	NA	NA	NA	NA
AT2G10950	0.173719	0.265284	0.547849	No change	14.3968	18.1344	15.1506	23.5574	16.6401	18.1855	NA	NA	NA	NA	NA	NA	NA	NA	NA	NA	NA	NA	NA	NA
AT2G10990	-0.482089	0.792892	NA	No change	0.06937	0.27246	0.126106	0.175652	0.166123	0	NA	NA	NA	NA	NA	NA	NA	NA	NA	NA	NA	NA	NA	NA
AT2G11000	-0.0688325	0.595081	0.831897	No change	13.3311	12.2754	10.6639	12.6461	11.9352	12.4148	NP_178872.2	0.0398403	0.938661	No change	124.4	132.1	126.1	137.6	143	135.8	145.7	135.5	129.1	147.8
AT2G11140	0.351291	0.199474	0.464142	No change	2.37426	2.80227	1.81557	3.93275	2.78627	2.69316	NA	NA	NA	NA	NA	NA	NA	NA	NA	NA	NA	NA	NA	NA
AT2G11150	-1.01713	0.505339	0.768894	No change	0.126984	0.083308	0	0	0.097845	0	NA	NA	NA	NA	NA	NA	NA	NA	NA	NA	NA	NA	NA	NA
AT2G11240	0.321786	0.0129294	0.0708749	No change	31.0647	37.6858	31.9602	53.7999	38.788	42.2285	NA	NA	NA	NA	NA	NA	NA	NA	NA	NA	NA	NA	NA	NA
AT2G11271	-0.605289	0.0176581	0.0892896	No change	1229.41	1252.74	838.844	628.314	830.917	891.258	NA	NA	NA	NA	NA	NA	NA	NA	NA	NA	NA	NA	NA	NA
AT2G11300	-0.422576	0.825019	NA	No change	0	0.019902	0.026805	0	0.025413	0.013367	NA	NA	NA	NA	NA	NA	NA	NA	NA	NA	NA	NA	NA	NA
AT2G11310	-0.674399	0.723911	NA	No change	0.011978	0.022524	0	0.006386	0.011534	0.005967	NA	NA	NA	NA	NA	NA	NA	NA	NA	NA	NA	NA	NA	NA
AT2G11320	-2.43626	0.525104	NA	No change	0.082594	0	0.026926	0	0.01757	0	NA	NA	NA	NA	NA	NA	NA	NA	NA	NA	NA	NA	NA	NA
AT2G11330	-1.17233	0.458027	NA	No change	0.101937	0.029483	0.027314	0.019688	0.036302	0.018668	NA	NA	NA	NA	NA	NA	NA	NA	NA	NA	NA	NA	NA	NA
AT2G11520	0.452189	0.00265215	0.0213027	No change	11.9816	10.5383	11.1647	18.4288	15.6829	15.3994	NA	NA	NA	NA	NA	NA	NA	NA	NA	NA	NA	NA	NA	NA
AT2G11810	0.74967	0.130915	0.356427	No change	0.350357	0.324677	0.208025	0.375606	0.563674	0.642714	NA	NA	NA	NA	NA	NA	NA	NA	NA	NA	NA	NA	NA	NA
AT2G11880	0.15982	0.560048	0.808691	No change	3.71849	3.05364	3.11869	4.15477	2.9016	4.16761	NA	NA	NA	NA	NA	NA	NA	NA	NA	NA	NA	NA	NA	NA
AT2G11890	-0.0735041	0.541477	0.795543	No change	161.968	163.723	126.45	142.906	160.472	164.971	NP_565353.1	-0.232769	0.525924	No change	1298	1042.5	1205.9	1067.8	1131.5	952.1	1052.8	1083.9	963.1	903.3
AT2G11891	-0.666793	0.129269	0.354313	No change	155.01	133.328	145.225	87.797	99.2372	110.279	NA	NA	NA	NA	NA	NA	NA	NA	NA	NA	NA	NA	NA	NA
AT2G11910	-0.296801	0.0909702	0.281888	No change	729.727	822.369	879.056	725.528	760.534	713.774	NA	NA	NA	NA	NA	NA	NA	NA	NA	NA	NA	NA	NA	NA
AT2G12170	0.695683	0.152153	0.39333	No change	2.10933	1.67688	1.46071	4.93639	1.28056	3.21509	NA	NA	NA	NA	NA	NA	NA	NA	NA	NA	NA	NA	NA	NA
AT2G12190	0.547949	0.0347623	0.145471	No change	1.61964	2.18655	1.31017	2.36532	3.11152	2.62044	NA	NA	NA	NA	NA	NA	NA	NA	NA	NA	NA	NA	NA	NA
AT2G12200	-1.06593	0.384064	0.669942	No change	11.5236	51.316	47.2678	25.0301	33.1967	0	NA	NA	NA	NA	NA	NA	NA	NA	NA	NA	NA	NA	NA	NA
AT2G12240	-4.91758	0.248232	NA	No change	0	0.3751	0.259489	0	0	0	NA	NA	NA	NA	NA	NA	NA	NA	NA	NA	NA	NA	NA	NA
AT2G12260	-5.86061	0.0243281	0.11291	No change	0.209945	0.341545	0.122643	0	0	0	NA	NA	NA	NA	NA	NA	NA	NA	NA	NA	NA	NA	NA	NA
AT2G12360	-2.58536	0.522742	NA	No change	0.02816	0	0.031008	0	0	0	NA	NA	NA	NA	NA	NA	NA	NA	NA	NA	NA	NA	NA	NA
AT2G12380	-4.80999	0.00353816	0.0265729	Down in drmy1	0.039146	0.030961	0.06816	0	0	0	NA	NA	NA	NA	NA	NA	NA	NA	NA	NA	NA	NA	NA	NA
AT2G12400	0.702131	0.00188811	0.0163612	No change	12.3819	14.4021	23.1766	30.6255	27.4594	31.0148	NA	NA	NA	NA	NA	NA	NA	NA	NA	NA	NA	NA	NA	NA
AT2G12420	0.901187	0.510779	NA	No change	0.03597	0.106047	0.064504	0.091128	0.130343	0.184346	NA	NA	NA	NA	NA	NA	NA	NA	NA	NA	NA	NA	NA	NA
AT2G12440	0.430428	0.626592	0.850129	No change	0.087149	0.058242	0.054051	0.07498	0.117786	0.085995	NA	NA	NA	NA	NA	NA	NA	NA	NA	NA	NA	NA	NA	NA
AT2G12450	1.04786	0.278225	0.562318	No change	0.017511	0.034048	0.023098	0.012012	0.054348	0.102165	NA	NA	NA	NA	NA	NA	NA	NA	NA	NA	NA	NA	NA	NA
AT2G12460	-0.525712	0.214952	0.483938	No change	0.402495	0.381752	0.292814	0.298959	0.265206	0.276473	NA	NA	NA	NA	NA	NA	NA	NA	NA	NA	NA	NA	NA	NA
AT2G12461	0.703332	0.0181568	0.0910724	No change	308.019	235.052	406.63	642.944	503.629	563.072	NA	NA	NA	NA	NA	NA	NA	NA	NA	NA	NA	NA	NA	NA
AT2G12462	0.672312	0.00641073	0.0418658	No change	6.17466	7.21994	7.52676	8.35787	13.4002	14.951	NA	NA	NA	NA	NA	NA	NA	NA	NA	NA	NA	NA	NA	NA
AT2G12480	-1.33127	0.040413	0.161206	No change	0.173555	0.244847	0.246871	0.202848	0.061834	0.032276	NA	NA	NA	NA	NA	NA	NA	NA	NA	NA	NA	NA	NA	NA
AT2G12490	6.00257	4.35e-08	1.71e-06	Up in drmy1	0.016658	0	0	0.573361	0.297049	0.246718	NA	NA	NA	NA	NA	NA	NA	NA	NA	NA	NA	NA	NA	NA
AT2G12550	-0.10013	0.499223	0.76411	No change	11.1127	11.5826	9.26832	13.5428	8.97589	9.87455	NP_178939.2	-0.100051	0.79851	No change	248.7	279.8	223.2	260.6	249.6	213.5	233	224.2	232.9	265.6
AT2G12930	-0.311686	0.678643	0.884129	No change	0.022454	0.061178	0.063001	0.048531	0.062715	0.023165	NA	NA	NA	NA	NA	NA	NA	NA	NA	NA	NA	NA	NA	NA
AT2G13100	-0.0745098	0.558144	0.807369	No change	16.9005	17.5697	14.7476	18.9615	15.3826	15.5253	NA	NA	NA	NA	NA	NA	NA	NA	NA	NA	NA	NA	NA	NA
AT2G13128	0.672307	0.535466	0.790988	No change	0.700043	0.274717	0.369483	0.640354	0.966096	0.517513	NA	NA	NA	NA	NA	NA	NA	NA	NA	NA	NA	NA	NA	NA
AT2G13130	0.127984	0.676247	0.882691	No change	3.06538	4.23965	3.26467	4.68622	3.2333	4.1259	NA	NA	NA	NA	NA	NA	NA	NA	NA	NA	NA	NA	NA	NA
AT2G13290	0.279223	0.114051	0.326719	No change	5.4018	5.55446	4.43909	8.30708	5.7455	6.07153	NA	NA	NA	NA	NA	NA	NA	NA	NA	NA	NA	NA	NA	NA
AT2G13360	0.329402	0.551142	0.803061	No change	12.7243	80.3165	41.8973	99.5669	39.4054	45.4152	NP_849951.1	-0.24127	0.506976	No change	1168.4	1342.1	1205.4	1420.3	1259.7	1101.6	914.8	1065.5	1157.1	917
AT2G13370	-0.215033	0.0725786	0.24239	No change	11.7667	12.3293	8.43699	10.1467	9.26113	10.359	NA	NA	NA	NA	NA	NA	NA	NA	NA	NA	NA	NA	NA	NA
AT2G13420	-0.176828	0.274176	0.559238	No change	11.0372	10.2034	8.60756	10.311	8.74555	9.13176	NA	NA	NA	NA	NA	NA	NA	NA	NA	NA	NA	NA	NA	NA
AT2G13422	0.314256	0.830392	NA	No change	17.5011	25.9248	7.94198	23.6377	21.6931	21.8345	NA	NA	NA	NA	NA	NA	NA	NA	NA	NA	NA	NA	NA	NA
AT2G13440	-0.00708724	0.936141	0.974375	No change	16.9682	18.2979	15.8433	18.6166	17.5568	19.1135	NA	NA	NA	NA	NA	NA	NA	NA	NA	NA	NA	NA	NA	NA
AT2G13450	0.47086	0.769103	0.928106	No change	0.05142	0.100388	0.168969	0.28257	0	0.214044	NA	NA	NA	NA	NA	NA	NA	NA	NA	NA	NA	NA	NA	NA
AT2G13540	-0.297221	0.00153724	0.0138228	No change	39.333	39.604	34.8112	30.751	33.2901	35.1051	NP_565356.1	-0.239566	0.512596	No change	4033.6	3926.1	4384.4	4099.3	4149.1	3444.4	3474.6	3800.8	3473.9	3154.8
AT2G13550	-0.478018	0.0735446	0.244193	No change	26.4615	39.8456	29.9696	21.4979	35.1077	16.8174	NA	NA	NA	NA	NA	NA	NA	NA	NA	NA	NA	NA	NA	NA
AT2G13560	0.0776836	0.339785	0.628041	No change	106.614	111.284	93.0651	117.89	115.192	119.703	NP_178980.1	-0.027675	0.979102	No change	2966.4	2432.3	2703.4	2237.6	2308.1	2417.2	2511	2385	2315.7	1975.2
AT2G13580	-2.13444	8.43e-08	3.06e-06	Down in drmy1	3.43512	4.05738	2.97677	0.989734	0.974694	0.664033	NA	NA	NA	NA	NA	NA	NA	NA	NA	NA	NA	NA	NA	NA
AT2G13600	-0.601644	0.00129102	0.0120535	No change	11.2441	10.926	8.29568	6.03359	6.90011	8.31507	NA	NA	NA	NA	NA	NA	NA	NA	NA	NA	NA	NA	NA	NA
AT2G13610	0.485386	1.59e-05	0.00031237	No change	12.811	14.1298	12.0175	18.6772	19.7312	20.6097	NA	NA	NA	NA	NA	NA	NA	NA	NA	NA	NA	NA	NA	NA
AT2G13650	0.12155	0.326333	0.615477	No change	20.4143	24.9298	19.2476	27.0033	23.3076	23.4424	NA	NA	NA	NA	NA	NA	NA	NA	NA	NA	NA	NA	NA	NA
AT2G13660	0.449166	0.777717	0.93312	No change	0.143944	0.244494	0.236973	0.545942	0.261253	0	NA	NA	NA	NA	NA	NA	NA	NA	NA	NA	NA	NA	NA	NA
AT2G13665	-0.140473	0.571312	0.815132	No change	18.5402	19.6347	16.9241	25.0509	10.748	18.0589	NA	NA	NA	NA	NA	NA	NA	NA	NA	NA	NA	NA	NA	NA
AT2G13680	-0.332663	0.153824	0.395331	No change	0.650712	0.428923	0.536097	0.466329	0.404493	0.525853	NA	NA	NA	NA	NA	NA	NA	NA	NA	NA	NA	NA	NA	NA
AT2G13690	0.129764	0.34905	0.637599	No change	29.0802	31.1424	26.6959	35.9908	33.9115	32.6359	NA	NA	NA	NA	NA	NA	NA	NA	NA	NA	NA	NA	NA	NA
AT2G13790	-0.06851	0.626958	0.850444	No change	13.474	19.204	14.5749	18.1692	13.8943	16.1547	NA	NA	NA	NA	NA	NA	NA	NA	NA	NA	NA	NA	NA	NA
AT2G13800	-0.157005	0.442317	0.719866	No change	6.66634	6.24355	5.94736	7.69786	5.66566	4.90928	NA	NA	NA	NA	NA	NA	NA	NA	NA	NA	NA	NA	NA	NA
AT2G13820	0.252917	0.420272	0.701429	No change	201.592	178.015	190.423	112.78	305.572	308.281	NP_001324141.1	0.438293	0.124438	No change	333.8	488.6	422.9	561.6	511.5	616.3	413.2	812.5	662.2	776
AT2G13840	-0.241247	0.0598626	0.211914	No change	17.2619	18.566	16.7075	18.6121	14.5137	15.7048	NA	NA	NA	NA	NA	NA	NA	NA	NA	NA	NA	NA	NA	NA
AT2G13940	0.424763	0.868353	NA	No change	0.068739	0.008526	0	0.023424	0.010686	0.078312	NA	NA	NA	NA	NA	NA	NA	NA	NA	NA	NA	NA	NA	NA
AT2G13960	0.36306	0.488284	0.755451	No change	2.77534	3.31348	5.82511	10.6386	1.45815	6.83491	NA	NA	NA	NA	NA	NA	NA	NA	NA	NA	NA	NA	NA	NA
AT2G13970	0.0870241	0.561366	0.809491	No change	14.1123	18.6002	16.9586	21.8086	15.7219	19.5283	NA	NA	NA	NA	NA	NA	NA	NA	NA	NA	NA	NA	NA	NA
AT2G13975	0.133437	0.595355	0.83208	No change	32.6539	39.2984	46.6255	61.0052	44.613	33.9272	NA	NA	NA	NA	NA	NA	NA	NA	NA	NA	NA	NA	NA	NA
AT2G14045	0.332239	0.276926	0.56126	No change	11.188	18.3037	14.0404	23.5954	17.0429	16.0974	NA	NA	NA	NA	NA	NA	NA	NA	NA	NA	NA	NA	NA	NA
AT2G14050	0.2087	0.219115	0.489663	No change	3.00465	3.45191	3.26615	4.00413	3.91972	4.21777	NA	NA	NA	NA	NA	NA	NA	NA	NA	NA	NA	NA	NA	NA
AT2G14080	0.351938	0.183636	0.44149	No change	1.36143	1.67152	0.986002	2.28543	1.2707	1.8536	NA	NA	NA	NA	NA	NA	NA	NA	NA	NA	NA	NA	NA	NA
AT2G14090	0.239497	0.509688	0.772275	No change	6.12891	6.36627	4.8603	6.94051	6.30919	6.78342	NA	NA	NA	NA	NA	NA	NA	NA	NA	NA	NA	NA	NA	NA
AT2G14095	1.68388	0.104631	0.309233	No change	0.109256	0.385058	0	0.734545	0.135438	0.761808	NA	NA	NA	NA	NA	NA	NA	NA	NA	NA	NA	NA	NA	NA
AT2G14110	0.205624	0.258939	0.540484	No change	22.5906	19.5958	20.5115	27.5546	23.7231	25.5431	NA	NA	NA	NA	NA	NA	NA	NA	NA	NA	NA	NA	NA	NA
AT2G14115	0.128432	0.624313	0.848876	No change	7.57701	9.32041	7.33162	9.08961	8.78071	9.57493	NA	NA	NA	NA	NA	NA	NA	NA	NA	NA	NA	NA	NA	NA
AT2G14120	-0.0770605	0.384083	0.669942	No change	35.4452	34.4539	28.6439	34.6395	31.5579	35.1058	NP_001154516.1	0.138814	0.766209	No change	93.9	98.3	84	129.7	100.7	85.9	107.7	108.2	119.4	209.1
AT2G14170	0.105649	0.278201	0.562318	No change	57.9896	56.4121	56.6823	67.8693	65.5419	66.9323	NP_179032.1	-0.279284	0.43173	No change	2030.4	2071.2	2048.8	1853.1	1958.5	1757.2	1612.8	1782.6	1672.9	1503.1
AT2G14210	1.7095	1.27e-11	1e-09	Up in drmy1	7.65547	10.9906	9.60811	39.7462	25.0351	30.9103	NA	NA	NA	NA	NA	NA	NA	NA	NA	NA	NA	NA	NA	NA
AT2G14220	-0.212964	0.33256	0.621706	No change	1.73025	1.92329	1.29741	1.69233	1.35773	1.53907	NA	NA	NA	NA	NA	NA	NA	NA	NA	NA	NA	NA	NA	NA
AT2G14255	0.0565672	0.515553	0.776686	No change	29.9534	32.6524	30.2641	35.42	34.4284	35.2837	NA	NA	NA	NA	NA	NA	NA	NA	NA	NA	NA	NA	NA	NA
AT2G14260	0.316949	0.0658189	0.226215	No change	23.5557	29.2246	25.2325	46.2001	29.4596	28.4157	NP_179037.2	-0.236164	0.519433	No change	799.9	777.9	789.1	716	693.9	760.6	660.8	655.5	676.5	564.7
AT2G14285	0.111083	0.504713	0.768404	No change	34.8622	44.8097	43.5856	52.5701	46.3686	46.3173	NA	NA	NA	NA	NA	NA	NA	NA	NA	NA	NA	NA	NA	NA
AT2G14290	0.57673	0.561857	0.809721	No change	0.128714	0.212531	0.079005	0.339614	0.210832	0.10971	NA	NA	NA	NA	NA	NA	NA	NA	NA	NA	NA	NA	NA	NA
AT2G14460	-0.220647	0.315266	0.604907	No change	68.6043	51.988	70.1436	53.3265	72.2447	53.0378	NA	NA	NA	NA	NA	NA	NA	NA	NA	NA	NA	NA	NA	NA
AT2G14475	-0.0699585	0.932541	0.972802	No change	0.165653	0.330628	0.393395	0.509402	0.192724	0.213526	NA	NA	NA	NA	NA	NA	NA	NA	NA	NA	NA	NA	NA	NA
AT2G14490	-0.287936	0.782767	0.936431	No change	0.440955	0.463704	1.09982	0.201729	0.536634	1.03335	NA	NA	NA	NA	NA	NA	NA	NA	NA	NA	NA	NA	NA	NA
AT2G14520	0.187449	0.21292	0.481686	No change	10.5009	9.87618	10.8226	13.8267	11.6923	12.3481	NA	NA	NA	NA	NA	NA	NA	NA	NA	NA	NA	NA	NA	NA
AT2G14530	0.199393	0.0821394	0.263076	No change	17.4132	18.7844	17.2815	25.3139	19.9511	21.7153	NA	NA	NA	NA	NA	NA	NA	NA	NA	NA	NA	NA	NA	NA
AT2G14560	-1.24798	0.0224924	0.106664	No change	10.2856	11.7176	8.96167	7.77668	3.11357	3.40507	NA	NA	NA	NA	NA	NA	NA	NA	NA	NA	NA	NA	NA	NA
AT2G14610	-2.21364	0.0350778	0.146305	No change	0.932506	6.28396	2.10029	0.759489	0	1.42275	NA	NA	NA	NA	NA	NA	NA	NA	NA	NA	NA	NA	NA	NA
AT2G14620	-0.353258	0.398969	0.682842	No change	1.54777	2.17101	1.26601	1.38376	1.47464	1.29686	NA	NA	NA	NA	NA	NA	NA	NA	NA	NA	NA	NA	NA	NA
AT2G14660	-0.148213	0.424197	0.704544	No change	54.2505	50.5221	54.0871	44.312	56.098	52.7544	NA	NA	NA	NA	NA	NA	NA	NA	NA	NA	NA	NA	NA	NA
AT2G14661	-3.37375	0.361863	NA	No change	0.537012	0.177881	0	0	0	0	NA	NA	NA	NA	NA	NA	NA	NA	NA	NA	NA	NA	NA	NA
AT2G14680	0.0860658	0.386994	0.672301	No change	19.985	22.8918	20.4226	25.1476	22.0249	24.2579	NA	NA	NA	NA	NA	NA	NA	NA	NA	NA	NA	NA	NA	NA
AT2G14720	-0.0914383	0.399043	0.682902	No change	67.9332	75.2054	67.8591	77.6745	67.4394	69.075	NP_849954.1	0.377401	0.181081	No change	293.2	406	308.6	494.8	475.6	506.4	614.7	527.2	516.6	942
AT2G14740	-0.220029	0.085926	0.271711	No change	35.8716	42.6588	35.3986	36.737	32.4973	35.887	NA	NA	NA	NA	NA	NA	NA	NA	NA	NA	NA	NA	NA	NA
AT2G14750	0.604446	4.53e-05	0.000764568	No change	13.6889	13.5018	9.67283	19.3882	19.5709	20.8025	NA	NA	NA	NA	NA	NA	NA	NA	NA	NA	NA	NA	NA	NA
AT2G14800	0.0338575	0.871345	0.957118	No change	3.06218	3.01114	2.55145	3.14268	3.12268	3.01704	NA	NA	NA	NA	NA	NA	NA	NA	NA	NA	NA	NA	NA	NA
AT2G14820	-1.88226	0.121395	0.339749	No change	0.34393	0.121454	0.2399	0.054931	0.126275	0.02627	NA	NA	NA	NA	NA	NA	NA	NA	NA	NA	NA	NA	NA	NA
AT2G14830	0.300959	0.236391	0.512452	No change	7.72446	9.00418	7.57756	14.8127	8.8614	9.26164	NA	NA	NA	NA	NA	NA	NA	NA	NA	NA	NA	NA	NA	NA
AT2G14835	0.160252	0.0974793	0.295815	No change	43.778	43.5324	43.7125	56.5105	51.4032	50.6716	NA	NA	NA	NA	NA	NA	NA	NA	NA	NA	NA	NA	NA	NA
AT2G14840	0.26918	0.909335	NA	No change	0.527312	0	0.184811	0	0.748947	0.128647	NA	NA	NA	NA	NA	NA	NA	NA	NA	NA	NA	NA	NA	NA
AT2G14850	0.149912	0.336287	0.624767	No change	9.24182	9.50143	7.29834	10.7947	10.188	10.2365	NA	NA	NA	NA	NA	NA	NA	NA	NA	NA	NA	NA	NA	NA
AT2G14860	-0.229591	0.099147	0.298768	No change	13.9774	14.8824	13.2067	13.5202	13.0009	12.3028	NA	NA	NA	NA	NA	NA	NA	NA	NA	NA	NA	NA	NA	NA
AT2G14878	0.643287	0.0853299	0.270322	No change	9.65959	13.6997	14.1791	38.6856	12.7612	13.2978	NA	NA	NA	NA	NA	NA	NA	NA	NA	NA	NA	NA	NA	NA
AT2G14880	0.00613184	0.966243	0.985939	No change	85.4099	119.158	112.282	110.563	116.653	118.073	NP_565366.1	0.454176	0.176464	No change	179.3	221.3	155.3	267.3	199.7	262.3	273.6	244.5	274.8	393.2
AT2G14890	0.0389122	0.838478	0.957118	No change	927.357	809.094	851.349	891.454	993.555	1113.51	NA	NA	NA	NA	NA	NA	NA	NA	NA	NA	NA	NA	NA	NA
AT2G14900	-0.44902	0.130255	0.355538	No change	8.96056	7.74289	12.7072	6.42944	6.25195	11.0798	NP_179096.1	0.0962619	0.719435	No change	273.2	262	277.1	277.3	305.5	296.3	251.2	301.1	320.9	259.1
AT2G14910	0.14047	0.536524	0.791422	No change	22.4726	28.6565	24.3853	42.637	23.8419	22.2001	NA	NA	NA	NA	NA	NA	NA	NA	NA	NA	NA	NA	NA	NA
AT2G14960	-1.05948	0.245196	0.523343	No change	0.105411	0.088983	0.066774	0.021126	0.038111	0.079022	NA	NA	NA	NA	NA	NA	NA	NA	NA	NA	NA	NA	NA	NA
AT2G15000	-1.03419	2.17e-12	1.91e-10	Down in drmy1	164.809	172.037	149.613	77.6265	90.0165	98.2657	NA	NA	NA	NA	NA	NA	NA	NA	NA	NA	NA	NA	NA	NA
AT2G15030	0.57433	0.592123	0.829872	No change	0.106113	0.212608	0.194526	0.224725	0.469981	0.089416	NA	NA	NA	NA	NA	NA	NA	NA	NA	NA	NA	NA	NA	NA
AT2G15042	-0.24762	0.850357	0.957118	No change	0.026175	0.469237	0.192184	0.557059	0.064884	0	NA	NA	NA	NA	NA	NA	NA	NA	NA	NA	NA	NA	NA	NA
AT2G15050	0.348609	0.0194154	0.0956313	No change	76.9414	76.8968	85.4267	132.706	101.625	107.64	NA	NA	NA	NA	NA	NA	NA	NA	NA	NA	NA	NA	NA	NA
AT2G15090	-0.380539	0.0719815	0.240826	No change	41.8378	34.692	39.059	40.005	29.9505	27.2229	NP_179113.2	0.298658	0.559439	No change	32	29.7	39.3	41.1	29	31.5	49.7	36.8	39.4	54.1
AT2G15128	-0.889021	0.000266323	0.00338067	No change	477.302	493.358	499.623	348.118	252.604	268.326	NA	NA	NA	NA	NA	NA	NA	NA	NA	NA	NA	NA	NA	NA
AT2G15130	-0.268375	0.740442	0.912268	No change	0.228423	0.598099	0.375197	0.572476	0.347202	0.179579	NA	NA	NA	NA	NA	NA	NA	NA	NA	NA	NA	NA	NA	NA
AT2G15230	0.16163	0.373118	0.65933	No change	8.52812	10.2374	8.77726	13.6777	9.25754	10.048	NA	NA	NA	NA	NA	NA	NA	NA	NA	NA	NA	NA	NA	NA
AT2G15240	0.124463	0.394742	0.678768	No change	31.6512	31.6876	33.958	42.8096	32.1179	39.1087	NA	NA	NA	NA	NA	NA	NA	NA	NA	NA	NA	NA	NA	NA
AT2G15270	0.00128304	0.9914	0.996108	No change	50.311	49.633	51.6043	57.0873	56.4161	49.6867	NA	NA	NA	NA	NA	NA	NA	NA	NA	NA	NA	NA	NA	NA
AT2G15280	0.132759	0.33251	0.621666	No change	36.1878	36.328	37.4963	37.9815	41.3953	46.2566	NA	NA	NA	NA	NA	NA	NA	NA	NA	NA	NA	NA	NA	NA
AT2G15290	-0.168519	0.228885	0.502463	No change	74.2942	80.2608	69.3206	62.7272	75.5417	80.6379	NA	NA	NA	NA	NA	NA	NA	NA	NA	NA	NA	NA	NA	NA
AT2G15292	0.458967	0.000134327	0.00190538	No change	61.3823	69.0583	60.5264	100.519	89.1552	90.5955	NA	NA	NA	NA	NA	NA	NA	NA	NA	NA	NA	NA	NA	NA
AT2G15300	-0.239136	0.29454	0.582072	No change	2.2512	2.20055	1.56313	1.73362	1.8963	1.90979	NA	NA	NA	NA	NA	NA	NA	NA	NA	NA	NA	NA	NA	NA
AT2G15310	-1.01028	0.00223856	0.0186002	Down in drmy1	3.84746	3.87077	2.70678	1.83373	1.80193	1.87112	NA	NA	NA	NA	NA	NA	NA	NA	NA	NA	NA	NA	NA	NA
AT2G15320	0.150614	0.355318	0.643024	No change	21.9057	27.3351	20.6365	32.2775	24.9588	29.6337	NA	NA	NA	NA	NA	NA	NA	NA	NA	NA	NA	NA	NA	NA
AT2G15370	3.96864	0.354012	NA	No change	0	0	0	0.076458	0.035456	0.148583	NA	NA	NA	NA	NA	NA	NA	NA	NA	NA	NA	NA	NA	NA
AT2G15390	-0.685965	0.86828	NA	No change	0.061306	0.060433	0	0.081089	0	0	NA	NA	NA	NA	NA	NA	NA	NA	NA	NA	NA	NA	NA	NA
AT2G15400	6.03309	7.12e-07	2.06e-05	Up in drmy1	0.039833	0	0	1.18969	0.866052	0.862141	NA	NA	NA	NA	NA	NA	NA	NA	NA	NA	NA	NA	NA	NA
AT2G15430	-0.351365	0.00437666	0.0314603	No change	85.4816	76.4653	73.9515	62.4264	71.7102	67.61	NP_179145.1	-0.0380063	0.814509	No change	79.8	96.3	75	115.4	99.5	93.8	117.5	92	84	125.3
AT2G15440	0.281015	0.0765913	0.250457	No change	18.5731	17.1651	13.7571	21.4965	20.259	23.0724	NA	NA	NA	NA	NA	NA	NA	NA	NA	NA	NA	NA	NA	NA
AT2G15480	-0.686257	0.150907	0.391292	No change	1.3275	2.2317	1.41247	2.06172	0.532632	0.76078	NP_001189528.1	0.100305	0.986573	No change	18	18	13.4	21.1	12.7	19.3	25.7	15.5	23.9	17.6
AT2G15490	-1.79723	0.008486	0.0519689	No change	2.35989	3.88879	0.869811	0.808211	1.01127	0.322098	NA	NA	NA	NA	NA	NA	NA	NA	NA	NA	NA	NA	NA	NA
AT2G15530	-0.0142074	0.893234	0.958003	No change	17.9847	18.2324	16.8766	18.3812	18.3748	20.7629	NA	NA	NA	NA	NA	NA	NA	NA	NA	NA	NA	NA	NA	NA
AT2G15555	-2.40184	0.101306	0.303038	No change	0.123167	0.119217	0.265934	0.110177	0	0	NA	NA	NA	NA	NA	NA	NA	NA	NA	NA	NA	NA	NA	NA
AT2G15560	0.431449	0.000713277	0.00748874	No change	17.1926	17.0718	12.8754	24.2744	20.0624	24.2547	NA	NA	NA	NA	NA	NA	NA	NA	NA	NA	NA	NA	NA	NA
AT2G15570	0.243786	0.0917326	0.283634	No change	29.3235	37.2098	26.5469	45.5944	35.1932	40.1825	NP_001154520.1	-0.0543923	0.81182	No change	122.3	117.1	121.3	99.6	104.3	120.8	112.7	100.5	112.7	96.2
AT2G15580	0.837306	6.95e-05	0.00108908	No change	7.59517	14.5219	10.8895	24.4548	21.9271	19.1452	NA	NA	NA	NA	NA	NA	NA	NA	NA	NA	NA	NA	NA	NA
AT2G15620	0.345076	0.116603	0.331341	No change	22.9856	27.2106	19.8155	32.2122	28.4112	36.4517	NP_179164.1	-0.416962	0.218226	No change	1625.9	1620.5	1455.5	1519.1	1513.5	1165.4	1099.9	1137.8	1228.3	1012.6
AT2G15630	-0.939622	6.38e-05	0.0010186	No change	6.30647	6.43912	4.25699	3.0313	3.44386	2.83106	NA	NA	NA	NA	NA	NA	NA	NA	NA	NA	NA	NA	NA	NA
AT2G15650	-4.10361	0.120006	NA	No change	0.067666	0.100193	0.032132	0.012984	0	0	NA	NA	NA	NA	NA	NA	NA	NA	NA	NA	NA	NA	NA	NA
AT2G15690	-0.582692	5.85e-07	1.73e-05	No change	53.5126	48.0457	41.0282	32.5583	35.9201	34.5387	NP_565377.1	-0.0365259	0.808781	No change	73.5	82.9	77.5	74.6	78.2	69	71.8	79.3	79.2	75.5
AT2G15695	0.459601	0.0170939	0.0871413	No change	10.9109	12.7562	8.99962	22.1166	12.5215	14.0483	NA	NA	NA	NA	NA	NA	NA	NA	NA	NA	NA	NA	NA	NA
AT2G15730	0.244643	0.0672014	0.229177	No change	10.0749	10.8683	10.2851	12.8203	12.6159	13.9246	NA	NA	NA	NA	NA	NA	NA	NA	NA	NA	NA	NA	NA	NA
AT2G15760	0.335533	0.355835	0.643389	No change	2.3629	1.55992	2.47142	2.58709	2.98671	3.24172	NA	NA	NA	NA	NA	NA	NA	NA	NA	NA	NA	NA	NA	NA
AT2G15790	-0.0921703	0.526062	0.784268	No change	41.8965	33.0968	33.1309	32.4925	39.1232	36.8601	NP_565381.1	-0.0232698	0.884809	No change	101.1	102.6	96.7	99.5	106.6	99.5	103.9	92.5	93	105.1
AT2G15800	-0.338331	0.635985	0.85615	No change	0.394178	0.23626	0.193025	0.317162	0.236279	0.152193	NA	NA	NA	NA	NA	NA	NA	NA	NA	NA	NA	NA	NA	NA
AT2G15820	-0.462176	0.00676643	0.0436548	No change	9.10824	11.0234	6.63716	6.63556	6.31494	7.73547	NA	NA	NA	NA	NA	NA	NA	NA	NA	NA	NA	NA	NA	NA
AT2G15830	-0.914973	0.0907952	0.281473	No change	3.97322	8.0343	2.74743	2.55542	1.17341	4.66363	NA	NA	NA	NA	NA	NA	NA	NA	NA	NA	NA	NA	NA	NA
AT2G15840	-0.267159	0.799158	0.944302	No change	0.0422	0.208655	0.116144	0.099665	0.147964	0.051911	NA	NA	NA	NA	NA	NA	NA	NA	NA	NA	NA	NA	NA	NA
AT2G15860	-0.06556	0.513073	0.774719	No change	50.2826	53.4832	42.9786	48.8292	46.8002	54.6402	NP_001154521.1	-0.07552	0.900674	No change	696.8	876.8	616.7	984.7	843.8	801.1	696.2	922.2	885.9	751.7
AT2G15880	0.574117	0.0779023	0.253556	No change	0.579062	0.741985	0.439373	1.24524	0.757634	0.937992	NA	NA	NA	NA	NA	NA	NA	NA	NA	NA	NA	NA	NA	NA
AT2G15890	1.74107	0.000822988	0.00843525	Up in drmy1	13.9968	17.3657	15.102	97.2297	24.7433	37.1961	NA	NA	NA	NA	NA	NA	NA	NA	NA	NA	NA	NA	NA	NA
AT2G15900	0.232705	0.0254439	0.116593	No change	10.3926	12.1116	9.42113	14.5057	12.168	13.0639	NA	NA	NA	NA	NA	NA	NA	NA	NA	NA	NA	NA	NA	NA
AT2G15910	0.151576	0.455394	0.730055	No change	47.357	39.5953	43.5415	46.6466	54.984	52.193	NA	NA	NA	NA	NA	NA	NA	NA	NA	NA	NA	NA	NA	NA
AT2G15940	-0.553906	0.82169	0.954136	No change	2.34366	0.042144	2.30964	1.78578	1.56021	0	NA	NA	NA	NA	NA	NA	NA	NA	NA	NA	NA	NA	NA	NA
AT2G15960	1.85383	1.01e-06	2.83e-05	Up in drmy1	12.0236	15.0404	12.1252	89.1374	24.1938	42.9826	NA	NA	NA	NA	NA	NA	NA	NA	NA	NA	NA	NA	NA	NA
AT2G15970	1.02527	3.05e-12	2.61e-10	Up in drmy1	70.3248	72.4935	78.939	204.656	142.563	143.422	NA	NA	NA	NA	NA	NA	NA	NA	NA	NA	NA	NA	NA	NA
AT2G15980	0.146358	0.345149	0.634037	No change	14.5176	15.0401	11.5205	16.7428	16.608	16.0104	NA	NA	NA	NA	NA	NA	NA	NA	NA	NA	NA	NA	NA	NA
AT2G16050	-0.384597	0.349646	0.638233	No change	1.67274	3.81659	2.16202	3.13714	1.58643	1.66305	NA	NA	NA	NA	NA	NA	NA	NA	NA	NA	NA	NA	NA	NA
AT2G16060	-0.178397	0.527615	0.785622	No change	35.8987	23.483	28.7322	24.7318	32.4637	25.6126	NP_179204.1	0.347099	0.430057	No change	59.9	52.6	52.2	53.6	57.1	66.8	89.2	56.6	68.2	72.4
AT2G16070	0.222437	0.0799704	0.258083	No change	26.6671	30.6154	23.9201	40.2473	31.0771	31.1573	NA	NA	NA	NA	NA	NA	NA	NA	NA	NA	NA	NA	NA	NA
AT2G16090	0.247737	0.0640741	0.222091	No change	11.1697	11.4921	8.37936	13.3388	12.0282	13.7817	NA	NA	NA	NA	NA	NA	NA	NA	NA	NA	NA	NA	NA	NA
AT2G16210	2.31049	2.19e-19	4.27e-17	Up in drmy1	3.6472	3.03597	3.32002	11.1244	21.0545	21.0394	NA	NA	NA	NA	NA	NA	NA	NA	NA	NA	NA	NA	NA	NA
AT2G16230	NA	NA	NA	NA	NA	NA	NA	NA	NA	NA	NP_179219.4	0.0243197	0.852865	No change	17.2	10.7	10.8	12.3	14	13.8	13.4	12.5	10	12.1
AT2G16245	0.926613	0.0166135	0.0852963	No change	2.70414	2.00078	3.92036	7.85539	5.06865	5.64281	NA	NA	NA	NA	NA	NA	NA	NA	NA	NA	NA	NA	NA	NA
AT2G16250	-0.130005	0.43413	0.712934	No change	7.32193	6.60936	4.70109	5.97584	5.79299	6.51449	NA	NA	NA	NA	NA	NA	NA	NA	NA	NA	NA	NA	NA	NA
AT2G16270	0.439012	0.122567	0.342238	No change	16.3903	10.4122	12.303	11.2979	21.7532	23.0614	NA	NA	NA	NA	NA	NA	NA	NA	NA	NA	NA	NA	NA	NA
AT2G16280	0.192442	0.136263	0.365969	No change	50.4486	47.6346	43.1737	66.8935	52.9262	51.5615	NP_179223.1	0.689746	0.0680032	No change	86.5	107.6	73.5	100.4	89.5	142.4	177.4	144.3	136.6	213.8
AT2G16360	2.83355	0.00530849	0.0364619	Up in drmy1	0.748248	0.24651	0.227922	0.684273	4.97091	3.59786	NA	NA	NA	NA	NA	NA	NA	NA	NA	NA	NA	NA	NA	NA
AT2G16365	0.845624	1.29e-09	7.12e-08	No change	19.7346	23.1663	19.8519	50.7041	35.5236	35.3627	NA	NA	NA	NA	NA	NA	NA	NA	NA	NA	NA	NA	NA	NA
AT2G16370	0.175717	0.285746	0.57139	No change	29.0253	27.1929	24.7721	28.0151	31.2691	37.3893	NP_179230.1	0.280956	0.303887	No change	810	828.4	883.3	852	872.6	1035.5	1055.5	1106.9	998.9	938
AT2G16380	-1.15425	0.443372	NA	No change	0.071993	0.070978	0.048964	0.071835	0	0.023328	NA	NA	NA	NA	NA	NA	NA	NA	NA	NA	NA	NA	NA	NA
AT2G16390	0.102257	0.517328	0.777796	No change	13.4605	13.6579	10.2598	15.9917	12.6602	14.1851	NA	NA	NA	NA	NA	NA	NA	NA	NA	NA	NA	NA	NA	NA
AT2G16400	0.337747	0.0308558	0.133921	No change	27.2909	30.944	28.3622	51.0333	34.1182	32.8953	NA	NA	NA	NA	NA	NA	NA	NA	NA	NA	NA	NA	NA	NA
AT2G16405	0.251707	0.0394822	0.158669	No change	11.7431	12.5136	12.086	15.4777	13.6531	17.2589	NA	NA	NA	NA	NA	NA	NA	NA	NA	NA	NA	NA	NA	NA
AT2G16430	0.00652398	0.955012	0.981356	No change	36.1532	42.2806	37.5741	37.797	40.9139	45.5693	NA	NA	NA	NA	NA	NA	NA	NA	NA	NA	NA	NA	NA	NA
AT2G16440	-0.326143	0.00496016	0.0346747	No change	56.579	50.5642	49.4224	42.3045	47.4985	46.4566	NP_179236.3	0.27262	0.318004	No change	379.1	413.9	386.6	587.8	468.9	459.4	577.9	493.6	499.8	752
AT2G16450	-2.40988	0.0915585	0.28333	No change	0.084737	0	0.194918	0.056316	0	0	NA	NA	NA	NA	NA	NA	NA	NA	NA	NA	NA	NA	NA	NA
AT2G16460	-0.00450036	0.976991	0.990475	No change	25.7758	22.0173	22.4056	22.3079	24.7167	27.1741	NP_565388.1	0.0827026	0.855056	No change	97.2	153.1	120.8	156.8	150.9	149.5	156.6	159.8	167.7	253.1
AT2G16485	-0.0527886	0.626132	0.849684	No change	23.1508	22.4623	17.7866	23.1791	21.0211	21.472	NP_179241.4	0.27023	0.321662	No change	396.9	417.6	359.7	501	378	479.3	478.5	429.2	431.8	508.1
AT2G16500	-0.327103	0.0012164	0.0115336	No change	50.8362	56.4995	47.2217	45.5861	43.2909	46.0355	NA	NA	NA	NA	NA	NA	NA	NA	NA	NA	NA	NA	NA	NA
AT2G16510	0.563194	3.12e-06	7.63e-05	No change	117.64	115.29	115.113	170.485	183.68	199.117	NA	NA	NA	NA	NA	NA	NA	NA	NA	NA	NA	NA	NA	NA
AT2G16520	-6.09962	1.16e-05	0.00024039	Down in drmy1	1.56514	2.81028	2.06621	0	0	0	NA	NA	NA	NA	NA	NA	NA	NA	NA	NA	NA	NA	NA	NA
AT2G16530	0.668656	0.0010628	0.0103628	No change	7.43923	8.0069	6.44433	16.1063	10.1019	10.6364	NA	NA	NA	NA	NA	NA	NA	NA	NA	NA	NA	NA	NA	NA
AT2G16570	-0.719567	7.4e-05	0.00114959	No change	39.4513	29.9637	29.1119	18.9617	24.6112	21.2921	NP_179247.1	-0.0218044	0.962678	No change	167.6	179.2	172.5	184	177.8	172.3	175.9	175.2	169.3	184.2
AT2G16575	0.487622	0.648338	0.864734	No change	1.45144	0.579748	1.6309	1.96145	1.45016	2.27271	NA	NA	NA	NA	NA	NA	NA	NA	NA	NA	NA	NA	NA	NA
AT2G16580	0.214605	0.409397	0.692174	No change	26.8675	21.4208	20.5674	19.8006	35.1101	29.8927	NA	NA	NA	NA	NA	NA	NA	NA	NA	NA	NA	NA	NA	NA
AT2G16586	0.269789	0.265577	0.548166	No change	27.4648	17.5363	22.2598	32.8935	28.0557	28.7078	NA	NA	NA	NA	NA	NA	NA	NA	NA	NA	NA	NA	NA	NA
AT2G16595	-0.0558916	0.885833	0.957898	No change	3.79321	2.64109	2.63962	3.81703	2.7781	2.6508	NA	NA	NA	NA	NA	NA	NA	NA	NA	NA	NA	NA	NA	NA
AT2G16600	0.0833892	0.580032	0.820802	No change	833.955	805.475	1019.5	1034.34	1020.08	1028.35	NP_001318231.1	-0.140826	0.736611	No change	4120.3	4731.1	4465.8	4541.7	4964.6	4120.6	3525.9	4127.3	4205.7	3477.8
AT2G16630	-0.0711783	0.659534	0.872969	No change	37.6231	30.4444	31.3429	30.0269	37.1856	36.1661	NA	NA	NA	NA	NA	NA	NA	NA	NA	NA	NA	NA	NA	NA
AT2G16640	-0.203829	0.0983258	0.297172	No change	51.4761	49.7254	36.5034	44.1668	41.12	43.0465	NP_001324730.1	0.0129262	0.872533	No change	390	588.3	469	564.3	614.5	569.5	557.8	547.8	639.8	692.9
AT2G16650	-0.761134	3.79e-05	0.000656325	No change	22.0955	18.1504	14.7571	10.7997	11.8922	12.137	NA	NA	NA	NA	NA	NA	NA	NA	NA	NA	NA	NA	NA	NA
AT2G16660	-1.00154	0.000126867	0.00181796	Down in drmy1	73.6054	67.691	44.0439	43.9428	26.7883	30.9593	NP_179257.1	0.352759	0.499418	No change	16.1	24.9	16.6	29.2	24.4	31.2	49.7	25.7	27.7	54.5
AT2G16700	0.230042	0.0321948	0.137702	No change	50.89	59.0887	51.7313	67.9773	66.4211	71.9479	NA	NA	NA	NA	NA	NA	NA	NA	NA	NA	NA	NA	NA	NA
AT2G16710	-0.0622472	0.737757	0.911377	No change	23.1074	23.0283	22.8083	24.8803	23.0442	22.4572	NA	NA	NA	NA	NA	NA	NA	NA	NA	NA	NA	NA	NA	NA
AT2G16720	0.796131	0.0354155	0.147052	No change	1.51582	1.4451	1.14264	3.16821	1.74415	2.49602	NA	NA	NA	NA	NA	NA	NA	NA	NA	NA	NA	NA	NA	NA
AT2G16730	1.03627	0.422275	0.702622	No change	0.053471	0.02676	0	0.072775	0.033393	0.069087	NA	NA	NA	NA	NA	NA	NA	NA	NA	NA	NA	NA	NA	NA
AT2G16740	-0.197821	0.621645	0.847529	No change	6.47415	8.30235	4.57728	6.44639	4.78202	6.50269	NA	NA	NA	NA	NA	NA	NA	NA	NA	NA	NA	NA	NA	NA
AT2G16750	0.84961	0.00369197	0.027416	No change	0.968651	0.727159	0.868048	1.60129	1.38185	1.90354	NA	NA	NA	NA	NA	NA	NA	NA	NA	NA	NA	NA	NA	NA
AT2G16760	0.257687	0.446848	0.724091	No change	6.33285	3.60261	7.42286	5.28105	9.28373	8.70501	NP_565392.1	1.37629	0.000747147	Up in drmy1	7.7	10.1	9.7	12.1	10.9	26.2	40.6	20.9	16.5	44.5
AT2G16770	-0.0944617	0.417353	0.698422	No change	24.6636	24.9512	20.1507	24.3329	22.136	23.1196	NA	NA	NA	NA	NA	NA	NA	NA	NA	NA	NA	NA	NA	NA
AT2G16780	0.00990574	0.9325	0.972802	No change	95.4329	87.4249	83.8838	101.802	94.862	100.78	NP_179269.1	-0.321928	0.354248	No change	1891.3	1817.3	2024.6	1868	1904.1	1494.2	1591.3	1613.6	1512.2	1351.9
AT2G16790	5.20033	0.000358565	0.00431162	Up in drmy1	0	0.086675	0	1.75726	1.03271	0.6613	NA	NA	NA	NA	NA	NA	NA	NA	NA	NA	NA	NA	NA	NA
AT2G16800	-0.029656	0.792523	0.940173	No change	39.3803	39.2108	35.0191	39.2186	40.883	40.6419	NA	NA	NA	NA	NA	NA	NA	NA	NA	NA	NA	NA	NA	NA
AT2G16830	-4.42517	0.00620208	0.0408361	Down in drmy1	0.965229	0.957713	0.994004	0	0.06979	0.072539	NA	NA	NA	NA	NA	NA	NA	NA	NA	NA	NA	NA	NA	NA
AT2G16850	1.67393	6.31e-15	7.3e-13	Up in drmy1	29.3594	45.288	36.4078	91.6842	137.98	154.457	NA	NA	NA	NA	NA	NA	NA	NA	NA	NA	NA	NA	NA	NA
AT2G16860	0.0606684	0.454724	0.729525	No change	66.6043	68.5634	59.87	72.56	73.1873	69.5339	NP_001324839.1	-0.492079	0.145105	No change	142.6	126.2	127.5	106.1	113.9	86.2	102.5	89.7	98.8	83.7
AT2G16870	-0.396737	0.17224	0.424852	No change	1.44433	1.51845	1.28748	1.25839	0.848472	1.32698	NA	NA	NA	NA	NA	NA	NA	NA	NA	NA	NA	NA	NA	NA
AT2G16880	0.73844	5.92e-09	2.86e-07	No change	13.3364	11.9527	10.082	19.835	21.6418	20.7452	NA	NA	NA	NA	NA	NA	NA	NA	NA	NA	NA	NA	NA	NA
AT2G16890	-0.0432753	0.844148	0.957118	No change	8.99629	11.6686	5.81482	7.76879	8.58496	11.5201	NP_179281.3	0.496718	0.223794	No change	67.7	67.4	68.9	59.1	66.6	82.2	95.2	81.8	103.7	95.7
AT2G16895	-3.74151	6.27e-08	2.39e-06	Down in drmy1	1.53082	1.58839	0.834232	0.035195	0.099823	0.175028	NA	NA	NA	NA	NA	NA	NA	NA	NA	NA	NA	NA	NA	NA
AT2G16900	-0.0100613	0.949501	0.979249	No change	24.9227	31.9742	28.5985	38.5098	27.9782	26.7707	NA	NA	NA	NA	NA	NA	NA	NA	NA	NA	NA	NA	NA	NA
AT2G16910	1.11224	0.223976	0.496137	No change	0.036147	0.018298	0.016549	0.10098	0.022925	0.046546	NA	NA	NA	NA	NA	NA	NA	NA	NA	NA	NA	NA	NA	NA
AT2G16920	-0.0660344	0.634633	0.855405	No change	10.8352	10.4516	7.46138	9.32637	9.64883	10.3085	NA	NA	NA	NA	NA	NA	NA	NA	NA	NA	NA	NA	NA	NA
AT2G16930	-0.175276	0.169938	0.421574	No change	63.6823	68.646	70.2302	69.5368	65.766	59.6032	NA	NA	NA	NA	NA	NA	NA	NA	NA	NA	NA	NA	NA	NA
AT2G16940	-0.197692	0.0221463	0.105536	No change	92.7253	95.6624	76.0908	91.4907	78.162	81.2168	NP_001189538.1	-0.0969617	0.843532	No change	497	558	487.3	548.4	524.7	509.1	459.2	490.4	549.9	479.5
AT2G16950	-0.114352	0.30375	0.592959	No change	27.4558	26.2453	22.3836	22.994	24.7847	27.4328	NP_179287.3	0.748461	0.0110623	Up in drmy1	404	412.3	363.9	509.2	405.9	682.2	710	611.5	654.5	909.1
AT2G16980	3.48395	0.0296505	0.130228	No change	0	0	0	0.045037	0.083382	0.086599	NA	NA	NA	NA	NA	NA	NA	NA	NA	NA	NA	NA	NA	NA
AT2G16990	2.26593	4.1e-13	3.95e-11	Up in drmy1	0.949184	1.95444	1.55588	5.75102	6.31133	9.82518	NA	NA	NA	NA	NA	NA	NA	NA	NA	NA	NA	NA	NA	NA
AT2G17010	0.0704713	0.871283	0.957118	No change	0.518603	0.541677	0.345589	0.374466	0.614739	0.605848	NA	NA	NA	NA	NA	NA	NA	NA	NA	NA	NA	NA	NA	NA
AT2G17020	0.0629679	0.53293	0.789335	No change	12.5483	12.1685	11.1104	14.0807	13.1713	13.349	NA	NA	NA	NA	NA	NA	NA	NA	NA	NA	NA	NA	NA	NA
AT2G17030	0.040162	0.754245	0.919861	No change	16.2138	17.0742	15.0468	18.5604	16.458	17.8724	NA	NA	NA	NA	NA	NA	NA	NA	NA	NA	NA	NA	NA	NA
AT2G17033	-0.0964472	0.42086	0.70184	No change	13.0694	15.0776	11.7678	13.9579	11.853	13.6708	NA	NA	NA	NA	NA	NA	NA	NA	NA	NA	NA	NA	NA	NA
AT2G17036	0.829132	0.140531	0.373141	No change	0.482766	1.48457	1.23626	3.64575	1.4493	1.09155	NA	NA	NA	NA	NA	NA	NA	NA	NA	NA	NA	NA	NA	NA
AT2G17040	-0.103372	0.894519	0.958022	No change	0.30602	2.10384	0.664919	1.50779	0.569464	0.911303	NA	NA	NA	NA	NA	NA	NA	NA	NA	NA	NA	NA	NA	NA
AT2G17110	0.0570177	0.753526	0.919461	No change	7.79506	9.37878	6.37063	10.7778	7.59644	8.08118	NA	NA	NA	NA	NA	NA	NA	NA	NA	NA	NA	NA	NA	NA
AT2G17120	-0.0194954	0.896063	0.958352	No change	19.4769	20.4007	18.6437	25.3037	18.5629	20.7821	NP_565406.1	0.41792	0.207774	No change	194.8	230.2	214.9	261.4	215.7	288.1	225	344.1	313.1	265.7
AT2G17130	-0.154252	0.151877	0.393012	No change	32.6275	34.2803	32.1974	30.7864	33.667	32.4453	NP_179304.1	-0.013043	0.810584	No change	35.4	33.8	38.1	38.8	37.1	36.8	37.3	30.7	35.2	40.7
AT2G17140	-0.406372	0.0146042	0.0775366	No change	5.27004	5.18783	3.8944	4.02908	3.57318	3.77439	NA	NA	NA	NA	NA	NA	NA	NA	NA	NA	NA	NA	NA	NA
AT2G17150	-0.0131573	0.933332	0.973032	No change	4.99256	6.12669	4.25394	6.52094	5.24233	4.88888	NA	NA	NA	NA	NA	NA	NA	NA	NA	NA	NA	NA	NA	NA
AT2G17190	-0.118141	0.266355	0.548865	No change	46.0987	50.3851	46.4247	46.0075	47.4619	50.4525	NP_565407.1	0.0813396	0.7807	No change	282.7	228.2	274.8	218.8	235	222.2	299.3	274.4	223	248.6
AT2G17200	-0.0240865	0.833759	0.957118	No change	63.8253	73.514	62.4855	76.3722	67.9038	71.3545	NP_179311.1	0.00432161	0.953799	No change	135	97.3	148.1	132.4	120.3	123.5	138.8	159	116.4	132.8
AT2G17210	-0.645104	0.0763487	0.249902	No change	2.33179	2.35873	1.28196	1.01343	1.21504	1.81656	NA	NA	NA	NA	NA	NA	NA	NA	NA	NA	NA	NA	NA	NA
AT2G17220	-0.0589092	0.662898	0.875798	No change	13.9247	16.7797	14.2184	17.794	13.613	15.1572	NA	NA	NA	NA	NA	NA	NA	NA	NA	NA	NA	NA	NA	NA
AT2G17230	0.773254	0.0013777	0.0126832	No change	39.4856	37.1856	46.2016	64.703	81.6295	90.2683	NA	NA	NA	NA	NA	NA	NA	NA	NA	NA	NA	NA	NA	NA
AT2G17240	0.0345386	0.808994	0.948677	No change	54.9033	66.3069	60.4953	64.8506	76.1618	63.167	NA	NA	NA	NA	NA	NA	NA	NA	NA	NA	NA	NA	NA	NA
AT2G17250	-0.454476	0.0117822	0.0662056	No change	31.3931	25.7359	26.2914	18.6039	23.2642	23.0685	NA	NA	NA	NA	NA	NA	NA	NA	NA	NA	NA	NA	NA	NA
AT2G17260	0.00494253	0.981498	0.992289	No change	2.07459	2.43001	1.61271	2.36599	2.12627	2.09384	NA	NA	NA	NA	NA	NA	NA	NA	NA	NA	NA	NA	NA	NA
AT2G17265	-0.0540065	0.631978	0.853882	No change	27.1469	28.608	24.7331	31.3369	26.4881	28.3339	NP_179318.1	-0.24127	0.507112	No change	563.6	538.7	544.5	454.1	477.5	470.1	455.7	468.3	448.3	341.6
AT2G17270	-0.547999	0.000437488	0.00505206	No change	12.38	14.1185	10.8809	10.671	8.31063	8.32293	NA	NA	NA	NA	NA	NA	NA	NA	NA	NA	NA	NA	NA	NA
AT2G17280	0.357239	0.0401785	0.160671	No change	58.0802	50.6651	49.8925	60.9675	75.9524	84.3167	NP_001077906.1	0	0.90538	No change	807.5	967	1014.7	891.7	927.7	927.9	713.5	1026.6	1004.6	730.3
AT2G17290	-0.25047	0.295862	0.583636	No change	9.50789	9.91782	8.07508	10.2085	6.14264	8.14649	NA	NA	NA	NA	NA	NA	NA	NA	NA	NA	NA	NA	NA	NA
AT2G17300	0.536541	0.0257559	0.117566	No change	6.23305	8.04629	4.38837	8.8867	9.99952	11.2303	NA	NA	NA	NA	NA	NA	NA	NA	NA	NA	NA	NA	NA	NA
AT2G17320	0.161611	0.183707	0.441613	No change	20.3244	25.5618	23.6274	31.1829	25.8626	27.947	NP_179324.2	-0.194295	0.484616	No change	51.3	55.4	51.6	59	58.8	51.9	38.7	56.6	48.4	39.6
AT2G17340	0.0323576	0.734559	0.909642	No change	42.6132	47.2636	40.166	44.9926	45.7371	52.0304	NP_565412.1	0.0524159	0.820656	No change	389.2	302.9	385.2	334.3	304.4	389.3	384.6	336.8	346.8	249
AT2G17350	0.127098	0.22413	0.496185	No change	49.8595	58.519	51.2126	68.6768	60.9094	60.8018	NA	NA	NA	NA	NA	NA	NA	NA	NA	NA	NA	NA	NA	NA
AT2G17360	-0.401322	0.00529525	0.0364044	No change	653.935	560.441	606.285	435.863	558.933	504.081	NA	NA	NA	NA	NA	NA	NA	NA	NA	NA	NA	NA	NA	NA
AT2G17370	0.153602	0.228829	0.502463	No change	10.842	10.4969	10.6069	14.0671	11.8446	13.1023	NA	NA	NA	NA	NA	NA	NA	NA	NA	NA	NA	NA	NA	NA
AT2G17380	0.201494	0.109957	0.319085	No change	65.242	67.9049	70.4389	77.2767	84.2169	90.1474	NA	NA	NA	NA	NA	NA	NA	NA	NA	NA	NA	NA	NA	NA
AT2G17390	-0.126611	0.196187	0.459402	No change	135.052	139.667	136.686	128.279	142.062	136.555	NP_179331.1	-0.210897	0.458037	No change	42.6	58.1	47.4	34.5	55.4	34.6	46.4	37	56	41
AT2G17410	-0.249821	0.0183671	0.0918386	No change	47.6005	45.5752	38.1678	38.9561	38.2106	41.8743	NP_001325412.1	-0.177882	0.627687	No change	256.6	284	267.6	293.8	288.7	253	250	246.1	251.1	265.6
AT2G17420	-0.27444	0.0823311	0.263628	No change	95.167	86.1353	87.596	63.7327	87.4045	89.8635	NP_179334.5	-0.07552	0.897868	No change	2309.9	1673.9	2335.2	1843.7	1876.6	1748.3	2045.8	2173	1780.2	1759.1
AT2G17430	2.30043	0.069725	0.235419	No change	0.03136	0	0.028576	0.081903	0.114683	0.121647	NA	NA	NA	NA	NA	NA	NA	NA	NA	NA	NA	NA	NA	NA
AT2G17440	-0.210513	0.336177	0.624767	No change	5.02161	5.06901	4.11213	5.35386	4.55257	3.21734	NA	NA	NA	NA	NA	NA	NA	NA	NA	NA	NA	NA	NA	NA
AT2G17442	0.294524	0.0390076	0.157307	No change	64.0855	72.0129	63.5262	93.0168	82.4211	74.6614	NA	NA	NA	NA	NA	NA	NA	NA	NA	NA	NA	NA	NA	NA
AT2G17450	0.889045	2.82e-07	8.92e-06	No change	11.3707	11.7525	11.9486	32.1828	20.9378	20.9686	NA	NA	NA	NA	NA	NA	NA	NA	NA	NA	NA	NA	NA	NA
AT2G17470	-2.59696	0.0593259	0.210892	No change	0.048464	0.024225	0.111707	0	0	0.031117	NA	NA	NA	NA	NA	NA	NA	NA	NA	NA	NA	NA	NA	NA
AT2G17480	0.317485	0.00989259	0.0580003	No change	21.6454	20.8476	21.5019	26.2485	28.4279	31.4988	NA	NA	NA	NA	NA	NA	NA	NA	NA	NA	NA	NA	NA	NA
AT2G17500	1.00642	0.00014651	0.0020484	Up in drmy1	0.8412	1.12736	0.88828	2.66225	1.73342	1.79314	NA	NA	NA	NA	NA	NA	NA	NA	NA	NA	NA	NA	NA	NA
AT2G17510	-0.443622	0.000231299	0.00299314	No change	25.938	24.2129	19.6114	17.0411	18.853	19.526	NP_001189541.1	0.0799754	0.785136	No change	232.7	282	223.1	266.4	240.2	226.9	253.8	229.4	255	266.8
AT2G17520	0.173756	0.270106	0.553844	No change	21.735	20.5876	14.9921	24.9875	20.4047	24.2684	NA	NA	NA	NA	NA	NA	NA	NA	NA	NA	NA	NA	NA	NA
AT2G17525	-0.379546	0.0486233	0.183799	No change	8.19971	8.49612	5.04606	5.75178	5.78042	6.04202	NA	NA	NA	NA	NA	NA	NA	NA	NA	NA	NA	NA	NA	NA
AT2G17530	0.0643992	0.589488	0.827638	No change	22.2756	23.5766	19.296	24.5254	23.4551	24.5405	NA	NA	NA	NA	NA	NA	NA	NA	NA	NA	NA	NA	NA	NA
AT2G17540	-0.116074	0.533973	0.790212	No change	7.40196	10.4536	6.60789	10.3719	6.69634	7.45075	NA	NA	NA	NA	NA	NA	NA	NA	NA	NA	NA	NA	NA	NA
AT2G17550	-0.45557	0.202878	0.46826	No change	0.690093	0.889005	0.574504	0.929483	0.274293	0.425312	NA	NA	NA	NA	NA	NA	NA	NA	NA	NA	NA	NA	NA	NA
AT2G17560	0.029344	0.836598	0.957118	No change	836.244	839.804	852.048	809.236	960.059	986.738	NP_179347.1	0.0607392	0.751574	No change	3950.2	3885.3	4106.2	3673.8	4007.6	4122.1	3601.3	4239.6	4140.7	3368
AT2G17570	0.100522	0.641818	0.860027	No change	5.59324	5.62702	5.35082	8.34556	5.1012	5.46631	NA	NA	NA	NA	NA	NA	NA	NA	NA	NA	NA	NA	NA	NA
AT2G17580	-0.332686	0.0231569	0.108894	No change	7.14086	6.78583	5.75843	5.28018	5.9289	5.4993	NA	NA	NA	NA	NA	NA	NA	NA	NA	NA	NA	NA	NA	NA
AT2G17620	0.46845	0.140838	0.373636	No change	4.42115	4.3067	4.19939	3.21126	7.13218	8.76892	NA	NA	NA	NA	NA	NA	NA	NA	NA	NA	NA	NA	NA	NA
AT2G17630	-0.0487592	0.791726	0.939761	No change	40.6258	32.069	33.1176	28.4896	39.7863	41.7374	NP_179354.1	-0.0740006	0.904226	No change	663.3	712.7	680.8	660.8	698.9	601.5	668.3	605.9	656.3	646.9
AT2G17640	0.580808	4.85e-05	0.000804758	No change	18.8468	21.1554	21.7824	38.55	30.6718	30.7242	NA	NA	NA	NA	NA	NA	NA	NA	NA	NA	NA	NA	NA	NA
AT2G17650	0.0381053	0.866469	0.957118	No change	2.00323	2.65445	1.86172	2.97376	2.25511	2.03415	NA	NA	NA	NA	NA	NA	NA	NA	NA	NA	NA	NA	NA	NA
AT2G17660	1.51718	0.236825	0.512929	No change	0.19232	0	0.349098	1.03902	0.477102	0.2495	NA	NA	NA	NA	NA	NA	NA	NA	NA	NA	NA	NA	NA	NA
AT2G17670	-0.305471	0.025562	0.116975	No change	19.4162	17.2257	14.8701	13.6462	15.7306	14.9816	NA	NA	NA	NA	NA	NA	NA	NA	NA	NA	NA	NA	NA	NA
AT2G17690	1.43723	0.169563	0.420922	No change	0.052041	0.025632	0.047158	0.035756	0.227369	0.102486	NA	NA	NA	NA	NA	NA	NA	NA	NA	NA	NA	NA	NA	NA
AT2G17695	0.202413	0.551658	0.803395	No change	3.18053	8.6381	6.19771	9.09096	7.09992	5.43578	NA	NA	NA	NA	NA	NA	NA	NA	NA	NA	NA	NA	NA	NA
AT2G17700	0.195156	0.0330557	0.140483	No change	16.1706	16.0379	14.441	19.4498	18.0063	19.872	NP_179361.1	0.0257376	0.861172	No change	328.5	424.8	367.7	342.1	360	366.5	395	362.4	371.4	352.4
AT2G17705	0.133733	0.566974	0.812497	No change	4.6941	4.99087	4.86855	6.97999	5.00837	5.53948	NA	NA	NA	NA	NA	NA	NA	NA	NA	NA	NA	NA	NA	NA
AT2G17710	0.468125	0.345856	0.634659	No change	4.64796	5.95815	4.54256	14.8216	3.2931	4.51585	NA	NA	NA	NA	NA	NA	NA	NA	NA	NA	NA	NA	NA	NA
AT2G17720	0.427315	0.00103502	0.0101272	No change	22.6279	25.6373	21.6489	35.7409	31.0523	34.5765	NA	NA	NA	NA	NA	NA	NA	NA	NA	NA	NA	NA	NA	NA
AT2G17730	-0.100311	0.652945	0.867987	No change	5.81314	6.06676	4.94464	7.44356	4.94696	4.19277	NA	NA	NA	NA	NA	NA	NA	NA	NA	NA	NA	NA	NA	NA
AT2G17760	0.0467312	0.638827	0.857813	No change	18.4216	20.2027	16.6005	21.0875	18.1044	21.885	NA	NA	NA	NA	NA	NA	NA	NA	NA	NA	NA	NA	NA	NA
AT2G17770	0.447435	0.0817121	0.262007	No change	59.2396	80.8956	57.7393	135.721	66.4059	81.2273	NA	NA	NA	NA	NA	NA	NA	NA	NA	NA	NA	NA	NA	NA
AT2G17780	0.836019	5.83e-06	0.000131851	No change	3.87103	4.80972	4.52089	8.22006	7.53972	9.25005	NA	NA	NA	NA	NA	NA	NA	NA	NA	NA	NA	NA	NA	NA
AT2G17787	0.000180394	0.999355	0.999578	No change	7.11186	8.18673	6.44224	10.9199	6.45897	6.31641	NA	NA	NA	NA	NA	NA	NA	NA	NA	NA	NA	NA	NA	NA
AT2G17790	-0.0775218	0.412682	0.694753	No change	25.3098	27.1943	20.9609	24.1754	23.4097	26.8526	NP_179370.2	0.692427	0.0802579	No change	59.5	67.8	54	80.6	78.9	101	119.7	87.8	109.6	142
AT2G17800	0.0167516	0.890848	0.957898	No change	49.8569	51.1495	52.6866	50.2969	56.6992	56.7755	NA	NA	NA	NA	NA	NA	NA	NA	NA	NA	NA	NA	NA	NA
AT2G17820	-0.256598	0.120614	0.338448	No change	4.62187	5.57761	3.64005	4.52211	4.0029	3.78076	NA	NA	NA	NA	NA	NA	NA	NA	NA	NA	NA	NA	NA	NA
AT2G17830	-0.0224948	0.905372	0.961725	No change	5.83425	7.70643	5.47718	7.11439	6.65949	5.9099	NP_179373.2	-0.186065	0.49879	No change	58.4	60.5	62.1	57.9	63.5	51	50.1	56.6	53.3	53.2
AT2G17840	0.459378	0.00768525	0.0483042	No change	19.837	22.5581	18.909	37.5932	26.8809	28.0942	NP_179374.1	0.54201	0.218911	No change	25.3	41.5	23.6	38.6	34.5	45.1	62.5	43.1	50.2	58.6
AT2G17870	-0.168312	0.223509	0.495652	No change	127.429	126.895	128.045	133.475	126.649	117.691	NP_565427.1	-0.0816138	0.883934	No change	496.8	437.6	447	436.3	475.7	406.5	434.4	422.4	435.5	403.3
AT2G17880	0.361027	0.0374431	0.152811	No change	6.14298	6.1824	5.17562	9.78311	7.17866	8.31653	NA	NA	NA	NA	NA	NA	NA	NA	NA	NA	NA	NA	NA	NA
AT2G17900	-0.234526	0.207785	0.474714	No change	4.10363	4.06355	3.81019	3.61874	3.44549	3.84188	NA	NA	NA	NA	NA	NA	NA	NA	NA	NA	NA	NA	NA	NA
AT2G17930	-0.297375	0.00116048	0.0111234	No change	14.0788	13.8109	11.1611	12.3135	10.9729	10.8369	NA	NA	NA	NA	NA	NA	NA	NA	NA	NA	NA	NA	NA	NA
AT2G17950	0.101043	0.652705	0.867809	No change	4.1641	4.87711	5.22257	6.63694	5.35576	5.1275	NA	NA	NA	NA	NA	NA	NA	NA	NA	NA	NA	NA	NA	NA
AT2G17970	0.237572	0.0720243	0.240897	No change	7.54854	9.12285	7.75966	10.7561	9.44935	10.6197	NA	NA	NA	NA	NA	NA	NA	NA	NA	NA	NA	NA	NA	NA
AT2G17972	0.0524145	0.711922	0.90007	No change	25.9265	35.9683	32.9717	34.2019	32.8521	35.3424	NA	NA	NA	NA	NA	NA	NA	NA	NA	NA	NA	NA	NA	NA
AT2G17975	0.194425	0.188408	0.448102	No change	20.5241	19.9774	21.1256	28.3423	24.9187	22.4071	NA	NA	NA	NA	NA	NA	NA	NA	NA	NA	NA	NA	NA	NA
AT2G17980	0.0131239	0.900972	0.960095	No change	38.8922	39.1763	34.5924	40.8561	39.9467	42.3621	NP_179389.1	0.0342157	0.819156	No change	1563.2	1140.2	1242.3	1095.7	1087.4	1312.4	1473.4	1081.4	1167.6	1077.5
AT2G17990	0.0126066	0.868789	0.957118	No change	45.7664	50.0482	43.5775	54.7284	48.0124	49.4991	NA	NA	NA	NA	NA	NA	NA	NA	NA	NA	NA	NA	NA	NA
AT2G18000	-0.524952	0.0176328	0.0892332	No change	32.0842	32.744	27.5678	26.5397	24.0132	18.138	NA	NA	NA	NA	NA	NA	NA	NA	NA	NA	NA	NA	NA	NA
AT2G18020	-0.37997	0.0298871	0.130882	No change	2171.28	1802.23	2111.23	1464.45	1996.53	1885.03	NP_179393.1	0.997112	0.00082951	Up in drmy1	504.6	578.4	513.8	957.9	673.7	1154.2	1201.9	1125	1120.4	2171.1
AT2G18030	0.0948513	0.622583	0.847986	No change	15.2774	15.4439	13.3891	16.4562	16.6186	17.9644	NA	NA	NA	NA	NA	NA	NA	NA	NA	NA	NA	NA	NA	NA
AT2G18040	-0.126265	0.32057	0.610437	No change	189.419	189.485	199.973	202.899	196.019	181.024	NP_179395.1	-1.05889	0.000946247	Down in drmy1	2565.8	3047.9	3002.9	2190.2	2489.6	1215	1231.7	1232.1	1400.3	1232.6
AT2G18050	5.29745	NA	NA	No change	0.079948	0.973377	0.296661	58.6515	0.516273	0.724438	NA	NA	NA	NA	NA	NA	NA	NA	NA	NA	NA	NA	NA	NA
AT2G18060	0.228847	0.58627	0.825393	No change	1.0898	1.66186	1.12539	1.16086	1.45472	2.15947	NA	NA	NA	NA	NA	NA	NA	NA	NA	NA	NA	NA	NA	NA
AT2G18090	0.0644206	0.627717	0.850812	No change	25.1994	22.0366	17.6991	25.8958	22.2362	24.6586	NA	NA	NA	NA	NA	NA	NA	NA	NA	NA	NA	NA	NA	NA
AT2G18100	0.0577173	0.815303	0.951316	No change	4.98804	5.29232	4.65278	8.1704	4.90283	3.96036	NA	NA	NA	NA	NA	NA	NA	NA	NA	NA	NA	NA	NA	NA
AT2G18110	0.220723	0.0560366	0.203017	No change	129.745	111.831	115.149	150.095	156.129	148.39	NP_179402.1	0.226509	0.500051	No change	189.9	189.6	253.8	194.5	199.7	227.5	241.8	231.5	226.1	192.8
AT2G18115	-0.411496	0.805065	0.946843	No change	0	0.125905	0.074178	0	0.104568	0.052956	NA	NA	NA	NA	NA	NA	NA	NA	NA	NA	NA	NA	NA	NA
AT2G18120	0.956183	0.00454423	0.0324757	No change	2.90659	3.39677	3.06331	9.6662	6.20238	4.50587	NA	NA	NA	NA	NA	NA	NA	NA	NA	NA	NA	NA	NA	NA
AT2G18130	3.47608	0.00193353	0.016639	Up in drmy1	0	0.03257	0.029642	0.134249	0.370341	0.25836	NA	NA	NA	NA	NA	NA	NA	NA	NA	NA	NA	NA	NA	NA
AT2G18160	0.450916	0.0151796	0.0797042	No change	32.7902	31.6909	28.6564	38.2039	52.3079	44.7886	NA	NA	NA	NA	NA	NA	NA	NA	NA	NA	NA	NA	NA	NA
AT2G18162	0.450916	0.0151796	0.0797042	No change	32.7902	31.6909	28.6564	38.2039	52.3079	44.7886	NA	NA	NA	NA	NA	NA	NA	NA	NA	NA	NA	NA	NA	NA
AT2G18170	0.394507	0.0193914	0.0955762	No change	11.7456	13.6639	10.7996	19.5396	14.2662	16.4235	NP_179409.1	0.173767	0.658788	No change	141	122.6	156.8	139.8	124.5	111.4	157.7	160.7	122.9	168.4
AT2G18180	-1.25077	0.256111	0.537101	No change	0.221479	0.550199	0.020123	0	0.164946	0.173066	NA	NA	NA	NA	NA	NA	NA	NA	NA	NA	NA	NA	NA	NA
AT2G18193	-0.680214	0.0448859	0.173673	No change	3.36586	3.92103	1.35503	2.29018	1.69412	1.76359	NA	NA	NA	NA	NA	NA	NA	NA	NA	NA	NA	NA	NA	NA
AT2G18196	-0.541964	0.00958138	0.0567244	No change	24.7124	34.6368	23.1036	22.0047	19.7677	20.1017	NA	NA	NA	NA	NA	NA	NA	NA	NA	NA	NA	NA	NA	NA
AT2G18210	-0.157986	0.840529	0.957118	No change	1.37332	3.02437	1.8643	2.83376	1.7979	1.32183	NA	NA	NA	NA	NA	NA	NA	NA	NA	NA	NA	NA	NA	NA
AT2G18220	-0.79283	6.33e-11	4.33e-09	No change	70.9025	67.4019	52.7141	36.1835	42.3813	38.6761	NA	NA	NA	NA	NA	NA	NA	NA	NA	NA	NA	NA	NA	NA
AT2G18230	0.576217	1.22e-05	0.00025053	No change	43.8007	44.2268	52.8324	85.9527	69.6911	77.4837	NP_179415.1	-0.115597	0.797465	No change	410.8	402.4	464.8	382.6	418.2	379.1	374.7	390.6	369.3	438.7
AT2G18240	0.00828905	0.970725	0.987905	No change	28.7929	26.3765	24.1399	37.7782	24.2391	21.443	NA	NA	NA	NA	NA	NA	NA	NA	NA	NA	NA	NA	NA	NA
AT2G18245	0.173296	0.220969	0.492502	No change	15.2267	14.5126	13.438	16.6335	18.4903	17.9568	NA	NA	NA	NA	NA	NA	NA	NA	NA	NA	NA	NA	NA	NA
AT2G18250	0.330394	0.00809479	0.0503142	No change	23.8078	26.6969	24.9724	38.5624	30.3647	33.3715	NP_179417.1	-0.190997	0.587411	No change	185.1	148.5	165	169.1	165	143.1	160.2	142.9	144.6	162.5
AT2G18260	2.07096	0.00835438	0.0514712	No change	0.109611	0.109128	0.049627	0.352288	0.46633	0.352399	NA	NA	NA	NA	NA	NA	NA	NA	NA	NA	NA	NA	NA	NA
AT2G18270	0.724081	0.090946	0.281862	No change	20.822	23.3327	10.2444	36.0009	25.8871	37.7869	NA	NA	NA	NA	NA	NA	NA	NA	NA	NA	NA	NA	NA	NA
AT2G18280	0.717335	0.000967889	0.00962994	No change	5.14831	6.61202	5.04847	14.5811	7.06508	8.65083	NA	NA	NA	NA	NA	NA	NA	NA	NA	NA	NA	NA	NA	NA
AT2G18290	-0.219742	0.123371	0.343904	No change	21.5311	21.6632	20.0497	17.7399	18.7249	21.055	NP_565433.1	-0.209228	0.561559	No change	183.2	197.9	192.8	162.7	172.1	158.5	170.4	156.9	174.6	153.3
AT2G18300	-1.60837	0.00471286	0.0333936	Down in drmy1	0.82877	3.1624	1.53894	0.607373	0.485688	0.812151	NA	NA	NA	NA	NA	NA	NA	NA	NA	NA	NA	NA	NA	NA
AT2G18328	-0.757642	3.9e-05	0.000671691	No change	38.9224	40.7884	30.7514	26.6633	19.7978	24.5209	NA	NA	NA	NA	NA	NA	NA	NA	NA	NA	NA	NA	NA	NA
AT2G18330	-0.59163	0.000384686	0.00457178	No change	38.9648	33.0577	26.7552	19.9999	25.5859	25.5392	NP_565435.1	0.388465	0.32964	No change	102.1	97.9	79.1	107.2	92.6	128.2	140	105.1	119	140.6
AT2G18340	-0.601765	0.424982	0.70519	No change	0.070154	0.104082	0.096578	0.057232	0.103792	0.052571	NA	NA	NA	NA	NA	NA	NA	NA	NA	NA	NA	NA	NA	NA
AT2G18350	0.927554	2.53e-07	8.09e-06	No change	5.41854	7.79372	6.25782	14.4636	12.9039	12.5774	NA	NA	NA	NA	NA	NA	NA	NA	NA	NA	NA	NA	NA	NA
AT2G18360	1.59042	0.603383	NA	No change	0.075881	0	0	0.098898	0.092071	0.049255	NA	NA	NA	NA	NA	NA	NA	NA	NA	NA	NA	NA	NA	NA
AT2G18380	0.531507	0.0124105	0.0687206	No change	4.80319	5.58841	4.26479	7.80299	7.54901	8.39874	NA	NA	NA	NA	NA	NA	NA	NA	NA	NA	NA	NA	NA	NA
AT2G18390	-0.168045	0.0748536	0.246826	No change	92.8466	92.2747	86.9858	90.2567	81.4069	83.8158	NA	NA	NA	NA	NA	NA	NA	NA	NA	NA	NA	NA	NA	NA
AT2G18400	-0.302233	0.0561407	0.203263	No change	86.5834	85.9404	85.4731	75.0063	82.4584	67.7511	NA	NA	NA	NA	NA	NA	NA	NA	NA	NA	NA	NA	NA	NA
AT2G18410	-0.169563	0.262106	0.544207	No change	19.6612	18.9092	19.4262	17.7584	19.3673	17.4664	NP_179432.3	-0.365871	0.300757	No change	183.1	224	174.2	202.7	201.4	166.8	156.4	155.8	185.1	149.8
AT2G18440	0.0826738	0.679814	0.885131	No change	98.9898	128.466	108.121	162.143	100.589	109.884	NA	NA	NA	NA	NA	NA	NA	NA	NA	NA	NA	NA	NA	NA
AT2G18450	0.580955	0.20523	0.471325	No change	0.343447	0.48743	0.316475	0.525801	0.783964	0.518175	NA	NA	NA	NA	NA	NA	NA	NA	NA	NA	NA	NA	NA	NA
AT2G18465	-0.341168	0.033041	0.14047	No change	10.6198	10.9193	10.375	9.14488	8.09765	9.85103	NA	NA	NA	NA	NA	NA	NA	NA	NA	NA	NA	NA	NA	NA
AT2G18470	1.52072	1.17e-05	0.000240878	Up in drmy1	1.28009	1.33215	1.09552	2.27593	4.36334	4.90306	NA	NA	NA	NA	NA	NA	NA	NA	NA	NA	NA	NA	NA	NA
AT2G18480	0.00854143	0.990451	0.99569	No change	0.255068	0.381782	0.301505	0.10103	0.59427	0.307881	NA	NA	NA	NA	NA	NA	NA	NA	NA	NA	NA	NA	NA	NA
AT2G18500	0.780748	7.92e-07	2.27e-05	No change	6.17414	7.89629	5.9222	15.484	11.6402	11.1955	NA	NA	NA	NA	NA	NA	NA	NA	NA	NA	NA	NA	NA	NA
AT2G18510	-0.236795	0.133428	0.361034	No change	87.6949	82.2388	93.4741	74.4558	84.1655	87.2572	NP_179441.1	-0.403542	0.192774	No change	32.9	24.5	28.9	33.4	27.3	20.2	30.7	23.1	21.4	21.9
AT2G18520	-0.622063	1.32e-06	3.57e-05	No change	26.5393	26.9914	20.5208	16.6691	17.7537	17.2165	NA	NA	NA	NA	NA	NA	NA	NA	NA	NA	NA	NA	NA	NA
AT2G18540	-0.826136	0.37158	0.658075	No change	0.320672	0.465798	0.402675	0.655138	0.045569	0.061742	NA	NA	NA	NA	NA	NA	NA	NA	NA	NA	NA	NA	NA	NA
AT2G18550	-0.726867	0.465561	0.737332	No change	30.9379	49.1899	33.3276	67.2987	4.83239	5.85796	NA	NA	NA	NA	NA	NA	NA	NA	NA	NA	NA	NA	NA	NA
AT2G18560	0.218563	0.478296	0.747895	No change	1.32559	2.91551	1.87023	2.29571	2.23744	3.20084	NA	NA	NA	NA	NA	NA	NA	NA	NA	NA	NA	NA	NA	NA
AT2G18570	0.361385	0.128474	0.352844	No change	3.97373	4.71455	3.94323	5.68506	5.05666	7.27062	NA	NA	NA	NA	NA	NA	NA	NA	NA	NA	NA	NA	NA	NA
AT2G18600	-0.155344	0.567954	0.813096	No change	12.2976	10.4357	12.3162	10.0792	13.2566	10.083	NA	NA	NA	NA	NA	NA	NA	NA	NA	NA	NA	NA	NA	NA
AT2G18620	-1.02777	0.354852	0.642649	No change	0.051937	0.02553	0.161804	0	0.06527	0.06858	NA	NA	NA	NA	NA	NA	NA	NA	NA	NA	NA	NA	NA	NA
AT2G18630	0.083357	0.387957	0.673088	No change	40.809	40.374	36.1489	44.596	42.8897	43.1608	NA	NA	NA	NA	NA	NA	NA	NA	NA	NA	NA	NA	NA	NA
AT2G18650	-0.108196	0.800584	0.944937	No change	1.14829	0.980302	1.13005	1.05712	1.02882	1.18559	NA	NA	NA	NA	NA	NA	NA	NA	NA	NA	NA	NA	NA	NA
AT2G18660	-0.024588	0.906002	0.961725	No change	134.748	163.614	202.823	167.546	176.054	188.772	NP_849979.1	-0.0816138	0.885298	No change	757.7	657.9	674.4	619.8	637.2	622	567.5	625.3	659	556.8
AT2G18670	0.195837	0.641976	0.860062	No change	0.657377	0.8464	0.499319	1.11367	0.91772	0.372707	NA	NA	NA	NA	NA	NA	NA	NA	NA	NA	NA	NA	NA	NA
AT2G18690	0.519286	0.624965	0.848959	No change	0.153749	0.045708	0.095123	0.130515	0.246232	0.065528	NA	NA	NA	NA	NA	NA	NA	NA	NA	NA	NA	NA	NA	NA
AT2G18700	0.10166	0.735922	0.910176	No change	9.72146	10.7317	9.20773	18.1809	8.03136	8.80774	NP_179460.1	-0.373327	0.265229	No change	151	124.4	108.8	141.1	118	96	112.3	91.9	95.3	107.9
AT2G18710	0.10303	0.381344	0.667344	No change	26.6618	33.0835	27.0376	38.9951	28.7145	32.2929	NA	NA	NA	NA	NA	NA	NA	NA	NA	NA	NA	NA	NA	NA
AT2G18720	-0.157393	0.841656	0.957118	No change	0.2596	0.202464	0.159025	0.07871	0.288088	0.224495	NA	NA	NA	NA	NA	NA	NA	NA	NA	NA	NA	NA	NA	NA
AT2G18730	0.080984	0.568464	0.813419	No change	50.4999	56.1545	39.1565	55.04	51.6518	59.2894	NA	NA	NA	NA	NA	NA	NA	NA	NA	NA	NA	NA	NA	NA
AT2G18735	0.643297	0.0146295	0.0776337	No change	5.30877	7.35478	7.86914	13.5291	10.1271	9.28852	NA	NA	NA	NA	NA	NA	NA	NA	NA	NA	NA	NA	NA	NA
AT2G18740	0.0725072	0.649445	0.865284	No change	308.719	281.509	287.436	285.433	342.688	330.283	NP_179464.1	-0.330973	0.339593	No change	354.4	373.1	383.9	328.7	343.4	274.3	281.8	331.6	305.5	280.5
AT2G18750	-0.0265573	0.858369	0.957118	No change	39.3862	39.7642	28.3702	45.5648	31.8266	35.7619	NA	NA	NA	NA	NA	NA	NA	NA	NA	NA	NA	NA	NA	NA
AT2G18760	-0.181336	0.212961	0.481712	No change	5.74413	5.64764	4.434	4.95794	4.44508	5.73914	NA	NA	NA	NA	NA	NA	NA	NA	NA	NA	NA	NA	NA	NA
AT2G18770	0.112818	0.480327	0.749292	No change	14.9639	17.0274	19.3939	21.235	18.1558	20.4548	NA	NA	NA	NA	NA	NA	NA	NA	NA	NA	NA	NA	NA	NA
AT2G18780	-0.22519	0.229056	0.502528	No change	6.24996	5.83552	6.36315	5.64027	5.74001	5.56829	NA	NA	NA	NA	NA	NA	NA	NA	NA	NA	NA	NA	NA	NA
AT2G18790	-0.089689	0.498577	0.763528	No change	37.793	36.4621	27.8488	34.0258	33.8462	36.4558	NP_179469.1	-0.00144342	0.908175	No change	1053.7	930.4	1050	1052.2	950.6	1006.2	1136.4	1160.5	1049.4	1048.8
AT2G18840	0.0326757	0.797225	0.94331	No change	28.7521	26.9133	23.129	30.2857	28.6198	29.9155	NA	NA	NA	NA	NA	NA	NA	NA	NA	NA	NA	NA	NA	NA
AT2G18850	-0.0505316	0.757211	0.92164	No change	9.29204	9.5121	7.4502	10.217	8.64747	7.98873	NP_179475.3	-0.244685	0.392761	No change	37.5	67.8	37.7	39.4	39.9	34	28.8	32.8	33.3	35.3
AT2G18860	0.11901	0.602228	0.836396	No change	23.4004	22.2362	15.9265	27.4832	20.2943	21.8956	NA	NA	NA	NA	NA	NA	NA	NA	NA	NA	NA	NA	NA	NA
AT2G18876	0.00460836	0.975406	0.990063	No change	27.446	30.5334	23.5389	36.0532	26.1787	24.9786	NA	NA	NA	NA	NA	NA	NA	NA	NA	NA	NA	NA	NA	NA
AT2G18880	1.40515	0.12665	0.349656	No change	0.146201	0.21785	0.156365	0.719317	0.206723	0.53593	NA	NA	NA	NA	NA	NA	NA	NA	NA	NA	NA	NA	NA	NA
AT2G18890	0.0915605	0.671818	0.880548	No change	3.23544	3.91159	3.65824	4.05186	3.8104	4.52836	NA	NA	NA	NA	NA	NA	NA	NA	NA	NA	NA	NA	NA	NA
AT2G18900	-0.423828	0.00330844	0.0251935	No change	43.7193	35.9046	30.3441	26.887	30.4743	30.6787	NA	NA	NA	NA	NA	NA	NA	NA	NA	NA	NA	NA	NA	NA
AT2G18910	0.223911	0.12622	0.348729	No change	50.0491	44.4642	38.5942	46.3709	57.5372	62.0219	NA	NA	NA	NA	NA	NA	NA	NA	NA	NA	NA	NA	NA	NA
AT2G18915	0.020311	0.893865	0.958003	No change	10.5432	12.7344	8.75366	13.9627	10.2883	11.3678	NA	NA	NA	NA	NA	NA	NA	NA	NA	NA	NA	NA	NA	NA
AT2G18917	0.469601	0.640969	0.859197	No change	0.859243	0.396974	0.14546	0.272065	0.40032	1.43985	NA	NA	NA	NA	NA	NA	NA	NA	NA	NA	NA	NA	NA	NA
AT2G18938	-0.215349	0.853782	0.957118	No change	0.622261	0.768144	1.5531	0.210112	0.385923	2.22	NA	NA	NA	NA	NA	NA	NA	NA	NA	NA	NA	NA	NA	NA
AT2G18940	-0.0673746	0.535705	0.79105	No change	15.8576	17.5339	14.9642	17.7417	15.1996	16.5544	NA	NA	NA	NA	NA	NA	NA	NA	NA	NA	NA	NA	NA	NA
AT2G18950	0.25321	0.093735	0.287762	No change	27.023	30.6392	22.7241	26.5732	35.0388	37.7442	NA	NA	NA	NA	NA	NA	NA	NA	NA	NA	NA	NA	NA	NA
AT2G18960	-0.330538	0.0328567	0.139898	No change	97.6098	119.587	82.2997	109.884	69.0884	80.7585	NP_179486.1	0.292782	0.369719	No change	155.3	274.1	178.5	293.4	244.4	256.2	308.9	251.5	299.3	445.1
AT2G18969	1.66462	0.000395245	0.00466449	Up in drmy1	0.590717	1.50497	2.069	3.54268	5.30461	5.63072	NA	NA	NA	NA	NA	NA	NA	NA	NA	NA	NA	NA	NA	NA
AT2G18970	2.45618	0.078105	0.253963	No change	0.249336	0	0.309014	0.470472	2.74268	0	NA	NA	NA	NA	NA	NA	NA	NA	NA	NA	NA	NA	NA	NA
AT2G18980	-1.99292	0.282633	NA	No change	0.082974	0.361922	0.14728	0.055762	0	0.107928	NA	NA	NA	NA	NA	NA	NA	NA	NA	NA	NA	NA	NA	NA
AT2G18990	-0.146758	0.286212	0.571863	No change	45.9178	43.299	47.5566	43.1951	45.2944	45.0029	NP_179489.1	-0.384584	0.257227	No change	503.7	479.3	486.3	323.5	439.7	429.8	465.3	306.7	367.2	293.9
AT2G19070	NA	NA	NA	NA	NA	NA	NA	NA	NA	NA	NP_179497.1	-0.883635	0.0106744	Down in drmy1	34.3	39.9	50.6	30.1	47.1	21.7	21.3	19.6	21.9	21.7
AT2G19080	-0.100011	0.287597	0.573609	No change	56.5907	58.2835	53.1994	56.5235	56.2451	53.5247	NP_565446.1	0.166073	0.713444	No change	85.7	118.6	80.5	112.7	105.8	118.6	124.2	99.3	116.8	133.4
AT2G19090	0.113513	0.421088	0.701956	No change	19.7668	19.9263	17.4612	19.902	22.3421	24.9887	NA	NA	NA	NA	NA	NA	NA	NA	NA	NA	NA	NA	NA	NA
AT2G19110	0.480579	0.00295969	0.0232158	No change	11.4613	11.0407	8.87179	12.8635	16.7515	17.4828	NA	NA	NA	NA	NA	NA	NA	NA	NA	NA	NA	NA	NA	NA
AT2G19120	-0.233468	0.209078	0.47643	No change	2.9258	2.87453	1.83451	2.46471	2.2241	2.3289	NA	NA	NA	NA	NA	NA	NA	NA	NA	NA	NA	NA	NA	NA
AT2G19130	0.71543	0.00182199	0.0158926	No change	1.9701	2.715	1.48485	4.4071	2.85911	3.75671	NA	NA	NA	NA	NA	NA	NA	NA	NA	NA	NA	NA	NA	NA
AT2G19160	-0.1068	0.502121	0.766494	No change	14.403	11.298	10.9139	11.3394	12.0538	12.9377	NA	NA	NA	NA	NA	NA	NA	NA	NA	NA	NA	NA	NA	NA
AT2G19170	0.178327	0.254246	0.535172	No change	28.5313	28.9406	24.771	29.2571	31.9865	38.7486	NP_565447.1	0.353888	0.414057	No change	52	61.7	62.7	82.9	65.9	73.2	67.2	83.1	80.1	105.6
AT2G19180	0.0642516	0.696888	0.894944	No change	38.7111	40.2449	30.8889	50.8166	35.8033	37.7013	NA	NA	NA	NA	NA	NA	NA	NA	NA	NA	NA	NA	NA	NA
AT2G19210	-1.00813	0.483442	NA	No change	0.091715	0.137084	0.070067	0.102819	0.037878	0.019736	NA	NA	NA	NA	NA	NA	NA	NA	NA	NA	NA	NA	NA	NA
AT2G19240	-0.18703	0.587943	0.8264	No change	1.32002	1.08884	0.973264	1.39849	0.826577	0.918186	NA	NA	NA	NA	NA	NA	NA	NA	NA	NA	NA	NA	NA	NA
AT2G19250	0.17718	0.400633	0.683945	No change	6.97329	8.0362	7.99665	10.8561	7.00432	8.42257	NA	NA	NA	NA	NA	NA	NA	NA	NA	NA	NA	NA	NA	NA
AT2G19260	-0.0838017	0.499526	0.764355	No change	11.728	10.9773	9.87832	11.2741	10.2192	11.2054	NA	NA	NA	NA	NA	NA	NA	NA	NA	NA	NA	NA	NA	NA
AT2G19270	-0.383728	6.7e-05	0.00105938	No change	47.1709	47.2039	47.3938	43.1254	38.0202	38.3374	NP_179517.1	-0.341903	0.282924	No change	88.1	66.2	97.1	68.3	74	50	66.5	58.4	53	62.2
AT2G19280	-0.0411858	0.802523	0.945657	No change	5.54488	4.88282	4.33188	4.54489	5.25137	5.11627	NA	NA	NA	NA	NA	NA	NA	NA	NA	NA	NA	NA	NA	NA
AT2G19310	0.77398	0.00545649	0.0372107	No change	2.55379	3.6975	3.68015	8.98904	5.01405	5.41792	NA	NA	NA	NA	NA	NA	NA	NA	NA	NA	NA	NA	NA	NA
AT2G19330	-0.274154	0.661033	0.874323	No change	0.818747	0.867041	1.34378	1.36306	0.874259	0.620522	NA	NA	NA	NA	NA	NA	NA	NA	NA	NA	NA	NA	NA	NA
AT2G19340	0.027636	0.837712	0.957118	No change	24.7607	23.5112	23.7049	28.64	24.0527	26.045	NA	NA	NA	NA	NA	NA	NA	NA	NA	NA	NA	NA	NA	NA
AT2G19350	0.0835906	0.736518	0.910537	No change	16.6288	28.8052	22.6708	35.2181	19.1944	23.2688	NA	NA	NA	NA	NA	NA	NA	NA	NA	NA	NA	NA	NA	NA
AT2G19380	-0.185375	0.250919	0.53081	No change	5.18954	5.2345	4.50802	4.82752	4.61713	4.74417	NA	NA	NA	NA	NA	NA	NA	NA	NA	NA	NA	NA	NA	NA
AT2G19385	-0.561791	0.0100561	0.0587878	No change	36.7488	30.3482	27.5723	20.7932	23.863	23.8415	NP_565451.1	-0.103147	0.65924	No change	55.3	57	62.4	65.1	69.3	53.5	65.7	54.3	58.1	73
AT2G19390	-0.00836331	0.932604	0.972816	No change	6.48447	6.67885	5.39636	6.81953	6.14537	6.87447	NA	NA	NA	NA	NA	NA	NA	NA	NA	NA	NA	NA	NA	NA
AT2G19400	-0.362997	0.192907	0.454577	No change	1.51085	2.37526	1.89935	2.17497	1.07805	1.53927	NA	NA	NA	NA	NA	NA	NA	NA	NA	NA	NA	NA	NA	NA
AT2G19430	-0.0193928	0.873656	0.957118	No change	39.5911	38.0818	32.4292	34.7445	39.6228	42.3715	NP_849989.1	0.183963	0.63397	No change	148.8	165.9	146	186.2	141.3	169	152	181.4	149.4	180
AT2G19450	-0.142603	0.36271	0.649879	No change	9.4219	9.02355	8.4042	8.24421	8.66977	9.54905	NA	NA	NA	NA	NA	NA	NA	NA	NA	NA	NA	NA	NA	NA
AT2G19460	-0.213001	0.554428	0.805283	No change	6.02037	4.83931	6.22652	3.70591	5.73095	6.53891	NA	NA	NA	NA	NA	NA	NA	NA	NA	NA	NA	NA	NA	NA
AT2G19470	-0.111123	0.211685	0.479715	No change	40.0501	43.1425	41.7423	42.2681	40.0687	42.176	NP_179537.1	-0.0649175	0.757926	No change	97	103	91.9	99.3	98	82.2	101.4	93.7	98.1	85.5
AT2G19480	-0.386708	0.000141008	0.00198509	No change	336.534	310.742	285.848	239.849	272.26	258.674	NP_179538.1	-0.027675	0.978374	No change	735.1	1251.9	900.6	1184	1086.6	1006.8	1081.8	883.1	1198.3	1065.6
AT2G19490	-0.503504	0.00166945	0.014763	No change	21.7736	17.6201	16.8339	13.6659	14.2984	14.4634	NA	NA	NA	NA	NA	NA	NA	NA	NA	NA	NA	NA	NA	NA
AT2G19520	-0.11462	0.337323	0.625405	No change	161.758	153.198	141.269	147.815	161.507	153.105	NP_565456.2	-0.0816138	0.885238	No change	3184.8	2763.1	2959.7	3036.3	2977.9	2793.7	2815.2	3016.8	2887.2	2769.2
AT2G19530	-0.162969	0.367482	0.654287	No change	8.16927	10.2177	7.31398	7.7979	8.7007	7.31444	NA	NA	NA	NA	NA	NA	NA	NA	NA	NA	NA	NA	NA	NA
AT2G19540	-1.2138	5.2e-31	2.43e-28	Down in drmy1	78.8834	75.4317	63.2046	35.5494	32.4566	34.6154	NP_179544.1	-0.432455	0.220694	No change	200.6	175.6	182.3	192.8	193.2	137.6	149.4	142.8	139.4	143.7
AT2G19560	-0.104828	0.412728	0.694778	No change	18.5748	16.2323	15.1867	15.9747	16.2884	17.0072	NA	NA	NA	NA	NA	NA	NA	NA	NA	NA	NA	NA	NA	NA
AT2G19570	0.283487	0.241616	0.519444	No change	14.0883	9.73119	9.54955	14.5999	15.967	15.0137	NP_179547.1	-0.0380063	0.995541	No change	452.3	441.6	507.9	414.7	434	469.4	426.8	463.9	430	384.6
AT2G19572	-0.301951	0.511044	0.773325	No change	1.88331	5.47291	6.75882	5.08817	3.27289	4.68329	NA	NA	NA	NA	NA	NA	NA	NA	NA	NA	NA	NA	NA	NA
AT2G19580	0.71062	0.00363874	0.0271646	No change	2.54025	3.17508	3.17326	4.2084	5.75509	5.98026	NA	NA	NA	NA	NA	NA	NA	NA	NA	NA	NA	NA	NA	NA
AT2G19582	0.79724	0.450256	0.726543	No change	0.610067	1.12363	0	0	0.601543	2.41893	NA	NA	NA	NA	NA	NA	NA	NA	NA	NA	NA	NA	NA	NA
AT2G19590	0.0879443	0.803289	0.946103	No change	2.3256	1.92949	1.88537	1.86147	2.75199	2.25212	NA	NA	NA	NA	NA	NA	NA	NA	NA	NA	NA	NA	NA	NA
AT2G19600	0.133294	0.244689	0.52261	No change	13.9476	16.0598	12.6842	16.0413	16.6702	17.5438	NA	NA	NA	NA	NA	NA	NA	NA	NA	NA	NA	NA	NA	NA
AT2G19620	0.213692	0.346861	0.635619	No change	30.6848	32.3451	30.6572	27.2258	43.404	44.7994	NA	NA	NA	NA	NA	NA	NA	NA	NA	NA	NA	NA	NA	NA
AT2G19640	-1.07996	7.36e-07	2.13e-05	Down in drmy1	34.2527	23.7431	22.0925	11.2612	15.0653	14.4631	NA	NA	NA	NA	NA	NA	NA	NA	NA	NA	NA	NA	NA	NA
AT2G19650	0.00016058	0.999148	0.999511	No change	7.43174	7.59864	6.59564	8.78157	7.91141	6.74447	NA	NA	NA	NA	NA	NA	NA	NA	NA	NA	NA	NA	NA	NA
AT2G19670	-0.899559	9.06e-13	8.33e-11	No change	62.8247	60.1999	53.1038	32.3314	34.0819	35.3773	NP_179557.1	-0.202572	0.472403	No change	51.8	55.2	57.8	48.6	50	44.9	46	40.9	52.1	45
AT2G19680	-0.118835	0.469063	0.740841	No change	105.077	107.292	104.885	82.9196	108.747	119.028	NP_179558.1	0.618239	0.115488	No change	113.4	51.6	82.5	78.2	53.6	109.8	187.4	120	107.4	191.6
AT2G19690	-0.234471	0.390659	0.67532	No change	9.20438	8.76377	10.984	7.36008	11.1438	8.80421	NA	NA	NA	NA	NA	NA	NA	NA	NA	NA	NA	NA	NA	NA
AT2G19710	-0.170591	0.278321	0.562339	No change	2.94204	3.08901	2.32433	2.82042	2.31028	2.8634	NA	NA	NA	NA	NA	NA	NA	NA	NA	NA	NA	NA	NA	NA
AT2G19720	0.056607	0.735516	0.910113	No change	51.7214	55.1247	56.1273	50.5032	66.974	61.8545	NA	NA	NA	NA	NA	NA	NA	NA	NA	NA	NA	NA	NA	NA
AT2G19730	-0.779695	5.84e-06	0.000131968	No change	637.136	577.146	599.98	318.412	436.885	409.47	NP_001031374.1	-0.0144996	0.987499	No change	352.5	381.7	265.6	384.3	321.7	272	416.1	296.1	348.8	398.9
AT2G19740	-0.520428	0.000212566	0.00279099	No change	326.195	296.618	301.775	208.175	271.088	225.805	NA	NA	NA	NA	NA	NA	NA	NA	NA	NA	NA	NA	NA	NA
AT2G19750	-1.57701	3.79e-21	8.49e-19	Down in drmy1	507.952	434.983	542.622	163.573	201.973	178.004	NA	NA	NA	NA	NA	NA	NA	NA	NA	NA	NA	NA	NA	NA
AT2G19760	0.170835	0.34016	0.628406	No change	88.3666	79.0668	85.7503	85.7554	115.163	111.345	NP_179566.1	-0.0831412	0.881778	No change	3692	3237.1	3675.6	2831.1	3476.1	3418.5	3283.1	3455.1	3151.1	2463.7
AT2G19770	NA	NA	NA	NA	NA	NA	NA	NA	NA	NA	NP_179567.1	-0.943416	0.00747063	Down in drmy1	86.7	74.9	74.8	65.6	51.4	38.9	35.4	36	47.4	63
AT2G19780	0.199123	0.257191	0.538507	No change	12.0094	11.0243	8.41136	10.3428	13.791	13.7871	NP_179568.1	0.186501	0.649817	No change	132.9	122.6	127.5	146	122.8	142.1	145.1	161	136.3	184.2
AT2G19790	0.00375272	0.97365	0.989207	No change	134.284	138.154	141.548	140.275	156.529	148.092	NP_179569.1	0.646163	0.092581	No change	61.3	89.4	65.1	107.8	85.7	135.5	134.1	102.9	102.1	158.2
AT2G19800	1.40055	0.0250343	0.115234	No change	8.4968	3.33192	8.23816	7.75074	28.0643	21.0753	NA	NA	NA	NA	NA	NA	NA	NA	NA	NA	NA	NA	NA	NA
AT2G19810	0.995559	0.00144	0.0131411	No change	9.57146	16.1311	12.2358	46.1443	18.4981	20.6194	NA	NA	NA	NA	NA	NA	NA	NA	NA	NA	NA	NA	NA	NA
AT2G19830	0.0617262	0.504777	0.768404	No change	46.4298	47.8878	42.0428	53.6326	47.4159	51.6283	NP_179573.1	-0.304006	0.328606	No change	93.4	58.1	73.7	61.8	72.4	58.7	66.6	50.4	51	59.2
AT2G19850	-1.81578	0.321125	0.610871	No change	0.282302	0.223545	0.191357	0	0	0.230952	NA	NA	NA	NA	NA	NA	NA	NA	NA	NA	NA	NA	NA	NA
AT2G19860	-0.366596	0.0265824	0.119995	No change	21.4767	19.0449	16.0738	16.8376	14.2588	16.3115	NP_179576.1	0.358396	0.368193	No change	92.1	113.9	81.9	96.9	99.4	118.4	131.3	111.9	124.3	136.7
AT2G19870	-0.403427	0.00254167	0.0206065	No change	22.1107	26.9373	20.3353	16.682	19.8531	19.2288	NP_849992.1	-0.323733	0.29972	No change	93.6	60.7	79.5	70.1	63.6	55.1	61.4	58.9	56	54.3
AT2G19880	-0.0498588	0.766629	0.926525	No change	28.4548	28.9728	23.9728	22.4684	29.3143	30.4315	NA	NA	NA	NA	NA	NA	NA	NA	NA	NA	NA	NA	NA	NA
AT2G19900	-0.49456	0.146999	0.384678	No change	2.33458	1.76183	1.49314	1.13312	1.63927	1.42658	NA	NA	NA	NA	NA	NA	NA	NA	NA	NA	NA	NA	NA	NA
AT2G19910	0.404756	0.00642758	0.0419558	No change	15.334	13.5277	11.5324	16.7185	20.0566	19.9812	NA	NA	NA	NA	NA	NA	NA	NA	NA	NA	NA	NA	NA	NA
AT2G19920	0.620959	0.0105463	0.0609878	No change	14.766	11.1432	11.0083	13.5897	23.6369	22.846	NA	NA	NA	NA	NA	NA	NA	NA	NA	NA	NA	NA	NA	NA
AT2G19930	0.145445	0.349449	0.638012	No change	8.9394	9.93617	8.12324	13.1352	9.84945	8.81478	NA	NA	NA	NA	NA	NA	NA	NA	NA	NA	NA	NA	NA	NA
AT2G19940	-0.156491	0.294361	0.58188	No change	33.9376	33.0517	26.5279	27.3901	30.2909	31.8671	NP_849993.5	-0.244685	0.501189	No change	3332.1	3091	3288.7	2950.6	3244.3	2920.7	2750.3	2738.9	2722.9	2395.5
AT2G19950	0.0866001	0.354442	0.642293	No change	16.8938	17.0873	15.5113	20.6824	16.703	19.8591	NP_001189556.1	0.464668	0.173363	No change	154.2	153.6	159.6	195.3	189.8	220.3	232.8	211.9	218.8	352.1
AT2G19970	-0.0185926	0.988779	0.994893	No change	0.072033	0.284866	0.648964	0.196297	0.269636	0.660467	NA	NA	NA	NA	NA	NA	NA	NA	NA	NA	NA	NA	NA	NA
AT2G19990	-1.8131	0.179965	NA	No change	0.201502	0.796117	0.418289	0.093118	0.169244	0.179081	NA	NA	NA	NA	NA	NA	NA	NA	NA	NA	NA	NA	NA	NA
AT2G20000	-0.0162644	0.883933	0.957221	No change	13.2536	12.9121	11.8936	12.9225	12.8905	14.488	NA	NA	NA	NA	NA	NA	NA	NA	NA	NA	NA	NA	NA	NA
AT2G20010	0.00331084	0.980791	0.992027	No change	5.35676	5.99751	4.36395	6.24867	4.99892	5.97038	NA	NA	NA	NA	NA	NA	NA	NA	NA	NA	NA	NA	NA	NA
AT2G20020	-0.513609	3.89e-05	0.00067104	No change	14.6579	17.2184	11.5633	10.4945	11.0861	11.6743	NA	NA	NA	NA	NA	NA	NA	NA	NA	NA	NA	NA	NA	NA
AT2G20050	-0.0623588	0.599595	0.834876	No change	14.9026	13.7061	11.0661	14.2662	12.8073	13.7133	NP_179595.5	0.045443	0.990189	No change	78	87.2	67.1	83.5	101.3	70.3	90.5	86.2	72.2	94.8
AT2G20060	-0.46359	0.000499025	0.00559277	No change	83.0417	75.3558	73.1168	52.8589	59.5408	67.487	NA	NA	NA	NA	NA	NA	NA	NA	NA	NA	NA	NA	NA	NA
AT2G20100	0.312593	0.1487	0.387069	No change	10.4819	11.5711	9.29068	10.4546	14.5117	16.3059	NA	NA	NA	NA	NA	NA	NA	NA	NA	NA	NA	NA	NA	NA
AT2G20110	-0.0103627	0.964024	0.984481	No change	4.43892	3.83815	3.71871	3.35686	4.32861	5.23093	NP_849995.1	-0.14401	0.54625	No change	29.4	38.4	30.4	28.5	36.8	23.6	31.3	27.3	33.7	27.5
AT2G20120	0.1685	0.236847	0.512929	No change	78.3815	101.184	83.158	124.072	95.4525	101.243	NA	NA	NA	NA	NA	NA	NA	NA	NA	NA	NA	NA	NA	NA
AT2G20130	0.0746698	0.630735	0.852716	No change	21.4735	24.5187	23.303	32.4257	22.6766	23.6613	NA	NA	NA	NA	NA	NA	NA	NA	NA	NA	NA	NA	NA	NA
AT2G20140	-0.371482	0.00551085	0.0374391	No change	76.4995	73.5017	63.8691	51.4126	63.886	63.3566	NA	NA	NA	NA	NA	NA	NA	NA	NA	NA	NA	NA	NA	NA
AT2G20142	0.921506	0.276907	0.56126	No change	0.167007	0.662858	0.512917	1.31606	0.204829	1.22233	NA	NA	NA	NA	NA	NA	NA	NA	NA	NA	NA	NA	NA	NA
AT2G20180	0.434721	0.124913	0.346824	No change	3.87859	4.35015	4.41404	10.157	3.74891	5.3779	NA	NA	NA	NA	NA	NA	NA	NA	NA	NA	NA	NA	NA	NA
AT2G20190	-0.0892677	0.453588	0.728827	No change	18.7439	18.4313	13.6883	15.996	16.5025	19.0358	NP_849997.2	0.543991	0.0603806	No change	349.5	337.6	291.7	398.8	343.9	487.2	564.7	461.4	501.5	662.1
AT2G20210	-0.220334	0.277105	0.561367	No change	4.6332	4.02154	3.49265	4.04086	3.37067	3.81801	NA	NA	NA	NA	NA	NA	NA	NA	NA	NA	NA	NA	NA	NA
AT2G20230	0.409104	0.00250312	0.0203682	No change	57.0568	61.8162	53.8936	100.653	70.6606	76.5172	NA	NA	NA	NA	NA	NA	NA	NA	NA	NA	NA	NA	NA	NA
AT2G20240	0.243239	0.0428355	0.168192	No change	6.42335	7.22274	6.1259	9.11249	7.70228	8.4466	NA	NA	NA	NA	NA	NA	NA	NA	NA	NA	NA	NA	NA	NA
AT2G20250	-0.294211	0.334782	0.623578	No change	1.74399	1.55295	1.24473	1.85629	1.11825	1.03781	NA	NA	NA	NA	NA	NA	NA	NA	NA	NA	NA	NA	NA	NA
AT2G20260	0.197774	0.295963	0.5837	No change	42.6118	77.3866	67.5764	91.7682	74.8627	75.1238	NP_179616.1	-0.318326	0.362634	No change	1095.8	1038.4	987.8	1091.6	1195.5	875.8	1037.2	833.8	894	846.7
AT2G20270	-0.209863	0.285655	0.57136	No change	20.8109	24.6717	21.8789	18.0038	20.6437	24.1429	NP_001189560.1	-0.320126	0.358744	No change	497.5	484.9	483	425.9	493.1	388.4	365.8	415.3	447.5	343.6
AT2G20280	-0.248131	0.0479438	0.182142	No change	113.533	108.476	108.912	97.7103	99.2938	102.099	NP_179618.1	0.0935602	0.686825	No change	390.6	382.4	330.5	411.9	372.3	404.9	408.1	364.6	424.6	489.4
AT2G20290	-0.165348	0.337138	0.62534	No change	7.46734	7.00502	5.25546	5.02137	6.4079	7.21734	NA	NA	NA	NA	NA	NA	NA	NA	NA	NA	NA	NA	NA	NA
AT2G20300	-0.350509	0.000569241	0.00622115	No change	23.4027	22.2951	18.6757	19.0456	17.5119	18.3926	NA	NA	NA	NA	NA	NA	NA	NA	NA	NA	NA	NA	NA	NA
AT2G20310	-0.232943	0.0258707	0.117886	No change	17.6592	18.7247	17.6993	16.8017	16.1904	17.5563	NA	NA	NA	NA	NA	NA	NA	NA	NA	NA	NA	NA	NA	NA
AT2G20320	-0.233647	0.20573	0.471907	No change	6.78689	6.68066	5.1192	5.19484	5.18072	6.48768	NA	NA	NA	NA	NA	NA	NA	NA	NA	NA	NA	NA	NA	NA
AT2G20330	-0.141982	0.20612	0.472408	No change	40.6652	41.0774	33.7402	36.4031	38.3801	40.4091	NP_179623.1	-0.121863	0.782574	No change	404.8	512.8	432	466.1	483.2	489.5	418.4	455.5	428.4	385.1
AT2G20340	0.846157	1.92e-06	5.01e-05	No change	19.5644	19.0768	17.371	27.3311	38.1575	42.5334	NP_849999.1	0.289244	0.291361	No change	555.2	592.8	595.4	560.7	559.7	727.3	636.8	685.4	729.1	574.1
AT2G20360	-0.262961	0.0232847	0.109266	No change	248.087	230.671	233.813	193.057	218.591	237.083	NP_565469.1	0.257011	0.342964	No change	444.2	629	469.3	666.8	596.2	607.7	726.6	647.4	712.3	849.4
AT2G20362	-0.249143	0.470635	0.742018	No change	7.05648	6.26326	6.54768	5.26612	6.80322	5.66875	NA	NA	NA	NA	NA	NA	NA	NA	NA	NA	NA	NA	NA	NA
AT2G20370	-0.0078996	0.962065	0.983999	No change	18.8582	20.4926	18.8863	21.395	19.8724	21.8422	NA	NA	NA	NA	NA	NA	NA	NA	NA	NA	NA	NA	NA	NA
AT2G20390	-0.287473	0.0459617	0.176856	No change	17.3258	19.4383	17.1897	16.8939	15.6276	15.9985	NA	NA	NA	NA	NA	NA	NA	NA	NA	NA	NA	NA	NA	NA
AT2G20400	0.152311	0.431961	0.71106	No change	9.95214	12.9764	10.2487	16.7018	11.5565	11.2314	NA	NA	NA	NA	NA	NA	NA	NA	NA	NA	NA	NA	NA	NA
AT2G20410	-0.0270039	0.871941	0.957118	No change	7.34673	9.19579	8.15785	9.91908	7.78465	8.32759	NA	NA	NA	NA	NA	NA	NA	NA	NA	NA	NA	NA	NA	NA
AT2G20420	-0.339625	0.00128598	0.0120256	No change	176.049	173.422	166.489	134.916	148.695	157.843	NP_179632.1	-0.224317	0.542949	No change	11795.8	9675.4	11382.6	9358.1	10955.4	10187.2	9340.7	10041	9376.9	7471.9
AT2G20440	-0.145555	0.311468	0.601635	No change	7.10697	7.65724	7.71727	7.47865	6.30213	8.05967	NA	NA	NA	NA	NA	NA	NA	NA	NA	NA	NA	NA	NA	NA
AT2G20450	-0.534891	0.0011756	0.011233	No change	540.583	484.09	504.905	302.541	428.863	394.102	NP_179635.1	1.08542	0.000283349	Up in drmy1	614	649.8	600	1184.5	872.1	1379	1217	1508.2	1208.8	1787.7
AT2G20470	-1.07159	0.0596288	0.211521	No change	0.195171	0.260876	0.099128	0.08794	0.107529	0.083835	NA	NA	NA	NA	NA	NA	NA	NA	NA	NA	NA	NA	NA	NA
AT2G20480	-0.0736878	0.830714	0.957118	No change	15.0779	13.0289	10.5079	15.6372	10.6871	13.6227	NA	NA	NA	NA	NA	NA	NA	NA	NA	NA	NA	NA	NA	NA
AT2G20490	-1.17684	9.7e-11	6.4e-09	Down in drmy1	264.093	232.517	229.36	115.24	125.414	108.493	NA	NA	NA	NA	NA	NA	NA	NA	NA	NA	NA	NA	NA	NA
AT2G20495	-0.0143951	0.941082	0.976288	No change	13.6756	17.4374	10.9602	16.1548	13.2624	14.9919	NA	NA	NA	NA	NA	NA	NA	NA	NA	NA	NA	NA	NA	NA
AT2G20500	-0.229201	0.609125	0.840062	No change	3.26783	4.17774	3.25314	5.37632	2.45134	1.91577	NA	NA	NA	NA	NA	NA	NA	NA	NA	NA	NA	NA	NA	NA
AT2G20510	0.928161	0.185227	0.443726	No change	0.024668	0.246069	0.179427	0.33386	0.30642	0.287318	NA	NA	NA	NA	NA	NA	NA	NA	NA	NA	NA	NA	NA	NA
AT2G20515	0.477663	0.0249197	0.114889	No change	20.6616	21.4201	26.996	29.1941	39.2523	39.2293	NA	NA	NA	NA	NA	NA	NA	NA	NA	NA	NA	NA	NA	NA
AT2G20530	-0.535806	6.43e-07	1.87e-05	No change	142.714	145.109	123.42	99.6307	111.896	102.625	NP_179643.1	0.120352	0.610718	No change	361.2	794.9	458.5	763.7	691.6	689.4	752.1	663.4	888.4	994.4
AT2G20540	-0.523641	0.106946	0.313764	No change	2.27529	1.93247	1.81105	1.48611	1.72753	1.1875	NA	NA	NA	NA	NA	NA	NA	NA	NA	NA	NA	NA	NA	NA
AT2G20550	0.698206	0.0378874	0.154148	No change	2.88881	5.3515	3.59412	11.3771	4.74633	5.00232	NA	NA	NA	NA	NA	NA	NA	NA	NA	NA	NA	NA	NA	NA
AT2G20560	-1.55641	0.00312902	0.0241971	Down in drmy1	0.470236	0.67078	0.358593	0.272626	0.09348	0.193441	NA	NA	NA	NA	NA	NA	NA	NA	NA	NA	NA	NA	NA	NA
AT2G20562	-0.618079	0.314968	0.604698	No change	2.16828	4.43552	4.91981	1.46428	3.84215	2.81295	NA	NA	NA	NA	NA	NA	NA	NA	NA	NA	NA	NA	NA	NA
AT2G20570	-0.571539	0.299422	0.587628	No change	5.97842	28.7145	9.9656	8.61306	8.31743	15.4123	NA	NA	NA	NA	NA	NA	NA	NA	NA	NA	NA	NA	NA	NA
AT2G20580	-0.250729	0.00112368	0.0108351	No change	67.7088	68.4736	60.1607	57.8234	59.4636	61.7379	NP_565477.1	0.409255	0.14884	No change	2069.7	2545.4	1894.6	2718.5	2280.8	3030.1	3757	2847	2865	4575.1
AT2G20585	-0.465916	0.00169203	0.0149391	No change	70.8357	74.4419	68.3009	51.0972	62.8074	54.6197	NA	NA	NA	NA	NA	NA	NA	NA	NA	NA	NA	NA	NA	NA
AT2G20590	0.491648	0.0739013	0.244694	No change	12.3704	10.5573	11.1744	9.57833	20.4389	21.7592	NA	NA	NA	NA	NA	NA	NA	NA	NA	NA	NA	NA	NA	NA
AT2G20610	0.0195544	0.855504	0.957118	No change	14.9593	17.095	13.7756	17.6341	16.0433	17.6013	NP_179650.1	-0.286304	0.419454	No change	949.6	1061.7	1054.4	978.6	1129.6	936.4	847.8	864.8	951.7	820.8
AT2G20620	1.09415	0.0530097	0.195204	No change	0.422553	0.977493	1.02606	1.79123	2.01108	1.8276	NA	NA	NA	NA	NA	NA	NA	NA	NA	NA	NA	NA	NA	NA
AT2G20630	0.115528	0.303969	0.593269	No change	46.899	62.5867	46.5437	63.2076	52.5088	63.9414	NP_565480.1	-0.177882	0.64776	No change	1440.1	1669.8	1347.6	1321.9	1540.6	1424.7	1155.9	1273.3	1345.6	1022.8
AT2G20635	0.12243	0.551733	0.803452	No change	10.0796	8.95892	8.43124	8.20319	12.21	11.5948	NA	NA	NA	NA	NA	NA	NA	NA	NA	NA	NA	NA	NA	NA
AT2G20650	0.227991	0.148583	0.387051	No change	5.85122	5.98308	5.93488	7.46664	6.54829	8.2643	NA	NA	NA	NA	NA	NA	NA	NA	NA	NA	NA	NA	NA	NA
AT2G20670	1.88593	0.000643458	0.00687807	Up in drmy1	3.01467	1.29402	2.85524	15.7061	7.34412	6.58639	NA	NA	NA	NA	NA	NA	NA	NA	NA	NA	NA	NA	NA	NA
AT2G20680	0.0911653	0.579722	0.820761	No change	7.37439	6.69117	6.44629	7.36397	7.34273	8.6904	NA	NA	NA	NA	NA	NA	NA	NA	NA	NA	NA	NA	NA	NA
AT2G20690	-0.047585	0.711239	0.899819	No change	45.6405	51.1194	41.7224	50.697	46.5327	49.0916	NP_565482.1	-0.347399	0.314636	No change	943.3	943.8	924.8	844	872.1	734.9	727	716.3	753.2	520.8
AT2G20700	0.569999	0.466593	0.73828	No change	0.228737	0.300883	0.211199	0.405396	0.377068	0.39463	NA	NA	NA	NA	NA	NA	NA	NA	NA	NA	NA	NA	NA	NA
AT2G20710	-0.554023	4.18e-06	9.89e-05	No change	19.596	21.1671	17.3272	15.7322	14.4364	13.1934	NA	NA	NA	NA	NA	NA	NA	NA	NA	NA	NA	NA	NA	NA
AT2G20720	0.120633	0.462529	0.734922	No change	12.18	13.6338	11.7078	17.6353	15.3287	11.3181	NA	NA	NA	NA	NA	NA	NA	NA	NA	NA	NA	NA	NA	NA
AT2G20721	-0.262302	0.703101	0.89726	No change	140.009	164.191	111.188	130.007	141.103	102.17	NA	NA	NA	NA	NA	NA	NA	NA	NA	NA	NA	NA	NA	NA
AT2G20722	-0.903512	0.583028	NA	No change	35.0022	46.0886	0	15.7584	28.9442	0	NA	NA	NA	NA	NA	NA	NA	NA	NA	NA	NA	NA	NA	NA
AT2G20723	-1.20029	0.359024	0.645978	No change	105.007	23.0443	31.7679	31.5169	43.4163	0	NA	NA	NA	NA	NA	NA	NA	NA	NA	NA	NA	NA	NA	NA
AT2G20724	-0.0398035	0.881512	0.957118	No change	46.4829	44.7981	59.9779	47.8426	56.4412	56.8522	NA	NA	NA	NA	NA	NA	NA	NA	NA	NA	NA	NA	NA	NA
AT2G20725	-0.212133	0.252749	0.533523	No change	11.9106	14.7432	13.9351	14.3548	10.8401	13.1308	NA	NA	NA	NA	NA	NA	NA	NA	NA	NA	NA	NA	NA	NA
AT2G20740	0.489641	0.00272303	0.0217337	No change	20.5421	26.3132	17.1156	39.6367	25.9277	31.234	NA	NA	NA	NA	NA	NA	NA	NA	NA	NA	NA	NA	NA	NA
AT2G20750	-1.46765	0.00104664	0.0102318	Down in drmy1	0.474067	1.1598	1.23909	0.360206	0.2808	0.532064	NA	NA	NA	NA	NA	NA	NA	NA	NA	NA	NA	NA	NA	NA
AT2G20760	-0.0210451	0.83433	0.957118	No change	69.86	67.0095	64.8966	68.0586	75.3654	72.5724	NP_565484.1	0.420078	0.140007	No change	795.6	909.8	827.8	1137	894.8	1023.8	1197	1280	1137.6	1512.4
AT2G20770	-0.668174	0.014904	0.0787368	No change	2.93356	3.36837	2.97637	3.09614	1.95316	1.35565	NA	NA	NA	NA	NA	NA	NA	NA	NA	NA	NA	NA	NA	NA
AT2G20780	-0.0698599	0.634705	0.855405	No change	9.84709	11.9323	10.6385	12.5904	9.99733	11.7002	NA	NA	NA	NA	NA	NA	NA	NA	NA	NA	NA	NA	NA	NA
AT2G20790	-0.0144969	0.879001	0.957118	No change	12.7844	12.8563	11.7142	14.7356	12.3842	13.296	NA	NA	NA	NA	NA	NA	NA	NA	NA	NA	NA	NA	NA	NA
AT2G20800	-2.97989	8.15e-09	3.78e-07	Down in drmy1	5.93419	8.68111	2.1639	0.458492	0.789097	1.0074	NA	NA	NA	NA	NA	NA	NA	NA	NA	NA	NA	NA	NA	NA
AT2G20810	-0.0126585	0.924195	0.970011	No change	22.2548	22.0767	17.4788	21.1427	22.2504	22.7354	NP_565485.1	0.115033	0.960493	No change	11.4	22.5	12.4	20	22.8	24.4	16.6	21.4	21.7	29.3
AT2G20815	0.424967	0.116166	0.330685	No change	3.73995	3.75374	3.48065	4.62145	5.44662	5.74129	NA	NA	NA	NA	NA	NA	NA	NA	NA	NA	NA	NA	NA	NA
AT2G20820	0.150581	0.30744	0.597198	No change	251.936	252.235	244.278	281.885	322.456	292.419	NA	NA	NA	NA	NA	NA	NA	NA	NA	NA	NA	NA	NA	NA
AT2G20830	-0.282036	0.0438506	0.170906	No change	15.9823	19.6952	16.1459	17.5237	12.8153	12.6945	NA	NA	NA	NA	NA	NA	NA	NA	NA	NA	NA	NA	NA	NA
AT2G20835	0.0277049	0.909352	0.963485	No change	29.8243	24.3397	22.3691	37.7643	23.378	24.1823	NA	NA	NA	NA	NA	NA	NA	NA	NA	NA	NA	NA	NA	NA
AT2G20840	0.199409	0.173973	0.427088	No change	50.2813	58.4568	54.8991	84.4514	60.7182	59.3644	NA	NA	NA	NA	NA	NA	NA	NA	NA	NA	NA	NA	NA	NA
AT2G20850	-0.478518	0.000179345	0.00242435	No change	11.4629	11.2432	10.4324	7.96834	8.57606	9.12249	NA	NA	NA	NA	NA	NA	NA	NA	NA	NA	NA	NA	NA	NA
AT2G20860	-0.0808526	0.447376	0.724551	No change	65.9461	73.0476	63.676	71.8714	66.4885	73.799	NA	NA	NA	NA	NA	NA	NA	NA	NA	NA	NA	NA	NA	NA
AT2G20870	-0.745898	0.283895	0.56938	No change	1.69341	10.8446	9.97196	4.50901	2.31782	7.93884	NA	NA	NA	NA	NA	NA	NA	NA	NA	NA	NA	NA	NA	NA
AT2G20875	-1.08887	0.123743	0.344557	No change	0.172424	5.27862	3.75582	2.09595	1.06937	1.56583	NA	NA	NA	NA	NA	NA	NA	NA	NA	NA	NA	NA	NA	NA
AT2G20890	-0.0132082	0.919435	0.968086	No change	147.512	196.44	183.293	180.295	188.712	197.449	NP_565491.1	0.659925	0.0471742	Up in drmy1	241.9	213.2	169.5	226.8	185.9	336.9	375.6	227.7	247.3	396.8
AT2G20900	-0.130862	0.161709	0.408434	No change	20.7823	22.7871	19.3249	21.5205	19.8553	21.0693	NA	NA	NA	NA	NA	NA	NA	NA	NA	NA	NA	NA	NA	NA
AT2G20910	1.0646	0.533198	NA	No change	0	0.099111	0.073309	0.18421	0.171165	0.025468	NA	NA	NA	NA	NA	NA	NA	NA	NA	NA	NA	NA	NA	NA
AT2G20920	0.125031	0.455722	0.730055	No change	13.8247	18.8344	15.957	24.7739	17.145	17.7266	NA	NA	NA	NA	NA	NA	NA	NA	NA	NA	NA	NA	NA	NA
AT2G20930	0.0569831	0.7614	0.923181	No change	40.127	38.6824	47.5956	47.3008	42.7222	53.0541	NP_565493.1	-0.232769	0.393941	No change	16.9	17.2	7.9	22.5	11.8	13.4	13	14.4	16.5	16.7
AT2G20940	-0.765616	1.16e-05	0.00024039	No change	39.8171	38.9732	31.3644	26.1262	25.4227	19.3032	NA	NA	NA	NA	NA	NA	NA	NA	NA	NA	NA	NA	NA	NA
AT2G20950	-0.246114	0.105509	0.311129	No change	21.3788	20.9689	18.2094	24.0509	15.703	17.5533	NA	NA	NA	NA	NA	NA	NA	NA	NA	NA	NA	NA	NA	NA
AT2G20960	-0.108215	0.417141	0.698276	No change	12.4235	13.836	11.7472	16.4437	10.7497	12.073	NA	NA	NA	NA	NA	NA	NA	NA	NA	NA	NA	NA	NA	NA
AT2G20980	-0.160722	0.30912	0.598905	No change	13.9699	12.6131	13.3237	10.8149	13.4697	13.8503	NA	NA	NA	NA	NA	NA	NA	NA	NA	NA	NA	NA	NA	NA
AT2G20990	-0.0964566	0.321689	0.611416	No change	100.599	98.5435	82.8238	89.1289	98.2552	98.2127	NP_001189566.1	0.633199	0.0303117	Up in drmy1	507	565.4	454.7	614.3	543.5	801.3	1122.3	722.2	842.9	1231.8
AT2G21010	-0.0960649	0.793788	0.941082	No change	4.8214	3.531	4.64986	4.34504	4.85032	4.11869	NA	NA	NA	NA	NA	NA	NA	NA	NA	NA	NA	NA	NA	NA
AT2G21045	-1.70269	0.422736	NA	No change	0.19571	0.130199	0.179965	0	0.163596	0	NA	NA	NA	NA	NA	NA	NA	NA	NA	NA	NA	NA	NA	NA
AT2G21050	0.21914	0.315073	0.604745	No change	46.7489	42.7182	45.6372	38.1267	66.9527	65.3705	NP_179701.1	0.662661	0.127765	No change	21.2	16.8	20.8	31.1	28.4	35.8	33.5	27.9	28.9	33.7
AT2G21060	0.391687	0.0232836	0.109266	No change	328.457	341.23	340.189	486.586	546.213	464.755	NP_179702.1	-0.00433459	0.915605	No change	1272.5	1205.5	1242.8	1173.3	1164	1181.1	1202.4	1283.5	1270.1	1175.9
AT2G21070	-0.225217	0.120178	0.337607	No change	13.9138	13.8595	10.7863	11.5369	11.8625	11.8571	NA	NA	NA	NA	NA	NA	NA	NA	NA	NA	NA	NA	NA	NA
AT2G21080	0.127513	0.757634	0.92177	No change	0.780836	1.1584	0.793266	0.628961	1.49445	1.06602	NA	NA	NA	NA	NA	NA	NA	NA	NA	NA	NA	NA	NA	NA
AT2G21090	-0.398531	0.0426054	0.167656	No change	7.89311	7.06985	6.17138	4.49916	6.59655	6.2024	NA	NA	NA	NA	NA	NA	NA	NA	NA	NA	NA	NA	NA	NA
AT2G21120	0.240219	0.0860578	0.27209	No change	13.9996	16.3589	13.9402	20.4234	16.9569	18.4753	NA	NA	NA	NA	NA	NA	NA	NA	NA	NA	NA	NA	NA	NA
AT2G21130	0.0446033	0.790482	0.939555	No change	670.055	645.386	717.337	942.786	747.269	632.73	NP_179709.1	-0.121863	0.782843	No change	9664.2	9820.1	10252.4	9109	10000.5	9026.3	8171.7	9491.6	9187.6	7542.4
AT2G21140	-0.46578	0.290544	0.576877	No change	0.2856	0.987681	0.736983	0.471176	0.156939	0.984377	NA	NA	NA	NA	NA	NA	NA	NA	NA	NA	NA	NA	NA	NA
AT2G21150	-0.0124392	0.905586	0.961725	No change	88.044	97.1003	87.784	100.026	101.226	93.0984	NP_179711.2	-0.117161	0.793634	No change	777.9	903.1	803.2	852.6	907.6	786.1	729.3	828.5	856.8	692.3
AT2G21160	-0.13321	0.287218	0.573143	No change	460.768	437.18	477.573	378.444	435.513	499.351	NA	NA	NA	NA	NA	NA	NA	NA	NA	NA	NA	NA	NA	NA
