## Supplemental Datasets for "DRMY1 promotes robust morphogenesis by sustaining the translation of cytokinin signaling inhibitor proteins": Suppl Dataset 1 Inflorescence RNA-seq and proteomics.xlsx (part 2 of 3)

### Sheet: Sheet1 (continued)
Worksheet 1. Combined RNA-seq and proteomics data of WT and drmy1 inflorescence, in ap1 cal AP1-GR background
AT2G21170	-0.148602	0.272201	0.556639	No change	173.237	196.043	180.844	155.736	188.154	205.328	NP_179713.1	-0.100051	0.838405	No change	7547.1	5951.4	7328.5	6254.4	6735.8	6287.2	6499.1	6773.7	6119.3	5606
AT2G21180	0.692969	0.106441	0.313001	No change	1.79149	3.69953	2.00982	6.81893	3.07166	3.13152	NA	NA	NA	NA	NA	NA	NA	NA	NA	NA	NA	NA	NA	NA
AT2G21185	2.87491	0.11793	0.333974	No change	0	0.70645	0	0.632729	0.733572	3.7561	NA	NA	NA	NA	NA	NA	NA	NA	NA	NA	NA	NA	NA	NA
AT2G21187	-0.0375596	0.972877	0.988839	No change	1.62656	3.06491	2.62758	6.99946	1.61644	0	NA	NA	NA	NA	NA	NA	NA	NA	NA	NA	NA	NA	NA	NA
AT2G21190	0.0733741	0.570576	0.814793	No change	45.8129	49.4581	48.3963	57.0855	52.8516	50.9417	NA	NA	NA	NA	NA	NA	NA	NA	NA	NA	NA	NA	NA	NA
AT2G21195	0.222581	0.167246	0.417438	No change	33.0421	34.843	35.326	50.3009	40.1167	41.2314	NA	NA	NA	NA	NA	NA	NA	NA	NA	NA	NA	NA	NA	NA
AT2G21210	-0.286978	0.654437	0.86899	No change	0.88935	2.31501	1.37292	0.945893	1.34979	1.6289	NA	NA	NA	NA	NA	NA	NA	NA	NA	NA	NA	NA	NA	NA
AT2G21220	0.769613	0.238209	0.514587	No change	1.17654	1.45237	1.46827	0.993178	3.46601	3.05271	NA	NA	NA	NA	NA	NA	NA	NA	NA	NA	NA	NA	NA	NA
AT2G21230	0.1004	0.424672	0.704885	No change	19.2469	20.0713	17.453	25.2313	19.6506	21.7345	NA	NA	NA	NA	NA	NA	NA	NA	NA	NA	NA	NA	NA	NA
AT2G21237	1.63278	0.205079	0.471123	No change	0	0.130666	0	0.270717	0	0.172474	NA	NA	NA	NA	NA	NA	NA	NA	NA	NA	NA	NA	NA	NA
AT2G21240	0.159982	0.224841	0.497021	No change	44.5145	51.2753	45.8683	71.729	48.6961	52.8066	NA	NA	NA	NA	NA	NA	NA	NA	NA	NA	NA	NA	NA	NA
AT2G21250	0.0289985	0.85333	0.957118	No change	148.03	126.282	132.963	137.669	158.625	156.252	NP_179721.1	-0.163268	0.681861	No change	2797.6	2821.4	3076	2802.3	3053.7	2519.8	2265.6	2954.3	2555.3	2275.6
AT2G21260	0.377748	0.473376	0.744351	No change	0.786002	0.257383	1.25056	0.627881	1.54919	1.16013	NP_179722.1	-0.184425	0.520283	No change	77.1	82.7	80.9	72.7	80	85.2	70.5	83.2	67.6	63.4
AT2G21270	-0.0362538	0.666133	0.877469	No change	37.8115	38.3937	35.1841	40.4768	37.431	40.1614	NP_001077933.1	-0.164884	0.652786	No change	244.7	288.5	252.3	243.7	248.9	228.8	222.1	205.6	247.4	186.8
AT2G21280	-0.0413001	0.779359	0.934138	No change	15.9334	21.5978	20.1823	21.112	18.7957	21.5521	NP_001324767.1	0.41684	0.31809	No change	68.2	78.5	54.2	83.5	77	95.3	96.6	133.8	102.8	116.6
AT2G21290	-0.262649	0.104043	0.308062	No change	329.44	331.596	359.749	279.703	347.49	291.929	NA	NA	NA	NA	NA	NA	NA	NA	NA	NA	NA	NA	NA	NA
AT2G21300	-0.148413	0.398955	0.682842	No change	65.0272	67.2564	55.5764	55.4697	63.1041	67.2894	NA	NA	NA	NA	NA	NA	NA	NA	NA	NA	NA	NA	NA	NA
AT2G21320	0.0225754	0.935129	0.974	No change	9.43742	16.6019	11.2823	13.1934	16.7497	10.5387	NA	NA	NA	NA	NA	NA	NA	NA	NA	NA	NA	NA	NA	NA
AT2G21330	-0.0996101	0.601191	0.835853	No change	58.4731	94.6426	81.5051	94.4641	80.052	74.5543	NP_565508.1	-0.343732	0.31941	No change	1130.8	1279.2	1092	1198.3	1210.6	1060.5	912.9	944	1062.1	804.9
AT2G21340	-0.37104	0.00843292	0.0517556	No change	16.1233	22.8585	15.8146	16.8425	14.0726	15.1329	NA	NA	NA	NA	NA	NA	NA	NA	NA	NA	NA	NA	NA	NA
AT2G21350	-0.299733	0.284053	0.56938	No change	3.91158	5.07824	4.05957	4.17305	3.46883	4.09084	NA	NA	NA	NA	NA	NA	NA	NA	NA	NA	NA	NA	NA	NA
AT2G21370	-0.117811	0.530826	0.787738	No change	5.92661	9.94216	8.20715	8.33464	7.95634	7.88904	NP_179732.2	-0.446148	0.161927	No change	40.1	36.2	38.5	36.3	36.4	28	26.7	29	25.9	20.4
AT2G21380	0.0547397	0.69094	0.891738	No change	8.86981	9.21337	7.08396	8.15004	9.43326	10.5009	NA	NA	NA	NA	NA	NA	NA	NA	NA	NA	NA	NA	NA	NA
AT2G21385	0.0668249	0.613104	0.842546	No change	25.7282	37.6585	30.4707	34.6032	34.1458	35.9866	NP_565511.1	-0.0800879	0.806756	No change	143.8	137.4	130.5	145.2	199.8	111.6	139.9	147.4	125.5	136
AT2G21390	-0.256812	0.00777771	0.0487624	No change	61.8337	57.3911	49.1801	49.4536	49.1457	54.8877	NP_179734.1	0.561693	0.0528313	No change	827.7	965	770.1	1314.5	983.1	1424.7	2153.5	1388.8	1386.9	2653.1
AT2G21410	0.128627	0.115894	0.330288	No change	21.6786	23.4444	19.0817	26.8248	23.5083	25.0258	NP_179736.1	0.0370307	0.966677	No change	47.5	73.4	54.8	81.2	82.2	72.5	75.3	67.1	81.1	107
AT2G21420	-1.02285	0.469254	0.740934	No change	0.060176	0.028909	0.054708	0	0.038798	0.038739	NA	NA	NA	NA	NA	NA	NA	NA	NA	NA	NA	NA	NA	NA
AT2G21430	-0.123583	0.63209	0.853907	No change	1.66182	1.8194	1.61947	2.48988	1.54546	1.14683	NA	NA	NA	NA	NA	NA	NA	NA	NA	NA	NA	NA	NA	NA
AT2G21440	-0.481635	4.23e-08	1.67e-06	No change	39.9591	39.9827	31.8044	27.9235	28.7526	29.1394	NP_565513.1	0.0186342	0.858601	No change	478	361.5	391.8	393.8	427.8	401.2	418.4	387.8	377.2	398.9
AT2G21450	-0.135765	0.808323	0.948237	No change	0.137871	0.107357	0.042167	0.061805	0.095052	0.119158	NA	NA	NA	NA	NA	NA	NA	NA	NA	NA	NA	NA	NA	NA
AT2G21460	-1.0507	0.783307	NA	No change	0.015545	0	0.012179	0	0.014702	0	NA	NA	NA	NA	NA	NA	NA	NA	NA	NA	NA	NA	NA	NA
AT2G21470	-0.139375	0.197384	0.460902	No change	30.5636	29.0513	23.895	26.9514	24.963	28.8773	NP_973506.1	0.214125	0.506457	No change	207.4	219.7	228.7	226.7	202.9	228.2	317.9	254.1	254.8	310.8
AT2G21500	-0.143321	0.424022	0.70443	No change	4.76188	4.72651	3.79866	4.65632	4.11777	4.13263	NA	NA	NA	NA	NA	NA	NA	NA	NA	NA	NA	NA	NA	NA
AT2G21510	0.613472	0.0183882	0.0918839	No change	3.13009	2.99099	2.95099	5.12925	5.24439	4.55903	NA	NA	NA	NA	NA	NA	NA	NA	NA	NA	NA	NA	NA	NA
AT2G21520	0.357623	1.55e-06	4.12e-05	No change	38.3927	40.866	35.5205	54.6369	49.384	53.8511	NA	NA	NA	NA	NA	NA	NA	NA	NA	NA	NA	NA	NA	NA
AT2G21530	0.000184937	0.99934	0.999578	No change	11.3152	18.3787	17.6227	16.0775	15.3885	19.8768	NA	NA	NA	NA	NA	NA	NA	NA	NA	NA	NA	NA	NA	NA
AT2G21540	0.503991	0.00224825	0.0186738	No change	4.9523	5.46356	4.1853	7.24684	7.55204	7.73905	NA	NA	NA	NA	NA	NA	NA	NA	NA	NA	NA	NA	NA	NA
AT2G21550	0.64314	0.242143	0.520193	No change	0.18692	0.369805	0.257316	0.417675	0.307328	0.645698	NA	NA	NA	NA	NA	NA	NA	NA	NA	NA	NA	NA	NA	NA
AT2G21560	0.677715	0.0544023	0.19889	No change	4.06411	4.82347	3.91231	9.44822	5.37962	7.04897	NA	NA	NA	NA	NA	NA	NA	NA	NA	NA	NA	NA	NA	NA
AT2G21580	-0.950506	2.64e-09	1.36e-07	No change	528.588	452.857	469.744	232.256	302.284	285.974	NA	NA	NA	NA	NA	NA	NA	NA	NA	NA	NA	NA	NA	NA
AT2G21590	-0.335441	0.14289	0.376766	No change	16.8295	17.7099	13.3104	8.56627	13.78	17.5828	NP_179753.1	-0.00723157	0.923776	No change	949.1	794.5	1002	828.8	835.6	828	849	937.3	786.9	831.6
AT2G21600	0.0959066	0.257411	0.538559	No change	58.9046	64.8468	57.3576	73.7042	67.5188	68.5267	NA	NA	NA	NA	NA	NA	NA	NA	NA	NA	NA	NA	NA	NA
AT2G21620	-0.165917	0.276755	0.56126	No change	126.63	131.288	94.7139	140.954	97.6546	107.04	NP_850015.1	-0.181149	0.640693	No change	855.6	1047.3	924	999.7	1089.7	934.8	882	856	992	856.7
AT2G21630	-0.286403	0.0271613	0.122044	No change	8.45521	9.50909	7.88302	8.12391	6.67739	8.14905	NA	NA	NA	NA	NA	NA	NA	NA	NA	NA	NA	NA	NA	NA
AT2G21640	-1.62221	6.51e-09	3.1e-07	Down in drmy1	381.967	677.749	222.898	168.027	150.72	115.342	NA	NA	NA	NA	NA	NA	NA	NA	NA	NA	NA	NA	NA	NA
AT2G21660	-0.173167	0.326277	0.615477	No change	1941.49	2019.77	1976.61	2279.54	1568.15	2179.12	NP_179760.1	-0.422752	0.210834	No change	6006.2	6247.4	7032.3	5792.1	6422.6	4479.5	4612.3	6198.6	5525.7	4659.2
AT2G21710	-0.0484605	0.730268	0.907715	No change	7.3034	7.93815	7.289	8.06586	7.74049	7.6788	NA	NA	NA	NA	NA	NA	NA	NA	NA	NA	NA	NA	NA	NA
AT2G21730	1.72038	0.00423935	0.0306287	Up in drmy1	0.70097	0.500399	0.664972	4.92391	1.12451	0.758118	NA	NA	NA	NA	NA	NA	NA	NA	NA	NA	NA	NA	NA	NA
AT2G21770	0.0436648	0.869619	0.957118	No change	1.77368	1.48968	1.03901	1.54896	1.49149	1.73156	NA	NA	NA	NA	NA	NA	NA	NA	NA	NA	NA	NA	NA	NA
AT2G21780	0.778518	0.00307317	0.0238929	No change	9.0737	9.7133	8.85307	20.86	14.9584	15.1623	NA	NA	NA	NA	NA	NA	NA	NA	NA	NA	NA	NA	NA	NA
AT2G21790	-0.251213	0.0508649	0.189484	No change	77.5534	75.1084	59.5133	54.4859	65.9618	69.3748	NP_179770.1	0.321928	0.381472	No change	132.8	161.2	133.4	152.1	125	152.1	173.8	166.7	162.9	202.9
AT2G21800	-0.0312717	0.887149	0.957898	No change	11.4272	8.09066	9.93883	10.132	9.86962	10.785	NA	NA	NA	NA	NA	NA	NA	NA	NA	NA	NA	NA	NA	NA
AT2G21830	-0.261345	0.519874	0.779892	No change	0.60858	0.575301	0.552429	0.659243	0.370491	0.525819	NA	NA	NA	NA	NA	NA	NA	NA	NA	NA	NA	NA	NA	NA
AT2G21840	-0.0769106	0.896397	0.958352	No change	0.215706	0.214059	0.30403	0.205281	0.264171	0.276082	NA	NA	NA	NA	NA	NA	NA	NA	NA	NA	NA	NA	NA	NA
AT2G21850	-0.925986	0.0483437	0.183103	No change	0.296283	0.326021	0.344231	0.218724	0.161981	0.170095	NA	NA	NA	NA	NA	NA	NA	NA	NA	NA	NA	NA	NA	NA
AT2G21860	-0.15327	0.357661	0.644931	No change	7.21971	7.19898	6.68086	7.42449	6.87348	6.30078	NA	NA	NA	NA	NA	NA	NA	NA	NA	NA	NA	NA	NA	NA
AT2G21870	0.0222265	0.876321	0.957118	No change	256.609	237.813	236.993	229.484	281.484	291.663	NP_179778.1	-0.39973	0.238848	No change	2292	3402	3141.3	3272.9	3817.6	2380.2	2030.6	2479.6	2773.1	2659.4
AT2G21880	-0.976271	0.142419	0.375928	No change	0.251441	0.932992	0.404445	0.381022	0.381061	0.079843	NA	NA	NA	NA	NA	NA	NA	NA	NA	NA	NA	NA	NA	NA
AT2G21890	1.90608	0.00823908	0.0510134	No change	0.058123	0.300052	0	0.916404	0.252568	0.382503	NA	NA	NA	NA	NA	NA	NA	NA	NA	NA	NA	NA	NA	NA
AT2G21940	0.147848	0.381902	0.667908	No change	7.45236	8.63204	7.62084	11.6469	7.79152	8.80573	NA	NA	NA	NA	NA	NA	NA	NA	NA	NA	NA	NA	NA	NA
AT2G21950	0.0861288	0.530463	0.787408	No change	28.668	29.6554	24.4801	36.4552	31.8535	27.5888	NA	NA	NA	NA	NA	NA	NA	NA	NA	NA	NA	NA	NA	NA
AT2G21960	0.229618	0.117825	0.333798	No change	11.437	16.7412	13.6811	19.7648	16.6071	17.3114	NA	NA	NA	NA	NA	NA	NA	NA	NA	NA	NA	NA	NA	NA
AT2G21970	0.489373	0.022274	0.105965	No change	32.3583	50.5546	41.8115	83.4212	50.7764	59.427	NA	NA	NA	NA	NA	NA	NA	NA	NA	NA	NA	NA	NA	NA
AT2G22000	0.055285	0.822023	0.954325	No change	23.2414	19.5098	21.9311	28.5536	22.2291	22.8862	NA	NA	NA	NA	NA	NA	NA	NA	NA	NA	NA	NA	NA	NA
AT2G22010	-0.120466	0.502845	0.767073	No change	11.3323	12.4574	8.87397	12.3271	9.2746	10.668	NA	NA	NA	NA	NA	NA	NA	NA	NA	NA	NA	NA	NA	NA
AT2G22070	-0.702118	0.00280075	0.0222493	No change	2.73274	3.256	1.9077	1.60986	1.81793	1.77548	NA	NA	NA	NA	NA	NA	NA	NA	NA	NA	NA	NA	NA	NA
AT2G22080	0.396152	0.0636133	0.220732	No change	329.11	382.043	474.375	594.92	578.497	541.768	NA	NA	NA	NA	NA	NA	NA	NA	NA	NA	NA	NA	NA	NA
AT2G22088	0.389864	0.721482	0.903844	No change	0.734489	0.732632	1.78136	2.20175	1.18273	1.57354	NA	NA	NA	NA	NA	NA	NA	NA	NA	NA	NA	NA	NA	NA
AT2G22090	0.0718122	0.561894	0.809721	No change	20.1773	19.0031	17.8943	22.6385	20.8427	21.9755	NA	NA	NA	NA	NA	NA	NA	NA	NA	NA	NA	NA	NA	NA
AT2G22100	-0.247229	0.117379	0.332902	No change	40.5307	30.86	31.3826	29.4841	31.0665	31.7216	NA	NA	NA	NA	NA	NA	NA	NA	NA	NA	NA	NA	NA	NA
AT2G22120	0.0545021	0.642349	0.860122	No change	18.0744	18.2903	15.2504	21.1826	17.8435	19.2995	NA	NA	NA	NA	NA	NA	NA	NA	NA	NA	NA	NA	NA	NA
AT2G22122	0.558426	0.184193	0.44219	No change	3.50022	5.94543	3.04972	8.88776	3.64697	7.44709	NA	NA	NA	NA	NA	NA	NA	NA	NA	NA	NA	NA	NA	NA
AT2G22125	-0.396849	0.00850225	0.052025	No change	15.107	13.6806	9.98194	9.51414	9.88495	12.5263	NP_179803.4	0.534062	0.164518	No change	86.5	87.2	77.3	106.1	77.6	113.4	148.6	125.3	118.2	212.3
AT2G22140	0.0990301	0.657275	0.871779	No change	4.77475	4.16178	4.73286	4.34273	6.15908	5.16727	NA	NA	NA	NA	NA	NA	NA	NA	NA	NA	NA	NA	NA	NA
AT2G22170	0.895262	0.0207438	0.10041	No change	19.4198	17.6193	20.353	14.9684	39.7112	66.0127	NP_565527.1	0.359521	0.346024	No change	157.3	140.2	135.5	101.7	123.9	173.7	213.4	157.2	177.1	138
AT2G22190	0.0323858	0.932404	0.972802	No change	1.73696	3.59734	2.29123	3.44274	1.45335	3.24422	NA	NA	NA	NA	NA	NA	NA	NA	NA	NA	NA	NA	NA	NA
AT2G22230	-0.0856709	0.618311	0.845652	No change	71.2899	66.6925	70.8273	56.0618	76.7632	82.0097	NP_565528.1	-0.0144996	0.933518	No change	152.5	160.6	123.9	165.8	136	154.6	139.1	132.5	151	155.1
AT2G22240	0.34253	0.0398755	0.159847	No change	66.6251	70.2745	53.7706	83.7616	77.4303	101.409	NP_179812.1	0.438293	0.124645	No change	683.9	848.9	761.2	683.7	795.9	1154	990.3	1031.4	1072.6	1027.9
AT2G22250	0.0636973	0.575177	0.81788	No change	25.7207	26.257	21.679	24.7521	27.6167	30.6123	NP_565529.1	0.163499	0.584036	No change	247	232	240.1	241.2	235.3	261.5	296.1	268.4	268.9	336.1
AT2G22260	-0.0957545	0.672266	0.880673	No change	6.86974	5.39153	5.65317	5.94185	6.38116	5.89699	NA	NA	NA	NA	NA	NA	NA	NA	NA	NA	NA	NA	NA	NA
AT2G22270	0.365081	0.000426254	0.00495294	No change	21.6669	21.8054	18.4339	28.6514	27.1357	29.9186	NP_565531.1	-0.351074	0.296796	No change	172.7	157	152.3	128.6	126.6	119.4	134.7	124.2	117.8	112.2
AT2G22300	-0.0412567	0.802345	0.945577	No change	16.767	19.2603	12.6704	20.1837	14.5531	15.5675	NP_001118361.1	0.352759	0.454451	No change	40	42.5	37.3	49.3	43.4	49.7	54.3	59.8	48.7	58.9
AT2G22310	0.141512	0.487843	0.755029	No change	7.19939	8.30855	6.72064	11.5802	8.07103	6.87021	NA	NA	NA	NA	NA	NA	NA	NA	NA	NA	NA	NA	NA	NA
AT2G22330	2.27107	0.000207772	0.00273284	Up in drmy1	0.088502	0.052417	0.063657	0.315844	0.265866	0.510272	NA	NA	NA	NA	NA	NA	NA	NA	NA	NA	NA	NA	NA	NA
AT2G22360	-0.163948	0.190622	0.451327	No change	21.1165	23.8271	19.7195	19.2114	21.324	22.1369	NA	NA	NA	NA	NA	NA	NA	NA	NA	NA	NA	NA	NA	NA
AT2G22370	0.238827	0.28194	0.567016	No change	11.6859	10.3829	8.99368	12.2295	14.2607	12.946	NP_565534.1	0.128293	0.843558	No change	52.5	57.3	57.9	57.5	64.6	62.8	68	62.9	57.7	74.9
AT2G22390	0.10148	0.680664	0.885563	No change	5.46082	4.77665	5.81296	8.3412	4.98214	5.44855	NA	NA	NA	NA	NA	NA	NA	NA	NA	NA	NA	NA	NA	NA
AT2G22400	-0.557812	3.59e-06	8.62e-05	No change	62.22	56.5921	46.4158	37.7442	40.2909	42.2653	NP_850024.1	-0.32916	0.343879	No change	4132	3610.5	4153.2	3185.5	3259.3	2906.8	2994.5	2746.9	2874.3	2681.8
AT2G22410	-0.710185	1.06e-05	0.000220389	No change	7.28619	6.74704	6.3219	4.88636	4.20673	4.17478	NA	NA	NA	NA	NA	NA	NA	NA	NA	NA	NA	NA	NA	NA
AT2G22420	-0.192508	0.356786	0.643963	No change	58.8674	67.7654	58.0434	82.5769	46.3576	47.3215	NP_179828.1	0.0894982	0.683896	No change	1510	1693.7	1419.6	1940.8	1604.9	1707.6	1279.6	1726.1	1715.3	1506.5
AT2G22425	0.0306116	0.855282	0.957118	No change	661.118	609.482	755.95	660.766	806.474	797.069	NA	NA	NA	NA	NA	NA	NA	NA	NA	NA	NA	NA	NA	NA
AT2G22430	0.0941016	0.441459	0.719279	No change	110.058	115.848	90.5196	144.074	109.596	113.177	NA	NA	NA	NA	NA	NA	NA	NA	NA	NA	NA	NA	NA	NA
AT2G22450	0.036383	0.710232	0.899405	No change	23.308	22.0343	20.4046	23.8047	23.8727	24.5365	NP_179831.2	-0.129734	0.668846	No change	125	120.4	125.5	108.6	123.8	99.7	113.1	114.9	112.2	117.2
AT2G22460	0.228261	0.703133	0.89726	No change	0.929281	0.959537	1.02539	0.601959	1.55707	1.47832	NA	NA	NA	NA	NA	NA	NA	NA	NA	NA	NA	NA	NA	NA
AT2G22470	0.0382653	0.919613	0.968136	No change	4.06737	5.40459	3.94755	6.73028	3.28731	5.23868	NA	NA	NA	NA	NA	NA	NA	NA	NA	NA	NA	NA	NA	NA
AT2G22475	-0.10043	0.470093	0.741581	No change	28.4557	25.1804	25.6969	25.0963	26.9423	29.0205	NP_565538.1	-0.0985055	0.841353	No change	461.7	484.1	426.2	403.2	441.4	418.6	421.5	412.3	408.9	391.7
AT2G22480	-0.189023	0.100257	0.301026	No change	16.3118	16.8156	16.0199	16.0245	14.8812	15.6438	NP_850025.1	-0.027675	0.977856	No change	759.5	679.3	755.1	710.5	728.6	714.7	720.3	701.7	741	590.2
AT2G22482	0.751408	0.00967724	0.0571416	No change	7.67427	7.94844	8.15434	17.191	13.6982	12.8699	NA	NA	NA	NA	NA	NA	NA	NA	NA	NA	NA	NA	NA	NA
AT2G22490	-0.140666	0.395614	0.679654	No change	11.5138	9.43992	9.36668	9.40993	10.3799	9.31011	NA	NA	NA	NA	NA	NA	NA	NA	NA	NA	NA	NA	NA	NA
AT2G22500	0.045042	0.789331	0.938973	No change	24.9693	25.7908	20.3451	24.0738	23.7881	32.1981	NA	NA	NA	NA	NA	NA	NA	NA	NA	NA	NA	NA	NA	NA
AT2G22520	-3.15702	0.461495	NA	No change	0.404475	0.135405	0.247269	0	0	0	NA	NA	NA	NA	NA	NA	NA	NA	NA	NA	NA	NA	NA	NA
AT2G22530	-0.116282	0.436125	0.714377	No change	11.38	10.8456	7.98797	10.2903	9.47932	9.93381	NA	NA	NA	NA	NA	NA	NA	NA	NA	NA	NA	NA	NA	NA
AT2G22540	0.198204	0.155514	0.397499	No change	115.974	97.3723	117.43	139.256	135.604	140.519	NA	NA	NA	NA	NA	NA	NA	NA	NA	NA	NA	NA	NA	NA
AT2G22560	0.693262	0.000226182	0.00293539	No change	3.26484	2.9372	2.35051	5.81812	4.57104	4.4589	NA	NA	NA	NA	NA	NA	NA	NA	NA	NA	NA	NA	NA	NA
AT2G22570	-0.225482	0.328172	0.616869	No change	10.7988	10.8691	11.67	12.9708	7.35501	10.1607	NP_565539.1	-0.174621	0.642721	No change	466.1	408.1	460.3	418.7	411.4	357.8	371	382.5	380.8	308.2
AT2G22590	0.367924	0.601753	0.836116	No change	0.10973	0.072265	0.165453	0.177981	0.183936	0.145229	NA	NA	NA	NA	NA	NA	NA	NA	NA	NA	NA	NA	NA	NA
AT2G22600	-0.617091	0.0348054	0.145584	No change	3.69705	2.38562	3.00012	1.78018	2.03196	2.63747	NA	NA	NA	NA	NA	NA	NA	NA	NA	NA	NA	NA	NA	NA
AT2G22610	-0.00916427	0.971476	0.988177	No change	16.8432	12.3062	12.256	8.73853	15.8775	19.2289	NA	NA	NA	NA	NA	NA	NA	NA	NA	NA	NA	NA	NA	NA
AT2G22620	-0.585896	0.00609857	0.040356	No change	2.21389	3.23367	2.61581	2.32242	1.64023	1.93385	NA	NA	NA	NA	NA	NA	NA	NA	NA	NA	NA	NA	NA	NA
AT2G22640	0.34281	0.0900613	0.280088	No change	22.3879	20.4242	21.3434	31.1119	26.1732	28.6807	NA	NA	NA	NA	NA	NA	NA	NA	NA	NA	NA	NA	NA	NA
AT2G22650	-0.282023	0.0726059	0.242415	No change	11.4586	14.5358	14.0058	12.9589	12.4498	10.4032	NA	NA	NA	NA	NA	NA	NA	NA	NA	NA	NA	NA	NA	NA
AT2G22660	0.463932	0.0103554	0.0601477	No change	93.0882	93.5069	104.741	181.601	127.479	127.619	NP_001031396.1	0.258217	0.65991	No change	21.3	28.1	36.3	32.6	29.7	32	28.3	36.5	35.6	42.7
AT2G22670	-0.0990789	0.328442	0.617094	No change	346.963	353.628	335.437	334.799	345.041	369.388	NA	NA	NA	NA	NA	NA	NA	NA	NA	NA	NA	NA	NA	NA
AT2G22680	-0.361083	0.23551	0.511241	No change	6.72195	7.86805	4.44025	8.91462	3.41913	4.32223	NA	NA	NA	NA	NA	NA	NA	NA	NA	NA	NA	NA	NA	NA
AT2G22690	0.000980244	0.996613	0.998907	No change	3.28993	3.53621	2.45271	4.36998	2.65375	2.87636	NA	NA	NA	NA	NA	NA	NA	NA	NA	NA	NA	NA	NA	NA
AT2G22710	1.63408	0.343842	NA	No change	0.057778	0.068692	0	0.13929	0.213474	0.091267	NA	NA	NA	NA	NA	NA	NA	NA	NA	NA	NA	NA	NA	NA
AT2G22720	0.105171	0.273703	0.558667	No change	28.3843	30.7649	27.6127	37.4767	29.5685	36.1258	NA	NA	NA	NA	NA	NA	NA	NA	NA	NA	NA	NA	NA	NA
AT2G22730	-0.120565	0.650691	0.866382	No change	6.22405	7.28042	5.92783	5.43184	7.05632	5.90395	NA	NA	NA	NA	NA	NA	NA	NA	NA	NA	NA	NA	NA	NA
AT2G22740	0.121729	0.376595	0.663122	No change	8.27592	9.79748	7.5724	11.6876	9.30511	9.35723	NA	NA	NA	NA	NA	NA	NA	NA	NA	NA	NA	NA	NA	NA
AT2G22770	0.28202	0.461394	0.734418	No change	3.94258	2.71657	3.06295	6.08071	3.40177	3.20855	NA	NA	NA	NA	NA	NA	NA	NA	NA	NA	NA	NA	NA	NA
AT2G22780	-0.147273	0.154377	0.395881	No change	56.1369	50.8387	53.1322	50.2743	51.9913	54.6219	NP_179863.1	-0.205896	0.584156	No change	996.4	904.7	1023	893.5	939.6	827	814.8	822.8	792.9	639.3
AT2G22790	0.208096	0.478396	0.747939	No change	1.45315	1.66589	2.23955	3.24136	1.84894	2.06216	NA	NA	NA	NA	NA	NA	NA	NA	NA	NA	NA	NA	NA	NA
AT2G22795	-0.0385042	0.77008	0.928567	No change	64.6673	65.9072	52.5608	64.7218	60.2061	64.8998	NP_001325058.1	0.784923	0.00788684	Up in drmy1	465	535.7	482.8	718	751.7	922.9	712.7	1080.7	902.9	1333.2
AT2G22800	-0.129548	0.627911	0.850852	No change	8.54518	9.06999	7.58097	11.892	5.53288	7.56257	NA	NA	NA	NA	NA	NA	NA	NA	NA	NA	NA	NA	NA	NA
AT2G22820	0.318396	0.859974	NA	No change	4.34344	9.87218	8.20317	26.4607	0	6.32609	NA	NA	NA	NA	NA	NA	NA	NA	NA	NA	NA	NA	NA	NA
AT2G22821	0.0898778	0.890544	0.957898	No change	2.22378	2.27165	3.38977	4.64898	1.67728	2.49606	NA	NA	NA	NA	NA	NA	NA	NA	NA	NA	NA	NA	NA	NA
AT2G22830	-0.0447023	0.781353	0.935188	No change	7.27647	8.6611	7.08706	9.56085	7.18804	7.59757	NA	NA	NA	NA	NA	NA	NA	NA	NA	NA	NA	NA	NA	NA
AT2G22840	-0.0999275	0.408001	0.690918	No change	41.3063	37.5666	36.4734	40.6866	38.2996	39.3795	NA	NA	NA	NA	NA	NA	NA	NA	NA	NA	NA	NA	NA	NA
AT2G22850	0.2326	0.476214	0.746238	No change	1.6582	1.88903	1.15058	1.89447	1.98335	1.91572	NA	NA	NA	NA	NA	NA	NA	NA	NA	NA	NA	NA	NA	NA
AT2G22860	-3.36136	0.123204	NA	No change	0.140009	0.276532	0.508287	0	0	0	NA	NA	NA	NA	NA	NA	NA	NA	NA	NA	NA	NA	NA	NA
AT2G22870	-0.225781	0.21106	0.478878	No change	22.2278	25.684	19.2652	18.219	19.2096	22.6679	NA	NA	NA	NA	NA	NA	NA	NA	NA	NA	NA	NA	NA	NA
AT2G22880	0.499043	0.731466	NA	No change	1.45842	1.0802	0	2.46225	0.904506	0.473011	NA	NA	NA	NA	NA	NA	NA	NA	NA	NA	NA	NA	NA	NA
AT2G22890	-0.0133815	0.969375	0.987169	No change	3.77271	6.41365	6.07111	8.2806	2.99646	6.67208	NA	NA	NA	NA	NA	NA	NA	NA	NA	NA	NA	NA	NA	NA
AT2G22900	-0.291762	0.221476	0.493112	No change	27.6259	32.5588	28.9192	35.6966	19.8242	24.2104	NA	NA	NA	NA	NA	NA	NA	NA	NA	NA	NA	NA	NA	NA
AT2G22905	0.800553	0.33566	0.624224	No change	0.323473	0.510525	0.1171	0.863449	0.238267	0.673793	NA	NA	NA	NA	NA	NA	NA	NA	NA	NA	NA	NA	NA	NA
AT2G22910	-0.0701924	0.476731	0.746588	No change	12.3806	13.9957	10.9407	13.6094	11.6065	13.254	NA	NA	NA	NA	NA	NA	NA	NA	NA	NA	NA	NA	NA	NA
AT2G22920	0.856002	0.0105255	0.0609032	No change	4.66021	6.81111	4.8836	7.69254	9.22139	16.412	NA	NA	NA	NA	NA	NA	NA	NA	NA	NA	NA	NA	NA	NA
AT2G22960	0.576463	0.212823	0.481549	No change	3.16132	2.10203	2.93634	3.06444	4.44595	5.87537	NA	NA	NA	NA	NA	NA	NA	NA	NA	NA	NA	NA	NA	NA
AT2G22970	0.41295	0.00510434	0.0354396	No change	7.59963	8.01081	7.51902	11.5253	10.1996	10.9379	NA	NA	NA	NA	NA	NA	NA	NA	NA	NA	NA	NA	NA	NA
AT2G22980	0.78078	0.0242823	0.112791	No change	4.35153	7.02773	5.0329	13.8665	5.76511	8.7136	NA	NA	NA	NA	NA	NA	NA	NA	NA	NA	NA	NA	NA	NA
AT2G22990	-0.658786	0.32443	0.61353	No change	2.76842	17.1171	7.78374	10.5542	2.24334	5.4088	NA	NA	NA	NA	NA	NA	NA	NA	NA	NA	NA	NA	NA	NA
AT2G23000	1.03359	0.00012621	0.00180971	Up in drmy1	3.06295	4.51663	3.29075	4.99568	9.81439	8.20473	NP_179883.1	1.31325	0.000534316	Up in drmy1	52.2	42.1	44.3	70.6	50.4	122.3	106.6	165.3	125.3	190.4
AT2G23010	-1.09405	0.221022	0.492502	No change	0.214693	0.924494	0.701365	0.197909	0.314558	0.401772	NA	NA	NA	NA	NA	NA	NA	NA	NA	NA	NA	NA	NA	NA
AT2G23040	0.0120928	0.983352	0.99276	No change	27.5775	35.6139	25.0293	24.3539	34.2068	37.1529	NA	NA	NA	NA	NA	NA	NA	NA	NA	NA	NA	NA	NA	NA
AT2G23050	0.202015	0.569848	0.814339	No change	3.59335	3.88198	2.97325	2.45288	5.78777	4.33885	NA	NA	NA	NA	NA	NA	NA	NA	NA	NA	NA	NA	NA	NA
AT2G23060	-0.318195	0.0881333	0.276314	No change	36.8501	41.4729	33.0971	46.4476	26.6813	27.1679	NA	NA	NA	NA	NA	NA	NA	NA	NA	NA	NA	NA	NA	NA
AT2G23070	-0.272082	9.46e-05	0.00141177	No change	83.2332	86.0287	72.2476	75.4944	69.5715	71.8532	NP_179889.1	-0.00288828	0.973523	No change	130.8	167.1	136.7	155.9	151.5	163	140.3	148.1	171.6	151.2
AT2G23080	0.0685996	0.587415	0.82626	No change	21.4401	23.1088	19.8528	24.03	22.4344	24.6089	NP_179890.1	-0.0262051	0.959899	No change	167.3	212.4	200	179.7	197.5	186.8	203.5	194	205.3	190.1
AT2G23090	0.193225	0.0593293	0.210892	No change	737.303	695.752	767.485	965.691	872.654	845.277	NP_565547.1	-0.436354	0.192646	No change	368.4	536.1	434.8	372	427.9	316	313.5	350.5	341.6	301.8
AT2G23093	0.375074	0.0441558	0.171708	No change	5.65459	5.43808	5.57914	6.97704	7.87909	7.98935	NA	NA	NA	NA	NA	NA	NA	NA	NA	NA	NA	NA	NA	NA
AT2G23120	0.786692	6.58e-05	0.00104426	No change	191.204	271.557	247.018	555.979	364.21	407.029	NA	NA	NA	NA	NA	NA	NA	NA	NA	NA	NA	NA	NA	NA
AT2G23130	0.493147	0.210505	0.478245	No change	2.04107	3.90796	1.75621	2.34755	4.70813	4.76539	NA	NA	NA	NA	NA	NA	NA	NA	NA	NA	NA	NA	NA	NA
AT2G23140	-0.146052	0.341374	0.629991	No change	8.28241	9.00546	7.69032	7.47072	7.70906	9.5923	NA	NA	NA	NA	NA	NA	NA	NA	NA	NA	NA	NA	NA	NA
AT2G23150	0.152321	0.185229	0.443726	No change	26.8866	23.3838	20.0005	28.2761	26.8924	29.1482	NA	NA	NA	NA	NA	NA	NA	NA	NA	NA	NA	NA	NA	NA
AT2G23170	-0.700964	0.00197425	0.016918	No change	14.2907	13.0267	9.20429	5.99554	10.3924	8.10365	NP_179898.1	-0.248108	0.488041	No change	219	205.9	233.7	165.2	210.3	177.1	186.8	186.7	168.5	166.7
AT2G23180	0.373886	0.12484	0.346706	No change	3.23384	2.75784	2.20172	3.1644	4.4963	3.61573	NA	NA	NA	NA	NA	NA	NA	NA	NA	NA	NA	NA	NA	NA
AT2G23200	-0.120763	0.442397	0.719866	No change	5.37939	6.33194	5.33242	5.64418	4.92438	6.44722	NA	NA	NA	NA	NA	NA	NA	NA	NA	NA	NA	NA	NA	NA
AT2G23220	1.33045	0.213661	0.482582	No change	0.227507	0.074641	0.11427	0.203706	0.281029	0.658735	NA	NA	NA	NA	NA	NA	NA	NA	NA	NA	NA	NA	NA	NA
AT2G23230	1.4689	0.584808	NA	No change	0.020812	0.020758	0.038242	0	0.129628	0.10771	NA	NA	NA	NA	NA	NA	NA	NA	NA	NA	NA	NA	NA	NA
AT2G23290	0.53765	0.0233948	0.109639	No change	28.3442	25.1503	34.8812	37.2421	53.574	51.8282	NA	NA	NA	NA	NA	NA	NA	NA	NA	NA	NA	NA	NA	NA
AT2G23300	0.0438046	0.795383	0.94219	No change	6.23649	6.83863	5.86309	6.9552	6.75095	7.8064	NA	NA	NA	NA	NA	NA	NA	NA	NA	NA	NA	NA	NA	NA
AT2G23310	0.14652	0.220322	0.491635	No change	40.6729	43.764	37.632	50.5538	43.4246	53.7297	NA	NA	NA	NA	NA	NA	NA	NA	NA	NA	NA	NA	NA	NA
AT2G23320	0.0257957	0.915184	0.966742	No change	26.9442	32.5071	19.3454	38.515	27.262	21.6455	NA	NA	NA	NA	NA	NA	NA	NA	NA	NA	NA	NA	NA	NA
AT2G23330	-2.1268	0.00464647	0.0330275	Down in drmy1	0.061657	0.086309	0.080008	0.02367	0.010835	0.022911	NA	NA	NA	NA	NA	NA	NA	NA	NA	NA	NA	NA	NA	NA
AT2G23340	0.0142602	0.943073	0.976991	No change	35.0868	41.8562	37.2456	53.838	37.95	36.4628	NA	NA	NA	NA	NA	NA	NA	NA	NA	NA	NA	NA	NA	NA
AT2G23347	-1.86641	0.272306	NA	No change	26.2516	25.9248	23.826	11.8188	0	11.3523	NA	NA	NA	NA	NA	NA	NA	NA	NA	NA	NA	NA	NA	NA
AT2G23348	0.503324	0.733165	NA	No change	0.313921	0.46502	0.284914	1.27198	0	0.407256	NA	NA	NA	NA	NA	NA	NA	NA	NA	NA	NA	NA	NA	NA
AT2G23350	-0.752786	7.07e-05	0.00110618	No change	121.345	94.2976	90.939	49.1622	73.8229	75.0501	NP_179916.1	-0.652901	0.0464478	Down in drmy1	3707.9	3066.5	3585.1	3391.8	3373.8	2064.1	1979	2425	2158.7	2180.7
AT2G23360	0.201274	0.0895976	0.279072	No change	12.6186	12.6468	11.0033	14.9647	14.4286	15.3324	NA	NA	NA	NA	NA	NA	NA	NA	NA	NA	NA	NA	NA	NA
AT2G23370	-0.189617	0.13571	0.364982	No change	26.3483	29.2211	28.4045	28.4653	25.862	24.9889	NP_850040.1	0.0717627	0.882326	No change	124.8	151.9	134.3	150.4	135.3	142.2	146.1	143.4	131.3	132.7
AT2G23380	-0.146195	0.242941	0.521058	No change	24.875	22.1724	20.2587	19.6672	22.9976	22.6247	NA	NA	NA	NA	NA	NA	NA	NA	NA	NA	NA	NA	NA	NA
AT2G23390	0.0245505	0.86725	0.957118	No change	21.7208	25.3615	20.9644	30.3628	21.6004	21.1153	NA	NA	NA	NA	NA	NA	NA	NA	NA	NA	NA	NA	NA	NA
AT2G23410	0.0554315	0.93782	0.974789	No change	0.772924	0.891543	0.563528	1.06083	0.764158	0.686663	NA	NA	NA	NA	NA	NA	NA	NA	NA	NA	NA	NA	NA	NA
AT2G23420	-0.193337	0.213204	0.481938	No change	12.1949	12.8905	9.17405	10.5919	11.0523	10.0279	NP_179923.2	0.181421	0.480463	No change	615.8	626.3	562.6	590.2	531.4	713.6	669.4	622.6	671.2	657.6
AT2G23430	-0.376027	0.33712	0.62534	No change	1.73607	5.23689	2.98668	3.13729	1.93123	2.967	NA	NA	NA	NA	NA	NA	NA	NA	NA	NA	NA	NA	NA	NA
AT2G23450	-0.334153	0.0479011	0.182015	No change	7.47881	7.50624	5.4588	7.02173	5.20817	5.49416	NA	NA	NA	NA	NA	NA	NA	NA	NA	NA	NA	NA	NA	NA
AT2G23460	0.0903048	0.287944	0.573994	No change	25.3207	28.6657	21.923	30.9607	26.4435	29.387	NA	NA	NA	NA	NA	NA	NA	NA	NA	NA	NA	NA	NA	NA
AT2G23470	-0.502923	0.073653	0.244196	No change	3.81762	4.72202	3.35998	3.6374	2.50783	2.79077	NA	NA	NA	NA	NA	NA	NA	NA	NA	NA	NA	NA	NA	NA
AT2G23520	-0.051845	0.623902	0.848621	No change	15.3753	14.4769	13.3877	16.2436	14.0734	14.3304	NA	NA	NA	NA	NA	NA	NA	NA	NA	NA	NA	NA	NA	NA
AT2G23530	0.191295	0.520095	0.780125	No change	6.3677	4.33167	6.52071	4.66871	8.9164	7.80516	NA	NA	NA	NA	NA	NA	NA	NA	NA	NA	NA	NA	NA	NA
AT2G23550	-0.313771	0.658017	0.872202	No change	0.303392	0.406859	0.279104	0.407572	0.125961	0.322761	NA	NA	NA	NA	NA	NA	NA	NA	NA	NA	NA	NA	NA	NA
AT2G23560	-0.318333	0.51591	0.776925	No change	0.852427	1.55167	1.46318	0.89773	0.93768	1.52896	NA	NA	NA	NA	NA	NA	NA	NA	NA	NA	NA	NA	NA	NA
AT2G23600	-0.611936	0.00281694	0.0223243	No change	55.6158	36.6277	31.6126	26.829	29.553	31.4097	NP_001323663.1	-0.199255	0.580254	No change	203.8	202.7	177.5	193.1	198.6	179.1	172.5	174.7	173	165.6
AT2G23610	-0.866993	9.51e-07	2.67e-05	No change	44.6595	38.4717	27.4057	20.1899	20.3155	24.2939	NP_179942.1	-0.0394883	0.928022	No change	175.4	182.5	158.2	194	188.8	172.7	201	177.6	169.4	181.9
AT2G23620	-0.932991	0.462164	0.734766	No change	0.44303	0.145846	0.089018	0.19862	0	0.191673	NA	NA	NA	NA	NA	NA	NA	NA	NA	NA	NA	NA	NA	NA
AT2G23660	-0.275227	0.791636	0.939761	No change	0.121683	0.160641	0.0737	0.110914	0.151545	0.052389	NA	NA	NA	NA	NA	NA	NA	NA	NA	NA	NA	NA	NA	NA
AT2G23670	0.591188	0.38757	0.673041	No change	4.60473	7.11901	8.21461	13.4315	12.0314	8.38888	NP_565556.1	-0.343732	0.325743	No change	333.7	249	300.3	233.8	287.1	256.6	226.3	219.2	227.5	187.7
AT2G23672	0.177386	0.715123	0.901799	No change	67.3906	101.57	75.1181	95.1438	104.415	112.98	NA	NA	NA	NA	NA	NA	NA	NA	NA	NA	NA	NA	NA	NA
AT2G23680	0.211457	0.619272	0.845992	No change	6.56375	4.52201	3.48962	8.93296	3.63011	4.87771	NA	NA	NA	NA	NA	NA	NA	NA	NA	NA	NA	NA	NA	NA
AT2G23690	0.0984779	0.786781	0.937728	No change	8.95214	9.55404	13.0718	14.7238	11.3462	11.6264	NA	NA	NA	NA	NA	NA	NA	NA	NA	NA	NA	NA	NA	NA
AT2G23700	0.394129	0.0531298	0.19555	No change	7.92159	9.54666	7.57463	13.2666	10.5173	11.3732	NA	NA	NA	NA	NA	NA	NA	NA	NA	NA	NA	NA	NA	NA
AT2G23740	-0.355247	7.52e-06	0.000164912	No change	16.9683	17.8281	14.7263	14.802	13.0272	13.5493	NA	NA	NA	NA	NA	NA	NA	NA	NA	NA	NA	NA	NA	NA
AT2G23755	0.461997	0.400985	0.68427	No change	2.58308	3.38966	3.84235	5.78993	4.60458	3.37501	NA	NA	NA	NA	NA	NA	NA	NA	NA	NA	NA	NA	NA	NA
AT2G23760	-0.288754	0.434131	0.712934	No change	0.65404	2.37008	1.37553	1.14743	1.28267	1.48715	NA	NA	NA	NA	NA	NA	NA	NA	NA	NA	NA	NA	NA	NA
AT2G23770	-0.478679	0.619785	0.84628	No change	0.134682	0.174783	0.100763	0.178764	0.027384	0.117232	NA	NA	NA	NA	NA	NA	NA	NA	NA	NA	NA	NA	NA	NA
AT2G23780	0.0637848	0.733455	0.909342	No change	19.9934	18.8454	15.1805	25.9789	17.3903	17.4902	NA	NA	NA	NA	NA	NA	NA	NA	NA	NA	NA	NA	NA	NA
AT2G23790	0.471458	0.000412208	0.00481718	No change	13.0817	13.6409	12.6241	18.9369	19.235	21.0572	NA	NA	NA	NA	NA	NA	NA	NA	NA	NA	NA	NA	NA	NA
AT2G23810	0.392437	0.229449	0.502698	No change	18.3813	25.2103	20.9196	43.1676	21.2198	24.472	NA	NA	NA	NA	NA	NA	NA	NA	NA	NA	NA	NA	NA	NA
AT2G23820	-0.0367956	0.714704	0.901799	No change	42.3284	44.3034	40.6727	43.3609	45.2754	43.8866	NP_973522.1	-0.541618	0.121668	No change	298.3	323.5	298.1	270.2	269.7	193.2	200.6	204.7	219.6	209
AT2G23840	0.613181	0.0243276	0.11291	No change	1.74526	3.06499	1.93322	4.03962	3.67274	3.23501	NA	NA	NA	NA	NA	NA	NA	NA	NA	NA	NA	NA	NA	NA
AT2G23890	-0.583794	2.47e-07	7.91e-06	No change	20.3439	21.144	17.7421	13.4778	13.525	14.8411	NP_001324879.1	-0.274041	0.437334	No change	178.6	213	170.9	176.5	166.6	149.3	145.9	141	156.1	126.5
AT2G23910	-0.558404	0.00149435	0.0135513	No change	30.5649	24.6457	19.7159	17.5596	17.0914	19.9544	NA	NA	NA	NA	NA	NA	NA	NA	NA	NA	NA	NA	NA	NA
AT2G23930	-0.307344	0.0989643	0.2984	No change	300.879	276.808	332.394	261.149	290.194	252.111	NP_179971.1	-0.286304	0.417317	No change	968.7	813.7	1034.3	807.7	827.6	671.7	669.8	782.9	678.3	775.9
AT2G23940	0.00242353	0.983455	0.99276	No change	28.0909	27.7835	27.188	30.4237	29.1528	29.962	NA	NA	NA	NA	NA	NA	NA	NA	NA	NA	NA	NA	NA	NA
AT2G23945	0.0887377	0.936757	0.974582	No change	0.03187	0.095443	0.088142	0.043454	0.159783	0.040947	NA	NA	NA	NA	NA	NA	NA	NA	NA	NA	NA	NA	NA	NA
AT2G23950	-0.261717	0.0373533	0.152611	No change	22.3626	21.446	17.0613	17.3427	17.3768	19.4368	NA	NA	NA	NA	NA	NA	NA	NA	NA	NA	NA	NA	NA	NA
AT2G23970	0.567258	0.284792	0.570286	No change	1.50781	0.700603	0.594764	1.03205	2.14733	1.25581	NA	NA	NA	NA	NA	NA	NA	NA	NA	NA	NA	NA	NA	NA
AT2G23980	0.0338827	0.789028	0.938962	No change	20.1732	24.2669	16.7842	26.4098	20.1344	21.1417	NA	NA	NA	NA	NA	NA	NA	NA	NA	NA	NA	NA	NA	NA
AT2G23985	0.0375225	0.860701	0.957118	No change	24.7715	30.2862	28.5029	36.2491	27.5777	25.2448	NA	NA	NA	NA	NA	NA	NA	NA	NA	NA	NA	NA	NA	NA
AT2G24020	-0.124916	0.447219	0.724389	No change	73.7058	91.8829	81.9527	62.5579	85.3105	95.0169	NA	NA	NA	NA	NA	NA	NA	NA	NA	NA	NA	NA	NA	NA
AT2G24030	-0.243974	0.531718	0.788356	No change	0.896402	0.895835	0.877715	0.759806	0.636124	0.997807	NA	NA	NA	NA	NA	NA	NA	NA	NA	NA	NA	NA	NA	NA
AT2G24040	0.271176	0.347047	0.6357	No change	9.34841	9.01734	10.8524	14.0945	11.0563	13.5381	NA	NA	NA	NA	NA	NA	NA	NA	NA	NA	NA	NA	NA	NA
AT2G24050	-0.349165	0.0622337	0.217677	No change	38.1001	31.6588	31.8451	22.2355	31.4595	32.8594	NP_179983.1	0.57628	0.092524	No change	150.9	157.4	126.4	184	150.9	225	226.4	209.6	219.5	322.3
AT2G24060	0.0155417	0.893773	0.958003	No change	30.6704	40.4009	36.5351	40.1028	35.8209	40.6009	NP_179984.1	-0.289827	0.410765	No change	1374.5	1098.1	1336	1100	1104.8	818.6	903.2	953.7	924	816.8
AT2G24070	-0.191594	0.620334	0.846617	No change	1.83639	1.45867	1.24602	2.06352	1.04719	1.33106	NA	NA	NA	NA	NA	NA	NA	NA	NA	NA	NA	NA	NA	NA
AT2G24090	-0.239403	0.232396	0.507297	No change	186.876	276.519	281.71	188.4	226.917	275.708	NA	NA	NA	NA	NA	NA	NA	NA	NA	NA	NA	NA	NA	NA
AT2G24100	0.140793	0.508591	0.771431	No change	13.3612	11.1527	8.39752	16.5817	11.3041	10.9605	NA	NA	NA	NA	NA	NA	NA	NA	NA	NA	NA	NA	NA	NA
AT2G24110	-0.623247	0.0064476	0.0420453	No change	16.9279	16.2093	16.1371	9.95465	11.5718	11.4811	NA	NA	NA	NA	NA	NA	NA	NA	NA	NA	NA	NA	NA	NA
AT2G24120	-0.733745	2e-08	8.55e-07	No change	20.927	22.7761	15.6745	11.9421	12.1876	14.329	NA	NA	NA	NA	NA	NA	NA	NA	NA	NA	NA	NA	NA	NA
AT2G24140	0.194115	0.820388	0.953803	No change	0.419024	0.158392	0.192715	0.268366	0.190558	0.464452	NA	NA	NA	NA	NA	NA	NA	NA	NA	NA	NA	NA	NA	NA
AT2G24150	-0.133074	0.447713	0.724992	No change	49.4518	44.9326	40.9627	34.0741	45.5067	54.8698	NA	NA	NA	NA	NA	NA	NA	NA	NA	NA	NA	NA	NA	NA
AT2G24160	-0.344115	0.51486	0.776063	No change	0.212182	0.520751	0.271712	0.435918	0.076941	0.322975	NA	NA	NA	NA	NA	NA	NA	NA	NA	NA	NA	NA	NA	NA
AT2G24170	-0.355884	0.0131691	0.0718214	No change	8.66875	8.24696	6.86702	6.20128	6.4134	7.33377	NP_179994.2	0.1137	0.966335	No change	11.8	17	18.8	18.4	15.6	14	27.8	16	18.4	28.5
AT2G24180	0.266438	0.0272116	0.122172	No change	16.8577	19.781	13.9682	25.3773	19.5427	21.4767	NA	NA	NA	NA	NA	NA	NA	NA	NA	NA	NA	NA	NA	NA
AT2G24190	-0.217967	0.575628	0.817911	No change	2.63905	3.08166	2.93057	3.82041	2.50503	1.55885	NA	NA	NA	NA	NA	NA	NA	NA	NA	NA	NA	NA	NA	NA
AT2G24200	0.137092	0.248936	0.528509	No change	177.732	189.233	179.686	221.001	214.951	229.706	NP_179997.1	0.00144197	0.902287	No change	6367.7	5681.9	6310.7	5332.4	5698.4	5691.1	5915.4	5948.8	5704.4	5091.1
AT2G24210	2.30809	0.0744358	0.245918	No change	0	0.029047	0.026561	0.037446	0.070836	0.188269	NA	NA	NA	NA	NA	NA	NA	NA	NA	NA	NA	NA	NA	NA
AT2G24220	0.274467	0.172009	0.424458	No change	9.02216	11.1087	7.43296	13.6812	9.36827	13.0004	NA	NA	NA	NA	NA	NA	NA	NA	NA	NA	NA	NA	NA	NA
AT2G24230	-0.12144	0.339241	0.62769	No change	9.89446	11.1789	8.15403	10.0581	9.01831	9.35077	NP_850049.1	-0.21424	0.44825	No change	32.9	124.6	35.5	51.2	93.4	56	44.2	33.8	65.6	37.7
AT2G24240	0.124386	0.74185	0.912959	No change	0.771435	0.540563	0.415896	0.711273	0.67601	0.651578	NA	NA	NA	NA	NA	NA	NA	NA	NA	NA	NA	NA	NA	NA
AT2G24250	0.165381	0.432246	0.711244	No change	4.36006	4.30375	4.02138	6.25639	4.4774	4.89456	NA	NA	NA	NA	NA	NA	NA	NA	NA	NA	NA	NA	NA	NA
AT2G24255	0.299922	0.814544	0.951234	No change	0.032471	0.031915	0.089032	0	0.118649	0.084541	NA	NA	NA	NA	NA	NA	NA	NA	NA	NA	NA	NA	NA	NA
AT2G24260	0.505523	0.00732661	0.0464012	No change	4.6434	5.78723	5.0427	9.52161	7.03623	8.18361	NA	NA	NA	NA	NA	NA	NA	NA	NA	NA	NA	NA	NA	NA
AT2G24270	0.540707	0.000158351	0.00218265	No change	69.4466	97.7405	75.6015	151.357	112.395	121.425	NP_001318281.1	0.273814	0.314941	No change	4672.2	4811.2	4614.9	4633.3	4845	5797.9	5276.6	5650.1	5862.3	4598.8
AT2G24280	0.130383	0.282402	0.567658	No change	15.9648	20.884	16.228	22.6312	18.1321	20.653	NA	NA	NA	NA	NA	NA	NA	NA	NA	NA	NA	NA	NA	NA
AT2G24285	0.305297	0.780681	0.934933	No change	0.660976	0.646408	0.440714	0.899	0.615167	0.874275	NA	NA	NA	NA	NA	NA	NA	NA	NA	NA	NA	NA	NA	NA
AT2G24290	0.17201	0.218184	0.488664	No change	18.0216	17.8051	18.4677	21.8792	21.4118	23.5109	NA	NA	NA	NA	NA	NA	NA	NA	NA	NA	NA	NA	NA	NA
AT2G24300	-0.368749	0.0896746	0.279134	No change	2.72266	3.17084	2.31162	2.60667	2.39526	1.81553	NA	NA	NA	NA	NA	NA	NA	NA	NA	NA	NA	NA	NA	NA
AT2G24310	0.303557	0.335501	0.624032	No change	7.08496	4.82291	4.60962	10.064	7.04129	5.28414	NP_180008.1	0.0593553	0.903264	No change	133.7	138.8	134.8	134.3	138.4	125.7	141.6	137	140.5	148.7
AT2G24320	-0.795851	0.432399	0.711337	No change	0.204761	0.19945	0.184284	0.109669	0.050269	0.207401	NA	NA	NA	NA	NA	NA	NA	NA	NA	NA	NA	NA	NA	NA
AT2G24330	0.185558	0.118577	0.33487	No change	10.3882	11.635	10.5578	12.8421	13.602	13.8204	NA	NA	NA	NA	NA	NA	NA	NA	NA	NA	NA	NA	NA	NA
AT2G24350	0.324846	0.157777	0.401396	No change	3.21714	3.924	2.96724	6.29289	3.46728	3.87819	NA	NA	NA	NA	NA	NA	NA	NA	NA	NA	NA	NA	NA	NA
AT2G24360	0.171282	0.119133	0.336018	No change	64.1684	75.1292	61.3793	94.0112	70.062	79.6111	NA	NA	NA	NA	NA	NA	NA	NA	NA	NA	NA	NA	NA	NA
AT2G24390	0.0650643	0.776605	0.932242	No change	7.3055	8.13171	9.1634	7.25515	10.553	9.4324	NP_180015.3	-0.524915	0.10448	No change	15.9	57.3	16.2	34.5	36	31.2	21.2	24	30.3	21.3
AT2G24395	-0.0500886	0.792905	0.940432	No change	16.7579	21.4781	19.1604	21.0975	20.3407	17.6843	NA	NA	NA	NA	NA	NA	NA	NA	NA	NA	NA	NA	NA	NA
AT2G24420	0.317594	0.01033	0.060031	No change	34.1169	36.6944	28.7505	51.3132	38.6141	42.8107	NP_565569.1	0.811471	0.00610017	Up in drmy1	429.1	444.7	398.6	453.5	394.7	753	844.6	688	708.5	1087.1
AT2G24440	0.12319	0.459428	0.732875	No change	71.4205	76.4299	78.8412	101.486	87.0104	81.4339	NP_565570.1	-0.0320936	0.781376	No change	44.1	43.9	34.4	35.2	39.9	39	40.6	35.5	44.6	37.6
AT2G24490	-0.0136389	0.926451	0.970679	No change	62.9546	62.4417	58.1245	59.0928	71.8831	63.8767	NP_565571.1	-0.249822	0.489116	No change	661.8	518.5	679.5	602.5	588	453.5	562.5	541.1	475.3	506.5
AT2G24500	-0.491547	2.18e-06	5.61e-05	No change	82.3751	74.0396	70.5563	55.9459	59.4637	60.0856	NA	NA	NA	NA	NA	NA	NA	NA	NA	NA	NA	NA	NA	NA
AT2G24520	0.0598846	0.607215	0.838689	No change	4.49099	4.84145	4.26455	5.56612	4.70238	5.20313	NP_001325336.1	0.16221	0.814067	No change	41.9	40.7	35.7	46	30.3	31.8	48.1	45.6	42.9	55.5
AT2G24530	-0.303684	0.253975	0.534802	No change	7.74811	9.37521	6.42077	4.43985	7.9353	7.80715	NA	NA	NA	NA	NA	NA	NA	NA	NA	NA	NA	NA	NA	NA
AT2G24540	-0.0780604	0.944002	0.976991	No change	1.19123	0.439316	0.827038	2.23852	0.510379	0	NA	NA	NA	NA	NA	NA	NA	NA	NA	NA	NA	NA	NA	NA
AT2G24545	0.882161	0.390637	0.67532	No change	0.34163	1.74104	1.0393	0.129326	2.74173	3.05137	NA	NA	NA	NA	NA	NA	NA	NA	NA	NA	NA	NA	NA	NA
AT2G24550	0.217511	0.304588	0.593752	No change	10.9843	10.2404	7.69785	11.137	11.8853	12.7697	NA	NA	NA	NA	NA	NA	NA	NA	NA	NA	NA	NA	NA	NA
AT2G24560	0.577454	0.271278	0.555487	No change	2.20445	1.88069	2.02574	1.4611	3.912	4.36399	NA	NA	NA	NA	NA	NA	NA	NA	NA	NA	NA	NA	NA	NA
AT2G24570	-0.0742509	0.752317	0.918902	No change	4.98121	8.69916	5.91707	5.3536	6.97706	8.02903	NA	NA	NA	NA	NA	NA	NA	NA	NA	NA	NA	NA	NA	NA
AT2G24580	-0.0701514	0.801123	0.944989	No change	3.17853	5.1271	3.22621	2.47402	4.75196	4.68095	NP_180034.1	-0.24127	0.408894	No change	54.7	58.9	48.8	55	52	43.7	46.9	46.3	51.4	41.9
AT2G24590	-0.432883	0.0169498	0.0866196	No change	276.971	269.725	285.415	178.663	251.35	262.573	NP_180035.1	-0.189351	0.599359	No change	250	285	271.9	271.6	286.9	220.3	238.4	213.7	247.5	239
AT2G24592	0.0347786	0.940628	0.976011	No change	236.265	155.549	214.434	200.92	260.498	215.693	NA	NA	NA	NA	NA	NA	NA	NA	NA	NA	NA	NA	NA	NA
AT2G24600	-0.00203095	0.995138	0.997883	No change	1.21419	1.40047	1.42344	1.4607	1.54187	1.35924	NA	NA	NA	NA	NA	NA	NA	NA	NA	NA	NA	NA	NA	NA
AT2G24610	-0.689401	0.685281	0.888593	No change	0.033919	0.033431	0	0.045258	0	0	NA	NA	NA	NA	NA	NA	NA	NA	NA	NA	NA	NA	NA	NA
AT2G24630	0.118547	0.420492	0.701634	No change	10.5071	10.5684	9.08022	10.9898	11.3326	12.5554	NA	NA	NA	NA	NA	NA	NA	NA	NA	NA	NA	NA	NA	NA
AT2G24640	-0.187124	0.290739	0.576967	No change	12.8688	10.7723	9.00412	8.81885	11.0958	10.6239	NA	NA	NA	NA	NA	NA	NA	NA	NA	NA	NA	NA	NA	NA
AT2G24645	0.401694	0.00234935	0.0193416	No change	26.963	22.779	24.4713	36.8974	32.7614	35.2988	NA	NA	NA	NA	NA	NA	NA	NA	NA	NA	NA	NA	NA	NA
AT2G24650	-0.336573	0.0028134	0.0223102	No change	9.25733	11.0884	8.26524	8.27633	7.47988	7.7708	NA	NA	NA	NA	NA	NA	NA	NA	NA	NA	NA	NA	NA	NA
AT2G24680	-0.102413	0.612133	0.842126	No change	4.9874	4.86542	4.561	5.59446	4.52515	4.34495	NA	NA	NA	NA	NA	NA	NA	NA	NA	NA	NA	NA	NA	NA
AT2G24681	-0.311761	0.718422	0.902801	No change	0.31898	0.374757	0.642648	0.503197	0.39444	0.272215	NA	NA	NA	NA	NA	NA	NA	NA	NA	NA	NA	NA	NA	NA
AT2G24683	-0.458431	0.675788	0.882398	No change	42.0026	41.4798	63.5359	18.9101	60.7828	36.3273	NA	NA	NA	NA	NA	NA	NA	NA	NA	NA	NA	NA	NA	NA
AT2G24690	0.11625	0.400335	0.683667	No change	8.81266	9.83974	7.9226	12.1151	9.28529	9.09566	NA	NA	NA	NA	NA	NA	NA	NA	NA	NA	NA	NA	NA	NA
AT2G24692	0.0853778	0.819929	0.953723	No change	21.1416	22.1703	19.5846	29.8098	20.7659	22.3092	NA	NA	NA	NA	NA	NA	NA	NA	NA	NA	NA	NA	NA	NA
AT2G24700	0.00203823	0.982468	0.99247	No change	64.8877	62.1158	59.2935	63.899	62.3179	70.6865	NA	NA	NA	NA	NA	NA	NA	NA	NA	NA	NA	NA	NA	NA
AT2G24750	0.310374	0.649623	0.865418	No change	0.040616	0.102618	0.100838	0.122015	0.12813	0.075805	NA	NA	NA	NA	NA	NA	NA	NA	NA	NA	NA	NA	NA	NA
AT2G24755	0.0459641	0.735928	0.910176	No change	7.41962	8.17202	7.36967	9.79981	7.77043	7.80957	NA	NA	NA	NA	NA	NA	NA	NA	NA	NA	NA	NA	NA	NA
AT2G24760	-0.0847113	0.871399	0.957118	No change	0.659148	0.698844	0.453224	0.837567	0.602665	0.386489	NA	NA	NA	NA	NA	NA	NA	NA	NA	NA	NA	NA	NA	NA
AT2G24762	1.24775	9.37e-07	2.64e-05	Up in drmy1	22.4817	18.3314	29.137	46.9559	61.3962	73.5817	NA	NA	NA	NA	NA	NA	NA	NA	NA	NA	NA	NA	NA	NA
AT2G24765	0.111487	0.337712	0.625756	No change	162.316	162.912	164.956	176.788	198.329	192.089	NP_850057.1	0.543001	0.145799	No change	111.3	128.3	94.2	144.7	114.4	161.1	242	166.6	151.3	231.5
AT2G24790	0.199713	0.0538687	0.197428	No change	117.184	133.679	132.864	185.985	153.112	155.369	NA	NA	NA	NA	NA	NA	NA	NA	NA	NA	NA	NA	NA	NA
AT2G24820	0.364288	0.00639491	0.0417746	No change	10.0884	13.8221	9.05175	16.3862	14.3822	15.0422	NP_180055.1	0.474047	0.164039	No change	201.9	178.2	173.4	196.6	179.5	249.3	456.4	216.8	215.5	380.2
AT2G24830	-0.30696	0.0353753	0.147041	No change	11.9576	12.0778	10.2329	10.8333	9.68469	8.9921	NA	NA	NA	NA	NA	NA	NA	NA	NA	NA	NA	NA	NA	NA
AT2G24850	-0.618364	0.153027	0.394414	No change	0.499392	1.22931	0.56689	0.848521	0.236937	0.563071	NA	NA	NA	NA	NA	NA	NA	NA	NA	NA	NA	NA	NA	NA
AT2G24860	0.382717	0.071829	0.240664	No change	7.94252	14.6059	11.1057	15.4499	15.0388	16.0393	NA	NA	NA	NA	NA	NA	NA	NA	NA	NA	NA	NA	NA	NA
AT2G24940	-2.19442	0.33402	0.622878	No change	1.96517	3.97459	2.24886	1.13397	0	0.830626	NP_001318286.1	0.0703893	0.728393	No change	1397.4	1139	1365.5	1082.8	1364.4	1503.6	1335.7	1433.1	1434.3	1158.1
AT2G24945	0.829805	6.27e-07	1.84e-05	No change	24.2375	23.8292	29.7499	54.6485	47.5147	48.5408	NA	NA	NA	NA	NA	NA	NA	NA	NA	NA	NA	NA	NA	NA
AT2G24960	0.0118611	0.947381	0.97818	No change	3.65773	3.84171	3.22518	4.1973	3.31598	3.92946	NA	NA	NA	NA	NA	NA	NA	NA	NA	NA	NA	NA	NA	NA
AT2G24970	0.0067801	0.984633	0.993269	No change	14.1409	9.95514	12.8342	15.1542	13.5459	11.8064	NA	NA	NA	NA	NA	NA	NA	NA	NA	NA	NA	NA	NA	NA
AT2G24990	-0.367662	0.00621045	0.0408672	No change	41.5678	38.3239	33.4072	27.4793	33.5499	34.0375	NA	NA	NA	NA	NA	NA	NA	NA	NA	NA	NA	NA	NA	NA
AT2G25000	0.201209	0.566076	0.811846	No change	1.0929	1.56681	1.51104	2.12771	1.50942	1.51987	NA	NA	NA	NA	NA	NA	NA	NA	NA	NA	NA	NA	NA	NA
AT2G25010	0.275379	0.224189	0.496185	No change	7.86137	10.2083	8.58903	16.4669	9.32034	9.19131	NP_565582.1	-0.0320936	0.756237	No change	29.1	31	29.1	30.3	33.1	27.1	29.6	28.9	30.7	31.4
AT2G25030	-0.37969	0.834854	NA	No change	0.172232	0.297816	0.077989	0.053285	0.15423	0.215712	NA	NA	NA	NA	NA	NA	NA	NA	NA	NA	NA	NA	NA	NA
AT2G25050	0.271779	0.014663	0.0777194	No change	7.33394	7.57347	5.89287	8.93956	8.47449	9.3209	NA	NA	NA	NA	NA	NA	NA	NA	NA	NA	NA	NA	NA	NA
AT2G25052	-2.87602	0.503175	NA	No change	19.4794	13.0165	0	0	0	0	NA	NA	NA	NA	NA	NA	NA	NA	NA	NA	NA	NA	NA	NA
AT2G25060	0.394281	0.148169	0.386512	No change	156.914	115.802	142.872	112.905	237.523	246.857	NP_180078.2	0.286881	0.296258	No change	589.5	749.1	698.4	877.4	809.7	847.8	532.5	942.2	942.1	913.6
AT2G25070	0.260772	0.0134366	0.0729259	No change	32.2076	33.3326	30.2777	43.8822	37.3558	41.486	NP_180079.1	-0.00578235	0.922328	No change	517.3	443.2	519	494	514.7	456.7	547.7	531	512.5	508.4
AT2G25080	0.0411138	0.786601	0.937666	No change	38.6322	47.6966	36.3167	48.7424	39.3687	47.6804	NP_180080.1	-0.244685	0.500052	No change	602.2	725.1	552.6	666.3	685.6	590	540.9	562.3	576	531.1
AT2G25100	-0.0107882	0.930188	0.972059	No change	34.9992	37.0028	32.5955	36.5122	38.3998	35.5276	NP_565584.1	-0.176251	0.527911	No change	61.5	64.9	58	77.6	71.8	43.3	70.7	55.3	57.4	61.2
AT2G25110	-0.107746	0.251793	0.532106	No change	71.6316	81.9748	76.1219	75.9297	80.2557	77.9995	NP_565585.1	0.596458	0.191716	No change	17.7	12.1	18	25.9	16.7	19.6	26.7	28.3	22.9	45.8
AT2G25130	-0.26158	0.563911	0.810815	No change	0.628686	0.440208	0.635706	0.263699	0.606248	0.685167	NA	NA	NA	NA	NA	NA	NA	NA	NA	NA	NA	NA	NA	NA
AT2G25140	-0.337209	0.00740813	0.0468336	No change	18.2337	20.0269	14.1158	14.673	14.2442	15.5176	NP_565586.1	0.077243	0.938098	No change	99.2	97.7	79.9	86.5	83.4	91.3	102.2	86.8	77.7	102
AT2G25170	-0.116232	0.235536	0.511241	No change	40.9722	43.0606	34.6774	40.4627	36.2782	39.8897	NP_001324293.1	0.124328	0.601647	No change	640.1	739	588.4	788.2	726.7	713.5	823.7	792.4	736.3	1030.3
AT2G25180	0.0589416	0.607498	0.838689	No change	21.8203	22.1117	16.4964	21.0225	22.884	23.5535	NA	NA	NA	NA	NA	NA	NA	NA	NA	NA	NA	NA	NA	NA
AT2G25190	-0.017607	0.941179	0.976288	No change	7.52891	7.8468	6.57885	8.00102	6.25309	8.75639	NA	NA	NA	NA	NA	NA	NA	NA	NA	NA	NA	NA	NA	NA
AT2G25200	0.34744	0.590898	0.828891	No change	0.47449	0.645275	0.296463	0.886269	0.404897	0.673141	NA	NA	NA	NA	NA	NA	NA	NA	NA	NA	NA	NA	NA	NA
AT2G25210	-0.294395	0.197126	0.46059	No change	1037.98	846.145	1173.74	743.322	1117.57	860.086	NA	NA	NA	NA	NA	NA	NA	NA	NA	NA	NA	NA	NA	NA
AT2G25220	0.605591	0.504596	0.768404	No change	0.031534	0.15589	0.086793	0.041801	0.193828	0.203779	NA	NA	NA	NA	NA	NA	NA	NA	NA	NA	NA	NA	NA	NA
AT2G25250	0.681929	0.000167429	0.00228809	No change	15.6728	19.6668	15.57	35.6738	24.5317	29.1772	NA	NA	NA	NA	NA	NA	NA	NA	NA	NA	NA	NA	NA	NA
AT2G25260	-0.201257	0.232073	0.506715	No change	12.123	13.6313	11.5452	10.839	11.0423	13.5876	NA	NA	NA	NA	NA	NA	NA	NA	NA	NA	NA	NA	NA	NA
AT2G25270	0.0656113	0.660428	0.873791	No change	47.0382	42.9217	42.9729	41.8034	52.7938	56.0987	NA	NA	NA	NA	NA	NA	NA	NA	NA	NA	NA	NA	NA	NA
AT2G25280	-0.0802284	0.476886	0.746588	No change	24.5388	26.3866	24.1129	26.9114	23.5252	25.106	NP_565590.1	-0.279284	0.431024	No change	919.4	995.5	917.7	885.9	877.5	803.2	755.9	735.3	858	572.2
AT2G25290	-0.147163	0.461856	0.734688	No change	2.72081	3.38109	2.17647	2.80248	2.51363	2.64186	NA	NA	NA	NA	NA	NA	NA	NA	NA	NA	NA	NA	NA	NA
AT2G25300	0.388349	0.022961	0.1082	No change	6.46254	8.00355	7.05633	11.9936	10.0778	8.27363	NA	NA	NA	NA	NA	NA	NA	NA	NA	NA	NA	NA	NA	NA
AT2G25310	0.238778	0.022315	0.106114	No change	41.8053	44.4964	40.6714	57.3707	48.7692	56.8439	NA	NA	NA	NA	NA	NA	NA	NA	NA	NA	NA	NA	NA	NA
AT2G25320	-0.192048	0.133954	0.361878	No change	9.48925	9.1454	7.03088	8.63651	7.56766	7.88332	NA	NA	NA	NA	NA	NA	NA	NA	NA	NA	NA	NA	NA	NA
AT2G25330	4.65541	0.000132523	0.00188456	Up in drmy1	0.050397	0	0	0.504415	0.531011	0.224022	NA	NA	NA	NA	NA	NA	NA	NA	NA	NA	NA	NA	NA	NA
AT2G25350	0.0354599	0.855071	0.957118	No change	4.30511	4.83109	3.56548	5.72758	4.34398	3.8246	NA	NA	NA	NA	NA	NA	NA	NA	NA	NA	NA	NA	NA	NA
AT2G25355	-0.480813	0.00018657	0.00250991	No change	61.1904	54.1491	50.2531	39.9753	43.5713	42.812	NP_565592.1	-0.424688	0.205781	No change	375.4	460.7	383	444.1	437.7	351.7	325.9	306.3	360.8	276.9
AT2G25370	2.40972	0.0292895	0.129188	No change	0.066543	0.022155	0.040563	0.208468	0.296505	0.229693	NA	NA	NA	NA	NA	NA	NA	NA	NA	NA	NA	NA	NA	NA
AT2G25420	0.0774263	0.600053	0.835151	No change	11.5988	10.8643	9.26455	12.3108	11.6552	11.5025	NA	NA	NA	NA	NA	NA	NA	NA	NA	NA	NA	NA	NA	NA
AT2G25430	0.108017	0.279962	0.564444	No change	43.2516	44.0463	41.8682	53.3648	48.3468	51.1725	NP_565595.1	0.132248	0.584896	No change	354.2	567.9	399.2	591	508.7	557.6	551.8	521.7	661.6	634.4
AT2G25460	0.464623	0.421104	0.701956	No change	0.167389	0.256622	0.110666	0.353547	0.17015	0.27684	NA	NA	NA	NA	NA	NA	NA	NA	NA	NA	NA	NA	NA	NA
AT2G25480	-0.379094	0.000182923	0.00246381	No change	17.4926	19.4048	17.5963	16.2219	14.4313	14.329	NP_001324900.1	-0.771027	0.0243833	Down in drmy1	77.2	77.9	63.4	57.2	78.9	54.4	49.5	38.8	45.3	45
AT2G25490	-0.196211	0.202722	0.46821	No change	15.1714	14.8315	11.0205	12.6592	13.1226	12.8254	NA	NA	NA	NA	NA	NA	NA	NA	NA	NA	NA	NA	NA	NA
AT2G25520	0.165683	0.0345599	0.14484	No change	128.678	131.341	122.771	161.29	151.669	148.203	NP_180122.1	0.87342	0.0032562	Up in drmy1	200	317.2	216.4	454.1	395.4	560.1	681.4	520.2	580.9	987.9
AT2G25530	-0.141386	0.398846	0.682842	No change	8.4968	8.18438	7.32248	7.12791	7.90369	8.35372	NA	NA	NA	NA	NA	NA	NA	NA	NA	NA	NA	NA	NA	NA
AT2G25560	0.180105	0.224774	0.497021	No change	8.66413	9.1364	6.19819	10.9508	9.58661	8.59394	NA	NA	NA	NA	NA	NA	NA	NA	NA	NA	NA	NA	NA	NA
AT2G25570	0.0554165	0.658794	0.872555	No change	16.4011	19.3076	17.5505	21.157	18.6267	20.5188	NA	NA	NA	NA	NA	NA	NA	NA	NA	NA	NA	NA	NA	NA
AT2G25580	-0.231857	0.122726	0.342575	No change	15.2017	13.6158	12.8148	11.5854	12.6469	12.8546	NA	NA	NA	NA	NA	NA	NA	NA	NA	NA	NA	NA	NA	NA
AT2G25590	0.309372	0.264192	0.546565	No change	11.3846	17.1074	12.6695	28.4828	12.4093	13.7421	NA	NA	NA	NA	NA	NA	NA	NA	NA	NA	NA	NA	NA	NA
AT2G25605	0.411666	0.0303326	0.132265	No change	10.6308	13.7947	11.8515	19.8365	16.9633	15.1961	NA	NA	NA	NA	NA	NA	NA	NA	NA	NA	NA	NA	NA	NA
AT2G25610	0.173323	0.173276	0.426132	No change	58.2912	65.9413	61.2769	73.3382	68.1132	79.808	NA	NA	NA	NA	NA	NA	NA	NA	NA	NA	NA	NA	NA	NA
AT2G25620	-0.00368029	0.981537	0.992289	No change	29.8394	24.9734	26.2491	25.2229	32.3271	30.5547	NA	NA	NA	NA	NA	NA	NA	NA	NA	NA	NA	NA	NA	NA
AT2G25625	2.69664	0.00229955	0.0189944	Up in drmy1	2.43407	2.78845	3.1182	51.7787	4.20856	6.68688	NA	NA	NA	NA	NA	NA	NA	NA	NA	NA	NA	NA	NA	NA
AT2G25640	-0.451794	0.00739281	0.0467771	No change	9.53981	8.63316	7.13477	6.70644	7.045	5.96644	NA	NA	NA	NA	NA	NA	NA	NA	NA	NA	NA	NA	NA	NA
AT2G25650	0.0735389	0.575587	0.817911	No change	27.3988	29.1159	28.7066	35.2077	30.0119	32.0715	NA	NA	NA	NA	NA	NA	NA	NA	NA	NA	NA	NA	NA	NA
AT2G25660	-0.331954	0.00878738	0.0532898	No change	9.64018	9.7076	7.33048	7.00255	7.32281	8.24689	NA	NA	NA	NA	NA	NA	NA	NA	NA	NA	NA	NA	NA	NA
AT2G25670	-0.436367	0.00036543	0.00437891	No change	187.279	170.549	158.097	137.067	142.419	131.391	NP_850066.1	-0.316528	0.363358	No change	2106.9	2045.1	2133.4	1946	2282.5	1872.2	1548	1779.8	1690.9	1422.8
AT2G25680	-0.392902	0.329884	0.618818	No change	1.60481	3.05707	1.56889	3.12276	0.995864	1.08967	NA	NA	NA	NA	NA	NA	NA	NA	NA	NA	NA	NA	NA	NA
AT2G25690	0.551229	0.00628394	0.041254	No change	8.64591	8.95187	10.6052	16.5144	13.5926	14.6875	NA	NA	NA	NA	NA	NA	NA	NA	NA	NA	NA	NA	NA	NA
AT2G25700	-0.62663	0.181832	0.439229	No change	3.05718	1.65721	2.05586	1.21384	1.59062	2.01259	NA	NA	NA	NA	NA	NA	NA	NA	NA	NA	NA	NA	NA	NA
AT2G25710	-0.28386	0.00925931	0.0553579	No change	35.1181	37.0538	33.1185	30.7051	30.8074	29.6146	NP_565605.1	0.196607	0.635463	No change	130.8	118.8	129.7	142.5	119.4	138.2	168.1	134.7	148.7	150.8
AT2G25720	0.116379	0.389049	0.673831	No change	65.7909	73.8148	64.8337	95.4134	81.0196	65.2199	NP_565606.1	-0.84944	0.0153936	Down in drmy1	282.6	254.3	236.8	162.7	332	125.9	177.5	124	155	141.2
AT2G25730	-0.345745	0.0105558	0.0610272	No change	9.89644	10.3137	7.6237	8.40811	6.73982	8.4675	NA	NA	NA	NA	NA	NA	NA	NA	NA	NA	NA	NA	NA	NA
AT2G25737	0.0488246	0.676423	0.882767	No change	18.7507	20.3512	17.9274	19.7191	21.6988	21.4678	NA	NA	NA	NA	NA	NA	NA	NA	NA	NA	NA	NA	NA	NA
AT2G25740	0.0332598	0.786348	0.937605	No change	13.3831	14.3636	12.266	16.6141	13.9607	13.6454	NA	NA	NA	NA	NA	NA	NA	NA	NA	NA	NA	NA	NA	NA
AT2G25760	-0.0448094	0.626057	0.849684	No change	62.3835	61.7337	51.138	63.1813	58.3201	60.8443	NA	NA	NA	NA	NA	NA	NA	NA	NA	NA	NA	NA	NA	NA
AT2G25790	-0.375599	0.240502	0.518026	No change	0.875438	1.50958	0.928851	0.727939	0.82212	1.20889	NA	NA	NA	NA	NA	NA	NA	NA	NA	NA	NA	NA	NA	NA
AT2G25800	0.040967	0.76372	0.924694	No change	9.93937	10.0445	7.96366	10.384	9.25079	11.6021	NA	NA	NA	NA	NA	NA	NA	NA	NA	NA	NA	NA	NA	NA
AT2G25810	0.681462	0.00811847	0.0504474	No change	8.33994	12.9135	8.38015	12.9058	16.2031	22.9022	NA	NA	NA	NA	NA	NA	NA	NA	NA	NA	NA	NA	NA	NA
AT2G25820	0.49528	0.734158	NA	No change	0.081572	0.202701	0.037066	0.285907	0.102707	0.105976	NA	NA	NA	NA	NA	NA	NA	NA	NA	NA	NA	NA	NA	NA
AT2G25830	-0.411334	0.00565892	0.0382241	No change	31.3578	36.8699	30.0733	21.4826	25.9132	31.5773	NP_565610.1	-0.291592	0.40875	No change	478.5	525	462.5	491.7	485.9	410.2	396.9	382.9	428.7	338.2
AT2G25840	-0.147375	0.294626	0.582165	No change	30.6815	36.1669	34.685	30.0048	35.5181	33.8977	NP_973533.1	-0.242977	0.493245	No change	372.5	396.3	391.7	389.8	396.8	343.3	268.1	330.9	333.8	306.4
AT2G25850	0.193819	0.202893	0.46826	No change	8.96173	10.9576	9.17681	14.9251	9.93447	11.3312	NA	NA	NA	NA	NA	NA	NA	NA	NA	NA	NA	NA	NA	NA
AT2G25870	-0.522031	0.000247237	0.00316469	No change	33.7888	32.1809	27.9705	19.694	23.9999	27.0717	NP_850072.1	0.0607392	0.803707	No change	309.6	291.1	287.1	407.2	288	290.7	341.3	320.6	285.4	303.5
AT2G25880	0.33251	0.258253	0.539642	No change	38.7133	30.5892	35.9513	23.9676	60.8467	56.7035	NP_001325078.1	-0.00144342	0.853426	No change	71.8	50.6	62	46.5	45.9	43	53.4	52.6	50.6	45.4
AT2G25890	1.07813	0.326341	0.615477	No change	0.249122	0.165315	0.150196	1.34915	0	0	NA	NA	NA	NA	NA	NA	NA	NA	NA	NA	NA	NA	NA	NA
AT2G25900	1.20799	0.0268509	0.121016	No change	24.0693	24.9183	24.0498	131.354	26.6565	32.503	NA	NA	NA	NA	NA	NA	NA	NA	NA	NA	NA	NA	NA	NA
AT2G25910	-0.21648	0.040319	0.161003	No change	69.7642	68.309	67.3599	75.871	57.9048	59.4889	NP_001031418.1	-0.736966	0.0306298	Down in drmy1	104.2	114.1	110.3	83.5	83.7	62.5	96	55	63.7	58.3
AT2G25920	-0.138401	0.42878	0.708689	No change	16.2022	18.5043	19.7093	22.9151	15.4988	16.4282	NA	NA	NA	NA	NA	NA	NA	NA	NA	NA	NA	NA	NA	NA
AT2G25930	0.243611	0.0389467	0.15709	No change	28.6556	31.4557	28.7886	44.8313	31.8399	37.4217	NA	NA	NA	NA	NA	NA	NA	NA	NA	NA	NA	NA	NA	NA
AT2G25940	0.0293955	0.972782	0.988831	No change	0.084088	0.556187	0.386467	0.18689	0.276731	0.649094	NA	NA	NA	NA	NA	NA	NA	NA	NA	NA	NA	NA	NA	NA
AT2G25950	0.100255	0.457862	0.731601	No change	37.3895	41.5313	41.6635	54.825	43.0128	41.008	NP_565614.1	-0.132894	0.742882	No change	417.9	408	398.4	392.2	411.1	382.1	350	382.9	372.1	302
AT2G25964	-0.146222	0.658021	0.872202	No change	58.9437	70.1008	65.3149	112.893	40.2903	40.8682	NA	NA	NA	NA	NA	NA	NA	NA	NA	NA	NA	NA	NA	NA
AT2G25970	-0.530309	1.38e-07	4.75e-06	No change	129.115	121.121	109.905	96.4772	87.1638	93.2687	NP_180167.1	-0.535332	0.10711	No change	2453.7	1896.2	2023.5	1877.7	2057.3	1397.8	1397.1	1571.3	1329.9	1391
AT2G26000	-0.0257518	0.854959	0.957118	No change	6.81318	8.08118	6.41012	8.51531	6.91593	7.12556	NA	NA	NA	NA	NA	NA	NA	NA	NA	NA	NA	NA	NA	NA
AT2G26030	0.0417923	0.857108	0.957118	No change	9.30406	12.2129	7.60011	13.2253	9.02803	8.42044	NA	NA	NA	NA	NA	NA	NA	NA	NA	NA	NA	NA	NA	NA
AT2G26040	-0.0790797	0.884126	0.95725	No change	2.31454	1.23018	1.4181	1.26507	1.78487	2.28409	NP_180174.1	0.0989585	0.910497	No change	61.1	57.5	59.7	57.4	55	61.3	64.9	58.9	61.6	63.9
AT2G26060	-0.280499	0.00948164	0.0563421	No change	50.9373	48.7066	50.2522	48.1261	42.0166	44.3015	NP_565615.1	-0.291592	0.399965	No change	410.2	362.7	452.2	334.5	353.8	261.1	297.6	303.5	287.9	296.1
AT2G26070	0.138108	0.351438	0.639937	No change	18.0018	15.6633	16.2219	22.313	19.6082	17.934	NA	NA	NA	NA	NA	NA	NA	NA	NA	NA	NA	NA	NA	NA
AT2G26080	0.19675	0.328872	0.617644	No change	111.252	85.6869	69.2479	84.1053	118.913	128.697	NP_180178.1	0.144046	0.558497	No change	2731.7	2859.4	2862	2759.1	3057.1	3160.5	2746.2	3311.5	3189.8	2683.8
AT2G26100	-0.0283919	0.814038	0.951111	No change	12.41	13.7405	10.8481	12.695	12.717	13.2344	NA	NA	NA	NA	NA	NA	NA	NA	NA	NA	NA	NA	NA	NA
AT2G26110	0.167099	0.115747	0.330036	No change	34.1815	36.1691	31.6657	45.5845	37.0807	39.6308	NA	NA	NA	NA	NA	NA	NA	NA	NA	NA	NA	NA	NA	NA
AT2G26140	-0.214467	0.018448	0.0921209	No change	73.0528	73.0228	60.6793	63.6721	61.0303	68.6631	NP_565616.1	0.415759	0.143538	No change	352.8	433.5	339.7	538.9	440	472	582.7	485.1	578.2	765.7
AT2G26150	-0.0620132	0.850477	0.957118	No change	2.44437	1.93777	1.88729	2.47026	2.38558	1.60948	NA	NA	NA	NA	NA	NA	NA	NA	NA	NA	NA	NA	NA	NA
AT2G26160	-1.91806	0.200458	0.46537	No change	0.086301	0.042649	0.078624	0.055895	0	0	NA	NA	NA	NA	NA	NA	NA	NA	NA	NA	NA	NA	NA	NA
AT2G26170	0.226664	0.518428	0.778559	No change	9.08007	13.8193	9.57746	24.2107	7.37994	9.89582	NA	NA	NA	NA	NA	NA	NA	NA	NA	NA	NA	NA	NA	NA
AT2G26180	0.0830882	0.690902	0.891738	No change	26.2636	21.5733	24.5575	20.0911	31.2761	31.0369	NA	NA	NA	NA	NA	NA	NA	NA	NA	NA	NA	NA	NA	NA
AT2G26190	-0.276772	0.153661	0.395137	No change	32.459	32.638	26.6315	37.982	21.5825	22.9204	NA	NA	NA	NA	NA	NA	NA	NA	NA	NA	NA	NA	NA	NA
AT2G26200	-0.238515	0.0535889	0.196659	No change	28.4773	27.1444	24.3817	22.8674	25.2318	24.2154	NP_850075.2	0.0935602	0.954699	No change	42.4	94.1	44.2	46	55.2	48.3	48	49.1	57.1	54.3
AT2G26210	0.184182	0.250015	0.529697	No change	42.3855	49.3311	51.1685	73.319	50.901	51.8194	NP_850076.1	-0.163268	0.671166	No change	443.2	424.6	407	395.8	396.8	383	356.1	363.6	384.1	347.9
AT2G26215	0.625322	0.612021	0.842087	No change	0.140009	0.967861	0.127072	1.13461	0.34733	0.544909	NA	NA	NA	NA	NA	NA	NA	NA	NA	NA	NA	NA	NA	NA
AT2G26230	0.133439	0.359822	0.646702	No change	13.3574	16	12.8092	16.9715	16.5371	15.7741	NP_180191.1	-0.139236	0.739618	No change	724.9	720.2	766	738.4	736.1	697.5	668.4	657	748.9	618
AT2G26240	-0.313612	0.0361531	0.149182	No change	111.793	127.188	130.105	118.943	103.948	104.934	NA	NA	NA	NA	NA	NA	NA	NA	NA	NA	NA	NA	NA	NA
AT2G26250	-0.0626678	0.629379	0.852013	No change	226.55	182.35	189.66	196.099	223.898	207.877	NP_180193.1	0.356144	0.367745	No change	83.4	109.2	65.4	106.1	102.2	127.2	168.1	130.8	129.9	249.6
AT2G26260	-0.0638189	0.772902	0.929903	No change	18.4207	13.0465	13.2437	12.8715	16.5642	16.7645	NA	NA	NA	NA	NA	NA	NA	NA	NA	NA	NA	NA	NA	NA
AT2G26267	-0.0924656	0.882564	0.957118	No change	91.0056	65.6763	57.1823	33.0927	82.491	99.8999	NA	NA	NA	NA	NA	NA	NA	NA	NA	NA	NA	NA	NA	NA
AT2G26270	-0.0161304	0.903884	0.96122	No change	12.288	14.1694	12.6686	12.5471	14.2524	14.3733	NA	NA	NA	NA	NA	NA	NA	NA	NA	NA	NA	NA	NA	NA
AT2G26280	0.0214858	0.840016	0.957118	No change	35.6374	40.2401	32.5615	45.1885	37.0986	36.5633	NA	NA	NA	NA	NA	NA	NA	NA	NA	NA	NA	NA	NA	NA
AT2G26290	-1.20364	0.13281	0.359818	No change	0.191436	0.383698	0.050648	0.150245	0.06853	0.070341	NA	NA	NA	NA	NA	NA	NA	NA	NA	NA	NA	NA	NA	NA
AT2G26300	-0.050011	0.594137	0.830991	No change	79.0636	85.1986	75.1661	92.3141	71.8895	77.7065	NP_180198.1	0.335712	0.427974	No change	70.6	80.9	71.5	93.2	89.9	97.9	136.9	85.4	102.1	148.5
AT2G26310	-0.35388	0.0159911	0.0829195	No change	11.5623	13.9411	12.1373	11.489	9.88346	9.77183	NA	NA	NA	NA	NA	NA	NA	NA	NA	NA	NA	NA	NA	NA
AT2G26330	0.0878669	0.310835	0.600878	No change	142.135	138.162	122.764	169.387	134.175	159.463	NA	NA	NA	NA	NA	NA	NA	NA	NA	NA	NA	NA	NA	NA
AT2G26340	0.199374	0.291428	0.577856	No change	18.3531	25.9878	23.5646	35.4646	23.498	26.2813	NA	NA	NA	NA	NA	NA	NA	NA	NA	NA	NA	NA	NA	NA
AT2G26350	0.0809833	0.532676	0.789283	No change	12.5152	11.9867	12.8397	15.6286	13.6973	13.5752	NA	NA	NA	NA	NA	NA	NA	NA	NA	NA	NA	NA	NA	NA
AT2G26355	1.38593	0.0111761	0.0636611	No change	0.489583	1.27545	1.2035	5.12584	1.64626	1.36504	NA	NA	NA	NA	NA	NA	NA	NA	NA	NA	NA	NA	NA	NA
AT2G26360	-0.606255	0.0697081	0.235397	No change	3.2162	4.345	3.91307	3.87828	1.84937	2.45487	NA	NA	NA	NA	NA	NA	NA	NA	NA	NA	NA	NA	NA	NA
AT2G26390	1.91202	0.000498815	0.00559277	Up in drmy1	0.347025	0.340509	0.235311	1.08789	1.32924	1.29837	NA	NA	NA	NA	NA	NA	NA	NA	NA	NA	NA	NA	NA	NA
AT2G26400	-2.35932	3.77e-12	3.18e-10	Down in drmy1	19.759	22.7094	8.48611	2.06362	3.66464	4.54339	NA	NA	NA	NA	NA	NA	NA	NA	NA	NA	NA	NA	NA	NA
AT2G26430	-0.0134088	0.913107	0.965732	No change	56.7972	59.5816	53.5119	71.8591	56.6327	54.1829	NP_565622.1	0.140124	0.862641	No change	37.4	38.8	35.6	41.8	39.5	51.4	38.1	27.1	43.1	42.7
AT2G26440	0.0546539	0.78131	0.935187	No change	17.7285	19.0364	14.0374	13.731	20.7025	22.8285	NA	NA	NA	NA	NA	NA	NA	NA	NA	NA	NA	NA	NA	NA
AT2G26450	-1.51306	0.0229201	0.108121	No change	0.461308	0.372632	0.176206	0.05677	0.17317	0.145113	NA	NA	NA	NA	NA	NA	NA	NA	NA	NA	NA	NA	NA	NA
AT2G26460	-0.0808005	0.36277	0.649879	No change	26.9821	26.8626	23.8108	28.7537	26.4879	24.7354	NP_180214.1	-0.161653	0.657487	No change	215.5	243.2	237.6	199.6	216.2	165	203.7	193.2	205.1	173.2
AT2G26470	-0.027352	0.837243	0.957118	No change	13.8817	15.7287	13.3564	16.5342	14.2042	14.2275	NA	NA	NA	NA	NA	NA	NA	NA	NA	NA	NA	NA	NA	NA
AT2G26480	1.03522	0.000904026	0.00910179	Up in drmy1	2.49645	1.98072	2.31356	5.133	4.30772	5.73374	NA	NA	NA	NA	NA	NA	NA	NA	NA	NA	NA	NA	NA	NA
AT2G26490	0.622688	0.679438	0.88493	No change	0.024955	0.024893	0.045846	0.067062	0.030854	0.063933	NA	NA	NA	NA	NA	NA	NA	NA	NA	NA	NA	NA	NA	NA
AT2G26500	0.0955696	0.57071	0.814832	No change	156.02	218.79	207.483	254.628	203.919	215.887	NA	NA	NA	NA	NA	NA	NA	NA	NA	NA	NA	NA	NA	NA
AT2G26510	-0.109374	0.306565	0.595962	No change	46.7924	47.3259	50.5419	48.8737	46.2248	51.0399	NA	NA	NA	NA	NA	NA	NA	NA	NA	NA	NA	NA	NA	NA
AT2G26520	0.397127	0.085661	0.271026	No change	7.05752	7.00406	6.63778	7.40651	10.5341	11.6322	NA	NA	NA	NA	NA	NA	NA	NA	NA	NA	NA	NA	NA	NA
AT2G26530	0.177082	0.820291	0.953796	No change	0.232399	0.532225	0.202205	0.711659	0.116583	0.337648	NA	NA	NA	NA	NA	NA	NA	NA	NA	NA	NA	NA	NA	NA
AT2G26540	0.0160879	0.917623	0.967517	No change	16.5857	22.1734	14.3661	17.9555	18.3088	21.588	NP_565625.1	-0.298673	0.395997	No change	430.4	545	427.5	450.5	613.3	362.1	366.2	372.8	408.2	352.7
AT2G26550	-0.225937	0.103988	0.308008	No change	32.6596	37.4995	36.6138	29.3855	33.5937	35.0859	NA	NA	NA	NA	NA	NA	NA	NA	NA	NA	NA	NA	NA	NA
AT2G26560	-1.34011	0.044436	0.172528	No change	0.209393	1.31473	0.405315	0.357687	0.183534	0.270487	NA	NA	NA	NA	NA	NA	NA	NA	NA	NA	NA	NA	NA	NA
AT2G26570	0.359335	0.0249573	0.114998	No change	8.2177	10.155	7.24056	13.0238	11.2797	11.2223	NP_180225.1	-0.0619024	0.9336	No change	471.3	455.6	422.7	422.3	455.3	429.1	436.1	431.6	437.1	476.4
AT2G26580	-0.223925	0.443346	0.72073	No change	6.03052	5.20336	6.81855	6.65766	5.56778	4.79272	NA	NA	NA	NA	NA	NA	NA	NA	NA	NA	NA	NA	NA	NA
AT2G26590	-0.138631	0.31246	0.602124	No change	63.8443	60.12	65.389	55.3929	64.9562	66.6782	NP_001031425.1	0.0894982	0.825598	No change	210.7	144.8	194.2	138.2	142.4	140.1	186.9	173.9	154	148
AT2G26600	0.17766	0.263414	0.545811	No change	19.4309	22.0996	18.6323	29.5	22.0252	20.4233	NA	NA	NA	NA	NA	NA	NA	NA	NA	NA	NA	NA	NA	NA
AT2G26640	0.00338295	0.974578	0.989571	No change	13.0219	13.4313	11.2933	13.7215	12.9907	13.9493	NA	NA	NA	NA	NA	NA	NA	NA	NA	NA	NA	NA	NA	NA
AT2G26650	-0.860964	0.00305029	0.0237768	No change	1.96481	1.80623	2.01204	1.35548	1.20094	0.89282	NA	NA	NA	NA	NA	NA	NA	NA	NA	NA	NA	NA	NA	NA
AT2G26660	0.117419	0.622211	0.847888	No change	13.5058	15.4729	13.6742	17.9305	14.529	16.1149	NA	NA	NA	NA	NA	NA	NA	NA	NA	NA	NA	NA	NA	NA
AT2G26670	0.104183	0.379289	0.665748	No change	30.0217	40.662	32.9726	40.1526	38.1859	40.6096	NP_180235.1	-0.239566	0.510562	No change	848.8	817.7	850.3	810.2	788.7	750.6	692.5	690.3	757.3	607.9
AT2G26680	0.236993	0.118316	0.334771	No change	37.9796	35.9479	35.0335	38.4669	49.79	49.0391	NP_565628.1	0.452068	0.309299	No change	34.8	40.9	34.6	55.8	47.1	50.1	60.7	56	46.8	95.7
AT2G26690	0.140542	0.583565	0.823446	No change	7.76846	10.9687	6.94645	14.6761	6.85878	8.73411	NA	NA	NA	NA	NA	NA	NA	NA	NA	NA	NA	NA	NA	NA
AT2G26695	-0.762511	0.0281402	0.125355	No change	11.0065	19.5034	12.8953	7.25531	9.61178	10.4907	NA	NA	NA	NA	NA	NA	NA	NA	NA	NA	NA	NA	NA	NA
AT2G26700	-0.00456643	0.9821	0.992432	No change	13.6589	14.4156	12.2172	11.3524	14.9091	17.5176	NA	NA	NA	NA	NA	NA	NA	NA	NA	NA	NA	NA	NA	NA
AT2G26710	0.51456	0.00130073	0.0121088	No change	12.3119	13.9683	11.0155	21.3826	17.9676	18.121	NA	NA	NA	NA	NA	NA	NA	NA	NA	NA	NA	NA	NA	NA
AT2G26730	-0.160966	0.0654512	0.22547	No change	28.8268	30.1885	26.3922	26.8174	26.8923	28.8381	NP_180241.1	0.260628	0.337007	No change	322.3	359.9	344.5	390.1	384.3	435.4	418.5	397.5	431.1	477.4
AT2G26740	0.259803	0.0855087	0.270735	No change	28.435	32.2424	23.8926	47.8131	30.9413	33.3526	NP_180242.1	0.169925	0.591263	No change	227.3	217.5	223.5	242.6	240.2	268.8	255.8	253.1	262.8	223.6
AT2G26760	0.267227	0.220353	0.491656	No change	21.6356	17.2421	20.3276	17.7602	28.9095	30.1793	NA	NA	NA	NA	NA	NA	NA	NA	NA	NA	NA	NA	NA	NA
AT2G26770	0.0755954	0.453591	0.728827	No change	48.1964	52.4652	44.6654	53.2418	57.1934	54.3693	NA	NA	NA	NA	NA	NA	NA	NA	NA	NA	NA	NA	NA	NA
AT2G26780	-0.275584	0.0536781	0.196793	No change	13.3068	14.0809	9.56158	9.82057	11.1762	11.3492	NP_850086.2	0.320773	0.349837	No change	137.7	154.8	157.9	158.6	162.7	197.3	261.6	168.6	182.8	330.9
AT2G26790	-0.296495	0.237862	0.514148	No change	3.50744	2.94081	2.86487	2.36208	2.56373	2.98525	NA	NA	NA	NA	NA	NA	NA	NA	NA	NA	NA	NA	NA	NA
AT2G26800	0.21429	0.132694	0.359698	No change	18.4697	19.1031	14.9127	24.1868	18.4486	21.1348	NA	NA	NA	NA	NA	NA	NA	NA	NA	NA	NA	NA	NA	NA
AT2G26810	0.0834288	0.625896	0.849684	No change	17.0745	19.9052	19.1266	21.8134	20.5194	20.7203	NA	NA	NA	NA	NA	NA	NA	NA	NA	NA	NA	NA	NA	NA
AT2G26830	-0.0128907	0.935893	0.974208	No change	8.79059	9.88471	8.29627	8.74484	9.48441	9.87218	NP_180251.1	-0.0724828	0.90548	No change	718.2	582.8	764.1	712.7	657.9	683.4	673.4	689.9	677.4	628
AT2G26840	-0.118145	0.411479	0.69402	No change	20.0334	23.1558	19.5798	19.6661	20.822	21.4026	NA	NA	NA	NA	NA	NA	NA	NA	NA	NA	NA	NA	NA	NA
AT2G26860	-0.481763	0.0167559	0.085831	No change	16.5708	17.2425	13.1451	11.9959	12.2903	9.92061	NA	NA	NA	NA	NA	NA	NA	NA	NA	NA	NA	NA	NA	NA
AT2G26870	0.890945	1.8e-11	1.37e-09	No change	7.61952	8.37325	6.54325	17.4301	13.3024	14.8789	NA	NA	NA	NA	NA	NA	NA	NA	NA	NA	NA	NA	NA	NA
AT2G26890	-0.171369	0.0958673	0.292593	No change	15.8336	15.6882	12.6239	15.3589	13.6106	13.6448	NP_180257.3	0.126973	0.886971	No change	28.5	49.2	29.9	50.9	129	53.8	72.5	41.8	49.6	99.9
AT2G26900	-0.106707	0.38045	0.666717	No change	143.597	154.354	122.521	124.225	140.754	156.117	NP_850089.1	0.906891	0.00415424	Up in drmy1	145.1	221.9	153	402.1	283.1	349.6	567.8	416.1	403.5	916.3
AT2G26910	-0.303804	0.0306429	0.133255	No change	32.9226	28.7828	24.1586	23.3515	24.5981	26.5617	NP_180259.1	1.09896	0.00920769	Up in drmy1	6.2	10.1	6.9	15.9	11.6	14.5	21.6	17.5	21.8	25.8
AT2G26920	-0.0782084	0.535986	0.791156	No change	22.9091	23.2315	18.2111	24.4079	19.9922	21.3629	NA	NA	NA	NA	NA	NA	NA	NA	NA	NA	NA	NA	NA	NA
AT2G26930	-0.148386	0.33555	0.624071	No change	22.7412	30.0127	28.1638	23.8995	25.5242	29.2843	NP_180261.1	-0.407364	0.247693	No change	264.6	192.6	246.5	171.8	198.4	149.6	167.8	163.3	143.8	147.5
AT2G26970	-0.0966667	0.526109	0.784268	No change	17.499	19.6562	17.8494	21.6106	15.9145	17.7268	NP_850090.1	-0.305788	0.358231	No change	113.4	123.2	127.8	116.6	116.3	104.8	94.4	92.7	109.7	93.7
AT2G26975	0.565681	0.0355745	0.147536	No change	7.38447	9.50361	8.96405	20.0916	12.0172	10.3812	NA	NA	NA	NA	NA	NA	NA	NA	NA	NA	NA	NA	NA	NA
AT2G26980	-0.325205	0.0722885	0.241561	No change	22.9557	27.8877	18.45	23.4945	17.2043	17.4488	NA	NA	NA	NA	NA	NA	NA	NA	NA	NA	NA	NA	NA	NA
AT2G26990	-0.155869	0.172789	0.425483	No change	49.2943	43.9821	43.4373	43.9637	45.2778	42.2522	NP_565632.1	0.759582	0.0158794	Up in drmy1	210	266.6	177.4	298.2	263.2	445.6	463.1	378.4	324	636.4
AT2G27000	2.52216	0.201254	NA	No change	0.027255	0	0	0.037204	0.082467	0.083702	NA	NA	NA	NA	NA	NA	NA	NA	NA	NA	NA	NA	NA	NA
AT2G27010	0.779142	0.401884	0.68454	No change	0.078298	0.462436	0.212674	0.810429	0.244841	0.331866	NA	NA	NA	NA	NA	NA	NA	NA	NA	NA	NA	NA	NA	NA
AT2G27020	-0.108437	0.477768	0.747535	No change	403.297	366.484	400.968	330.578	420.025	426.06	NP_001323455.1	-0.0365259	0.998693	No change	4251.3	4496.4	4391.2	4466.7	4604.2	4503.1	3967.2	4553.2	4356.9	3996.6
AT2G27030	-0.10658	0.526095	0.784268	No change	182.52	173.799	171.273	169.956	166.125	188.945	NP_850097.1	0.0621217	0.75106	No change	2072.8	1658.5	2177.4	1841.9	1880.2	2579.7	1807.5	2163.2	1962.3	1936.9
AT2G27035	-1.28032	0.0650041	0.224412	No change	0.650148	0.64932	0.606171	0.499673	0.231047	0.117228	NA	NA	NA	NA	NA	NA	NA	NA	NA	NA	NA	NA	NA	NA
AT2G27040	0.038704	0.639276	0.857954	No change	92.589	83.8839	78.8777	95.2291	92.5035	96.5481	NP_001189613.1	-0.199255	0.600044	No change	10054.1	9508.5	10156	9362.3	9667.3	9049	8424.7	8378.7	8458.2	7154.9
AT2G27050	0.216711	0.0522411	0.19339	No change	10.065	10.7224	9.5271	14.2869	10.8896	13.263	NA	NA	NA	NA	NA	NA	NA	NA	NA	NA	NA	NA	NA	NA
AT2G27060	-0.0029294	0.989319	0.995042	No change	5.54791	5.45682	3.18439	5.56266	4.40545	5.11994	NA	NA	NA	NA	NA	NA	NA	NA	NA	NA	NA	NA	NA	NA
AT2G27080	0.750754	0.164362	0.412763	No change	1.06986	0.998162	1.26329	1.76441	1.45407	2.99563	NA	NA	NA	NA	NA	NA	NA	NA	NA	NA	NA	NA	NA	NA
AT2G27090	0.135284	0.415527	0.697077	No change	12.1709	10.7802	8.82118	11.0468	13.0126	13.5189	NA	NA	NA	NA	NA	NA	NA	NA	NA	NA	NA	NA	NA	NA
AT2G27100	-0.282945	0.00955206	0.0566255	No change	76.8809	74.6828	67.1825	61.5399	66.3832	68.2857	NP_565635.1	0.392867	0.165216	No change	512.8	433.1	397.6	578.8	469.3	616	727.1	596.2	574	964
AT2G27110	-0.139808	0.184603	0.442844	No change	23.7334	23.4193	19.1748	21.7708	20.6571	22.4811	NA	NA	NA	NA	NA	NA	NA	NA	NA	NA	NA	NA	NA	NA
AT2G27120	-0.691411	0.397228	0.681475	No change	0.030264	0.033428	0.006606	0.008037	0.014881	0.023262	NA	NA	NA	NA	NA	NA	NA	NA	NA	NA	NA	NA	NA	NA
AT2G27130	0.155039	0.276843	0.56126	No change	25.3824	25.9558	23.3062	32.9452	32.7007	26.1418	NA	NA	NA	NA	NA	NA	NA	NA	NA	NA	NA	NA	NA	NA
AT2G27140	-0.0207339	0.924261	0.970011	No change	5.76057	7.38327	5.37549	8.05936	5.27049	6.6115	NP_565638.1	-0.0513992	0.787741	No change	138.4	71.6	98.5	103.6	87.2	81.2	129.4	95	94.5	100.1
AT2G27150	-0.174955	0.374169	0.660679	No change	2.80064	2.50014	2.34334	2.90774	2.21464	2.15091	NP_180283.1	-0.187707	0.46287	No change	24.7	25.9	24.2	25.5	24.3	23.2	22.4	21.5	21.7	21.2
AT2G27170	-0.110226	0.347016	0.6357	No change	34.189	31.781	25.978	30.3628	28.6822	31.079	NP_001077968.1	0.385155	0.172816	No change	937.9	1028.1	849.2	1213.8	930.4	1224.7	1429.2	1121.2	1217.4	1613.5
AT2G27180	0.317508	0.556071	0.806105	No change	0.451047	0.981697	0.371888	1.09758	0.834273	0.469468	NA	NA	NA	NA	NA	NA	NA	NA	NA	NA	NA	NA	NA	NA
AT2G27190	0.00254342	0.977249	0.990544	No change	32.3567	33.7066	32.0209	38.1059	32.4567	34.5468	NP_180287.2	0.0398403	0.96454	No change	52.5	66.4	52.4	82.9	63.7	58.1	62.8	65.5	73.1	82.2
AT2G27200	-0.198237	0.0959172	0.292641	No change	12.3887	11.777	10.3046	11.6742	9.82465	10.9825	NA	NA	NA	NA	NA	NA	NA	NA	NA	NA	NA	NA	NA	NA
AT2G27210	-0.202618	0.124205	0.345372	No change	20.3049	19.0596	14.9404	16.7895	16.3621	18.2132	NP_180289.3	-0.150401	0.711771	No change	918.7	878.2	935.2	932.1	876.7	794.4	827.6	866.7	851.9	785.7
AT2G27220	-0.564152	0.0907045	0.28136	No change	3.35925	4.29477	2.56343	3.87242	1.69748	1.81804	NA	NA	NA	NA	NA	NA	NA	NA	NA	NA	NA	NA	NA	NA
AT2G27228	0.267145	0.828978	0.957118	No change	32.6934	21.2115	12.5644	26.9126	26.7146	31.8404	NA	NA	NA	NA	NA	NA	NA	NA	NA	NA	NA	NA	NA	NA
AT2G27229	0.220991	0.798213	0.943932	No change	0.980061	0.691329	0.889502	1.51281	1.04199	0.726545	NA	NA	NA	NA	NA	NA	NA	NA	NA	NA	NA	NA	NA	NA
AT2G27230	0.0440741	0.817768	0.952491	No change	34.9909	48.8472	45.9686	56.0667	44.1465	44.6296	NA	NA	NA	NA	NA	NA	NA	NA	NA	NA	NA	NA	NA	NA
AT2G27240	-0.600461	0.239168	0.51616	No change	1.75127	1.25595	0.621659	0.508757	0.951959	1.03388	NA	NA	NA	NA	NA	NA	NA	NA	NA	NA	NA	NA	NA	NA
AT2G27250	-0.168515	0.743974	0.914383	No change	12.4608	16.0037	14.9945	26.5525	8.27328	7.992	NA	NA	NA	NA	NA	NA	NA	NA	NA	NA	NA	NA	NA	NA
AT2G27260	0.270613	0.0402843	0.160969	No change	51.2704	49.6851	55.1472	64.4596	73.7969	69.8938	NP_565642.1	0.422233	0.209756	No change	163.6	208.8	181.1	237.9	219.3	236.4	315.9	257.6	279.8	419.6
AT2G27285	0.0357122	0.785093	0.93732	No change	20.4653	23.1241	18.6088	27.7577	20.4486	19.7592	NA	NA	NA	NA	NA	NA	NA	NA	NA	NA	NA	NA	NA	NA
AT2G27290	0.327131	0.0505281	0.188668	No change	17.4056	26.0802	21.858	33.5939	27.482	26.5432	NA	NA	NA	NA	NA	NA	NA	NA	NA	NA	NA	NA	NA	NA
AT2G27300	-0.231507	0.574645	0.817521	No change	1.85917	1.76912	1.31502	1.30479	1.38044	1.90572	NA	NA	NA	NA	NA	NA	NA	NA	NA	NA	NA	NA	NA	NA
AT2G27310	0.0824625	0.814942	0.951234	No change	0.973972	0.983572	0.754288	1.2959	0.931922	0.958771	NA	NA	NA	NA	NA	NA	NA	NA	NA	NA	NA	NA	NA	NA
AT2G27330	-0.0745993	0.61974	0.84628	No change	36.3246	36.3701	32.5323	32.9526	37.409	35.9584	NA	NA	NA	NA	NA	NA	NA	NA	NA	NA	NA	NA	NA	NA
AT2G27340	0.352724	0.0776407	0.253103	No change	12.0708	16.7801	12.9297	19.6883	17.2755	19.0142	NA	NA	NA	NA	NA	NA	NA	NA	NA	NA	NA	NA	NA	NA
AT2G27350	-0.00429843	0.964115	0.984529	No change	35.0828	34.3265	34.0775	40.6322	35.6707	35.5426	NA	NA	NA	NA	NA	NA	NA	NA	NA	NA	NA	NA	NA	NA
AT2G27360	0.569856	0.00306712	0.0238665	No change	7.69728	7.01651	6.78139	9.67536	11.5638	12.8237	NP_180304.1	0.540027	0.136364	No change	111.1	132.3	112.3	158.1	159.9	193.2	159.4	192.4	197.1	176.3
AT2G27385	0.673371	2.37e-06	6.04e-05	No change	302.585	308.818	301.685	658.776	482.502	465.065	NA	NA	NA	NA	NA	NA	NA	NA	NA	NA	NA	NA	NA	NA
AT2G27400	-0.0660361	0.924699	0.970081	No change	2.80017	3.31838	1.01657	2.96222	2.25765	1.998	NA	NA	NA	NA	NA	NA	NA	NA	NA	NA	NA	NA	NA	NA
AT2G27402	-1.91185	0.052575	0.194242	No change	0.169528	0.610756	0.407684	0.112882	0.147086	0.112772	NA	NA	NA	NA	NA	NA	NA	NA	NA	NA	NA	NA	NA	NA
AT2G27420	-0.784535	0.0593489	0.210928	No change	0.833555	1.14479	0.827051	0.701397	0.487841	0.574781	NA	NA	NA	NA	NA	NA	NA	NA	NA	NA	NA	NA	NA	NA
AT2G27430	-1.91972	0.127121	0.350353	No change	0.185007	0.131207	0.048368	0	0.032995	0.069021	NA	NA	NA	NA	NA	NA	NA	NA	NA	NA	NA	NA	NA	NA
AT2G27450	-0.0287756	0.778361	0.933501	No change	51.5874	52.6893	51.6687	50.9145	53.4353	59.0936	NP_850101.1	0.280956	0.408566	No change	186.8	207.6	193.5	250.2	222	252.3	207.9	238.6	279	278.8
AT2G27460	0.0615892	0.565333	0.811515	No change	12.9764	12.9593	12.2454	13.8155	13.695	15.4697	NA	NA	NA	NA	NA	NA	NA	NA	NA	NA	NA	NA	NA	NA
AT2G27470	0.0596485	0.693815	0.893569	No change	99.7175	104.337	94.1472	108.581	113.986	111.496	NA	NA	NA	NA	NA	NA	NA	NA	NA	NA	NA	NA	NA	NA
AT2G27480	0.0073518	0.976829	0.990438	No change	4.02376	6.03907	4.32074	6.71647	4.09822	5.06548	NA	NA	NA	NA	NA	NA	NA	NA	NA	NA	NA	NA	NA	NA
AT2G27490	-0.0376169	0.763709	0.924694	No change	32.5588	30.5667	29.9533	33.4657	32.6648	31.377	NA	NA	NA	NA	NA	NA	NA	NA	NA	NA	NA	NA	NA	NA
AT2G27500	0.585785	0.179283	0.435271	No change	0.464631	1.08914	0.558552	1.38841	0.518062	1.35978	NA	NA	NA	NA	NA	NA	NA	NA	NA	NA	NA	NA	NA	NA
AT2G27510	-0.5071	0.000347204	0.00420602	No change	276.317	210.736	218.683	162.752	197.165	184.679	NA	NA	NA	NA	NA	NA	NA	NA	NA	NA	NA	NA	NA	NA
AT2G27530	-0.383227	0.0671387	0.229031	No change	783.801	648.593	693.905	526.471	638.324	583.825	NP_850104.1	-0.00723157	0.923373	No change	4450.3	3843.2	3470.3	3321.5	2792.8	3583.1	3442.1	3454.2	3955.6	3079
AT2G27550	0.48413	0.722801	0.904449	No change	0.212341	0.424904	0.53327	0.596865	0.067435	1.17045	NA	NA	NA	NA	NA	NA	NA	NA	NA	NA	NA	NA	NA	NA
AT2G27580	0.261979	0.0623244	0.217728	No change	22.6349	27.6226	26.0118	38.5404	31.3685	31.0551	NA	NA	NA	NA	NA	NA	NA	NA	NA	NA	NA	NA	NA	NA
AT2G27590	-0.554381	9.17e-05	0.0013745	No change	16.4068	17.3737	15.2131	13.5356	10.8336	11.3753	NA	NA	NA	NA	NA	NA	NA	NA	NA	NA	NA	NA	NA	NA
AT2G27600	-0.116401	0.170103	0.421797	No change	75.0803	77.7014	64.2522	69.4773	71.432	75.053	NA	NA	NA	NA	NA	NA	NA	NA	NA	NA	NA	NA	NA	NA
AT2G27610	-0.846944	0.000475633	0.00540166	No change	4.64574	3.92048	3.08407	1.96963	2.3177	2.56876	NA	NA	NA	NA	NA	NA	NA	NA	NA	NA	NA	NA	NA	NA
AT2G27630	-2.0179	8.55e-06	0.000183917	Down in drmy1	0.492863	0.423866	0.2673	0.156497	0.054456	0.099038	NA	NA	NA	NA	NA	NA	NA	NA	NA	NA	NA	NA	NA	NA
AT2G27650	-0.876188	0.000500192	0.00559746	No change	1.45626	1.39285	1.10469	0.648298	0.768514	0.846324	NA	NA	NA	NA	NA	NA	NA	NA	NA	NA	NA	NA	NA	NA
AT2G27660	-2.14816	0.100719	0.301687	No change	0.050324	0.084117	0.045558	0.02337	0.021278	0	NA	NA	NA	NA	NA	NA	NA	NA	NA	NA	NA	NA	NA	NA
AT2G27680	-0.0890892	0.620633	0.846673	No change	33.4692	59.7699	44.6593	40.8005	45.3418	53.6864	NP_565656.1	-0.0394883	0.905023	No change	144.6	162.7	172.7	156.8	160.2	146.8	155.8	156	171.2	143.9
AT2G27690	-0.695419	0.358675	0.645713	No change	0.401844	0.361409	0.211449	0.393128	0.071373	0.198307	NA	NA	NA	NA	NA	NA	NA	NA	NA	NA	NA	NA	NA	NA
AT2G27710	-0.143726	0.465563	0.737332	No change	1309.88	1090.85	1360.91	1013.39	1422.5	1260.14	NP_850106.1	-0.364013	0.288887	No change	2703.2	2736.2	2460.8	1622.7	1615.4	2047.5	1699.8	1911.8	2176.4	1238.5
AT2G27720	-0.639427	0.000408428	0.00477861	No change	1230.86	1185.39	1430.7	848.977	1055.88	836.342	NP_180340.1	-0.741783	0.0263628	Down in drmy1	475.8	545.4	470.8	320	328.7	324.3	257.9	281.5	327.5	198.2
AT2G27730	-0.0576107	0.766251	0.926405	No change	298.08	253.37	351.931	278.62	339.781	336.745	NP_001324201.1	-0.129734	0.748909	No change	365.2	380.5	382.3	354.7	408.1	285.8	351.5	326	347.6	373.7
AT2G27740	-0.431884	0.150567	0.390813	No change	5.05218	5.10874	3.86848	3.84369	3.31004	3.95776	NA	NA	NA	NA	NA	NA	NA	NA	NA	NA	NA	NA	NA	NA
AT2G27760	-0.141886	0.29759	0.58511	No change	13.4429	15.4829	11.7866	13.4823	14.0616	11.8373	NA	NA	NA	NA	NA	NA	NA	NA	NA	NA	NA	NA	NA	NA
AT2G27770	0.0975405	0.724268	0.905377	No change	4.00669	4.45172	3.47572	3.82453	3.97668	5.22262	NA	NA	NA	NA	NA	NA	NA	NA	NA	NA	NA	NA	NA	NA
AT2G27775	-0.35321	0.044004	0.171415	No change	49.9219	59.9808	50.0353	38.7588	47.0863	44.3189	NA	NA	NA	NA	NA	NA	NA	NA	NA	NA	NA	NA	NA	NA
AT2G27790	0.157769	0.551513	0.803393	No change	4.2813	5.30661	5.62618	7.47314	4.94909	5.55186	NA	NA	NA	NA	NA	NA	NA	NA	NA	NA	NA	NA	NA	NA
AT2G27800	0.179453	0.33299	0.622091	No change	11.6718	12.0636	9.40641	13.8383	11.3561	14.7254	NA	NA	NA	NA	NA	NA	NA	NA	NA	NA	NA	NA	NA	NA
AT2G27810	0.165551	0.0992213	0.298812	No change	29.4657	29.6162	26.4135	33.4044	34.5341	35.8201	NA	NA	NA	NA	NA	NA	NA	NA	NA	NA	NA	NA	NA	NA
AT2G27820	0.436813	0.0057901	0.038842	No change	19.3816	20.4812	17.3489	25.7184	25.4568	34.7742	NP_180350.1	0.24732	0.549053	No change	167.5	99.1	100	114.1	110.3	105.7	146.7	111	130.9	138.9
AT2G27830	0.66137	0.156426	0.399379	No change	1.01602	1.90523	0.939444	3.99472	1.1043	1.6208	NA	NA	NA	NA	NA	NA	NA	NA	NA	NA	NA	NA	NA	NA
AT2G27840	-0.970402	2.01e-05	0.000383249	No change	173.97	134.532	127.479	60.1175	89.2694	83.555	NA	NA	NA	NA	NA	NA	NA	NA	NA	NA	NA	NA	NA	NA
AT2G27860	0.00342966	0.974637	0.989571	No change	149.822	143.451	146.411	147.99	153.37	176.866	NP_180353.1	0.0426443	0.798819	No change	5655.5	5179.4	6361.1	5151	5467.2	5770.6	5630.1	6041	5630.1	4690.3
AT2G27880	0.0319747	0.81731	0.952104	No change	2.9148	2.9751	2.51804	3.34306	3.40588	2.61625	NP_850110.1	-0.50226	0.132467	No change	801.2	776	843.6	671.5	731.3	529.3	548.1	548.2	538.3	554.9
AT2G27900	-0.0489196	0.635849	0.856133	No change	18.8031	17.6426	15.5405	17.6317	17.1947	18.8784	NA	NA	NA	NA	NA	NA	NA	NA	NA	NA	NA	NA	NA	NA
AT2G27920	0.38831	0.00369074	0.0274159	No change	12.8364	14.694	12.5522	22.1104	17.6931	16.2165	NP_565663.1	0.191563	0.673124	No change	81.6	104.6	91.1	124.4	101.3	115.7	84.6	135.1	111.9	135.3
AT2G27930	-0.605617	0.484878	0.752739	No change	1.22412	1.11845	0.392208	0.961689	0.218922	0.795723	NA	NA	NA	NA	NA	NA	NA	NA	NA	NA	NA	NA	NA	NA
AT2G27950	-0.188377	0.125817	0.348041	No change	28.3063	30.774	24.8927	28.5225	25.7991	25.7062	NA	NA	NA	NA	NA	NA	NA	NA	NA	NA	NA	NA	NA	NA
AT2G27960	0.332132	0.0748815	0.246846	No change	53.3204	49.372	66.8802	75.9011	79.3949	79.8341	NP_180363.1	-0.117161	0.768009	No change	354.5	339.5	375.8	307.7	318.5	320.8	313.9	313	312.1	280.1
AT2G27970	0.51948	0.0298428	0.13085	No change	101.926	83.2361	104.707	117.054	174.707	160.748	NP_180364.1	-0.114035	0.621545	No change	56.9	47.5	64	43.7	51	42.6	47.2	47.3	48	43.5
AT2G27980	-0.146635	0.116142	0.33066	No change	29.8973	32.8601	24.4484	28.8544	25.8378	29.5743	NA	NA	NA	NA	NA	NA	NA	NA	NA	NA	NA	NA	NA	NA
AT2G27990	0.132281	0.382126	0.668192	No change	22.8217	21.0328	22.1594	31.6163	23.3032	23.5327	NA	NA	NA	NA	NA	NA	NA	NA	NA	NA	NA	NA	NA	NA
AT2G28000	-0.680076	3.53e-05	0.000618316	No change	180.438	221.998	188.394	105.061	146.604	149.772	NP_180367.1	-0.407364	0.229218	No change	6654.8	6917.6	5778.8	7659.4	6813.7	5096.9	4873	5590.6	5482.6	5135.1
AT2G28040	0.377037	0.503675	0.767664	No change	0.265011	0.641732	0.399199	0.604613	0.662574	0.572455	NA	NA	NA	NA	NA	NA	NA	NA	NA	NA	NA	NA	NA	NA
AT2G28050	0.0396183	0.891021	0.957898	No change	7.55679	8.08	4.42155	5.29917	6.88972	8.81239	NA	NA	NA	NA	NA	NA	NA	NA	NA	NA	NA	NA	NA	NA
AT2G28056	1.63976	0.448444	NA	No change	0	0.107222	0.099701	0.131131	0.255854	0.265754	NA	NA	NA	NA	NA	NA	NA	NA	NA	NA	NA	NA	NA	NA
AT2G28060	-0.104793	0.569179	0.81398	No change	19.6496	21.5468	17.9771	19.6732	20.7017	18.458	NA	NA	NA	NA	NA	NA	NA	NA	NA	NA	NA	NA	NA	NA
AT2G28070	-0.00594361	0.934941	0.974	No change	35.973	39.4854	33.0685	40.8137	37.3733	37.7902	NA	NA	NA	NA	NA	NA	NA	NA	NA	NA	NA	NA	NA	NA
AT2G28080	0.125583	0.437876	0.715997	No change	31.6691	29.178	26.5569	29.9678	33.6122	39.2286	NP_180375.1	0.145351	0.804123	No change	58.2	52.4	55.6	65.4	62.9	62.4	67.3	64.4	62.3	80.4
AT2G28085	-0.189557	0.438734	0.716839	No change	96.2725	76.7852	62.8619	95.5408	63.8576	64.7109	NA	NA	NA	NA	NA	NA	NA	NA	NA	NA	NA	NA	NA	NA
AT2G28090	-1.61557	0.0311102	0.134531	No change	0.830942	0.245203	0.360378	0.261412	0.121489	0.126977	NA	NA	NA	NA	NA	NA	NA	NA	NA	NA	NA	NA	NA	NA
AT2G28100	0.178052	0.18123	0.438289	No change	29.4402	31.9365	26.2976	44.9536	29.9355	33.5127	NP_180377.2	0.38405	0.174044	No change	819.8	869.7	824.2	1085.8	863.9	1127.1	947.1	1270.2	1101.4	1244.3
AT2G28105	-0.430846	0.295432	0.583065	No change	5.91045	3.53941	5.48675	5.52248	4.12913	2.13502	NA	NA	NA	NA	NA	NA	NA	NA	NA	NA	NA	NA	NA	NA
AT2G28110	-0.962488	0.190484	0.451247	No change	0.262067	0.335455	0.142284	0.140502	0.032463	0.238608	NA	NA	NA	NA	NA	NA	NA	NA	NA	NA	NA	NA	NA	NA
AT2G28120	-0.322154	0.292621	0.579249	No change	2.36264	2.14509	1.60576	2.61462	1.28474	1.43857	NA	NA	NA	NA	NA	NA	NA	NA	NA	NA	NA	NA	NA	NA
AT2G28130	-0.261117	0.176986	0.431516	No change	25.6168	25.9823	17.7743	21.9917	18.5505	19.627	NA	NA	NA	NA	NA	NA	NA	NA	NA	NA	NA	NA	NA	NA
AT2G28140	-0.221129	0.662066	0.87508	No change	0.863283	0.954498	1.35662	0.580613	1.61137	0.745506	NA	NA	NA	NA	NA	NA	NA	NA	NA	NA	NA	NA	NA	NA
AT2G28150	-0.0574919	0.62444	0.848876	No change	24.7331	21.9939	19.9921	22.893	22.1178	23.3163	NP_180382.2	-0.21927	0.440566	No change	59.4	49.4	51.5	50.8	54	48.4	44.3	41.1	46.9	31.8
AT2G28160	-0.67686	0.433905	0.71289	No change	0.089471	0.489575	0.204424	0.360462	0.055617	0.117044	NA	NA	NA	NA	NA	NA	NA	NA	NA	NA	NA	NA	NA	NA
AT2G28180	2.10454	0.129935	0.355278	No change	0.014816	0	0.013559	0	0.073235	0.057856	NA	NA	NA	NA	NA	NA	NA	NA	NA	NA	NA	NA	NA	NA
AT2G28190	-0.374666	0.0733748	0.243995	No change	176.622	215.911	177.145	103.67	186.122	194.733	NP_565666.1	0.182692	0.478782	No change	1586.2	1961.4	1702.8	1577.3	2101.9	2316.9	1542.1	2701.6	1932.4	1358.5
AT2G28200	-0.0443177	0.889613	0.957898	No change	1.44303	1.89132	0.9722	2.22326	1.17779	1.21324	NA	NA	NA	NA	NA	NA	NA	NA	NA	NA	NA	NA	NA	NA
AT2G28230	0.0701665	0.563398	0.810415	No change	60.1892	59.9719	67.3464	69.7715	69.3871	69.4494	NP_180390.2	0.0786098	0.80862	No change	227.1	198.3	215.1	245.8	191.2	208.4	235.9	287.4	227.1	225.9
AT2G28240	0.0809963	0.582194	0.822754	No change	10.7075	11.0974	9.86585	13.7894	10.9769	12.487	NA	NA	NA	NA	NA	NA	NA	NA	NA	NA	NA	NA	NA	NA
AT2G28250	-0.149467	0.426425	0.706643	No change	3.74734	4.37561	4.15594	3.5357	4.46261	3.93015	NA	NA	NA	NA	NA	NA	NA	NA	NA	NA	NA	NA	NA	NA
AT2G28260	-0.449709	0.42905	0.70879	No change	0.375555	0.571838	0.363626	0.322014	0.244977	0.454239	NA	NA	NA	NA	NA	NA	NA	NA	NA	NA	NA	NA	NA	NA
AT2G28290	-0.332442	0.0141846	0.0759702	No change	19.6885	17.7099	13.6822	16.0867	13.3367	14.3516	NP_001325348.1	-0.392137	0.250701	No change	1557.9	1422.8	1621.7	1362.4	1446.4	1102.7	1088.2	1118.7	1167.9	1037.4
AT2G28305	-0.363626	0.237211	0.513188	No change	16.9901	33.1242	25.5582	24.7364	17.7533	19.3441	NA	NA	NA	NA	NA	NA	NA	NA	NA	NA	NA	NA	NA	NA
AT2G28310	0.152131	0.105143	0.310336	No change	55.7561	61.3984	57.3431	65.7979	64.3276	74.0255	NA	NA	NA	NA	NA	NA	NA	NA	NA	NA	NA	NA	NA	NA
AT2G28315	-0.339904	0.401024	0.68427	No change	2.48384	1.98813	1.42762	1.4327	1.33304	2.2237	NA	NA	NA	NA	NA	NA	NA	NA	NA	NA	NA	NA	NA	NA
AT2G28320	-0.163613	0.146272	0.38348	No change	15.5867	18.4861	13.0136	15.8442	13.4425	15.4969	NA	NA	NA	NA	NA	NA	NA	NA	NA	NA	NA	NA	NA	NA
AT2G28330	-0.16831	0.651603	0.867066	No change	9.20718	10.0843	6.29075	9.95792	7.43474	6.00644	NA	NA	NA	NA	NA	NA	NA	NA	NA	NA	NA	NA	NA	NA
AT2G28340	1.43999	0.00717312	0.0456089	Up in drmy1	0.301354	0.424177	0.348123	0.999509	1.28628	0.888987	NA	NA	NA	NA	NA	NA	NA	NA	NA	NA	NA	NA	NA	NA
AT2G28350	0.266744	0.0189541	0.0938953	No change	13.0763	15.1544	14.8161	21.6853	18.2495	17.675	NA	NA	NA	NA	NA	NA	NA	NA	NA	NA	NA	NA	NA	NA
AT2G28360	0.0399591	0.757487	0.921677	No change	7.80842	8.8034	7.66482	9.04456	8.31569	9.44159	NA	NA	NA	NA	NA	NA	NA	NA	NA	NA	NA	NA	NA	NA
AT2G28370	0.0107809	0.920677	0.968396	No change	60.363	61.982	57.9157	69.9797	62.7865	63.9954	NA	NA	NA	NA	NA	NA	NA	NA	NA	NA	NA	NA	NA	NA
AT2G28380	-0.0604722	0.51085	0.773325	No change	46.0877	43.5397	36.5489	44.6691	41.8777	45.541	NP_565672.1	0.0172093	0.900086	No change	59.9	54	67.9	58.5	47.1	57	64.3	65.9	52.2	59.2
AT2G28390	-0.117	0.203184	0.468721	No change	26.2556	29.0011	22.9607	25.7033	26.1623	26.2386	NP_029426.1	0.149259	0.78102	No change	74.3	85.2	75.8	77.1	107.6	87.1	80.8	85.5	112.5	80.2
AT2G28400	1.53847	0.000839479	0.00854992	Up in drmy1	2.39375	4.29043	4.57034	23.11	6.36375	7.43558	NA	NA	NA	NA	NA	NA	NA	NA	NA	NA	NA	NA	NA	NA
AT2G28410	0.112579	0.587914	0.8264	No change	11.4798	12.7252	12.9614	11.9083	13.345	17.9052	NA	NA	NA	NA	NA	NA	NA	NA	NA	NA	NA	NA	NA	NA
AT2G28420	-0.485747	0.339282	0.62769	No change	0.917019	1.06662	0.598	0.635993	0.386874	0.994942	NA	NA	NA	NA	NA	NA	NA	NA	NA	NA	NA	NA	NA	NA
AT2G28426	-0.182554	0.866474	0.957118	No change	21.0013	27.6532	44.4751	18.9101	43.4163	27.2454	NA	NA	NA	NA	NA	NA	NA	NA	NA	NA	NA	NA	NA	NA
AT2G28430	0.102578	0.670682	0.879818	No change	27.0342	23.7469	28.1521	30.556	31.9445	30.0881	NA	NA	NA	NA	NA	NA	NA	NA	NA	NA	NA	NA	NA	NA
AT2G28440	0.268739	0.43788	0.715997	No change	2.92182	2.78798	3.32021	5.8494	3.30749	3.38215	NA	NA	NA	NA	NA	NA	NA	NA	NA	NA	NA	NA	NA	NA
AT2G28450	-0.598108	4.62e-05	0.000777098	No change	17.1438	15.6481	11.2212	10.1942	10.0022	11.0671	NP_180412.2	0.436162	0.254203	No change	106.1	116.1	90	133.2	119.9	129.8	172.3	157	128.5	233.3
AT2G28460	0.543227	0.457751	0.731593	No change	0.119378	0.237851	0.175437	0.345075	0.234545	0.245206	NA	NA	NA	NA	NA	NA	NA	NA	NA	NA	NA	NA	NA	NA
AT2G28470	0.00636112	0.963737	0.984481	No change	24.6074	24.1757	20.1482	20.3135	24.5224	29.0208	NP_850121.1	0.158337	0.527669	No change	1608.5	1843.4	1593.8	1876.2	1756.5	1960.9	1634.4	1970.2	2011.5	1768
AT2G28480	-0.115024	0.464779	0.736617	No change	15.9495	18.078	15.1174	19.7051	12.755	14.9448	NA	NA	NA	NA	NA	NA	NA	NA	NA	NA	NA	NA	NA	NA
AT2G28500	0.215843	0.385935	0.671385	No change	3.70978	5.30942	3.05823	4.26177	5.00205	5.87212	NA	NA	NA	NA	NA	NA	NA	NA	NA	NA	NA	NA	NA	NA
AT2G28510	0.245459	0.188563	0.448194	No change	43.0481	44.8555	33.6544	36.572	54.8891	57.2179	NA	NA	NA	NA	NA	NA	NA	NA	NA	NA	NA	NA	NA	NA
AT2G28520	-0.0561237	0.654084	0.868677	No change	13.5862	12.3355	10.133	12.5556	10.8687	13.3519	NP_850122.1	0.175045	0.660335	No change	113.1	132.1	114.3	150.5	132.1	114.4	160.8	142.3	149.1	210.3
AT2G28540	-0.198717	0.0125278	0.0691554	No change	23.0713	23.8359	19.7096	22.2179	19.6797	20.3041	NA	NA	NA	NA	NA	NA	NA	NA	NA	NA	NA	NA	NA	NA
AT2G28550	-0.188427	0.338075	0.626118	No change	11.7283	17.6391	12.3346	16.6308	12.7628	10.316	NA	NA	NA	NA	NA	NA	NA	NA	NA	NA	NA	NA	NA	NA
AT2G28560	0.107736	0.662921	0.875798	No change	5.31169	5.81143	5.48885	7.68668	5.13455	6.04677	NA	NA	NA	NA	NA	NA	NA	NA	NA	NA	NA	NA	NA	NA
AT2G28570	0.0810519	0.833958	0.957118	No change	4.42273	5.63734	5.42277	8.45804	5.24909	3.76831	NA	NA	NA	NA	NA	NA	NA	NA	NA	NA	NA	NA	NA	NA
AT2G28580	-0.0931699	0.899755	0.959974	No change	0.213241	0.188345	0.173896	0.157917	0.204721	0.212818	NA	NA	NA	NA	NA	NA	NA	NA	NA	NA	NA	NA	NA	NA
AT2G28590	0.158492	0.471153	0.742364	No change	4.10882	5.40286	4.16696	4.95507	6.00064	5.02806	NA	NA	NA	NA	NA	NA	NA	NA	NA	NA	NA	NA	NA	NA
AT2G28600	-0.776404	1.37e-05	0.000276855	No change	74.4461	57.9175	56.4014	31.5592	44.2717	41.3918	NA	NA	NA	NA	NA	NA	NA	NA	NA	NA	NA	NA	NA	NA
AT2G28605	0.0699815	0.801686	0.945297	No change	9.24432	20.3724	12.9975	18.7894	12.7756	14.4998	NP_850123.1	-0.490051	0.164796	No change	245.4	222.7	218.7	244.2	237.9	177.8	161.5	169.5	178.4	164.5
AT2G28610	-0.0398752	0.8979	0.958896	No change	6.05621	4.4564	5.54915	4.81467	5.79501	6.27127	NA	NA	NA	NA	NA	NA	NA	NA	NA	NA	NA	NA	NA	NA
AT2G28620	0.228869	0.35689	0.643999	No change	13.7921	10.443	10.9998	8.90308	16.5106	18.2582	NA	NA	NA	NA	NA	NA	NA	NA	NA	NA	NA	NA	NA	NA
AT2G28630	0.0665338	0.691813	0.89231	No change	14.2754	10.8835	12.3727	15.6057	13.2275	13.4902	NA	NA	NA	NA	NA	NA	NA	NA	NA	NA	NA	NA	NA	NA
AT2G28650	0.211981	0.598069	0.834064	No change	0.637418	1.06852	0.667165	1.34045	0.779523	0.831757	NA	NA	NA	NA	NA	NA	NA	NA	NA	NA	NA	NA	NA	NA
AT2G28660	0.819004	0.000353872	0.00426892	No change	5.52281	5.38057	5.6063	8.38488	11.164	12.2453	NA	NA	NA	NA	NA	NA	NA	NA	NA	NA	NA	NA	NA	NA
AT2G28670	0.176498	0.302566	0.591281	No change	8.47571	10.3834	8.95499	12.8476	10.3926	11.6507	NA	NA	NA	NA	NA	NA	NA	NA	NA	NA	NA	NA	NA	NA
AT2G28671	-0.338935	0.584739	0.824324	No change	0.690577	1.10672	0.689758	0.968297	0.579167	0.599235	NA	NA	NA	NA	NA	NA	NA	NA	NA	NA	NA	NA	NA	NA
AT2G28680	NA	NA	NA	NA	NA	NA	NA	NA	NA	NA	NP_180436.1	-0.937878	0.00350637	Down in drmy1	726	744.9	918.8	497	764.4	358.1	366.9	388.6	394.5	566.3
AT2G28690	-1.5009	0.433343	NA	No change	0.242829	0.177269	0	0	0.073384	0.078485	NA	NA	NA	NA	NA	NA	NA	NA	NA	NA	NA	NA	NA	NA
AT2G28720	1.20745	4.27e-13	4.09e-11	Up in drmy1	42.111	56.2233	48.8747	114.284	114.506	120.007	NA	NA	NA	NA	NA	NA	NA	NA	NA	NA	NA	NA	NA	NA
AT2G28730	2.0827	0.00128393	0.0120122	Up in drmy1	52.5033	51.8497	37.0626	346.685	180.901	196.773	NA	NA	NA	NA	NA	NA	NA	NA	NA	NA	NA	NA	NA	NA
AT2G28740	0.444469	0.00278236	0.0221423	No change	541.554	444.94	570.806	708.94	793.476	815.91	NP_190941.1	0.119024	0.616393	No change	371.8	587.3	524.7	658.3	770.8	554	637.6	572.5	940	932.9
AT2G28760	-0.0377858	0.90234	0.960594	No change	2.7519	2.5614	1.89043	2.83042	2.0601	2.668	NP_001325413.1	-0.0603973	0.689218	No change	18.4	25.3	24.1	22.5	31.2	31.1	19.4	23.1	35.4	21
AT2G28780	-0.345655	0.671487	0.880321	No change	0.171018	0.251658	0.186357	0.082838	0.181011	0.255096	NA	NA	NA	NA	NA	NA	NA	NA	NA	NA	NA	NA	NA	NA
AT2G28790	0.248484	0.227042	0.499916	No change	723.329	744.025	629.857	736.535	917.014	1157.95	NP_001324474.1	0.0786098	0.711355	No change	1237.6	1399.1	1113.3	1373.8	1321	1418.6	1206	1394.3	1556.1	971.2
AT2G28800	-0.215695	0.109798	0.318872	No change	60.6947	91.0167	67.2045	71.1509	59.8418	72.033	NA	NA	NA	NA	NA	NA	NA	NA	NA	NA	NA	NA	NA	NA
AT2G28810	-0.0951172	0.502999	0.767098	No change	18.7109	20.6137	15.4264	21.5297	15.939	18.702	NA	NA	NA	NA	NA	NA	NA	NA	NA	NA	NA	NA	NA	NA
AT2G28830	-0.523611	0.0190621	0.0942641	No change	3.45965	4.73892	2.58913	2.65037	2.47871	2.85099	NA	NA	NA	NA	NA	NA	NA	NA	NA	NA	NA	NA	NA	NA
AT2G28840	0.191566	0.0472788	0.180567	No change	165.88	181.287	161.229	213.315	187.632	225.508	NA	NA	NA	NA	NA	NA	NA	NA	NA	NA	NA	NA	NA	NA
AT2G28870	0.0148261	0.961261	0.983944	No change	5.74446	6.8361	5.53768	8.30777	4.38522	7.44031	NA	NA	NA	NA	NA	NA	NA	NA	NA	NA	NA	NA	NA	NA
AT2G28880	-0.133506	0.361566	0.648729	No change	6.85636	6.8064	6.0568	6.10187	5.53246	7.37937	NA	NA	NA	NA	NA	NA	NA	NA	NA	NA	NA	NA	NA	NA
AT2G28890	0.228563	0.0753061	0.247736	No change	9.96968	11.6647	8.88942	14.6178	11.2196	13.1177	NA	NA	NA	NA	NA	NA	NA	NA	NA	NA	NA	NA	NA	NA
AT2G28900	0.364434	0.029332	0.12931	No change	349.686	433.069	418.06	474.021	536.581	663.947	NP_180456.1	0.946357	0.00147726	Up in drmy1	387.4	713.9	518.7	863.7	785.1	1089.4	1375.5	1118.6	1485.1	2336
AT2G28910	-0.00130414	0.992609	0.996614	No change	174.082	183.028	152.295	231.79	166.508	159.228	NA	NA	NA	NA	NA	NA	NA	NA	NA	NA	NA	NA	NA	NA
AT2G28920	0.296677	0.777833	0.933157	No change	0.744706	0.298603	0.134443	0.633426	0.37752	0.593089	NA	NA	NA	NA	NA	NA	NA	NA	NA	NA	NA	NA	NA	NA
AT2G28930	-0.436892	0.000231852	0.00299857	No change	30.7316	34.8311	28.3823	28.9278	21.8653	23.7289	NA	NA	NA	NA	NA	NA	NA	NA	NA	NA	NA	NA	NA	NA
AT2G28940	0.0810145	0.572968	0.816041	No change	17.2428	19.7896	16.1132	25.0883	17.9378	18.24	NA	NA	NA	NA	NA	NA	NA	NA	NA	NA	NA	NA	NA	NA
AT2G28950	0.177897	0.308142	0.598251	No change	321.624	319.805	259.9	280.361	410.147	410.733	NA	NA	NA	NA	NA	NA	NA	NA	NA	NA	NA	NA	NA	NA
AT2G28970	-0.618094	0.509998	0.772275	No change	0.283668	0.215006	0.219571	0.197059	0.079386	0.222853	NA	NA	NA	NA	NA	NA	NA	NA	NA	NA	NA	NA	NA	NA
AT2G28980	-0.222049	0.891559	NA	No change	0.028975	0.035978	0.026696	0.029298	0.035897	0.018691	NA	NA	NA	NA	NA	NA	NA	NA	NA	NA	NA	NA	NA	NA
AT2G29020	0.140775	0.0855661	0.270802	No change	167.245	165.53	158.87	207.584	178.564	194.324	NA	NA	NA	NA	NA	NA	NA	NA	NA	NA	NA	NA	NA	NA
AT2G29050	0.116469	0.293383	0.580451	No change	26.5002	26.1447	24.0811	30.5742	29.621	29.8776	NA	NA	NA	NA	NA	NA	NA	NA	NA	NA	NA	NA	NA	NA
AT2G29065	0.230825	0.204698	0.47044	No change	5.64523	6.51938	4.72376	8.7135	6.25937	6.37757	NA	NA	NA	NA	NA	NA	NA	NA	NA	NA	NA	NA	NA	NA
AT2G29070	-0.0792598	0.708299	0.89854	No change	5.02677	6.78595	4.28402	6.37548	4.72914	5.03263	NA	NA	NA	NA	NA	NA	NA	NA	NA	NA	NA	NA	NA	NA
AT2G29080	-0.275584	0.00383423	0.0282479	No change	69.1213	68.6975	58.9916	55.2319	58.572	61.489	NP_850129.1	0.194087	0.472713	No change	289.2	345.1	289.9	393.3	391.2	390.8	441	388.4	394.9	647.6
AT2G29090	0.925506	0.356673	0.643903	No change	0.023033	0.709345	0.06301	1.12816	0.201856	0.268073	NA	NA	NA	NA	NA	NA	NA	NA	NA	NA	NA	NA	NA	NA
AT2G29120	-0.0477912	0.964893	NA	No change	0.067165	0.053445	0.061831	0.054117	0.049933	0.086726	NA	NA	NA	NA	NA	NA	NA	NA	NA	NA	NA	NA	NA	NA
AT2G29125	0.808666	0.0185692	0.0925408	No change	7.28045	5.53064	5.46409	14.1826	10.7672	9.99	NA	NA	NA	NA	NA	NA	NA	NA	NA	NA	NA	NA	NA	NA
AT2G29130	-0.805459	0.299415	0.587628	No change	0.144773	0.306395	0.318961	0.193922	0.076803	0.211658	NA	NA	NA	NA	NA	NA	NA	NA	NA	NA	NA	NA	NA	NA
AT2G29140	-0.0892611	0.474117	0.744942	No change	30.458	31.5573	24.5224	34.9858	25.5597	27.2755	NA	NA	NA	NA	NA	NA	NA	NA	NA	NA	NA	NA	NA	NA
AT2G29180	0.211793	0.174563	0.42802	No change	83.7317	94.5967	105.041	119.288	122.332	114.298	NA	NA	NA	NA	NA	NA	NA	NA	NA	NA	NA	NA	NA	NA
AT2G29190	-0.506892	1.84e-05	0.000356098	No change	40.92	38.2685	30.0088	29.9388	25.2708	27.2952	NA	NA	NA	NA	NA	NA	NA	NA	NA	NA	NA	NA	NA	NA
AT2G29200	-0.726304	3.22e-06	7.84e-05	No change	41.3518	37.467	25.1497	23.7714	21.1013	22.119	NA	NA	NA	NA	NA	NA	NA	NA	NA	NA	NA	NA	NA	NA
AT2G29210	-0.229732	0.00289311	0.0227812	No change	49.0009	49.6	41.5944	46.3993	43.5486	43.3574	NA	NA	NA	NA	NA	NA	NA	NA	NA	NA	NA	NA	NA	NA
AT2G29260	-0.194064	0.505954	0.769245	No change	3.65525	3.90841	2.9922	2.99433	3.14999	3.83363	NA	NA	NA	NA	NA	NA	NA	NA	NA	NA	NA	NA	NA	NA
AT2G29263	-0.280965	0.879582	NA	No change	8.75054	8.64162	7.94198	17.7282	5.42704	0	NA	NA	NA	NA	NA	NA	NA	NA	NA	NA	NA	NA	NA	NA
AT2G29270	0.537753	0.789992	NA	No change	0.420026	0	0.254144	0	0.34733	0.726545	NA	NA	NA	NA	NA	NA	NA	NA	NA	NA	NA	NA	NA	NA
AT2G29290	-1.36212	0.0249256	0.114889	No change	0.169311	1.27773	0.369742	0.23966	0.26664	0.27868	NA	NA	NA	NA	NA	NA	NA	NA	NA	NA	NA	NA	NA	NA
AT2G29310	0.531427	0.034844	0.145677	No change	3.66817	5.93422	3.83687	7.92259	5.6658	6.90228	NP_180492.1	-0.186065	0.504454	No change	72.3	48.3	73.2	61	59	42.4	53.6	61.7	50.7	60
AT2G29320	0.643807	0.000459732	0.0052575	No change	7.19803	11.1526	9.09581	17.621	13.6412	14.3427	NP_180493.1	0.0717627	0.952077	No change	14.6	10.7	15.9	15	12.7	14.9	15.3	20.9	17.4	13.9
AT2G29340	0.0327896	0.96209	0.983999	No change	6.24339	8.88151	6.00572	15.4771	4.21256	3.7212	NP_565680.2	-0.242977	0.405335	No change	50.6	45.5	45.8	58.3	41.6	38.8	39.7	37.6	38.7	36.9
AT2G29350	-2.31875	0.0521708	0.193227	No change	0.456698	4.98768	0.192455	0.880726	0.32385	0.112354	NP_180496.1	-0.481969	0.145367	No change	48.7	37	55.4	57.2	74.6	32.8	39.7	51.2	35.8	47.7
AT2G29360	-0.668351	0.018695	0.0929818	No change	5.63678	13.2517	6.46263	4.93782	5.86202	6.19817	NP_180497.1	0.0565835	0.928585	No change	28.3	32.2	27.6	33.9	26.7	29.9	25.9	30.7	29.4	28
AT2G29380	0.759898	0.243294	0.521218	No change	0.424432	0.274	0.492205	0.973084	0.536414	0.786851	NA	NA	NA	NA	NA	NA	NA	NA	NA	NA	NA	NA	NA	NA
AT2G29390	-0.0386577	0.703251	0.897319	No change	36.6577	40.8495	30.6301	40.6425	33.8162	37.9086	NA	NA	NA	NA	NA	NA	NA	NA	NA	NA	NA	NA	NA	NA
AT2G29400	-0.134768	0.436061	0.714377	No change	78.6254	93.3915	78.6786	112.646	63.8352	71.4613	NP_180501.1	-0.179515	0.495307	No change	36.5	40.1	34.8	35.5	37.7	31.4	32.3	32.3	34.8	27.3
AT2G29410	-0.800722	0.384849	0.670637	No change	0.248386	0.535415	0.066116	0.289489	0.088083	0.137809	NA	NA	NA	NA	NA	NA	NA	NA	NA	NA	NA	NA	NA	NA
AT2G29420	0.122357	0.503038	0.767098	No change	39.6726	41.7415	34.1864	58.6154	39.5092	36.5641	NP_180503.1	0.00144197	0.901153	No change	455	355.7	474.9	437	382.7	479.5	437.6	468.6	410.4	404.8
AT2G29440	0.645593	0.195894	0.459099	No change	1.24233	0.823438	0.710929	0.947781	1.4554	2.23617	NP_180505.1	-0.086201	0.873738	No change	858	848.7	886.2	797.2	929.3	808.6	831.4	847	747.9	685.5
AT2G29450	0.163159	0.262667	0.544868	No change	50.5707	71.9951	45.7102	77.9141	58.903	63.3278	NP_180506.1	-0.234465	0.521072	No change	823.5	992.5	887.1	898	914.4	857.6	674.4	765	763.2	665.4
AT2G29460	-0.584294	0.548673	0.801284	No change	0.508628	2.67016	0.414679	1.59749	0.70149	0.16378	NA	NA	NA	NA	NA	NA	NA	NA	NA	NA	NA	NA	NA	NA
AT2G29470	0.0406999	0.988499	NA	No change	0.120692	0.120834	0.112237	0.323863	0.074815	0	NA	NA	NA	NA	NA	NA	NA	NA	NA	NA	NA	NA	NA	NA
AT2G29490	-0.439678	0.737105	0.911012	No change	0.053977	0.484615	0.099566	0.071263	0.19866	0.207909	NA	NA	NA	NA	NA	NA	NA	NA	NA	NA	NA	NA	NA	NA
AT2G29500	-0.439195	0.154985	0.396723	No change	8.02559	9.23927	11.3475	5.57602	8.76988	8.78816	NA	NA	NA	NA	NA	NA	NA	NA	NA	NA	NA	NA	NA	NA
AT2G29510	0.189109	0.163529	0.411257	No change	28.6004	26.4696	20.276	30.9286	28.572	32.5409	NA	NA	NA	NA	NA	NA	NA	NA	NA	NA	NA	NA	NA	NA
AT2G29525	-0.152939	0.618978	0.845848	No change	6.20915	7.17045	4.99961	7.91845	4.51659	5.1817	NA	NA	NA	NA	NA	NA	NA	NA	NA	NA	NA	NA	NA	NA
AT2G29530	-0.382933	0.0501066	0.187657	No change	281.79	254.224	320.443	192.66	273.284	250.043	NA	NA	NA	NA	NA	NA	NA	NA	NA	NA	NA	NA	NA	NA
AT2G29540	-0.383073	0.00576058	0.0386999	No change	229.862	224.572	213.37	166.889	206.679	172.617	NA	NA	NA	NA	NA	NA	NA	NA	NA	NA	NA	NA	NA	NA
AT2G29550	-0.0244461	0.899304	0.959548	No change	407.792	341.902	356.176	286.664	444.056	471.879	NP_180515.1	0.271426	0.500033	No change	94.9	84	85	99.9	97.6	84.5	121.4	114	114.6	152.2
AT2G29560	-0.0579582	0.663754	0.87633	No change	45.9181	40.1984	38.7536	37.1986	41.96	48.5542	NP_180516.1	-0.200913	0.578834	No change	404.2	331.6	417.3	307.1	304.5	273.9	307.5	288.5	283.5	317.2
AT2G29570	-0.0925109	0.50312	0.767106	No change	73.5269	67.5562	71.6542	65.1043	77.7043	72.8602	NP_180517.1	-0.125006	0.77479	No change	940.4	771.2	902.7	744.8	806.5	791	778.6	722.4	739.6	595.8
AT2G29580	-0.0488161	0.698438	0.895733	No change	10.4946	10.1978	9.05158	10.5016	10.2455	10.7786	NA	NA	NA	NA	NA	NA	NA	NA	NA	NA	NA	NA	NA	NA
AT2G29590	0.225896	0.0888388	0.277854	No change	38.5048	44.1637	37.6817	57.3804	49.0192	46.3929	NA	NA	NA	NA	NA	NA	NA	NA	NA	NA	NA	NA	NA	NA
AT2G29630	-0.0543881	0.725537	0.906305	No change	56.666	70.269	70.9709	78.7483	58.7569	71.1255	NP_180524.1	-0.194295	0.608024	No change	905.1	941.1	938.1	894.9	842.8	761.4	806	790.7	859.5	786.5
AT2G29640	-0.114786	0.658901	0.872646	No change	5.58128	7.25519	5.61241	7.51684	4.72453	5.90452	NA	NA	NA	NA	NA	NA	NA	NA	NA	NA	NA	NA	NA	NA
AT2G29650	0.0647908	0.680135	0.885209	No change	15.0935	19.5389	15.4755	22.2474	18.9324	16.3584	NA	NA	NA	NA	NA	NA	NA	NA	NA	NA	NA	NA	NA	NA
AT2G29660	0.730714	1.51e-05	0.000299176	No change	4.85601	4.81084	5.33849	9.09803	8.35006	10.0331	NA	NA	NA	NA	NA	NA	NA	NA	NA	NA	NA	NA	NA	NA
AT2G29670	0.226099	0.38122	0.667344	No change	5.76486	8.58057	4.79554	9.94543	5.86748	8.3899	NA	NA	NA	NA	NA	NA	NA	NA	NA	NA	NA	NA	NA	NA
AT2G29680	-0.0340237	0.865856	0.957118	No change	5.66239	5.46062	5.17179	5.19409	5.73787	6.05744	NA	NA	NA	NA	NA	NA	NA	NA	NA	NA	NA	NA	NA	NA
AT2G29690	-0.340145	0.00692242	0.0444311	No change	16.8279	18.4553	15.1368	12.4239	14.4213	15.9099	NP_180530.1	-0.300448	0.340153	No change	184.2	91.2	102.4	96.2	102	77.7	113.1	82.6	100.7	82.8
AT2G29700	0.301652	0.00158612	0.014164	No change	95.6774	96.449	88.8041	123.461	129.809	130.209	NP_565687.1	-0.0262051	0.995347	No change	378.5	366.8	362	355.1	370.6	360.2	390.8	329.5	333.3	366.9
AT2G29710	0.494707	0.257251	0.538552	No change	1.58468	1.3003	1.05229	0.90854	2.25197	2.74895	NA	NA	NA	NA	NA	NA	NA	NA	NA	NA	NA	NA	NA	NA
AT2G29720	-0.17351	0.541638	0.795623	No change	2.36585	2.863	1.72645	2.82675	1.71393	2.15403	NA	NA	NA	NA	NA	NA	NA	NA	NA	NA	NA	NA	NA	NA
AT2G29730	-0.112725	0.599809	0.834988	No change	5.34253	4.7474	5.22823	4.13628	5.21053	5.84216	NP_180534.1	0.0426443	0.910176	No change	30.3	36.4	32.8	32.5	28	33.4	32.3	31.6	40.1	34.6
AT2G29740	-1.18208	0.231812	0.506341	No change	0.136812	0.09596	0.035351	0.053657	0.048647	0.025684	NA	NA	NA	NA	NA	NA	NA	NA	NA	NA	NA	NA	NA	NA
AT2G29750	-2.60159	0.0470251	0.179963	No change	0.078096	0.095795	0.105363	0	0.048529	0	NA	NA	NA	NA	NA	NA	NA	NA	NA	NA	NA	NA	NA	NA
AT2G29760	-0.673895	4.57e-05	0.000769899	No change	7.679	8.04513	6.02295	5.02038	4.22974	5.16954	NA	NA	NA	NA	NA	NA	NA	NA	NA	NA	NA	NA	NA	NA
AT2G29890	0.236423	0.20006	0.464783	No change	17.9635	16.6082	14.6545	15.2336	20.3407	25.7928	NP_001031444.2	-0.140826	0.708074	No change	289.7	450.9	284.6	301.7	295.7	268.1	259.6	293	283	253.1
AT2G29900	9.13e-05	0.999631	0.99972	No change	7.27416	8.41499	7.60985	8.58869	8.14186	8.15251	NA	NA	NA	NA	NA	NA	NA	NA	NA	NA	NA	NA	NA	NA
AT2G29910	0.216516	0.174389	0.427697	No change	7.907	10.7696	9.10905	13.3592	10.3272	11.0974	NA	NA	NA	NA	NA	NA	NA	NA	NA	NA	NA	NA	NA	NA
AT2G29940	-0.09531	0.886292	0.957898	No change	0.018758	0.111476	0.017191	0.025013	0.103848	0.012094	NA	NA	NA	NA	NA	NA	NA	NA	NA	NA	NA	NA	NA	NA
AT2G29950	0.693142	0.366153	0.652937	No change	0.272894	0.269771	0.149006	0.520017	0.407604	0.282741	NA	NA	NA	NA	NA	NA	NA	NA	NA	NA	NA	NA	NA	NA
AT2G29960	0.403686	0.00102491	0.0100594	No change	162.539	166.974	187.009	255.237	246.878	239.285	NP_180557.1	0.045443	0.791299	No change	1413.6	1423.2	1469.2	1247	1391.8	1481.2	1347.1	1458.8	1519.1	1141.7
AT2G29970	0.0587396	0.644112	0.861608	No change	12.9494	13.8312	9.92755	14.1587	13.1543	13.8344	NA	NA	NA	NA	NA	NA	NA	NA	NA	NA	NA	NA	NA	NA
AT2G29980	-0.289509	0.00103842	0.010156	No change	94.0242	106.079	84.5507	92.4876	73.9378	88.0932	NA	NA	NA	NA	NA	NA	NA	NA	NA	NA	NA	NA	NA	NA
AT2G29990	-0.104025	0.593573	0.830738	No change	7.55767	6.3233	6.65321	9.07753	6.17519	5.85766	NA	NA	NA	NA	NA	NA	NA	NA	NA	NA	NA	NA	NA	NA
AT2G29995	0.226959	0.664087	0.876663	No change	2.80017	4.83931	4.32044	7.75315	4.68896	2.90618	NA	NA	NA	NA	NA	NA	NA	NA	NA	NA	NA	NA	NA	NA
AT2G30000	-0.521171	0.00399451	0.029189	No change	46.7225	48.9843	59.1067	43.2341	39.5828	33.7142	NP_565691.1	-0.260152	0.378193	No change	72.5	50.4	77.1	47.8	52.1	39	45.8	34.3	43.5	50.2
AT2G30010	-0.0168273	0.92384	0.969801	No change	54.1438	51.0248	35.2871	41.0415	53.5968	56.9413	NA	NA	NA	NA	NA	NA	NA	NA	NA	NA	NA	NA	NA	NA
AT2G30020	0.366681	0.0241476	0.112406	No change	28.1122	27.2373	26.1725	30.5204	39.4012	44.8037	NA	NA	NA	NA	NA	NA	NA	NA	NA	NA	NA	NA	NA	NA
AT2G30040	0.0938414	0.890915	0.957898	No change	0.189307	0.328319	0.298745	0.520469	0.266114	0.187427	NA	NA	NA	NA	NA	NA	NA	NA	NA	NA	NA	NA	NA	NA
AT2G30050	-0.255499	0.107899	0.315482	No change	94.9852	85.6921	95.3149	74.6089	92.5298	88.9984	NP_180566.1	-0.0306192	0.985972	No change	1228.7	1340.5	1476.7	1417.4	1439.7	1257	1355.1	1472.1	1387.3	1424.3
AT2G30060	-0.142385	0.355826	0.643389	No change	103.977	88.1157	80.6078	69.5975	95.5552	97.2294	NP_180567.1	-0.204233	0.588326	No change	1194.3	1225.8	1221.9	1038.6	1248.9	1030.1	1104.4	1132.4	1061	946.8
AT2G30070	0.287624	0.0590221	0.210133	No change	16.0548	15.1215	12.2452	23.8726	16.8719	16.4551	NA	NA	NA	NA	NA	NA	NA	NA	NA	NA	NA	NA	NA	NA
AT2G30080	0.423492	0.0556555	0.20193	No change	2.36725	2.3644	1.98224	3.17572	3.00802	3.56009	NA	NA	NA	NA	NA	NA	NA	NA	NA	NA	NA	NA	NA	NA
AT2G30100	0.0934933	0.665858	0.877469	No change	9.54995	12.7843	7.11775	13.5565	9.31883	10.7072	NA	NA	NA	NA	NA	NA	NA	NA	NA	NA	NA	NA	NA	NA
AT2G30105	-0.134788	0.160804	0.406883	No change	32.8621	32.098	28.1817	30.3546	29.0477	32.0006	NP_001189636.2	-0.161653	0.541561	No change	58.6	42.9	44.3	55.8	49.6	42.5	59	40.1	44.3	58.3
AT2G30110	-0.317554	0.00755111	0.0475811	No change	54.4087	49.4003	42.0583	38.7783	42.9191	46.1893	NP_565693.1	-0.0740006	0.902472	No change	6376.2	6899.8	7424.3	6159.1	6851.2	6507.3	6929.8	6670.1	6024	5863.4
AT2G30120	0.106568	0.433549	0.712707	No change	27.5618	27.1411	23.1951	30.156	30.6393	30.3391	NA	NA	NA	NA	NA	NA	NA	NA	NA	NA	NA	NA	NA	NA
AT2G30140	0.142714	0.637844	0.857109	No change	2.03943	3.39966	1.49672	3.33866	2.54864	2.48308	NA	NA	NA	NA	NA	NA	NA	NA	NA	NA	NA	NA	NA	NA
AT2G30150	0.338883	0.0250733	0.115319	No change	23.6006	28.9657	22.6087	37.4845	33.2629	33.733	NP_001323694.1	0.0922074	0.677295	No change	390.1	421.4	401.2	383.7	403.4	429	400.2	434.2	427.7	361.7
AT2G30160	-0.47704	0.000306971	0.00379461	No change	21.2438	21.6215	21.4569	15.9649	15.5708	18.5505	NA	NA	NA	NA	NA	NA	NA	NA	NA	NA	NA	NA	NA	NA
AT2G30170	-0.124377	0.5125	0.774275	No change	13.322	18.7683	15.31	16.2087	14.2631	16.9175	NA	NA	NA	NA	NA	NA	NA	NA	NA	NA	NA	NA	NA	NA
AT2G30200	-0.152936	0.330547	0.619603	No change	51.9702	49.6557	43.5532	37.2048	51.4494	53.4722	NP_565697.1	-0.194295	0.607889	No change	3085.8	3063.9	2867.2	2724.9	2897	2753.9	2530.7	2410.3	2617.9	2073.1
AT2G30230	0.466279	0.0135463	0.0734321	No change	15.5636	16.6842	19.8462	28.2102	21.69	27.4128	NA	NA	NA	NA	NA	NA	NA	NA	NA	NA	NA	NA	NA	NA
AT2G30250	-0.214693	0.731006	0.907906	No change	1.58975	5.12384	1.76252	2.88449	2.47998	2.21652	NA	NA	NA	NA	NA	NA	NA	NA	NA	NA	NA	NA	NA	NA
AT2G30260	-0.255974	0.0438196	0.170874	No change	57.2432	51.0557	55.9387	50.6031	51.6274	47.1325	NP_180585.1	-0.263612	0.463922	No change	517.9	686.8	532.1	561.8	495.3	447.4	386.3	443.5	499.6	408.8
AT2G30270	0.212533	0.366241	0.653043	No change	6.48256	5.56088	5.27096	6.99057	7.1117	7.36937	NA	NA	NA	NA	NA	NA	NA	NA	NA	NA	NA	NA	NA	NA
AT2G30280	-0.12081	0.350337	0.639013	No change	26.7679	25.6822	22.4248	26.7183	25.5551	21.4635	NA	NA	NA	NA	NA	NA	NA	NA	NA	NA	NA	NA	NA	NA
AT2G30320	-0.439657	0.00111121	0.0107414	No change	22.0559	21.2739	18.2026	14.7003	17.2207	16.5835	NA	NA	NA	NA	NA	NA	NA	NA	NA	NA	NA	NA	NA	NA
AT2G30330	0.395961	0.00299405	0.023428	No change	19.2676	20.6562	20.6645	30.1745	29.1068	27.592	NA	NA	NA	NA	NA	NA	NA	NA	NA	NA	NA	NA	NA	NA
AT2G30350	-0.0557418	0.738041	0.911516	No change	9.98678	10.8017	10.6887	10.4869	9.24899	12.6298	NA	NA	NA	NA	NA	NA	NA	NA	NA	NA	NA	NA	NA	NA
AT2G30360	0.402367	0.024313	0.112887	No change	8.86897	10.1775	9.39065	17.9947	11.7115	11.2813	NA	NA	NA	NA	NA	NA	NA	NA	NA	NA	NA	NA	NA	NA
AT2G30362	0.466095	0.228899	0.502463	No change	4.16859	2.57373	2.0472	5.81543	2.72165	4.91909	NA	NA	NA	NA	NA	NA	NA	NA	NA	NA	NA	NA	NA	NA
AT2G30370	0.344411	0.0208628	0.100877	No change	54.1717	62.0243	67.2783	93.5814	76.144	86.8646	NA	NA	NA	NA	NA	NA	NA	NA	NA	NA	NA	NA	NA	NA
AT2G30380	0.108828	0.857133	0.957118	No change	0.23549	0.348391	0.297382	0.311352	0.324111	0.378981	NA	NA	NA	NA	NA	NA	NA	NA	NA	NA	NA	NA	NA	NA
AT2G30390	0.0553201	0.667926	0.878426	No change	29.9992	37.8776	33.9587	37.7987	36.7461	38.2328	NP_001189639.1	0.945608	0.0216081	Up in drmy1	31.8	40.7	25.3	38.8	30.7	61.3	87.9	41.9	51	63.7
AT2G30395	-1.01191	0.44196	0.719781	No change	0.214218	0.414776	0.377687	0	0.127689	0.412903	NA	NA	NA	NA	NA	NA	NA	NA	NA	NA	NA	NA	NA	NA
AT2G30400	0.033007	0.970547	0.987814	No change	0.231866	0.112307	0.312177	0.146163	0.347527	0.226031	NA	NA	NA	NA	NA	NA	NA	NA	NA	NA	NA	NA	NA	NA
AT2G30410	0.139242	0.3447	0.633678	No change	78.3541	79.0312	86.304	88.5006	103.513	95.3066	NP_565699.1	-0.265345	0.457354	No change	1110	1154	1123.1	1038.3	1085.2	933.3	846.9	923	976.4	749.6
AT2G30420	0.311602	0.788573	0.938845	No change	0.280017	0.414798	0.127072	0.189101	0.34733	0.544909	NA	NA	NA	NA	NA	NA	NA	NA	NA	NA	NA	NA	NA	NA
AT2G30424	-0.259222	0.881407	NA	No change	0.636459	5.02865	3.46559	3.4382	3.15794	1.65124	NA	NA	NA	NA	NA	NA	NA	NA	NA	NA	NA	NA	NA	NA
AT2G30432	0.285544	0.21029	0.477904	No change	34.4421	25.5792	28.9724	32.3363	43.2426	42.3213	NA	NA	NA	NA	NA	NA	NA	NA	NA	NA	NA	NA	NA	NA
AT2G30440	0.159177	0.205161	0.471214	No change	28.7927	30.6893	26.754	41.1316	29.1752	34.123	NA	NA	NA	NA	NA	NA	NA	NA	NA	NA	NA	NA	NA	NA
AT2G30460	0.175218	0.235209	0.510861	No change	10.5711	11.4554	9.59143	13.428	11.6912	12.3092	NA	NA	NA	NA	NA	NA	NA	NA	NA	NA	NA	NA	NA	NA
AT2G30470	-0.0188395	0.862546	0.957118	No change	28.61	28.9237	25.8474	33.7635	27.8705	28.1311	NA	NA	NA	NA	NA	NA	NA	NA	NA	NA	NA	NA	NA	NA
AT2G30480	0.71699	0.0220638	0.10521	No change	0.466824	0.237349	0.386094	0.653891	0.429088	0.680804	NA	NA	NA	NA	NA	NA	NA	NA	NA	NA	NA	NA	NA	NA
AT2G30490	0.325159	0.0127242	0.0700771	No change	82.4296	74.4612	62.7205	86.2777	104.224	110.9	NP_180607.1	1.11103	0.00020499	Up in drmy1	391.1	396.7	377.3	590.2	487.4	841.3	1365	856.9	748	1725
AT2G30500	0.190626	0.0508905	0.189525	No change	27.9196	27.0266	25.1161	36.6019	29.1931	33.9026	NP_180608.2	0.532068	0.224337	No change	33.1	36.4	31.4	37.7	40.4	52.6	68.4	51.6	41	105.1
AT2G30505	0.0296262	0.905037	0.961673	No change	3.44253	3.23666	3.97326	5.03711	3.29222	3.3828	NA	NA	NA	NA	NA	NA	NA	NA	NA	NA	NA	NA	NA	NA
AT2G30520	-0.60741	0.0382352	0.154989	No change	2.38236	4.14923	2.8964	3.30735	1.82255	1.79477	NA	NA	NA	NA	NA	NA	NA	NA	NA	NA	NA	NA	NA	NA
AT2G30530	-0.0219914	0.873943	0.957118	No change	14.3245	14.9816	13.8316	18.0716	13.1111	15.2849	NA	NA	NA	NA	NA	NA	NA	NA	NA	NA	NA	NA	NA	NA
AT2G30540	-0.246387	0.619272	0.845992	No change	6.05809	10.8588	3.53782	10.3666	4.82988	3.55029	NA	NA	NA	NA	NA	NA	NA	NA	NA	NA	NA	NA	NA	NA
AT2G30550	0.354363	0.212522	0.481077	No change	1.36594	1.97172	1.26769	3.2057	1.56025	1.86155	NA	NA	NA	NA	NA	NA	NA	NA	NA	NA	NA	NA	NA	NA
AT2G30570	0.0134549	0.934619	0.973819	No change	154.876	263.897	211.139	245.623	209.803	230.468	NA	NA	NA	NA	NA	NA	NA	NA	NA	NA	NA	NA	NA	NA
AT2G30575	-0.238159	0.109139	0.317567	No change	8.3666	8.54273	9.63538	8.95638	6.99171	8.23983	NA	NA	NA	NA	NA	NA	NA	NA	NA	NA	NA	NA	NA	NA
AT2G30580	-0.578653	0.000247497	0.00316622	No change	8.86924	8.75902	6.52463	6.70303	4.83573	5.77014	NA	NA	NA	NA	NA	NA	NA	NA	NA	NA	NA	NA	NA	NA
AT2G30590	0.200541	0.0661317	0.226943	No change	51.1302	49.872	48.4102	56.7496	64.1506	61.5594	NA	NA	NA	NA	NA	NA	NA	NA	NA	NA	NA	NA	NA	NA
AT2G30600	0.282771	0.279938	0.564444	No change	10.2799	8.16678	7.36213	9.66361	13.1976	10.8221	NA	NA	NA	NA	NA	NA	NA	NA	NA	NA	NA	NA	NA	NA
AT2G30615	1.736	0.0343434	0.144198	No change	0.150108	0.180532	0.132155	0.396427	0.507782	0.599302	NA	NA	NA	NA	NA	NA	NA	NA	NA	NA	NA	NA	NA	NA
AT2G30620	0.332684	4.17e-05	0.000712788	No change	100.84	108.873	97.1298	130.948	134.191	152.366	NP_180620.1	-0.0454314	0.764387	No change	49	45.9	52.2	42.6	46.4	43.4	56.9	45	41.3	46.7
AT2G30630	-0.382005	0.44921	0.725896	No change	0.357039	0.336153	0.447909	0.362708	0.333567	0.259222	NA	NA	NA	NA	NA	NA	NA	NA	NA	NA	NA	NA	NA	NA
AT2G30640	-0.530123	0.0180411	0.0906341	No change	2.7975	3.02186	2.20496	2.00786	1.62939	2.38832	NA	NA	NA	NA	NA	NA	NA	NA	NA	NA	NA	NA	NA	NA
AT2G30650	-2.75829	0.0343547	0.144198	No change	0.139825	0.173941	0	0	0	0.04521	NA	NA	NA	NA	NA	NA	NA	NA	NA	NA	NA	NA	NA	NA
AT2G30690	-1.27707	0.260695	0.542283	No change	0.068038	0.06775	0.015458	0	0.042202	0.022115	NA	NA	NA	NA	NA	NA	NA	NA	NA	NA	NA	NA	NA	NA
AT2G30695	-0.0122038	0.951771	0.979866	No change	21.5368	34.2473	26.5381	25.8016	27.4243	32.1184	NP_001323617.1	-0.21424	0.553492	No change	589.6	294.4	405.3	315.6	281.3	273.7	332.4	235.6	246.4	271.9
AT2G30700	0.0522038	0.571895	0.815291	No change	28.108	29.3111	22.7733	30.9336	27.4977	31.0036	NA	NA	NA	NA	NA	NA	NA	NA	NA	NA	NA	NA	NA	NA
AT2G30710	0.0117707	0.913195	0.965732	No change	16.3639	18.0132	14.8209	17.5811	16.7301	19.0422	NA	NA	NA	NA	NA	NA	NA	NA	NA	NA	NA	NA	NA	NA
AT2G30720	0.0948007	0.428309	0.708562	No change	11.8919	11.5219	10.753	13.2119	12.0781	14.2393	NP_180630.2	-0.0320936	0.732189	No change	21.2	16.2	18.3	19.2	19.5	21.1	16.2	18.8	24.5	15.1
AT2G30740	0.0762612	0.582952	0.822891	No change	18.7537	19.7911	14.7774	20.5596	17.9593	20.9399	NA	NA	NA	NA	NA	NA	NA	NA	NA	NA	NA	NA	NA	NA
AT2G30750	0.193671	0.702649	0.897153	No change	3.36629	1.62638	1.11131	3.33809	1.95954	2.23332	NA	NA	NA	NA	NA	NA	NA	NA	NA	NA	NA	NA	NA	NA
AT2G30766	-4.33853	0.0116317	0.0654751	No change	0.324094	2.22799	0.742242	0	0	0	NA	NA	NA	NA	NA	NA	NA	NA	NA	NA	NA	NA	NA	NA
AT2G30770	-2.34443	0.0857868	0.271309	No change	0.153502	0.253977	0.069713	0.103222	0	0	NA	NA	NA	NA	NA	NA	NA	NA	NA	NA	NA	NA	NA	NA
AT2G30780	-0.470152	0.000186998	0.00251234	No change	17.4649	16.9231	13.2521	12.9151	11.9523	11.3446	NA	NA	NA	NA	NA	NA	NA	NA	NA	NA	NA	NA	NA	NA
AT2G30790	1.42246	0.0542001	0.19835	No change	0.05112	0.200106	0.318618	0.483814	0.697728	0.535984	NP_180637.3	-0.471929	0.154305	No change	95.5	152.1	84.2	110.7	104.7	97.3	64.8	75.5	102.5	52.7
AT2G30800	-0.122497	0.314567	0.604289	No change	12.6995	12.4554	9.66848	12.4348	10.5724	11.2507	NA	NA	NA	NA	NA	NA	NA	NA	NA	NA	NA	NA	NA	NA
AT2G30820	0.448245	0.115217	0.329155	No change	5.70477	4.73254	5.284	5.0207	8.00393	9.75933	NA	NA	NA	NA	NA	NA	NA	NA	NA	NA	NA	NA	NA	NA
AT2G30830	-0.00919118	0.992117	0.996356	No change	0.106405	0.210468	0.103373	0	0.063473	0.421789	NA	NA	NA	NA	NA	NA	NA	NA	NA	NA	NA	NA	NA	NA
AT2G30860	0.240681	0.0792225	0.256259	No change	667.81	818.94	544.218	901.801	775.819	964.832	NP_180643.1	-0.136062	0.746144	No change	1272.1	2938.7	2125.7	2231.5	2166.3	2103.5	1431.6	1970.8	2405.3	1372.5
AT2G30870	0.381159	0.00180187	0.0157294	No change	138.387	143.971	145.154	237.83	165.172	202.21	NP_180644.1	0.0922074	0.67599	No change	2507.1	3197.8	3362.2	3221.4	3074.1	3410.1	2847.8	3836.8	3620.4	2743.5
AT2G30880	0.101801	0.253553	0.534329	No change	21.0412	23.7036	18.6929	24.7242	23.2764	25.2369	NP_850155.1	-0.00578235	0.919388	No change	125.6	107.2	88.1	121.5	93.4	90.7	114.4	106.7	104.5	113.9
AT2G30890	0.0383143	0.917176	0.967462	No change	14.2006	14.733	11.5473	9.21137	13.6756	20.6838	NA	NA	NA	NA	NA	NA	NA	NA	NA	NA	NA	NA	NA	NA
AT2G30900	-0.341729	0.464595	0.736483	No change	0.575557	0.573552	0.818331	0.181504	0.75059	0.76412	NA	NA	NA	NA	NA	NA	NA	NA	NA	NA	NA	NA	NA	NA
AT2G30910	0.0593035	0.558282	0.807431	No change	25.3845	28.1551	24.3702	27.5547	26.7191	31.2453	NP_180648.1	0.0813396	0.925564	No change	83.7	79.5	87.3	86.7	90.5	82.8	97.5	91.7	79.3	101.5
AT2G30920	-0.208143	0.0721744	0.241327	No change	16.4334	16.2357	15.1067	14.7794	14.0804	16.2117	NP_001324991.1	0.435095	0.269404	No change	85.4	65.8	77.9	119.8	89.6	102.6	151.6	115.4	93.5	185.1
AT2G30930	0.437954	0.365705	0.65233	No change	1.59106	2.79372	2.46188	3.12622	2.37823	4.77022	NA	NA	NA	NA	NA	NA	NA	NA	NA	NA	NA	NA	NA	NA
AT2G30933	0.278124	0.144193	0.379406	No change	13.5709	12.4216	9.05862	12.7125	14.9027	17.0657	NA	NA	NA	NA	NA	NA	NA	NA	NA	NA	NA	NA	NA	NA
AT2G30942	-0.11624	0.821288	0.953966	No change	7.92154	8.91451	8.35998	7.71334	12.5679	4.7799	NA	NA	NA	NA	NA	NA	NA	NA	NA	NA	NA	NA	NA	NA
AT2G30945	1.57105	0.00583163	0.0390622	Up in drmy1	1.45317	2.19497	0.37273	5.34796	1.71673	5.30159	NA	NA	NA	NA	NA	NA	NA	NA	NA	NA	NA	NA	NA	NA
AT2G30950	-0.25364	0.0496587	0.18626	No change	56.492	73.5797	46.0106	51.5577	49.7866	57.9006	NP_001323509.1	0.153157	0.540722	No change	1212.9	818.9	817.6	1033.8	906.4	965.4	1575.6	1007.6	993.1	1537.4
AT2G30960	0.403863	0.000662946	0.00703941	No change	22.233	26.283	19.2498	37.0458	30	29.7276	NA	NA	NA	NA	NA	NA	NA	NA	NA	NA	NA	NA	NA	NA
AT2G30970	-0.149014	0.46335	0.735543	No change	46.8674	37.8744	40.6685	31.8712	45.2333	45.065	NP_001118421.1	0.0717627	0.725945	No change	2542.8	3110.4	2805.8	2947.9	2827.8	2993.2	2726.5	2972.4	3209.6	2607.4
AT2G30980	0.043719	0.660302	0.873677	No change	61.8683	60.3216	52.7409	62.2538	63.634	69.7642	NA	NA	NA	NA	NA	NA	NA	NA	NA	NA	NA	NA	NA	NA
AT2G30985	-2.5859	0.137652	0.368326	No change	0.148945	0.441274	0.540731	0	0.18475	0	NA	NA	NA	NA	NA	NA	NA	NA	NA	NA	NA	NA	NA	NA
AT2G30990	-0.506172	0.0429639	0.168505	No change	4.87767	5.30865	3.90311	3.00693	3.77725	3.71042	NA	NA	NA	NA	NA	NA	NA	NA	NA	NA	NA	NA	NA	NA
AT2G31010	-0.265206	0.146349	0.383594	No change	7.54939	7.96366	6.84293	6.38502	6.65428	6.91478	NA	NA	NA	NA	NA	NA	NA	NA	NA	NA	NA	NA	NA	NA
AT2G31020	2.63448	0.0380008	NA	No change	0.021963	0.03644	0.016574	0.1202	0.157399	0.186473	NA	NA	NA	NA	NA	NA	NA	NA	NA	NA	NA	NA	NA	NA
AT2G31040	0.138669	0.325876	0.614871	No change	20.4372	29.0621	24.4454	28.9326	27.044	31.3034	NA	NA	NA	NA	NA	NA	NA	NA	NA	NA	NA	NA	NA	NA
AT2G31060	-0.835419	3.69e-11	2.62e-09	No change	71.2973	73.0012	49.7279	37.662	37.3769	42.4292	NA	NA	NA	NA	NA	NA	NA	NA	NA	NA	NA	NA	NA	NA
AT2G31070	-0.760453	0.0270712	0.121736	No change	3.2787	10.3739	5.70614	4.57731	2.31266	5.48758	NA	NA	NA	NA	NA	NA	NA	NA	NA	NA	NA	NA	NA	NA
AT2G31090	-0.16497	0.41806	0.69924	No change	29.4136	33.695	38.0414	41.1176	31.7413	26.1388	NA	NA	NA	NA	NA	NA	NA	NA	NA	NA	NA	NA	NA	NA
AT2G31100	0.719621	0.567002	0.812497	No change	0.030599	0.030481	0.027686	0.08426	0	0.079224	NA	NA	NA	NA	NA	NA	NA	NA	NA	NA	NA	NA	NA	NA
AT2G31110	-0.525408	0.0911752	0.282338	No change	2.59698	4.34124	2.63645	3.53106	1.18763	2.33546	NA	NA	NA	NA	NA	NA	NA	NA	NA	NA	NA	NA	NA	NA
AT2G31130	0.350343	0.0978204	0.296388	No change	8.39678	11.7762	6.73189	14.115	9.94687	11.2666	NA	NA	NA	NA	NA	NA	NA	NA	NA	NA	NA	NA	NA	NA
AT2G31140	-0.0683714	0.720334	0.903379	No change	30.1798	27.6402	29.37	27.9143	30.8532	29.5213	NA	NA	NA	NA	NA	NA	NA	NA	NA	NA	NA	NA	NA	NA
AT2G31141	1.36452	0.0041102	0.0298592	Up in drmy1	10.9876	3.69531	22.3865	40.596	39.9125	27.6037	NA	NA	NA	NA	NA	NA	NA	NA	NA	NA	NA	NA	NA	NA
AT2G31150	0.112744	0.493739	0.759752	No change	20.8579	19.4863	17.4499	22.3073	21.518	21.9213	NA	NA	NA	NA	NA	NA	NA	NA	NA	NA	NA	NA	NA	NA
AT2G31160	0.458181	0.0279754	0.124851	No change	45.0139	38.4705	42.855	82.4985	54.7008	59.2623	NA	NA	NA	NA	NA	NA	NA	NA	NA	NA	NA	NA	NA	NA
AT2G31170	-0.289416	0.0242224	0.112616	No change	12.4137	14.7068	12.0408	10.4234	12.045	11.958	NP_565717.2	-0.163268	0.653931	No change	207.9	264.8	237	219.6	226.8	200.7	202.5	212.9	227.5	171.6
AT2G31190	-0.14684	0.193974	0.456342	No change	16.1483	16.7899	14.9409	16.3008	16.0327	14.3566	NA	NA	NA	NA	NA	NA	NA	NA	NA	NA	NA	NA	NA	NA
AT2G31200	0.271066	0.256548	0.537744	No change	20.3416	19.1988	17.8076	22.1498	25.0805	24.1166	NA	NA	NA	NA	NA	NA	NA	NA	NA	NA	NA	NA	NA	NA
AT2G31210	0.0286248	0.958325	0.982823	No change	0	0.328593	0.165598	0.116588	0.183019	0.228612	NA	NA	NA	NA	NA	NA	NA	NA	NA	NA	NA	NA	NA	NA
AT2G31220	-1.79953	2.44e-12	2.12e-10	Down in drmy1	2.61462	2.76395	1.86972	0.617993	0.959445	0.636111	NA	NA	NA	NA	NA	NA	NA	NA	NA	NA	NA	NA	NA	NA
AT2G31230	-1.16736	0.0812198	0.260688	No change	0.668631	1.54862	0.829879	1.01907	0.20354	0.215391	NA	NA	NA	NA	NA	NA	NA	NA	NA	NA	NA	NA	NA	NA
AT2G31240	-0.417828	0.000903853	0.00910179	No change	35.7714	32.3719	26.1726	24.3631	25.242	25.9416	NA	NA	NA	NA	NA	NA	NA	NA	NA	NA	NA	NA	NA	NA
AT2G31250	-0.960533	0.169748	0.421242	No change	0.166161	0.166267	0.217414	0.032456	0.059205	0.216118	NA	NA	NA	NA	NA	NA	NA	NA	NA	NA	NA	NA	NA	NA
AT2G31260	-0.0598511	0.624525	0.848876	No change	6.71907	8.09876	6.85315	8.14221	6.55362	7.619	NA	NA	NA	NA	NA	NA	NA	NA	NA	NA	NA	NA	NA	NA
AT2G31270	0.0477279	0.801032	0.944989	No change	23.8947	23.7979	18.9335	21.9393	24.2753	27.0262	NA	NA	NA	NA	NA	NA	NA	NA	NA	NA	NA	NA	NA	NA
AT2G31280	-0.0151385	0.88027	0.957118	No change	20.7422	23.4653	19.4327	23.8234	20.5829	22.5792	NA	NA	NA	NA	NA	NA	NA	NA	NA	NA	NA	NA	NA	NA
AT2G31290	0.113305	0.561923	0.809721	No change	4.43345	5.18959	3.40721	5.85291	4.15301	5.08103	NA	NA	NA	NA	NA	NA	NA	NA	NA	NA	NA	NA	NA	NA
AT2G31300	-0.0207335	0.872154	0.957118	No change	14.044	14.6522	14.2529	14.3416	14.0158	17.1885	NA	NA	NA	NA	NA	NA	NA	NA	NA	NA	NA	NA	NA	NA
AT2G31305	0.2025	0.354456	0.642293	No change	23.1014	19.772	22.6188	30.6344	26.3971	25.4291	NA	NA	NA	NA	NA	NA	NA	NA	NA	NA	NA	NA	NA	NA
AT2G31320	-0.220116	0.0529028	0.195067	No change	12.4988	11.8617	10.5039	10.062	10.7137	11.0589	NA	NA	NA	NA	NA	NA	NA	NA	NA	NA	NA	NA	NA	NA
AT2G31340	-0.224365	0.169432	0.420691	No change	11.0502	11.2276	9.14728	8.45652	10.7061	9.63917	NA	NA	NA	NA	NA	NA	NA	NA	NA	NA	NA	NA	NA	NA
AT2G31350	-0.142214	0.551828	0.803501	No change	22.5566	26.0552	20.8579	34.17	16.2431	17.8315	NP_180693.1	-0.164884	0.567768	No change	104.9	94.3	109.8	103.1	105.3	89.8	96.1	105.8	93.6	85.9
AT2G31360	0.524743	2e-05	0.000380185	No change	292.224	279.297	265.682	454.439	413.579	413.196	NA	NA	NA	NA	NA	NA	NA	NA	NA	NA	NA	NA	NA	NA
AT2G31370	0.197197	0.0736344	0.244193	No change	28.3398	31.6966	29.5621	37.4094	36.3235	37.1635	NA	NA	NA	NA	NA	NA	NA	NA	NA	NA	NA	NA	NA	NA
AT2G31380	0.424887	0.00569275	0.0383931	No change	31.918	38.478	27.5249	54.0096	49.9621	38.077	NA	NA	NA	NA	NA	NA	NA	NA	NA	NA	NA	NA	NA	NA
AT2G31390	0.279208	0.203	0.46841	No change	84.1115	49.42	60.1392	66.7113	97.7652	94.4977	NP_180697.1	0.138814	0.571577	No change	2910.3	2768.7	3070.5	2533.8	2801.1	3083.2	3243.3	3107	3078.7	2759.1
AT2G31400	-0.259332	0.0523374	0.193611	No change	98.6222	107.389	85.2393	73.9366	86.7172	101.282	NA	NA	NA	NA	NA	NA	NA	NA	NA	NA	NA	NA	NA	NA
AT2G31410	-0.698216	1.06e-08	4.76e-07	No change	259.583	220.843	212.199	151.163	169.907	145.692	NA	NA	NA	NA	NA	NA	NA	NA	NA	NA	NA	NA	NA	NA
AT2G31440	0.170054	0.174105	0.427279	No change	71.3028	78.6809	71.2664	101.86	83.609	84.603	NA	NA	NA	NA	NA	NA	NA	NA	NA	NA	NA	NA	NA	NA
AT2G31450	-0.0109919	0.936989	0.974649	No change	12.7389	14.9411	12.5658	16.7974	13.445	12.7817	NA	NA	NA	NA	NA	NA	NA	NA	NA	NA	NA	NA	NA	NA
AT2G31490	0.123951	0.421568	0.702197	No change	335.05	314.562	349.784	342.65	437.696	378.446	NP_565726.1	0.454176	0.182642	No change	139.3	178.8	143	214.2	185.9	185.5	244.9	239.6	249.6	364.4
AT2G31510	-0.0266583	0.770618	0.928865	No change	35.7419	39.5008	30.503	40.9093	34.6114	35.7493	NA	NA	NA	NA	NA	NA	NA	NA	NA	NA	NA	NA	NA	NA
AT2G31530	-0.17976	0.213374	0.482274	No change	17.7821	22.6912	16.7839	17.0053	19.5388	16.7987	NA	NA	NA	NA	NA	NA	NA	NA	NA	NA	NA	NA	NA	NA
AT2G31560	0.195309	0.182832	0.440554	No change	44.2668	63.353	41.9557	69.7907	57.3761	54.7744	NA	NA	NA	NA	NA	NA	NA	NA	NA	NA	NA	NA	NA	NA
AT2G31570	0.111986	0.475692	0.745744	No change	70.6554	74.9969	63.7515	79.6629	85.0068	75.5933	NP_180715.1	-0.258425	0.471493	No change	1469	1220.3	1231.8	1022.9	1086.6	1019.8	1131.9	955	1029.5	866.6
AT2G31580	0.201368	0.297526	0.585034	No change	5.52882	6.08228	4.44773	6.63821	5.94618	6.24645	NA	NA	NA	NA	NA	NA	NA	NA	NA	NA	NA	NA	NA	NA
AT2G31585	0.0376582	0.906663	0.962045	No change	16.4452	20.9757	19.7176	30.9052	15.5934	14.3077	NA	NA	NA	NA	NA	NA	NA	NA	NA	NA	NA	NA	NA	NA
AT2G31590	-1.2789	0.403341	0.685814	No change	0.047251	0.092311	0.124517	0.06367	0	0.062972	NA	NA	NA	NA	NA	NA	NA	NA	NA	NA	NA	NA	NA	NA
AT2G31600	0.042998	0.766284	0.926405	No change	10.0616	11.3584	10.808	11.8974	11.6335	12.5737	NA	NA	NA	NA	NA	NA	NA	NA	NA	NA	NA	NA	NA	NA
AT2G31610	-0.675966	8.31e-07	2.37e-05	No change	1141.28	974.278	1031.82	625.818	807.757	717.206	NP_180719.1	0.603122	0.0386496	Up in drmy1	230.1	504.6	346.4	565.1	371.5	564.1	674.6	526.7	562	682.9
AT2G31650	-0.151133	0.300855	0.589152	No change	19.078	18.461	15.6501	15.0012	18.6679	17.7845	NA	NA	NA	NA	NA	NA	NA	NA	NA	NA	NA	NA	NA	NA
AT2G31660	-0.664345	1.67e-07	5.61e-06	No change	24.4831	23.823	18.3488	13.3494	15.366	15.9977	NP_180724.2	-0.0247367	0.788501	No change	30.3	42.7	36.1	42.6	42.9	39.3	49.1	30	41.8	57.9
AT2G31670	0.160336	0.121092	0.339368	No change	71.7004	70.6141	68.4138	82.3042	87.4352	90.2679	NP_180725.1	0.0813396	0.704671	No change	2479.1	2373.4	2465.5	2362	2500.5	2879.9	2607.4	2926.8	2571.6	2234.1
AT2G31680	0.262191	0.0991718	0.298768	No change	12.7134	12.4741	11.5175	13.907	15.5162	18.8385	NP_180726.1	0.942608	0.0151532	Up in drmy1	43.7	52.4	48.5	46.3	48.5	93.2	93.6	84	93.5	81.1
AT2G31710	0.0550411	0.764626	0.925432	No change	20.4299	20.466	22.2259	20.3076	25.3255	24.5617	NA	NA	NA	NA	NA	NA	NA	NA	NA	NA	NA	NA	NA	NA
AT2G31725	-0.205289	0.243619	0.521482	No change	78.8825	83.8084	76.1727	62.3477	73.8904	84.5431	NP_565729.1	0.0398403	0.928745	No change	36.8	42.7	52.7	45.1	37.1	43.9	47.2	42.6	42.8	44.8
AT2G31730	0.270196	0.330334	0.61942	No change	18.0548	22.2771	18.2998	24.9611	25.6178	24.86	NA	NA	NA	NA	NA	NA	NA	NA	NA	NA	NA	NA	NA	NA
AT2G31740	-0.321646	0.0368809	0.151387	No change	24.3284	24.0222	16.7359	16.757	18.9965	19.6473	NP_850171.1	0.204141	0.509636	No change	211.7	230.6	228.2	273.8	253.3	239.9	279.5	267.3	257.9	265.5
AT2G31750	0.586603	1.42e-05	0.000285485	No change	15.6081	12.494	13.6266	24.6417	20.3196	24.1784	NP_001325305.1	0.0786098	0.71081	No change	857.4	879	886.1	864.9	852.6	933	935.1	913.1	905.9	704
AT2G31751	1.58441	0.000188065	0.00252245	Up in drmy1	0.614982	0.573097	0.985701	2.65787	2.48751	1.88614	NA	NA	NA	NA	NA	NA	NA	NA	NA	NA	NA	NA	NA	NA
AT2G31790	0.238508	0.221489	0.493112	No change	7.89431	10.351	8.91677	8.84127	12.9805	13.1573	NP_180738.1	-0.21424	0.563341	No change	560.9	582.4	611.3	619.3	614.7	526.7	481.9	581.5	545.1	414
AT2G31800	0.32405	0.0751884	0.247486	No change	12.4606	14.6395	13.0042	22.1121	15.9359	15.7982	NA	NA	NA	NA	NA	NA	NA	NA	NA	NA	NA	NA	NA	NA
AT2G31810	-0.415644	0.00213506	0.017937	No change	25.3072	22.9147	20.0827	20.2399	17.1133	18.3847	NA	NA	NA	NA	NA	NA	NA	NA	NA	NA	NA	NA	NA	NA
AT2G31820	0.261138	0.0408765	0.162506	No change	10.0562	9.47745	8.10787	13.6266	10.4583	11.7911	NA	NA	NA	NA	NA	NA	NA	NA	NA	NA	NA	NA	NA	NA
AT2G31830	-1.00402	4.44e-06	0.000104525	Down in drmy1	1.19284	1.3164	0.965138	0.592218	0.595907	0.700894	NA	NA	NA	NA	NA	NA	NA	NA	NA	NA	NA	NA	NA	NA
AT2G31840	-0.231131	0.087943	0.275988	No change	44.2271	63.4082	43.193	50.5449	39.6162	46.1071	NA	NA	NA	NA	NA	NA	NA	NA	NA	NA	NA	NA	NA	NA
AT2G31865	-0.488729	0.32524	0.614139	No change	1.25489	1.74925	1.0368	1.45154	0.819423	0.794901	NA	NA	NA	NA	NA	NA	NA	NA	NA	NA	NA	NA	NA	NA
AT2G31870	-0.0148653	0.92339	0.969796	No change	6.10614	6.37471	5.96392	6.77966	6.30833	6.31492	NA	NA	NA	NA	NA	NA	NA	NA	NA	NA	NA	NA	NA	NA
AT2G31880	0.0921795	0.781041	0.935062	No change	4.95571	10.5022	5.38735	12.6487	4.93171	6.66224	NA	NA	NA	NA	NA	NA	NA	NA	NA	NA	NA	NA	NA	NA
AT2G31890	-0.364619	0.0118122	0.0662504	No change	13.0685	18.9607	12.3322	12.8245	11.4467	12.3873	NA	NA	NA	NA	NA	NA	NA	NA	NA	NA	NA	NA	NA	NA
AT2G31900	-0.698896	0.02404	0.112007	No change	0.5215	0.676861	0.629038	0.397518	0.359496	0.455043	NA	NA	NA	NA	NA	NA	NA	NA	NA	NA	NA	NA	NA	NA
AT2G31902	-0.0770443	0.797477	0.943409	No change	1.2097	1.88553	1.5107	2.13736	1.34617	1.19774	NA	NA	NA	NA	NA	NA	NA	NA	NA	NA	NA	NA	NA	NA
AT2G31920	0.841345	0.165039	0.413953	No change	0.128608	0.14626	0.133923	0.458424	0.131313	0.224353	NA	NA	NA	NA	NA	NA	NA	NA	NA	NA	NA	NA	NA	NA
AT2G31940	0.356655	0.596796	0.833048	No change	0.980061	0.691329	1.52486	1.51281	1.91032	1.08982	NA	NA	NA	NA	NA	NA	NA	NA	NA	NA	NA	NA	NA	NA
AT2G31955	-0.00432992	0.977097	0.990508	No change	18.1878	18.9892	16.4159	21.5157	17.5628	17.3622	NA	NA	NA	NA	NA	NA	NA	NA	NA	NA	NA	NA	NA	NA
AT2G31960	-0.100679	0.344091	0.632792	No change	19.5675	20.1717	15.3114	19.8011	16.6847	18.6346	NA	NA	NA	NA	NA	NA	NA	NA	NA	NA	NA	NA	NA	NA
AT2G31970	-0.272056	0.00151692	0.0137061	No change	23.7364	24.7119	19.0786	20.1916	19.0414	19.5103	NP_565733.1	0.263034	0.56507	No change	45.6	73.6	53	96.9	70.8	82.3	70.4	85	94.5	106.3
AT2G31980	2.03517	1.44e-08	6.32e-07	Up in drmy1	2.45168	3.1709	6.10881	27.8339	11.1967	14.5893	NA	NA	NA	NA	NA	NA	NA	NA	NA	NA	NA	NA	NA	NA
AT2G31990	0.0735855	0.882408	0.957118	No change	0.764008	1.69264	0.774234	1.95972	1.0034	0.713176	NA	NA	NA	NA	NA	NA	NA	NA	NA	NA	NA	NA	NA	NA
AT2G32000	-0.256504	0.0352072	0.146621	No change	17.7657	16.4541	13.7344	13.6545	14.0473	15.8475	NA	NA	NA	NA	NA	NA	NA	NA	NA	NA	NA	NA	NA	NA
AT2G32010	0.172312	0.151484	0.392374	No change	11.9225	13.1699	10.0111	14.0162	12.6824	15.7057	NA	NA	NA	NA	NA	NA	NA	NA	NA	NA	NA	NA	NA	NA
AT2G32020	-0.781072	0.163542	0.411257	No change	3.18405	5.43701	2.92961	3.24895	2.56996	1.48074	NA	NA	NA	NA	NA	NA	NA	NA	NA	NA	NA	NA	NA	NA
AT2G32030	0.547977	0.451293	0.727012	No change	0.43779	0.490884	0.672782	1.5336	0.778461	0.332649	NA	NA	NA	NA	NA	NA	NA	NA	NA	NA	NA	NA	NA	NA
AT2G32040	-0.0468727	0.643535	0.860993	No change	26.6747	28.455	24.64	29.1586	24.9788	29.5936	NA	NA	NA	NA	NA	NA	NA	NA	NA	NA	NA	NA	NA	NA
AT2G32060	-0.862516	1.94e-06	5.05e-05	No change	758.615	629.729	701.686	343.47	479.021	417.079	NP_180766.1	-0.077041	0.894326	No change	421.3	676.9	538.3	479.4	467.7	379.4	465.4	454.3	465.8	377
AT2G32070	-0.0781426	0.668821	0.878816	No change	32.9245	29.8877	30.8108	35.2821	30.478	31.0843	NA	NA	NA	NA	NA	NA	NA	NA	NA	NA	NA	NA	NA	NA
AT2G32080	0.191355	0.0609227	0.21455	No change	32.1688	32.0881	26.6167	40.4464	35.2961	36.5423	NP_565736.1	0.0496308	0.956636	No change	95.2	106	95.3	101.5	100.7	85.1	101.9	112.8	104.3	142.9
AT2G32090	0.542364	0.0138973	0.0749114	No change	25.3529	32.4298	27.3672	62.6664	31.0137	40.3161	NP_565737.1	-0.0603973	0.913887	No change	461.2	375.9	447.3	388.4	334	435.3	359.8	398.8	372.5	298.3
AT2G32100	0.39711	0.187411	0.446861	No change	1.25668	1.75457	0.949703	1.98309	1.96319	1.90357	NA	NA	NA	NA	NA	NA	NA	NA	NA	NA	NA	NA	NA	NA
AT2G32120	0.0563665	0.798563	0.944176	No change	2.30613	1.8335	1.63774	2.38815	1.82554	2.34712	NP_180771.1	-0.0424568	0.718454	No change	18.1	22.3	19	24.9	16.3	18.6	13.9	17	20.6	18.4
AT2G32150	1.80455	0.000278793	0.00351051	Up in drmy1	5.47553	11.7397	9.73822	64.8256	18.0166	22.0256	NA	NA	NA	NA	NA	NA	NA	NA	NA	NA	NA	NA	NA	NA
AT2G32160	0.242639	0.606131	0.838549	No change	0.844317	2.77742	2.18524	3.60872	1.65526	2.10815	NA	NA	NA	NA	NA	NA	NA	NA	NA	NA	NA	NA	NA	NA
AT2G32170	-0.250959	0.0401401	0.160575	No change	25.1364	23.1281	19.854	19.9136	19.8346	20.6892	NP_001154543.1	-0.0439433	0.928846	No change	221.4	260.6	237.2	263.4	254.2	246.7	252.7	253.8	242.4	222.1
AT2G32179	-0.268542	0.534969	0.790436	No change	2.33231	2.42154	2.67538	1.45093	2.5304	2.43822	NA	NA	NA	NA	NA	NA	NA	NA	NA	NA	NA	NA	NA	NA
AT2G32180	-0.216371	0.257372	0.538559	No change	61.2196	83.3824	79.9213	71.3688	68.1464	66.9255	NA	NA	NA	NA	NA	NA	NA	NA	NA	NA	NA	NA	NA	NA
AT2G32190	-0.0739886	0.922839	0.969681	No change	1.68496	2.21318	1.87426	2.18307	2.51024	1.27145	NA	NA	NA	NA	NA	NA	NA	NA	NA	NA	NA	NA	NA	NA
AT2G32210	-0.460294	0.656337	0.870896	No change	0.835198	0.828666	0.667176	0.464352	0.963065	0.363273	NA	NA	NA	NA	NA	NA	NA	NA	NA	NA	NA	NA	NA	NA
AT2G32220	-3.63371	1.42e-43	1.38e-40	Down in drmy1	64.5787	51.9314	53.8427	3.14987	6.23882	5.54921	NA	NA	NA	NA	NA	NA	NA	NA	NA	NA	NA	NA	NA	NA
AT2G32230	-0.628836	0.000113834	0.00165554	No change	35.4969	51.5506	39.2625	24.0361	30.1101	32.9313	NA	NA	NA	NA	NA	NA	NA	NA	NA	NA	NA	NA	NA	NA
AT2G32235	0.417363	0.0479658	0.182164	No change	2.55633	2.9484	3.14739	5.44069	3.33816	4.0514	NA	NA	NA	NA	NA	NA	NA	NA	NA	NA	NA	NA	NA	NA
AT2G32240	0.0716311	0.721649	0.903844	No change	10.1436	9.21882	6.49762	8.94331	8.79149	11.2256	NP_565741.4	0.495695	0.0852605	No change	3624.8	4467.7	4142.8	5610.2	5238.1	5967.2	4917	6298.6	6319.2	6473.1
AT2G32250	-0.26881	0.0506807	0.189048	No change	5.49566	6.48509	5.23562	5.66233	4.98303	4.47949	NA	NA	NA	NA	NA	NA	NA	NA	NA	NA	NA	NA	NA	NA
AT2G32260	0.263045	0.00727833	0.0461214	No change	52.9842	57.0284	50.6611	73.9002	68.0225	65.3065	NP_180785.1	0.626673	0.175448	No change	7.8	4.5	7.4	9.6	9.1	9.5	21.1	12	9.7	29.3
AT2G32270	-0.772731	0.449752	0.726092	No change	0.240449	0.234673	0.155635	0.229656	0	0.178909	NA	NA	NA	NA	NA	NA	NA	NA	NA	NA	NA	NA	NA	NA
AT2G32280	0.449783	0.0975729	0.295899	No change	15.8144	17.6214	14.7612	14.8655	22.1657	33.7906	NA	NA	NA	NA	NA	NA	NA	NA	NA	NA	NA	NA	NA	NA
AT2G32295	-0.0112249	0.943808	0.976991	No change	11.2627	13.1355	11.4588	15.7705	10.7135	11.4721	NA	NA	NA	NA	NA	NA	NA	NA	NA	NA	NA	NA	NA	NA
AT2G32300	3.52201	0.0180982	0.0908802	No change	0	0	0.039933	0	0.220606	0.340117	NA	NA	NA	NA	NA	NA	NA	NA	NA	NA	NA	NA	NA	NA
AT2G32320	0.0440647	0.860775	0.957118	No change	9.98449	9.31559	6.6283	8.75295	8.20362	9.99128	NA	NA	NA	NA	NA	NA	NA	NA	NA	NA	NA	NA	NA	NA
AT2G32340	-0.346825	0.429673	0.708956	No change	0.578451	0.475666	1.06718	0.496959	0.772168	0.557754	NA	NA	NA	NA	NA	NA	NA	NA	NA	NA	NA	NA	NA	NA
AT2G32370	-3.86232	0.057774	NA	No change	0.036508	0.060415	0.022022	0	0	0	NA	NA	NA	NA	NA	NA	NA	NA	NA	NA	NA	NA	NA	NA
AT2G32380	0.0955868	0.631721	0.853587	No change	29.3945	32.2805	35.8916	29.9832	42.2223	40.9277	NA	NA	NA	NA	NA	NA	NA	NA	NA	NA	NA	NA	NA	NA
AT2G32390	0.0678008	0.809545	0.948976	No change	1.26233	1.35625	0.956049	0.956039	1.29207	1.80335	NA	NA	NA	NA	NA	NA	NA	NA	NA	NA	NA	NA	NA	NA
AT2G32400	-0.0231304	0.873459	0.957118	No change	10.6408	10.2586	7.74255	8.91484	10.0269	11.3072	NA	NA	NA	NA	NA	NA	NA	NA	NA	NA	NA	NA	NA	NA
AT2G32410	-0.0135588	0.924567	0.970081	No change	9.08742	8.73221	7.77483	9.32065	9.70702	8.21973	NP_180800.1	0.276199	0.491995	No change	132.2	112.3	123.9	138.2	126.2	134.6	154.3	126.9	152.8	156.4
AT2G32415	-0.0830998	0.40187	0.68454	No change	12.4174	13.2368	11.9944	13.8724	12.2716	11.9361	NA	NA	NA	NA	NA	NA	NA	NA	NA	NA	NA	NA	NA	NA
AT2G32430	-0.150761	0.693285	0.893233	No change	1.23061	2.14334	1.28719	2.30861	0.754075	1.3642	NA	NA	NA	NA	NA	NA	NA	NA	NA	NA	NA	NA	NA	NA
AT2G32440	-0.0904162	0.442255	0.719866	No change	25.9745	29.316	25.1162	32.3125	23.6437	24.412	NA	NA	NA	NA	NA	NA	NA	NA	NA	NA	NA	NA	NA	NA
AT2G32450	0.0137298	0.915576	0.966882	No change	9.23105	9.63184	6.68035	9.38805	9.13753	9.06178	NA	NA	NA	NA	NA	NA	NA	NA	NA	NA	NA	NA	NA	NA
AT2G32470	2.30629	0.066268	0.227202	No change	0.0356	0.035564	0	0.147108	0.084556	0.09325	NA	NA	NA	NA	NA	NA	NA	NA	NA	NA	NA	NA	NA	NA
AT2G32480	-0.00154179	0.992879	0.99674	No change	23.3579	34.3092	22.8209	35.809	24.5775	25.6587	NA	NA	NA	NA	NA	NA	NA	NA	NA	NA	NA	NA	NA	NA
AT2G32487	-0.937056	0.286936	0.572936	No change	1.5401	2.21225	0.508287	0.945506	0.694661	0.726545	NA	NA	NA	NA	NA	NA	NA	NA	NA	NA	NA	NA	NA	NA
AT2G32500	0.0447844	0.791608	0.939761	No change	6.30742	8.30093	6.42138	9.2415	6.84159	7.33292	NA	NA	NA	NA	NA	NA	NA	NA	NA	NA	NA	NA	NA	NA
AT2G32510	-0.539564	0.229993	0.503545	No change	0.907866	1.60123	0.478657	1.18194	0.496048	0.578119	NA	NA	NA	NA	NA	NA	NA	NA	NA	NA	NA	NA	NA	NA
AT2G32520	0.198866	0.0663267	0.227299	No change	54.8311	58.8491	53.4297	82.4458	60.6978	65.7701	NP_001324288.1	-0.129734	0.761084	No change	2513.8	2422.8	2367.5	2250.1	2343.2	2356.8	2099.8	2162.9	2215.7	1790.4
AT2G32530	0.488379	0.413677	0.695593	No change	0.054493	0.244387	0.120252	0.289666	0.089464	0.262647	NA	NA	NA	NA	NA	NA	NA	NA	NA	NA	NA	NA	NA	NA
AT2G32540	0.018217	0.971609	0.988178	No change	0.247814	1.49508	0.45696	0.945395	0.520184	0.858015	NA	NA	NA	NA	NA	NA	NA	NA	NA	NA	NA	NA	NA	NA
AT2G32550	2.78149	0.0107976	0.0621588	No change	0.11777	0.038462	0.03558	0.891885	0.289191	0.25616	NA	NA	NA	NA	NA	NA	NA	NA	NA	NA	NA	NA	NA	NA
AT2G32560	0.445084	0.00372184	0.0275921	No change	10.3857	11.9951	10.3295	15.2812	17.4315	15.4691	NA	NA	NA	NA	NA	NA	NA	NA	NA	NA	NA	NA	NA	NA
AT2G32580	-0.0389623	0.742262	0.913277	No change	42.3186	47.4306	45.3519	46.0421	45.9327	52.7794	NA	NA	NA	NA	NA	NA	NA	NA	NA	NA	NA	NA	NA	NA
AT2G32590	0.191396	0.329276	0.618092	No change	12.5825	10.3213	12.0689	11.3063	15.7433	15.5947	NA	NA	NA	NA	NA	NA	NA	NA	NA	NA	NA	NA	NA	NA
AT2G32600	-0.00566407	0.951193	0.979754	No change	29.939	31.6338	26.2182	33.1146	31.6249	30.7353	NP_565747.1	-0.161653	0.659948	No change	224.7	331.6	279.5	343.3	310.2	255.4	252.7	277.3	291.1	302.4
AT2G32630	-0.367005	0.066548	0.227848	No change	9.88517	8.91293	6.46379	7.85602	6.17108	6.6919	NA	NA	NA	NA	NA	NA	NA	NA	NA	NA	NA	NA	NA	NA
AT2G32640	0.0328962	0.810729	0.94945	No change	5.69205	5.85332	4.56142	6.45081	5.61774	5.64199	NA	NA	NA	NA	NA	NA	NA	NA	NA	NA	NA	NA	NA	NA
AT2G32650	-0.45815	0.00462352	0.0328869	No change	30.3442	38.6527	37.2368	28.257	25.7106	27.599	NA	NA	NA	NA	NA	NA	NA	NA	NA	NA	NA	NA	NA	NA
AT2G32670	0.362214	0.15257	0.393789	No change	2.07675	2.60016	2.89731	4.02585	3.25762	3.21999	NA	NA	NA	NA	NA	NA	NA	NA	NA	NA	NA	NA	NA	NA
AT2G32680	-0.981108	0.226238	0.498929	No change	0.075505	0.233907	0.151356	0.120037	0.061823	0.077988	NA	NA	NA	NA	NA	NA	NA	NA	NA	NA	NA	NA	NA	NA
AT2G32690	0.518634	0.00848614	0.0519689	No change	362.991	292.297	330.268	478.082	531.377	570.506	NA	NA	NA	NA	NA	NA	NA	NA	NA	NA	NA	NA	NA	NA
AT2G32700	0.0183961	0.857165	0.957118	No change	34.9509	34.2287	30.0803	37.3477	34.2808	36.9243	NA	NA	NA	NA	NA	NA	NA	NA	NA	NA	NA	NA	NA	NA
AT2G32710	0.125618	0.433643	0.712707	No change	22.6029	25.1063	19.5091	33.8614	21.216	23.1123	NA	NA	NA	NA	NA	NA	NA	NA	NA	NA	NA	NA	NA	NA
AT2G32720	0.153138	0.344046	0.632792	No change	372.294	318.507	364.231	354.421	425.369	473.722	NP_001323464.1	0.570463	0.133913	No change	98.6	84.4	94.6	107.7	95.7	142.2	184.3	130.4	132.6	213.4
AT2G32730	-0.380993	0.000771625	0.00798467	No change	77.8861	72.8571	65.9866	53.9264	62.0826	64.4044	NP_180832.1	0.629473	0.0312276	Up in drmy1	930	985	744.9	1306.8	981.4	1518.1	1941.3	1444.7	1395.4	2382.3
AT2G32750	-1.07998	0.0978608	0.296411	No change	0.440466	0.409489	0.134286	0.11768	0.181504	0.189719	NA	NA	NA	NA	NA	NA	NA	NA	NA	NA	NA	NA	NA	NA
AT2G32760	0.305846	0.0109422	0.0627754	No change	11.5951	14.1546	11.2539	17.2419	14.9306	15.9115	NA	NA	NA	NA	NA	NA	NA	NA	NA	NA	NA	NA	NA	NA
AT2G32765	0.278437	0.0521875	0.193256	No change	94.6152	75.1466	87.0405	109.683	110.586	112.433	NA	NA	NA	NA	NA	NA	NA	NA	NA	NA	NA	NA	NA	NA
AT2G32770	0.0831251	0.746832	0.916217	No change	1.79455	2.43701	2.21342	2.78849	2.48687	2.14908	NA	NA	NA	NA	NA	NA	NA	NA	NA	NA	NA	NA	NA	NA
AT2G32780	-1.45185	0.0804791	0.259126	No change	0.093255	0.105766	0.147116	0.070173	0.065059	0	NA	NA	NA	NA	NA	NA	NA	NA	NA	NA	NA	NA	NA	NA
AT2G32790	0.493227	0.485253	0.753033	No change	0.778905	0.617395	0.720661	0.625271	1.34529	1.21095	NA	NA	NA	NA	NA	NA	NA	NA	NA	NA	NA	NA	NA	NA
AT2G32795	0.0303023	0.915476	0.966822	No change	4.15292	5.82737	5.2303	7.09306	4.40694	5.70301	NA	NA	NA	NA	NA	NA	NA	NA	NA	NA	NA	NA	NA	NA
AT2G32800	0.577903	0.0309269	0.134033	No change	0.774603	0.668312	0.94757	1.23362	1.38607	1.31433	NA	NA	NA	NA	NA	NA	NA	NA	NA	NA	NA	NA	NA	NA
AT2G32810	0.0518266	0.557098	0.806603	No change	26.5422	28.0394	23.889	30.3145	26.63	30.565	NP_565755.1	0.390668	0.166749	No change	515.3	626.1	503.5	793.5	617.6	809.9	625.3	845	808	984.5
AT2G32830	1.84733	0.000103815	0.00153572	Up in drmy1	0.11994	0.235757	0.139294	0.643149	0.579756	0.740245	NA	NA	NA	NA	NA	NA	NA	NA	NA	NA	NA	NA	NA	NA
AT2G32840	0.0542279	0.598609	0.834254	No change	18.4242	20.3838	17.3326	21.9204	20.3794	21.4525	NA	NA	NA	NA	NA	NA	NA	NA	NA	NA	NA	NA	NA	NA
AT2G32850	0.114462	0.34576	0.634535	No change	15.8226	17.1464	13.7515	19.3344	16.5241	18.1258	NP_850199.1	0.309176	0.463826	No change	84.5	91.6	77.5	96.5	87	95.6	108.1	98.4	107.8	126.5
AT2G32860	-0.532448	0.277627	0.561801	No change	0.873847	4.22939	1.63994	2.38796	0.828788	1.75254	NA	NA	NA	NA	NA	NA	NA	NA	NA	NA	NA	NA	NA	NA
AT2G32870	0.223199	0.786367	0.937605	No change	2.13826	4.82024	2.16198	8.51418	0.757737	2.02766	NA	NA	NA	NA	NA	NA	NA	NA	NA	NA	NA	NA	NA	NA
AT2G32880	0.00021644	0.99988	0.99988	No change	0	0.113891	0.070246	0.155647	0	0.049221	NA	NA	NA	NA	NA	NA	NA	NA	NA	NA	NA	NA	NA	NA
AT2G32900	0.0594786	0.676401	0.882767	No change	18.8958	17.6359	13.6451	20.3717	16.3154	19.3263	NA	NA	NA	NA	NA	NA	NA	NA	NA	NA	NA	NA	NA	NA
AT2G32910	-0.00302916	0.977637	0.9906	No change	33.3751	35.0999	28.6435	38.1633	32.3946	33.1862	NA	NA	NA	NA	NA	NA	NA	NA	NA	NA	NA	NA	NA	NA
AT2G32920	0.0573097	0.601347	0.835954	No change	82.2484	77.0719	74.8339	79.1528	90.8786	88.7915	NP_180851.1	0.39835	0.181436	No change	325.6	351.6	237.7	334.3	312.9	422.3	509.6	367.5	429.1	471.9
AT2G32930	0.158718	0.449191	0.725896	No change	9.29034	10.0903	7.37411	9.02272	11.5061	11.1649	NA	NA	NA	NA	NA	NA	NA	NA	NA	NA	NA	NA	NA	NA
AT2G32940	-0.170118	0.265953	0.548585	No change	5.04023	4.52607	4.4338	4.34582	4.23747	4.86598	NP_180853.2	-0.26708	0.411415	No change	130.9	132.3	137.1	134.6	107.6	110	118.7	104.7	127.2	101.9
AT2G32950	0.200402	0.0513886	0.191086	No change	21.0199	22.0171	18.2348	27.2217	23.492	24.7204	NA	NA	NA	NA	NA	NA	NA	NA	NA	NA	NA	NA	NA	NA
AT2G32960	-1.64757	8.3e-09	3.84e-07	Down in drmy1	7.35961	5.03723	7.14858	2.68824	2.3031	1.7679	NA	NA	NA	NA	NA	NA	NA	NA	NA	NA	NA	NA	NA	NA
AT2G32970	0.0465579	0.722472	0.904239	No change	7.28697	7.72584	6.29223	8.92121	6.62215	7.91079	NA	NA	NA	NA	NA	NA	NA	NA	NA	NA	NA	NA	NA	NA
AT2G32980	0.219932	0.0369442	0.151548	No change	26.3571	24.9825	21.2059	31.769	27.6473	31.4576	NA	NA	NA	NA	NA	NA	NA	NA	NA	NA	NA	NA	NA	NA
AT2G32990	0.140829	0.593354	0.83073	No change	9.80953	9.1549	7.98604	8.68979	10.7325	13.1727	NA	NA	NA	NA	NA	NA	NA	NA	NA	NA	NA	NA	NA	NA
AT2G33000	0.132224	0.608164	0.839045	No change	1.74494	1.14425	1.03946	1.90873	1.30171	1.56986	NA	NA	NA	NA	NA	NA	NA	NA	NA	NA	NA	NA	NA	NA
AT2G33040	-0.271745	0.00792927	0.0495188	No change	210.492	207.123	195.214	167.465	188.516	196.66	NP_180863.1	0.261832	0.335207	No change	1375.4	1474.8	1494.5	1715.4	1464.6	1472.8	1985.6	1767.8	1648.5	2193.7
AT2G33050	-0.538933	0.115931	0.330328	No change	1.98292	2.36434	1.72851	2.23513	1.36162	0.924509	NA	NA	NA	NA	NA	NA	NA	NA	NA	NA	NA	NA	NA	NA
AT2G33051	-0.49958	0.267486	0.550385	No change	1.41063	1.61648	0.77005	0.939542	0.799782	1.08386	NA	NA	NA	NA	NA	NA	NA	NA	NA	NA	NA	NA	NA	NA
AT2G33060	-0.0641568	0.753209	0.919406	No change	3.12295	3.26644	3.00784	3.9368	2.66524	3.06075	NA	NA	NA	NA	NA	NA	NA	NA	NA	NA	NA	NA	NA	NA
AT2G33070	0.206553	0.834044	0.957118	No change	0.066515	0.232746	0.120362	0.114746	0.062699	0.345897	NP_001189663.1	-0.351074	0.327437	No change	204	181.7	161	180.3	177.3	140.3	141.5	153.4	150.6	100.7
AT2G33100	-0.681275	0.364506	0.651401	No change	0.061919	0.153238	0.065237	0.085054	0.064663	0.040406	NA	NA	NA	NA	NA	NA	NA	NA	NA	NA	NA	NA	NA	NA
AT2G33110	-0.0270902	0.894823	0.958217	No change	4.54089	5.25851	4.0574	5.58012	4.17258	4.91601	NA	NA	NA	NA	NA	NA	NA	NA	NA	NA	NA	NA	NA	NA
AT2G33120	0.0524499	0.701955	0.896875	No change	42.8074	46.2455	41.0025	49.7675	41.7474	52.6474	NA	NA	NA	NA	NA	NA	NA	NA	NA	NA	NA	NA	NA	NA
AT2G33150	0.03205	0.672574	0.880767	No change	105.149	102.632	100.517	119.398	108.736	117.586	NP_180873.1	0.0129262	0.874245	No change	2538	2265.2	2398.3	2049.9	2187.6	2144	2623.3	2238.1	2284.9	2494.3
AT2G33170	-0.0480736	0.792603	0.940173	No change	3.47706	4.00549	2.45533	3.78604	2.79575	3.75466	NA	NA	NA	NA	NA	NA	NA	NA	NA	NA	NA	NA	NA	NA
AT2G33180	-0.32566	0.172999	0.425684	No change	14.3848	21.3002	17.3545	14.6226	14.3569	16.85	NA	NA	NA	NA	NA	NA	NA	NA	NA	NA	NA	NA	NA	NA
AT2G33205	-0.333638	0.787297	0.937998	No change	0.139546	0.275937	0.085217	0	0.056687	0.355582	NA	NA	NA	NA	NA	NA	NA	NA	NA	NA	NA	NA	NA	NA
AT2G33210	-1.07061	1.9e-11	1.44e-09	Down in drmy1	144.274	135.939	102.46	53.2564	72.5966	71.0285	NP_850203.1	-0.275786	0.439245	No change	2679.1	2781.7	2550.2	3154.7	2838.6	2117	2298.2	2427.1	2533.1	2210.9
AT2G33220	0.0564993	0.705568	0.898368	No change	69.8023	71.3224	87.2746	86.3715	87.5893	88.0681	NP_001324708.1	0.320773	0.341947	No change	162	226.4	193.2	280.9	260.4	240	241.8	283.7	282.7	427
AT2G33240	-0.420696	0.069996	0.235979	No change	0.698073	0.857454	0.563022	0.504913	0.577014	0.587673	NP_180882.2	0.255803	0.591926	No change	51	52.6	44.3	54.4	55.4	48.8	71.3	62.8	61.3	97.7
AT2G33250	-0.210745	0.14252	0.376107	No change	18.0514	23.0307	19.8936	22.9736	17.2576	17.1045	NA	NA	NA	NA	NA	NA	NA	NA	NA	NA	NA	NA	NA	NA
AT2G33255	-0.0362463	0.762535	0.923858	No change	27.1198	33.0824	29.4107	34.0818	29.2157	31.0369	NP_850204.2	-0.207561	0.578348	No change	618.9	940.3	700.1	735.2	739.8	706.6	544	636.4	712.2	447.8
AT2G33260	-0.112897	0.840678	0.957118	No change	0.656117	0.534727	0.502672	0.291541	0.848132	0.520535	NA	NA	NA	NA	NA	NA	NA	NA	NA	NA	NA	NA	NA	NA
AT2G33290	-0.0280794	0.860386	0.957118	No change	11.1605	10.6588	8.2475	10.5391	10.0686	11.5648	NA	NA	NA	NA	NA	NA	NA	NA	NA	NA	NA	NA	NA	NA
AT2G33310	-0.173833	0.127374	0.350878	No change	53.2826	57.607	49.8554	55.6986	46.9069	49.8705	NA	NA	NA	NA	NA	NA	NA	NA	NA	NA	NA	NA	NA	NA
AT2G33320	0.19568	0.180973	0.43779	No change	6.36647	7.21477	5.47967	8.12455	7.32706	8.64544	NA	NA	NA	NA	NA	NA	NA	NA	NA	NA	NA	NA	NA	NA
AT2G33330	0.0305944	0.870262	0.957118	No change	29.8017	26.825	25.3046	24.512	31.5579	33.0287	NA	NA	NA	NA	NA	NA	NA	NA	NA	NA	NA	NA	NA	NA
AT2G33340	-0.333262	2.56e-05	0.000468415	No change	86.6796	84.5191	76.497	73.3478	70.9282	69.9638	NP_850207.4	-0.0291463	0.982521	No change	1692.7	1598	1679.1	1908.9	1729.4	1536	1658.3	1841.7	1523.4	1944.3
AT2G33360	0.124898	0.645745	0.862712	No change	3.91106	3.9665	2.91413	4.13092	3.61647	4.69383	NA	NA	NA	NA	NA	NA	NA	NA	NA	NA	NA	NA	NA	NA
AT2G33370	-0.813715	4.44e-07	1.35e-05	No change	277.794	265.632	315.952	181.918	187.934	170.251	NP_187090.1	0.515006	0.0743496	No change	852.2	1270.9	891.8	1860.4	1332.9	1667.2	1780.8	1816.3	1902.2	2754.8
AT2G33380	0.450442	0.330463	0.619594	No change	26.1086	51.0946	25.2407	74.2672	36.4292	34.1295	NP_180896.1	1.39561	0.000220833	Up in drmy1	43.1	57	40	60.8	54.8	144.1	159.9	119.6	113.8	200.3
AT2G33385	0.078779	0.94218	0.976989	No change	0.137702	0.090733	0.083684	0.058783	0.111306	0.174679	NA	NA	NA	NA	NA	NA	NA	NA	NA	NA	NA	NA	NA	NA
AT2G33390	0.388451	0.0897711	0.279379	No change	17.5975	17.6668	15.134	28.2023	19.6636	20.7478	NA	NA	NA	NA	NA	NA	NA	NA	NA	NA	NA	NA	NA	NA
AT2G33400	0.177115	0.480626	0.749445	No change	33.1919	32.6362	30.2116	22.7855	46.4576	44.4655	NA	NA	NA	NA	NA	NA	NA	NA	NA	NA	NA	NA	NA	NA
AT2G33410	-0.137907	0.359329	0.646267	No change	246.945	241.208	219.49	236.445	234.045	229.324	NP_180899.1	-0.242977	0.502512	No change	610.1	570.1	566.2	499.4	516.1	478.2	464.1	487.6	494.2	415.8
AT2G33420	-0.525089	0.39142	0.676048	No change	0.165942	0.164988	0.124166	0.053618	0.14661	0.139429	NA	NA	NA	NA	NA	NA	NA	NA	NA	NA	NA	NA	NA	NA
AT2G33430	-0.401459	0.00161395	0.0143629	No change	157.7	203.419	189.946	149.458	147.682	160.416	NA	NA	NA	NA	NA	NA	NA	NA	NA	NA	NA	NA	NA	NA
AT2G33435	-0.0369388	0.812108	0.95034	No change	13.4037	12.8022	9.70963	12.731	11.5022	12.9272	NP_001318342.1	-0.168123	0.639909	No change	168.1	224.4	158.7	191.8	177.2	144.2	171.9	138.1	186.3	157.8
AT2G33440	0.162968	0.164972	0.413879	No change	22.1306	22.2715	21.1868	30.3903	25.2052	23.5135	NA	NA	NA	NA	NA	NA	NA	NA	NA	NA	NA	NA	NA	NA
AT2G33450	-0.408802	0.0376766	0.153541	No change	163.746	269.336	239.785	160.522	183.336	214.475	NA	NA	NA	NA	NA	NA	NA	NA	NA	NA	NA	NA	NA	NA
AT2G33460	0.991455	0.153301	0.394706	No change	0.251375	0.215238	0.163555	0.756433	0.273539	0.372328	NA	NA	NA	NA	NA	NA	NA	NA	NA	NA	NA	NA	NA	NA
AT2G33470	-0.0475759	0.708592	0.898576	No change	41.8502	43.0695	38.2493	40.6979	43.0757	43.3123	NP_973588.1	0.801573	0.0196329	Up in drmy1	117.6	132.9	124.3	169.9	171.4	210.3	239.6	231.6	224.5	235
AT2G33480	0.854469	0.000149276	0.0020793	No change	19.6557	20.0651	15.1208	46.5674	28.9248	29.3555	NA	NA	NA	NA	NA	NA	NA	NA	NA	NA	NA	NA	NA	NA
AT2G33490	0.0599726	0.608836	0.839714	No change	12.0143	12.3243	9.26028	13.4232	11.7267	12.3306	NA	NA	NA	NA	NA	NA	NA	NA	NA	NA	NA	NA	NA	NA
AT2G33500	0.018504	0.859304	0.957118	No change	24.0466	24.2239	22.3381	29.9469	25.0914	23.4208	NA	NA	NA	NA	NA	NA	NA	NA	NA	NA	NA	NA	NA	NA
AT2G33510	0.27137	0.0962519	0.293248	No change	37.267	35.512	39.437	58.9615	44.0989	42.7281	NA	NA	NA	NA	NA	NA	NA	NA	NA	NA	NA	NA	NA	NA
AT2G33520	-0.0752211	0.977337	NA	No change	0.280017	0.138266	0.76186	1.11041	0.173227	0	NA	NA	NA	NA	NA	NA	NA	NA	NA	NA	NA	NA	NA	NA
AT2G33530	-0.0417664	0.860449	0.957118	No change	4.29834	8.49575	5.83628	5.91868	6.55527	7.0134	NA	NA	NA	NA	NA	NA	NA	NA	NA	NA	NA	NA	NA	NA
AT2G33540	0.406185	0.000298719	0.0037114	No change	4.47052	4.58339	3.73071	6.13281	5.69716	6.31582	NA	NA	NA	NA	NA	NA	NA	NA	NA	NA	NA	NA	NA	NA
AT2G33550	-0.435891	0.159172	0.404152	No change	2.8182	3.54654	2.58384	3.12628	2.42429	1.72976	NA	NA	NA	NA	NA	NA	NA	NA	NA	NA	NA	NA	NA	NA
AT2G33560	0.195809	0.460639	0.734185	No change	19.4759	15.1601	19.4063	13.4207	26.3516	26.2988	NA	NA	NA	NA	NA	NA	NA	NA	NA	NA	NA	NA	NA	NA
AT2G33570	0.607151	0.000999971	0.00986163	No change	15.7567	17.6388	14.9084	20.6214	28.1267	31.7601	NA	NA	NA	NA	NA	NA	NA	NA	NA	NA	NA	NA	NA	NA
AT2G33580	0.114899	0.569755	0.814257	No change	4.00073	4.74368	3.55666	6.8474	3.99241	3.99137	NA	NA	NA	NA	NA	NA	NA	NA	NA	NA	NA	NA	NA	NA
AT2G33585	-0.157776	0.592189	0.829872	No change	8.73179	5.7062	6.50728	6.50405	8.02449	5.60836	NA	NA	NA	NA	NA	NA	NA	NA	NA	NA	NA	NA	NA	NA
AT2G33590	0.0641647	0.675307	0.882262	No change	21.0771	17.8866	20.0468	22.7402	22.8936	20.7481	NP_180917.1	-0.150401	0.712062	No change	688.6	728.1	707.8	700.7	659	619.5	631.3	636.6	670.2	539.4
AT2G33600	-0.0454868	0.711701	0.89995	No change	16.3225	16.9479	14.5293	16.3877	16.9678	16.5532	NP_180918.1	-0.281036	0.421574	No change	340.1	440.4	390.8	405.6	452.6	344	312.2	333.9	366.7	300.4
AT2G33610	-0.0303889	0.719082	0.902939	No change	30.5549	30.3004	26.9608	32.8298	30.0052	30.4142	NP_180919.2	0.425459	0.258818	No change	97.4	117.1	98.8	195.6	144.7	136.2	169.3	157.2	145.8	230
AT2G33620	0.0133905	0.898388	0.959036	No change	141.948	157.73	149.938	167.921	162.327	165.589	NA	NA	NA	NA	NA	NA	NA	NA	NA	NA	NA	NA	NA	NA
AT2G33630	0.0652647	0.583053	0.822931	No change	22.1003	22.3026	20.5542	27.8713	21.9138	24.1337	NA	NA	NA	NA	NA	NA	NA	NA	NA	NA	NA	NA	NA	NA
AT2G33640	-0.118181	0.455456	0.730055	No change	7.88636	7.36417	7.48781	7.67825	8.15792	6.84875	NA	NA	NA	NA	NA	NA	NA	NA	NA	NA	NA	NA	NA	NA
AT2G33680	-0.65148	8.71e-06	0.00018719	No change	8.39015	8.08674	6.58404	5.39048	5.26567	5.1583	NA	NA	NA	NA	NA	NA	NA	NA	NA	NA	NA	NA	NA	NA
AT2G33700	0.142218	0.236461	0.512553	No change	18.9955	21.9242	18.6728	27.0625	20.8927	22.3315	NA	NA	NA	NA	NA	NA	NA	NA	NA	NA	NA	NA	NA	NA
AT2G33710	-0.464428	0.629498	0.852123	No change	0.369956	0.660774	0.356236	0.535164	0.289479	0.114138	NA	NA	NA	NA	NA	NA	NA	NA	NA	NA	NA	NA	NA	NA
AT2G33730	-0.345896	0.00210729	0.0177395	No change	66.9424	71.8287	56.9649	57.4648	55.6908	55.5953	NP_180929.1	-0.123434	0.778579	No change	1522.3	1372.8	1424.2	1317.2	1308	1174.7	1282.9	1329.6	1260.3	1235.9
AT2G33735	0.123055	0.559252	0.808067	No change	14.0731	15.9942	15.5469	19.9631	17.3261	14.9068	NA	NA	NA	NA	NA	NA	NA	NA	NA	NA	NA	NA	NA	NA
AT2G33740	0.241048	0.130343	0.355606	No change	65.4661	67.5549	75.3784	111.48	83.5984	75.5897	NA	NA	NA	NA	NA	NA	NA	NA	NA	NA	NA	NA	NA	NA
AT2G33760	-0.679282	0.00584316	0.0390927	No change	3.90543	3.70204	2.55254	2.16936	2.52861	2.12882	NA	NA	NA	NA	NA	NA	NA	NA	NA	NA	NA	NA	NA	NA
AT2G33770	-0.797378	0.000412005	0.00481718	No change	14.1856	20.6171	13.4766	14.2438	7.14585	8.72885	NA	NA	NA	NA	NA	NA	NA	NA	NA	NA	NA	NA	NA	NA
AT2G33793	0.188898	0.348672	0.637064	No change	7.69673	7.2251	7.49291	6.83679	10.4616	10.0641	NA	NA	NA	NA	NA	NA	NA	NA	NA	NA	NA	NA	NA	NA
AT2G33800	-0.227503	0.217422	0.487688	No change	283.512	426.352	365.897	267.682	348.494	389.441	NP_180936.1	0.235114	0.544138	No change	129.6	165.3	93.6	191.5	137.8	162.2	206.9	142.3	157.3	206.7
AT2G33810	0.938277	1.04e-07	3.69e-06	No change	66.5755	83.4506	87.7514	205.724	158.336	127.756	NP_565771.1	0.288063	0.604391	No change	29.2	17.6	30.9	26	21.8	29.7	35.1	23.6	31.8	48.5
AT2G33815	0.797345	4.51e-06	0.0001056	No change	256.555	255.858	259.874	468.274	458.898	527.039	NA	NA	NA	NA	NA	NA	NA	NA	NA	NA	NA	NA	NA	NA
AT2G33820	0.150028	0.228828	0.502463	No change	19.7623	24.5904	21.8799	25.9842	25.9297	27.7687	NA	NA	NA	NA	NA	NA	NA	NA	NA	NA	NA	NA	NA	NA
AT2G33830	3.17358	0.000232276	0.00300059	Up in drmy1	47.4588	119.384	79.3972	2099.27	120.415	315.104	NP_850220.1	-1.152	0.00102539	Down in drmy1	142.1	112.1	101.4	102.9	116.8	52	49.8	50.4	64.1	47.3
AT2G33835	-0.110867	0.451993	0.727405	No change	6.49689	7.31409	5.21151	6.71885	5.52713	6.50289	NA	NA	NA	NA	NA	NA	NA	NA	NA	NA	NA	NA	NA	NA
AT2G33840	-0.350855	0.00171474	0.0150981	No change	50.2165	46.6577	40.029	37.8172	37.6165	38.9318	NP_850222.1	0.0922074	0.774878	No change	220.4	182.9	222.7	231.1	229.3	212.9	242.4	203.5	237.3	278.4
AT2G33845	0.321213	0.0182199	0.0913275	No change	54.413	51.898	60.3615	72.4026	73.778	81.4621	NP_565774.1	-0.174621	0.633801	No change	359.1	351	379	322.8	351.7	293.2	311.8	340.3	325.5	284.6
AT2G33847	-0.369194	0.182599	0.440283	No change	5.57055	9.71713	7.63074	6.85996	6.7442	5.90421	NA	NA	NA	NA	NA	NA	NA	NA	NA	NA	NA	NA	NA	NA
AT2G33850	0.916459	0.0454145	0.175356	No change	1.29429	1.71423	1.59081	0.982501	2.32502	6.09307	NA	NA	NA	NA	NA	NA	NA	NA	NA	NA	NA	NA	NA	NA
AT2G33855	0.306126	0.127112	0.350353	No change	9.82494	13.4999	14.0961	19.2938	14.8328	15.7028	NA	NA	NA	NA	NA	NA	NA	NA	NA	NA	NA	NA	NA	NA
AT2G33860	-0.04448	0.582703	0.822882	No change	141.412	145.294	126.82	146.899	138.036	156.1	NA	NA	NA	NA	NA	NA	NA	NA	NA	NA	NA	NA	NA	NA
AT2G33880	0.113907	0.522434	0.781833	No change	30.4669	21.8036	27.2615	33.9513	31.7212	30.1218	NA	NA	NA	NA	NA	NA	NA	NA	NA	NA	NA	NA	NA	NA
AT2G33980	0.184056	0.493264	0.759431	No change	3.18483	4.46609	2.93381	5.64384	3.85289	3.24554	NA	NA	NA	NA	NA	NA	NA	NA	NA	NA	NA	NA	NA	NA
AT2G33990	0.152533	0.411848	0.694375	No change	13.9045	15.8693	12.2081	16.139	15.9763	17.0077	NA	NA	NA	NA	NA	NA	NA	NA	NA	NA	NA	NA	NA	NA
AT2G34020	2.03391	0.00110033	0.0106596	Up in drmy1	0.420783	0.206366	0.143293	0.976742	1.30003	1.01466	NA	NA	NA	NA	NA	NA	NA	NA	NA	NA	NA	NA	NA	NA
AT2G34040	-0.231676	0.010158	0.0591697	No change	62.248	59.4931	59.2933	56.3612	57.0682	52.9055	NP_001324420.1	0.471968	0.100344	No change	550.3	715.8	456	797.3	592.6	821.7	674.6	812.7	924.2	997.1
AT2G34050	0.038819	0.837287	0.957118	No change	16.7486	15.225	18.4459	17.4136	20.0162	18.4208	NA	NA	NA	NA	NA	NA	NA	NA	NA	NA	NA	NA	NA	NA
AT2G34060	-0.179384	0.606336	0.838549	No change	2.59833	3.14725	2.7164	1.70821	3.74082	2.74111	NA	NA	NA	NA	NA	NA	NA	NA	NA	NA	NA	NA	NA	NA
AT2G34070	-0.0608351	0.748205	0.916889	No change	12.5704	16.6442	11.8367	19.7446	11.1072	12.6942	NA	NA	NA	NA	NA	NA	NA	NA	NA	NA	NA	NA	NA	NA
AT2G34080	0.192467	0.748195	0.916889	No change	0.348398	0.521218	0.359529	0.560967	0.472192	0.517097	NA	NA	NA	NA	NA	NA	NA	NA	NA	NA	NA	NA	NA	NA
AT2G34090	-0.028795	0.842441	0.957118	No change	10.193	11.7444	8.89905	12.2994	10.1674	10.1521	NA	NA	NA	NA	NA	NA	NA	NA	NA	NA	NA	NA	NA	NA
AT2G34140	-0.203787	0.605706	0.838129	No change	1.69898	1.38255	1.91397	1.27801	2.09647	1.41669	NA	NA	NA	NA	NA	NA	NA	NA	NA	NA	NA	NA	NA	NA
AT2G34150	-0.386984	0.0446129	0.173035	No change	6.42221	4.92975	6.63403	5.09007	4.87935	4.83119	NA	NA	NA	NA	NA	NA	NA	NA	NA	NA	NA	NA	NA	NA
AT2G34160	-0.126403	0.529964	0.786932	No change	58.3804	52.6196	58.6021	55.1016	58.4042	51.9116	NP_565781.1	-0.780909	0.0311281	Down in drmy1	258.3	188.1	223.9	150.1	189.3	86.9	124.7	110.4	110.3	104.4
AT2G34170	0.466747	0.0425823	0.167653	No change	2.04158	2.55534	2.20065	2.77094	2.77232	4.58615	NA	NA	NA	NA	NA	NA	NA	NA	NA	NA	NA	NA	NA	NA
AT2G34180	0.302727	0.69654	0.894801	No change	0.111847	0.200703	0.384898	0.254239	0.363786	0.35301	NA	NA	NA	NA	NA	NA	NA	NA	NA	NA	NA	NA	NA	NA
AT2G34185	-0.00663939	0.981106	0.9922	No change	6.09614	5.99598	6.4463	6.79814	6.1326	5.74728	NA	NA	NA	NA	NA	NA	NA	NA	NA	NA	NA	NA	NA	NA
AT2G34190	0.258046	0.353424	0.64146	No change	15.5703	12.0199	12.4878	9.86872	19.4364	22.1643	NA	NA	NA	NA	NA	NA	NA	NA	NA	NA	NA	NA	NA	NA
AT2G34200	0.124737	0.395772	0.67975	No change	23.6649	20.0253	19.9302	27.43	21.514	24.3375	NA	NA	NA	NA	NA	NA	NA	NA	NA	NA	NA	NA	NA	NA
AT2G34210	-1.69582	0.0504195	0.188391	No change	0.06429	0.064796	0.070602	0.035257	0	0.033279	NA	NA	NA	NA	NA	NA	NA	NA	NA	NA	NA	NA	NA	NA
AT2G34220	-1.70881	4.01e-05	0.000688593	Down in drmy1	0.576735	0.581636	0.332968	0.123495	0.192434	0.154777	NA	NA	NA	NA	NA	NA	NA	NA	NA	NA	NA	NA	NA	NA
AT2G34230	-1.4086	0.00834979	0.0514648	No change	0.54654	0.302296	0.280248	0.14921	0.206104	0.100279	NA	NA	NA	NA	NA	NA	NA	NA	NA	NA	NA	NA	NA	NA
AT2G34238	-3.29965	0.0286389	0.127179	No change	29.1685	17.2832	26.4733	7.87922	0	0	NA	NA	NA	NA	NA	NA	NA	NA	NA	NA	NA	NA	NA	NA
AT2G34240	-0.971311	0.0134329	0.0729235	No change	1.05168	0.700087	0.623542	0.456658	0.44641	0.365305	NA	NA	NA	NA	NA	NA	NA	NA	NA	NA	NA	NA	NA	NA
AT2G34250	-0.112774	0.209881	0.477556	No change	174.939	168.718	145.87	156.637	157.611	174.002	NA	NA	NA	NA	NA	NA	NA	NA	NA	NA	NA	NA	NA	NA
AT2G34260	-0.819998	5.49e-11	3.8e-09	No change	69.8774	68.9465	54.7318	37.6717	42.4789	37.7759	NP_565782.1	-0.531156	0.11123	No change	114.2	109	132	94.4	99.5	77	76.5	75.4	61.3	62.8
AT2G34300	-0.192581	0.0615485	0.215997	No change	21.9316	21.4457	17.9561	18.8656	18.3089	20.8765	NP_180977.1	0.738119	0.0646745	No change	37.7	59.3	38.2	66.8	50.4	70.6	101.4	74.4	84.1	126.8
AT2G34310	0.161501	0.22215	0.493994	No change	20.9206	22.0645	16.9226	27.1483	21.1676	23.1292	NP_565783.1	0.538041	0.161229	No change	82.7	94.9	71.1	89.1	93	163.7	111	109.3	129.4	134.1
AT2G34320	0.173595	0.611087	0.841474	No change	3.48638	3.26122	2.84424	3.44887	3.7631	4.51428	NA	NA	NA	NA	NA	NA	NA	NA	NA	NA	NA	NA	NA	NA
AT2G34330	0.0401829	0.962217	0.983999	No change	0.796567	0.711791	0.592694	0.763695	0.801375	0.750999	NA	NA	NA	NA	NA	NA	NA	NA	NA	NA	NA	NA	NA	NA
AT2G34340	0.856867	0.0366193	0.150545	No change	1.05176	0.728723	1.09094	2.57718	1.82786	1.37262	NA	NA	NA	NA	NA	NA	NA	NA	NA	NA	NA	NA	NA	NA
AT2G34355	0.293494	0.0965828	0.29381	No change	6.76223	5.94281	4.74915	7.76415	7.53906	7.79995	NA	NA	NA	NA	NA	NA	NA	NA	NA	NA	NA	NA	NA	NA
AT2G34357	-0.639387	1.26e-07	4.39e-06	No change	32.9584	30.1076	23.2685	18.6595	20.5109	20.198	NP_973597.1	0.386259	0.36095	No change	66	67.6	58.2	66.7	65.3	86.3	100	81.1	76.3	124.3
AT2G34360	-0.67137	0.4932	0.759431	No change	0.052751	0.258754	0.047432	0.072712	0.06592	0.104098	NA	NA	NA	NA	NA	NA	NA	NA	NA	NA	NA	NA	NA	NA
AT2G34370	-1.68639	0.122315	0.34164	No change	0.064585	0.195127	0.121249	0.043492	0.080121	0	NA	NA	NA	NA	NA	NA	NA	NA	NA	NA	NA	NA	NA	NA
AT2G34380	-0.141102	0.296596	0.584026	No change	11.2463	11.9631	8.91138	11.0831	9.96897	10.1746	NA	NA	NA	NA	NA	NA	NA	NA	NA	NA	NA	NA	NA	NA
AT2G34390	0.558967	0.580248	0.820832	No change	0.121654	0	0.072335	0.054353	0.100322	0.159559	NA	NA	NA	NA	NA	NA	NA	NA	NA	NA	NA	NA	NA	NA
AT2G34400	-0.364273	0.0699556	0.235949	No change	6.11833	6.19937	4.44319	5.40429	4.68666	4.03058	NA	NA	NA	NA	NA	NA	NA	NA	NA	NA	NA	NA	NA	NA
AT2G34410	0.0553685	0.788903	0.93892	No change	8.45394	9.65925	6.83972	9.67007	8.77078	9.31703	NA	NA	NA	NA	NA	NA	NA	NA	NA	NA	NA	NA	NA	NA
AT2G34420	0.0421333	0.851838	0.957118	No change	241.34	411.773	314.08	496.148	336.026	292.241	NA	NA	NA	NA	NA	NA	NA	NA	NA	NA	NA	NA	NA	NA
AT2G34430	-0.22639	0.81988	0.953723	No change	0.398543	11.1892	3.67645	1.942	2.57828	9.63186	NA	NA	NA	NA	NA	NA	NA	NA	NA	NA	NA	NA	NA	NA
AT2G34440	0.854536	0.343172	0.631967	No change	0.471379	0.336525	0.184475	0.369161	0.758654	0.790473	NA	NA	NA	NA	NA	NA	NA	NA	NA	NA	NA	NA	NA	NA
AT2G34450	-0.208097	0.432981	0.712088	No change	9.62519	14.9229	14.0451	13.3165	12.6418	10.0755	NA	NA	NA	NA	NA	NA	NA	NA	NA	NA	NA	NA	NA	NA
AT2G34460	0.0104703	0.93274	0.972897	No change	24.3121	28.3174	22.4425	27.1063	28.0295	26.4946	NP_565789.2	0.881273	0.00579966	Up in drmy1	220.4	195.2	160.3	210.9	176.4	359.6	467.1	359.2	322.4	390.8
AT2G34470	3.73e-05	0.99975	0.999794	No change	97.4305	103.978	106.79	122.782	108.452	109.932	NP_001031481.1	0.284514	0.45194	No change	120.3	145.1	125.8	178	179.6	152	198.2	148.3	176.8	220.5
AT2G34480	-0.275267	0.120861	0.338972	No change	1276.92	1010.7	1175.52	917.252	1164.31	1088.47	NP_001323764.1	0.719841	0.0143957	Up in drmy1	571.6	633.4	590.1	968	691.4	976.3	1056.4	1009	1043.3	1981.6
AT2G34490	0.100553	0.653995	0.868669	No change	4.47359	4.75062	3.62607	6.86162	3.69482	4.89034	NA	NA	NA	NA	NA	NA	NA	NA	NA	NA	NA	NA	NA	NA
AT2G34500	0.869231	0.0153512	0.0802675	No change	0.707309	0.675993	0.438161	1.37731	1.11412	1.20935	NA	NA	NA	NA	NA	NA	NA	NA	NA	NA	NA	NA	NA	NA
AT2G34510	0.191627	0.295315	0.58298	No change	24.6401	25.9524	22.8794	27.1427	30.8899	34.3923	NP_180998.1	0.147958	0.550176	No change	678.1	688.6	707.9	768.6	737.7	736	694.5	857.2	810.1	784.6
AT2G34520	-0.213954	0.093409	0.287233	No change	94.3667	85.3073	87.216	77.9555	91.9486	78.9613	NA	NA	NA	NA	NA	NA	NA	NA	NA	NA	NA	NA	NA	NA
AT2G34530	-0.344976	0.385976	0.671385	No change	2.06156	3.25583	1.66176	1.96982	1.6546	2.10703	NA	NA	NA	NA	NA	NA	NA	NA	NA	NA	NA	NA	NA	NA
AT2G34540	-0.606007	0.288535	0.574661	No change	0.857401	0.915687	0.63169	0.518791	0.526923	0.657833	NA	NA	NA	NA	NA	NA	NA	NA	NA	NA	NA	NA	NA	NA
AT2G34560	0.0720753	0.49065	0.757387	No change	75.9051	67.4662	68.128	78.6472	78.825	85.4487	NP_973600.1	0.265437	0.558986	No change	48.4	124.2	43.7	101.4	68.2	82	88.4	67.2	79.9	94.5
AT2G34570	-0.166701	0.143719	0.378469	No change	18.2106	19.3261	17.7064	18.909	17.1075	16.8347	NA	NA	NA	NA	NA	NA	NA	NA	NA	NA	NA	NA	NA	NA
AT2G34580	-0.192702	0.848528	0.957118	No change	0.537332	0.267027	0.838613	0.492231	0.819466	0.587244	NA	NA	NA	NA	NA	NA	NA	NA	NA	NA	NA	NA	NA	NA
AT2G34585	0.252271	0.131817	0.358161	No change	79.3434	94.7254	106.892	136.086	103.459	126.584	NA	NA	NA	NA	NA	NA	NA	NA	NA	NA	NA	NA	NA	NA
AT2G34590	-0.0740825	0.452123	0.727458	No change	43.379	48.07	42.8319	47.3495	42.9532	50.4591	NP_181006.1	-0.147202	0.66103	No change	139.4	151.9	161.4	153.1	157.4	138.2	120.2	149.3	168.9	130.6
AT2G34600	1.43814	0.103808	0.307879	No change	0.758582	0.246609	0.68277	2.23928	1.35848	1.29764	NA	NA	NA	NA	NA	NA	NA	NA	NA	NA	NA	NA	NA	NA
AT2G34620	0.419904	0.0341515	0.143642	No change	7.29853	8.4348	8.26225	13.1274	10.0881	12.0702	NA	NA	NA	NA	NA	NA	NA	NA	NA	NA	NA	NA	NA	NA
AT2G34630	-0.254247	0.0189622	0.0939147	No change	48.8905	47.4081	43.9459	41.2383	45.9133	41.4143	NP_001031483.1	-0.261881	0.465388	No change	395.1	748.9	467.4	484.7	468.3	390.5	372.7	426.4	399.6	324.2
AT2G34640	-0.429808	0.00160757	0.0143242	No change	40.1795	51.7816	41.1935	32.0949	36.3828	37.2966	NP_181011.2	0.111031	0.940296	No change	33.2	37.4	29.6	41.3	29.7	26.3	35.9	29.9	36.1	40.6
AT2G34650	0.570697	3.09e-05	0.00054915	No change	26.2819	28.8779	23.2518	48.036	38.5313	42.339	NA	NA	NA	NA	NA	NA	NA	NA	NA	NA	NA	NA	NA	NA
AT2G34655	0.118149	0.776246	0.931963	No change	2.79678	3.59845	2.63388	3.07608	4.42004	2.87755	NA	NA	NA	NA	NA	NA	NA	NA	NA	NA	NA	NA	NA	NA
AT2G34660	0.0141545	0.909653	0.963666	No change	28.9956	27.8688	22.4814	26.9265	28.7295	30.4786	NP_181013.1	0.364012	0.284179	No change	156.1	162.5	162.6	173.9	195.8	174.3	235.9	187	209.2	302.4
AT2G34670	-0.0785078	0.623618	0.848575	No change	4.62706	4.36721	3.57631	4.22738	3.87565	4.57952	NA	NA	NA	NA	NA	NA	NA	NA	NA	NA	NA	NA	NA	NA
AT2G34680	-0.255501	0.0516935	0.191965	No change	25.4888	22.3765	20.1168	18.281	21.8521	21.3103	NP_001324697.1	-0.382702	0.26356	No change	604.7	586.5	609.9	560.2	586.9	450.4	510.9	447.6	473	412.3
AT2G34690	-0.0875225	0.480002	0.749292	No change	69.7247	78.6067	60.5311	84.5742	65.587	62.0545	NP_181016.1	-0.100051	0.68308	No change	92.4	105	91.5	95.1	96.3	92.9	88.7	85.1	93	70.2
AT2G34700	-3.2792	0.00534462	0.0366203	Down in drmy1	0.625409	0.606686	0.367067	0.091737	0	0.091511	NA	NA	NA	NA	NA	NA	NA	NA	NA	NA	NA	NA	NA	NA
AT2G34710	-0.270238	0.0055093	0.0374391	No change	52.0156	52.8264	49.7102	48.1916	45.7127	47.3647	NA	NA	NA	NA	NA	NA	NA	NA	NA	NA	NA	NA	NA	NA
AT2G34720	0.0175905	0.90884	0.963171	No change	43.2232	52.4777	47.1338	67.266	46.4275	44.4163	NA	NA	NA	NA	NA	NA	NA	NA	NA	NA	NA	NA	NA	NA
AT2G34730	-0.0041552	0.978699	0.991052	No change	18.6021	18.5973	13.8658	21.957	15.9894	15.9328	NA	NA	NA	NA	NA	NA	NA	NA	NA	NA	NA	NA	NA	NA
AT2G34750	-0.430002	0.000295361	0.00367987	No change	83.1601	73.6097	66.4344	56.8425	59.2186	62.495	NA	NA	NA	NA	NA	NA	NA	NA	NA	NA	NA	NA	NA	NA
AT2G34760	0.0321474	0.960404	0.983559	No change	0.983962	0.845137	0.573797	1.00305	0.695231	0.765576	NA	NA	NA	NA	NA	NA	NA	NA	NA	NA	NA	NA	NA	NA
AT2G34770	0.278695	0.0478914	0.182015	No change	37.5396	51.0807	40.14	54.9887	56.6565	55.8126	NA	NA	NA	NA	NA	NA	NA	NA	NA	NA	NA	NA	NA	NA
AT2G34780	-0.313882	0.0152583	0.0799305	No change	10.5272	10.9766	8.12669	8.07285	8.72072	8.25719	NA	NA	NA	NA	NA	NA	NA	NA	NA	NA	NA	NA	NA	NA
AT2G34790	-0.0461307	0.881747	0.957118	No change	2.46455	2.66827	1.23268	2.36788	1.87904	2.5632	NP_181025.1	-0.461959	0.173919	No change	359.7	311.3	337.5	341.1	355.1	237.9	242.1	284.7	247.7	276.9
AT2G34810	0.199417	0.494855	0.760723	No change	18.7082	23.7573	8.69648	15.2276	18.5383	28.7971	NP_181027.1	0.175045	0.492872	No change	890.1	903.9	856.6	971.8	863.5	999.9	900.3	1038.4	1005.3	1009.6
AT2G34820	-0.144651	0.891451	0.957898	No change	0.338324	0.582452	0.133928	0.248968	0.229727	0.540308	NA	NA	NA	NA	NA	NA	NA	NA	NA	NA	NA	NA	NA	NA
AT2G34830	0.542319	0.108432	0.316354	No change	1.87975	3.7968	2.34685	5.70571	2.76368	4.58099	NA	NA	NA	NA	NA	NA	NA	NA	NA	NA	NA	NA	NA	NA
AT2G34840	-2.76454	0.000109405	0.00160256	Down in drmy1	0.584653	0.615889	0.395974	0	0.205101	0.049218	NA	NA	NA	NA	NA	NA	NA	NA	NA	NA	NA	NA	NA	NA
AT2G34850	-0.788814	0.0487224	0.18398	No change	9.38062	20.0992	9.24945	11.9919	5.26136	6.73532	NA	NA	NA	NA	NA	NA	NA	NA	NA	NA	NA	NA	NA	NA
AT2G34860	-0.180026	0.292508	0.579129	No change	47.7855	84.6314	64.2735	64.3851	58.664	64.9193	NA	NA	NA	NA	NA	NA	NA	NA	NA	NA	NA	NA	NA	NA
AT2G34900	-0.64469	1.89e-09	1.01e-07	No change	53.0049	50.8997	40.3646	34.5994	31.6587	31.8831	NA	NA	NA	NA	NA	NA	NA	NA	NA	NA	NA	NA	NA	NA
AT2G34920	0.380941	0.119542	0.336832	No change	1.08874	1.15038	1.11148	1.34847	1.60227	1.77142	NA	NA	NA	NA	NA	NA	NA	NA	NA	NA	NA	NA	NA	NA
AT2G34925	1.43082	1.28e-08	5.67e-07	Up in drmy1	57.5036	83.9471	69.2087	248.195	189.171	181.636	NA	NA	NA	NA	NA	NA	NA	NA	NA	NA	NA	NA	NA	NA
AT2G34930	0.325594	0.1199	0.337253	No change	1.45586	2.20225	1.3855	2.59635	1.98089	2.29598	NA	NA	NA	NA	NA	NA	NA	NA	NA	NA	NA	NA	NA	NA
AT2G34940	-0.627604	0.165935	0.415226	No change	0.564205	0.882388	0.585393	0.701501	0.280935	0.437365	NA	NA	NA	NA	NA	NA	NA	NA	NA	NA	NA	NA	NA	NA
AT2G34960	0.769216	0.0249041	0.114879	No change	1.22597	1.10576	0.654059	1.29783	2.29387	1.8089	NA	NA	NA	NA	NA	NA	NA	NA	NA	NA	NA	NA	NA	NA
AT2G34970	-0.159953	0.187424	0.446861	No change	31.9273	28.0833	27.1522	26.9018	26.9531	29.7962	NP_181042.1	0.403813	0.221658	No change	195	226.4	187.6	280.9	216.5	251.4	336.8	250.2	286.4	380.1
AT2G34980	0.0478841	0.879388	0.957118	No change	3.28178	2.78184	2.86814	3.88544	2.64485	3.58142	NA	NA	NA	NA	NA	NA	NA	NA	NA	NA	NA	NA	NA	NA
AT2G34990	0.0869716	0.940102	0.975746	No change	0.076535	0.113626	0.067712	0.054261	0.097524	0.152258	NA	NA	NA	NA	NA	NA	NA	NA	NA	NA	NA	NA	NA	NA
AT2G35000	0.953369	0.0643899	0.222806	No change	0.167869	0.534977	0.414836	0.91145	0.797274	0.712001	NA	NA	NA	NA	NA	NA	NA	NA	NA	NA	NA	NA	NA	NA
AT2G35010	-0.239604	0.0550928	0.200668	No change	91.8783	87.1579	91.4425	80.8868	84.5562	85.1668	NP_001078006.1	-0.186065	0.628711	No change	1238.6	1385.6	1184.8	1085.8	1170.2	1138.1	954.9	1041.6	1123.8	848.8
AT2G35020	0.086003	0.468927	0.740782	No change	19.7979	23.1954	19.4321	22.8085	25.1201	23.4725	NP_181047.1	-0.00868224	0.929998	No change	767.3	719.2	709.7	609.3	779.4	736.3	767.1	714.6	693.5	623.8
AT2G35030	-0.459577	0.0197622	0.0969564	No change	7.9823	7.32754	5.46739	5.07371	5.64239	5.55676	NA	NA	NA	NA	NA	NA	NA	NA	NA	NA	NA	NA	NA	NA
AT2G35035	-0.271507	0.258707	0.540252	No change	4.63521	6.54765	6.1385	5.09098	5.05201	5.33298	NA	NA	NA	NA	NA	NA	NA	NA	NA	NA	NA	NA	NA	NA
AT2G35040	-0.218076	0.0806717	0.25945	No change	65.8015	65.7502	57.2132	49.771	62.9071	63.2228	NP_850240.1	-0.07552	0.898409	No change	2171.1	2349.6	2366.1	2359.8	2371.6	2238.9	2078.3	2439.5	2309.7	1970.4
AT2G35050	0.19204	0.0307548	0.133589	No change	20.1611	22.1192	18.0921	26.3929	21.804	26.097	NP_001325366.1	-0.153607	0.550895	No change	49.4	74	45.5	57.1	55.6	49.6	52.8	50	59.7	42.6
AT2G35060	0.308061	0.204048	0.469704	No change	12.785	16.7945	12.977	28.5846	14.5593	14.4838	NA	NA	NA	NA	NA	NA	NA	NA	NA	NA	NA	NA	NA	NA
AT2G35070	0.244893	0.680866	0.885667	No change	0.398216	0.399134	0.413522	0.949361	0.369133	0.255701	NA	NA	NA	NA	NA	NA	NA	NA	NA	NA	NA	NA	NA	NA
AT2G35075	-0.362369	0.7597	0.922366	No change	0.026859	0.105799	0.073208	0.03582	0.065783	0.069301	NA	NA	NA	NA	NA	NA	NA	NA	NA	NA	NA	NA	NA	NA
AT2G35100	0.12024	0.43346	0.712614	No change	7.56357	9.20661	6.89721	10.5095	8.27909	9.60633	NA	NA	NA	NA	NA	NA	NA	NA	NA	NA	NA	NA	NA	NA
AT2G35110	-0.213363	0.0574216	0.206368	No change	19.2586	18.6194	15.7903	15.8997	16.0578	18.2292	NA	NA	NA	NA	NA	NA	NA	NA	NA	NA	NA	NA	NA	NA
AT2G35120	-0.182164	0.226455	0.499359	No change	198.562	161.676	192.94	163.753	179.468	185.694	NP_181057.1	-0.302226	0.390055	No change	1007.2	1128.9	962.9	951.5	1048.5	910.8	816.9	814.3	925.7	543.1
AT2G35130	-0.146163	0.565404	0.811516	No change	3.36235	7.33322	4.73763	4.22866	4.5911	5.90008	NA	NA	NA	NA	NA	NA	NA	NA	NA	NA	NA	NA	NA	NA
AT2G35140	0.102357	0.510908	0.773325	No change	4.73793	4.36333	3.72251	4.95043	4.79608	4.99349	NA	NA	NA	NA	NA	NA	NA	NA	NA	NA	NA	NA	NA	NA
AT2G35150	0.862857	0.00133582	0.0123739	No change	7.41541	6.3456	7.62813	9.83424	14.6699	18.824	NA	NA	NA	NA	NA	NA	NA	NA	NA	NA	NA	NA	NA	NA
AT2G35155	-0.0319919	0.770107	0.928567	No change	11.5373	13.3645	9.78891	12.5453	11.6237	12.6133	NA	NA	NA	NA	NA	NA	NA	NA	NA	NA	NA	NA	NA	NA
AT2G35160	0.143857	0.389101	0.673831	No change	3.15366	3.4835	2.72043	4.32022	3.17638	3.65902	NA	NA	NA	NA	NA	NA	NA	NA	NA	NA	NA	NA	NA	NA
AT2G35170	-0.0925529	0.553266	0.804379	No change	5.30692	5.4997	4.96898	5.35841	5.38781	5.21474	NA	NA	NA	NA	NA	NA	NA	NA	NA	NA	NA	NA	NA	NA
AT2G35190	0.395527	0.00766472	0.0481887	No change	21.7278	19.6766	18.8624	23.3221	27.6325	32.7504	NP_565800.1	0.0745054	0.911523	No change	112.6	120.4	96.7	105.8	96.5	117	111.3	97.5	100	112.5
AT2G35210	-0.163735	0.877738	0.957118	No change	0	0.142185	0.052814	0.076101	0.035252	0.074445	NA	NA	NA	NA	NA	NA	NA	NA	NA	NA	NA	NA	NA	NA
AT2G35230	-0.0662738	0.672163	0.880673	No change	9.51877	9.5205	8.08175	9.7206	8.55361	9.90857	NA	NA	NA	NA	NA	NA	NA	NA	NA	NA	NA	NA	NA	NA
AT2G35240	-0.538244	4.75e-05	0.000792407	No change	106.567	100.28	92.567	70.7492	79.8036	76.542	NP_181067.1	-0.291592	0.378594	No change	146.2	97.3	146.9	131.9	115.3	127	112.1	103.7	99	107.8
AT2G35260	0.157518	0.0562809	0.203606	No change	75.4597	94.3519	75.0634	107.515	91.6011	98.2577	NA	NA	NA	NA	NA	NA	NA	NA	NA	NA	NA	NA	NA	NA
AT2G35270	1.73993	0.308588	NA	No change	0.057056	0	0.052145	0.042939	0.110519	0.257646	NA	NA	NA	NA	NA	NA	NA	NA	NA	NA	NA	NA	NA	NA
AT2G35290	1.04512	0.00597484	0.0397838	Up in drmy1	9.16762	5.62163	8.98143	12.0708	21.64	19.5717	NA	NA	NA	NA	NA	NA	NA	NA	NA	NA	NA	NA	NA	NA
AT2G35300	2.47173	1.25e-10	8.07e-09	Up in drmy1	4.91638	3.01789	5.3752	40.9321	20.7909	20.5445	NP_181073.1	0.691534	0.0519479	No change	122.1	125	127	136.5	107	221.9	198.1	203.4	201.9	154.8
AT2G35310	0.330725	0.033221	0.140989	No change	10.0816	11.2912	13.2301	16.0812	16.6641	14.0192	NA	NA	NA	NA	NA	NA	NA	NA	NA	NA	NA	NA	NA	NA
AT2G35320	0.0360207	0.784059	0.936777	No change	20.4137	19.9601	18.8888	20.6242	22.4818	21.8121	NA	NA	NA	NA	NA	NA	NA	NA	NA	NA	NA	NA	NA	NA
AT2G35330	0.061486	0.575365	0.817888	No change	27.0631	29.104	24.9706	33.7785	28.3805	29.2947	NA	NA	NA	NA	NA	NA	NA	NA	NA	NA	NA	NA	NA	NA
AT2G35340	0.0779595	0.523181	0.78256	No change	13.7165	14.6745	10.6118	14.3099	14.4122	15.4298	NP_181077.3	-0.123434	0.570821	No change	24.1	40.3	22.6	25.9	36	25.6	23.7	21.9	35.8	23.1
AT2G35345	-0.0226224	0.974989	0.989819	No change	2.70445	3.84022	2.05788	5.29329	2.28507	1.5933	NA	NA	NA	NA	NA	NA	NA	NA	NA	NA	NA	NA	NA	NA
AT2G35350	-0.00600503	0.962732	0.984148	No change	24.1052	24.1447	19.4915	25.1011	23.9611	24.7918	NA	NA	NA	NA	NA	NA	NA	NA	NA	NA	NA	NA	NA	NA
AT2G35360	0.031277	0.826138	0.956132	No change	21.2268	24.6033	24.7221	27.1662	24.5843	25.3436	NA	NA	NA	NA	NA	NA	NA	NA	NA	NA	NA	NA	NA	NA
AT2G35370	-0.254541	0.224537	0.496741	No change	65.8773	146.642	106.07	106.345	87.7199	91.783	NP_181080.1	-0.118727	0.788693	No change	1744.3	1499.1	1661.4	1651.5	1663.6	1559.3	1529.6	1477.5	1531.9	1379
AT2G35390	-0.234002	0.0200964	0.0979743	No change	28.0378	28.8201	24.0691	23.2089	25.3526	25.038	NP_850244.1	0.175045	0.835766	No change	22.5	16.6	20.3	22.7	19.1	16.7	23.1	16.4	22.9	24.1
AT2G35410	0.00736188	0.960357	0.983559	No change	17.7544	24.8278	21.014	23.7522	21.7761	23.5686	NP_181084.1	-0.380822	0.265648	No change	948.4	897.2	895.1	929.6	913.9	702.1	695.1	765.3	746	668.1
AT2G35420	-0.00386137	0.989375	0.995054	No change	3.84178	4.28855	4.67755	5.22513	3.7784	4.92881	NA	NA	NA	NA	NA	NA	NA	NA	NA	NA	NA	NA	NA	NA
AT2G35430	0.16065	0.1872	0.446662	No change	17.3055	19.7227	15.5011	25.3402	20.4637	19.6469	NA	NA	NA	NA	NA	NA	NA	NA	NA	NA	NA	NA	NA	NA
AT2G35450	0.203191	0.11706	0.332386	No change	14.5741	18.5191	15.2561	21.508	18.0614	20.5877	NP_850245.2	-0.164884	0.676725	No change	664.7	671.2	669.1	611.5	712.8	626.9	596.7	568.3	654.8	526.5
AT2G35470	0.18603	0.476872	0.746588	No change	19.1937	18.2626	22.5855	22.3506	25.8546	27.3835	NA	NA	NA	NA	NA	NA	NA	NA	NA	NA	NA	NA	NA	NA
AT2G35480	-0.985013	7.25e-06	0.000160104	No change	29.0195	39.8123	20.0486	18.5011	16.4897	13.0727	NA	NA	NA	NA	NA	NA	NA	NA	NA	NA	NA	NA	NA	NA
AT2G35490	0.258769	0.102833	0.306138	No change	34.1529	42.1027	28.9916	38.7042	45.9498	52.7946	NP_181092.1	-0.117161	0.79348	No change	690.9	735.8	549	641.9	665.5	571.6	800.3	566.7	613.5	731.7
AT2G35500	-0.0496305	0.782866	0.936449	No change	25.7566	41.8676	32.955	32.5078	36.7898	36.1402	NP_565805.1	-0.0846703	0.874738	No change	972.4	1093.3	1002.7	1076.6	1115.9	1094.9	995.8	1078.4	1014.9	835.1
AT2G35510	-0.183572	0.0359769	0.148722	No change	39.9565	37.341	32.8872	36.0537	33.3826	34.8822	NA	NA	NA	NA	NA	NA	NA	NA	NA	NA	NA	NA	NA	NA
AT2G35520	0.278074	0.108413	0.316354	No change	44.2638	42.0575	53.5441	55.6148	60.5515	65.2506	NA	NA	NA	NA	NA	NA	NA	NA	NA	NA	NA	NA	NA	NA
AT2G35530	-0.0810721	0.392684	0.677305	No change	22.7257	22.9939	21.7145	23.5543	23.547	22.573	NA	NA	NA	NA	NA	NA	NA	NA	NA	NA	NA	NA	NA	NA
AT2G35540	0.0331922	0.856173	0.957118	No change	14.027	17.3399	12.9764	19.784	12.9307	16.0488	NA	NA	NA	NA	NA	NA	NA	NA	NA	NA	NA	NA	NA	NA
AT2G35550	0.985641	0.0261756	0.118733	No change	0.770082	0.237618	0.640236	1.61662	1.45428	0.632007	NA	NA	NA	NA	NA	NA	NA	NA	NA	NA	NA	NA	NA	NA
AT2G35570	-0.543123	0.318189	0.608433	No change	0.842276	1.90935	0.702302	0.402476	1.00809	1.07283	NA	NA	NA	NA	NA	NA	NA	NA	NA	NA	NA	NA	NA	NA
AT2G35585	0.808476	0.0263679	0.119291	No change	2.42107	1.94305	2.0614	4.93048	3.81806	3.55031	NA	NA	NA	NA	NA	NA	NA	NA	NA	NA	NA	NA	NA	NA
AT2G35590	-1.00825	0.582684	NA	No change	0	0.099018	0.096966	0.07156	0.061783	0	NA	NA	NA	NA	NA	NA	NA	NA	NA	NA	NA	NA	NA	NA
AT2G35600	0.408661	0.0716164	0.24025	No change	10.7765	10.9358	11.3421	12.0727	19.977	15.6818	NA	NA	NA	NA	NA	NA	NA	NA	NA	NA	NA	NA	NA	NA
AT2G35605	-0.0494043	0.705178	0.898337	No change	165.306	158.773	139.515	150.797	169.277	154.54	NP_565810.1	0.443607	0.284947	No change	66.4	53.2	51.2	73.6	89.2	90.3	93.2	79	85.6	129.2
AT2G35610	0.0353614	0.74903	0.917008	No change	15.5713	16.4545	13.595	19.1938	14.8864	16.0742	NP_850250.1	-0.0409718	0.871321	No change	119.4	158.4	124.3	140.9	143.3	132.1	137	143.8	148	134.5
AT2G35620	0.0461197	0.688822	0.890661	No change	37.3539	38.9185	37.367	41.0391	40.9543	43.9777	NA	NA	NA	NA	NA	NA	NA	NA	NA	NA	NA	NA	NA	NA
AT2G35630	-0.363675	0.0036456	0.0272043	No change	21.4677	19.742	15.7306	14.8189	15.2055	17.3602	NP_565811.2	0.540027	0.166435	No change	81.2	59.9	77.6	99.6	85.6	114.2	136.2	105.9	118	242.2
AT2G35635	-0.146751	0.156463	0.399379	No change	153.583	167.403	171.179	158.883	161.829	158.924	NA	NA	NA	NA	NA	NA	NA	NA	NA	NA	NA	NA	NA	NA
AT2G35637	0.129548	0.686088	0.888913	No change	1.39451	2.47756	2.33556	3.36921	1.82652	2.38409	NA	NA	NA	NA	NA	NA	NA	NA	NA	NA	NA	NA	NA	NA
AT2G35640	0.786267	0.000511304	0.00569905	No change	6.6123	9.47841	6.8039	20.5739	12.6095	11.1448	NA	NA	NA	NA	NA	NA	NA	NA	NA	NA	NA	NA	NA	NA
AT2G35650	-0.226155	0.0574847	0.206495	No change	20.9273	23.3071	19.4255	22.0796	17.9423	19.0037	NA	NA	NA	NA	NA	NA	NA	NA	NA	NA	NA	NA	NA	NA
AT2G35658	0.0622991	0.858323	0.957118	No change	7.23969	9.89466	9.95745	11.1085	9.02544	10.8461	NA	NA	NA	NA	NA	NA	NA	NA	NA	NA	NA	NA	NA	NA
AT2G35660	0.343992	0.140434	0.372972	No change	4.36795	6.95408	4.26779	9.72623	6.15159	5.81901	NA	NA	NA	NA	NA	NA	NA	NA	NA	NA	NA	NA	NA	NA
AT2G35680	0.222228	0.250785	0.530675	No change	66.3064	84.7529	66.9356	119.529	76.8278	77.3562	NA	NA	NA	NA	NA	NA	NA	NA	NA	NA	NA	NA	NA	NA
AT2G35690	-0.0100004	0.949742	0.979249	No change	8.43078	8.85085	7.67324	9.57455	8.00064	9.20599	NP_181112.1	-0.0603973	0.899946	No change	305.1	313.2	306.5	318.1	305.2	303.2	293.8	301.3	290.6	256.9
AT2G35700	0.175774	0.540529	0.794855	No change	6.96502	6.89971	6.37361	11.3419	6.6184	7.8578	NA	NA	NA	NA	NA	NA	NA	NA	NA	NA	NA	NA	NA	NA
AT2G35710	-0.0955956	0.80712	0.947634	No change	3.73405	3.71002	3.44368	3.96806	3.46669	3.88236	NA	NA	NA	NA	NA	NA	NA	NA	NA	NA	NA	NA	NA	NA
AT2G35720	-0.700791	2.4e-07	7.72e-06	No change	23.2317	24.1148	17.6094	13.4287	14.4158	15.0784	NP_181115.2	0.440421	0.285488	No change	48.4	92	61.4	96.3	82.6	91.7	147	97.2	112	195.6
AT2G35733	-0.522452	0.346501	0.635314	No change	95.5598	114.326	89.2998	78.4808	113.692	28.1282	NA	NA	NA	NA	NA	NA	NA	NA	NA	NA	NA	NA	NA	NA
AT2G35736	-0.222017	0.250673	0.530568	No change	1225.1	1644.61	1247.4	1499.45	1190.88	1063.9	NA	NA	NA	NA	NA	NA	NA	NA	NA	NA	NA	NA	NA	NA
AT2G35738	-0.469913	0.38179	0.667864	No change	2.09186	1.96322	1.46388	0.869758	1.00777	2.17992	NA	NA	NA	NA	NA	NA	NA	NA	NA	NA	NA	NA	NA	NA
AT2G35740	-0.233161	0.171271	0.423335	No change	4.11618	4.73745	3.67891	4.76965	3.28283	3.93367	NA	NA	NA	NA	NA	NA	NA	NA	NA	NA	NA	NA	NA	NA
AT2G35742	-4.13578	0.0283926	NA	No change	17.5011	34.5665	47.6519	0	0	0	NA	NA	NA	NA	NA	NA	NA	NA	NA	NA	NA	NA	NA	NA
AT2G35743	-3.02691	0.0831784	NA	No change	10.0006	34.5665	9.07655	0	6.20233	0	NA	NA	NA	NA	NA	NA	NA	NA	NA	NA	NA	NA	NA	NA
AT2G35744	-0.0300179	0.939695	0.975576	No change	315.02	285.173	301.795	330.927	271.352	363.273	NA	NA	NA	NA	NA	NA	NA	NA	NA	NA	NA	NA	NA	NA
AT2G35747	0.0375197	0.961442	0.983999	No change	65.9626	154.55	111.596	151.008	128.026	91.8944	NA	NA	NA	NA	NA	NA	NA	NA	NA	NA	NA	NA	NA	NA
AT2G35750	-0.0913851	0.684685	0.888122	No change	36.7295	36.705	30.4116	41.0811	33.4233	31.4662	NA	NA	NA	NA	NA	NA	NA	NA	NA	NA	NA	NA	NA	NA
AT2G35760	0.0819371	0.659914	0.873369	No change	18.1122	23.9533	19.9262	28.8117	21.9851	20.6263	NA	NA	NA	NA	NA	NA	NA	NA	NA	NA	NA	NA	NA	NA
AT2G35780	0.157935	0.148561	0.387038	No change	27.6942	26.9178	27.8866	36.2249	30.0719	34.6382	NP_181121.1	-0.0969617	0.737809	No change	104.6	147.7	109.5	153.9	145.8	131.4	150.1	129.2	136.3	175.9
AT2G35790	-0.708928	1.66e-07	5.6e-06	No change	90.869	91.0979	96.1809	59.0054	65.2742	63.595	NA	NA	NA	NA	NA	NA	NA	NA	NA	NA	NA	NA	NA	NA
AT2G35795	-0.00857681	0.964372	0.984617	No change	45.8761	50.8871	52.8328	65.4545	51.8153	43.6845	NA	NA	NA	NA	NA	NA	NA	NA	NA	NA	NA	NA	NA	NA
AT2G35800	0.0399357	0.783376	0.936461	No change	17.5125	15.9891	17.7099	18.5046	18.5871	19.9505	NA	NA	NA	NA	NA	NA	NA	NA	NA	NA	NA	NA	NA	NA
AT2G35810	0.17822	0.297244	0.584751	No change	90.2219	102.075	92.3629	148.987	107.525	93.6608	NP_565825.2	-0.231075	0.531196	No change	360.5	487.6	496.1	500.2	547.1	422.9	351.6	443.4	427.5	365.9
AT2G35820	0.890551	4.29e-06	0.000101331	No change	39.4152	45.3444	45.8287	121.347	72.9604	73.0929	NP_001325071.1	0.130931	0.691138	No change	164.3	164.9	180.2	197.2	195.7	168.6	187.4	202.1	197.4	203.8
AT2G35830	0.595294	0.0173362	0.0880792	No change	3.53434	6.34342	6.16193	9.28693	6.95159	10.4608	NA	NA	NA	NA	NA	NA	NA	NA	NA	NA	NA	NA	NA	NA
AT2G35840	0.117634	0.136462	0.366288	No change	45.5253	51.0191	43.9527	60.2449	51.7252	53.0812	NP_973609.1	-0.200913	0.595696	No change	1131.7	1138.6	1191.9	915.2	1037.5	984.9	1187.3	923.5	1098.6	924.1
AT2G35850	0.741324	0.607412	0.838689	No change	0	8.98069	6.39065	9.92174	18.5	0	NA	NA	NA	NA	NA	NA	NA	NA	NA	NA	NA	NA	NA	NA
AT2G35859	0.035355	0.900188	0.960088	No change	3.52822	2.81762	2.69921	3.50822	3.35396	3.36361	NA	NA	NA	NA	NA	NA	NA	NA	NA	NA	NA	NA	NA	NA
AT2G35860	0.16035	0.263903	0.546277	No change	28.7073	31.4254	23.5626	31.7892	33.1211	39.7956	NA	NA	NA	NA	NA	NA	NA	NA	NA	NA	NA	NA	NA	NA
AT2G35880	0.188084	0.10401	0.308008	No change	31.7659	34.5457	26.337	37.2477	38.0181	38.136	NP_001325399.1	-0.341903	0.322941	No change	1992.4	1634.8	1829	1589.4	1719.2	1334.4	1393.9	1356.4	1387.3	1177.4
AT2G35900	0.37691	0.000127953	0.00182768	No change	31.7132	37.0679	30.48	50.7168	47.5015	44.6166	NA	NA	NA	NA	NA	NA	NA	NA	NA	NA	NA	NA	NA	NA
AT2G35910	0.306159	0.645544	0.862649	No change	0.240245	0.310736	0.317332	0.27173	0.649905	0.263375	NA	NA	NA	NA	NA	NA	NA	NA	NA	NA	NA	NA	NA	NA
AT2G35920	-0.478471	7.31e-07	2.11e-05	No change	32.4496	32.8834	28.3374	26.4161	22.8297	22.7177	NP_001323636.1	0.0186342	0.837203	No change	16.2	19.6	17	15.3	15.6	15.8	16.4	14.7	17.2	17.5
AT2G35930	1.16709	0.0493708	0.185583	No change	0.061147	0.140977	0.10865	0.225818	0.230762	0.321153	NA	NA	NA	NA	NA	NA	NA	NA	NA	NA	NA	NA	NA	NA
AT2G35940	0.228574	0.324065	0.613313	No change	12.3735	15.5049	10.3357	22.1024	12.7158	15.1265	NA	NA	NA	NA	NA	NA	NA	NA	NA	NA	NA	NA	NA	NA
AT2G35945	-0.497888	0.254936	0.535869	No change	3.75102	6.06319	5.10228	5.07476	2.05453	4.94692	NA	NA	NA	NA	NA	NA	NA	NA	NA	NA	NA	NA	NA	NA
AT2G35950	1.00359	0.0818982	0.262491	No change	0.981531	1.49044	0.93639	4.70778	0.662341	2.05423	NA	NA	NA	NA	NA	NA	NA	NA	NA	NA	NA	NA	NA	NA
AT2G35960	0.42054	0.0385617	0.155963	No change	22.7158	29.4418	18.6603	32.7263	34.4718	37.2063	NA	NA	NA	NA	NA	NA	NA	NA	NA	NA	NA	NA	NA	NA
AT2G35980	1.77269	0.419143	NA	No change	0.12336	0.119832	0	0.58407	0.305206	0	NA	NA	NA	NA	NA	NA	NA	NA	NA	NA	NA	NA	NA	NA
AT2G35990	1.55791	0.28356	NA	No change	0.108131	0.054133	0.098897	0.148456	0.204371	0.490212	NA	NA	NA	NA	NA	NA	NA	NA	NA	NA	NA	NA	NA	NA
AT2G36000	0.19152	0.035827	0.148288	No change	32.4149	39.1063	33.2948	44.8687	42.3861	44.9016	NA	NA	NA	NA	NA	NA	NA	NA	NA	NA	NA	NA	NA	NA
AT2G36010	-0.122202	0.403648	0.686137	No change	18.0084	15.9489	16.9985	15.045	17.9646	18.1391	NA	NA	NA	NA	NA	NA	NA	NA	NA	NA	NA	NA	NA	NA
AT2G36020	-0.109254	0.920122	0.968181	No change	0.089791	0.089107	0.05414	0	0.11201	0.114849	NA	NA	NA	NA	NA	NA	NA	NA	NA	NA	NA	NA	NA	NA
AT2G36026	-0.60982	0.00446301	0.0319768	No change	22.9048	19.2494	22.2937	18.6408	13.6143	16.6226	NA	NA	NA	NA	NA	NA	NA	NA	NA	NA	NA	NA	NA	NA
AT2G36030	-0.810398	0.00900997	0.0543979	No change	192.498	184.897	241.619	147.563	153.84	115.642	NA	NA	NA	NA	NA	NA	NA	NA	NA	NA	NA	NA	NA	NA
AT2G36050	0.14814	0.375027	0.661612	No change	12.8598	11.8795	12.6705	16.8764	15.3904	13.6745	NA	NA	NA	NA	NA	NA	NA	NA	NA	NA	NA	NA	NA	NA
AT2G36060	-0.000235857	0.998403	0.999205	No change	101.242	102.113	108.783	117	106.986	116.084	NP_850259.1	0.0662614	0.757254	No change	366.4	380.3	368.2	352	397.1	398.9	344.6	385.6	387.4	340.9
AT2G36070	-0.351191	0.00397077	0.0290344	No change	48.3935	45.1321	39.6057	33.1576	40.1288	38.6527	NP_181151.3	-0.0439433	0.914659	No change	243.8	285.5	180.3	368.4	218.8	217.4	236.5	203.4	283.1	307.6
AT2G36080	0.528831	0.406694	0.689747	No change	0.520088	1.2439	0.31716	2.29376	0.652898	0.381246	NA	NA	NA	NA	NA	NA	NA	NA	NA	NA	NA	NA	NA	NA
AT2G36090	-0.286675	0.646661	0.863496	No change	0.814837	0.535186	0.477395	0.809557	0.479431	0.415328	NA	NA	NA	NA	NA	NA	NA	NA	NA	NA	NA	NA	NA	NA
AT2G36120	-0.162612	0.688814	0.890661	No change	3.61832	4.30642	2.10229	2.5262	3.72694	3.72184	NA	NA	NA	NA	NA	NA	NA	NA	NA	NA	NA	NA	NA	NA
AT2G36130	3.14981	6.9e-150	7.73e-146	Up in drmy1	13.9247	16.1989	15.4042	152.666	149.852	137.63	NP_181157.1	1.59694	1.26531e-07	Up in drmy1	283.9	238.7	331.8	273.2	312	858.5	916.6	967	843.5	802.5
AT2G36145	0.207724	0.279	0.563066	No change	23.2043	36.7263	33.707	40.9579	39.5796	38.8357	NA	NA	NA	NA	NA	NA	NA	NA	NA	NA	NA	NA	NA	NA
AT2G36160	-0.912752	3.28e-10	1.96e-08	No change	842.229	740.909	822.885	430.456	518.774	457.508	NP_181158.1	0.657183	0.0248402	Up in drmy1	579.2	759.3	692.5	1036.9	837.3	1148.6	1308.5	1188.2	1197.4	1367.4
AT2G36170	-1.06939	1.04e-06	2.88e-05	Down in drmy1	441.728	380.98	455.168	189.608	244.792	231.034	NP_566969.1	1.40654	0.000459828	Up in drmy1	8.4	14	15.9	25.9	17.3	54	39.7	42.1	30.4	63.2
AT2G36200	-0.0493227	0.791913	0.939852	No change	20.5182	16.4366	16.7655	13.5336	20.0049	21.8596	NP_001189688.1	0.505891	0.284788	No change	11.6	17	17	30.1	20.9	24.2	23.4	27.5	20.7	37.6
AT2G36210	-0.869385	0.252984	0.533868	No change	1.50238	1.104	0.832393	0.456174	0.815176	0.776405	NA	NA	NA	NA	NA	NA	NA	NA	NA	NA	NA	NA	NA	NA
AT2G36220	0.553207	0.0122124	0.0678579	No change	7.73958	9.59431	7.59209	19.6949	9.38882	11.9941	NA	NA	NA	NA	NA	NA	NA	NA	NA	NA	NA	NA	NA	NA
AT2G36230	-0.177485	0.137708	0.368326	No change	34.7222	37.0208	38.3621	34.6694	34.7475	35.6094	NP_181165.1	-0.650635	0.0472441	Down in drmy1	606.7	600.6	556.9	555	589	375.4	383.8	394.8	373.1	325.1
AT2G36240	0.140746	0.254883	0.535859	No change	15.4421	18.8265	17.0525	21.8205	19.4733	20.2648	NA	NA	NA	NA	NA	NA	NA	NA	NA	NA	NA	NA	NA	NA
AT2G36250	-0.328002	0.0100639	0.0588051	No change	50.327	57.1225	40.7651	39.6647	41.2106	46.2843	NP_001323530.1	0.0538064	0.991329	No change	67.3	87.4	76.3	94.3	90.1	70	90.7	91.5	76.5	117.8
AT2G36261	-0.553595	0.715305	NA	No change	7.77826	3.84072	5.29466	2.62641	7.23605	2.52273	NA	NA	NA	NA	NA	NA	NA	NA	NA	NA	NA	NA	NA	NA
AT2G36270	1.0334	0.00138291	0.0127071	Up in drmy1	1.1634	2.25863	1.89973	5.60305	3.59155	2.82725	NA	NA	NA	NA	NA	NA	NA	NA	NA	NA	NA	NA	NA	NA
AT2G36290	0.240611	0.0232315	0.109108	No change	17.7218	18.016	15.4736	22.7843	21.7086	21.7035	NA	NA	NA	NA	NA	NA	NA	NA	NA	NA	NA	NA	NA	NA
AT2G36295	1.3157	0.303582	0.592785	No change	0	0.255794	0.11677	0.342851	0.158815	0.484521	NA	NA	NA	NA	NA	NA	NA	NA	NA	NA	NA	NA	NA	NA
AT2G36300	0.0301444	0.806692	0.947414	No change	26.8826	28.2117	28.6915	29.9722	31.1539	32.7626	NA	NA	NA	NA	NA	NA	NA	NA	NA	NA	NA	NA	NA	NA
AT2G36305	0.173024	0.210226	0.477887	No change	20.0952	19.8736	18.3777	27.35	20.4162	23.2154	NA	NA	NA	NA	NA	NA	NA	NA	NA	NA	NA	NA	NA	NA
AT2G36307	0.0512559	0.91403	0.966188	No change	2.52016	2.21225	2.03315	2.83652	1.56299	3.26945	NA	NA	NA	NA	NA	NA	NA	NA	NA	NA	NA	NA	NA	NA
AT2G36310	0.0991699	0.397063	0.681244	No change	41.4842	41.497	37.3406	42.2659	44.4336	51.4674	NP_565843.1	0.0440443	0.795714	No change	807.1	788.4	830.1	767.7	786.3	812.6	776.1	862.9	822.3	682.3
AT2G36320	0.660598	0.0133448	0.0724925	No change	17.6514	22.1992	17.2047	52.0824	23.223	22.4049	NA	NA	NA	NA	NA	NA	NA	NA	NA	NA	NA	NA	NA	NA
AT2G36330	-0.0106284	0.940068	0.975746	No change	13.0326	12.9726	11.0838	15.0148	12.6495	12.0029	NA	NA	NA	NA	NA	NA	NA	NA	NA	NA	NA	NA	NA	NA
AT2G36340	-0.749793	6.95e-09	3.28e-07	No change	39.296	33.7244	32.341	23.5066	22.9391	20.5434	NA	NA	NA	NA	NA	NA	NA	NA	NA	NA	NA	NA	NA	NA
AT2G36350	-0.129046	0.302093	0.590611	No change	18.806	17.7111	14.751	18.4562	15.8137	16.7014	NA	NA	NA	NA	NA	NA	NA	NA	NA	NA	NA	NA	NA	NA
AT2G36355	0.572453	0.119823	0.337253	No change	1.57512	3.60708	3.61937	4.8284	4.27857	3.73481	NA	NA	NA	NA	NA	NA	NA	NA	NA	NA	NA	NA	NA	NA
AT2G36360	-0.116592	0.311917	0.602017	No change	15.6146	17.4666	14.0495	18.0752	14.222	15.155	NA	NA	NA	NA	NA	NA	NA	NA	NA	NA	NA	NA	NA	NA
AT2G36370	0.0112142	0.94997	0.979298	No change	3.62448	3.42442	3.08943	3.85067	3.78825	3.24026	NA	NA	NA	NA	NA	NA	NA	NA	NA	NA	NA	NA	NA	NA
AT2G36380	-0.240163	0.10388	0.307879	No change	17.6825	14.7698	11.883	13.3006	13.2027	13.9255	NP_181179.2	0.305679	0.519474	No change	54	33.4	45.3	52	45.5	50	66.6	56.2	51.9	84.6
AT2G36390	0.250052	0.0272596	0.122362	No change	45.9562	54.799	47.0492	74.2624	52.7933	64.8486	NP_181180.1	-0.293359	0.407377	No change	2152.4	2264	2316.8	2136.1	2261.7	1795.4	1846.7	1882.5	1946.2	1659.8
AT2G36400	-0.16387	0.130002	0.355278	No change	65.8288	62.7022	55.9854	70.4644	53.9131	58.0538	NA	NA	NA	NA	NA	NA	NA	NA	NA	NA	NA	NA	NA	NA
AT2G36410	0.0697565	0.688655	0.890594	No change	36.3671	40.7441	31.1271	36.5629	41.1713	44.7839	NP_850265.1	-0.22095	0.550845	No change	668.5	662.1	751.8	654.7	662.2	566.5	544.7	568.6	568.3	571
AT2G36420	0.293301	0.0364172	0.149934	No change	38.9816	48.6569	43.5173	62.9059	61.2159	55.8897	NA	NA	NA	NA	NA	NA	NA	NA	NA	NA	NA	NA	NA	NA
AT2G36430	-1.30672	0.0709358	0.238502	No change	0.089298	1.10176	0.722017	0.122533	0.111481	0.611377	NA	NA	NA	NA	NA	NA	NA	NA	NA	NA	NA	NA	NA	NA
AT2G36460	-1.02581	3.69e-09	1.85e-07	Down in drmy1	149.4	206.613	101.421	77.164	81.5909	84.9927	NP_181187.1	-0.336428	0.33105	No change	3001.8	2859.4	3117.6	2816.4	2863.3	2288.4	2219.8	2275	2267	1911.1
AT2G36470	0.550653	0.074171	0.245405	No change	1.11107	0.907408	0.986301	1.8181	1.45684	1.56446	NA	NA	NA	NA	NA	NA	NA	NA	NA	NA	NA	NA	NA	NA
AT2G36480	-0.0956089	0.45797	0.731721	No change	8.92875	8.75024	6.7487	8.07964	8.14937	8.42185	NP_001318365.1	0.186501	0.759213	No change	46.4	48.3	50.4	45.6	54.6	55.8	47.4	44	54.9	59
AT2G36485	-0.0266794	0.891144	0.957898	No change	8.00145	10.7195	7.96234	9.57176	8.67176	10.3786	NA	NA	NA	NA	NA	NA	NA	NA	NA	NA	NA	NA	NA	NA
AT2G36490	0.377665	0.00633719	0.0414821	No change	16.9334	18.0763	14.8544	26.8511	19.7861	23.4065	NA	NA	NA	NA	NA	NA	NA	NA	NA	NA	NA	NA	NA	NA
AT2G36500	-0.583961	0.0663885	0.227459	No change	1.21116	1.46481	1.56945	1.15112	1.03374	0.888625	NA	NA	NA	NA	NA	NA	NA	NA	NA	NA	NA	NA	NA	NA
AT2G36530	-0.483061	0.000904253	0.00910179	No change	849.373	758.937	666.486	482.303	651.194	648.297	NP_181192.1	-0.0232698	0.965642	No change	18579.9	17577.7	19097.8	16549.9	18105.9	18227.3	16647.5	18203.1	17818.2	15031.7
AT2G36550	-0.171139	0.920567	NA	No change	0.724264	0.514098	0.57034	0	1.14088	0.530557	NA	NA	NA	NA	NA	NA	NA	NA	NA	NA	NA	NA	NA	NA
AT2G36570	-0.411691	0.0313895	0.135425	No change	29.7879	31.0055	28.0465	19.8821	23.2751	30.6126	NA	NA	NA	NA	NA	NA	NA	NA	NA	NA	NA	NA	NA	NA
AT2G36580	-0.652099	4.87e-06	0.000112325	No change	81.5116	87.3523	55.1409	47.1609	50.4802	56.8747	NP_565850.1	0.0635029	0.746654	No change	4850.9	4546	4586.8	3865.3	4011.6	4588.8	4750.3	4544.6	4786.9	4787.5
AT2G36590	2.53138	7.04e-17	1.07e-14	Up in drmy1	0.904269	1.18892	0.724923	6.62014	5.49867	5.25133	NA	NA	NA	NA	NA	NA	NA	NA	NA	NA	NA	NA	NA	NA
AT2G36610	-0.814984	0.0456994	0.176152	No change	9.84548	6.9223	9.68132	6.8718	4.5634	4.99783	NA	NA	NA	NA	NA	NA	NA	NA	NA	NA	NA	NA	NA	NA
AT2G36620	-0.24101	0.166446	0.415871	No change	878.401	762.72	828.195	605.831	904.411	773.791	NA	NA	NA	NA	NA	NA	NA	NA	NA	NA	NA	NA	NA	NA
AT2G36630	-0.844558	0.00228887	0.0189271	No change	8.14881	10.1472	6.5635	7.78359	3.60019	3.41262	NA	NA	NA	NA	NA	NA	NA	NA	NA	NA	NA	NA	NA	NA
AT2G36650	-0.04911	0.962025	0.983999	No change	0.138385	0.27932	0.192371	0.41347	0.085461	0.13393	NA	NA	NA	NA	NA	NA	NA	NA	NA	NA	NA	NA	NA	NA
AT2G36660	1.05006	0.000509702	0.00568403	Up in drmy1	2.28443	0.984008	1.32596	2.40832	3.91146	3.84436	NA	NA	NA	NA	NA	NA	NA	NA	NA	NA	NA	NA	NA	NA
AT2G36670	0.320978	0.00390738	0.0286737	No change	16.1964	15.5735	14.5211	21.2018	20.8179	21.4439	NA	NA	NA	NA	NA	NA	NA	NA	NA	NA	NA	NA	NA	NA
AT2G36680	0.969902	6.75e-07	1.97e-05	No change	10.7659	13.5689	11.4748	26.465	19.1854	24.962	NA	NA	NA	NA	NA	NA	NA	NA	NA	NA	NA	NA	NA	NA
AT2G36690	3.84931	0.00260042	0.0209397	Up in drmy1	0.029658	0.029267	0.02651	0.411092	0.746495	0.195764	NA	NA	NA	NA	NA	NA	NA	NA	NA	NA	NA	NA	NA	NA
AT2G36710	-0.255372	0.871417	NA	No change	0	0.288486	0.189999	0.108958	0.152881	0.158864	NA	NA	NA	NA	NA	NA	NA	NA	NA	NA	NA	NA	NA	NA
AT2G36720	-0.18576	0.0403609	0.161084	No change	16.0756	17.0535	13.6676	14.8067	13.9227	15.3141	NA	NA	NA	NA	NA	NA	NA	NA	NA	NA	NA	NA	NA	NA
AT2G36730	-0.369253	0.0209723	0.10132	No change	12.9898	13.0195	11.5147	10.6524	9.33352	11.182	NA	NA	NA	NA	NA	NA	NA	NA	NA	NA	NA	NA	NA	NA
AT2G36740	0.114357	0.298071	0.585888	No change	19.2798	20.9937	17.4712	24.2983	21.2054	21.0515	NP_181212.2	0.0922074	0.964689	No change	34.4	35.2	31.9	28.7	38.7	36.7	38.2	35.4	42.3	35.3
AT2G36750	-2.0603	0.0173126	0.088039	No change	0.15396	1.09975	0.094101	0.209318	0.064055	0.066965	NP_181213.1	0.0243197	0.887677	No change	38.6	33.8	33.9	26.6	30.5	28.9	38	34.4	31.4	43.8
AT2G36790	-3.65887	0.00621742	0.0408771	Down in drmy1	0.056197	1.0803	0.409743	0.082963	0.074993	0	NA	NA	NA	NA	NA	NA	NA	NA	NA	NA	NA	NA	NA	NA
AT2G36792	-0.61538	0.605097	0.837854	No change	0.38402	2.42317	0	1.08399	0.341538	0.507687	NA	NA	NA	NA	NA	NA	NA	NA	NA	NA	NA	NA	NA	NA
AT2G36800	-0.230936	0.672829	0.880999	No change	1.89656	7.48276	1.51928	6.05902	1.78682	2.044	NP_181218.1	0.337996	0.226036	No change	518.6	614	580.1	604.5	632.1	807.5	668.5	764	786.1	758.6
AT2G36810	-0.104142	0.418788	0.699884	No change	10.468	10.0193	8.61918	8.9549	9.11129	11.0426	NA	NA	NA	NA	NA	NA	NA	NA	NA	NA	NA	NA	NA	NA
AT2G36830	0.557137	0.00554694	0.0376386	No change	716.689	664.26	686.334	901.489	1118.52	1380.56	NA	NA	NA	NA	NA	NA	NA	NA	NA	NA	NA	NA	NA	NA
AT2G36835	-0.201198	0.147809	0.385977	No change	46.8552	54.58	54.3214	49.8819	48.5834	49.8216	NA	NA	NA	NA	NA	NA	NA	NA	NA	NA	NA	NA	NA	NA
AT2G36840	0.217643	0.249339	0.528931	No change	11.3427	12.6327	10.0467	18.7995	12.8803	11.3475	NA	NA	NA	NA	NA	NA	NA	NA	NA	NA	NA	NA	NA	NA
AT2G36850	-0.197572	0.126217	0.348729	No change	34.743	34.9499	24.5442	26.8136	28.9175	31.6039	NP_850271.5	0.582074	0.0627575	No change	218.4	238.1	237.5	299.7	267	299	428.7	352.9	356.3	541.1
AT2G36854	-0.726536	0.706333	NA	No change	18.2205	0	7.8625	8.67875	0	10.0167	NA	NA	NA	NA	NA	NA	NA	NA	NA	NA	NA	NA	NA	NA
AT2G36870	0.805393	0.000161173	0.00221475	No change	68.0618	45.7821	46.0886	74.7896	102.489	108.542	NA	NA	NA	NA	NA	NA	NA	NA	NA	NA	NA	NA	NA	NA
AT2G36880	0.0602891	0.725816	0.906502	No change	288.169	277.661	266.604	234.205	355.67	363.119	NP_181225.1	-0.234465	0.521655	No change	3641.5	3730.5	4873.2	3817.4	4212	2768.6	3110.6	3715.9	3244.8	3708.3
AT2G36885	0.0472525	0.733827	0.909532	No change	30.9321	31.3008	28.1124	29.5166	33.0934	38.9002	NP_565853.1	0.665393	0.0997815	No change	29.5	49.4	29	64.6	56.2	78.4	162.3	77.8	71.8	181.2
AT2G36890	-0.430086	0.0682901	0.23176	No change	11.1712	8.17908	11.1441	8.17554	8.72785	7.47403	NA	NA	NA	NA	NA	NA	NA	NA	NA	NA	NA	NA	NA	NA
AT2G36895	0.304675	0.0627587	0.218782	No change	16.0259	20.9321	17.374	30.8634	20.2902	22.3355	NA	NA	NA	NA	NA	NA	NA	NA	NA	NA	NA	NA	NA	NA
AT2G36900	0.397268	0.00501787	0.0349474	No change	25.6652	27.9274	24.0947	46.3656	34.2852	31.447	NA	NA	NA	NA	NA	NA	NA	NA	NA	NA	NA	NA	NA	NA
AT2G36910	0.451837	0.000264575	0.00336358	No change	73.4083	66.8263	57.2373	89.0571	99.1538	107.517	NP_181228.1	0.445727	0.248041	No change	92.4	115.5	85.6	134.8	106	129.5	157.7	117.6	144.3	170.3
AT2G36930	-0.724015	0.000106288	0.00156405	No change	173.888	202.327	165.426	166.936	106.423	86.2737	NA	NA	NA	NA	NA	NA	NA	NA	NA	NA	NA	NA	NA	NA
AT2G36950	1.23888	3.09e-10	1.86e-08	Up in drmy1	3.59868	4.30482	3.15933	12.8827	8.46408	7.7809	NA	NA	NA	NA	NA	NA	NA	NA	NA	NA	NA	NA	NA	NA
AT2G36960	-0.0924343	0.421811	0.702423	No change	7.8274	8.18886	6.29095	8.07297	7.1622	7.39046	NA	NA	NA	NA	NA	NA	NA	NA	NA	NA	NA	NA	NA	NA
AT2G36970	1.55038	3.15e-11	2.26e-09	Up in drmy1	2.00881	2.53165	1.38854	6.38543	5.47091	7.07677	NP_181234.1	0.892974	0.0309541	Up in drmy1	45	29.7	31.6	28.7	36	62.2	62.5	58.3	58.6	55.6
AT2G36980	-0.268598	0.383727	0.669634	No change	2.61023	2.55481	1.52291	1.72994	1.98066	2.08059	NA	NA	NA	NA	NA	NA	NA	NA	NA	NA	NA	NA	NA	NA
AT2G36985	0.879637	0.117702	0.333533	No change	5.30336	4.60886	5.00586	6.01686	12.3671	11.2835	NA	NA	NA	NA	NA	NA	NA	NA	NA	NA	NA	NA	NA	NA
AT2G36990	0.103221	0.206253	0.472408	No change	39.2857	45.4202	35.9005	45.592	46.2393	46.8977	NA	NA	NA	NA	NA	NA	NA	NA	NA	NA	NA	NA	NA	NA
AT2G37000	0.646898	0.137732	0.368326	No change	1.15869	1.34518	1.45415	2.27906	2.11029	2.63519	NA	NA	NA	NA	NA	NA	NA	NA	NA	NA	NA	NA	NA	NA
AT2G37020	-0.481396	0.000443171	0.00510209	No change	47.0514	44.415	34.81	32.4839	33.3927	32.0423	NP_001324499.1	0.107018	0.694271	No change	269.8	300	297.9	368.1	339.7	396.5	261.5	337.9	282.6	323.2
AT2G37025	-0.167422	0.627809	0.850812	No change	1.64033	2.87465	2.72493	2.68814	1.97114	1.90108	NA	NA	NA	NA	NA	NA	NA	NA	NA	NA	NA	NA	NA	NA
AT2G37035	0.266227	0.0875196	0.275044	No change	17.2362	17.2652	13.0003	23.557	18.5455	20.4575	NA	NA	NA	NA	NA	NA	NA	NA	NA	NA	NA	NA	NA	NA
AT2G37040	0.483586	0.250667	0.530568	No change	16.6061	16.4328	12.3938	10.2347	23.5431	35.0888	NP_181241.1	0.404903	0.153729	No change	1358.7	1544	2079.1	1183.7	1645.5	2014	2043.7	2181.6	2058.6	1883.6
AT2G37050	0.161623	0.0260266	0.11832	No change	27.5613	29.561	24.4195	32.3554	31.7048	34.1728	NP_001031499.1	0.54893	0.0735473	No change	224.6	290.9	216.5	330.6	262.2	345.7	436.9	383	383.7	538.1
AT2G37060	0.124775	0.481219	0.750109	No change	36.7278	27.8397	33.6718	34.262	41.7128	39.1779	NA	NA	NA	NA	NA	NA	NA	NA	NA	NA	NA	NA	NA	NA
AT2G37070	-0.26559	0.33525	0.623843	No change	2.3234	1.69279	1.9362	1.60289	1.7973	1.98644	NA	NA	NA	NA	NA	NA	NA	NA	NA	NA	NA	NA	NA	NA
AT2G37080	0.0134032	0.908618	0.963072	No change	95.9655	100.914	94.7971	99.1895	111.076	111.523	NP_181245.1	-0.192645	0.612414	No change	1061.5	1115.9	1088.4	1161.4	1114	870.3	716.1	974.5	1028.4	976.8
AT2G37090	-0.848597	0.226884	0.499853	No change	0.738798	0.992658	0.723448	0.901291	0.052905	0.501343	NA	NA	NA	NA	NA	NA	NA	NA	NA	NA	NA	NA	NA	NA
AT2G37100	-0.00622598	0.991944	0.996356	No change	0.204068	0.968259	0.581624	0.458012	0.674725	0.756051	NA	NA	NA	NA	NA	NA	NA	NA	NA	NA	NA	NA	NA	NA
AT2G37110	0.0521359	0.563458	0.810415	No change	90.3975	91.0651	84.401	100.182	102.161	99.7967	NA	NA	NA	NA	NA	NA	NA	NA	NA	NA	NA	NA	NA	NA
AT2G37120	0.175106	0.187727	0.447297	No change	50.0121	54.3203	49.3606	69.6537	57.6102	60.0358	NA	NA	NA	NA	NA	NA	NA	NA	NA	NA	NA	NA	NA	NA
AT2G37150	0.0472965	0.827316	0.956648	No change	4.4153	5.37762	3.86746	6.32936	4.05992	4.1315	NA	NA	NA	NA	NA	NA	NA	NA	NA	NA	NA	NA	NA	NA
AT2G37160	-0.204841	0.147277	0.385036	No change	21.2641	21.737	19.6698	18.0941	20.1917	20.8363	NP_001031501.2	-0.251539	0.444877	No change	152.9	129.9	151.2	132.1	135.8	125.9	114.1	124.2	111	90.4
AT2G37170	-0.371112	0.633766	0.855034	No change	0.415965	3.5239	1.69885	2.0654	0.882118	1.80427	NA	NA	NA	NA	NA	NA	NA	NA	NA	NA	NA	NA	NA	NA
AT2G37180	0.536353	0.274393	0.559462	No change	5.22094	6.99318	4.63148	9.70188	7.6794	9.52757	NA	NA	NA	NA	NA	NA	NA	NA	NA	NA	NA	NA	NA	NA
AT2G37190	-0.47487	0.00340145	0.0257706	No change	1568.38	1389.46	1592.38	984.694	1360.43	1278.26	NP_181256.1	-0.139236	0.702557	No change	151.8	402	155.4	235.3	188.6	172.7	171.3	146.4	219	142.5
AT2G37195	-0.0477493	0.820437	0.953803	No change	14.551	17.0613	12.7447	16.5435	13.7963	14.4023	NA	NA	NA	NA	NA	NA	NA	NA	NA	NA	NA	NA	NA	NA
AT2G37200	0.183119	0.347552	0.636184	No change	46.29	46.4664	53.3135	81.0491	51.7602	52.8093	NA	NA	NA	NA	NA	NA	NA	NA	NA	NA	NA	NA	NA	NA
AT2G37210	1.05104	0.00190264	0.0164542	Up in drmy1	1.14704	1.60779	0.81586	2.70143	3.03589	1.96506	NA	NA	NA	NA	NA	NA	NA	NA	NA	NA	NA	NA	NA	NA
AT2G37220	-0.388294	0.0059843	0.039835	No change	328.72	442.106	335.812	268.042	304.498	357.339	NP_181259.1	-0.405451	0.231976	No change	1921.7	1960.1	1763.4	1789	1935.9	1504.2	1266.8	1450.5	1556.2	1251.3
AT2G37230	-0.737828	1.58e-07	5.33e-06	No change	50.3889	41.0799	34.2652	24.9631	27.6791	28.4769	NA	NA	NA	NA	NA	NA	NA	NA	NA	NA	NA	NA	NA	NA
AT2G37240	0.138308	0.402275	0.684768	No change	14.7676	20.7625	15.0416	23.9086	17.842	18.1149	NA	NA	NA	NA	NA	NA	NA	NA	NA	NA	NA	NA	NA	NA
AT2G37250	-0.10117	0.607481	0.838689	No change	50.2865	44.363	42.4302	37.1751	51.1134	49.0422	NP_181262.1	0.0071955	0.814282	No change	17	17.2	24.1	20.3	23	17.8	20.9	20.1	20.4	23.1
AT2G37260	-0.1723	0.409892	0.692447	No change	6.73847	6.02697	5.6408	5.82458	5.5957	6.13371	NA	NA	NA	NA	NA	NA	NA	NA	NA	NA	NA	NA	NA	NA
AT2G37270	-0.59943	0.000777995	0.00804024	No change	505.735	397.281	451.075	257.862	371.292	355.786	NA	NA	NA	NA	NA	NA	NA	NA	NA	NA	NA	NA	NA	NA
AT2G37280	0.281956	0.479435	0.748838	No change	1.46144	1.55598	0.89438	0.786819	1.82122	2.42766	NA	NA	NA	NA	NA	NA	NA	NA	NA	NA	NA	NA	NA	NA
AT2G37290	-0.20346	0.663442	0.876177	No change	0.410089	0.275082	0.253291	0.227663	0.425019	0.223007	NA	NA	NA	NA	NA	NA	NA	NA	NA	NA	NA	NA	NA	NA
AT2G37300	0.56751	0.000140255	0.00197697	No change	16.0152	16.2783	13.7861	26.7749	20.5724	23.4323	NA	NA	NA	NA	NA	NA	NA	NA	NA	NA	NA	NA	NA	NA
AT2G37310	-0.52031	0.000395398	0.00466449	No change	10.1959	9.73389	7.91811	6.63674	6.80733	7.29373	NA	NA	NA	NA	NA	NA	NA	NA	NA	NA	NA	NA	NA	NA
AT2G37320	-0.191481	0.451151	0.726885	No change	2.86976	3.49126	2.85593	3.29095	2.93056	2.50822	NA	NA	NA	NA	NA	NA	NA	NA	NA	NA	NA	NA	NA	NA
AT2G37330	0.794381	0.00601131	0.0399317	No change	2.15893	3.29812	2.14645	4.99161	3.9703	5.62481	NA	NA	NA	NA	NA	NA	NA	NA	NA	NA	NA	NA	NA	NA
AT2G37340	-0.529543	2.72e-07	8.63e-06	No change	185.141	192.981	176.864	159.211	131.314	139.566	NP_850280.1	-0.0892673	0.810123	No change	154	205.7	194.5	191.2	163.9	134.9	179.8	156.9	189.5	180.7
AT2G37360	-0.91655	0.160507	0.406367	No change	1.02124	2.10583	1.82133	0.110389	1.7968	0.910214	NA	NA	NA	NA	NA	NA	NA	NA	NA	NA	NA	NA	NA	NA
AT2G37362	-0.200845	0.454691	0.729525	No change	4.42586	4.79822	3.33849	5.37085	2.90589	3.78594	NA	NA	NA	NA	NA	NA	NA	NA	NA	NA	NA	NA	NA	NA
AT2G37370	0.0933059	0.900634	0.960095	No change	0.115671	0.065115	0.180062	0.13055	0.181342	0.107028	NA	NA	NA	NA	NA	NA	NA	NA	NA	NA	NA	NA	NA	NA
AT2G37380	0.330935	0.31001	0.60016	No change	1.96481	2.16427	2.13709	2.15403	3.26409	3.14024	NA	NA	NA	NA	NA	NA	NA	NA	NA	NA	NA	NA	NA	NA
AT2G37390	0.523889	0.0101999	0.059383	No change	10.2036	12.2131	9.89662	12.4218	19.4331	18.7121	NA	NA	NA	NA	NA	NA	NA	NA	NA	NA	NA	NA	NA	NA
AT2G37400	-0.0300021	0.807127	0.947634	No change	77.2453	79.808	64.3991	72.745	83.3329	77.1662	NP_565860.1	0.0071955	0.930491	No change	360.7	301.4	365.9	324.6	292.6	316.4	327.3	326.3	328.4	281.3
AT2G37410	-0.32199	0.00832123	0.0513516	No change	375.152	386.262	353.507	359.499	315.88	296.151	NP_181277.1	0.630405	0.0861167	No change	88.7	119.8	100.3	130.2	128.6	167.8	193.2	183	185.5	257.1
AT2G37420	-0.267788	0.232614	0.507521	No change	11.0496	9.42252	8.78029	5.68233	9.05504	10.8736	NA	NA	NA	NA	NA	NA	NA	NA	NA	NA	NA	NA	NA	NA
AT2G37440	2.83595	0.00286696	0.022623	Up in drmy1	0.051598	0.025978	0.036175	0.068597	0.292491	0.376578	NA	NA	NA	NA	NA	NA	NA	NA	NA	NA	NA	NA	NA	NA
AT2G37450	0.403604	0.0782357	0.254093	No change	5.96174	11.8139	8.47527	14.7156	10.7313	12.3664	NA	NA	NA	NA	NA	NA	NA	NA	NA	NA	NA	NA	NA	NA
AT2G37460	0.557371	0.135782	0.364982	No change	6.56034	5.69019	5.57684	10.2987	8.38583	9.89132	NA	NA	NA	NA	NA	NA	NA	NA	NA	NA	NA	NA	NA	NA
AT2G37470	0.466348	0.0113136	0.0642488	No change	184.965	145.754	174.153	201.811	282.193	272.614	NP_181283.1	0.331132	0.335802	No change	122.6	190.8	136.6	192.6	154.1	165.5	193.9	143.2	240.3	205.8
AT2G37478	-0.126501	0.682883	0.886811	No change	17.1303	25.1412	20.4037	23.4732	16.4067	21.248	NA	NA	NA	NA	NA	NA	NA	NA	NA	NA	NA	NA	NA	NA
AT2G37480	0.0617597	0.808409	0.948289	No change	33.914	40.8238	33.3442	56.8119	32.6958	30.6383	NA	NA	NA	NA	NA	NA	NA	NA	NA	NA	NA	NA	NA	NA
AT2G37500	-0.31908	3.22e-05	0.000569953	No change	47.2545	46.7377	40.4759	40.2597	37.6893	40.3461	NP_565863.1	-0.37707	0.270056	No change	1864.6	1704.4	1735.1	1585.6	1688.1	1312.1	1348	1296.5	1362.4	1123.6
AT2G37510	-0.464711	0.00193589	0.01665	No change	38.8407	44.1788	36.2421	32.504	31.0565	29.7315	NA	NA	NA	NA	NA	NA	NA	NA	NA	NA	NA	NA	NA	NA
AT2G37520	-0.218905	0.0743788	0.245803	No change	8.33115	8.10932	6.38664	6.97753	6.57447	7.31385	NA	NA	NA	NA	NA	NA	NA	NA	NA	NA	NA	NA	NA	NA
AT2G37530	0.809892	0.224148	0.496185	No change	0.202974	0.333609	0.245757	0.471445	0.421747	0.617325	NA	NA	NA	NA	NA	NA	NA	NA	NA	NA	NA	NA	NA	NA
AT2G37540	-0.32352	0.618049	0.845547	No change	0.318647	0.79006	0.402389	0.431049	0.544077	0.309223	NA	NA	NA	NA	NA	NA	NA	NA	NA	NA	NA	NA	NA	NA
AT2G37550	-0.146752	0.199116	0.463598	No change	47.5415	46.884	38.6119	41.4652	42.4886	46.447	NP_001031503.1	0.740712	0.0119276	Up in drmy1	425.3	444.5	472.1	422.1	433.9	748.7	760.7	725	705.2	705.6
AT2G37555	-0.278442	0.452716	0.728042	No change	2.33468	1.52095	1.19579	1.23515	1.77506	1.53076	NA	NA	NA	NA	NA	NA	NA	NA	NA	NA	NA	NA	NA	NA
AT2G37560	0.130817	0.652581	0.86776	No change	5.60555	6.18465	4.94375	5.56415	6.92815	6.81091	NA	NA	NA	NA	NA	NA	NA	NA	NA	NA	NA	NA	NA	NA
AT2G37570	0.0552409	0.641031	0.85923	No change	24.0408	26.4497	19.5144	25.8337	23.6587	28.2855	NA	NA	NA	NA	NA	NA	NA	NA	NA	NA	NA	NA	NA	NA
AT2G37580	0.126647	0.546608	0.799989	No change	10.4218	14.0678	9.96573	15.9229	10.4614	16.3257	NA	NA	NA	NA	NA	NA	NA	NA	NA	NA	NA	NA	NA	NA
AT2G37585	-0.0114056	0.950948	0.979614	No change	14.6059	13.4231	11.4465	12.6268	14.4524	14.7261	NA	NA	NA	NA	NA	NA	NA	NA	NA	NA	NA	NA	NA	NA
AT2G37590	-0.420751	0.00620841	0.0408658	No change	10.7873	10.8867	8.46412	8.96056	7.58113	8.08478	NA	NA	NA	NA	NA	NA	NA	NA	NA	NA	NA	NA	NA	NA
AT2G37600	-2.37509	3.56e-32	1.81e-29	Down in drmy1	228.924	188.063	235.951	47.2297	48.3017	42.5554	NA	NA	NA	NA	NA	NA	NA	NA	NA	NA	NA	NA	NA	NA
AT2G37610	0.225834	0.649724	0.865501	No change	1.72162	2.93744	1.87985	4.0394	2.0769	2.23165	NA	NA	NA	NA	NA	NA	NA	NA	NA	NA	NA	NA	NA	NA
AT2G37620	0.166977	0.399978	0.683522	No change	52.1202	48.7651	48.7225	42.4139	67.7021	72.6104	NP_001324519.1	0.120352	0.667471	No change	220.4	266.4	217.6	323.3	462.2	252.3	309.6	289	289.5	398.2
AT2G37630	0.218342	0.171518	0.423713	No change	210.56	248.282	204.646	272.809	290.46	282.991	NA	NA	NA	NA	NA	NA	NA	NA	NA	NA	NA	NA	NA	NA
AT2G37640	0.2532	0.201331	0.466617	No change	104.994	103.482	95.5579	128.98	129.082	143.208	NA	NA	NA	NA	NA	NA	NA	NA	NA	NA	NA	NA	NA	NA
AT2G37650	0.00555788	0.980047	0.991782	No change	4.29769	4.75413	3.345	5.55509	3.80463	4.06822	NA	NA	NA	NA	NA	NA	NA	NA	NA	NA	NA	NA	NA	NA
AT2G37660	-0.152456	0.389072	0.673831	No change	149.336	207.774	191.033	151.433	185.674	200.251	NP_565868.1	-0.226004	0.53993	No change	3426.4	3479.4	3410.8	3226.4	3317.7	2916.5	2906.2	3036.2	2940	2427.4
AT2G37670	1.43278	0.187055	0.446409	No change	0.058119	0.014494	0	0.11795	0.054283	0.03774	NA	NA	NA	NA	NA	NA	NA	NA	NA	NA	NA	NA	NA	NA
AT2G37678	0.788097	0.0068826	0.0442515	No change	7.65945	8.86249	8.03232	16.6876	11.5605	14.1378	NA	NA	NA	NA	NA	NA	NA	NA	NA	NA	NA	NA	NA	NA
AT2G37680	-0.782682	1.47e-08	6.45e-07	No change	32.0173	31.9995	29.2063	17.2558	20.621	19.7781	NP_001324308.1	-0.244685	0.377934	No change	29.6	27.3	28	24.4	23.8	21.5	25.3	22.9	23	24.4
AT2G37690	-1.56763	5.64e-15	6.59e-13	Down in drmy1	34.8155	31.3717	21.5348	8.47846	12.3625	10.888	NP_181305.2	-0.83908	0.00929879	Down in drmy1	918.5	882.1	883.6	855.3	771.3	492.5	521.7	492.7	508.6	443.5
AT2G37710	-0.146951	0.41341	0.695344	No change	15.0974	23.2795	14.738	21.6127	12.9171	18.0075	NA	NA	NA	NA	NA	NA	NA	NA	NA	NA	NA	NA	NA	NA
AT2G37750	2.73198	1.47e-06	3.92e-05	Up in drmy1	0.420026	0.826598	1.52378	10.1872	4.41879	5.63072	NA	NA	NA	NA	NA	NA	NA	NA	NA	NA	NA	NA	NA	NA
AT2G37760	0.391747	0.153778	0.395304	No change	16.4685	13.4561	8.46096	21.6557	16.3224	16.2866	NP_565871.1	0.407081	0.151745	No change	2395.2	2196	2507.2	2047.3	2276.2	3017.3	3018.3	3103.2	2944.5	2682.2
AT2G37770	-0.177134	0.607566	0.838689	No change	7.73484	6.08596	3.70585	5.86702	5.96728	4.82221	NP_001031505.1	0.827819	0.00518156	Up in drmy1	598	672.3	688.6	614.9	738.9	1221.6	1193.3	1256.2	1141.7	1112.6
AT2G37790	-0.33608	0.0207718	0.100524	No change	37.3762	35.7254	31.1629	27.9395	30.264	31.6614	NP_181315.2	0.144046	0.559225	No change	1455.7	1362.9	1568.2	1372.7	1516	1611.4	1608.6	1829.9	1487.6	1334.7
AT2G37820	-2.40194	0.212843	NA	No change	0.082624	0.081414	0.10872	0.057834	0	0	NA	NA	NA	NA	NA	NA	NA	NA	NA	NA	NA	NA	NA	NA
AT2G37840	0.180813	0.106771	0.313599	No change	11.6656	13.4335	11.4633	16.915	12.9723	14.3793	NA	NA	NA	NA	NA	NA	NA	NA	NA	NA	NA	NA	NA	NA
AT2G37860	-0.36182	0.0010642	0.0103719	No change	54.5674	57.4011	51.2798	44.817	44.2402	47.2185	NP_001031506.1	0.39835	0.203492	No change	221.9	242.2	211.5	295.1	243.5	313.2	400.6	278.8	319.2	396
AT2G37870	1.20666	0.165214	0.414223	No change	0.448607	0.220611	0.203815	0.909285	0.554978	0.718904	NA	NA	NA	NA	NA	NA	NA	NA	NA	NA	NA	NA	NA	NA
AT2G37880	0.619105	0.0177683	0.0896652	No change	5.023	5.46018	6.00069	7.20831	10.3904	10.7668	NA	NA	NA	NA	NA	NA	NA	NA	NA	NA	NA	NA	NA	NA
AT2G37890	-0.604847	0.000420023	0.00489576	No change	10.0502	11.3157	8.35196	7.43307	6.64095	6.86587	NA	NA	NA	NA	NA	NA	NA	NA	NA	NA	NA	NA	NA	NA
AT2G37900	-0.00370958	0.990051	0.995422	No change	3.95475	6.41212	3.11451	6.87163	3.52862	4.26712	NA	NA	NA	NA	NA	NA	NA	NA	NA	NA	NA	NA	NA	NA
AT2G37920	0.0651542	0.665069	0.876879	No change	10.441	15.5706	11.0721	13.4199	13.6453	14.2856	NA	NA	NA	NA	NA	NA	NA	NA	NA	NA	NA	NA	NA	NA
AT2G37925	0.036325	0.944646	0.976991	No change	1.85016	2.88926	2.72144	1.86702	3.23037	3.4353	NA	NA	NA	NA	NA	NA	NA	NA	NA	NA	NA	NA	NA	NA
AT2G37930	0.0850533	0.652408	0.867633	No change	7.36864	8.49309	6.02381	10.074	6.61224	8.24375	NA	NA	NA	NA	NA	NA	NA	NA	NA	NA	NA	NA	NA	NA
AT2G37940	0.317418	0.00226202	0.0187396	No change	33.5818	32.8793	27.7986	39.2674	40.4074	45.0984	NA	NA	NA	NA	NA	NA	NA	NA	NA	NA	NA	NA	NA	NA
AT2G37950	0.69981	0.0517878	0.192156	No change	0.780847	1.27325	0.774411	2.2727	1.50005	1.29702	NA	NA	NA	NA	NA	NA	NA	NA	NA	NA	NA	NA	NA	NA
AT2G37960	0.0556943	0.848381	0.957118	No change	4.94766	3.97354	3.90946	5.45672	4.2849	4.6875	NA	NA	NA	NA	NA	NA	NA	NA	NA	NA	NA	NA	NA	NA
AT2G37970	-0.233585	0.361963	0.64908	No change	53.6332	67.7299	52.4318	85.1347	40.8595	37.0205	NP_565876.3	0.50284	0.140127	No change	165.9	152.1	165.8	157.9	148.5	211.6	284.6	223.8	210.5	279.4
AT2G37975	0.145163	0.569902	0.814364	No change	16.5844	18.4484	20.6214	24.2989	21.8817	21.0505	NA	NA	NA	NA	NA	NA	NA	NA	NA	NA	NA	NA	NA	NA
AT2G37980	0.528535	0.0261396	0.118617	No change	1.38058	1.29078	0.954204	1.99022	1.96386	1.76148	NA	NA	NA	NA	NA	NA	NA	NA	NA	NA	NA	NA	NA	NA
AT2G37990	-0.391243	0.00308962	0.0239917	No change	208.899	196.541	180.447	141.126	170.568	164.942	NP_565878.1	-0.364013	0.272902	No change	108.5	246.6	117.5	120.7	129.7	104	97.6	75.9	93.8	85.7
AT2G38000	0.121095	0.377304	0.66388	No change	11.3358	13.9581	11.0847	16.362	13.4249	13.3495	NA	NA	NA	NA	NA	NA	NA	NA	NA	NA	NA	NA	NA	NA
AT2G38010	-0.545703	0.00174209	0.0153208	No change	5.15681	4.62006	4.61477	2.92537	3.706	4.11516	NP_973628.1	-0.0846703	0.85135	No change	312.4	374.7	329.4	393.6	376.5	348.3	299	353.4	358.9	378.6
AT2G38020	-0.142682	0.190204	0.450758	No change	16.8182	17.2262	13.1367	14.5633	15.2914	15.7962	NP_565879.1	0.115033	0.911143	No change	49.7	64.9	47	48.9	48.4	47.6	49.4	52.9	57.9	61.2
AT2G38025	-0.0604986	0.667177	0.878059	No change	22.1877	25.9807	24.6226	23.0765	25.6844	25.5072	NA	NA	NA	NA	NA	NA	NA	NA	NA	NA	NA	NA	NA	NA
AT2G38040	-0.129304	0.266907	0.549622	No change	55.5192	61.4388	50.295	54.1467	52.4957	60.0762	NP_850291.1	0.0840643	0.697868	No change	1135.8	1186.5	968.2	1307.7	1105.4	1743.4	1040.2	1077	1203.6	1662
AT2G38050	0.153335	0.317294	0.607343	No change	16.2799	17.0693	15.7417	24.2952	17.0994	18.9888	NA	NA	NA	NA	NA	NA	NA	NA	NA	NA	NA	NA	NA	NA
AT2G38060	0.994155	0.0205745	0.0997844	No change	1.48607	0.7687	1.09882	0.895129	3.09729	3.2789	NA	NA	NA	NA	NA	NA	NA	NA	NA	NA	NA	NA	NA	NA
AT2G38070	0.343948	0.0246241	0.113868	No change	6.9345	5.98121	5.40198	7.978	8.58975	8.88444	NA	NA	NA	NA	NA	NA	NA	NA	NA	NA	NA	NA	NA	NA
AT2G38080	-0.277283	0.379182	0.665748	No change	3.06406	5.27536	2.66869	3.80993	1.96784	4.27224	NA	NA	NA	NA	NA	NA	NA	NA	NA	NA	NA	NA	NA	NA
AT2G38090	0.260421	0.218602	0.489186	No change	7.32666	8.16085	7.38818	13.0075	7.8388	9.06393	NA	NA	NA	NA	NA	NA	NA	NA	NA	NA	NA	NA	NA	NA
AT2G38110	-0.392413	0.099538	0.299489	No change	1.93006	3.35543	2.55845	1.92067	1.97349	2.82437	NA	NA	NA	NA	NA	NA	NA	NA	NA	NA	NA	NA	NA	NA
AT2G38120	0.0698847	0.398879	0.682842	No change	85.3719	93.634	84.8634	103.999	94.8725	103.037	NA	NA	NA	NA	NA	NA	NA	NA	NA	NA	NA	NA	NA	NA
AT2G38130	-0.387078	0.00117271	0.0112141	No change	34.4472	35.8237	34.9684	31.7917	27.3791	28.4153	NA	NA	NA	NA	NA	NA	NA	NA	NA	NA	NA	NA	NA	NA
AT2G38140	-0.294301	0.0552772	0.201083	No change	127.017	168.773	159.879	133.696	130.032	147.73	NA	NA	NA	NA	NA	NA	NA	NA	NA	NA	NA	NA	NA	NA
AT2G38160	0.487391	0.0308688	0.133926	No change	21.2638	18.0809	22.0065	22.0933	35.247	34.8675	NA	NA	NA	NA	NA	NA	NA	NA	NA	NA	NA	NA	NA	NA
AT2G38170	0.195138	0.429914	0.709073	No change	41.6724	52.4758	47.5645	56.6787	60.3894	57.6485	NA	NA	NA	NA	NA	NA	NA	NA	NA	NA	NA	NA	NA	NA
AT2G38180	-0.762155	3.77e-05	0.000652708	No change	9.18724	11.6316	10.8346	7.52609	6.37696	6.21356	NA	NA	NA	NA	NA	NA	NA	NA	NA	NA	NA	NA	NA	NA
AT2G38185	0.155659	0.354257	0.642193	No change	6.52818	7.56631	6.93483	10.193	7.16384	7.89284	NA	NA	NA	NA	NA	NA	NA	NA	NA	NA	NA	NA	NA	NA
AT2G38195	2.17873	0.413093	NA	No change	0.040641	0.040055	0.03683	0.323955	0.233111	0	NA	NA	NA	NA	NA	NA	NA	NA	NA	NA	NA	NA	NA	NA
AT2G38210	0.652239	0.000311676	0.00384258	No change	13.6022	21.2592	14.7049	33.1431	26.9321	26.4718	NA	NA	NA	NA	NA	NA	NA	NA	NA	NA	NA	NA	NA	NA
AT2G38230	0.723613	0.00193629	0.01665	No change	9.81845	21.0693	14.2557	35.9764	25.6433	21.5255	NP_181358.1	-0.0484122	0.781564	No change	62.3	101.2	66.1	80.1	73.7	68.1	71.3	69.7	83	79.8
AT2G38250	0.761738	0.052171	0.193227	No change	1.87079	3.066	1.37102	2.90209	4.6836	3.75946	NA	NA	NA	NA	NA	NA	NA	NA	NA	NA	NA	NA	NA	NA
AT2G38255	0.0108282	0.991388	0.996108	No change	0.448059	0.334744	0.406651	0.384734	0.386504	0.404729	NA	NA	NA	NA	NA	NA	NA	NA	NA	NA	NA	NA	NA	NA
AT2G38260	0.0534136	0.665955	0.877469	No change	8.05436	10.2421	8.35711	9.60911	8.89402	10.122	NA	NA	NA	NA	NA	NA	NA	NA	NA	NA	NA	NA	NA	NA
AT2G38270	-0.39021	0.0413222	0.163842	No change	25.6047	41.6363	25.9801	22.4273	24.254	31.1676	NP_565885.1	-0.471929	0.177318	No change	276.3	378.3	233.6	296.5	320	213.7	217.6	196.5	223.8	207
AT2G38280	-0.254906	0.0363299	0.149712	No change	32.4517	28.7835	25.6075	24.6925	26.8754	27.0727	NP_850294.1	0.329985	0.23587	No change	320.9	420.8	305.7	476.7	399.1	474	562.1	485.4	501.6	732.5
AT2G38290	-0.113078	0.385142	0.670799	No change	21.7677	25.5352	17.1059	21.674	20.5699	22.7997	NA	NA	NA	NA	NA	NA	NA	NA	NA	NA	NA	NA	NA	NA
AT2G38310	-0.0623692	0.833063	0.957118	No change	70.2434	53.3292	53.5938	54.3376	67.7463	67.5527	NA	NA	NA	NA	NA	NA	NA	NA	NA	NA	NA	NA	NA	NA
AT2G38320	-0.491156	0.117317	0.332822	No change	3.29445	4.07806	2.41735	3.40594	1.83272	2.1594	NA	NA	NA	NA	NA	NA	NA	NA	NA	NA	NA	NA	NA	NA
AT2G38330	-0.0100818	0.944676	0.976991	No change	17.2137	21.4035	19.6029	21.0664	20.1206	21.698	NA	NA	NA	NA	NA	NA	NA	NA	NA	NA	NA	NA	NA	NA
AT2G38340	-0.181004	0.726565	0.90671	No change	3.73367	4.99287	1.87923	2.56356	4.67217	2.71313	NA	NA	NA	NA	NA	NA	NA	NA	NA	NA	NA	NA	NA	NA
AT2G38360	0.414134	0.0100563	0.0587878	No change	22.5316	21.3826	17.931	25.141	30.4598	37.3578	NP_181370.1	0.713696	0.0878449	No change	33	31.8	33	36.3	31.2	48.1	57.9	54.1	49.6	80.9
AT2G38370	-0.677342	5.28e-07	1.58e-05	No change	52.853	51.3993	42.1342	37.175	30.2294	32.9143	NA	NA	NA	NA	NA	NA	NA	NA	NA	NA	NA	NA	NA	NA
AT2G38380	0.222606	0.753696	0.919517	No change	1.62406	0.772959	0.8209	0.63913	2.31393	1.08662	NA	NA	NA	NA	NA	NA	NA	NA	NA	NA	NA	NA	NA	NA
AT2G38400	0.450946	0.0774971	0.25283	No change	11.9253	15.2117	10.9733	28.781	13.3284	13.9698	NP_001189701.1	-0.202572	0.574007	No change	287.5	356.9	288.8	285.2	294.7	275.1	250.9	240.3	268.7	222.3
AT2G38410	-0.12322	0.423051	0.703353	No change	13.521	15.0575	11.9115	15.3476	12.7959	12.6417	NA	NA	NA	NA	NA	NA	NA	NA	NA	NA	NA	NA	NA	NA
AT2G38420	-0.280324	0.0550585	0.200575	No change	11.4247	11.6369	11.2636	10.6088	9.26155	10.1792	NA	NA	NA	NA	NA	NA	NA	NA	NA	NA	NA	NA	NA	NA
AT2G38430	-0.115559	0.522163	0.781737	No change	13.6076	11.6819	11.7104	13.3357	12.4314	10.5825	NA	NA	NA	NA	NA	NA	NA	NA	NA	NA	NA	NA	NA	NA
AT2G38440	-0.253187	0.0626197	0.218535	No change	16.7581	16.4656	11.8214	13.166	12.5786	14.8273	NA	NA	NA	NA	NA	NA	NA	NA	NA	NA	NA	NA	NA	NA
AT2G38450	0.0761743	0.621056	0.847139	No change	37.6678	38.7493	38.6809	46.7401	41.1176	42.6702	NA	NA	NA	NA	NA	NA	NA	NA	NA	NA	NA	NA	NA	NA
AT2G38460	-0.0331228	0.894267	0.958003	No change	1.75292	1.97419	2.01282	1.80404	1.77219	2.50499	NA	NA	NA	NA	NA	NA	NA	NA	NA	NA	NA	NA	NA	NA
AT2G38465	1.09905	0.085678	0.271042	No change	0.441204	0.726186	0.934351	2.38363	0.912107	1.71715	NA	NA	NA	NA	NA	NA	NA	NA	NA	NA	NA	NA	NA	NA
AT2G38470	0.28162	0.651087	0.866698	No change	5.83457	8.34443	5.73377	17.4332	3.9648	5.12609	NA	NA	NA	NA	NA	NA	NA	NA	NA	NA	NA	NA	NA	NA
AT2G38480	0.618027	0.190512	0.451248	No change	1.81436	2.58284	1.45806	3.64109	2.9656	2.69986	NA	NA	NA	NA	NA	NA	NA	NA	NA	NA	NA	NA	NA	NA
AT2G38490	1.01154	0.186038	0.444755	No change	0.076843	0.04551	0.041738	0.063752	0.172684	0.120246	NA	NA	NA	NA	NA	NA	NA	NA	NA	NA	NA	NA	NA	NA
AT2G38500	-1.63374	0.0507474	0.189141	No change	0.107738	0.324616	0.273572	0.038026	0.136176	0.069783	NA	NA	NA	NA	NA	NA	NA	NA	NA	NA	NA	NA	NA	NA
AT2G38530	-0.0360454	0.860051	0.957118	No change	86.7764	81.263	89.3232	134.871	76.6524	72.8166	NP_181387.1	0.644318	0.0277263	Up in drmy1	547.5	528.2	587	520.8	539.4	840.7	842.9	937.6	880.5	715.3
AT2G38540	0.0014788	0.993658	0.997125	No change	4260.57	3247.57	4717.91	4820.88	4633.44	4180.03	NP_181388.1	0.282143	0.302353	No change	8501.7	7675.1	8572.1	7706.4	8136.8	9950.3	9873.9	11462.3	9896	8181.8
AT2G38550	-0.209811	0.0691786	0.234103	No change	63.0284	59.0329	54.981	50.1278	56.8809	59.136	NP_565892.1	0.379621	0.212457	No change	161.2	279.4	176.2	341.7	283.7	332.5	401.1	363.5	328.2	799.6
AT2G38560	-0.356748	0.00546231	0.0372107	No change	35.5067	32.5464	27.6513	27.9323	25.8698	27.1954	NP_181390.1	0.31034	0.289232	No change	313.3	290.1	267.1	324.9	310.9	360	385.4	387.1	340.8	498.2
AT2G38570	0.192409	0.345107	0.634011	No change	5.04307	5.83705	4.84764	6.80599	6.27587	6.06238	NA	NA	NA	NA	NA	NA	NA	NA	NA	NA	NA	NA	NA	NA
AT2G38580	-0.407135	1.23e-05	0.00025168	No change	31.7767	34.3481	30.6354	25.5293	24.2833	27.8887	NP_181392.2	-0.136062	0.728765	No change	346.7	386	331.1	397.9	382	346.4	317.3	347.7	356.4	354.7
AT2G38610	0.318071	0.0683156	0.231777	No change	15.0387	16.7689	13.185	19.3596	19.7178	21.3696	NA	NA	NA	NA	NA	NA	NA	NA	NA	NA	NA	NA	NA	NA
AT2G38620	-2.13763	6.45e-25	1.85e-22	Down in drmy1	23.7677	20.0732	22.5106	4.34652	6.309	5.40284	NA	NA	NA	NA	NA	NA	NA	NA	NA	NA	NA	NA	NA	NA
AT2G38630	-0.140711	0.321716	0.611416	No change	13.1509	13.0365	13.4757	12.2836	12.5066	12.8936	NA	NA	NA	NA	NA	NA	NA	NA	NA	NA	NA	NA	NA	NA
AT2G38640	-0.633676	0.011407	0.0646645	No change	10.2389	14.1064	10.7845	9.12107	6.47279	8.91519	NA	NA	NA	NA	NA	NA	NA	NA	NA	NA	NA	NA	NA	NA
AT2G38650	-0.142626	0.324754	0.61376	No change	40.857	37.4125	32.3585	29.1289	38.0096	39.46	NA	NA	NA	NA	NA	NA	NA	NA	NA	NA	NA	NA	NA	NA
AT2G38660	-0.306341	0.022402	0.106325	No change	55.9733	57.6375	53.8423	55.256	45.391	45.1225	NP_181400.2	-0.281036	0.427967	No change	742.2	647.6	745.9	681.8	691.5	534.9	575.2	598.2	568.9	552.6
AT2G38670	-0.140324	0.112313	0.323328	No change	79.2727	77.868	77.8176	76.2324	77.1178	79.0466	NP_181401.1	0.494672	0.220649	No change	59.6	77.1	66.7	96.3	71.7	101	130	89.1	99	165.6
AT2G38680	-0.106233	0.555919	0.806041	No change	11.705	14.4711	13.5761	15.3859	12.2032	12.3279	NP_001318374.1	0.178874	0.729417	No change	61.1	67	68.6	82.1	82	70.3	77.6	91.1	72.5	82
AT2G38695	0.0676996	0.703298	0.897319	No change	12.6413	13.9233	12.1026	16.379	13.8594	12.9979	NA	NA	NA	NA	NA	NA	NA	NA	NA	NA	NA	NA	NA	NA
AT2G38700	0.143236	0.127578	0.351136	No change	43.8109	41.043	39.8077	47.4247	49.2674	51.4211	NP_181404.1	-0.148801	0.71763	No change	1745.4	1772.6	1761.9	1530.5	1722.9	1608.9	1623.5	1575	1543.5	1459
AT2G38710	-0.112297	0.296321	0.583958	No change	58.1819	56.1775	56.4498	59.1861	51.3513	61.6589	NP_001031509.1	-0.0247367	0.968708	No change	593.3	516.7	622.6	572.1	550.7	460.7	665.8	562.5	537.9	611.9
AT2G38720	2.14107	1.33e-33	7.46e-31	Up in drmy1	2.78895	2.83552	3.26061	13.677	15.4526	12.8735	NA	NA	NA	NA	NA	NA	NA	NA	NA	NA	NA	NA	NA	NA
AT2G38730	0.0109214	0.935006	0.974	No change	101.376	90.5701	95.9278	96.3137	107.908	107.192	NP_181407.1	-0.137648	0.741923	No change	1326	1238.5	1335.5	1258.5	1430.6	1286.4	1186.4	1436.6	1160.9	1204.9
AT2G38740	0.0916482	0.654132	0.86869	No change	12.3344	14.9098	14.3794	19.4437	13.9515	13.6988	NP_565895.1	0.129613	0.614784	No change	382.6	300.4	466.3	386	251.6	638.9	418.6	469.2	359.2	339.3
AT2G38750	-0.00725011	0.98334	0.99276	No change	18.3881	16.1257	6.5543	8.99617	16.4208	17.6971	NA	NA	NA	NA	NA	NA	NA	NA	NA	NA	NA	NA	NA	NA
AT2G38760	0.436095	0.17939	0.435399	No change	9.57568	9.61421	5.65771	7.05513	10.5487	17.7436	NA	NA	NA	NA	NA	NA	NA	NA	NA	NA	NA	NA	NA	NA
AT2G38770	-0.199873	0.127447	0.351018	No change	23.9389	20.59	17.9755	17.8501	20.2965	20.2118	NP_850297.1	0.404903	0.153074	No change	957.3	1264	1035.8	1571.3	1240.1	1555.6	1642.2	1636.3	1699.6	2222.7
AT2G38780	0.253666	0.0199038	0.0973481	No change	15.3388	18.0073	15.0664	23.2854	19.0498	19.8762	NA	NA	NA	NA	NA	NA	NA	NA	NA	NA	NA	NA	NA	NA
AT2G38790	-0.334291	0.584414	0.824163	No change	0.907647	3.91287	1.90273	3.32712	0.754973	1.6395	NA	NA	NA	NA	NA	NA	NA	NA	NA	NA	NA	NA	NA	NA
AT2G38800	0.275816	0.190491	0.451247	No change	28.3095	31.034	23.5712	46.0386	26.3183	33.1952	NA	NA	NA	NA	NA	NA	NA	NA	NA	NA	NA	NA	NA	NA
AT2G38810	-0.294267	0.0437409	0.170627	No change	147.359	131.298	145.326	125.473	129.313	122.113	NA	NA	NA	NA	NA	NA	NA	NA	NA	NA	NA	NA	NA	NA
AT2G38820	0.625314	0.00223418	0.0185706	No change	9.1658	8.28739	8.96439	18.0836	12.0685	13.6383	NA	NA	NA	NA	NA	NA	NA	NA	NA	NA	NA	NA	NA	NA
AT2G38823	0.238626	0.476795	0.746588	No change	2.10808	3.08704	2.60153	2.76264	3.2308	3.68896	NA	NA	NA	NA	NA	NA	NA	NA	NA	NA	NA	NA	NA	NA
AT2G38830	0.138655	0.556569	0.806357	No change	6.2501	7.26835	4.77332	8.4664	6.55959	6.47578	NA	NA	NA	NA	NA	NA	NA	NA	NA	NA	NA	NA	NA	NA
AT2G38840	-0.180946	0.105014	0.310077	No change	11.2117	11.0206	10.0481	10.7269	9.87062	9.88563	NA	NA	NA	NA	NA	NA	NA	NA	NA	NA	NA	NA	NA	NA
AT2G38860	0.74026	2.34e-05	0.000434757	No change	6.39088	7.74657	7.49245	12.6166	12.8939	14.1429	NP_850303.1	0.518031	0.13434	No change	174	184.7	184.5	188.7	177.1	266.5	267.5	264.2	259.5	231
AT2G38870	1.03864	9.1e-06	0.000194959	Up in drmy1	20.3644	28.7857	30.5646	82.5516	47.9618	51.8981	NA	NA	NA	NA	NA	NA	NA	NA	NA	NA	NA	NA	NA	NA
AT2G38880	0.429829	2.53e-05	0.000463401	No change	54.0446	61.074	56.9387	86.9319	80.8176	79.2513	NA	NA	NA	NA	NA	NA	NA	NA	NA	NA	NA	NA	NA	NA
AT2G38890	-0.293097	0.78797	0.93828	No change	0.082225	0.486041	0.225476	0.214531	0.399758	0.05909	NA	NA	NA	NA	NA	NA	NA	NA	NA	NA	NA	NA	NA	NA
AT2G38940	-1.87368	3e-09	1.52e-07	Down in drmy1	6.02066	8.49104	5.41365	2.96973	1.64744	1.37766	NA	NA	NA	NA	NA	NA	NA	NA	NA	NA	NA	NA	NA	NA
AT2G38950	0.201516	0.0489706	0.184691	No change	16.3993	16.1301	14.1685	21.0927	18.6136	18.2479	NA	NA	NA	NA	NA	NA	NA	NA	NA	NA	NA	NA	NA	NA
AT2G38960	0.0349113	0.808146	0.948154	No change	24.4132	20.3145	21.0994	21.4524	25.6228	25.1178	NA	NA	NA	NA	NA	NA	NA	NA	NA	NA	NA	NA	NA	NA
AT2G38970	-0.0520768	0.67774	0.883817	No change	13.8206	13.7807	11.6952	14.2647	12.9301	13.9442	NA	NA	NA	NA	NA	NA	NA	NA	NA	NA	NA	NA	NA	NA
AT2G38980	-0.0422472	0.814547	0.951234	No change	9.67271	11.9826	10.8781	13.8273	9.14791	9.57874	NA	NA	NA	NA	NA	NA	NA	NA	NA	NA	NA	NA	NA	NA
AT2G38995	0.488265	0.00115054	0.0110497	No change	24.0336	25.5515	18.4268	29.4467	30.1455	37.6124	NA	NA	NA	NA	NA	NA	NA	NA	NA	NA	NA	NA	NA	NA
AT2G39000	0.375466	0.131815	0.358161	No change	7.71546	8.98164	8.07173	17.0453	8.26954	9.64284	NA	NA	NA	NA	NA	NA	NA	NA	NA	NA	NA	NA	NA	NA
AT2G39010	0.797309	0.0620736	0.217272	No change	4.07076	17.022	10.3293	18.8073	16.8589	24.3861	NA	NA	NA	NA	NA	NA	NA	NA	NA	NA	NA	NA	NA	NA
AT2G39020	-1.08066	4.87e-17	7.53e-15	Down in drmy1	127.285	108.247	106.275	60.4437	56.1129	59.2108	NP_181435.1	-0.190997	0.596936	No change	383.9	360.9	405.9	376.9	356.9	330.2	342.6	355.3	298.2	284.6
AT2G39050	-0.0763529	0.741081	0.912698	No change	13.8291	14.5999	13.7827	21.0291	11.7508	12.3133	NP_565899.1	0.0579701	0.810915	No change	272	291.5	272.9	272.5	278.3	328.8	283.3	284.1	293.7	271.6
AT2G39080	0.0678928	0.576168	0.818312	No change	28.563	32.9356	27.5128	33.3763	32.6071	34.7349	NP_181441.3	-0.013043	0.939844	No change	1489	1733.1	1512.5	1601.9	1625.7	1717.2	1586.7	1587.4	1715.8	1380.5
AT2G39090	-0.19908	0.0441166	0.171659	No change	25.7772	26.3365	24.456	23.9983	22.7554	25.2015	NA	NA	NA	NA	NA	NA	NA	NA	NA	NA	NA	NA	NA	NA
AT2G39100	0.236742	0.234806	0.510347	No change	7.52594	7.37604	7.11147	11.428	8.19985	8.41788	NA	NA	NA	NA	NA	NA	NA	NA	NA	NA	NA	NA	NA	NA
AT2G39110	-3.66571	1.95e-27	6.84e-25	Down in drmy1	5.10685	6.78304	5.45774	0.236081	0.725629	0.495091	NA	NA	NA	NA	NA	NA	NA	NA	NA	NA	NA	NA	NA	NA
AT2G39120	-0.734567	0.00306145	0.0238306	No change	16.2807	15.2462	10.8254	7.62662	10.1085	8.36624	NA	NA	NA	NA	NA	NA	NA	NA	NA	NA	NA	NA	NA	NA
AT2G39130	0.719107	0.000388204	0.00459897	No change	16.5629	12.0073	11.962	21.4425	25.4168	24.5494	NA	NA	NA	NA	NA	NA	NA	NA	NA	NA	NA	NA	NA	NA
AT2G39140	-0.442267	0.0109872	0.0629077	No change	28.9234	30.6701	22.7212	17.7317	20.6308	27.418	NA	NA	NA	NA	NA	NA	NA	NA	NA	NA	NA	NA	NA	NA
AT2G39170	0.0882896	0.482056	0.750788	No change	24.262	28.2607	27.8924	34.9345	29.3727	28.5444	NA	NA	NA	NA	NA	NA	NA	NA	NA	NA	NA	NA	NA	NA
AT2G39180	-0.372355	0.129961	0.355278	No change	4.43422	3.78508	3.27441	2.65664	3.56652	3.28807	NA	NA	NA	NA	NA	NA	NA	NA	NA	NA	NA	NA	NA	NA
AT2G39190	-0.207287	0.0159916	0.0829195	No change	27.8582	29.9434	25.1527	25.5411	24.6131	27.7991	NA	NA	NA	NA	NA	NA	NA	NA	NA	NA	NA	NA	NA	NA
AT2G39200	1.49427	0.0455903	0.175762	No change	0.126382	0.099918	0.11517	0.369572	0.34306	0.325748	NA	NA	NA	NA	NA	NA	NA	NA	NA	NA	NA	NA	NA	NA
AT2G39210	-1.56608	1.74e-07	5.8e-06	Down in drmy1	2.21695	3.6603	1.74148	1.46099	0.663053	0.698188	NA	NA	NA	NA	NA	NA	NA	NA	NA	NA	NA	NA	NA	NA
AT2G39220	0.0817799	0.63377	0.855034	No change	38.8172	43.0335	29.1135	33.4698	43.1131	49.4346	NA	NA	NA	NA	NA	NA	NA	NA	NA	NA	NA	NA	NA	NA
AT2G39230	-0.686674	0.00225379	0.018706	No change	9.40425	8.87152	5.11193	5.081	5.20354	4.76632	NA	NA	NA	NA	NA	NA	NA	NA	NA	NA	NA	NA	NA	NA
AT2G39240	0.517	0.599583	0.834876	No change	0.054377	0	0.09805	0.036045	0.066618	0.140874	NA	NA	NA	NA	NA	NA	NA	NA	NA	NA	NA	NA	NA	NA
AT2G39250	-0.701005	0.480479	0.749372	No change	0.342378	0.978737	0.185899	0.408601	0.294249	0.265755	NA	NA	NA	NA	NA	NA	NA	NA	NA	NA	NA	NA	NA	NA
AT2G39260	-0.116061	0.236319	0.512401	No change	29.3709	32.0585	26.5715	31.0321	27.4393	28.412	NP_181459.4	0.886745	0.00623653	Up in drmy1	162.7	211.2	172.9	266.9	230.1	407	318.1	301.5	396.8	390.6
AT2G39270	-0.455626	4.7e-05	0.000785991	No change	33.057	37.0334	30.4781	29.3075	24.7957	26.0043	NP_850314.1	-0.217591	0.511134	No change	147.4	143	149.3	129.7	141.6	129.2	138.7	122.9	105.8	116.4
AT2G39280	0.268013	0.00717228	0.0456089	No change	18.2895	17.6942	16.095	22.4846	21.5588	24.128	NA	NA	NA	NA	NA	NA	NA	NA	NA	NA	NA	NA	NA	NA
AT2G39290	-0.0480459	0.69408	0.893641	No change	23.229	22.4368	20.9163	22.2677	22.4707	25.8772	NP_181461.1	0.303342	0.573162	No change	33.3	24.9	24.4	24.6	22.7	30.3	39.9	26.8	26.2	45.6
AT2G39300	-0.265716	0.244328	0.522136	No change	3.02953	3.33603	2.31089	2.90562	2.33411	2.41347	NA	NA	NA	NA	NA	NA	NA	NA	NA	NA	NA	NA	NA	NA
AT2G39310	-0.496766	0.749148	NA	No change	0.051406	0.07887	0.047988	0	0.030734	0.099512	NP_001154564.1	0.962734	0.0248953	Up in drmy1	10.1	14.4	11.7	17.8	11.6	15.9	29.1	15.9	22.8	28
AT2G39320	-5.00964	0.000285216	0.00357494	Down in drmy1	0.529009	0.849292	0.87546	0	0	0	NA	NA	NA	NA	NA	NA	NA	NA	NA	NA	NA	NA	NA	NA
AT2G39330	0.890494	0.0376025	0.153295	No change	86.6981	88.4884	45.2025	66.1136	139.561	229.854	NP_001323546.1	0.775683	0.0086233	Up in drmy1	545.6	786	619.4	930	871.5	1036.7	1428.3	994.1	1345.5	1739.4
AT2G39340	0.0229331	0.813581	0.950824	No change	17.9342	21.5139	16.6682	21.8447	17.8562	21.4738	NA	NA	NA	NA	NA	NA	NA	NA	NA	NA	NA	NA	NA	NA
AT2G39350	-0.0758625	0.815269	0.951316	No change	0.616865	0.816113	0.570587	0.906827	0.789733	0.395171	NA	NA	NA	NA	NA	NA	NA	NA	NA	NA	NA	NA	NA	NA
AT2G39360	0.741238	0.00241419	0.0197449	No change	0.943387	1.29903	1.11612	2.44589	1.57133	1.96391	NA	NA	NA	NA	NA	NA	NA	NA	NA	NA	NA	NA	NA	NA
AT2G39370	3.20029	0.269018	NA	No change	0.035901	0	0	0.241663	0.088576	0.047158	NA	NA	NA	NA	NA	NA	NA	NA	NA	NA	NA	NA	NA	NA
AT2G39380	8.47498	7.72e-12	6.3e-10	Up in drmy1	0	0	0	2.10213	1.29734	0.934734	NA	NA	NA	NA	NA	NA	NA	NA	NA	NA	NA	NA	NA	NA
AT2G39390	-2.24046	2.42e-29	9.52e-27	Down in drmy1	832.424	681.088	784.997	137.207	208.549	182.281	NP_181471.1	0.342555	0.219651	No change	317	424.6	293.6	615.6	434.7	487.8	534.9	538.5	650.9	844.5
AT2G39420	-0.131923	0.783221	0.936461	No change	0.752442	3.7562	1.30993	1.76434	1.43651	2.33234	NA	NA	NA	NA	NA	NA	NA	NA	NA	NA	NA	NA	NA	NA
AT2G39430	-0.898335	0.255333	0.536251	No change	0.195945	0.351307	0.374832	0.044707	0.164215	0.341056	NA	NA	NA	NA	NA	NA	NA	NA	NA	NA	NA	NA	NA	NA
AT2G39435	0.0202629	0.955219	0.981478	No change	0.622225	1.11691	0.922423	1.10272	0.760885	0.999514	NA	NA	NA	NA	NA	NA	NA	NA	NA	NA	NA	NA	NA	NA
AT2G39440	0.374861	0.157546	0.401162	No change	10.4608	8.60471	8.76072	11.9996	12.927	12.6178	NP_181476.2	-0.0892673	0.697383	No change	85	77.3	83.2	81.8	69.3	70.2	88.7	76.9	77	66.5
AT2G39445	0.579864	0.033753	0.142524	No change	8.93415	10.1407	11.1359	19.8606	15.3365	13.8468	NA	NA	NA	NA	NA	NA	NA	NA	NA	NA	NA	NA	NA	NA
AT2G39450	0.00123754	0.991369	0.996108	No change	29.8049	32.2059	28.7947	33.9761	30.3562	33.7299	NA	NA	NA	NA	NA	NA	NA	NA	NA	NA	NA	NA	NA	NA
AT2G39460	-0.406561	0.0593163	0.210892	No change	714.307	570.153	689.785	443.987	615.316	553.339	NP_001154565.1	0.847997	0.00422393	Up in drmy1	288.1	362.3	340.6	665.4	420.3	627.6	652	616.4	771.9	1621.6
AT2G39470	-0.270553	0.332352	0.621629	No change	10.355	28.8313	20.1964	20.6468	15.6395	17.6087	NA	NA	NA	NA	NA	NA	NA	NA	NA	NA	NA	NA	NA	NA
AT2G39480	-0.273013	0.0104013	0.0603154	No change	10.7852	11.2014	9.05171	9.36671	8.31721	10.0011	NA	NA	NA	NA	NA	NA	NA	NA	NA	NA	NA	NA	NA	NA
AT2G39500	0.103174	0.670711	0.879818	No change	38.711	38.2291	51.1232	48.5276	58.0801	43.9055	NA	NA	NA	NA	NA	NA	NA	NA	NA	NA	NA	NA	NA	NA
AT2G39510	-1.49204	2.35e-06	6.01e-05	Down in drmy1	10.9422	7.42868	9.14299	2.1509	3.67608	4.61948	NA	NA	NA	NA	NA	NA	NA	NA	NA	NA	NA	NA	NA	NA
AT2G39518	-2.16231	0.29231	NA	No change	0.105833	0.307638	0.192286	0	0	0.135057	NA	NA	NA	NA	NA	NA	NA	NA	NA	NA	NA	NA	NA	NA
AT2G39550	0.0939689	0.414627	0.696302	No change	19.128	19.8054	17.4323	23.9375	19.2471	21.55	NA	NA	NA	NA	NA	NA	NA	NA	NA	NA	NA	NA	NA	NA
AT2G39560	-0.113796	0.672544	0.880767	No change	6.80273	6.24992	4.51944	4.22802	5.82507	7.14453	NA	NA	NA	NA	NA	NA	NA	NA	NA	NA	NA	NA	NA	NA
AT2G39570	0.580042	0.0020323	0.0172762	No change	24.0703	18.6518	21.7089	32.4697	38.54	32.7288	NA	NA	NA	NA	NA	NA	NA	NA	NA	NA	NA	NA	NA	NA
AT2G39580	-0.0706523	0.623739	0.848598	No change	8.97299	9.5253	7.32354	9.76074	7.87481	8.66682	NA	NA	NA	NA	NA	NA	NA	NA	NA	NA	NA	NA	NA	NA
AT2G39620	-1.02097	0.00195274	0.0167594	Down in drmy1	2.723	2.19824	1.93274	0.759418	1.26507	1.58883	NA	NA	NA	NA	NA	NA	NA	NA	NA	NA	NA	NA	NA	NA
AT2G39630	0.197949	0.112256	0.323248	No change	17.4499	20.5615	14.8271	22.3555	20.4084	21.7789	NP_181493.1	0.319618	0.468429	No change	48.9	49.6	65.5	66.4	57.9	68.1	97.2	71.7	72.2	117.6
AT2G39650	0.376476	0.322354	0.612015	No change	2.61587	4.32527	1.88691	4.71724	3.19933	4.2721	NA	NA	NA	NA	NA	NA	NA	NA	NA	NA	NA	NA	NA	NA
AT2G39660	-0.194631	0.248672	0.528174	No change	6.18648	6.64799	5.57958	7.10412	5.08528	5.41994	NA	NA	NA	NA	NA	NA	NA	NA	NA	NA	NA	NA	NA	NA
AT2G39670	-0.655593	1.24e-07	4.32e-06	No change	50.9652	58.2314	45.351	31.8481	34.9694	40.0572	NA	NA	NA	NA	NA	NA	NA	NA	NA	NA	NA	NA	NA	NA
AT2G39675	-0.39939	0.209614	0.47719	No change	6.41809	7.71522	6.06081	4.87503	6.25185	4.28293	NA	NA	NA	NA	NA	NA	NA	NA	NA	NA	NA	NA	NA	NA
AT2G39681	-0.65607	0.0516166	0.191756	No change	19.0412	21.9843	13.5967	14.7415	9.55158	13.2594	NA	NA	NA	NA	NA	NA	NA	NA	NA	NA	NA	NA	NA	NA
AT2G39690	-1.08359	0.153962	0.395472	No change	0.056735	0.731052	0.309508	0.1138	0.175689	0.258267	NA	NA	NA	NA	NA	NA	NA	NA	NA	NA	NA	NA	NA	NA
AT2G39700	0.301758	0.0668932	0.228472	No change	155.988	165.52	146.204	172.799	228.442	231.565	NA	NA	NA	NA	NA	NA	NA	NA	NA	NA	NA	NA	NA	NA
AT2G39705	0.497444	0.201969	0.467309	No change	7.9536	10.1197	7.23615	21.7243	8.28588	8.12286	NA	NA	NA	NA	NA	NA	NA	NA	NA	NA	NA	NA	NA	NA
AT2G39710	0.258084	0.36542	0.65217	No change	1.47995	2.2554	1.56417	1.99541	2.40559	2.52883	NA	NA	NA	NA	NA	NA	NA	NA	NA	NA	NA	NA	NA	NA
AT2G39720	-0.10658	0.51384	0.775365	No change	44.4797	49.1871	42.8286	50.6039	43.4681	46.2342	NA	NA	NA	NA	NA	NA	NA	NA	NA	NA	NA	NA	NA	NA
AT2G39725	0.0409025	0.806224	0.947147	No change	23.3815	23.6435	22.6188	28.3652	22.9238	26.8822	NA	NA	NA	NA	NA	NA	NA	NA	NA	NA	NA	NA	NA	NA
AT2G39730	-0.427305	0.0893627	0.278611	No change	152.638	412.611	267.991	222.053	208.796	251.463	NP_565913.1	0.0621217	0.750919	No change	821.2	850.1	647.2	1029.2	806.6	857.1	1212.5	779.3	738	1396.2
AT2G39740	-0.148255	0.222523	0.494462	No change	8.35726	9.55745	8.1778	10.0552	7.72485	7.69388	NA	NA	NA	NA	NA	NA	NA	NA	NA	NA	NA	NA	NA	NA
AT2G39750	0.226181	0.105755	0.311539	No change	15.0064	16.3873	11.6628	18.8421	16.383	19.4635	NP_030521.1	-0.0923402	0.685694	No change	73.7	66.4	76.9	59.6	61.3	57.5	64	63.5	56.3	62.3
AT2G39760	-0.0175064	0.869537	0.957118	No change	34.8224	30.2776	28.9866	33.8554	32.4072	34.3997	NA	NA	NA	NA	NA	NA	NA	NA	NA	NA	NA	NA	NA	NA
AT2G39770	-0.0530903	0.626126	0.849684	No change	71.8242	80.9988	77.5632	84.7635	71.9939	86.2935	NP_181507.1	0.254594	0.677299	No change	24.6	20.6	23	21.6	21.2	24.9	27.5	24.1	25.8	32.8
AT2G39780	0.00977147	0.937005	0.974649	No change	46.4477	60.2057	53.2474	60.8006	53.4019	57.8832	NP_030524.1	-0.166503	0.64445	No change	183.5	186.9	202.9	167.6	183.5	163.5	157	168.5	176.4	130.5
AT2G39795	-0.404099	0.00789105	0.0493517	No change	79.269	81.2146	77.6633	58.5168	67.8	65.558	NA	NA	NA	NA	NA	NA	NA	NA	NA	NA	NA	NA	NA	NA
AT2G39800	-0.168195	0.702271	0.896875	No change	41.8847	71.0597	46.1769	74.3435	37.4593	42.3539	NP_001189714.1	0.0129262	0.917365	No change	278.7	380.3	242.3	363.2	329.4	324.9	410.9	314.2	332.3	501
AT2G39805	0.174246	0.254592	0.535449	No change	13.9823	16.4148	12.8973	19.9178	16.9587	14.6534	NA	NA	NA	NA	NA	NA	NA	NA	NA	NA	NA	NA	NA	NA
AT2G39810	-0.205072	0.0204937	0.0995004	No change	26.0242	25.8076	23.7742	22.8471	22.482	25.3364	NA	NA	NA	NA	NA	NA	NA	NA	NA	NA	NA	NA	NA	NA
AT2G39820	-0.312272	0.709691	0.899182	No change	0.057899	0.567163	0.15749	0.154121	0.141821	0.378067	NA	NA	NA	NA	NA	NA	NA	NA	NA	NA	NA	NA	NA	NA
AT2G39830	-0.18182	0.460323	0.733859	No change	14.9513	14.2246	9.94853	8.12824	13.1899	15.8145	NA	NA	NA	NA	NA	NA	NA	NA	NA	NA	NA	NA	NA	NA
AT2G39840	0.221083	0.0615909	0.216088	No change	24.3702	23.9799	19.883	30.9566	27.0143	26.7874	NP_181514.1	0.503858	0.275093	No change	21.7	21.9	23.4	31.4	28.5	23.4	37.7	33.2	33.1	28.3
AT2G39850	-2.43985	2.08e-15	2.57e-13	Down in drmy1	10.1654	19.0671	10.5438	3.61411	1.47052	2.88745	NP_565915.2	-1.00578	0.00454285	Down in drmy1	65.8	68.4	55.5	69.4	49.1	35.6	32.8	30.3	34.6	31.3
AT2G39855	-1.43053	0.162469	0.409463	No change	0.759329	7.09037	3.2811	3.98137	0.101885	0.217599	NA	NA	NA	NA	NA	NA	NA	NA	NA	NA	NA	NA	NA	NA
AT2G39870	0.281819	0.0124015	0.0686876	No change	110.464	109.335	96.8959	131.104	145.281	150.437	NA	NA	NA	NA	NA	NA	NA	NA	NA	NA	NA	NA	NA	NA
AT2G39880	0.056578	0.774701	0.930945	No change	10.6353	9.44381	10.4294	9.66171	12.7524	11.9859	NA	NA	NA	NA	NA	NA	NA	NA	NA	NA	NA	NA	NA	NA
AT2G39890	-0.633442	5.96e-05	0.000963841	No change	15.3989	16.9805	13.1325	10.8768	8.87827	11.285	NA	NA	NA	NA	NA	NA	NA	NA	NA	NA	NA	NA	NA	NA
AT2G39900	0.274769	0.130648	0.356047	No change	48.9513	47.8232	43.1084	47.8537	64.4265	69.92	NA	NA	NA	NA	NA	NA	NA	NA	NA	NA	NA	NA	NA	NA
AT2G39910	-0.00777756	0.958464	0.982876	No change	16.9965	14.4422	17.1198	17.7287	16.2363	18.5495	NA	NA	NA	NA	NA	NA	NA	NA	NA	NA	NA	NA	NA	NA
AT2G39920	-0.0775821	0.828492	0.957118	No change	2.284	3.95281	2.45731	3.49835	2.11179	2.70508	NA	NA	NA	NA	NA	NA	NA	NA	NA	NA	NA	NA	NA	NA
AT2G39930	0.451417	4.1e-07	1.26e-05	No change	15.9661	18.5436	16.5421	26.3476	22.4342	26.1317	NA	NA	NA	NA	NA	NA	NA	NA	NA	NA	NA	NA	NA	NA
AT2G39940	0.112328	0.350971	0.639649	No change	11.4552	11.4584	9.81375	14.8361	11.625	11.8968	NP_565919.1	0.00432161	0.977013	No change	244.4	265	205.4	195	213.5	214.1	223.8	206.2	223.1	198.1
AT2G39950	0.650115	5.38e-08	2.08e-06	No change	8.90776	8.18974	6.6901	14.8127	12.5098	13.529	NA	NA	NA	NA	NA	NA	NA	NA	NA	NA	NA	NA	NA	NA
AT2G39960	0.0248186	0.853916	0.957118	No change	69.1599	68.6039	68.236	74.3998	75.4448	75.7115	NP_181525.2	0.720716	0.0355845	Up in drmy1	98.9	176.6	126.9	269.2	205.3	261.2	291	269.5	336.7	499.8
AT2G39970	-0.153768	0.145606	0.382228	No change	80.096	81.1335	78.3046	71.4786	79.938	83.476	NA	NA	NA	NA	NA	NA	NA	NA	NA	NA	NA	NA	NA	NA
AT2G39980	-0.844833	0.00220045	0.0183584	No change	25.3243	18.6923	15.8122	19.2732	7.43996	10.3759	NA	NA	NA	NA	NA	NA	NA	NA	NA	NA	NA	NA	NA	NA
AT2G39990	-0.393121	0.00116425	0.0111436	No change	125.203	112.578	104.434	91.2757	97.7258	96.6926	NP_181528.1	0.341417	0.456716	No change	49.6	48.8	41.9	59.6	42.9	61.9	72.9	57.7	49.3	79.8
AT2G40000	1.34648	2.35e-05	0.000435446	Up in drmy1	4.61296	5.64485	4.78092	22.5827	7.53843	12.1099	NA	NA	NA	NA	NA	NA	NA	NA	NA	NA	NA	NA	NA	NA
AT2G40010	5.74702	3.84e-06	9.16e-05	Up in drmy1	0	0	0	0.101312	0.557424	0.490679	NA	NA	NA	NA	NA	NA	NA	NA	NA	NA	NA	NA	NA	NA
AT2G40020	0.20747	0.0863458	0.27277	No change	22.9105	24.7161	23.7196	33.8115	28.0279	28.453	NA	NA	NA	NA	NA	NA	NA	NA	NA	NA	NA	NA	NA	NA
AT2G40030	0.308867	0.00869802	0.052934	No change	8.33412	8.28114	5.87541	10.3329	9.75105	9.92633	NP_181532.2	0.132248	0.706236	No change	152.1	157.8	154.8	163.6	163.3	172.9	159.4	173.1	134.5	189.4
AT2G40050	-0.0960998	0.918073	0.967615	No change	0.378995	0.328267	0.37223	0.17641	0.283589	0.651819	NA	NA	NA	NA	NA	NA	NA	NA	NA	NA	NA	NA	NA	NA
AT2G40060	0.289318	0.00373727	0.0276882	No change	99.9908	110.865	107.046	153.933	132.139	135.754	NP_565921.1	0.342555	0.22018	No change	888.7	1056.2	909	1417	1133.3	1278.3	1228.5	1339.2	1451.8	1665.3
AT2G40070	0.248521	0.00115099	0.0110497	No change	29.8722	31.0791	28.562	40.1476	37.143	39.8519	NP_181536.3	-0.54372	0.104238	No change	139.6	110.1	138.4	82.1	114.7	77.8	95.5	78.7	93.1	70.5
AT2G40080	0.00207959	0.992126	0.996356	No change	20.1861	29.4459	22.357	36.17	19.6388	22.4225	NA	NA	NA	NA	NA	NA	NA	NA	NA	NA	NA	NA	NA	NA
AT2G40085	0.268536	0.232526	0.507408	No change	17.5011	16.5919	15.4075	27.8924	18.669	18.6177	NA	NA	NA	NA	NA	NA	NA	NA	NA	NA	NA	NA	NA	NA
AT2G40090	-0.280746	0.0288319	0.127733	No change	11.1931	11.5187	9.87308	11.04	8.55566	9.41634	NA	NA	NA	NA	NA	NA	NA	NA	NA	NA	NA	NA	NA	NA
AT2G40095	-0.522424	0.0935977	0.287656	No change	7.36622	7.44398	4.86151	3.50143	4.87476	6.11864	NA	NA	NA	NA	NA	NA	NA	NA	NA	NA	NA	NA	NA	NA
AT2G40100	0.238124	0.0292582	0.129086	No change	20.5831	23.3277	20.089	33.0445	24.3942	26.3308	NA	NA	NA	NA	NA	NA	NA	NA	NA	NA	NA	NA	NA	NA
AT2G40110	0.383635	0.106813	0.313649	No change	15.4245	17.8568	16.4283	31.6851	15.9907	20.0697	NA	NA	NA	NA	NA	NA	NA	NA	NA	NA	NA	NA	NA	NA
AT2G40120	0.477147	0.0472204	0.180442	No change	1.91503	2.3101	1.73354	2.47211	3.00582	3.16814	NA	NA	NA	NA	NA	NA	NA	NA	NA	NA	NA	NA	NA	NA
AT2G40130	-0.427668	0.0927485	0.285908	No change	18.208	18.1378	13.4551	13.8816	11.1676	15.0688	NA	NA	NA	NA	NA	NA	NA	NA	NA	NA	NA	NA	NA	NA
AT2G40140	0.407813	0.19123	0.452089	No change	18.0849	24.2994	16.7014	48.2771	18.198	19.7057	NA	NA	NA	NA	NA	NA	NA	NA	NA	NA	NA	NA	NA	NA
AT2G40150	-0.0439732	0.790316	0.939555	No change	9.03971	10.0387	7.23083	10.7701	8.40728	8.39829	NA	NA	NA	NA	NA	NA	NA	NA	NA	NA	NA	NA	NA	NA
AT2G40160	-0.0312228	0.925796	0.970606	No change	1.1792	1.83436	1.14577	1.60119	1.17668	1.49811	NA	NA	NA	NA	NA	NA	NA	NA	NA	NA	NA	NA	NA	NA
AT2G40190	0.32413	0.00695051	0.0445744	No change	12.18	12.5344	12.0007	16.7907	15.5232	17.0134	NA	NA	NA	NA	NA	NA	NA	NA	NA	NA	NA	NA	NA	NA
AT2G40200	0.256064	0.602524	0.836432	No change	5.54934	5.63402	2.89872	9.12467	3.62704	5.02891	NA	NA	NA	NA	NA	NA	NA	NA	NA	NA	NA	NA	NA	NA
AT2G40205	-1.12777	1.33e-06	3.59e-05	Down in drmy1	8686.76	6872.39	10618.7	3676.3	4895.75	4564.19	NA	NA	NA	NA	NA	NA	NA	NA	NA	NA	NA	NA	NA	NA
AT2G40230	-0.204514	0.342645	0.631474	No change	8.88632	8.88969	7.32876	7.65242	8.15062	8.51923	NA	NA	NA	NA	NA	NA	NA	NA	NA	NA	NA	NA	NA	NA
AT2G40240	-0.247175	0.0924946	0.285321	No change	10.0003	9.28983	10.277	9.41164	9.45178	9.1868	NA	NA	NA	NA	NA	NA	NA	NA	NA	NA	NA	NA	NA	NA
AT2G40260	0.729872	0.199803	0.464426	No change	0.500344	0.772365	0.210918	0.882521	0.482191	1.23365	NA	NA	NA	NA	NA	NA	NA	NA	NA	NA	NA	NA	NA	NA
AT2G40270	0.219098	0.431596	0.710696	No change	5.14048	6.90751	4.78247	9.10518	5.52641	6.3289	NA	NA	NA	NA	NA	NA	NA	NA	NA	NA	NA	NA	NA	NA
AT2G40280	0.192661	0.0905192	0.281122	No change	13.736	14.2628	13.5764	16.3479	16.7111	18.3914	NA	NA	NA	NA	NA	NA	NA	NA	NA	NA	NA	NA	NA	NA
AT2G40290	-0.464437	0.0014522	0.0132279	No change	268.029	253.633	270.691	181.008	225.024	216.4	NP_565927.1	-0.215915	0.56272	No change	1960.2	1794.9	1799.1	1692.8	1737.9	1623.9	1546.1	1526.4	1610.5	1385.4
AT2G40300	-0.00502083	0.967545	0.986663	No change	43.9576	47.8521	43.221	44.276	50.7811	51.1393	NP_181559.1	-0.0877334	0.684509	No change	62.3	53.2	74.3	73.9	49.2	58.2	49	66.8	58.6	71
AT2G40316	0.186956	0.111345	0.321599	No change	28.4323	30.745	26.0472	34.2707	35.2178	35.0848	NA	NA	NA	NA	NA	NA	NA	NA	NA	NA	NA	NA	NA	NA
AT2G40320	-0.179312	0.511367	0.773491	No change	1.71663	2.13232	1.96119	1.92011	1.42136	2.22397	NA	NA	NA	NA	NA	NA	NA	NA	NA	NA	NA	NA	NA	NA
AT2G40330	-0.484812	0.317185	0.60729	No change	21.4821	10.2922	9.68894	3.51792	16.6308	11.8821	NA	NA	NA	NA	NA	NA	NA	NA	NA	NA	NA	NA	NA	NA
AT2G40340	-0.508553	0.0873694	0.274726	No change	4.19292	5.19507	2.23117	2.6305	3.09152	2.99208	NA	NA	NA	NA	NA	NA	NA	NA	NA	NA	NA	NA	NA	NA
AT2G40350	2.31223	9.31e-05	0.0013943	Up in drmy1	0.648079	1.19379	0.480003	4.41695	4.62329	3.01584	NA	NA	NA	NA	NA	NA	NA	NA	NA	NA	NA	NA	NA	NA
AT2G40360	-1.03485	2.79e-14	3.08e-12	Down in drmy1	170.375	149.676	120.315	67.1787	81.3684	80.6662	NA	NA	NA	NA	NA	NA	NA	NA	NA	NA	NA	NA	NA	NA
AT2G40380	-0.158248	0.139004	0.370535	No change	60.966	62.1134	52.7904	58.6148	52.9819	62.9331	NP_181569.1	0.601221	0.112498	No change	79.6	131.3	74.8	118.2	88.2	128.4	130.2	139.4	133.9	182.3
AT2G40390	-3.96195	0.0185663	0.0925408	No change	0.225252	0.406224	0.028677	0	0.038774	0	NA	NA	NA	NA	NA	NA	NA	NA	NA	NA	NA	NA	NA	NA
AT2G40400	0.383358	0.00200716	0.0171281	No change	7.6187	8.00297	7.18752	9.71881	11.2177	11.5265	NA	NA	NA	NA	NA	NA	NA	NA	NA	NA	NA	NA	NA	NA
AT2G40410	0.601141	2.08e-05	0.000392284	No change	24.2233	27.9593	23.9106	53.22	35.8721	36.2627	NA	NA	NA	NA	NA	NA	NA	NA	NA	NA	NA	NA	NA	NA
AT2G40420	0.179421	0.426802	0.707024	No change	3.59394	4.80978	4.13016	6.03869	4.58652	4.51776	NA	NA	NA	NA	NA	NA	NA	NA	NA	NA	NA	NA	NA	NA
AT2G40430	-0.363783	0.00246014	0.0200695	No change	160.276	142.446	116.441	102.748	119.921	120.376	NA	NA	NA	NA	NA	NA	NA	NA	NA	NA	NA	NA	NA	NA
AT2G40435	1.09761	0.000123746	0.0017835	Up in drmy1	12.9415	16.55	15.254	30.828	34.5283	33.844	NA	NA	NA	NA	NA	NA	NA	NA	NA	NA	NA	NA	NA	NA
AT2G40440	1.99386	0.0436367	0.170339	No change	0.199093	0.29664	0.368316	0.796532	1.71783	1.14671	NA	NA	NA	NA	NA	NA	NA	NA	NA	NA	NA	NA	NA	NA
AT2G40460	-1.04598	7.19e-06	0.000158929	Down in drmy1	4.11328	7.62158	3.93945	3.21777	2.2739	2.61979	NA	NA	NA	NA	NA	NA	NA	NA	NA	NA	NA	NA	NA	NA
AT2G40470	1.23705	0.170067	0.421767	No change	0.215669	0.126832	0.154619	0.765572	0.377799	0.168342	NA	NA	NA	NA	NA	NA	NA	NA	NA	NA	NA	NA	NA	NA
AT2G40475	-0.198892	0.53155	0.788292	No change	1.68464	4.01402	1.70315	2.25868	2.17839	2.41231	NA	NA	NA	NA	NA	NA	NA	NA	NA	NA	NA	NA	NA	NA
AT2G40480	-0.122966	0.424279	0.704544	No change	8.96719	11.2969	10.78	10.1367	9.59335	11.2093	NA	NA	NA	NA	NA	NA	NA	NA	NA	NA	NA	NA	NA	NA
AT2G40490	-0.355801	0.041356	0.163947	No change	35.4914	53.7372	40.7525	30.8415	35.0749	43.5671	NP_181581.1	-0.545824	0.0987335	No change	2004.9	1976.9	1985.2	2046.7	2025	1372.5	1128.9	1394.5	1399.2	1087.7
AT2G40510	-0.623674	0.00035386	0.00426892	No change	631.473	587.413	732.454	408.047	546.933	460.357	NP_181583.1	1.12829	0.000241478	Up in drmy1	170.4	223.3	194.3	368.5	263.8	423.3	502.8	444.8	488	724.9
AT2G40520	-0.956446	0.0735882	0.244193	No change	0.336992	2.22798	0.938936	0.715872	0.448897	0.742846	NA	NA	NA	NA	NA	NA	NA	NA	NA	NA	NA	NA	NA	NA
AT2G40530	1.69537	0.11119	0.321332	No change	0	0.414798	0.254144	0.567304	0.520996	1.27145	NA	NA	NA	NA	NA	NA	NA	NA	NA	NA	NA	NA	NA	NA
AT2G40540	0.22086	0.034843	0.145677	No change	15.8698	18.2312	14.0934	20.7486	19.6541	21.5221	NA	NA	NA	NA	NA	NA	NA	NA	NA	NA	NA	NA	NA	NA
AT2G40550	0.00552581	0.970682	0.987905	No change	39.4279	35.2788	33.5641	35.2052	41.1101	40.4519	NA	NA	NA	NA	NA	NA	NA	NA	NA	NA	NA	NA	NA	NA
AT2G40570	2.647	3e-20	6.4e-18	Up in drmy1	1.5391	2.551	1.94047	13.9976	11.7169	13.8638	NA	NA	NA	NA	NA	NA	NA	NA	NA	NA	NA	NA	NA	NA
AT2G40590	-0.607496	4.66e-05	0.000783166	No change	685.198	673.814	768.553	475.903	561.692	520.556	NA	NA	NA	NA	NA	NA	NA	NA	NA	NA	NA	NA	NA	NA
AT2G40600	-0.211884	0.175762	0.4297	No change	34.1838	43.639	39.1362	43.505	32.2516	34.5574	NP_030605.2	-0.277534	0.433792	No change	428.1	274.7	376.1	271.9	308	254.1	315.5	276.5	242.5	216.7
AT2G40610	-1.42206	0.0417761	0.165204	No change	0.032122	0.444905	0.431402	0.180892	0.081286	0.125514	NA	NA	NA	NA	NA	NA	NA	NA	NA	NA	NA	NA	NA	NA
AT2G40620	-0.0986325	0.488781	0.755907	No change	14.376	13.7935	14.0095	16.382	13.9629	13.3781	NA	NA	NA	NA	NA	NA	NA	NA	NA	NA	NA	NA	NA	NA
AT2G40630	-0.71952	9.38e-08	3.35e-06	No change	12.371	14.4279	10.0495	8.62122	7.66817	7.62681	NP_030608.1	-0.375197	0.240692	No change	75.2	60.5	73.5	71.9	70	52.4	60.3	46.9	56.3	55.4
AT2G40640	0.406908	0.000160538	0.00220737	No change	19.4183	22.4876	19.6593	32.527	25.8909	28.9189	NA	NA	NA	NA	NA	NA	NA	NA	NA	NA	NA	NA	NA	NA
AT2G40650	-0.272109	0.0155743	0.0813012	No change	77.7524	73.3873	72.3469	73.0561	66.8477	62.8418	NP_565937.1	-0.226004	0.448879	No change	63.1	78.1	60.9	74.9	73.1	62.4	69.5	58.5	62.6	74.3
AT2G40660	-0.361374	0.00102532	0.0100594	No change	76.559	73.0563	70.0353	55.5162	64.4105	63.8599	NP_565938.1	0.00575927	0.891917	No change	1954.8	1857.4	1782.6	1871	1780.1	1864.6	2033.6	1755.6	1862.6	1904.4
AT2G40670	-0.677242	0.239742	0.516916	No change	1.26008	3.57849	0.889502	1.32371	1.56299	0.908181	NA	NA	NA	NA	NA	NA	NA	NA	NA	NA	NA	NA	NA	NA
AT2G40690	-0.122691	0.322552	0.61213	No change	8.9754	10.8154	9.68152	10.4207	9.45103	9.60309	NA	NA	NA	NA	NA	NA	NA	NA	NA	NA	NA	NA	NA	NA
AT2G40700	-0.794116	3.28e-10	1.96e-08	No change	29.1149	31.3143	24.7183	17.7185	18.6801	15.9526	NA	NA	NA	NA	NA	NA	NA	NA	NA	NA	NA	NA	NA	NA
AT2G40710	-0.0767098	0.957544	0.982443	No change	17.6595	13.809	15.1113	19.1183	21.9766	6.67505	NA	NA	NA	NA	NA	NA	NA	NA	NA	NA	NA	NA	NA	NA
AT2G40711	-0.538621	0.172662	0.425294	No change	2.92043	4.86285	3.98958	2.8461	2.96887	2.68706	NA	NA	NA	NA	NA	NA	NA	NA	NA	NA	NA	NA	NA	NA
AT2G40720	-0.56182	0.00326369	0.0249459	No change	5.92013	5.23434	4.03992	3.50281	3.59097	3.79981	NA	NA	NA	NA	NA	NA	NA	NA	NA	NA	NA	NA	NA	NA
AT2G40730	-0.128736	0.273605	0.558516	No change	22.8531	21.4504	18.584	19.175	20.9998	22.3951	NA	NA	NA	NA	NA	NA	NA	NA	NA	NA	NA	NA	NA	NA
AT2G40740	-1.86475	0.0820405	0.262834	No change	0.161112	0.195927	0.206984	0.06399	0.126184	0	NA	NA	NA	NA	NA	NA	NA	NA	NA	NA	NA	NA	NA	NA
AT2G40750	-2.26407	1.34e-05	0.000272275	Down in drmy1	9.13634	14.8188	7.03146	4.72753	0.66954	1.66007	NA	NA	NA	NA	NA	NA	NA	NA	NA	NA	NA	NA	NA	NA
AT2G40760	-0.118372	0.377255	0.66388	No change	11.8305	12.4944	11.9017	13.1936	12.4708	10.7097	NA	NA	NA	NA	NA	NA	NA	NA	NA	NA	NA	NA	NA	NA
AT2G40765	-0.0628764	0.723052	0.904561	No change	662.163	672.156	787.469	626.583	802.451	756.998	NA	NA	NA	NA	NA	NA	NA	NA	NA	NA	NA	NA	NA	NA
AT2G40770	-0.126953	0.347228	0.635772	No change	4.72765	5.21082	3.52268	4.37333	4.19627	4.52282	NA	NA	NA	NA	NA	NA	NA	NA	NA	NA	NA	NA	NA	NA
AT2G40780	-0.259977	0.17143	0.423635	No change	23.2077	20.3358	18.0199	17.2213	18.4992	20.288	NP_181610.1	-0.00433459	0.833911	No change	41	40.5	39.2	42.2	39.5	41.9	46.2	40.4	35.4	37
AT2G40790	-0.688345	0.734533	NA	No change	0.190922	0.191305	0	0.122895	0	0.121537	NA	NA	NA	NA	NA	NA	NA	NA	NA	NA	NA	NA	NA	NA
AT2G40800	0.207321	0.128691	0.353204	No change	23.3977	23.0484	19.5883	23.5361	28.5237	29.1409	NA	NA	NA	NA	NA	NA	NA	NA	NA	NA	NA	NA	NA	NA
AT2G40802	2.19955	0.50104	NA	No change	0	8.64162	0	23.6376	0	22.7045	NA	NA	NA	NA	NA	NA	NA	NA	NA	NA	NA	NA	NA	NA
AT2G40810	0.0922817	0.669516	0.879003	No change	5.33043	7.48903	5.68801	9.03735	5.83169	6.2844	NA	NA	NA	NA	NA	NA	NA	NA	NA	NA	NA	NA	NA	NA
AT2G40815	-0.0199168	0.916211	0.967041	No change	21.1839	21.5112	18.8349	24.4612	20.1067	21.7667	NA	NA	NA	NA	NA	NA	NA	NA	NA	NA	NA	NA	NA	NA
AT2G40820	-0.132439	0.584567	0.824237	No change	7.63699	10.9899	8.73353	6.50958	8.94963	11.3964	NA	NA	NA	NA	NA	NA	NA	NA	NA	NA	NA	NA	NA	NA
AT2G40830	0.252414	0.0132276	0.072053	No change	14.1217	15.002	11.9904	19.9682	16.6029	17.836	NA	NA	NA	NA	NA	NA	NA	NA	NA	NA	NA	NA	NA	NA
AT2G40840	0.462463	1.07e-06	2.96e-05	No change	24.877	27.9159	22.3695	38.1369	33.6589	39.3172	NP_181616.3	0.171207	0.501283	No change	2932.1	2857.4	3161.2	2651.6	2842.1	3108.4	3218	3266	3379.2	2722
AT2G40850	-0.429758	0.172604	0.42527	No change	0.745586	1.33685	1.27053	0.791951	0.855057	1.05519	NA	NA	NA	NA	NA	NA	NA	NA	NA	NA	NA	NA	NA	NA
AT2G40860	0.116712	0.380371	0.666683	No change	7.02149	7.50335	5.95107	9.1689	7.17573	7.60943	NA	NA	NA	NA	NA	NA	NA	NA	NA	NA	NA	NA	NA	NA
AT2G40880	-0.2743	0.381254	0.667344	No change	7.03212	10.9495	7.84426	10.6408	6.1117	5.6208	NA	NA	NA	NA	NA	NA	NA	NA	NA	NA	NA	NA	NA	NA
AT2G40890	0.139264	0.182313	0.439817	No change	52.1967	55.5264	42.6272	60.8991	58.4729	63.6082	NP_850337.1	0.709291	0.0407543	Up in drmy1	126.7	164.3	110	168.8	131.9	215.6	314.8	197.7	202.4	289.1
AT2G40900	0.133508	0.659039	0.872659	No change	1.68615	1.87057	1.75157	1.55483	2.00504	2.7681	NA	NA	NA	NA	NA	NA	NA	NA	NA	NA	NA	NA	NA	NA
AT2G40920	-4.16824	4.77e-35	3.06e-32	Down in drmy1	3.98167	5.48863	4.28172	0.301707	0.18379	0.349568	NA	NA	NA	NA	NA	NA	NA	NA	NA	NA	NA	NA	NA	NA
AT2G40930	-0.0329039	0.757488	0.921677	No change	17.8399	18.1627	13.4913	17.76	16.0155	18.1661	NP_565944.1	0.572405	0.182497	No change	29.4	51.4	27.4	36.3	38.3	51.6	62.1	53.9	43.6	74.7
AT2G40935	0.297814	0.237942	0.514223	No change	5.45748	7.69481	5.6246	9.63813	7.42137	6.99441	NA	NA	NA	NA	NA	NA	NA	NA	NA	NA	NA	NA	NA	NA
AT2G40940	-0.0225838	0.876678	0.957118	No change	27.0138	22.6355	21.9232	28.8745	22.4782	24.9747	NA	NA	NA	NA	NA	NA	NA	NA	NA	NA	NA	NA	NA	NA
AT2G40950	-0.421296	0.0012676	0.0119042	No change	19.9963	19.6505	15.3155	16.9829	12.8439	14.8999	NA	NA	NA	NA	NA	NA	NA	NA	NA	NA	NA	NA	NA	NA
AT2G40955	-0.0472438	0.936465	0.974407	No change	0.791841	0.742489	0.593591	0.92622	0.58735	0.625831	NA	NA	NA	NA	NA	NA	NA	NA	NA	NA	NA	NA	NA	NA
AT2G40960	-0.457619	0.00388885	0.0285658	No change	28.242	28.8432	31.9997	27.5739	20.2698	22.9092	NA	NA	NA	NA	NA	NA	NA	NA	NA	NA	NA	NA	NA	NA
AT2G40970	0.398913	0.335104	0.623759	No change	4.31656	6.74756	6.57349	15.7169	4.68115	5.79859	NA	NA	NA	NA	NA	NA	NA	NA	NA	NA	NA	NA	NA	NA
AT2G40980	0.0251443	0.820042	0.953753	No change	14.8863	15.202	12.7137	15.4287	14.6695	16.9142	NA	NA	NA	NA	NA	NA	NA	NA	NA	NA	NA	NA	NA	NA
AT2G41000	-0.0554968	0.755592	0.920719	No change	10.1236	11.6079	8.23348	11.126	10.5722	8.99103	NA	NA	NA	NA	NA	NA	NA	NA	NA	NA	NA	NA	NA	NA
AT2G41010	0.318895	0.125464	0.347456	No change	5.46673	6.17101	5.21712	8.99839	5.85533	8.99688	NA	NA	NA	NA	NA	NA	NA	NA	NA	NA	NA	NA	NA	NA
AT2G41020	-0.20959	0.108203	0.3161	No change	11.5811	14.144	11.9222	12.3819	11.2138	11.6563	NA	NA	NA	NA	NA	NA	NA	NA	NA	NA	NA	NA	NA	NA
AT2G41040	0.136375	0.495985	0.76169	No change	10.0533	10.8541	6.28962	12.0146	9.45814	10.6586	NA	NA	NA	NA	NA	NA	NA	NA	NA	NA	NA	NA	NA	NA
AT2G41050	0.878627	1.72e-07	5.74e-06	No change	15.6922	17.9596	18.4698	31.8458	40.0856	31.3179	NA	NA	NA	NA	NA	NA	NA	NA	NA	NA	NA	NA	NA	NA
AT2G41060	-0.0329463	0.732024	0.908636	No change	20.9808	22.4434	18.2869	24.216	19.889	21.4295	NA	NA	NA	NA	NA	NA	NA	NA	NA	NA	NA	NA	NA	NA
AT2G41070	0.154138	0.24802	0.527514	No change	19.3075	18.1458	19.4833	23.1711	23.2331	21.86	NA	NA	NA	NA	NA	NA	NA	NA	NA	NA	NA	NA	NA	NA
AT2G41080	-0.286934	0.0521304	0.19314	No change	12.5461	13.4832	10.2994	12.1778	8.95886	10.8276	NA	NA	NA	NA	NA	NA	NA	NA	NA	NA	NA	NA	NA	NA
AT2G41082	-0.0589939	0.96478	NA	No change	26.2516	25.9248	23.826	59.0941	0	22.7045	NA	NA	NA	NA	NA	NA	NA	NA	NA	NA	NA	NA	NA	NA
AT2G41090	-0.345451	0.323966	0.613313	No change	25.694	82.5834	54.361	68.6347	28.6272	40.3766	NA	NA	NA	NA	NA	NA	NA	NA	NA	NA	NA	NA	NA	NA
AT2G41100	0.0481234	0.933903	0.973401	No change	23.2973	28.2562	25.8222	47.1469	13.8891	29.6637	NA	NA	NA	NA	NA	NA	NA	NA	NA	NA	NA	NA	NA	NA
AT2G41110	0.143595	0.516822	0.777556	No change	79.0888	61.2815	75.5281	74.8382	89.9222	91.6544	NA	NA	NA	NA	NA	NA	NA	NA	NA	NA	NA	NA	NA	NA
AT2G41120	0.389973	0.570638	0.814793	No change	0.15718	0.20763	0.428805	0.566255	0.456388	0.163028	NA	NA	NA	NA	NA	NA	NA	NA	NA	NA	NA	NA	NA	NA
AT2G41130	0.337046	0.0402508	0.160903	No change	17.6901	21.8005	19.7502	23.5099	27.6807	31.4901	NA	NA	NA	NA	NA	NA	NA	NA	NA	NA	NA	NA	NA	NA
AT2G41140	0.138331	0.206339	0.47247	No change	36.5507	38.0755	27.9979	43.58	36.6771	40.6648	NA	NA	NA	NA	NA	NA	NA	NA	NA	NA	NA	NA	NA	NA
AT2G41150	0.0747414	0.845727	0.957118	No change	0.743359	0.707793	0.593927	0.732592	0.8342	0.713264	NA	NA	NA	NA	NA	NA	NA	NA	NA	NA	NA	NA	NA	NA
AT2G41160	-0.331565	0.0180031	0.0905038	No change	22.9852	22.4413	19.1514	21.7722	15.3696	18.1905	NA	NA	NA	NA	NA	NA	NA	NA	NA	NA	NA	NA	NA	NA
AT2G41170	0.199654	0.180805	0.437498	No change	10.0209	9.2717	8.94526	12.1452	11.9166	11.115	NA	NA	NA	NA	NA	NA	NA	NA	NA	NA	NA	NA	NA	NA
AT2G41180	0.083644	0.743563	0.914177	No change	11.5565	14.9949	14.3905	17.39	12.8391	17.4661	NA	NA	NA	NA	NA	NA	NA	NA	NA	NA	NA	NA	NA	NA
AT2G41190	-1.02388	0.00292735	0.0229983	Down in drmy1	1.11876	1.8336	1.72122	0.759477	0.592263	1.08538	NA	NA	NA	NA	NA	NA	NA	NA	NA	NA	NA	NA	NA	NA
AT2G41200	0.503385	0.0169524	0.0866196	No change	4.85982	5.73622	4.792	9.38506	6.70888	7.7575	NA	NA	NA	NA	NA	NA	NA	NA	NA	NA	NA	NA	NA	NA
AT2G41210	0.270149	0.278623	0.562665	No change	1.15245	1.46369	0.816796	1.43084	1.62758	1.34096	NA	NA	NA	NA	NA	NA	NA	NA	NA	NA	NA	NA	NA	NA
AT2G41220	-0.236335	0.0473729	0.180862	No change	47.7895	41.2453	36.1922	36.5917	37.5091	41.0712	NP_181655.1	-0.246395	0.496896	No change	5848.9	5710.3	5893.8	5541	5558.9	4760	4813.8	4946.3	4917.1	4030
AT2G41230	1.0804	0.0555479	0.201736	No change	6.05035	3.74678	3.48594	12.6327	7.43441	10.5513	NA	NA	NA	NA	NA	NA	NA	NA	NA	NA	NA	NA	NA	NA
AT2G41231	0.213624	0.601376	0.835954	No change	19.0621	13.559	14.2237	18.6809	21.7258	15.0645	NA	NA	NA	NA	NA	NA	NA	NA	NA	NA	NA	NA	NA	NA
AT2G41250	0.373789	0.0307175	0.133476	No change	18.9819	22.5599	20.6674	38.6444	23.5725	25.6237	NA	NA	NA	NA	NA	NA	NA	NA	NA	NA	NA	NA	NA	NA
AT2G41260	-0.221262	0.909917	NA	No change	0.13321	0.087478	0.182665	0.062842	0.110389	0.230331	NA	NA	NA	NA	NA	NA	NA	NA	NA	NA	NA	NA	NA	NA
AT2G41290	-0.690554	0.0577982	0.207418	No change	1.13625	2.35939	1.3128	2.03233	0.84059	0.451339	NA	NA	NA	NA	NA	NA	NA	NA	NA	NA	NA	NA	NA	NA
AT2G41300	0.083986	0.812989	0.95048	No change	1.45218	1.86717	1.77266	1.63356	2.04127	2.26587	NA	NA	NA	NA	NA	NA	NA	NA	NA	NA	NA	NA	NA	NA
AT2G41310	-0.477684	0.0114719	0.0648356	No change	18.7909	25.4687	18.4597	17.2585	13.951	14.9189	NA	NA	NA	NA	NA	NA	NA	NA	NA	NA	NA	NA	NA	NA
AT2G41312	0.739966	0.115545	0.329797	No change	0.980061	2.35052	1.01657	2.64742	2.60498	2.54291	NA	NA	NA	NA	NA	NA	NA	NA	NA	NA	NA	NA	NA	NA
AT2G41330	-0.356392	0.288983	0.575298	No change	1.54075	2.36273	1.39378	1.42821	1.09572	1.94528	NA	NA	NA	NA	NA	NA	NA	NA	NA	NA	NA	NA	NA	NA
AT2G41340	0.21204	0.333568	0.622604	No change	6.29867	9.7356	9.30519	10.1481	10.58	11.1668	NA	NA	NA	NA	NA	NA	NA	NA	NA	NA	NA	NA	NA	NA
AT2G41342	-0.281572	0.894263	NA	No change	0.269593	0.262531	0.243662	0.540923	0	0.177176	NA	NA	NA	NA	NA	NA	NA	NA	NA	NA	NA	NA	NA	NA
AT2G41350	0.0457985	0.699796	0.896215	No change	24.2056	24.579	25.6255	27.1548	28.0877	28.8938	NA	NA	NA	NA	NA	NA	NA	NA	NA	NA	NA	NA	NA	NA
AT2G41370	-0.0987026	0.550322	0.802241	No change	25.1229	26.8608	27.187	35.3283	24.3455	22.6229	NA	NA	NA	NA	NA	NA	NA	NA	NA	NA	NA	NA	NA	NA
AT2G41380	-1.22231	0.115128	0.329024	No change	0.291631	0.446912	0.172768	0.311366	0.08111	0.042548	NA	NA	NA	NA	NA	NA	NA	NA	NA	NA	NA	NA	NA	NA
AT2G41410	0.6646	1.71e-05	0.000332129	No change	142.41	146.275	176.61	276.95	267.77	268.044	NA	NA	NA	NA	NA	NA	NA	NA	NA	NA	NA	NA	NA	NA
AT2G41420	0.230767	0.175577	0.429616	No change	70.1255	76.5661	70.774	96.7584	89.074	89.5101	NA	NA	NA	NA	NA	NA	NA	NA	NA	NA	NA	NA	NA	NA
AT2G41430	0.439012	0.00723333	0.045887	No change	400.404	460.003	444.079	833.454	510.853	561.976	NA	NA	NA	NA	NA	NA	NA	NA	NA	NA	NA	NA	NA	NA
AT2G41440	10.2226	8.91e-34	5.13e-31	Up in drmy1	0	0.054925	0.100029	34.8653	28.9768	27.3196	NA	NA	NA	NA	NA	NA	NA	NA	NA	NA	NA	NA	NA	NA
AT2G41445	4.33193	0.001263	0.0118909	Up in drmy1	0	0	0	0.24483	0.220376	0.222303	NA	NA	NA	NA	NA	NA	NA	NA	NA	NA	NA	NA	NA	NA
AT2G41450	-0.130546	0.533646	0.789936	No change	4.0615	3.18221	3.31847	2.94732	3.58909	3.79891	NA	NA	NA	NA	NA	NA	NA	NA	NA	NA	NA	NA	NA	NA
AT2G41451	1.01609	0.465945	NA	No change	0.127846	0	0.058009	0.08442	0.195379	0.123898	NA	NA	NA	NA	NA	NA	NA	NA	NA	NA	NA	NA	NA	NA
AT2G41460	-0.0836132	0.500166	0.764915	No change	14.0134	14.2977	12.6352	13.9533	11.8236	16.8798	NP_181677.1	1.30451	0.000616874	Up in drmy1	44.4	39.2	40.4	43.8	37.7	79	144.9	99.7	91.3	136.9
AT2G41470	-1.65969	2.68e-11	1.97e-09	Down in drmy1	2.47045	3.65418	2.75173	0.863944	1.22038	0.967537	NA	NA	NA	NA	NA	NA	NA	NA	NA	NA	NA	NA	NA	NA
AT2G41475	-0.760154	0.0128019	0.070315	No change	60.0691	56.5002	63.6371	59.9694	23.8022	32.1885	NA	NA	NA	NA	NA	NA	NA	NA	NA	NA	NA	NA	NA	NA
AT2G41480	-0.841859	0.00522886	0.0360474	No change	6.08758	5.77435	4.29143	3.07355	2.59079	4.08454	NA	NA	NA	NA	NA	NA	NA	NA	NA	NA	NA	NA	NA	NA
AT2G41490	0.231531	0.0730798	0.243375	No change	10.5974	12.9092	10.3583	15.6301	13.6272	13.3427	NP_565950.1	0.616358	0.146314	No change	40.7	59.1	42.6	53.6	41.8	52.5	65.4	42.5	66.4	88.3
AT2G41500	-0.381711	0.000494551	0.00556488	No change	28.0183	27.3988	24.2949	22.4101	22.1837	21.7556	NP_001324961.1	-0.261881	0.467297	No change	445.7	384.2	479	416.3	448.6	379.2	355	380	371.7	326.5
AT2G41510	-0.77015	0.163171	0.410585	No change	0.159931	0.383856	0.250318	0.150886	0.111837	0.23429	NA	NA	NA	NA	NA	NA	NA	NA	NA	NA	NA	NA	NA	NA
AT2G41520	-0.130859	0.207927	0.474893	No change	13.2995	12.584	10.0251	11.9399	11.4002	11.895	NA	NA	NA	NA	NA	NA	NA	NA	NA	NA	NA	NA	NA	NA
AT2G41530	0.0106019	0.921415	0.96876	No change	163.503	147.208	158.668	183.159	161.807	172.106	NP_181684.1	-0.174621	0.653278	No change	1923.1	1762.9	1894.1	1700.2	1948.9	1951	1677.4	1757.7	1675.3	1257.2
AT2G41540	-0.218025	0.0888764	0.277891	No change	31.3802	25.3371	25.5098	24.1464	26.7799	24.2878	NA	NA	NA	NA	NA	NA	NA	NA	NA	NA	NA	NA	NA	NA
AT2G41550	-0.0367012	0.704245	0.897862	No change	38.3572	39.537	33.2227	40.0981	40.1219	36.3792	NA	NA	NA	NA	NA	NA	NA	NA	NA	NA	NA	NA	NA	NA
AT2G41560	-0.764948	3.54e-10	2.09e-08	No change	20.0608	20.0307	19.1705	13.3787	11.3792	13.1932	NA	NA	NA	NA	NA	NA	NA	NA	NA	NA	NA	NA	NA	NA
AT2G41600	-0.00157286	0.98985	0.995309	No change	68.5132	66.3632	67.2662	71.2684	75.1519	67.2423	NP_001324354.1	-0.15682	0.612958	No change	106.1	123.4	136.5	145.3	128.3	115.1	115.1	122.5	123.2	105.6
AT2G41620	-0.329036	7.92e-05	0.00121589	No change	29.7706	29.4025	24.3558	25.4196	22.5498	23.4499	NA	NA	NA	NA	NA	NA	NA	NA	NA	NA	NA	NA	NA	NA
AT2G41630	-0.234911	0.0767701	0.250969	No change	85.9536	90.9361	71.5047	64.9787	81.3382	78.8169	NP_181694.1	0.54893	0.238981	No change	10.7	17.2	11.4	12.3	19.5	18.1	16.1	13.7	22.6	18
AT2G41640	0.578515	0.534635	0.790436	No change	0.174327	0.453799	0.175655	0.808047	0.33169	0.14448	NA	NA	NA	NA	NA	NA	NA	NA	NA	NA	NA	NA	NA	NA
AT2G41650	-0.310774	0.00359632	0.0269106	No change	1090.37	1031.06	963.788	933.329	974.674	794.2	NP_181696.1	-0.21927	0.441964	No change	44.1	46.1	47.5	41.6	58.6	39.3	41.9	39.6	40.8	31.5
AT2G41660	1.11236	0.000431979	0.0050065	Up in drmy1	1.85924	2.51542	1.86541	3.76972	4.42678	6.81224	NA	NA	NA	NA	NA	NA	NA	NA	NA	NA	NA	NA	NA	NA
AT2G41670	-0.788748	4.07e-08	1.62e-06	No change	33.2514	34.483	27.2839	19.389	21.2713	18.561	NA	NA	NA	NA	NA	NA	NA	NA	NA	NA	NA	NA	NA	NA
AT2G41680	-0.247761	0.0570091	0.205313	No change	37.1007	50.1035	37.9299	33.7472	39.4471	41.6089	NP_565954.1	-0.37707	0.271175	No change	678.7	541.2	639.3	570.6	600.9	473	507.3	462.9	419.6	415.5
AT2G41690	-0.260654	0.750219	0.917638	No change	1.54008	1.00589	0.699975	1.5577	0.89318	0.535778	NA	NA	NA	NA	NA	NA	NA	NA	NA	NA	NA	NA	NA	NA
AT2G41700	-0.572978	0.000935218	0.00935885	No change	7.21697	8.19879	5.87755	6.79922	4.03554	4.5144	NA	NA	NA	NA	NA	NA	NA	NA	NA	NA	NA	NA	NA	NA
AT2G41705	0.133092	0.291876	0.578232	No change	11.2747	11.4648	9.47217	13.9536	12.034	11.8195	NA	NA	NA	NA	NA	NA	NA	NA	NA	NA	NA	NA	NA	NA
AT2G41710	0.0614164	0.710817	0.899694	No change	42.0207	47.8912	40.2968	59.0169	42.1022	46.6211	NA	NA	NA	NA	NA	NA	NA	NA	NA	NA	NA	NA	NA	NA
AT2G41720	-0.111669	0.422634	0.703067	No change	12.6243	16.0656	13.81	12.3723	14.5836	14.7243	NA	NA	NA	NA	NA	NA	NA	NA	NA	NA	NA	NA	NA	NA
AT2G41730	-1.55541	0.0614731	0.215844	No change	13.9136	44.464	7.65417	15.3382	7.12905	1.61454	NA	NA	NA	NA	NA	NA	NA	NA	NA	NA	NA	NA	NA	NA
AT2G41740	-0.0289842	0.794083	0.941381	No change	12.7417	14.9252	10.4535	12.9808	12.643	14.3534	NP_565958.1	-0.0679388	0.920545	No change	1928.8	2017.4	1994.6	2134.5	2139.7	1867.4	1925.5	2124.2	2022.6	1860
AT2G41750	0.031109	0.798146	0.943903	No change	23.589	23.7676	21.3307	27.4875	26.3205	25.0873	NA	NA	NA	NA	NA	NA	NA	NA	NA	NA	NA	NA	NA	NA
AT2G41760	0.134376	0.347857	0.636404	No change	20.0687	20.0342	18.9967	27.3551	19.1656	23.9288	NP_565959.1	0.22033	0.645838	No change	79.9	47.9	91.3	55.5	60.6	67.9	72.6	113	65.2	70.5
AT2G41770	-0.0967723	0.599281	0.834689	No change	9.96628	8.80775	7.27932	7.14543	9.7695	9.14032	NA	NA	NA	NA	NA	NA	NA	NA	NA	NA	NA	NA	NA	NA
AT2G41780	-0.439729	0.133243	0.360576	No change	7.68712	8.19512	10.2705	7.37957	8.4544	6.28716	NA	NA	NA	NA	NA	NA	NA	NA	NA	NA	NA	NA	NA	NA
AT2G41790	-0.10781	0.229779	0.503224	No change	24.9273	25.6065	20.8976	25.3126	22.6428	22.7779	NP_181710.1	-0.027675	0.975706	No change	3470.3	3188.9	3522.2	3000.2	3171.3	3192.1	3106	3141.2	3129.7	2696.3
AT2G41810	0.3073	0.804665	NA	No change	0.059517	0.088043	0.080721	0.082023	0.037232	0.195754	NA	NA	NA	NA	NA	NA	NA	NA	NA	NA	NA	NA	NA	NA
AT2G41820	-0.334577	0.0380718	0.154532	No change	21.2962	22.5817	17.4295	13.4854	17.5669	20.6403	NA	NA	NA	NA	NA	NA	NA	NA	NA	NA	NA	NA	NA	NA
AT2G41830	0.0894502	0.733855	0.909532	No change	1.41469	1.58122	0.684518	1.31936	1.38705	1.42969	NA	NA	NA	NA	NA	NA	NA	NA	NA	NA	NA	NA	NA	NA
AT2G41835	0.0393932	0.872851	0.957118	No change	5.80778	6.13719	5.63706	5.95438	6.91438	6.64651	NA	NA	NA	NA	NA	NA	NA	NA	NA	NA	NA	NA	NA	NA
AT2G41840	-0.572779	0.00010066	0.00149298	No change	1560.53	1385.15	1440.23	1004.87	1185.72	1074.25	NP_181715.1	0.732052	0.0128935	Up in drmy1	1247.5	1490.2	1389.6	2077	1481.6	2258.3	2585.9	2461.2	2445.7	3120.3
AT2G41870	0.372084	0.392759	0.677383	No change	0.636613	1.17968	0.875978	1.8649	0.803158	1.19446	NA	NA	NA	NA	NA	NA	NA	NA	NA	NA	NA	NA	NA	NA
AT2G41880	-0.443527	0.00953187	0.0565357	No change	5.53022	6.65936	5.40173	4.7522	4.1472	5.06997	NA	NA	NA	NA	NA	NA	NA	NA	NA	NA	NA	NA	NA	NA
AT2G41890	0.23237	0.0304863	0.132754	No change	19.5191	22.0487	18.1839	26.7994	22.5998	26.071	NA	NA	NA	NA	NA	NA	NA	NA	NA	NA	NA	NA	NA	NA
AT2G41900	-0.343279	0.037219	0.152166	No change	38.1907	37.8425	32.729	33.704	28.2587	32.7636	NA	NA	NA	NA	NA	NA	NA	NA	NA	NA	NA	NA	NA	NA
AT2G41905	0.538833	0.1633	0.410791	No change	3.61525	4.54395	7.60641	10.6536	9.17246	5.54289	NA	NA	NA	NA	NA	NA	NA	NA	NA	NA	NA	NA	NA	NA
AT2G41940	-0.534285	0.133769	0.361695	No change	5.08646	10.3135	6.63336	4.21201	5.05372	7.49521	NA	NA	NA	NA	NA	NA	NA	NA	NA	NA	NA	NA	NA	NA
AT2G41945	-0.19125	0.077585	0.252969	No change	64.532	78.0064	62.8544	66.6153	68.096	61.3007	NA	NA	NA	NA	NA	NA	NA	NA	NA	NA	NA	NA	NA	NA
AT2G41950	-0.493777	0.0271708	0.122062	No change	11.615	14.3504	13.9336	8.72398	11.6161	10.2232	NP_181726.1	-0.212568	0.553773	No change	218.4	260.4	236.8	207.3	242.5	224.3	203	204.3	220.3	182
AT2G41960	-0.165954	0.223402	0.495573	No change	13.0148	11.4069	8.74651	10.3785	9.99879	11.329	NA	NA	NA	NA	NA	NA	NA	NA	NA	NA	NA	NA	NA	NA
AT2G41980	-0.0773924	0.636448	0.856537	No change	26.8407	23.9794	21.8372	19.9334	25.8797	28.6584	NA	NA	NA	NA	NA	NA	NA	NA	NA	NA	NA	NA	NA	NA
AT2G41990	-0.380329	0.0582682	0.208342	No change	36.2037	30.5632	24.4475	20.0996	26.5014	30.9372	NA	NA	NA	NA	NA	NA	NA	NA	NA	NA	NA	NA	NA	NA
AT2G42005	0.28563	0.380437	0.666717	No change	0.961821	0.803195	0.627343	0.940572	0.930736	1.2946	NA	NA	NA	NA	NA	NA	NA	NA	NA	NA	NA	NA	NA	NA
AT2G42010	0.0979443	0.393462	0.67782	No change	5.46485	5.7255	5.09155	6.30758	5.63939	6.94765	NA	NA	NA	NA	NA	NA	NA	NA	NA	NA	NA	NA	NA	NA
AT2G42030	0.0587997	0.564491	0.81118	No change	25.142	25.479	21.4065	29.4676	25.0715	26.5212	NA	NA	NA	NA	NA	NA	NA	NA	NA	NA	NA	NA	NA	NA
AT2G42040	0.435153	0.00281287	0.0223102	No change	8.2227	10.2246	10.4501	15.4091	13.9181	13.5523	NA	NA	NA	NA	NA	NA	NA	NA	NA	NA	NA	NA	NA	NA
AT2G42070	0.360238	0.0258055	0.117703	No change	10.7613	13.6335	10.3418	16.3259	14.9495	15.8866	NA	NA	NA	NA	NA	NA	NA	NA	NA	NA	NA	NA	NA	NA
AT2G42080	-0.00487807	0.976603	0.990429	No change	9.49417	9.6324	9.33367	10.3452	9.56696	10.8608	NA	NA	NA	NA	NA	NA	NA	NA	NA	NA	NA	NA	NA	NA
AT2G42090	2.07182	0.0543493	0.198755	No change	0.075344	0.075865	0.03422	0.158515	0.287261	0.392714	NA	NA	NA	NA	NA	NA	NA	NA	NA	NA	NA	NA	NA	NA
AT2G42100	-1.51829	0.40207	NA	No change	0.108691	0.036422	0.098283	0	0.045696	0.047085	NA	NA	NA	NA	NA	NA	NA	NA	NA	NA	NA	NA	NA	NA
AT2G42110	0.395414	0.129268	0.354313	No change	17.9071	18.2183	16.7772	16.5796	30.393	30.3254	NA	NA	NA	NA	NA	NA	NA	NA	NA	NA	NA	NA	NA	NA
AT2G42120	-0.177421	0.111885	0.322511	No change	34.2748	35.3993	30.9749	33.827	29.7406	32.5023	NP_181742.2	-0.0846703	0.877225	No change	441.4	436.8	412.6	418.8	426.7	402.6	458.3	395.5	426.4	383.9
AT2G42130	-0.231306	0.145474	0.38197	No change	30.2664	45.6413	32.6597	28.868	32.5564	35.4217	NP_973667.2	-0.0664274	0.922155	No change	698	801.1	555.9	717.4	681.8	666.5	791	660.1	667.9	663.3
AT2G42140	1.8334	7.22e-05	0.00112722	Up in drmy1	0.411167	0.566582	0.371752	2.03896	1.41776	1.71833	NA	NA	NA	NA	NA	NA	NA	NA	NA	NA	NA	NA	NA	NA
AT2G42150	0.524022	0.00838312	0.0515633	No change	4.31658	4.52717	3.32027	6.35962	6.37289	6.47497	NA	NA	NA	NA	NA	NA	NA	NA	NA	NA	NA	NA	NA	NA
AT2G42160	0.171788	0.275925	0.56065	No change	8.90031	8.54295	7.89172	12.189	9.63349	8.84528	NA	NA	NA	NA	NA	NA	NA	NA	NA	NA	NA	NA	NA	NA
AT2G42170	-5.33187	1.9e-13	1.95e-11	Down in drmy1	1.16633	4.51999	3.06643	0.082956	0.075602	0.077648	NA	NA	NA	NA	NA	NA	NA	NA	NA	NA	NA	NA	NA	NA
AT2G42190	0.436755	3.04e-05	0.000541857	No change	64.1042	74.053	66.9303	103.555	98.7072	88.9109	NA	NA	NA	NA	NA	NA	NA	NA	NA	NA	NA	NA	NA	NA
AT2G42200	0.387374	0.0783248	0.254261	No change	117.06	97.226	97.4806	103.544	172.741	171.764	NA	NA	NA	NA	NA	NA	NA	NA	NA	NA	NA	NA	NA	NA
AT2G42210	-0.193644	0.125698	0.347871	No change	198.215	197.682	203.804	168.919	207.665	179.313	NP_001031527.1	0.605968	0.102752	No change	93.4	112.1	98.7	154.8	111.2	148.1	233.7	169.3	157.2	287.4
AT2G42220	-0.247672	0.263779	0.546234	No change	57.6305	108.079	78.2266	59.6951	77.271	79.886	NP_565969.1	-0.531156	0.11646	No change	118.9	125.2	128	121.4	122.2	80.1	95.6	84.6	92.3	75.9
AT2G42230	-0.0329846	0.726306	0.90671	No change	37.758	36.1883	33.8971	37.4084	36.7319	40.2795	NP_973669.1	0.0482362	0.98188	No change	65.8	54	61.2	64.8	55.6	66.8	64.2	58.8	63.2	60.3
AT2G42240	-0.156291	0.293755	0.581026	No change	19.7969	20.243	13.9182	20.5209	15.7221	16.7706	NA	NA	NA	NA	NA	NA	NA	NA	NA	NA	NA	NA	NA	NA
AT2G42247	0.422791	0.0124784	0.0689694	No change	4.47402	4.67688	3.84112	7.08002	5.74685	6.24038	NA	NA	NA	NA	NA	NA	NA	NA	NA	NA	NA	NA	NA	NA
AT2G42250	0.197007	0.541957	0.795883	No change	1.39662	1.46289	1.99555	2.80525	1.44262	1.94594	NA	NA	NA	NA	NA	NA	NA	NA	NA	NA	NA	NA	NA	NA
AT2G42260	-0.0298097	0.879388	0.957118	No change	15.897	14.3903	11.9168	13.5327	16.7151	15.194	NA	NA	NA	NA	NA	NA	NA	NA	NA	NA	NA	NA	NA	NA
AT2G42270	-1.23056	2.11e-25	6.22e-23	Down in drmy1	7.19831	7.26253	5.6161	3.36544	2.72384	3.14427	NA	NA	NA	NA	NA	NA	NA	NA	NA	NA	NA	NA	NA	NA
AT2G42280	0.893085	0.0382452	0.154989	No change	0.572456	0.631378	0.32181	0.792755	0.96888	1.25939	NA	NA	NA	NA	NA	NA	NA	NA	NA	NA	NA	NA	NA	NA
AT2G42290	0.153712	0.376472	0.663009	No change	4.8166	4.89342	4.08123	4.82928	5.49298	6.61911	NA	NA	NA	NA	NA	NA	NA	NA	NA	NA	NA	NA	NA	NA
AT2G42300	-0.0755478	0.600612	0.8355	No change	17.397	21.8161	15.6542	19.3859	17.5675	20.165	NA	NA	NA	NA	NA	NA	NA	NA	NA	NA	NA	NA	NA	NA
AT2G42310	-0.0898739	0.594135	0.830991	No change	89.1045	91.6051	114.329	107.79	93.3167	107.927	NA	NA	NA	NA	NA	NA	NA	NA	NA	NA	NA	NA	NA	NA
AT2G42320	-0.506011	2.43e-05	0.000447375	No change	26.8435	26.3055	22.5213	18.6354	17.5673	21.1852	NA	NA	NA	NA	NA	NA	NA	NA	NA	NA	NA	NA	NA	NA
AT2G42330	0.227689	0.108692	0.31672	No change	8.11724	9.26145	7.92954	11.458	9.70906	10.4236	NA	NA	NA	NA	NA	NA	NA	NA	NA	NA	NA	NA	NA	NA
AT2G42340	-0.155054	0.729738	0.907659	No change	0.809214	0.911694	0.972265	1.24767	0.759886	0.653552	NA	NA	NA	NA	NA	NA	NA	NA	NA	NA	NA	NA	NA	NA
AT2G42360	-0.114813	0.69648	0.894801	No change	2.83623	5.03973	3.54409	5.10043	3.23948	3.50313	NA	NA	NA	NA	NA	NA	NA	NA	NA	NA	NA	NA	NA	NA
AT2G42365	0.0832996	0.801239	0.944989	No change	3.86761	5.99044	5.76884	7.14789	4.15253	4.82314	NA	NA	NA	NA	NA	NA	NA	NA	NA	NA	NA	NA	NA	NA
AT2G42370	0.97068	0.000108986	0.00159746	No change	1.58079	2.04522	1.15252	3.86787	2.66271	3.24975	NA	NA	NA	NA	NA	NA	NA	NA	NA	NA	NA	NA	NA	NA
AT2G42380	-0.795133	0.1136	0.325902	No change	0.92266	1.88977	1.51284	0.587295	0.882347	1.27069	NA	NA	NA	NA	NA	NA	NA	NA	NA	NA	NA	NA	NA	NA
AT2G42390	0.0296779	0.876124	0.957118	No change	20.2532	27.2414	27.2404	32.1662	22.5221	29.6575	NA	NA	NA	NA	NA	NA	NA	NA	NA	NA	NA	NA	NA	NA
AT2G42395	-0.9386	0.00821339	0.0508962	No change	5.55193	5.66471	5.29882	3.39672	2.89958	2.56179	NA	NA	NA	NA	NA	NA	NA	NA	NA	NA	NA	NA	NA	NA
AT2G42400	0.188474	0.132173	0.358722	No change	10.3828	12.1458	10.016	15.5868	11.9522	12.5839	NP_565972.1	-0.0320936	0.863787	No change	115.4	135.1	121.9	106.7	106.9	115.2	112.8	105.2	116.5	91.3
AT2G42410	0.54982	0.0482753	0.183002	No change	2.63379	4.26481	2.63114	4.67748	5.01677	5.35023	NA	NA	NA	NA	NA	NA	NA	NA	NA	NA	NA	NA	NA	NA
AT2G42450	-0.21868	0.224197	0.496185	No change	9.06983	7.52105	7.0988	7.66076	7.20945	6.90022	NP_181773.2	1.04054	0.0155186	Up in drmy1	8	17.4	4.5	7.7	9.7	16.4	18.1	8.5	16.4	20.2
AT2G42485	-6.7276	7.86e-15	9.04e-13	Down in drmy1	17.7182	20.2592	17.8338	0.208253	0.382242	0	NA	NA	NA	NA	NA	NA	NA	NA	NA	NA	NA	NA	NA	NA
AT2G42490	-0.0336631	0.770539	0.928865	No change	34.7726	30.812	26.2512	31.3382	32.6409	34.0194	NP_181777.2	-0.0454314	0.978604	No change	894.7	964.2	935.9	938.7	947.2	910.1	859.6	964.9	965.2	900.9
AT2G42500	-0.0522371	0.554008	0.80504	No change	87.3313	89.4376	66.1456	92.6256	75.7847	72.0849	NA	NA	NA	NA	NA	NA	NA	NA	NA	NA	NA	NA	NA	NA
AT2G42510	-0.15889	0.556417	0.806315	No change	1.53882	1.43214	0.924612	1.237	0.84768	1.83816	NA	NA	NA	NA	NA	NA	NA	NA	NA	NA	NA	NA	NA	NA
AT2G42520	-0.156839	0.248874	0.528428	No change	24.7672	22.1808	22.2894	20.5954	23.6832	23.8471	NP_181780.1	0.167358	0.590196	No change	262.8	229	235.1	239.3	235.6	270.8	266.6	250.5	252.7	264.5
AT2G42530	0.277329	0.558001	0.80728	No change	6.16398	23.2884	20.4365	15.807	19.1237	31.3566	NP_181781.1	-0.488026	0.144027	No change	395	464.5	490.4	365.7	440.6	384.3	274.1	314.3	414.6	225.6
AT2G42540	1.41547	0.00116202	0.011127	Up in drmy1	1.75233	5.17895	3.73203	15.1582	8.79433	6.20054	NP_181782.1	-0.529073	0.13079	No change	181	240.7	253.5	156.7	229.4	171.5	141.6	158.9	192.5	133.2
AT2G42570	0.452668	0.00604246	0.0400675	No change	52.8639	52.4555	53.1733	60.9017	86.8152	86.3975	NA	NA	NA	NA	NA	NA	NA	NA	NA	NA	NA	NA	NA	NA
AT2G42580	-0.279736	0.0101396	0.0590933	No change	33.2031	34.3354	29.0124	27.9256	29.8188	29.2712	NA	NA	NA	NA	NA	NA	NA	NA	NA	NA	NA	NA	NA	NA
AT2G42590	0.136274	0.275359	0.560088	No change	98.8487	104.421	110.493	149.473	117.358	109.506	NP_565977.1	0.77484	0.00867918	Up in drmy1	2060	1643.1	1768	2043.1	1678.6	3055.5	3079.7	2551.1	2277.9	3024.8
AT2G42600	-0.412323	0.0012879	0.0120293	No change	34.0778	46.8796	37.0262	39.5143	27.896	30.6313	NP_001324501.1	-0.192645	0.611527	No change	6478.8	6133.3	6488.2	5901.3	6135.7	5366.6	5103.6	5421.7	5366	4964.1
AT2G42610	0.0490896	0.891172	0.957898	No change	8.90428	6.82181	8.38729	6.90486	9.36658	11.5448	NA	NA	NA	NA	NA	NA	NA	NA	NA	NA	NA	NA	NA	NA
AT2G42620	0.3428	0.037035	0.151809	No change	12.7475	12.8043	12.0097	20.4312	16.274	16.2153	NP_565979.1	0.0690147	0.941043	No change	16	20.6	14.6	25.2	18	16.3	23.1	18.9	17.9	20.8
AT2G42640	-0.404238	0.00459535	0.0327368	No change	5.4292	5.27877	5.11386	4.70524	3.90456	4.36115	NA	NA	NA	NA	NA	NA	NA	NA	NA	NA	NA	NA	NA	NA
AT2G42650	-0.554337	0.00170777	0.0150426	No change	37.1479	31.4455	27.5715	19.3812	26.0499	24.1523	NA	NA	NA	NA	NA	NA	NA	NA	NA	NA	NA	NA	NA	NA
AT2G42660	0.317855	0.522059	0.781711	No change	1.34133	1.23188	1.4795	1.91805	1.24925	2.47596	NA	NA	NA	NA	NA	NA	NA	NA	NA	NA	NA	NA	NA	NA
AT2G42670	0.143672	0.438287	0.716506	No change	8.11632	7.66656	8.09544	10.6595	8.64402	9.08556	NP_001078042.1	-0.139236	0.63759	No change	107.7	154.2	110.3	111.6	115	97.9	112.6	93	109.6	101.3
AT2G42680	-0.0445682	0.759221	0.922238	No change	407.669	462.056	468.465	456.292	491.247	485.261	NP_565981.1	-0.302226	0.389809	No change	563.9	507.2	612.4	427.5	772.2	542.4	380.4	564.3	457.3	379.6
AT2G42690	0.132949	0.567359	0.812645	No change	11.6578	24.5301	17.6363	27.9375	17.4242	20.0652	NP_181797.1	-0.184425	0.63357	No change	849	691.9	799.3	736.5	768.4	676.5	719.7	740.2	660	665.3
AT2G42700	-0.131136	0.16558	0.414671	No change	13.5261	13.2832	12.1625	13.105	11.743	13.7535	NA	NA	NA	NA	NA	NA	NA	NA	NA	NA	NA	NA	NA	NA
AT2G42710	-0.54794	0.000669444	0.00710168	No change	43.8712	40.9427	36.5479	23.8245	31.2211	34.3059	NA	NA	NA	NA	NA	NA	NA	NA	NA	NA	NA	NA	NA	NA
AT2G42720	-0.579949	0.187476	0.446938	No change	0.855051	1.01296	0.681647	0.405476	0.511811	0.863277	NA	NA	NA	NA	NA	NA	NA	NA	NA	NA	NA	NA	NA	NA
AT2G42730	0.093625	0.623035	0.848238	No change	3.6234	3.9941	4.148	5.0901	4.01811	4.37493	NA	NA	NA	NA	NA	NA	NA	NA	NA	NA	NA	NA	NA	NA
AT2G42740	-0.587729	0.00086282	0.00874756	No change	73.1503	58.7849	63.9407	44.4242	52.4043	45.3869	NA	NA	NA	NA	NA	NA	NA	NA	NA	NA	NA	NA	NA	NA
AT2G42750	-0.0612328	0.667498	0.878171	No change	23.5188	31.926	23.8573	32.9611	25.0605	24.2435	NA	NA	NA	NA	NA	NA	NA	NA	NA	NA	NA	NA	NA	NA
AT2G42760	0.530347	0.078762	0.255213	No change	2.00451	2.3062	1.61292	2.08257	2.98972	3.96137	NA	NA	NA	NA	NA	NA	NA	NA	NA	NA	NA	NA	NA	NA
AT2G42770	-0.130848	0.281004	0.565741	No change	50.4322	51.8842	43.7505	44.4769	50.8525	47.9382	NA	NA	NA	NA	NA	NA	NA	NA	NA	NA	NA	NA	NA	NA
AT2G42780	0.113589	0.391746	0.676208	No change	14.191	16.2663	13.7439	18.7858	15.3133	16.4901	NA	NA	NA	NA	NA	NA	NA	NA	NA	NA	NA	NA	NA	NA
AT2G42790	-0.157813	0.485099	0.753017	No change	15.6426	16.0937	14.2231	20.4613	12.2005	11.1997	NP_181807.1	-0.442222	0.190105	No change	756	900.7	793.3	779.8	824.3	650.5	541.8	584.2	703.1	522.6
AT2G42800	0.361278	0.169805	0.421336	No change	37.7324	33.0334	27.7314	27.2396	50.8749	58.5827	NP_181808.1	0.606916	0.0374948	Up in drmy1	561.2	677.5	629.4	762.2	722.8	934.8	784.5	1077.4	1031.6	1059.5
AT2G42810	-0.306763	0.00881729	0.0534423	No change	41.1951	42.3211	34.4111	35.4104	32.9496	33.0402	NP_001323832.1	-0.246395	0.497965	No change	1237.4	1203.1	1115.8	1160	1121.3	978.2	997	911.1	979.9	909.5
AT2G42820	-0.29559	0.411534	0.69402	No change	4.75121	5.0614	3.87713	2.98292	3.65014	4.75981	NA	NA	NA	NA	NA	NA	NA	NA	NA	NA	NA	NA	NA	NA
AT2G42830	4.66376	1.09e-05	0.000225483	Up in drmy1	0	0.076945	0	0.680962	0.914325	0.448273	NA	NA	NA	NA	NA	NA	NA	NA	NA	NA	NA	NA	NA	NA
AT2G42840	-0.00123586	0.994365	0.997568	No change	2401.49	1834.59	2332.41	2286.61	2588.04	2451.8	NA	NA	NA	NA	NA	NA	NA	NA	NA	NA	NA	NA	NA	NA
AT2G42860	0.222232	0.531734	0.788356	No change	1.47161	1.93079	2.1488	2.7042	2.21087	1.99652	NA	NA	NA	NA	NA	NA	NA	NA	NA	NA	NA	NA	NA	NA
AT2G42870	0.245266	0.348091	0.636573	No change	19.2231	19.8528	24.6567	25.4315	25.8602	31.1382	NA	NA	NA	NA	NA	NA	NA	NA	NA	NA	NA	NA	NA	NA
AT2G42880	0.0207617	0.827465	0.956654	No change	44.0029	44.0044	37.8527	42.8106	45.1571	48.4843	NA	NA	NA	NA	NA	NA	NA	NA	NA	NA	NA	NA	NA	NA
AT2G42885	-0.0752663	0.89164	0.957898	No change	3.99354	4.63979	7.88868	2.53827	9.03292	5.48566	NA	NA	NA	NA	NA	NA	NA	NA	NA	NA	NA	NA	NA	NA
AT2G42890	0.318176	0.287689	0.573741	No change	5.77523	7.27579	4.74974	12.0378	5.04247	6.84433	NA	NA	NA	NA	NA	NA	NA	NA	NA	NA	NA	NA	NA	NA
AT2G42900	1.82768	2.88e-05	0.000517246	Up in drmy1	0.220507	0.305991	0.474076	1.47023	0.834349	1.7484	NA	NA	NA	NA	NA	NA	NA	NA	NA	NA	NA	NA	NA	NA
AT2G42910	-0.416082	0.00740963	0.0468336	No change	67.4057	62.1762	55.0823	43.1847	56.4753	50.6626	NP_181819.1	-0.0664274	0.921574	No change	1773.9	1796.1	1754.5	1641	1725.5	1714.7	1670.7	1675.1	1689	1436.1
AT2G42920	-0.187963	0.352009	0.640337	No change	6.01772	5.57212	4.6519	5.64065	3.80288	5.77463	NA	NA	NA	NA	NA	NA	NA	NA	NA	NA	NA	NA	NA	NA
AT2G42940	0.56171	0.563207	0.810374	No change	0.156245	1.58104	2.08556	3.59615	2.13893	0.677281	NA	NA	NA	NA	NA	NA	NA	NA	NA	NA	NA	NA	NA	NA
AT2G42950	0.194108	0.288238	0.574375	No change	2.94741	3.19746	2.27023	3.77197	3.13189	3.51547	NA	NA	NA	NA	NA	NA	NA	NA	NA	NA	NA	NA	NA	NA
AT2G42955	-1.17099	0.0494889	0.185809	No change	2.79111	3.00247	1.57461	1.34264	0.822981	1.38549	NA	NA	NA	NA	NA	NA	NA	NA	NA	NA	NA	NA	NA	NA
AT2G42960	-0.242109	0.0412747	0.163774	No change	14.9604	16.4505	13.9384	13.6081	12.5813	14.8813	NA	NA	NA	NA	NA	NA	NA	NA	NA	NA	NA	NA	NA	NA
AT2G42975	0.0239699	0.905132	0.961687	No change	11.6106	16.0168	11.4724	14.9118	14.854	13.3535	NA	NA	NA	NA	NA	NA	NA	NA	NA	NA	NA	NA	NA	NA
AT2G42980	-0.79794	0.150019	0.389885	No change	0.950482	1.58821	0.992918	0.766071	0.909419	0.490654	NA	NA	NA	NA	NA	NA	NA	NA	NA	NA	NA	NA	NA	NA
AT2G42990	-0.598163	0.235816	0.511649	No change	0.231873	0.455873	0.268041	0.221812	0.204032	0.257097	NA	NA	NA	NA	NA	NA	NA	NA	NA	NA	NA	NA	NA	NA
AT2G43000	1.91172	0.215931	0.485314	No change	0	0.089339	0	0.248013	0.112702	0	NA	NA	NA	NA	NA	NA	NA	NA	NA	NA	NA	NA	NA	NA
AT2G43010	0.588135	0.285743	0.57139	No change	0.059326	0.256199	0.305906	0.383323	0.29854	0.355029	NA	NA	NA	NA	NA	NA	NA	NA	NA	NA	NA	NA	NA	NA
AT2G43018	-0.201023	0.170008	0.4217	No change	23.7689	24.0728	15.6568	19.3821	19.6277	20.5204	NA	NA	NA	NA	NA	NA	NA	NA	NA	NA	NA	NA	NA	NA
AT2G43020	-0.598901	0.804387	0.946641	No change	5.02313	2.29822	2.58044	4.48938	2.68722	0	NA	NA	NA	NA	NA	NA	NA	NA	NA	NA	NA	NA	NA	NA
AT2G43030	-0.230548	0.160557	0.406393	No change	118.55	169.958	147.19	118.753	142.921	145.598	NP_181831.1	-0.0528949	0.78183	No change	91.5	115.5	86.8	126.1	97.2	82.7	93.7	98.3	112.5	82.2
AT2G43040	0.268317	0.174835	0.428462	No change	5.90989	4.92098	4.92085	5.72726	7.75268	6.90197	NA	NA	NA	NA	NA	NA	NA	NA	NA	NA	NA	NA	NA	NA
AT2G43050	-2.12646	0.00349276	0.0263113	Down in drmy1	0.231815	0.306386	0.484159	0.043731	0.117909	0.101086	NA	NA	NA	NA	NA	NA	NA	NA	NA	NA	NA	NA	NA	NA
AT2G43060	-1.41892	0.105488	0.31111	No change	0.27238	0.741499	0.305994	0.091403	0.337066	0.08942	NA	NA	NA	NA	NA	NA	NA	NA	NA	NA	NA	NA	NA	NA
AT2G43070	0.145635	0.100389	0.301192	No change	35.1322	34.8654	33.1229	43.015	37.8178	42.6194	NP_001325362.1	0.320773	0.471532	No change	52.6	82.7	50.8	61.3	54.5	59.6	68.1	63.3	76.1	82
AT2G43080	0.472304	0.000494466	0.00556488	No change	15.7753	15.8937	15.39	25.3691	20.5549	24.7219	NA	NA	NA	NA	NA	NA	NA	NA	NA	NA	NA	NA	NA	NA
AT2G43090	-0.079945	0.556503	0.806315	No change	254.502	238.832	234.228	225.097	267.13	270.26	NP_181837.1	-0.384584	0.259575	No change	1557	1853.5	1610.1	1400.1	1564.6	1211.5	1147.3	1198.2	1324.2	1031.4
AT2G43100	-1.04514	0.176441	0.430844	No change	2.56633	3.9496	0.754904	1.02995	1.44765	1.2965	NP_181838.1	0.129613	0.926639	No change	22.7	23.3	16.3	26.6	20.7	17.3	30.7	28.7	21.1	24.8
AT2G43110	0.0895532	0.637579	0.857036	No change	44.281	49.0997	35.9504	45.9167	51.0214	49.8831	NA	NA	NA	NA	NA	NA	NA	NA	NA	NA	NA	NA	NA	NA
AT2G43120	-0.112123	0.680625	0.885563	No change	5.63077	6.11298	5.34227	3.54595	5.8157	7.58029	NP_001323927.1	-0.450084	0.166563	No change	66.3	70.6	62	57.1	59.8	40.5	54	45.4	51.5	41.7
AT2G43130	-0.0131215	0.930729	0.972267	No change	24.0127	21.8386	18.1376	22.8253	25.2121	22.3321	NA	NA	NA	NA	NA	NA	NA	NA	NA	NA	NA	NA	NA	NA
AT2G43137	-0.719648	0.646743	NA	No change	61.2538	8.64162	15.884	11.8188	32.5622	11.3523	NA	NA	NA	NA	NA	NA	NA	NA	NA	NA	NA	NA	NA	NA
AT2G43138	-1.00537	0.757595	NA	No change	0	17.2832	23.826	11.8188	10.8541	0	NA	NA	NA	NA	NA	NA	NA	NA	NA	NA	NA	NA	NA	NA
AT2G43140	-1.68344	0.00529381	0.0364044	Down in drmy1	3.06558	1.26416	1.37497	0.421577	1.02888	0.492585	NA	NA	NA	NA	NA	NA	NA	NA	NA	NA	NA	NA	NA	NA
AT2G43141	-0.430305	0.7627	NA	No change	23.3348	23.0443	10.5893	15.7584	14.4721	15.1364	NA	NA	NA	NA	NA	NA	NA	NA	NA	NA	NA	NA	NA	NA
AT2G43150	-0.574429	0.00803513	0.0500544	No change	8.75889	9.91297	10.2651	6.276	7.45296	7.85337	NA	NA	NA	NA	NA	NA	NA	NA	NA	NA	NA	NA	NA	NA
AT2G43160	-0.152607	0.163601	0.41136	No change	34.3438	35.5079	29.3778	34.9065	31.248	31.834	NP_850386.1	-0.184425	0.513212	No change	114.8	83.8	83.8	86.4	79.5	71.9	65.1	74.4	73.7	89.8
AT2G43180	-0.31376	0.0761785	0.249575	No change	4.93619	5.5305	5.03146	5.38307	4.23248	3.89206	NA	NA	NA	NA	NA	NA	NA	NA	NA	NA	NA	NA	NA	NA
AT2G43190	0.139178	0.51868	0.778708	No change	14.0549	12.9037	10.1456	15.038	14.0892	15.1612	NA	NA	NA	NA	NA	NA	NA	NA	NA	NA	NA	NA	NA	NA
AT2G43200	0.0108155	0.954733	0.981173	No change	3.76587	4.16659	3.90677	4.7234	3.9443	4.28263	NA	NA	NA	NA	NA	NA	NA	NA	NA	NA	NA	NA	NA	NA
AT2G43210	0.0659171	0.642257	0.860092	No change	15.817	16.095	14.7235	21.9296	14.5868	16.4157	NP_001324539.1	-0.0203404	0.985597	No change	367	394.7	360.8	373.7	363.3	361.9	343.1	363	371.7	318.5
AT2G43230	-0.139116	0.738821	0.911843	No change	0.529502	0.595153	0.435126	0.401729	0.369813	0.750972	NA	NA	NA	NA	NA	NA	NA	NA	NA	NA	NA	NA	NA	NA
AT2G43235	-0.53451	5.96e-06	0.000134229	No change	14.8464	14.9846	12.5704	11.2339	9.53149	11.1027	NA	NA	NA	NA	NA	NA	NA	NA	NA	NA	NA	NA	NA	NA
AT2G43240	0.0305935	0.86784	0.957118	No change	8.20679	7.08568	6.15957	7.0602	7.76171	8.49166	NA	NA	NA	NA	NA	NA	NA	NA	NA	NA	NA	NA	NA	NA
AT2G43250	0.363635	0.104133	0.30823	No change	3.58895	3.75946	3.39829	6.26796	4.16037	4.26318	NA	NA	NA	NA	NA	NA	NA	NA	NA	NA	NA	NA	NA	NA
AT2G43260	0.065606	0.575929	0.818179	No change	13.7008	17.2325	14.2448	18.5028	16.3237	16.7747	NA	NA	NA	NA	NA	NA	NA	NA	NA	NA	NA	NA	NA	NA
AT2G43280	-0.183432	0.233291	0.508368	No change	19.8542	21.0816	17.4942	22.1461	15.1185	18.4286	NA	NA	NA	NA	NA	NA	NA	NA	NA	NA	NA	NA	NA	NA
AT2G43290	0.482641	0.0662524	0.227183	No change	10.5504	13.4641	13.3461	20.5634	17.1701	19.2694	NA	NA	NA	NA	NA	NA	NA	NA	NA	NA	NA	NA	NA	NA
AT2G43310	-0.280481	0.391383	0.676048	No change	3.39829	3.83833	4.18747	3.70841	3.95011	2.53409	NA	NA	NA	NA	NA	NA	NA	NA	NA	NA	NA	NA	NA	NA
AT2G43320	0.0747923	0.53867	0.793446	No change	10.254	10.2256	9.63204	12.3614	11.0275	10.9231	NA	NA	NA	NA	NA	NA	NA	NA	NA	NA	NA	NA	NA	NA
AT2G43330	-0.0234738	0.895021	0.958298	No change	13.8239	16.1213	12.0295	17.6344	12.382	14.443	NA	NA	NA	NA	NA	NA	NA	NA	NA	NA	NA	NA	NA	NA
AT2G43340	0.857573	1.49e-05	0.000295534	No change	20.2746	19.5395	16.8685	41.2703	37.7783	30.5882	NA	NA	NA	NA	NA	NA	NA	NA	NA	NA	NA	NA	NA	NA
AT2G43350	0.28478	0.120033	0.337369	No change	26.2615	27.219	27.8134	35.7755	30.2864	35.9645	NA	NA	NA	NA	NA	NA	NA	NA	NA	NA	NA	NA	NA	NA
AT2G43360	0.171746	0.210099	0.477761	No change	74.4029	73.2093	77.3562	80.2489	91.2798	104.262	NP_181864.1	0.402722	0.297688	No change	101.7	119.8	111.9	117.1	113.4	140.5	149.9	127.6	150.5	164.3
AT2G43370	-0.10514	0.401937	0.684578	No change	19.6447	22.305	21.162	24.2104	20.3875	20.3371	NA	NA	NA	NA	NA	NA	NA	NA	NA	NA	NA	NA	NA	NA
AT2G43375	-2.69343	5e-15	5.9e-13	Down in drmy1	5.80254	7.10471	6.13375	1.00631	0.680285	1.18129	NA	NA	NA	NA	NA	NA	NA	NA	NA	NA	NA	NA	NA	NA
AT2G43400	0.0110963	0.935714	0.974208	No change	13.4749	13.3106	13.4377	14.3649	13.5067	15.8338	NP_181868.1	1.11969	0.00537615	Up in drmy1	29.2	39.5	24.9	30	30.2	65.1	95.2	44.9	59.4	72.8
AT2G43410	-0.240595	0.0247734	0.114422	No change	23.2353	25.3512	18.5647	19.7808	20.3508	21.2447	NP_001078047.1	-0.142417	0.706541	No change	270.6	243.4	311.6	241.7	261.8	245.8	237.4	272.6	236.1	206.7
AT2G43420	0.0759092	0.569649	0.814236	No change	18.7123	17.6423	15.2235	20.8999	18.1869	19.7709	NP_565998.1	0.459432	0.27679	No change	46.8	49.4	46.7	68.7	55.6	55.5	88.4	68	63.4	113
AT2G43430	0.0564486	0.690427	0.891599	No change	18.7123	19.802	17.4761	24.7958	18.3766	19.4425	NA	NA	NA	NA	NA	NA	NA	NA	NA	NA	NA	NA	NA	NA
AT2G43440	-2.48426	6.25e-05	0.00100396	Down in drmy1	0.820306	0.802958	0.650878	0.211835	0.191807	0.038858	NA	NA	NA	NA	NA	NA	NA	NA	NA	NA	NA	NA	NA	NA
AT2G43445	-1.40101	4.76e-06	0.000110196	Down in drmy1	4.15883	5.92023	4.10564	2.47723	2.01769	1.33107	NA	NA	NA	NA	NA	NA	NA	NA	NA	NA	NA	NA	NA	NA
AT2G43460	-0.103506	0.583773	0.823665	No change	2184.28	1825.89	1944.23	1527.01	2423.83	1937.51	NP_181874.1	1.18587	0.00196052	Up in drmy1	45.6	46.1	41.8	88.1	60.4	90.8	126.2	98	104.8	171.4
AT2G43465	-0.331443	0.111484	0.32181	No change	7.66224	7.92186	8.45685	8.29513	5.56482	6.61024	NA	NA	NA	NA	NA	NA	NA	NA	NA	NA	NA	NA	NA	NA
AT2G43470	-0.239708	0.649073	0.865148	No change	1.23947	1.2181	1.02311	0.913119	1.122	1.0489	NA	NA	NA	NA	NA	NA	NA	NA	NA	NA	NA	NA	NA	NA
AT2G43480	-0.475266	0.336256	0.624767	No change	2.18464	1.30494	1.44847	1.03587	1.29133	1.53948	NA	NA	NA	NA	NA	NA	NA	NA	NA	NA	NA	NA	NA	NA
AT2G43490	-0.0780312	0.586909	0.825879	No change	8.89563	9.89926	6.23822	8.50553	7.84745	8.04213	NA	NA	NA	NA	NA	NA	NA	NA	NA	NA	NA	NA	NA	NA
AT2G43500	0.131298	0.467527	0.73944	No change	4.39085	4.88073	4.45019	6.49259	4.42507	5.34273	NA	NA	NA	NA	NA	NA	NA	NA	NA	NA	NA	NA	NA	NA
AT2G43510	0.169238	0.604575	0.837391	No change	12.3452	20.0801	17.0044	27.659	14.5922	18.6535	NA	NA	NA	NA	NA	NA	NA	NA	NA	NA	NA	NA	NA	NA
AT2G43520	1.47037	1.82e-14	2.04e-12	Up in drmy1	89.4169	105.49	90.338	208.44	277.203	359.273	NP_181880.1	0.352759	0.350685	No change	110.8	133.5	118	130	125.8	183.1	147.8	160.7	226.1	156.6
AT2G43530	2.50049	1.7e-23	4.53e-21	Up in drmy1	43.4027	60.9752	42.8232	313.341	277.17	310.78	NA	NA	NA	NA	NA	NA	NA	NA	NA	NA	NA	NA	NA	NA
AT2G43535	2.85707	1.94e-29	7.78e-27	Up in drmy1	8.54053	9.26381	6.22652	71.5352	48.4526	68.4769	NA	NA	NA	NA	NA	NA	NA	NA	NA	NA	NA	NA	NA	NA
AT2G43540	0.292233	0.172834	0.425483	No change	14.6739	19.0322	18.2061	31.9328	22.3421	18.4627	NA	NA	NA	NA	NA	NA	NA	NA	NA	NA	NA	NA	NA	NA
AT2G43550	1.05025	0.00162442	0.0144446	Up in drmy1	67.4871	77.2965	37.9274	65.2838	144.808	193.594	NA	NA	NA	NA	NA	NA	NA	NA	NA	NA	NA	NA	NA	NA
AT2G43560	-0.205583	0.33165	0.620946	No change	21.9838	37.7801	32.4105	25.793	28.1321	32.715	NP_181884.1	-0.336428	0.33029	No change	842.7	709.7	786.4	752.1	769	608.7	573.3	709.2	642.4	593.5
AT2G43570	-1.29987	0.090652	0.281262	No change	0.564923	2.67448	0.786159	1.27444	0.221493	0.321487	NP_181885.1	-0.270556	0.366931	No change	69.2	74.9	60	60.7	60.7	51.5	47.8	44.2	55.3	50.3
AT2G43590	-2.06149	0.00619946	0.0408308	Down in drmy1	6.77466	51.9067	14.2145	7.81771	3.79846	7.07484	NP_181887.1	-0.12658	0.594829	No change	37.9	33.2	38.9	30.4	44.5	40	34.2	34.7	35.6	28
AT2G43610	-2.7434	0.000496924	0.00558307	Down in drmy1	0.132874	1.63412	0.64851	0.045666	0.082902	0.260808	NA	NA	NA	NA	NA	NA	NA	NA	NA	NA	NA	NA	NA	NA
AT2G43620	0.517909	0.0177561	0.0896236	No change	5.06328	8.98947	5.98785	13.9217	8.74765	9.27435	NP_181890.1	0.24123	0.418562	No change	267.3	321.7	287.3	304.2	320.7	359.6	346.6	372.9	411.1	326.6
AT2G43630	-0.166999	0.159841	0.405389	No change	49.6372	61.5016	54.1604	49.7945	56.2504	52.6864	NA	NA	NA	NA	NA	NA	NA	NA	NA	NA	NA	NA	NA	NA
AT2G43640	0.214305	0.274294	0.559313	No change	40.1614	39.5567	38.911	42.2764	53.4538	50.1999	NP_181892.1	-0.0528949	0.956506	No change	653.4	718.4	780.2	633.1	563.1	617.8	588.9	629.7	729.1	693.2
AT2G43650	-0.981175	5.06e-16	6.79e-14	No change	89.5157	87.1021	63.2418	40.4476	43.7331	44.5438	NP_850397.1	-0.302226	0.333089	No change	89.4	78.3	80.8	95.8	139.6	70.7	77.7	72	72.5	78.9
AT2G43670	-1.0605	0.0315797	0.135958	No change	10.9207	7.60462	13.3425	3.78202	5.90462	7.08382	NA	NA	NA	NA	NA	NA	NA	NA	NA	NA	NA	NA	NA	NA
AT2G43680	-0.0470857	0.698392	0.895733	No change	111.902	115.305	106.462	130.367	108.939	118.21	NA	NA	NA	NA	NA	NA	NA	NA	NA	NA	NA	NA	NA	NA
AT2G43690	-0.028391	0.918565	0.9677	No change	1.43597	1.33501	1.33177	1.62974	1.2602	1.46772	NA	NA	NA	NA	NA	NA	NA	NA	NA	NA	NA	NA	NA	NA
AT2G43700	-0.0806751	0.740257	0.912244	No change	0.888458	1.05155	0.854448	1.10173	0.790417	0.963497	NA	NA	NA	NA	NA	NA	NA	NA	NA	NA	NA	NA	NA	NA
AT2G43710	0.061406	0.514858	0.776063	No change	44.4619	51.2768	41.9434	49.0323	52.3501	54.131	NP_181899.1	-0.0159576	0.946775	No change	1889.8	2255.3	2288.5	2048.4	2156.5	2133.1	2070.7	2287.3	2215.8	1832.4
AT2G43720	-1.04779	0.000167167	0.0022859	Down in drmy1	35.2841	60.1016	28.8515	25.01	20.9716	18.0439	NA	NA	NA	NA	NA	NA	NA	NA	NA	NA	NA	NA	NA	NA
AT2G43745	-0.997834	0.483875	NA	No change	0.107266	0.273128	0.102624	0.148928	0	0.139509	NA	NA	NA	NA	NA	NA	NA	NA	NA	NA	NA	NA	NA	NA
AT2G43750	-0.172577	0.0948359	0.290188	No change	62.4604	80.2186	54.5803	64.4402	60.7509	63.5475	NP_181903.1	-0.174621	0.654333	No change	2656.2	2765.9	2712.1	2528.9	2684	2397.2	2195.1	2377.7	2411.5	2031.8
AT2G43760	-0.279808	0.0420719	0.166151	No change	43.7789	41.2158	40.4684	42.2126	35.4015	33.9231	NP_181904.1	-0.311148	0.3801	No change	272.9	246.6	266	270	260.8	209.1	227.9	247.2	201.6	214.4
AT2G43770	-0.305473	0.00254746	0.0206168	No change	65.7097	64.0188	58.1049	51.4757	56.2081	57.5275	NP_181905.1	-0.018878	0.95386	No change	821.2	776.9	803.1	844.1	826.3	703.5	898.4	808.8	810.7	958.7
AT2G43780	-0.335334	0.0115542	0.0651366	No change	140.041	154.778	148.538	118.714	133.896	117.837	NA	NA	NA	NA	NA	NA	NA	NA	NA	NA	NA	NA	NA	NA
AT2G43790	0.0191983	0.874414	0.957118	No change	30.0113	30.3327	25.4685	36.1959	28.2731	29.2361	NP_181907.1	0.0071955	0.886463	No change	1393.4	1492	1566.7	1570.5	1584.3	1575.1	1599.9	1656.1	1556.2	1445.5
AT2G43795	1.71499	0.284604	NA	No change	0.12915	0.064551	0	0.375584	0.079543	0.247978	NA	NA	NA	NA	NA	NA	NA	NA	NA	NA	NA	NA	NA	NA
AT2G43800	-0.00324178	0.983083	0.99276	No change	62.663	57.7789	44.0275	55.333	57.6093	68.7445	NA	NA	NA	NA	NA	NA	NA	NA	NA	NA	NA	NA	NA	NA
AT2G43810	-0.174394	0.153391	0.394716	No change	120.506	129.538	128.312	108.917	122.85	119.614	NP_001318419.1	-0.409278	0.228375	No change	856.2	867.5	918.4	736.9	814.3	687	587.1	645	668.3	536
AT2G43820	0.171166	0.829609	0.957118	No change	0.880405	3.40743	0.842676	4.49993	0.560831	1.15147	NA	NA	NA	NA	NA	NA	NA	NA	NA	NA	NA	NA	NA	NA
AT2G43830	0.90078	0.0603203	0.212896	No change	1.12352	0.964464	0.840754	2.64798	1.92157	0.900702	NA	NA	NA	NA	NA	NA	NA	NA	NA	NA	NA	NA	NA	NA
AT2G43840	0.00942429	0.975645	0.990203	No change	1.16043	2.05924	1.19486	1.7519	1.28146	1.85766	NP_181912.1	-0.018878	0.766673	No change	16.1	20	17.5	17.2	18.1	17.7	23.1	17.3	14.3	15.3
AT2G43850	0.365869	0.0622593	0.217684	No change	4.0449	6.10467	4.30176	7.70186	6.01142	6.30856	NA	NA	NA	NA	NA	NA	NA	NA	NA	NA	NA	NA	NA	NA
AT2G43870	0.313927	0.779392	0.934138	No change	0.028464	0.084728	0.025666	0.119245	0.071928	0	NA	NA	NA	NA	NA	NA	NA	NA	NA	NA	NA	NA	NA	NA
AT2G43900	-0.28797	0.0183743	0.0918386	No change	6.08113	6.71208	5.76143	5.35621	5.36994	5.98213	NA	NA	NA	NA	NA	NA	NA	NA	NA	NA	NA	NA	NA	NA
AT2G43910	0.395414	9.68e-06	0.000205323	No change	100.853	112.047	92.5995	152.698	142.727	147.701	NP_181919.1	0.0949116	0.6696	No change	1682.1	1901.1	1782.9	1910.7	1765.5	2393.6	1807.8	1904.9	2098.6	1372.6
AT2G43920	1.24816	0.00670104	0.0433326	Up in drmy1	0.404574	0.836668	0.599006	1.36375	1.2274	1.88294	NA	NA	NA	NA	NA	NA	NA	NA	NA	NA	NA	NA	NA	NA
AT2G43930	-2.26504	0.0741264	0.245294	No change	0.494502	1.27245	0.79867	0.487373	0.169119	0	NA	NA	NA	NA	NA	NA	NA	NA	NA	NA	NA	NA	NA	NA
AT2G43932	-2.77143	0.0332314	0.140989	No change	3.79029	6.91253	3.74469	0.572073	0.526394	1.05048	NA	NA	NA	NA	NA	NA	NA	NA	NA	NA	NA	NA	NA	NA
AT2G43940	-0.104264	0.558795	0.8079	No change	17.5659	16.8485	15.021	19.7298	13.621	16.1981	NP_850403.1	-0.192645	0.594866	No change	197.3	213	207.2	199.7	210.5	164.2	190.2	181.3	184.6	163.5
AT2G43945	-0.445984	0.0101159	0.0590097	No change	16.1671	23.2928	18.3691	13.6528	14.0778	17.4937	NP_850404.1	0.0285692	0.958862	No change	93.1	69.2	83.3	84.5	107.8	79	105.5	84	86.1	89.2
AT2G43950	0.116012	0.318489	0.608644	No change	38.8034	38.8642	32.3994	39.3513	39.4583	49.2373	NP_566003.1	0.190299	0.572804	No change	169.1	248.2	192.7	243.7	246	220.7	278.1	220.6	295.9	370.3
AT2G43970	0.0138054	0.923599	0.969801	No change	168.847	188.605	175.216	244.388	166.793	180.548	NA	NA	NA	NA	NA	NA	NA	NA	NA	NA	NA	NA	NA	NA
AT2G43980	0.193264	0.174678	0.428123	No change	14.3799	13.5376	13.2073	16.7969	16.6273	17.4687	NP_850407.1	-0.100051	0.835203	No change	636.1	549.3	638.7	545.4	554.2	516.8	571.7	552.2	504.6	451.6
AT2G43990	0.129756	0.54382	0.797523	No change	3.85607	3.28662	3.15728	3.76912	3.7596	4.48587	NA	NA	NA	NA	NA	NA	NA	NA	NA	NA	NA	NA	NA	NA
AT2G44000	0.599553	0.572632	0.815872	No change	0.195903	0.257647	0.119248	0.410857	0.156653	0.334467	NA	NA	NA	NA	NA	NA	NA	NA	NA	NA	NA	NA	NA	NA
AT2G44020	-0.0948332	0.494218	0.760282	No change	9.83804	11.071	8.11956	9.24933	9.69764	10.0079	NA	NA	NA	NA	NA	NA	NA	NA	NA	NA	NA	NA	NA	NA
AT2G44040	-0.702139	8.45e-05	0.00128579	No change	29.6482	32.9971	25.1452	15.1699	21.9056	20.851	NP_566006.1	-0.415037	0.221452	No change	967.4	923.5	891.3	1018.8	953.5	705	601.8	795.5	731.1	715.4
AT2G44050	-0.392445	0.00280716	0.0222765	No change	121.399	126.741	120.624	87.1176	107.044	112.137	NP_181933.1	-0.351074	0.305832	No change	447.8	405.6	450.1	435.1	399.1	341.2	318.8	359.5	368.6	279.5
AT2G44060	0.109985	0.274216	0.559255	No change	201.256	190.823	196.318	249.26	214.535	230.221	NP_850408.1	0.407081	0.151206	No change	880.2	524	488.5	571.3	471.7	694.9	1055.9	668.6	644.6	1148.9
AT2G44065	-0.481906	0.00317988	0.0244722	No change	68.986	61.3753	78.4956	52.6607	57.7369	55.4084	NA	NA	NA	NA	NA	NA	NA	NA	NA	NA	NA	NA	NA	NA
AT2G44070	0.0957796	0.870089	0.957118	No change	2.69126	1.24668	1.56804	1.74313	2.35543	2.18897	NA	NA	NA	NA	NA	NA	NA	NA	NA	NA	NA	NA	NA	NA
AT2G44080	0.409779	0.239059	0.516039	No change	9.9348	5.62732	7.80851	9.4677	11.0173	11.3791	NA	NA	NA	NA	NA	NA	NA	NA	NA	NA	NA	NA	NA	NA
AT2G44090	0.012753	0.892468	0.958003	No change	18.9602	20.5244	16.9104	20.5803	19.6476	21.1769	NA	NA	NA	NA	NA	NA	NA	NA	NA	NA	NA	NA	NA	NA
AT2G44100	0.00115511	0.989732	0.995235	No change	76.6976	74.196	63.204	71.0634	75.7168	79.5636	NP_181938.1	0.1137	0.628111	No change	3809.9	3383.6	3858.3	3092	3440.2	3752	3721.2	3798.8	3533.2	3122.1
AT2G44120	-0.303988	0.0730932	0.243384	No change	329.458	260.713	267.079	205.881	273.352	255.77	NP_850411.1	0.938098	0.00161312	Up in drmy1	1142.9	2071.4	1199.1	3259.4	1919	3491.4	3098.2	3677.3	3734.1	5596.5
AT2G44140	0.172998	0.383271	0.668977	No change	10.1872	11.1502	9.31564	17.5372	9.60877	11.4627	NA	NA	NA	NA	NA	NA	NA	NA	NA	NA	NA	NA	NA	NA
AT2G44150	0.178537	0.060163	0.212621	No change	29.0654	28.5051	26.0539	33.7172	30.766	36.6084	NA	NA	NA	NA	NA	NA	NA	NA	NA	NA	NA	NA	NA	NA
AT2G44160	-0.0388516	0.673657	0.881568	No change	45.5405	43.3398	41.3122	43.9743	43.6536	50.1876	NP_566011.1	0.0813396	0.728378	No change	350.4	366.2	344.8	427.5	370.5	300.6	350.6	423	387.4	404.7
AT2G44170	-0.326364	0.424816	0.704967	No change	0.809921	0.985793	1.13459	1.28168	0.523238	0.772116	NA	NA	NA	NA	NA	NA	NA	NA	NA	NA	NA	NA	NA	NA
AT2G44180	-0.0622712	0.645704	0.862708	No change	24.197	31.3695	26.1731	33.4884	24.9975	25.3215	NP_566013.1	-0.232769	0.423407	No change	80.4	65.8	67.8	57.5	56.2	56	68.4	43.4	59.4	55.8
AT2G44190	0.243068	0.477669	0.747529	No change	3.90492	3.38498	3.46185	2.24775	5.22678	6.41542	NA	NA	NA	NA	NA	NA	NA	NA	NA	NA	NA	NA	NA	NA
AT2G44200	0.297398	0.0253636	0.11632	No change	19.1163	20.1747	14.07	27.6693	20.6093	21.7114	NP_566014.1	0.412511	0.333786	No change	45.1	62.7	46.2	75.2	57.2	71.8	64.2	76.1	87.8	101.8
AT2G44210	0.185665	0.178425	0.434223	No change	16.6526	22.2049	14.4587	21.2223	19.9067	23.1414	NA	NA	NA	NA	NA	NA	NA	NA	NA	NA	NA	NA	NA	NA
AT2G44230	0.541421	0.266009	0.548585	No change	0.591578	2.38616	1.13085	3.86006	0.938685	1.75291	NA	NA	NA	NA	NA	NA	NA	NA	NA	NA	NA	NA	NA	NA
AT2G44250	-2.39309	0.144828	NA	No change	0.065178	0.097124	0.059494	0.043872	0	0	NA	NA	NA	NA	NA	NA	NA	NA	NA	NA	NA	NA	NA	NA
AT2G44255	0.24532	0.1077	0.315106	No change	7.71961	8.13903	7.76326	11.9333	8.33841	10.1362	NA	NA	NA	NA	NA	NA	NA	NA	NA	NA	NA	NA	NA	NA
AT2G44260	0.318794	0.434589	0.713242	No change	1.03052	2.60773	0.818247	2.13665	1.69229	1.99531	NA	NA	NA	NA	NA	NA	NA	NA	NA	NA	NA	NA	NA	NA
AT2G44270	-0.131307	0.31945	0.609543	No change	32.7885	28.9212	29.8131	30.9551	29.2402	28.8101	NA	NA	NA	NA	NA	NA	NA	NA	NA	NA	NA	NA	NA	NA
AT2G44280	-0.11085	0.56059	0.808878	No change	7.98752	10.8872	9.0431	10.9909	7.78404	8.20424	NA	NA	NA	NA	NA	NA	NA	NA	NA	NA	NA	NA	NA	NA
AT2G44290	-1.32827	0.0276381	0.12368	No change	0.146836	1.583	1.56813	0.734323	0.244395	0.510587	NA	NA	NA	NA	NA	NA	NA	NA	NA	NA	NA	NA	NA	NA
AT2G44300	-1.2162	2.62e-06	6.59e-05	Down in drmy1	10.92	18.0917	10.2823	6.63537	5.05502	6.83421	NP_181959.1	-0.018878	0.866172	No change	71.2	96.3	94.8	147.1	125.5	95.1	50.1	95.8	94.1	105.6
AT2G44310	0.457899	4.7e-05	0.000785991	No change	74.3362	76.2958	75.9404	126.55	107.049	107.072	NP_566015.1	0.100305	0.87544	No change	123	101	137.3	100.3	83.8	119.9	96.9	122.9	94.1	108.4
AT2G44340	0.625367	0.69254	0.892812	No change	0	0.088644	0.248435	0.247106	0	0.292192	NA	NA	NA	NA	NA	NA	NA	NA	NA	NA	NA	NA	NA	NA
AT2G44350	-0.317932	0.00636965	0.041646	No change	41.9613	39.0793	32.5875	29.9544	33.624	35.1534	NP_850415.1	-0.0634092	0.931535	No change	2269.2	1795.9	2072.6	1725.3	1764.3	1959.8	1708.3	1825.1	1719.2	1434.5
AT2G44360	0.676833	1.39e-05	0.000278622	No change	27.3767	28.7202	30.5603	51.436	52.9713	45.1651	NA	NA	NA	NA	NA	NA	NA	NA	NA	NA	NA	NA	NA	NA
AT2G44370	-3.37638	0.272872	NA	No change	0.080065	0.039654	0.142955	0	0	0	NA	NA	NA	NA	NA	NA	NA	NA	NA	NA	NA	NA	NA	NA
AT2G44410	0.00471534	0.962151	0.983999	No change	18.6742	21.3378	17.5809	22.0196	19.6959	20.3774	NA	NA	NA	NA	NA	NA	NA	NA	NA	NA	NA	NA	NA	NA
AT2G44420	-0.109191	0.522278	0.781831	No change	13.9231	15.6033	12.5286	14.5405	14.4859	11.9775	NA	NA	NA	NA	NA	NA	NA	NA	NA	NA	NA	NA	NA	NA
AT2G44430	0.117535	0.375089	0.661612	No change	8.53607	10.4467	8.37511	13.0228	9.29717	10.1105	NA	NA	NA	NA	NA	NA	NA	NA	NA	NA	NA	NA	NA	NA
AT2G44440	0.0753603	0.534357	0.790383	No change	15.1852	14.0269	14.0397	16.133	16.2627	17.0717	NA	NA	NA	NA	NA	NA	NA	NA	NA	NA	NA	NA	NA	NA
AT2G44450	-0.0375045	0.930943	0.972355	No change	0.398542	1.53338	0.752239	0.752775	1.05772	0.95971	NP_181973.1	-0.293359	0.338265	No change	42.3	62.3	44.4	64.2	60.9	48.8	33.5	53.7	52.5	49.7
AT2G44460	-2.10294	1.74e-05	0.00033811	Down in drmy1	3.79273	2.34643	1.28863	0.567859	0.850008	0.398853	NA	NA	NA	NA	NA	NA	NA	NA	NA	NA	NA	NA	NA	NA
AT2G44480	-2.93584	0.0370027	0.15176	No change	0.126459	0.251091	0.203404	0.041554	0	0.040626	NA	NA	NA	NA	NA	NA	NA	NA	NA	NA	NA	NA	NA	NA
AT2G44490	0.217096	0.346258	0.635168	No change	10.1906	11.5422	9.41533	18.241	9.33897	11.4707	NP_181977.1	0.163499	0.569076	No change	300.7	296.6	309.8	347.7	318.5	363.6	337.4	346.9	374.2	322.2
AT2G44500	0.636785	0.00457447	0.0326219	No change	1.95647	2.41635	2.05808	4.53953	2.72313	3.46703	NA	NA	NA	NA	NA	NA	NA	NA	NA	NA	NA	NA	NA	NA
AT2G44510	-0.382415	0.111354	0.321599	No change	16.646	14.1059	13.9789	10.4563	12.0918	13.2367	NA	NA	NA	NA	NA	NA	NA	NA	NA	NA	NA	NA	NA	NA
AT2G44520	-0.231043	0.014375	0.0766096	No change	32.386	32.8776	29.1529	28.72	26.7622	31.7062	NA	NA	NA	NA	NA	NA	NA	NA	NA	NA	NA	NA	NA	NA
AT2G44525	0.31481	0.037631	0.153383	No change	22.348	24.0851	20.2966	34.7075	27.1694	27.5737	NP_566020.1	0.0524159	0.950858	No change	32.7	40.7	33.1	45.9	36.8	41.2	38.1	35.3	39.5	37.3
AT2G44530	-0.0385024	0.754965	0.920455	No change	40.8799	43.652	35.0706	40.5017	40.4736	45.2953	NP_181981.2	-0.114035	0.756104	No change	168	170.9	179	261.8	181.6	152.9	164.4	183.4	165.5	246
AT2G44570	-4.11993	0.0247763	0.114422	No change	0	0.121835	0.110987	0	0	0	NA	NA	NA	NA	NA	NA	NA	NA	NA	NA	NA	NA	NA	NA
AT2G44578	0.80936	0.20769	0.474661	No change	0.866426	0.395521	0.545266	0.747615	1.00551	1.72456	NA	NA	NA	NA	NA	NA	NA	NA	NA	NA	NA	NA	NA	NA
AT2G44580	-0.627032	0.000241785	0.00310198	No change	15.0491	15.2229	14.6359	10.7257	10.3273	9.62566	NA	NA	NA	NA	NA	NA	NA	NA	NA	NA	NA	NA	NA	NA
AT2G44600	0.348329	0.162995	0.410295	No change	2.23637	2.43416	2.59476	2.84358	3.77033	3.51672	NA	NA	NA	NA	NA	NA	NA	NA	NA	NA	NA	NA	NA	NA
AT2G44610	0.109198	0.286397	0.572112	No change	97.9042	100.003	107.703	118.586	115.629	123.092	NP_181989.1	0.625738	0.0322676	Up in drmy1	627.7	750.3	620.2	825.1	752.1	1157.3	1332.4	959	1024.3	1192.3
AT2G44620	0.149727	0.42212	0.70257	No change	86.1819	82.5464	100.596	107.17	106.079	105.272	NA	NA	NA	NA	NA	NA	NA	NA	NA	NA	NA	NA	NA	NA
AT2G44630	-0.323163	0.149298	0.388326	No change	3.9811	4.40796	3.84555	4.06885	2.90321	3.7059	NA	NA	NA	NA	NA	NA	NA	NA	NA	NA	NA	NA	NA	NA
AT2G44640	-0.250666	0.123324	0.343816	No change	25.0731	23.6971	21.6754	17.9507	21.1706	24.5073	NP_566021.1	0.303342	0.316653	No change	242	278.4	257.9	307.9	288.4	265.7	356	292.3	343.6	447.6
AT2G44650	-0.2548	0.190823	0.451605	No change	49.0682	59.2909	62.2409	43.1145	55.6126	53.0955	NP_566022.1	-0.948976	0.00829946	Down in drmy1	204.8	174.2	235.9	136.4	185.4	96.1	102	85.9	106.2	85.9
AT2G44660	0.155151	0.24819	0.527774	No change	13.541	13.6164	11.5759	15.3677	16.1958	14.9559	NA	NA	NA	NA	NA	NA	NA	NA	NA	NA	NA	NA	NA	NA
AT2G44670	0.853874	0.000729199	0.00762379	No change	34.5565	39.0143	38.6122	65.5021	75.2637	68.4066	NA	NA	NA	NA	NA	NA	NA	NA	NA	NA	NA	NA	NA	NA
AT2G44680	0.356945	0.0328423	0.139864	No change	32.0845	36.5656	31.8388	50.4562	41.4826	43.7213	NA	NA	NA	NA	NA	NA	NA	NA	NA	NA	NA	NA	NA	NA
AT2G44690	0.174188	0.618062	0.845547	No change	3.61356	4.86278	4.3405	4.20247	4.37664	6.85593	NA	NA	NA	NA	NA	NA	NA	NA	NA	NA	NA	NA	NA	NA
AT2G44700	0.0616492	0.817995	0.952558	No change	2.3691	2.45982	1.86951	2.65061	2.2852	2.72893	NA	NA	NA	NA	NA	NA	NA	NA	NA	NA	NA	NA	NA	NA
AT2G44710	-0.300593	0.0391275	0.157734	No change	25.1995	25.8727	17.292	21.2281	19.9182	19.5466	NP_001324821.1	-0.0908029	0.830958	No change	394.8	320.9	372.8	325.8	336.3	317.1	326.9	315.9	298.1	305.6
AT2G44730	0.145361	0.240515	0.518026	No change	52.6748	57.8838	49.4139	75.9994	61.2362	61.1096	NA	NA	NA	NA	NA	NA	NA	NA	NA	NA	NA	NA	NA	NA
AT2G44735	0.255526	0.573368	0.816337	No change	0.678041	0.842331	0.746873	1.38902	0.55263	1.01947	NA	NA	NA	NA	NA	NA	NA	NA	NA	NA	NA	NA	NA	NA
AT2G44740	0.198819	0.590719	0.828756	No change	4.07986	3.5801	3.50213	4.22656	3.23029	6.28371	NA	NA	NA	NA	NA	NA	NA	NA	NA	NA	NA	NA	NA	NA
AT2G44745	0.53155	0.00735565	0.0465588	No change	15.2541	17.2101	14.4418	26.9505	19.583	26.1864	NA	NA	NA	NA	NA	NA	NA	NA	NA	NA	NA	NA	NA	NA
AT2G44750	0.353332	0.105418	0.310944	No change	6.85333	7.97851	8.09037	14.0938	9.05461	8.95866	NA	NA	NA	NA	NA	NA	NA	NA	NA	NA	NA	NA	NA	NA
AT2G44760	-0.234284	0.141141	0.37413	No change	17.4295	25.2127	18.5936	18.9217	16.3831	20.5214	NP_182004.2	-0.16004	0.659619	No change	221.1	181.1	212.8	193.1	207.7	197.3	176	204.2	185.8	167.6
AT2G44770	0.155513	0.202848	0.46826	No change	16.7864	21.4772	16.6438	22.6513	19.1764	23.7203	NA	NA	NA	NA	NA	NA	NA	NA	NA	NA	NA	NA	NA	NA
AT2G44780	4.62155	0.245283	NA	No change	0	0	0	0.439218	0.656438	0.394989	NA	NA	NA	NA	NA	NA	NA	NA	NA	NA	NA	NA	NA	NA
AT2G44790	-4.04758	5.72e-06	0.000129775	Down in drmy1	1.48979	0.701437	0.59003	0.131479	0.059511	0	NA	NA	NA	NA	NA	NA	NA	NA	NA	NA	NA	NA	NA	NA
AT2G44798	-0.675612	0.215711	0.485009	No change	1.98944	2.28825	1.94354	1.40857	1.03005	1.84876	NA	NA	NA	NA	NA	NA	NA	NA	NA	NA	NA	NA	NA	NA
AT2G44800	0.659344	0.352063	0.640337	No change	0.806286	0.35648	0.484498	1.49047	0.852081	0.492947	NA	NA	NA	NA	NA	NA	NA	NA	NA	NA	NA	NA	NA	NA
AT2G44820	-0.472796	0.000241335	0.00309798	No change	59.573	59.3727	50.7352	40.3889	46.4602	42.8105	NA	NA	NA	NA	NA	NA	NA	NA	NA	NA	NA	NA	NA	NA
AT2G44830	-0.001852	0.988817	0.994893	No change	26.3068	28.1146	22.3798	25.8873	26.4713	30.8881	NA	NA	NA	NA	NA	NA	NA	NA	NA	NA	NA	NA	NA	NA
AT2G44840	1.03064	0.0473267	0.180717	No change	1.58516	1.28101	1.80908	5.383	2.04535	3.64486	NA	NA	NA	NA	NA	NA	NA	NA	NA	NA	NA	NA	NA	NA
AT2G44850	0.575539	0.0198339	0.0971382	No change	3.68394	4.88413	4.6901	8.41006	6.13003	7.02211	NA	NA	NA	NA	NA	NA	NA	NA	NA	NA	NA	NA	NA	NA
AT2G44860	-0.720185	3.31e-08	1.35e-06	No change	304.625	277.694	268.637	166.511	200.589	176.303	NA	NA	NA	NA	NA	NA	NA	NA	NA	NA	NA	NA	NA	NA
AT2G44870	-0.0894213	0.389686	0.674365	No change	37.7766	44.9916	38.9103	40.8096	39.3228	44.0055	NP_566028.1	1.11303	0.00357399	Up in drmy1	39.7	56.4	37.8	68.7	44.6	83.8	105.8	90.6	96.5	167.2
AT2G44880	-0.487296	0.098899	0.298326	No change	2.56922	2.39638	1.63805	1.63587	1.39882	2.01169	NA	NA	NA	NA	NA	NA	NA	NA	NA	NA	NA	NA	NA	NA
AT2G44900	0.309376	0.000744795	0.00775431	No change	8.57749	9.49884	8.29291	12.3454	11.2497	11.5675	NA	NA	NA	NA	NA	NA	NA	NA	NA	NA	NA	NA	NA	NA
AT2G44910	0.46469	0.000292243	0.00364711	No change	50.7429	68.0486	59.4579	100.318	93.4453	80.0604	NA	NA	NA	NA	NA	NA	NA	NA	NA	NA	NA	NA	NA	NA
AT2G44920	0.312037	0.154621	0.396335	No change	13.4644	23.4511	21.5955	29.7269	26.1358	22.4616	NP_566030.1	-0.351074	0.309491	No change	1172.4	1077.9	1061.5	1002.5	1082.4	847.4	806.6	845.4	887.1	678.6
AT2G44930	-0.47142	0.31212	0.602082	No change	0.551448	0.976925	0.640391	0.605166	0.47339	0.582815	NA	NA	NA	NA	NA	NA	NA	NA	NA	NA	NA	NA	NA	NA
AT2G44940	0.0492344	0.764975	0.925515	No change	6.91297	7.87181	5.54542	7.39626	7.77775	7.97956	NA	NA	NA	NA	NA	NA	NA	NA	NA	NA	NA	NA	NA	NA
AT2G44950	0.0477173	0.645513	0.862649	No change	12.9491	12.9106	10.2864	12.6933	13.2514	13.5191	NA	NA	NA	NA	NA	NA	NA	NA	NA	NA	NA	NA	NA	NA
AT2G44970	-0.273533	0.0197348	0.096864	No change	26.6089	27.1539	22.3733	25.2352	20.5698	22.7171	NA	NA	NA	NA	NA	NA	NA	NA	NA	NA	NA	NA	NA	NA
AT2G44980	-0.256991	0.118539	0.334815	No change	6.78701	7.0777	5.29976	5.98178	4.74177	6.38503	NP_973689.2	-0.286304	0.353773	No change	64.3	91.6	65.6	102.3	83.8	71.8	62.9	68.7	64.6	71.5
AT2G44995	3.92283	5.22e-09	2.56e-07	Up in drmy1	0	1.05298	0.590721	11.8816	5.33684	9.88397	NA	NA	NA	NA	NA	NA	NA	NA	NA	NA	NA	NA	NA	NA
AT2G45000	-0.403166	0.000956997	0.00954698	No change	28.666	26.0279	21.2194	21.6908	21.2794	20.6597	NP_850429.1	-0.14401	0.694794	No change	201.6	204.7	192.1	223.8	226.9	160.3	189.1	181.7	185.2	228.5
AT2G45010	0.0324435	0.806374	0.947147	No change	30.56	32.2124	32.3594	31.691	35.2867	40.7149	NA	NA	NA	NA	NA	NA	NA	NA	NA	NA	NA	NA	NA	NA
AT2G45023	0.327595	0.151974	0.393141	No change	5.47875	7.67584	7.08503	11.3721	8.65319	7.44478	NA	NA	NA	NA	NA	NA	NA	NA	NA	NA	NA	NA	NA	NA
AT2G45030	-0.973232	1.18e-15	1.5e-13	No change	63.9484	63.5331	45.4364	30.0342	31.5567	33.4068	NP_182029.1	-0.226004	0.539033	No change	961.1	1074.6	1253.5	1055.5	1115.8	883.5	831.7	967.1	918.6	931.1
AT2G45040	0.306563	0.704226	0.897862	No change	0.084079	0.137156	0.148778	0.115698	0.105187	0.296505	NA	NA	NA	NA	NA	NA	NA	NA	NA	NA	NA	NA	NA	NA
AT2G45050	0.00468578	0.99206	0.996356	No change	0.53119	0.755193	0.504629	0.990067	0.373493	0.662482	NA	NA	NA	NA	NA	NA	NA	NA	NA	NA	NA	NA	NA	NA
AT2G45060	-0.0890364	0.448365	0.725471	No change	28.7621	26.7152	26.6849	25.9671	29.1603	27.7921	NP_566034.1	0.449957	0.32488	No change	31.5	33.8	29.3	36.3	37.2	37.5	46.2	36.6	46.2	50
AT2G45070	-0.262566	0.111548	0.321872	No change	792.674	896.096	1056.98	774.533	917.291	791.386	NA	NA	NA	NA	NA	NA	NA	NA	NA	NA	NA	NA	NA	NA
AT2G45080	-0.38257	0.208187	0.475243	No change	15.3969	14.8753	11.3477	9.49582	11.5746	13.0716	NA	NA	NA	NA	NA	NA	NA	NA	NA	NA	NA	NA	NA	NA
AT2G45100	-0.0116174	0.923245	0.969796	No change	11.6856	10.8914	9.89015	11.5023	11.1292	11.7232	NA	NA	NA	NA	NA	NA	NA	NA	NA	NA	NA	NA	NA	NA
AT2G45120	0.144838	0.711088	0.899747	No change	0.440287	0.87868	0.487821	0.644381	0.590047	0.931133	NA	NA	NA	NA	NA	NA	NA	NA	NA	NA	NA	NA	NA	NA
AT2G45130	-0.62271	0.0906064	0.281201	No change	3.32561	3.97204	5.33947	2.00288	3.24927	3.50832	NA	NA	NA	NA	NA	NA	NA	NA	NA	NA	NA	NA	NA	NA
AT2G45135	-0.543657	0.537075	0.791981	No change	0.270269	0.201592	0.124387	0.183443	0.254407	0	NA	NA	NA	NA	NA	NA	NA	NA	NA	NA	NA	NA	NA	NA
AT2G45140	0.023262	0.825458	0.955775	No change	38.8825	36.8977	38.4993	43.3195	41.8899	41.7517	NP_182039.1	0.648005	0.102699	No change	60.9	74.4	58.4	90.3	82.4	94.7	119.2	83.5	116.5	175.5
AT2G45150	0.00236989	0.989001	0.994895	No change	4.52112	5.09399	5.29866	5.75657	5.45329	4.85927	NA	NA	NA	NA	NA	NA	NA	NA	NA	NA	NA	NA	NA	NA
AT2G45160	0.266926	0.00384222	0.0282717	No change	24.4112	25.1396	20.5777	35.8363	28.8516	28.9161	NA	NA	NA	NA	NA	NA	NA	NA	NA	NA	NA	NA	NA	NA
AT2G45170	0.662986	0.0883323	0.276822	No change	14.5122	21.9209	17.5905	47.5108	22.1283	18.9216	NA	NA	NA	NA	NA	NA	NA	NA	NA	NA	NA	NA	NA	NA
AT2G45180	0.633098	0.00576202	0.0386999	No change	56.7035	77.5672	56.9281	111.381	101.941	107.71	NA	NA	NA	NA	NA	NA	NA	NA	NA	NA	NA	NA	NA	NA
AT2G45190	0.209791	0.101638	0.303748	No change	106.096	102.265	112.007	136.755	136.929	133.182	NA	NA	NA	NA	NA	NA	NA	NA	NA	NA	NA	NA	NA	NA
AT2G45200	0.193042	0.0567375	0.2046	No change	55.1349	53.6709	53.3992	73.3638	61.9621	64.942	NP_001189748.1	0.43189	0.26326	No change	117.1	94.5	104.4	104.8	136.2	164.4	140.2	141.4	130.4	166.9
AT2G45210	0.556782	0.455482	0.730055	No change	0.406701	1.14922	0.41363	1.78096	0.681125	0.589806	NA	NA	NA	NA	NA	NA	NA	NA	NA	NA	NA	NA	NA	NA
AT2G45220	-0.155132	0.902813	0.96069	No change	0.032423	0.143246	0.043622	0.111328	0.080874	0.021197	NA	NA	NA	NA	NA	NA	NA	NA	NA	NA	NA	NA	NA	NA
AT2G45240	-0.455858	7.62e-05	0.00118001	No change	81.6953	80.8841	84.9367	65.5782	67.7934	63.2805	NP_182049.1	-0.199255	0.598992	No change	588.6	564.2	540.1	507.3	552	507.5	480.9	494.6	470.8	448.9
AT2G45245	0.280132	0.210866	0.478729	No change	23.7602	22.0296	31.8867	36.6968	33.2124	28.1163	NA	NA	NA	NA	NA	NA	NA	NA	NA	NA	NA	NA	NA	NA
AT2G45250	0.123039	0.409738	0.692344	No change	31.2371	37.5547	39.0303	51.3507	37.2208	41.226	NA	NA	NA	NA	NA	NA	NA	NA	NA	NA	NA	NA	NA	NA
AT2G45260	0.0507087	0.663658	0.876274	No change	22.0049	23.3305	19.3558	26.2339	21.5953	24.377	NP_182051.1	-0.027675	0.802336	No change	55.1	50.8	50.1	54.9	61.2	43	47.9	55.7	53.8	60.3
AT2G45270	-0.421534	0.00110039	0.0106596	No change	9.70296	11.929	9.75515	8.06484	8.4973	8.80418	NA	NA	NA	NA	NA	NA	NA	NA	NA	NA	NA	NA	NA	NA
AT2G45280	-0.572154	0.00151079	0.0136606	No change	19.3952	16.1782	15.6303	10.3194	13.6607	12.6827	NA	NA	NA	NA	NA	NA	NA	NA	NA	NA	NA	NA	NA	NA
AT2G45290	0.0624697	0.734477	0.909642	No change	34.4882	23.1582	25.1015	26.707	32.9673	34.913	NP_566041.2	-0.00723157	0.923218	No change	1797.4	1917	1862.5	1659.6	1865.3	1908.9	1854	1829.4	1982	1578.9
AT2G45300	-0.278271	0.066072	0.226842	No change	75.4609	62.5333	59.6959	51.9779	62.8379	63.5221	NP_001324852.1	-0.129734	0.728298	No change	286.4	226.2	256.8	263.7	211.2	174.4	265.1	222.3	234.7	261.5
AT2G45310	-0.0219033	0.916031	0.967013	No change	6.53147	7.86956	7.44768	6.26857	8.61552	8.61561	NA	NA	NA	NA	NA	NA	NA	NA	NA	NA	NA	NA	NA	NA
AT2G45315	0.183512	0.311811	0.602017	No change	8.36722	7.36421	7.23514	9.30623	10.1839	9.43394	NA	NA	NA	NA	NA	NA	NA	NA	NA	NA	NA	NA	NA	NA
AT2G45320	-0.212149	0.198961	0.463319	No change	7.08752	7.83984	6.57369	7.79972	5.90536	6.53732	NA	NA	NA	NA	NA	NA	NA	NA	NA	NA	NA	NA	NA	NA
AT2G45330	-0.126477	0.355138	0.643015	No change	16.0225	19.7958	14.9018	18.3967	16.2956	15.2448	NP_182058.2	-0.340075	0.275762	No change	57.2	55.6	48.8	45.2	48.8	33.1	39.5	34.8	38.6	45.9
AT2G45340	-0.0130405	0.917266	0.967462	No change	30.6885	34.0845	26.0049	31.7841	31.1483	34.4452	NA	NA	NA	NA	NA	NA	NA	NA	NA	NA	NA	NA	NA	NA
AT2G45350	-0.53622	0.412019	0.694515	No change	0.37581	0.399373	0.344049	0.563721	0.16396	0.104072	NA	NA	NA	NA	NA	NA	NA	NA	NA	NA	NA	NA	NA	NA
AT2G45360	-1.56299	0.110914	0.320764	No change	1.44274	2.2287	0.900113	1.4117	0.115923	0.236596	NA	NA	NA	NA	NA	NA	NA	NA	NA	NA	NA	NA	NA	NA
AT2G45380	0.511984	0.0118792	0.066468	No change	18.6507	24.004	21.7787	40.8148	28.3971	26.0408	NA	NA	NA	NA	NA	NA	NA	NA	NA	NA	NA	NA	NA	NA
AT2G45400	0.381351	0.18076	0.437436	No change	11.8429	16.382	14.5021	34.6716	13.4841	14.4161	NA	NA	NA	NA	NA	NA	NA	NA	NA	NA	NA	NA	NA	NA
AT2G45410	0.565109	0.00536773	0.0367002	No change	38.4404	44.3399	37.6835	89.1869	56.8019	51.7884	NA	NA	NA	NA	NA	NA	NA	NA	NA	NA	NA	NA	NA	NA
AT2G45420	-0.250408	0.324311	0.613496	No change	3.94949	3.86681	3.69649	4.0387	3.79436	2.94367	NA	NA	NA	NA	NA	NA	NA	NA	NA	NA	NA	NA	NA	NA
AT2G45430	2.0761	2.05e-06	5.31e-05	Up in drmy1	0.244159	0.240476	0.196318	0.580486	1.16567	1.39158	NA	NA	NA	NA	NA	NA	NA	NA	NA	NA	NA	NA	NA	NA
AT2G45440	-0.316753	0.0104244	0.0604078	No change	36.0887	33.397	30.0951	26.1941	27.9506	32.0249	NP_182068.1	-0.272297	0.444725	No change	690.9	572.9	783.7	582.1	579.2	461.2	487.1	481.9	525.1	390.3
AT2G45450	0.800397	0.04872	0.18398	No change	6.58041	13.5501	7.75138	22.3587	12.5039	17.0738	NA	NA	NA	NA	NA	NA	NA	NA	NA	NA	NA	NA	NA	NA
AT2G45460	-0.206876	0.189915	0.450357	No change	12.6027	14.6044	8.75997	12.524	10.4269	10.5326	NP_001189750.1	-0.354759	0.244361	No change	30.4	31.8	27.2	29.8	23.2	20.9	23.3	26.3	25.4	21.9
AT2G45470	0.00779279	0.954642	0.981173	No change	63.4279	67.5203	58.5052	63.0414	68.4084	81.7002	NP_566043.1	0.299831	0.276557	No change	1142.1	1985.4	1602	3022.8	2342.5	1950	981.2	3018.8	2444.1	3604
AT2G45480	0.0832434	0.446533	0.723805	No change	25.9246	24.2141	24.0238	29.6764	26.8658	28.5895	NA	NA	NA	NA	NA	NA	NA	NA	NA	NA	NA	NA	NA	NA
AT2G45490	-0.205271	0.300705	0.589012	No change	22.9672	18.8753	19.2685	14.7572	19.5196	21.997	NA	NA	NA	NA	NA	NA	NA	NA	NA	NA	NA	NA	NA	NA
AT2G45500	-0.0715754	0.672322	0.880694	No change	8.96892	9.93185	7.14562	10.5878	7.76409	7.85197	NA	NA	NA	NA	NA	NA	NA	NA	NA	NA	NA	NA	NA	NA
AT2G45510	1.03077	0.00742431	0.0468875	Up in drmy1	1.06876	1.51316	1.28409	4.52129	1.65108	2.32802	NA	NA	NA	NA	NA	NA	NA	NA	NA	NA	NA	NA	NA	NA
AT2G45520	-0.0648525	0.500078	0.764833	No change	146.178	157.604	139.712	168.888	145.732	144.036	NA	NA	NA	NA	NA	NA	NA	NA	NA	NA	NA	NA	NA	NA
AT2G45530	0.139966	0.260535	0.542151	No change	20.8672	26.6477	22.0154	28.5738	28.311	26.4188	NA	NA	NA	NA	NA	NA	NA	NA	NA	NA	NA	NA	NA	NA
AT2G45540	-0.249998	0.0251921	0.115794	No change	13.3644	12.3295	9.94257	11.8482	9.58152	11.1259	NA	NA	NA	NA	NA	NA	NA	NA	NA	NA	NA	NA	NA	NA
AT2G45560	0.175837	0.599296	0.834689	No change	0.518542	1.3704	0.785322	1.29789	0.884018	1.10365	NA	NA	NA	NA	NA	NA	NA	NA	NA	NA	NA	NA	NA	NA
AT2G45570	-0.662914	0.494322	0.760282	No change	0.376518	1.02354	0.054063	0.628419	0.323866	0.026035	NA	NA	NA	NA	NA	NA	NA	NA	NA	NA	NA	NA	NA	NA
AT2G45590	-0.160601	0.402702	0.685101	No change	39.179	41.3186	38.3078	45.5438	35.4494	36.1997	NA	NA	NA	NA	NA	NA	NA	NA	NA	NA	NA	NA	NA	NA
AT2G45600	0.474206	0.0469054	0.179567	No change	2.36327	2.98107	3.61403	5.13091	3.4971	5.46718	NP_566047.1	-0.0380063	0.874966	No change	136.3	112.3	160	132.4	138.1	133	132.8	134.4	129.8	128.5
AT2G45610	-0.0766423	0.929449	0.971775	No change	0.11896	0.202557	0.156407	0.205197	0.222515	0.078556	NA	NA	NA	NA	NA	NA	NA	NA	NA	NA	NA	NA	NA	NA
AT2G45620	-0.055952	0.618908	0.845804	No change	44.1814	47.0577	39.6054	50.848	42.5663	44.3761	NA	NA	NA	NA	NA	NA	NA	NA	NA	NA	NA	NA	NA	NA
AT2G45630	0.159904	0.382417	0.668388	No change	5.99932	7.82161	6.78489	10.4256	8.08846	7.49573	NP_973693.1	0.284514	0.41805	No change	176.1	172.6	161.9	139.2	147	194.6	209.3	156.3	197.2	201.2
AT2G45640	-0.178353	0.247133	0.526226	No change	260.538	234.016	297.146	233.767	265.996	245.369	NP_566050.1	0.145351	0.556845	No change	985.6	938.7	1071.8	706.5	1038.1	1033.6	1126.3	1050.2	1089.9	1091.8
AT2G45650	0.32837	0.00514997	0.0356791	No change	19.4403	20.6005	18.5673	26.316	25.2102	27.5361	NA	NA	NA	NA	NA	NA	NA	NA	NA	NA	NA	NA	NA	NA
AT2G45660	-0.00404784	0.980532	0.991899	No change	155.285	151.458	132.296	193.048	124.478	137.634	NA	NA	NA	NA	NA	NA	NA	NA	NA	NA	NA	NA	NA	NA
AT2G45670	0.176341	0.155467	0.397499	No change	21.2145	24.2702	19.6574	31.4584	22.0361	25.9023	NA	NA	NA	NA	NA	NA	NA	NA	NA	NA	NA	NA	NA	NA
AT2G45680	-0.181552	0.312419	0.602124	No change	6.4572	10.0838	8.48889	8.54795	7.55843	8.85493	NA	NA	NA	NA	NA	NA	NA	NA	NA	NA	NA	NA	NA	NA
AT2G45685	0.215601	0.747297	0.916537	No change	0.373694	0.832662	0.303268	0.799637	0.31716	0.780484	NA	NA	NA	NA	NA	NA	NA	NA	NA	NA	NA	NA	NA	NA
AT2G45690	-0.0181914	0.905068	0.961673	No change	9.25914	10.1484	8.577	10.2808	10.8996	8.37639	NA	NA	NA	NA	NA	NA	NA	NA	NA	NA	NA	NA	NA	NA
AT2G45695	0.294091	0.070342	0.237074	No change	88.0138	96.9582	71.7085	124.564	121.962	93.8328	NA	NA	NA	NA	NA	NA	NA	NA	NA	NA	NA	NA	NA	NA
AT2G45700	-0.226851	0.0382357	0.154989	No change	21.8361	21.9205	19.0599	22.0066	18.5924	17.4059	NA	NA	NA	NA	NA	NA	NA	NA	NA	NA	NA	NA	NA	NA
AT2G45710	-1.52423	1.14e-11	9.06e-10	Down in drmy1	89.8856	88.4902	99.3701	36.1183	39.2483	29.97	NA	NA	NA	NA	NA	NA	NA	NA	NA	NA	NA	NA	NA	NA
AT2G45720	0.0101713	0.952372	0.979931	No change	6.90966	7.50281	5.88396	5.88805	7.86108	8.21852	NA	NA	NA	NA	NA	NA	NA	NA	NA	NA	NA	NA	NA	NA
AT2G45730	-0.174775	0.267932	0.550697	No change	29.5297	25.1459	25.2753	25.1972	26.0743	24.2518	NP_566054.1	-0.231075	0.519305	No change	216.8	200.7	227	225.6	209.4	166.2	165	205.9	184.7	204.6
AT2G45740	0.687432	2.2e-07	7.13e-06	No change	31.3918	42.3368	36.578	72.8908	55.9068	61.035	NP_001031544.1	-0.0101344	0.932083	No change	222.6	538.3	316.4	587.7	541.2	534.5	515.8	448.5	687.7	860.6
AT2G45750	-0.045105	0.877943	0.957118	No change	1.16185	1.33608	0.876121	0.842483	1.33779	1.38456	NA	NA	NA	NA	NA	NA	NA	NA	NA	NA	NA	NA	NA	NA
AT2G45760	-1.88892	0.395922	NA	No change	0	0.172471	0.104669	0	0	0.07418	NA	NA	NA	NA	NA	NA	NA	NA	NA	NA	NA	NA	NA	NA
AT2G45770	-0.319191	0.020154	0.0981913	No change	25.4066	35.4236	26.9127	25.4761	23.8363	26.9463	NA	NA	NA	NA	NA	NA	NA	NA	NA	NA	NA	NA	NA	NA
AT2G45780	-0.285864	0.789129	0.938973	No change	0.308573	0.102296	0.191365	0	0.126052	0.393247	NA	NA	NA	NA	NA	NA	NA	NA	NA	NA	NA	NA	NA	NA
AT2G45790	-0.0368418	0.79218	0.94002	No change	69.1436	68.5038	61.6872	64.0674	72.8532	70.2986	NP_182103.1	0.0356239	0.816117	No change	1955.6	1779.1	2027.2	1739.3	1965.9	1990.6	2042.1	2115.2	2004.2	1767.3
AT2G45800	0.427969	0.598055	0.834064	No change	0.140729	0.138656	0.211998	0.12538	0.22366	0.366758	NA	NA	NA	NA	NA	NA	NA	NA	NA	NA	NA	NA	NA	NA
AT2G45810	-0.23149	0.00458796	0.0327049	No change	48.2677	52.2559	46.8513	44.5485	45.319	44.8269	NP_182105.1	-0.013043	0.986774	No change	272.6	281	233.7	267.3	265.8	265	270.7	242.9	259.4	289.1
AT2G45820	0.581074	0.000408481	0.00477861	No change	92.297	124.632	103.19	203.284	160.099	150.44	NP_182106.1	0.560715	0.0532448	No change	591.8	805.8	592.2	853.1	733.7	960.9	1087.3	959	1082.4	1668.6
AT2G45830	0.0218312	0.976522	0.990429	No change	0.127492	0.106611	0.117166	0.144717	0.080063	0.164441	NA	NA	NA	NA	NA	NA	NA	NA	NA	NA	NA	NA	NA	NA
AT2G45850	0.0723658	0.553051	0.804119	No change	37.4027	45.3258	33.4761	51.1521	42.0752	40.4635	NA	NA	NA	NA	NA	NA	NA	NA	NA	NA	NA	NA	NA	NA
AT2G45860	-0.248155	0.179278	0.435271	No change	162.479	145.094	134.72	121.398	156.245	125.576	NA	NA	NA	NA	NA	NA	NA	NA	NA	NA	NA	NA	NA	NA
AT2G45870	-0.621827	0.000207333	0.00272866	No change	11.6966	15.7668	10.9699	8.9697	8.60871	9.84576	NA	NA	NA	NA	NA	NA	NA	NA	NA	NA	NA	NA	NA	NA
AT2G45880	-0.127053	0.403857	0.686441	No change	11.8431	12.5664	9.15441	10.9734	10.7094	11.6275	NA	NA	NA	NA	NA	NA	NA	NA	NA	NA	NA	NA	NA	NA
AT2G45890	-1.81163	0.0167433	0.0857858	No change	0.147289	0.439394	0.241721	0.066187	0.091712	0.096614	NA	NA	NA	NA	NA	NA	NA	NA	NA	NA	NA	NA	NA	NA
AT2G45900	-0.74196	0.0806534	0.259428	No change	0.782955	2.16939	1.04896	0.56984	0.592912	1.35791	NA	NA	NA	NA	NA	NA	NA	NA	NA	NA	NA	NA	NA	NA
AT2G45910	0.0538032	0.752339	0.918902	No change	7.18389	8.19745	5.39225	8.5633	6.3483	8.43772	NA	NA	NA	NA	NA	NA	NA	NA	NA	NA	NA	NA	NA	NA
AT2G45920	-0.53758	0.0031051	0.0240535	No change	6.53505	5.88394	4.90686	4.63948	4.18506	3.91668	NA	NA	NA	NA	NA	NA	NA	NA	NA	NA	NA	NA	NA	NA
AT2G45930	2.11061	0.0805143	0.25915	No change	0.033098	0	0.030368	0.135719	0.165241	0	NA	NA	NA	NA	NA	NA	NA	NA	NA	NA	NA	NA	NA	NA
AT2G45940	2.11642	0.113232	0.32518	No change	0	0.035894	0.033187	0.099764	0.182156	0.047368	NA	NA	NA	NA	NA	NA	NA	NA	NA	NA	NA	NA	NA	NA
AT2G45950	-0.176484	0.240383	0.517918	No change	14.6974	17.1649	14.698	16.4147	12.2196	15.2906	NA	NA	NA	NA	NA	NA	NA	NA	NA	NA	NA	NA	NA	NA
AT2G45960	0.295006	0.107225	0.31437	No change	278.693	350.002	265.024	443.348	374.267	391.379	NP_001078067.1	0.41792	0.179268	No change	152.2	284.8	206.7	320	283.5	306.8	378.7	299.8	379.5	633.2
AT2G45970	-0.216574	0.114796	0.328327	No change	29.6501	26.934	26.4046	25.6043	27.4529	26.0888	NA	NA	NA	NA	NA	NA	NA	NA	NA	NA	NA	NA	NA	NA
AT2G45980	-0.10295	0.440967	0.71879	No change	24.7103	27.4539	26.351	30.9233	23.8913	24.8133	NA	NA	NA	NA	NA	NA	NA	NA	NA	NA	NA	NA	NA	NA
AT2G45990	0.155367	0.117388	0.332902	No change	57.915	62.0634	54.7464	79.2385	63.5037	64.0662	NP_566060.1	-0.330973	0.341507	No change	1446.3	1045.9	1305.3	951.2	966.9	922	831.8	765.2	873	570.5
AT2G46000	-0.0832266	0.450294	0.726549	No change	29.7889	34.5937	28.5585	31.2007	32.2694	31.8515	NP_566061.1	-0.0877334	0.826492	No change	261.7	255.3	294.4	244.6	262.9	239.2	246.4	256.7	250	223.9
AT2G46020	-0.288132	0.0178015	0.0897721	No change	26.4279	24.5557	19.2541	22.3224	19.1398	20.461	NA	NA	NA	NA	NA	NA	NA	NA	NA	NA	NA	NA	NA	NA
AT2G46030	0.0250966	0.858661	0.957118	No change	24.5995	26.7795	23.0445	27.3581	24.3427	28.8304	NA	NA	NA	NA	NA	NA	NA	NA	NA	NA	NA	NA	NA	NA
AT2G46040	-0.118429	0.473555	0.744527	No change	13.6721	13.716	11.9739	12.0522	13.813	12.677	NA	NA	NA	NA	NA	NA	NA	NA	NA	NA	NA	NA	NA	NA
AT2G46050	-0.625726	0.265104	0.547578	No change	0.76291	0.925744	0.488014	0.535113	0.43348	0.528859	NA	NA	NA	NA	NA	NA	NA	NA	NA	NA	NA	NA	NA	NA
AT2G46060	0.132346	0.406491	0.689567	No change	9.57853	9.68467	7.0794	11.3221	8.10102	11.6217	NA	NA	NA	NA	NA	NA	NA	NA	NA	NA	NA	NA	NA	NA
AT2G46070	-0.622978	0.0736071	0.244193	No change	0.964436	1.88488	1.13954	0.924329	0.807393	1.09124	NA	NA	NA	NA	NA	NA	NA	NA	NA	NA	NA	NA	NA	NA
AT2G46080	0.24058	0.122699	0.342544	No change	15.5145	18.1408	16.3867	26.9201	18.904	18.0512	NA	NA	NA	NA	NA	NA	NA	NA	NA	NA	NA	NA	NA	NA
AT2G46090	-0.150017	0.204197	0.469704	No change	24.1896	26.2572	21.531	23.9424	21.0244	25.1606	NA	NA	NA	NA	NA	NA	NA	NA	NA	NA	NA	NA	NA	NA
AT2G46100	0.380461	0.157499	0.401145	No change	3.76712	5.68289	4.81968	9.37102	4.5971	6.52486	NA	NA	NA	NA	NA	NA	NA	NA	NA	NA	NA	NA	NA	NA
AT2G46110	-0.30576	0.107529	0.31485	No change	8.53705	7.68328	8.24474	6.62379	8.47938	6.59332	NP_182135.1	-0.0174171	0.849504	No change	81	59.1	74.6	68.1	70.2	60.9	69.4	74.9	71.7	64.2
AT2G46140	-0.0715088	0.638743	0.857751	No change	44.1464	46.3652	43.7374	40.1581	46.129	53.2088	NP_182137.1	0.630405	0.0546818	No change	309.1	197	232.3	211.2	187.9	348.2	421.1	269.7	275.1	326.9
AT2G46150	0.579088	0.0579361	0.207651	No change	3.44921	3.52132	4.6416	5.80744	6.86794	6.56314	NA	NA	NA	NA	NA	NA	NA	NA	NA	NA	NA	NA	NA	NA
AT2G46160	0.138617	0.42887	0.708704	No change	21.7824	21.8225	25.3275	31.6481	29.2749	25.5488	NA	NA	NA	NA	NA	NA	NA	NA	NA	NA	NA	NA	NA	NA
AT2G46170	-0.215252	0.222626	0.494462	No change	32.1681	31.8081	26.2536	20.5913	32.2695	29.8729	NA	NA	NA	NA	NA	NA	NA	NA	NA	NA	NA	NA	NA	NA
AT2G46180	0.0431126	0.642531	0.860211	No change	17.6791	19.3394	15.6082	20.7743	18.0591	19.0272	NA	NA	NA	NA	NA	NA	NA	NA	NA	NA	NA	NA	NA	NA
AT2G46192	0.052837	0.940261	0.975856	No change	0.432888	1.06522	1.69068	1.71668	1.01712	0.675789	NA	NA	NA	NA	NA	NA	NA	NA	NA	NA	NA	NA	NA	NA
AT2G46200	-0.243485	0.0410102	0.162951	No change	18.334	21.6328	18.0617	20.9928	15.9911	15.8265	NA	NA	NA	NA	NA	NA	NA	NA	NA	NA	NA	NA	NA	NA
AT2G46210	-0.0395551	0.810526	0.949416	No change	5.04942	4.56471	4.17389	4.29458	5.37467	5.11907	NA	NA	NA	NA	NA	NA	NA	NA	NA	NA	NA	NA	NA	NA
AT2G46220	-0.31362	0.332993	0.622091	No change	5.23909	9.17679	6.75416	10.0636	3.71342	4.73437	NA	NA	NA	NA	NA	NA	NA	NA	NA	NA	NA	NA	NA	NA
AT2G46225	-0.0743398	0.701601	0.896833	No change	20.8993	20.9781	18.9177	22.5197	21.0693	18.5481	NA	NA	NA	NA	NA	NA	NA	NA	NA	NA	NA	NA	NA	NA
AT2G46230	-0.472255	0.000706227	0.00742485	No change	79.3438	80.4953	73.9801	60.0319	64.172	57.1589	NA	NA	NA	NA	NA	NA	NA	NA	NA	NA	NA	NA	NA	NA
AT2G46240	0.103438	0.476449	0.746462	No change	5.1582	4.50355	4.04799	5.47005	4.79637	5.63963	NA	NA	NA	NA	NA	NA	NA	NA	NA	NA	NA	NA	NA	NA
AT2G46250	-0.215056	0.238235	0.514587	No change	16.259	16.8399	13.0876	18.3661	11.8732	13.1712	NA	NA	NA	NA	NA	NA	NA	NA	NA	NA	NA	NA	NA	NA
AT2G46260	0.135512	0.42274	0.703083	No change	31.3966	35.7622	32.934	51.2401	34.0448	35.1434	NA	NA	NA	NA	NA	NA	NA	NA	NA	NA	NA	NA	NA	NA
AT2G46270	0.735331	0.0147502	0.0780714	No change	11.9273	16.1204	10.5632	29.5636	17.4243	21.3046	NA	NA	NA	NA	NA	NA	NA	NA	NA	NA	NA	NA	NA	NA
AT2G46280	-0.532556	1.66e-12	1.48e-10	No change	224.839	223.425	209.192	179.767	158.58	159.266	NP_182151.1	0.305679	0.268561	No change	1136.3	1260	1051.9	1404.2	1317.2	1557.3	1660.9	1486.8	1521.6	2085.4
AT2G46290	0.0806423	0.707777	0.898474	No change	2.53712	3.66071	2.98343	2.86498	3.91977	3.82547	NP_182152.2	0.536053	0.214695	No change	39.4	39	42	41.1	43	71.6	47.6	49.4	72.1	59.7
AT2G46300	-0.361062	0.593364	0.83073	No change	0.180683	0.667094	0.512581	0.293331	0.356976	0.527923	NA	NA	NA	NA	NA	NA	NA	NA	NA	NA	NA	NA	NA	NA
AT2G46310	0.293458	0.120585	0.33841	No change	7.43492	9.51689	5.57573	10.1743	10.0085	9.70068	NA	NA	NA	NA	NA	NA	NA	NA	NA	NA	NA	NA	NA	NA
AT2G46320	-0.0788994	0.611632	0.841942	No change	6.66122	8.05083	6.53549	8.12705	6.35954	7.41695	NA	NA	NA	NA	NA	NA	NA	NA	NA	NA	NA	NA	NA	NA
AT2G46330	0.233739	0.112756	0.32423	No change	52.4778	49.4318	41.0943	60.0931	56.5991	66.1649	NA	NA	NA	NA	NA	NA	NA	NA	NA	NA	NA	NA	NA	NA
AT2G46340	0.215204	0.0920359	0.284258	No change	10.707	12.2694	8.00588	12.8098	12.0892	12.9199	NA	NA	NA	NA	NA	NA	NA	NA	NA	NA	NA	NA	NA	NA
AT2G46370	0.0416145	0.84309	0.957118	No change	7.91182	9.29668	6.04798	11.5822	6.49792	7.82115	NA	NA	NA	NA	NA	NA	NA	NA	NA	NA	NA	NA	NA	NA
AT2G46375	-0.684994	0.600714	0.8355	No change	0.280017	0.553063	0.254144	0	0.34733	0.363273	NA	NA	NA	NA	NA	NA	NA	NA	NA	NA	NA	NA	NA	NA
AT2G46380	-0.103914	0.62266	0.847986	No change	3.47383	3.09487	2.73075	2.55763	3.32559	3.41762	NA	NA	NA	NA	NA	NA	NA	NA	NA	NA	NA	NA	NA	NA
AT2G46390	0.246299	0.127733	0.351434	No change	596.098	664.793	738.043	975.113	902.094	715.995	NA	NA	NA	NA	NA	NA	NA	NA	NA	NA	NA	NA	NA	NA
AT2G46400	-0.0152275	0.978408	0.990903	No change	2.78653	6.62643	2.71202	5.37082	3.08648	3.92843	NA	NA	NA	NA	NA	NA	NA	NA	NA	NA	NA	NA	NA	NA
AT2G46410	0.476199	0.0506438	0.188975	No change	33.1821	32.4672	30.8024	37.9906	49.6329	55.8731	NA	NA	NA	NA	NA	NA	NA	NA	NA	NA	NA	NA	NA	NA
AT2G46420	0.190745	0.189839	0.450273	No change	31.5581	27.7859	26.369	31.1384	38.1297	33.9504	NA	NA	NA	NA	NA	NA	NA	NA	NA	NA	NA	NA	NA	NA
AT2G46430	-0.157083	0.689273	0.89093	No change	1.64963	2.27577	1.21155	2.57025	0.989873	1.30122	NA	NA	NA	NA	NA	NA	NA	NA	NA	NA	NA	NA	NA	NA
AT2G46440	-0.317816	0.161121	0.407407	No change	6.85885	8.50088	5.06773	6.38178	5.48307	5.60916	NA	NA	NA	NA	NA	NA	NA	NA	NA	NA	NA	NA	NA	NA
AT2G46450	-0.162688	0.476964	0.746591	No change	24.7988	22.3766	16.8111	20.658	17.4668	21.2673	NA	NA	NA	NA	NA	NA	NA	NA	NA	NA	NA	NA	NA	NA
AT2G46455	-0.0686617	0.679321	0.884865	No change	47.7077	43.6028	38.6827	40.1378	43.8099	46.4223	NA	NA	NA	NA	NA	NA	NA	NA	NA	NA	NA	NA	NA	NA
AT2G46470	-0.163183	0.178571	0.434388	No change	32.0723	28.8017	27.6106	26.7509	28.6082	29.7271	NA	NA	NA	NA	NA	NA	NA	NA	NA	NA	NA	NA	NA	NA
AT2G46490	0.491716	0.000592123	0.00642028	No change	102.463	98.0396	111.533	188.912	151.293	152.498	NA	NA	NA	NA	NA	NA	NA	NA	NA	NA	NA	NA	NA	NA
AT2G46500	-0.0448518	0.657542	0.871979	No change	31.4716	31.2239	24.8317	32.7634	28.7511	29.7728	NA	NA	NA	NA	NA	NA	NA	NA	NA	NA	NA	NA	NA	NA
AT2G46505	-0.000135273	0.999107	0.999511	No change	100.642	90.2516	89.7278	102.508	102.581	101.313	NA	NA	NA	NA	NA	NA	NA	NA	NA	NA	NA	NA	NA	NA
AT2G46510	0.581005	0.00963001	0.0569522	No change	5.95913	7.68144	4.37098	11.9813	7.37554	9.05835	NA	NA	NA	NA	NA	NA	NA	NA	NA	NA	NA	NA	NA	NA
AT2G46520	-0.183714	0.205722	0.471907	No change	24.4702	20.158	17.7326	17.143	20.7904	21.3877	NP_182175.1	0.946357	0.00147258	Up in drmy1	366.8	362.1	307.6	477.8	352.5	697.8	845.8	633.9	636.3	1222.2
AT2G46530	0.365475	0.0557592	0.20216	No change	10.0121	17.0669	11.0489	17.7717	15.558	19.2386	NA	NA	NA	NA	NA	NA	NA	NA	NA	NA	NA	NA	NA	NA
AT2G46535	0.118765	0.394675	0.678703	No change	20.5169	26.5461	23.5107	28.2004	27.1835	27.5693	NA	NA	NA	NA	NA	NA	NA	NA	NA	NA	NA	NA	NA	NA
AT2G46540	0.0816104	0.653884	0.868669	No change	163.67	166.334	179.679	192.316	202.494	193.443	NA	NA	NA	NA	NA	NA	NA	NA	NA	NA	NA	NA	NA	NA
AT2G46550	0.357908	0.0961285	0.292984	No change	19.1778	22.4937	17.0007	37.9208	19.5937	23.7627	NA	NA	NA	NA	NA	NA	NA	NA	NA	NA	NA	NA	NA	NA
AT2G46560	-0.147363	0.0777489	0.253319	No change	12.7482	13.3543	10.4572	12.4024	11.5439	11.429	NA	NA	NA	NA	NA	NA	NA	NA	NA	NA	NA	NA	NA	NA
AT2G46567	-0.281971	0.610073	0.840851	No change	148.759	146.907	158.84	153.645	130.249	124.875	NA	NA	NA	NA	NA	NA	NA	NA	NA	NA	NA	NA	NA	NA
AT2G46570	-0.0605479	0.857127	0.957118	No change	3.47328	3.68526	3.46791	1.91056	4.12909	4.77808	NA	NA	NA	NA	NA	NA	NA	NA	NA	NA	NA	NA	NA	NA
AT2G46572	0.0525958	0.902859	0.96069	No change	1.53781	2.71998	1.76536	1.8753	2.46726	2.25839	NA	NA	NA	NA	NA	NA	NA	NA	NA	NA	NA	NA	NA	NA
AT2G46580	0.0284653	0.911024	0.964595	No change	16.1593	15.2933	16.3843	20.4242	17.1334	15.6225	NP_566081.1	-0.232769	0.434562	No change	78.3	66.6	69.2	67.5	70.2	68.3	58.6	60.2	58.9	52.9
AT2G46590	0.264097	0.0238495	0.111357	No change	29.523	35.8108	30.316	39.9443	38.3118	43.4797	NA	NA	NA	NA	NA	NA	NA	NA	NA	NA	NA	NA	NA	NA
AT2G46600	0.653306	0.0781426	0.253998	No change	16.7294	24.4755	31.1452	55.2897	32.9234	36.5108	NA	NA	NA	NA	NA	NA	NA	NA	NA	NA	NA	NA	NA	NA
AT2G46610	0.254805	0.083232	0.265646	No change	13.2097	14.6418	11.7386	16.1144	18.7225	16.8974	NA	NA	NA	NA	NA	NA	NA	NA	NA	NA	NA	NA	NA	NA
AT2G46620	0.403284	0.0265324	0.119849	No change	3.44405	4.58352	4.10934	6.97612	4.89086	5.65227	NA	NA	NA	NA	NA	NA	NA	NA	NA	NA	NA	NA	NA	NA
AT2G46630	-0.926125	2.71e-06	6.79e-05	No change	32.2934	39.0501	20.8471	15.5417	16.8356	21.3014	NP_182186.1	-0.179515	0.527953	No change	98.7	76.9	95.3	93.9	83.1	78.8	82.9	92.9	76.2	86.1
AT2G46640	-1.5631	0.137605	0.368293	No change	0	0.1872	0.204433	0.051374	0.047107	0.048549	NA	NA	NA	NA	NA	NA	NA	NA	NA	NA	NA	NA	NA	NA
AT2G46650	-0.0312572	0.94978	0.979249	No change	4.27939	5.02221	1.44797	2.42902	3.81872	4.94357	NA	NA	NA	NA	NA	NA	NA	NA	NA	NA	NA	NA	NA	NA
AT2G46660	0.610294	0.159335	0.40433	No change	0.691816	0.812402	1.05606	1.73592	1.39219	1.22537	NA	NA	NA	NA	NA	NA	NA	NA	NA	NA	NA	NA	NA	NA
AT2G46670	1.37971	0.349976	0.638562	No change	0	0.513698	0.345811	2.09957	0.342434	0	NA	NA	NA	NA	NA	NA	NA	NA	NA	NA	NA	NA	NA	NA
AT2G46680	1.26914	NA	NA	No change	11.9481	18.2856	15.4233	99.9113	8.94308	10.9969	NA	NA	NA	NA	NA	NA	NA	NA	NA	NA	NA	NA	NA	NA
AT2G46685	0.28679	0.890978	NA	No change	14.0009	6.91329	44.4751	56.7304	0	36.3273	NA	NA	NA	NA	NA	NA	NA	NA	NA	NA	NA	NA	NA	NA
AT2G46690	-0.842206	0.20395	0.469685	No change	1.30329	1.16844	0.788303	0.542671	0.774931	0.561794	NA	NA	NA	NA	NA	NA	NA	NA	NA	NA	NA	NA	NA	NA
AT2G46700	0.144914	0.226754	0.499724	No change	13.3809	12.0715	11.4519	15.051	14.4169	15.0218	NA	NA	NA	NA	NA	NA	NA	NA	NA	NA	NA	NA	NA	NA
AT2G46710	0.272504	0.0564534	0.20395	No change	10.939	15.4169	11.2887	18.2642	13.5961	18.3001	NA	NA	NA	NA	NA	NA	NA	NA	NA	NA	NA	NA	NA	NA
AT2G46720	1.52309	0.00495	0.0346361	Up in drmy1	0.689531	0.697884	1.01804	0.789234	3.6258	2.9928	NA	NA	NA	NA	NA	NA	NA	NA	NA	NA	NA	NA	NA	NA
AT2G46730	1.72118	3.39e-13	3.34e-11	Up in drmy1	1.66649	1.79281	1.55889	6.86876	5.01531	5.51262	NA	NA	NA	NA	NA	NA	NA	NA	NA	NA	NA	NA	NA	NA
AT2G46735	0.0917634	0.722319	0.904239	No change	2.58321	3.60561	2.73823	4.8961	2.82818	2.84123	NA	NA	NA	NA	NA	NA	NA	NA	NA	NA	NA	NA	NA	NA
AT2G46740	0.167881	0.877724	0.957118	No change	0.086925	0.086202	0.058982	0.1185	0.081352	0.084843	NA	NA	NA	NA	NA	NA	NA	NA	NA	NA	NA	NA	NA	NA
AT2G46750	-2.17035	0.472703	NA	No change	0	0.036398	0.066472	0	0.022937	0	NA	NA	NA	NA	NA	NA	NA	NA	NA	NA	NA	NA	NA	NA
AT2G46760	-0.304301	0.312111	0.602082	No change	1.363	1.73221	1.25545	1.08208	1.43422	1.33268	NA	NA	NA	NA	NA	NA	NA	NA	NA	NA	NA	NA	NA	NA
AT2G46770	-3.29569	0.0135775	0.0735658	No change	0.091596	0.068395	0.124279	0	0.02902	0	NA	NA	NA	NA	NA	NA	NA	NA	NA	NA	NA	NA	NA	NA
AT2G46780	0.2723	0.277129	0.561367	No change	13.8692	16.1325	14.5672	12.1174	21.6111	23.0552	NP_182201.4	-0.0232698	0.964768	No change	214.6	189	193.9	174.5	217.1	204.2	204.8	190.8	168.6	160
AT2G46790	-0.513933	0.309098	0.598905	No change	0.543083	0.682205	0.266922	0.233945	0.258204	0.602612	NA	NA	NA	NA	NA	NA	NA	NA	NA	NA	NA	NA	NA	NA
AT2G46800	0.185107	0.277634	0.561801	No change	47.0922	56.9845	52.1422	82.196	57.2729	55.039	NA	NA	NA	NA	NA	NA	NA	NA	NA	NA	NA	NA	NA	NA
AT2G46810	0.098056	0.498315	0.763439	No change	12.622	13.8484	11.5834	14.8087	13.489	15.2142	NA	NA	NA	NA	NA	NA	NA	NA	NA	NA	NA	NA	NA	NA
AT2G46820	-0.0595929	0.762104	0.923686	No change	114.656	218.733	159.878	170.672	170.408	173.955	NP_001031551.1	0.782409	0.0494353	Up in drmy1	32.4	44.1	27.3	50	43.9	72	154.8	75.5	60.4	202.9
AT2G46830	0.166824	0.381904	0.667908	No change	18.3981	17.3997	13.3209	20.8028	24.4255	15.4574	NA	NA	NA	NA	NA	NA	NA	NA	NA	NA	NA	NA	NA	NA
AT2G46840	-0.69464	0.166956	0.416869	No change	2.53519	2.92408	2.8016	1.8377	2.46373	1.22595	NA	NA	NA	NA	NA	NA	NA	NA	NA	NA	NA	NA	NA	NA
AT2G46850	-0.993209	0.707509	NA	No change	0.036946	0.108707	0.033573	0.07482	0	0.024279	NA	NA	NA	NA	NA	NA	NA	NA	NA	NA	NA	NA	NA	NA
AT2G46870	0.0609535	0.872445	0.957118	No change	0.694046	3.18193	2.49213	2.56385	2.43337	2.16824	NA	NA	NA	NA	NA	NA	NA	NA	NA	NA	NA	NA	NA	NA
AT2G46890	-0.184497	0.168842	0.419598	No change	15.2044	18.5878	17.2217	17.6932	15.4831	15.9937	NA	NA	NA	NA	NA	NA	NA	NA	NA	NA	NA	NA	NA	NA
AT2G46900	-0.234464	0.144481	0.379806	No change	14.2281	15.0347	11.3853	14.9368	11.1234	11.3448	NP_566090.1	0.230203	0.572952	No change	136.8	106.6	121.9	132.1	123.2	129.1	140.9	144.5	149.8	151.6
AT2G46910	0.0504105	0.83621	0.957118	No change	5.31981	11.0336	7.3643	11.0037	7.39889	8.18544	NA	NA	NA	NA	NA	NA	NA	NA	NA	NA	NA	NA	NA	NA
AT2G46915	0.20946	0.101754	0.303975	No change	12.07	13.1778	9.97086	15.702	13.3817	14.4344	NA	NA	NA	NA	NA	NA	NA	NA	NA	NA	NA	NA	NA	NA
AT2G46920	-0.000400071	0.996955	0.999067	No change	16.6852	16.3505	13.339	17.9173	15.7886	16.2998	NA	NA	NA	NA	NA	NA	NA	NA	NA	NA	NA	NA	NA	NA
AT2G46930	-0.0766904	0.481708	0.750454	No change	14.0423	15.1589	13.9374	16.4323	13.4412	14.8311	NP_182216.1	0.22404	0.398716	No change	416	497.1	382.6	484.4	449.7	543.8	445.9	525.4	558.6	437.2
AT2G46940	0.691534	0.218871	0.489418	No change	0.66875	0.525484	0.340547	1.21167	0.808371	0.742304	NA	NA	NA	NA	NA	NA	NA	NA	NA	NA	NA	NA	NA	NA
AT2G46950	-0.868082	0.349029	0.637599	No change	0.01816	0.286437	0.099163	0.097541	0.044746	0.094156	NA	NA	NA	NA	NA	NA	NA	NA	NA	NA	NA	NA	NA	NA
AT2G46970	0.750062	0.170387	0.422153	No change	0.342483	0.941461	0.412966	0.863755	0.688292	1.39099	NA	NA	NA	NA	NA	NA	NA	NA	NA	NA	NA	NA	NA	NA
AT2G46980	-0.128189	0.347156	0.635706	No change	7.0755	6.36556	5.82686	5.77049	6.37231	6.7549	NA	NA	NA	NA	NA	NA	NA	NA	NA	NA	NA	NA	NA	NA
AT2G46990	0.326376	0.248757	0.528279	No change	7.85838	7.41707	8.99368	10.6849	11.2773	11.7173	NA	NA	NA	NA	NA	NA	NA	NA	NA	NA	NA	NA	NA	NA
AT2G47000	-1.44801	0.000463269	0.00529018	Down in drmy1	5.44405	12.6416	2.92314	4.12859	2.19246	1.8338	NA	NA	NA	NA	NA	NA	NA	NA	NA	NA	NA	NA	NA	NA
AT2G47010	0.775138	2e-07	6.56e-06	No change	19.0823	16.944	16.5999	32.956	31.116	34.2727	NP_973705.4	0.317304	0.25321	No change	488.3	460.2	466.6	536.9	500.4	572.5	534.5	648	608.2	610.1
AT2G47015	1.19941	0.0835792	0.266394	No change	4.92839	3.3918	5.74011	29.1536	2.6667	3.72123	NA	NA	NA	NA	NA	NA	NA	NA	NA	NA	NA	NA	NA	NA
AT2G47020	-0.23324	0.123759	0.344558	No change	8.87742	11.1822	8.24083	9.43453	8.74581	8.04594	NA	NA	NA	NA	NA	NA	NA	NA	NA	NA	NA	NA	NA	NA
AT2G47050	-0.365298	0.517862	0.778157	No change	0.382384	0.511245	0.682726	0.801259	0.345152	0.187113	NA	NA	NA	NA	NA	NA	NA	NA	NA	NA	NA	NA	NA	NA
AT2G47060	-0.098725	0.556022	0.806086	No change	15.5587	21.2439	18.9332	22.8259	17.0161	15.551	NA	NA	NA	NA	NA	NA	NA	NA	NA	NA	NA	NA	NA	NA
AT2G47070	0.155987	0.116875	0.331987	No change	39.6836	41.6808	30.9896	45.3479	40.542	49.2686	NA	NA	NA	NA	NA	NA	NA	NA	NA	NA	NA	NA	NA	NA
AT2G47090	0.0186745	0.868125	0.957118	No change	12.5909	13.9692	10.8426	15.1726	12.2039	13.4299	NA	NA	NA	NA	NA	NA	NA	NA	NA	NA	NA	NA	NA	NA
AT2G47110	-0.243408	0.147845	0.386025	No change	1331.22	1158.56	1419.12	1032.18	1358.94	1298.14	NP_001189768.1	0.0717627	0.726044	No change	7445.9	8051.9	7247.2	7921.1	8508	8325.8	8303.3	7930.8	8969.6	9002.8
AT2G47115	-0.224112	0.324667	0.61376	No change	13.1795	14.253	13.7159	11.8155	14.7819	11.4915	NA	NA	NA	NA	NA	NA	NA	NA	NA	NA	NA	NA	NA	NA
AT2G47120	-1.01425	0.80284	NA	No change	0.069261	0.069144	0.031058	0.099624	0	0	NA	NA	NA	NA	NA	NA	NA	NA	NA	NA	NA	NA	NA	NA
AT2G47130	-0.304549	0.560414	0.808823	No change	3.78293	9.8062	7.13002	14.2663	2.4948	2.75046	NP_182235.1	-0.224317	0.451293	No change	83	96.1	92.4	93	94.9	83.9	79.6	69.7	98.1	73.9
AT2G47140	-0.388227	0.738684	0.911843	No change	0.115312	0.286234	0.103494	0.368805	0.036613	0.037729	NA	NA	NA	NA	NA	NA	NA	NA	NA	NA	NA	NA	NA	NA
AT2G47160	0.1238	0.420351	0.701502	No change	13.6393	14.9349	12.8405	19.9626	12.4708	16.8551	NA	NA	NA	NA	NA	NA	NA	NA	NA	NA	NA	NA	NA	NA
AT2G47170	-0.142891	0.275755	0.560354	No change	392.648	381.704	427.99	360.257	408.136	426.28	NA	NA	NA	NA	NA	NA	NA	NA	NA	NA	NA	NA	NA	NA
AT2G47180	-0.858694	0.0248958	0.114879	No change	6.73086	8.17929	2.48947	5.47395	2.09164	2.92284	NA	NA	NA	NA	NA	NA	NA	NA	NA	NA	NA	NA	NA	NA
AT2G47190	-1.45818	0.170684	0.422537	No change	0.874672	0.763304	0.199602	0.455218	0.183789	0.094338	NA	NA	NA	NA	NA	NA	NA	NA	NA	NA	NA	NA	NA	NA
AT2G47210	-0.00765292	0.932851	0.972914	No change	36.1917	38.1236	32.6972	40.8136	37.6392	37.524	NP_001323963.1	0.302173	0.456069	No change	91.4	92.1	82	130.2	91.3	104.6	110.3	112.7	117.8	127.9
AT2G47220	-0.00668864	0.963853	0.984481	No change	4.69368	4.95622	4.5752	5.79687	4.91645	4.66728	NA	NA	NA	NA	NA	NA	NA	NA	NA	NA	NA	NA	NA	NA
AT2G47230	-0.0523669	0.560435	0.808823	No change	26.0451	27.9016	22.2789	29.4066	24.9611	24.9611	NP_001189769.1	-0.207561	0.458963	No change	40.6	52	46.1	59.7	49	47.6	42.1	42.4	47.3	37.3
AT2G47240	-0.228624	0.0322731	0.137911	No change	168.47	150.564	148.921	136.434	144.255	151.657	NP_001031554.1	0.695994	0.0178457	Up in drmy1	317.1	395.1	300.1	493.6	399.9	639.9	923	579.8	617.7	1256
AT2G47250	-0.470173	1.4e-07	4.82e-06	No change	47.3966	51.3388	38.8943	35.2428	35.6848	36.138	NP_182247.1	-0.07552	0.842985	No change	251.2	230.6	261.2	204.9	200.6	229.2	275.2	218.9	215.5	213.3
AT2G47260	-0.235677	0.292648	0.579251	No change	3.58274	3.97996	2.7932	4.14821	2.69456	2.55913	NA	NA	NA	NA	NA	NA	NA	NA	NA	NA	NA	NA	NA	NA
AT2G47300	-0.459439	0.0109746	0.0628647	No change	4.42939	4.65144	3.31955	3.32709	3.37202	2.96028	NA	NA	NA	NA	NA	NA	NA	NA	NA	NA	NA	NA	NA	NA
AT2G47310	0.214661	0.200499	0.465417	No change	6.66523	6.85119	5.51507	6.91597	7.46634	9.33803	NA	NA	NA	NA	NA	NA	NA	NA	NA	NA	NA	NA	NA	NA
AT2G47320	0.14116	0.201102	0.466189	No change	60.2684	62.0594	60.1611	70.8734	70.8053	76.1926	NA	NA	NA	NA	NA	NA	NA	NA	NA	NA	NA	NA	NA	NA
AT2G47330	-0.000286325	0.997836	0.999106	No change	20.2574	20.5726	15.975	20.3736	20.5723	20.782	NP_566099.1	-0.0159576	0.948294	No change	506.9	602.3	606.4	642.7	615.9	588.7	558.8	679.8	623.2	599.6
AT2G47340	-0.280582	0.827816	0.95684	No change	0.076342	0.074715	0.067624	0.051867	0.094546	0.050432	NA	NA	NA	NA	NA	NA	NA	NA	NA	NA	NA	NA	NA	NA
AT2G47350	0.0298837	0.787491	0.938178	No change	10.2913	11.081	9.12978	12.2919	10.3897	10.7387	NA	NA	NA	NA	NA	NA	NA	NA	NA	NA	NA	NA	NA	NA
AT2G47360	0.167934	0.758965	0.922238	No change	0.331528	0.372691	0.297083	0.380926	0.174474	0.67904	NA	NA	NA	NA	NA	NA	NA	NA	NA	NA	NA	NA	NA	NA
AT2G47370	0.206113	0.439447	0.717592	No change	18.1772	16.2783	11.7743	13.3594	19.5814	25.4001	NP_182259.1	0.552869	0.145677	No change	81.6	119.4	88.4	123.4	114.5	167.9	278.6	136.3	145.4	250.3
AT2G47380	-0.186356	0.368909	0.655247	No change	104.741	90.2141	107.423	88.7992	101.641	99.6648	NP_182260.1	-0.1976	0.47621	No change	49.9	61.7	47	57.2	52.7	52.2	46	44.8	56.4	45.8
AT2G47390	-0.412208	9e-05	0.00135238	No change	47.1086	49.3307	39.1869	33.9687	34.6201	41.8345	NP_850473.1	-0.0923402	0.857989	No change	2487.9	2502.3	2539.9	2460.7	2763.4	2546	2136.9	2483.8	2348.1	2203.7
AT2G47400	0.217988	0.351701	0.640199	No change	1095.62	1637.11	1765.45	2374.23	1682.62	1794.08	NA	NA	NA	NA	NA	NA	NA	NA	NA	NA	NA	NA	NA	NA
AT2G47410	0.0056292	0.952402	0.979931	No change	11.4628	11.9025	9.19982	11.8932	11.3918	11.8603	NA	NA	NA	NA	NA	NA	NA	NA	NA	NA	NA	NA	NA	NA
AT2G47420	-0.0875695	0.489624	0.756585	No change	31.7847	28.7475	28.4214	32.7044	31.4339	28.8724	NA	NA	NA	NA	NA	NA	NA	NA	NA	NA	NA	NA	NA	NA
AT2G47440	0.312198	0.0627879	0.218845	No change	16.9204	15.5902	17.7829	20.7728	23.3579	25.8456	NA	NA	NA	NA	NA	NA	NA	NA	NA	NA	NA	NA	NA	NA
AT2G47450	-0.358578	0.058083	0.208012	No change	104.533	154.565	138.293	115.389	114.499	119.341	NP_566101.1	0.00432161	0.977025	No change	201.5	196	163.8	202.9	176.1	185.2	212.4	176.2	197.5	196.5
AT2G47460	0.67489	0.00225358	0.018706	No change	5.84873	7.31371	5.93642	9.5594	11.0658	12.3672	NA	NA	NA	NA	NA	NA	NA	NA	NA	NA	NA	NA	NA	NA
AT2G47470	-0.063338	0.482969	0.751369	No change	237.907	237.303	210.402	217.109	246.031	241.522	NP_182269.1	-0.2567	0.476124	No change	10344.4	9645.9	10084.7	8474.7	9681.2	8797.6	7780.7	8103.4	8202.4	6432.9
AT2G47480	0.268069	0.48026	0.749292	No change	1.62401	2.15768	1.84814	2.47103	2.3749	2.39613	NA	NA	NA	NA	NA	NA	NA	NA	NA	NA	NA	NA	NA	NA
AT2G47485	0.154151	0.723026	0.904561	No change	0.407429	0.749194	0.799362	0.862981	0.865293	0.711805	NA	NA	NA	NA	NA	NA	NA	NA	NA	NA	NA	NA	NA	NA
AT2G47490	0.172867	0.0733327	0.243891	No change	19.9301	20.6841	19.5092	24.4658	25.018	24.0635	NA	NA	NA	NA	NA	NA	NA	NA	NA	NA	NA	NA	NA	NA
AT2G47500	0.318349	0.242264	0.520297	No change	12.8368	12.8498	12.3295	8.80432	18.1933	23.6333	NA	NA	NA	NA	NA	NA	NA	NA	NA	NA	NA	NA	NA	NA
AT2G47510	-0.428105	0.000753941	0.00782772	No change	123.418	106.401	99.697	78.2565	91.6522	97.9069	NP_001078075.1	-0.227692	0.537552	No change	2124.2	2026.5	2121	1923.8	1967.8	1771.7	1690.7	1746.6	1731.5	1557.3
AT2G47520	-2.58967	8.14e-08	2.98e-06	Down in drmy1	33.9987	51.9662	10.6489	7.44121	7.09409	2.57478	NA	NA	NA	NA	NA	NA	NA	NA	NA	NA	NA	NA	NA	NA
AT2G47550	1.31326	0.474687	0.745229	No change	0.036047	0.035588	0	0	0.179994	0	NA	NA	NA	NA	NA	NA	NA	NA	NA	NA	NA	NA	NA	NA
AT2G47560	0.058615	0.92934	0.971775	No change	0.180704	0.245939	0.225638	0.252996	0.227221	0.287989	NA	NA	NA	NA	NA	NA	NA	NA	NA	NA	NA	NA	NA	NA
AT2G47580	-0.254359	0.0467984	0.179279	No change	79.142	79.3652	85.9603	71.4115	76.3897	74.9454	NP_182280.1	-0.773491	0.0170077	Down in drmy1	787.7	771.6	889.3	755.2	812.7	460.6	432	551.6	633.4	449.6
AT2G47590	-0.110664	0.395113	0.678986	No change	62.6362	68.2848	57.4644	56.5586	65.903	70.5804	NA	NA	NA	NA	NA	NA	NA	NA	NA	NA	NA	NA	NA	NA
AT2G47600	-0.155923	0.197286	0.46082	No change	14.3395	14.1075	12.0083	14.2693	10.8986	13.8109	NA	NA	NA	NA	NA	NA	NA	NA	NA	NA	NA	NA	NA	NA
AT2G47610	-0.332535	0.0273362	0.12257	No change	623.335	527.316	501.139	420.311	542.645	478.262	NP_182283.1	1.26243	2.63567e-05	Up in drmy1	1187.5	1402.4	1315.4	3115.3	1765.2	3137.7	3248.7	3656.6	3364.9	8240
AT2G47620	-0.033934	0.737279	0.91111	No change	26.5793	24.8787	23.4454	26.0341	27.2689	25.0981	NA	NA	NA	NA	NA	NA	NA	NA	NA	NA	NA	NA	NA	NA
AT2G47630	-0.123743	0.492527	0.758877	No change	15.3439	14.391	19.0666	15.3148	18.9269	15.0251	NA	NA	NA	NA	NA	NA	NA	NA	NA	NA	NA	NA	NA	NA
AT2G47640	-0.310201	0.00496917	0.0347161	No change	215.287	227.416	212.468	189.699	192.202	189.197	NP_566107.1	-0.123434	0.779819	No change	888.3	1088.6	868.3	913	954.7	889.6	767	838.5	880.8	785.5
AT2G47650	0.0548064	0.629716	0.852213	No change	62.8447	70.1311	63.2661	77.723	71.393	79.4129	NP_001189772.1	0.451013	0.245598	No change	97.3	81.3	88.9	96.2	96.5	126.7	160	121.7	131.4	153
AT2G47670	-0.266283	0.758013	0.922062	No change	0.185497	0.496318	0.240422	0.194664	0.341882	0.306715	NA	NA	NA	NA	NA	NA	NA	NA	NA	NA	NA	NA	NA	NA
AT2G47680	-0.360033	0.0727449	0.242738	No change	9.39952	7.34467	5.51525	5.18023	6.05708	7.41229	NA	NA	NA	NA	NA	NA	NA	NA	NA	NA	NA	NA	NA	NA
AT2G47690	0.0416244	0.822811	0.954511	No change	132.369	103.85	122.026	117.936	154.749	122.768	NA	NA	NA	NA	NA	NA	NA	NA	NA	NA	NA	NA	NA	NA
AT2G47700	-0.125373	0.38551	0.671074	No change	24.6434	25.748	23.5688	30.1529	20.3852	25.0793	NA	NA	NA	NA	NA	NA	NA	NA	NA	NA	NA	NA	NA	NA
AT2G47710	0.58655	1.46e-05	0.000291089	No change	103.582	118.486	131.303	217.896	192.805	190.266	NP_566108.1	0.764686	0.0425314	Up in drmy1	81.7	113.7	83.4	117.6	93.8	146.5	282.5	159.4	134.8	253.8
AT2G47720	1.32902	0.315583	0.605407	No change	65.0967	0	38.1879	72.111	118.7	90.9382	NA	NA	NA	NA	NA	NA	NA	NA	NA	NA	NA	NA	NA	NA
AT2G47730	-0.0294914	0.905522	0.961725	No change	31.7544	43.8989	34.7358	60.2524	25.7847	33.2819	NP_850479.1	0.377401	0.180625	No change	1463.7	2584.7	2066.5	2516.5	2287.2	3007.2	1726.8	2971.1	3222.4	2498.5
AT2G47750	-0.71298	0.0094916	0.0563852	No change	2.99437	2.5712	2.74264	2.65408	1.54376	1.44424	NA	NA	NA	NA	NA	NA	NA	NA	NA	NA	NA	NA	NA	NA
AT2G47760	-0.020174	0.862168	0.957118	No change	30.05	28.2882	24.0053	30.2194	28.4357	28.8069	NA	NA	NA	NA	NA	NA	NA	NA	NA	NA	NA	NA	NA	NA
AT2G47770	1.37289	0.148704	0.387069	No change	0.142849	0.210232	0.06357	1.03325	0.175928	0	NA	NA	NA	NA	NA	NA	NA	NA	NA	NA	NA	NA	NA	NA
AT2G47780	-0.288709	0.378673	0.665213	No change	2.24928	2.76561	1.69951	2.01466	1.76534	2.33429	NA	NA	NA	NA	NA	NA	NA	NA	NA	NA	NA	NA	NA	NA
AT2G47790	-0.233731	0.0506887	0.189048	No change	47.9979	47.1369	48.2038	48.3291	44.1817	42.036	NP_566111.1	-0.249822	0.491484	No change	893.6	811.9	857.2	740.4	810.8	715.7	683.2	675	693.8	593.9
AT2G47800	-0.286719	0.224171	0.496185	No change	29.1393	31.9411	21.2836	37.9684	17.528	20.2241	NP_182301.1	0.375178	0.219238	No change	189	318	215.5	320.6	280.8	312.4	440.2	325.9	364.3	538.8
AT2G47820	-0.394202	0.0523309	0.193611	No change	4.54385	4.9433	3.68013	4.60187	2.80265	3.47336	NA	NA	NA	NA	NA	NA	NA	NA	NA	NA	NA	NA	NA	NA
AT2G47830	0.219645	0.044515	0.172775	No change	16.0631	18.8589	15.8514	21.4564	20.1876	22.2367	NA	NA	NA	NA	NA	NA	NA	NA	NA	NA	NA	NA	NA	NA
AT2G47840	-0.409157	0.00753262	0.0474779	No change	118.851	157.824	135.561	124.744	112.616	111.175	NA	NA	NA	NA	NA	NA	NA	NA	NA	NA	NA	NA	NA	NA
AT2G47844	1.29779	0.470103	NA	No change	0	5.76108	26.4733	55.1545	21.7081	15.1364	NA	NA	NA	NA	NA	NA	NA	NA	NA	NA	NA	NA	NA	NA
AT2G47850	-0.0148205	0.911651	0.964896	No change	24.8156	26.0298	20.7436	28.4552	23.9098	25.3125	NA	NA	NA	NA	NA	NA	NA	NA	NA	NA	NA	NA	NA	NA
AT2G47860	0.21257	0.429486	0.708922	No change	3.99816	5.4222	5.07064	4.01828	6.92324	7.78209	NA	NA	NA	NA	NA	NA	NA	NA	NA	NA	NA	NA	NA	NA
AT2G47880	-5.50431	0.00123607	0.0116864	Down in drmy1	0	2.96586	0.50453	0	0	0	NA	NA	NA	NA	NA	NA	NA	NA	NA	NA	NA	NA	NA	NA
AT2G47890	0.17822	0.470542	0.741985	No change	2.9207	4.57974	2.26015	4.82672	3.55882	3.76926	NA	NA	NA	NA	NA	NA	NA	NA	NA	NA	NA	NA	NA	NA
AT2G47895	-0.955376	0.296107	0.583883	No change	1.45889	1.85177	1.51276	0.844202	1.29215	0.540584	NA	NA	NA	NA	NA	NA	NA	NA	NA	NA	NA	NA	NA	NA
AT2G47900	-0.156595	0.0711309	0.239014	No change	34.5776	35.4211	27.3235	32.9083	29.4939	32.7621	NA	NA	NA	NA	NA	NA	NA	NA	NA	NA	NA	NA	NA	NA
AT2G47910	-0.325561	0.134168	0.362164	No change	10.6028	19.3044	15.781	13.9974	11.4268	15.0016	NA	NA	NA	NA	NA	NA	NA	NA	NA	NA	NA	NA	NA	NA
AT2G47920	0.0638566	0.809836	0.949128	No change	3.83667	4.1684	4.36909	3.27896	5.42444	5.50878	NA	NA	NA	NA	NA	NA	NA	NA	NA	NA	NA	NA	NA	NA
AT2G47930	0.360298	0.0527428	0.194605	No change	30.3468	30.6726	34.6351	50.2981	45.9885	40.6224	NA	NA	NA	NA	NA	NA	NA	NA	NA	NA	NA	NA	NA	NA
AT2G47940	-0.461018	6.71e-05	0.00106121	No change	55.8656	63.5097	53.8716	39.9307	45.6875	50.095	NP_566115.1	-0.411195	0.229955	No change	358	411.5	363.9	385.6	330.3	273.7	254.1	278.1	301.2	249.9
AT2G47950	0.83392	0.275474	0.56009	No change	0.809173	0.994627	1.31351	1.22269	2.70397	2.12096	NA	NA	NA	NA	NA	NA	NA	NA	NA	NA	NA	NA	NA	NA
AT2G47960	0.065202	0.490861	0.757601	No change	37.0189	36.2259	32.8886	43.6966	37.4983	39.6902	NA	NA	NA	NA	NA	NA	NA	NA	NA	NA	NA	NA	NA	NA
AT2G47970	0.194481	0.10094	0.302226	No change	49.309	49.1974	46.6416	64.6648	59.4118	63.3516	NP_566118.1	0.015783	0.867389	No change	800.3	942.5	790.3	783.3	786.1	857	798.7	742.6	862.7	594.4
AT2G47980	-0.193504	0.0151762	0.0797042	No change	47.4032	47.7598	41.9126	44.4111	42.089	42.937	NP_566119.1	0.351628	0.317872	No change	102.5	249.8	105.3	178.3	160.9	205.3	183.1	163	219.9	240.3
AT2G47990	-0.636618	0.000546942	0.00601555	No change	74.5182	68.4276	56.172	39.7939	54.3735	48.3654	NP_182320.1	0.343692	0.436482	No change	47.1	53	46.7	64.8	48.7	55	77.4	61.8	58.6	91.7
AT2G48000	-0.0540155	0.717855	0.902647	No change	6.53553	6.15784	5.46378	7.24228	5.76234	5.92709	NA	NA	NA	NA	NA	NA	NA	NA	NA	NA	NA	NA	NA	NA
AT2G48010	0.201509	0.25412	0.535058	No change	5.85883	7.30221	5.4184	9.35383	6.68927	8.07768	NA	NA	NA	NA	NA	NA	NA	NA	NA	NA	NA	NA	NA	NA
AT2G48020	-0.3445	0.0148314	0.0784643	No change	27.6773	30.529	19.2969	23.0353	19.3787	23.6187	NA	NA	NA	NA	NA	NA	NA	NA	NA	NA	NA	NA	NA	NA
AT2G48030	0.741934	0.000529862	0.00585931	No change	4.89535	7.00222	5.61876	9.36461	10.7111	12.6477	NA	NA	NA	NA	NA	NA	NA	NA	NA	NA	NA	NA	NA	NA
AT2G48060	-0.0616082	0.54951	0.801569	No change	9.5094	10.3262	8.24094	10.4881	9.06485	9.11586	NA	NA	NA	NA	NA	NA	NA	NA	NA	NA	NA	NA	NA	NA
AT2G48070	-0.0455233	0.777414	0.932863	No change	33.0497	47.3288	42.7429	47.1496	36.2258	46.9337	NA	NA	NA	NA	NA	NA	NA	NA	NA	NA	NA	NA	NA	NA
AT2G48075	0.207696	0.799869	0.944695	No change	0.364743	0.846494	0.42192	1.05741	0.54746	0.42375	NA	NA	NA	NA	NA	NA	NA	NA	NA	NA	NA	NA	NA	NA
AT2G48080	2.37192	0.000428707	0.00497886	Up in drmy1	0.153082	0	0.038474	0.307746	0.43958	0.342288	NA	NA	NA	NA	NA	NA	NA	NA	NA	NA	NA	NA	NA	NA
AT2G48090	-0.211875	0.517881	0.778157	No change	5.50134	4.8075	6.77146	5.83932	4.17715	6.67742	NA	NA	NA	NA	NA	NA	NA	NA	NA	NA	NA	NA	NA	NA
AT2G48100	-0.333462	0.00419317	0.0303538	No change	73.8199	69.7982	74.9661	70.0425	61.5538	59.0031	NA	NA	NA	NA	NA	NA	NA	NA	NA	NA	NA	NA	NA	NA
AT2G48110	-0.180045	0.118383	0.334771	No change	9.67684	9.57303	7.95499	9.60061	8.1588	8.61245	NA	NA	NA	NA	NA	NA	NA	NA	NA	NA	NA	NA	NA	NA
AT2G48120	-0.216183	0.0595007	0.211267	No change	21.6039	26.9628	23.1917	23.8202	20.9508	23.2094	NA	NA	NA	NA	NA	NA	NA	NA	NA	NA	NA	NA	NA	NA
AT2G48121	-0.0525167	0.944779	0.976991	No change	4.96246	30.3295	38.1862	36.3442	23.6032	1.62052	NA	NA	NA	NA	NA	NA	NA	NA	NA	NA	NA	NA	NA	NA
AT2G48150	-1.69375	0.159185	0.404152	No change	0.139891	0.34303	0.573571	0.187089	0.172301	0	NA	NA	NA	NA	NA	NA	NA	NA	NA	NA	NA	NA	NA	NA
AT2G48160	-0.231115	0.040588	0.16176	No change	19.0042	18.4412	14.1025	14.9397	16.0486	16.5086	NA	NA	NA	NA	NA	NA	NA	NA	NA	NA	NA	NA	NA	NA
AT3G01015	0.869027	0.0383447	0.155276	No change	0.865616	0.453331	0.916593	1.01275	1.69909	1.75102	NA	NA	NA	NA	NA	NA	NA	NA	NA	NA	NA	NA	NA	NA
AT3G01040	-0.0194327	0.915399	0.966786	No change	7.62951	7.18645	5.04323	6.43623	6.55978	7.66532	NA	NA	NA	NA	NA	NA	NA	NA	NA	NA	NA	NA	NA	NA
AT3G01050	0.079931	0.542588	0.796449	No change	34.4261	35.2668	36.3861	44.3598	38.6987	38.2803	NA	NA	NA	NA	NA	NA	NA	NA	NA	NA	NA	NA	NA	NA
AT3G01060	-0.147009	0.386551	0.671895	No change	6.50907	9.29865	6.00771	7.2462	6.55976	7.40214	NA	NA	NA	NA	NA	NA	NA	NA	NA	NA	NA	NA	NA	NA
AT3G01070	0.239808	0.608569	0.839449	No change	3.43694	3.04989	3.01339	1.99587	5.20064	4.69953	NA	NA	NA	NA	NA	NA	NA	NA	NA	NA	NA	NA	NA	NA
AT3G01080	-1.13782	0.0327228	0.139408	No change	1.29712	1.54041	1.729	1.42667	0.303176	0.678112	NA	NA	NA	NA	NA	NA	NA	NA	NA	NA	NA	NA	NA	NA
AT3G01090	0.0057253	0.944143	0.976991	No change	22.8505	23.8008	20.0186	24.5154	22.2807	25.0755	NP_850488.1	0.151859	0.63181	No change	218.2	240.3	215.3	226.5	225.1	265.5	252.7	250.1	238.9	231.6
AT3G01100	0.211656	0.145792	0.382491	No change	9.18247	10.6448	7.54696	12.6694	9.96658	10.8968	NA	NA	NA	NA	NA	NA	NA	NA	NA	NA	NA	NA	NA	NA
AT3G01120	-0.35615	0.00277765	0.0221128	No change	101.589	97.4119	77.2345	74.6558	72.6774	90.2018	NP_186761.1	-0.648372	0.0474032	Down in drmy1	1250.8	1230.2	1482.6	1249.9	1361	797.7	756.9	813.7	797.5	789.4
AT3G01130	-0.075456	0.497592	0.76298	No change	366.963	404.013	406.757	412.619	418.88	386.159	NA	NA	NA	NA	NA	NA	NA	NA	NA	NA	NA	NA	NA	NA
AT3G01140	0.714728	0.00259921	0.0209374	No change	1.88147	2.82305	3.40234	5.25464	4.94041	4.40791	NA	NA	NA	NA	NA	NA	NA	NA	NA	NA	NA	NA	NA	NA
AT3G01142	0.610697	0.00272326	0.0217337	No change	4.56308	5.76945	3.35862	8.59582	6.5331	7.1982	NA	NA	NA	NA	NA	NA	NA	NA	NA	NA	NA	NA	NA	NA
AT3G01150	-0.0640727	0.605331	0.837876	No change	16.0753	16.5413	14.183	15.1064	16.1719	17.503	NA	NA	NA	NA	NA	NA	NA	NA	NA	NA	NA	NA	NA	NA
AT3G01160	-0.802894	3.69e-09	1.85e-07	No change	50.4605	42.6886	33.8613	26.0149	25.5184	26.2588	NP_566132.2	-0.21927	0.539492	No change	376.6	357.7	385.7	340.5	360.4	294	320.6	309.5	340.5	262.5
AT3G01170	0.300781	0.209973	0.477669	No change	3.52257	5.86392	3.84635	7.35614	5.24139	5.09384	NA	NA	NA	NA	NA	NA	NA	NA	NA	NA	NA	NA	NA	NA
AT3G01180	0.0889595	0.493425	0.759527	No change	24.8912	26.551	19.9188	26.8291	26.5057	28.4984	NA	NA	NA	NA	NA	NA	NA	NA	NA	NA	NA	NA	NA	NA
AT3G01200	0.197145	0.162466	0.409463	No change	20.9337	25.5253	23.1689	35.2815	27.5722	25.2029	NA	NA	NA	NA	NA	NA	NA	NA	NA	NA	NA	NA	NA	NA
AT3G01202	-0.0404278	0.929348	0.971775	No change	3.95855	3.58436	2.64857	4.06094	2.91954	3.93334	NA	NA	NA	NA	NA	NA	NA	NA	NA	NA	NA	NA	NA	NA
AT3G01210	0.392441	0.023395	0.109639	No change	7.84772	11.1068	8.9731	14.4748	13.445	12.4106	NA	NA	NA	NA	NA	NA	NA	NA	NA	NA	NA	NA	NA	NA
AT3G01220	0.0737486	0.836031	0.957118	No change	3.50051	3.24627	3.71726	2.92307	3.84341	4.96514	NA	NA	NA	NA	NA	NA	NA	NA	NA	NA	NA	NA	NA	NA
AT3G01280	-0.540534	3.08e-08	1.27e-06	No change	250.257	227.762	225.083	176.133	174.212	180.054	NP_186777.1	0.279768	0.306776	No change	1121.6	2147.1	1587.6	2583.6	2321.4	1957	2606.1	2097.3	2715.9	3763.5
AT3G01290	-0.969721	0.0916788	0.283624	No change	1.16784	3.51778	1.98467	2.50015	0.445047	0.847103	NA	NA	NA	NA	NA	NA	NA	NA	NA	NA	NA	NA	NA	NA
AT3G01300	0.110245	0.215221	0.484241	No change	27.5105	28.7743	27.1444	34.7599	30.4845	33.0812	NA	NA	NA	NA	NA	NA	NA	NA	NA	NA	NA	NA	NA	NA
AT3G01310	0.330478	0.0246258	0.113868	No change	14.2032	15.2163	9.89231	18.7375	15.0349	19.5659	NP_186780.3	0.92372	0.0137876	Up in drmy1	85.6	95.1	93	121.5	101.2	147.6	212.3	163.6	180.5	298.6
AT3G01319	-1.68735	0.0431374	0.168949	No change	105.007	138.266	57.1823	18.9101	34.733	45.4091	NA	NA	NA	NA	NA	NA	NA	NA	NA	NA	NA	NA	NA	NA
AT3G01320	-0.406931	0.00489462	0.0343773	No change	14.6203	14.2018	10.1203	11.0883	9.37888	10.8765	NA	NA	NA	NA	NA	NA	NA	NA	NA	NA	NA	NA	NA	NA
AT3G01330	0.124863	0.606257	0.838549	No change	11.7756	8.9955	10.754	8.46344	14.8994	13.1034	NA	NA	NA	NA	NA	NA	NA	NA	NA	NA	NA	NA	NA	NA
AT3G01340	0.107141	0.199976	0.464731	No change	63.7764	67.2301	61.0779	80.6832	77.0181	70.2908	NP_186783.1	0.27858	0.307342	No change	395.3	454.8	407.9	512.6	468.4	551.9	523	567.3	547.4	573
AT3G01345	-0.868332	0.350415	0.639093	No change	0.560851	0.669979	0.552148	0.465618	0	0.626849	NA	NA	NA	NA	NA	NA	NA	NA	NA	NA	NA	NA	NA	NA
AT3G01350	0.118345	0.803176	0.946103	No change	0.806722	0.439275	0.604477	1.10995	0.524554	0.622473	NA	NA	NA	NA	NA	NA	NA	NA	NA	NA	NA	NA	NA	NA
AT3G01360	0.0582622	0.678297	0.884048	No change	14.9478	12.9207	12.2949	14.4714	14.2381	15.5575	NA	NA	NA	NA	NA	NA	NA	NA	NA	NA	NA	NA	NA	NA
AT3G01370	-0.23639	0.0432719	0.169293	No change	17.6217	20.308	14.0024	16.1174	14.0984	17.3632	NA	NA	NA	NA	NA	NA	NA	NA	NA	NA	NA	NA	NA	NA
AT3G01380	0.0661608	0.68207	0.886227	No change	13.4979	11.8954	9.56346	12.0211	11.6043	15.3749	NA	NA	NA	NA	NA	NA	NA	NA	NA	NA	NA	NA	NA	NA
AT3G01390	0.123823	0.316938	0.606868	No change	228.546	224.791	255.031	257.653	262.556	306.838	NP_186788.1	0.226509	0.438552	No change	216.6	343.7	295.4	406.2	475.9	394.8	305.4	434.9	402	478.6
AT3G01400	-0.009921	0.95994	0.983443	No change	7.06569	8.7918	6.39859	10.7398	6.06246	7.85943	NA	NA	NA	NA	NA	NA	NA	NA	NA	NA	NA	NA	NA	NA
AT3G01410	-0.0889263	0.617463	0.845324	No change	32.049	27.6256	26.7108	22.4558	33.5879	30.5888	NP_001078087.1	0.702214	0.121329	No change	9.7	14.6	4.5	8.8	10.8	16.5	11.9	16.7	11.7	15.8
AT3G01430	-0.530214	0.010036	0.0587182	No change	8.50561	7.77719	8.83162	7.90866	6.40661	5.53637	NA	NA	NA	NA	NA	NA	NA	NA	NA	NA	NA	NA	NA	NA
AT3G01435	0.106892	0.441649	0.719536	No change	21.9845	20.2238	19.1484	22.795	23.2507	25.613	NA	NA	NA	NA	NA	NA	NA	NA	NA	NA	NA	NA	NA	NA
AT3G01440	-0.145708	0.664304	0.876663	No change	2.58567	6.21529	4.69546	3.56944	3.39406	5.79025	NA	NA	NA	NA	NA	NA	NA	NA	NA	NA	NA	NA	NA	NA
AT3G01450	0.11374	0.456774	0.730696	No change	11.1087	10.2545	10.123	11.7795	11.7573	13.3876	NA	NA	NA	NA	NA	NA	NA	NA	NA	NA	NA	NA	NA	NA
AT3G01460	-0.224596	0.0642335	0.22244	No change	9.40998	9.05353	6.80243	7.62013	7.4778	8.1256	NA	NA	NA	NA	NA	NA	NA	NA	NA	NA	NA	NA	NA	NA
AT3G01470	0.237261	0.358502	0.645454	No change	2.36196	4.02961	3.65196	5.79165	3.25378	4.23641	NA	NA	NA	NA	NA	NA	NA	NA	NA	NA	NA	NA	NA	NA
AT3G01472	0.237261	0.358502	0.645454	No change	2.36196	4.02961	3.65196	5.79165	3.25378	4.23641	NA	NA	NA	NA	NA	NA	NA	NA	NA	NA	NA	NA	NA	NA
AT3G01480	-0.0728726	0.599972	0.835142	No change	42.5681	61.2014	49.7969	46.5987	52.2957	57.6249	NP_186797.1	-0.291592	0.407546	No change	1478.6	1391.9	1460.1	1411.1	1491.9	1299.5	1192.2	1180.4	1231.7	1007.5
AT3G01490	1.6676	4.21e-07	1.28e-05	Up in drmy1	0.374634	1.43036	1.37707	3.31237	4.37484	3.41027	NA	NA	NA	NA	NA	NA	NA	NA	NA	NA	NA	NA	NA	NA
AT3G01500	-2.49109	0.0015884	0.0141692	Down in drmy1	7.84718	116.123	55.9273	7.52625	7.79724	19.7758	NP_186799.2	-1.45403	4.64703e-06	Down in drmy1	758	1144.2	700	1799.4	1256	434.4	407.1	389.6	418.2	455.7
AT3G01510	0.543439	4.69e-05	0.000785799	No change	6.38403	6.82217	6.65849	10.3252	10.6847	10.2321	NP_566139.1	0.187768	0.57813	No change	154.5	162.7	178.9	166.9	163.4	171.7	200.1	182.9	199.7	186.1
AT3G01516	1.93965	0.00259429	0.0209053	Up in drmy1	0.541887	0.594758	0.938626	0.913093	4.03071	3.75538	NA	NA	NA	NA	NA	NA	NA	NA	NA	NA	NA	NA	NA	NA
AT3G01520	0.834649	6.31e-05	0.00101176	No change	32.9325	42.5262	37.6719	105.381	59.6478	55.4116	NP_566140.1	0.0854247	0.693975	No change	507.2	434.4	511.6	487.9	398.3	491.7	559.9	506.6	517.6	547.5
AT3G01540	0.347014	0.00184774	0.016086	No change	78.2603	76.0041	71.1784	119.577	97.3065	101.027	NA	NA	NA	NA	NA	NA	NA	NA	NA	NA	NA	NA	NA	NA
AT3G01550	-0.425259	0.0722981	0.241561	No change	9.58641	11.377	7.5871	5.58615	9.04433	7.78977	NA	NA	NA	NA	NA	NA	NA	NA	NA	NA	NA	NA	NA	NA
AT3G01560	-0.378398	0.0258762	0.117886	No change	21.9269	25.7617	19.5424	24.896	15.2148	17.1006	NA	NA	NA	NA	NA	NA	NA	NA	NA	NA	NA	NA	NA	NA
AT3G01570	-2.43426	4.14e-20	8.68e-18	Down in drmy1	25.0191	22.076	27.703	5.48363	5.51089	4.51869	NA	NA	NA	NA	NA	NA	NA	NA	NA	NA	NA	NA	NA	NA
AT3G01572	-2.19456	0.134746	NA	No change	26.2516	51.8497	63.5359	23.6376	0	11.3523	NA	NA	NA	NA	NA	NA	NA	NA	NA	NA	NA	NA	NA	NA
AT3G01580	-0.891161	0.00177178	0.0155332	No change	4.508	4.67879	2.85006	2.35729	1.86699	2.64984	NA	NA	NA	NA	NA	NA	NA	NA	NA	NA	NA	NA	NA	NA
AT3G01590	0.220025	0.0736924	0.24423	No change	54.2751	55.4163	54.104	68.2163	67.4564	69.8477	NP_566143.1	-0.0985055	0.839722	No change	1709.5	1766.5	1730.5	1596	1713.2	1614.4	1578.3	1599.7	1629.1	1350.6
AT3G01600	-0.76046	0.02696	0.121393	No change	32.0452	29.8664	17.0209	9.04776	22.0878	18.4159	NA	NA	NA	NA	NA	NA	NA	NA	NA	NA	NA	NA	NA	NA
AT3G01610	-0.351067	0.00524318	0.036124	No change	19.2532	18.0424	14.2514	14.3502	14.4641	14.8689	NA	NA	NA	NA	NA	NA	NA	NA	NA	NA	NA	NA	NA	NA
AT3G01620	0.668717	0.38465	0.670357	No change	0.112508	0.249395	0.128856	0.151202	0.312515	0.365395	NA	NA	NA	NA	NA	NA	NA	NA	NA	NA	NA	NA	NA	NA
AT3G01630	1.05994	0.0782306	0.254093	No change	0.05633	0.091623	0.134726	0.2066	0.257858	0.195443	NA	NA	NA	NA	NA	NA	NA	NA	NA	NA	NA	NA	NA	NA
AT3G01640	0.179324	0.151623	0.392645	No change	27.7829	24.5514	24.7251	35.442	29.2732	30.6909	NP_001327199.1	0.144046	0.739781	No change	102.9	117.5	126.6	129.6	115.6	133	109.1	129.8	137.4	117.1
AT3G01650	-0.389767	0.000213388	0.00279681	No change	13.4552	14.1742	12.1403	11.8503	10.4784	10.7192	NA	NA	NA	NA	NA	NA	NA	NA	NA	NA	NA	NA	NA	NA
AT3G01660	0.793154	0.000847673	0.00861737	No change	3.01033	4.39989	3.18112	8.1363	6.43056	5.36486	NA	NA	NA	NA	NA	NA	NA	NA	NA	NA	NA	NA	NA	NA
AT3G01670	-0.671951	6.86e-06	0.000152504	No change	13.6457	16.5081	10.9634	9.67104	7.92565	10.6592	NA	NA	NA	NA	NA	NA	NA	NA	NA	NA	NA	NA	NA	NA
AT3G01680	-0.502528	0.00186374	0.0161938	No change	12.2105	14.7818	9.64503	9.87501	8.05019	10.6781	NA	NA	NA	NA	NA	NA	NA	NA	NA	NA	NA	NA	NA	NA
AT3G01690	0.12911	0.425078	0.705298	No change	31.7185	41.3956	37.7081	55.2568	38.8172	41.8139	NA	NA	NA	NA	NA	NA	NA	NA	NA	NA	NA	NA	NA	NA
AT3G01700	1.15586	0.0633249	0.220023	No change	0.906143	0.522181	0.60541	1.04889	2.43912	1.61222	NA	NA	NA	NA	NA	NA	NA	NA	NA	NA	NA	NA	NA	NA
AT3G01710	0.559932	0.0265413	0.119858	No change	12.6613	11.9385	11.7998	11.4399	22.0911	23.8566	NA	NA	NA	NA	NA	NA	NA	NA	NA	NA	NA	NA	NA	NA
AT3G01720	-0.303175	0.0286286	0.127159	No change	5.65769	6.0332	4.25588	5.06748	4.07118	4.93784	NA	NA	NA	NA	NA	NA	NA	NA	NA	NA	NA	NA	NA	NA
AT3G01730	-0.610313	0.345364	0.634171	No change	2.81146	6.33149	7.02054	5.89399	3.03789	2.62869	NA	NA	NA	NA	NA	NA	NA	NA	NA	NA	NA	NA	NA	NA
AT3G01740	-0.847751	1.4e-16	2.02e-14	No change	146.135	137.098	142.965	86.2132	85.1181	87.3869	NA	NA	NA	NA	NA	NA	NA	NA	NA	NA	NA	NA	NA	NA
AT3G01750	1.14494	1.42e-09	7.75e-08	Up in drmy1	2.2212	2.223	2.01143	4.98872	4.31212	6.60111	NA	NA	NA	NA	NA	NA	NA	NA	NA	NA	NA	NA	NA	NA
AT3G01770	0.282555	0.170333	0.422086	No change	29.4358	33.2819	27.0595	56.1899	30.9419	32.0699	NA	NA	NA	NA	NA	NA	NA	NA	NA	NA	NA	NA	NA	NA
AT3G01780	-0.0674583	0.55257	0.803992	No change	27.4988	26.1144	24.1802	26.183	27.091	28.5229	NP_186827.2	0.529071	0.0898784	No change	252.8	273.5	220.5	332.9	261.7	351.4	377.7	345.1	379.7	560.9
AT3G01790	-0.856496	1.85e-13	1.91e-11	No change	172.573	196.277	185.814	118.312	117.975	104.588	NA	NA	NA	NA	NA	NA	NA	NA	NA	NA	NA	NA	NA	NA
AT3G01800	-0.742715	6.31e-09	3.03e-07	No change	40.487	42.0858	31.2159	23.5838	25.898	23.4776	NP_186829.3	0.407081	0.235092	No change	176.7	232.2	136.8	217.2	168.4	214.2	295.8	182.9	234.3	388
AT3G01810	-0.0147606	0.893988	0.958003	No change	11.7216	13.5321	9.92324	12.0587	11.674	13.9307	NA	NA	NA	NA	NA	NA	NA	NA	NA	NA	NA	NA	NA	NA
AT3G01820	0.00987147	0.933363	0.973032	No change	44.6308	41.9494	38.3107	46.6236	48.1905	44.4625	NA	NA	NA	NA	NA	NA	NA	NA	NA	NA	NA	NA	NA	NA
AT3G01830	0.790863	0.381299	0.667344	No change	0.161413	0.900355	0.233877	1.46273	0.374231	0.554997	NA	NA	NA	NA	NA	NA	NA	NA	NA	NA	NA	NA	NA	NA
AT3G01840	1.3652	0.00461386	0.0328478	Up in drmy1	0.383418	0.323571	0.317231	0.991956	0.818521	1.09127	NA	NA	NA	NA	NA	NA	NA	NA	NA	NA	NA	NA	NA	NA
AT3G01850	-0.443197	0.0198231	0.0971065	No change	17.4324	26.1745	23.8985	23.4481	16.4213	15.7808	NA	NA	NA	NA	NA	NA	NA	NA	NA	NA	NA	NA	NA	NA
AT3G01860	-0.228693	0.333028	0.622091	No change	4.05456	5.27244	3.10717	4.89676	3.84013	4.2341	NA	NA	NA	NA	NA	NA	NA	NA	NA	NA	NA	NA	NA	NA
AT3G01890	0.138599	0.412918	0.694837	No change	5.51467	6.312	5.82174	8.52172	6.80773	5.99761	NA	NA	NA	NA	NA	NA	NA	NA	NA	NA	NA	NA	NA	NA
AT3G01910	0.169652	0.128481	0.352844	No change	109.712	128.532	112.052	157.07	137.733	137.996	NP_186840.1	-0.077041	0.893778	No change	2066.2	1958.5	2191.9	1817.4	2037	1930.2	1854.4	2024.4	1965.8	1606.8
AT3G01920	-0.217756	0.244192	0.521995	No change	8.2533	11.1201	8.80068	10.821	6.71848	9.20937	NA	NA	NA	NA	NA	NA	NA	NA	NA	NA	NA	NA	NA	NA
AT3G01930	-0.0465828	0.647332	0.864111	No change	17.1076	17.6452	16.2332	17.881	16.3934	19.5886	NA	NA	NA	NA	NA	NA	NA	NA	NA	NA	NA	NA	NA	NA
AT3G01940	0.287044	0.518481	0.778559	No change	150.779	204.74	171.058	301.835	203.723	187.373	NA	NA	NA	NA	NA	NA	NA	NA	NA	NA	NA	NA	NA	NA
AT3G01950	0.328778	0.165584	0.414671	No change	41.7526	55.5532	41.9791	61.7956	56.4412	71.3571	NA	NA	NA	NA	NA	NA	NA	NA	NA	NA	NA	NA	NA	NA
AT3G01970	0.502255	0.328185	0.616869	No change	0.323229	0.754326	0.737065	0.882965	0.946533	0.97591	NA	NA	NA	NA	NA	NA	NA	NA	NA	NA	NA	NA	NA	NA
AT3G01980	0.488624	0.000756706	0.00784554	No change	16.8165	19.6722	21.19	34.4601	27.0781	27.921	NA	NA	NA	NA	NA	NA	NA	NA	NA	NA	NA	NA	NA	NA
AT3G01990	-1.58933	0.00286132	0.0225864	Down in drmy1	0.421254	0.724325	0.694848	0.290835	0.14719	0.24464	NA	NA	NA	NA	NA	NA	NA	NA	NA	NA	NA	NA	NA	NA
AT3G02000	0.0905736	0.67213	0.880673	No change	188.657	215.056	256.37	240.783	304.781	250.857	NA	NA	NA	NA	NA	NA	NA	NA	NA	NA	NA	NA	NA	NA
AT3G02010	-1.10301	9.39e-09	4.3e-07	Down in drmy1	4.57484	4.92112	3.59422	2.13096	2.26027	2.285	NA	NA	NA	NA	NA	NA	NA	NA	NA	NA	NA	NA	NA	NA
AT3G02030	0.0755025	0.666181	0.877469	No change	8.00147	7.90289	8.71658	10.1001	9.23837	9.23335	NA	NA	NA	NA	NA	NA	NA	NA	NA	NA	NA	NA	NA	NA
AT3G02040	0.273931	0.260928	0.542566	No change	5.34739	6.16546	8.63287	10.5259	6.57256	10.4692	NA	NA	NA	NA	NA	NA	NA	NA	NA	NA	NA	NA	NA	NA
AT3G02050	0.351819	0.00546097	0.0372107	No change	33.4216	31.7588	26.5795	38.5812	43.8235	44.8127	NA	NA	NA	NA	NA	NA	NA	NA	NA	NA	NA	NA	NA	NA
AT3G02060	-0.0628151	0.636938	0.856537	No change	16.218	18.6444	13.1716	15.2781	15.696	18.3438	NA	NA	NA	NA	NA	NA	NA	NA	NA	NA	NA	NA	NA	NA
AT3G02065	-0.357329	0.00156341	0.0140076	No change	15.5221	16.2135	15.1266	14.1484	13.0828	13.0821	NA	NA	NA	NA	NA	NA	NA	NA	NA	NA	NA	NA	NA	NA
AT3G02070	0.0499733	0.759041	0.922238	No change	12.6086	13.6608	11.8162	15.7536	12.6687	13.6576	NA	NA	NA	NA	NA	NA	NA	NA	NA	NA	NA	NA	NA	NA
AT3G02080	-0.646118	5.36e-06	0.000122042	No change	1283.22	1193.64	1224.69	767.185	983.376	818.424	NP_186857.1	0.420078	0.139794	No change	978.8	1530.6	1208.2	1724.8	1311.2	1754.2	1654	1746	2163.9	2426.5
AT3G02090	-0.464908	0.000419089	0.00488996	No change	138.506	124.365	115.469	86.9705	100.7	112.796	NP_186858.1	0.279768	0.306455	No change	1627	2708.9	2202.3	3142	2974.4	2648.1	3288.4	2971	3505.8	4186.1
AT3G02110	0.111154	0.270826	0.554784	No change	100.209	90.4166	93.2392	115.887	111.398	115.763	NP_186860.1	0.478195	0.0956841	No change	366.9	414.3	363.9	470.4	444.1	577.2	432	564.9	616.5	661.4
AT3G02120	0.95532	6.4e-06	0.000142615	No change	49.0015	47.307	53.2368	75.2108	120.55	124.199	NA	NA	NA	NA	NA	NA	NA	NA	NA	NA	NA	NA	NA	NA
AT3G02125	0.634112	0.137727	0.368326	No change	0.7077	0.925913	1.03043	1.07761	1.74712	1.62163	NA	NA	NA	NA	NA	NA	NA	NA	NA	NA	NA	NA	NA	NA
AT3G02130	0.0640909	0.525155	0.784039	No change	9.38129	10.94	9.15221	12.8425	10.0499	10.7821	NA	NA	NA	NA	NA	NA	NA	NA	NA	NA	NA	NA	NA	NA
AT3G02140	0.515847	0.0164835	0.0848034	No change	11.9371	11.8466	10.5903	20.5025	18.192	15.4834	NA	NA	NA	NA	NA	NA	NA	NA	NA	NA	NA	NA	NA	NA
AT3G02150	-0.565369	0.359134	0.646073	No change	0.32111	2.29188	1.03964	0.75622	0.317265	1.58887	NA	NA	NA	NA	NA	NA	NA	NA	NA	NA	NA	NA	NA	NA
AT3G02160	-0.0607401	0.720144	0.90336	No change	6.7649	5.8409	5.43698	6.8127	5.50841	6.10087	NA	NA	NA	NA	NA	NA	NA	NA	NA	NA	NA	NA	NA	NA
AT3G02170	0.810831	0.000240223	0.00308725	No change	2.31357	3.83919	2.84389	4.09789	6.17769	6.72968	NA	NA	NA	NA	NA	NA	NA	NA	NA	NA	NA	NA	NA	NA
AT3G02180	0.222062	0.00979644	0.0576723	No change	231.243	258.52	249.01	318.289	309.287	313.395	NA	NA	NA	NA	NA	NA	NA	NA	NA	NA	NA	NA	NA	NA
AT3G02190	-0.185978	0.323635	0.613149	No change	324.052	259.583	368.098	280.602	336.126	299.7	NA	NA	NA	NA	NA	NA	NA	NA	NA	NA	NA	NA	NA	NA
AT3G02200	-0.409251	0.00490988	0.0344414	No change	72.2562	62.9504	57.9042	52.7465	51.6712	50.9775	NP_186869.2	0.650765	0.026153	Up in drmy1	770.8	791.2	556.7	1010.6	683.1	1379.7	1148.7	1210.3	1340.6	1184.7
AT3G02210	0.0938255	0.442568	0.72004	No change	42.9176	42.9182	41.6716	50.4647	45.2873	50.6729	NA	NA	NA	NA	NA	NA	NA	NA	NA	NA	NA	NA	NA	NA
AT3G02220	-0.499508	7.5e-06	0.000164535	No change	235.233	220.232	239.863	174.83	185.192	178.814	NP_186871.1	-0.332789	0.318143	No change	132.4	127	120.4	121.7	117.1	89	96.6	96.5	105.2	102.5
AT3G02230	-0.205691	0.264036	0.546445	No change	163.752	123.741	146.246	109.121	153.851	153.424	NP_186872.1	0.72334	0.0563642	No change	96.6	110.7	99.7	172.6	148.1	152.5	120.7	220.9	182.8	264.4
AT3G02250	0.178843	0.243947	0.521811	No change	29.7915	30.4774	25.6827	29.1492	36.9509	36.468	NA	NA	NA	NA	NA	NA	NA	NA	NA	NA	NA	NA	NA	NA
AT3G02260	-0.436442	6.34e-05	0.00101537	No change	14.6392	14.1096	11.2976	11.3395	10.6438	9.82766	NP_186875.2	0.24123	0.445987	No change	185.6	298.6	214.2	291.6	242.6	248.6	286.8	268.9	298.5	390.9
AT3G02280	-0.266075	0.00824721	0.0510494	No change	15.1062	15.9858	13.139	14.4409	12.5595	12.9124	NP_186877.2	-0.093879	0.656979	No change	42.7	42.3	36.9	40.8	44.2	41.8	37.5	45.8	39.7	34.9
AT3G02290	0.0464161	0.824869	0.955699	No change	9.58505	10.611	7.53556	12.6121	8.81268	9.16058	NA	NA	NA	NA	NA	NA	NA	NA	NA	NA	NA	NA	NA	NA
AT3G02300	0.227333	0.0873311	0.274683	No change	31.8028	39.0476	32.9082	54.8534	37.3242	39.7663	NA	NA	NA	NA	NA	NA	NA	NA	NA	NA	NA	NA	NA	NA
AT3G02310	0.346506	0.177623	0.4326	No change	15.4986	13.5852	8.43228	22.9182	17.8403	10.108	NA	NA	NA	NA	NA	NA	NA	NA	NA	NA	NA	NA	NA	NA
AT3G02320	-0.156356	0.233501	0.50862	No change	14.0498	12.6483	11.3349	11.4505	11.6847	13.7262	NP_186881.2	0.444667	0.336442	No change	25.3	24.9	31.8	43	28.7	41.3	35.5	39	38.3	60.9
AT3G02330	-0.711875	0.00348345	0.0262588	No change	3.23282	2.89422	2.21982	1.63687	1.81689	1.99918	NA	NA	NA	NA	NA	NA	NA	NA	NA	NA	NA	NA	NA	NA
AT3G02340	0.0352341	0.786584	0.937666	No change	15.2402	18.5398	15.3482	22.1976	16.9248	16.4394	NA	NA	NA	NA	NA	NA	NA	NA	NA	NA	NA	NA	NA	NA
AT3G02350	-0.0271551	0.81479	0.951234	No change	19.5506	19.5031	16.3315	18.6889	19.3107	20.631	NP_566170.1	0.633199	0.134048	No change	32.4	46.3	37.3	56	41.6	64.5	77	52.6	63.1	96.6
AT3G02360	-0.0866879	0.448578	0.725593	No change	107.085	104.101	89.8095	98.6751	105.532	106.715	NP_186885.1	-0.0588937	0.94017	No change	5767.7	4508	5356.2	3834.3	4352.5	4700.8	4974.5	3942.1	4325.5	3352.9
AT3G02370	-0.84081	0.0477143	0.181608	No change	2.91457	5.6779	2.03623	2.1956	2.36081	2.05161	NA	NA	NA	NA	NA	NA	NA	NA	NA	NA	NA	NA	NA	NA
AT3G02380	0.363613	0.132155	0.358722	No change	7.78337	11.1304	9.10682	18.2663	12.8681	8.55279	NA	NA	NA	NA	NA	NA	NA	NA	NA	NA	NA	NA	NA	NA
AT3G02390	-0.596186	0.218777	0.489308	No change	4.26361	7.91813	6.73296	6.64318	2.37148	4.28863	NA	NA	NA	NA	NA	NA	NA	NA	NA	NA	NA	NA	NA	NA
AT3G02400	0.0435294	0.784859	0.937184	No change	19.1808	21.3821	14.8125	22.4793	20.5296	19.079	NP_186889.1	-0.0454314	0.716925	No change	30.4	22.1	25.9	33.4	25.5	25.1	18.9	27	23.9	31
AT3G02410	0.579388	0.279183	0.563339	No change	0.414149	0.854851	0.692243	0.423241	1.29065	1.42945	NA	NA	NA	NA	NA	NA	NA	NA	NA	NA	NA	NA	NA	NA
AT3G02420	0.0369018	0.716169	0.902123	No change	51.2036	49.8124	43.2673	52.4331	51.9675	57.0304	NA	NA	NA	NA	NA	NA	NA	NA	NA	NA	NA	NA	NA	NA
AT3G02450	-0.174174	0.109345	0.318051	No change	31.7997	40.7361	36.6145	34.4426	34.5441	35.4849	NA	NA	NA	NA	NA	NA	NA	NA	NA	NA	NA	NA	NA	NA
AT3G02460	0.147923	0.431874	0.710998	No change	7.82834	8.46775	6.77889	8.65211	8.47548	9.94718	NA	NA	NA	NA	NA	NA	NA	NA	NA	NA	NA	NA	NA	NA
AT3G02468	0.253631	0.622109	0.84782	No change	64.8782	64.2641	19.9974	50.4255	65.1023	75.4764	NA	NA	NA	NA	NA	NA	NA	NA	NA	NA	NA	NA	NA	NA
AT3G02470	0.197914	0.0739863	0.244903	No change	707.341	589.412	626.835	767.623	835.093	840.61	NA	NA	NA	NA	NA	NA	NA	NA	NA	NA	NA	NA	NA	NA
AT3G02480	1.23711	0.187571	0.44702	No change	0.700043	0.345665	1.11188	4.25478	1.30249	0.227045	NP_566173.1	0.195348	0.748535	No change	40.2	50.4	52.1	32.9	38.2	43.4	47	46.3	46.1	44.9
AT3G02490	-0.350246	0.0235048	0.110069	No change	16.7011	14.1588	11.7875	12.1012	11.5272	11.7206	NA	NA	NA	NA	NA	NA	NA	NA	NA	NA	NA	NA	NA	NA
AT3G02500	-0.519758	0.170883	0.422796	No change	2.90475	3.91467	1.96476	3.06233	2.15925	1.18838	NA	NA	NA	NA	NA	NA	NA	NA	NA	NA	NA	NA	NA	NA
AT3G02510	-0.0641237	0.607038	0.838689	No change	38.6164	39.2369	34.9102	35.7324	42.1277	39.6734	NP_186900.3	-0.14401	0.712455	No change	408.5	371.6	421.9	386.4	383.1	333.1	364.9	361.4	345	349.5
AT3G02515	12.226	7.41e-57	1.04e-53	Up in drmy1	0.039249	0.116411	0	359.26	161.664	297.828	NA	NA	NA	NA	NA	NA	NA	NA	NA	NA	NA	NA	NA	NA
AT3G02520	-0.0411196	0.669154	0.878917	No change	110.688	103.517	99.7074	103.767	103.484	120.695	NP_001327587.1	0.767231	0.0255109	Up in drmy1	148.6	179.2	125.4	172.1	119.9	252.9	265.1	223.9	209.6	271.6
AT3G02530	-0.0733955	0.575317	0.81788	No change	94.2241	84.0948	79.1659	75.7619	90.2464	99.294	NP_186902.1	0.180148	0.482856	No change	631.8	388.4	458.4	461.7	375.1	519.5	856.6	492.4	480.6	887.4
AT3G02540	-0.132209	0.349861	0.638505	No change	24.5854	32.5375	24.5361	34.0573	23.6631	24.7948	NP_186903.1	-0.00723157	0.925596	No change	2021.5	1725.7	2127.1	1669.3	1717.8	1716.7	1751	1846	1659.9	1453
AT3G02550	0.649761	0.000112601	0.00164079	No change	117.054	84.8242	104.144	160.823	187.733	185.626	NA	NA	NA	NA	NA	NA	NA	NA	NA	NA	NA	NA	NA	NA
AT3G02555	-0.0532304	0.737306	0.91111	No change	26.438	29.8201	20.1629	26.6691	26.41	24.9258	NA	NA	NA	NA	NA	NA	NA	NA	NA	NA	NA	NA	NA	NA
AT3G02560	-1.05055	2.22e-11	1.66e-09	Down in drmy1	332.738	309.946	335.468	152.901	185.625	173.359	NP_850504.1	0.619178	0.0338627	Up in drmy1	288.8	538.1	341.4	670.6	477.2	733	681.2	695.5	756.1	921.6
AT3G02570	-0.432684	0.0205154	0.099554	No change	14.0491	20.8085	13.7051	10.5668	13.8959	14.118	NA	NA	NA	NA	NA	NA	NA	NA	NA	NA	NA	NA	NA	NA
AT3G02580	0.458006	2.33e-05	0.000433359	No change	24.6707	27.3833	22.3091	34.8639	35.4563	38.6744	NA	NA	NA	NA	NA	NA	NA	NA	NA	NA	NA	NA	NA	NA
AT3G02600	-0.226543	0.0375735	0.15326	No change	58.3782	60.7481	61.73	54.8374	54.6384	57.4582	NA	NA	NA	NA	NA	NA	NA	NA	NA	NA	NA	NA	NA	NA
AT3G02610	-0.271934	0.411225	0.693924	No change	1.83796	2.13529	2.23209	1.5428	2.47385	1.60835	NA	NA	NA	NA	NA	NA	NA	NA	NA	NA	NA	NA	NA	NA
AT3G02620	-0.0356459	0.883619	0.957118	No change	2.0682	2.00336	2.32941	1.86535	2.73304	2.32984	NA	NA	NA	NA	NA	NA	NA	NA	NA	NA	NA	NA	NA	NA
AT3G02630	0.347976	0.0038225	0.0281837	No change	30.4962	28.3258	24.909	38.8964	33.3313	42.6137	NP_186912.1	-0.163268	0.666177	No change	372.9	412.5	385.3	397.1	402.6	353.5	358.8	370	354.7	284.2
AT3G02640	0.426184	0.135263	0.364269	No change	206.271	176.481	220.538	159.762	360.9	382.685	NA	NA	NA	NA	NA	NA	NA	NA	NA	NA	NA	NA	NA	NA
AT3G02650	-0.476822	0.000896678	0.00904991	No change	37.7311	32.4655	27.6415	23.397	24.4068	26.5499	NP_186914.2	0.283329	0.574436	No change	40.8	44.3	35.8	47	41.7	46.8	50.8	48.8	59	61.5
AT3G02660	0.0140327	0.918036	0.967615	No change	13.0965	14.1939	11.2026	14.0764	13.0694	14.545	NP_186915.1	-0.0649175	0.925711	No change	1013	1010.7	1156.9	1064.7	1058	1051.2	1011.2	1025	938.6	734.1
AT3G02670	5.16189	0.000361856	0.00434421	Up in drmy1	0	0	0	0.372061	0.416508	0.604996	NA	NA	NA	NA	NA	NA	NA	NA	NA	NA	NA	NA	NA	NA
AT3G02680	0.0615282	0.643128	0.860753	No change	14.0352	12.4095	12.2233	14.7891	14.4442	13.6214	NA	NA	NA	NA	NA	NA	NA	NA	NA	NA	NA	NA	NA	NA
AT3G02690	0.0244327	0.859262	0.957118	No change	17.4199	23.1111	17.1136	24.4141	21.0853	18.3112	NA	NA	NA	NA	NA	NA	NA	NA	NA	NA	NA	NA	NA	NA
AT3G02700	0.0340866	0.7785	0.933617	No change	42.6415	46.0582	42.0573	58.8479	43.5783	44.0321	NA	NA	NA	NA	NA	NA	NA	NA	NA	NA	NA	NA	NA	NA
AT3G02710	-0.310098	0.00854284	0.0522124	No change	72.4494	68.6666	65.1797	58.164	64.295	60.0774	NP_186920.2	-0.16004	0.664529	No change	200.4	250.9	262.7	318.7	291.8	200.5	235	251.5	232.8	242.3
AT3G02720	0.0660998	0.578947	0.820276	No change	24.04	26.1305	27.6515	32.5265	26.92	30.3698	NP_186921.1	-0.152003	0.708723	No change	655.4	707.7	664	658.9	669	610.6	597.6	589	655	527.8
AT3G02730	0.24814	0.089576	0.279072	No change	28.9533	44.4637	33.5204	46.72	45.2791	47.7049	NP_186922.1	-0.107803	0.803848	No change	433.3	372.4	415.3	422.5	389.4	405.2	370.4	397.6	385.2	354.5
AT3G02740	-0.0998005	0.344457	0.633283	No change	20.2187	18.7033	16.8703	19.1845	18.1043	18.9411	NP_186923.1	-0.107803	0.787222	No change	298.4	384.4	298.9	383.5	352.3	324.3	276.4	342.1	363.3	326.8
AT3G02750	-0.0437077	0.732556	0.908947	No change	14.0736	13.3469	11.6071	13.1939	14.5396	12.5858	NA	NA	NA	NA	NA	NA	NA	NA	NA	NA	NA	NA	NA	NA
AT3G02760	-0.0291218	0.818515	0.952718	No change	67.8568	57.3078	52.6485	58.7075	62.7146	63.8975	NP_186925.4	-0.171368	0.660747	No change	1849.4	1604.5	1756.5	1490.3	1421.5	1424.1	1719.2	1233.3	1348.3	1818.5
AT3G02770	-0.513923	0.00176075	0.0154607	No change	63.7294	69.3442	77.3129	56.4392	59.564	44.6132	NP_186926.1	-0.520769	0.131445	No change	319.7	317.4	322.7	280.7	292.9	221.3	236.1	218.1	255	204.7
AT3G02780	-0.176268	0.137049	0.367287	No change	126.846	121.737	121.047	110.798	123.319	122.381	NP_186927.1	-0.53952	0.103173	No change	989.1	735	1082.4	747	738.8	637.3	580.2	509.7	513.7	487.5
AT3G02790	-1.59891	0.000281474	0.0035383	Down in drmy1	356.756	379.748	348.13	95.0366	218.918	62.309	NA	NA	NA	NA	NA	NA	NA	NA	NA	NA	NA	NA	NA	NA
AT3G02800	0.0307452	0.906804	0.962061	No change	5.38374	6.09402	5.30545	8.06395	5.21927	4.9836	NA	NA	NA	NA	NA	NA	NA	NA	NA	NA	NA	NA	NA	NA
AT3G02810	1.04148	0.422021	0.702512	No change	0.022429	0.022347	0.020536	0.059045	0.027461	0.057578	NA	NA	NA	NA	NA	NA	NA	NA	NA	NA	NA	NA	NA	NA
AT3G02820	0.136757	0.478298	0.747895	No change	24.0357	17.8803	17.8229	25.1613	21.5638	23.7131	NA	NA	NA	NA	NA	NA	NA	NA	NA	NA	NA	NA	NA	NA
AT3G02830	0.4502	9.37e-05	0.0014013	No change	24.0962	34.4918	26.1746	42.7469	41.8305	40.2748	NA	NA	NA	NA	NA	NA	NA	NA	NA	NA	NA	NA	NA	NA
AT3G02832	-1.13021	0.0785193	0.254756	No change	1.89209	3.03777	2.41254	1.68413	0.768923	0.819284	NA	NA	NA	NA	NA	NA	NA	NA	NA	NA	NA	NA	NA	NA
AT3G02840	0.687008	0.263813	0.546234	No change	0.265163	0.210668	0.1215	0.503541	0.262269	0.277109	NA	NA	NA	NA	NA	NA	NA	NA	NA	NA	NA	NA	NA	NA
AT3G02850	-1.39376	0.000232591	0.0030012	Down in drmy1	1.13376	1.22421	0.840562	0.406459	0.560393	0.321687	NA	NA	NA	NA	NA	NA	NA	NA	NA	NA	NA	NA	NA	NA
AT3G02860	0.318265	0.0130672	0.0713679	No change	21.3793	22.0979	20.2777	32.5282	24.0022	29.2842	NP_850505.1	-0.556393	0.109303	No change	359.6	323.1	385.2	262.1	284.7	200.7	220.7	224.3	219.7	195.1
AT3G02870	0.456404	0.000931849	0.00933765	No change	56.4651	58.5241	62.4586	86.319	78.511	99.3185	NP_186936.1	0.237564	0.37628	No change	2533.5	2518.1	2515.8	2250.2	2588.4	3070	2733.2	3134.6	2967.8	2485.2
AT3G02875	0.228608	0.201925	0.467309	No change	14.4762	16.8545	11.6913	22.3848	13.6382	19.4112	NP_186937.1	-0.265345	0.39148	No change	62.1	154	76.7	117	85	66.5	70.7	59.5	92.1	73.6
AT3G02880	0.0218346	0.896378	0.958352	No change	13.6578	13.7122	10.3267	12.1795	14.0876	15.5757	NP_186938.1	0.182692	0.477829	No change	437.6	514.1	467.1	581.7	558.3	561.2	685.4	541.1	583.7	731.9
AT3G02885	0.653107	0.658082	NA	No change	0.420026	0.138266	0.381215	0	1.38932	0.181636	NA	NA	NA	NA	NA	NA	NA	NA	NA	NA	NA	NA	NA	NA
AT3G02890	-0.030755	0.723959	0.905273	No change	16.4798	18.3616	14.2833	17.921	16.3641	17.0377	NP_186939.2	-0.0954196	0.743565	No change	138.6	129.5	107.9	118.2	129.2	109.4	130.5	121	120.4	160.6
AT3G02900	-0.487163	6.21e-06	0.000139352	No change	47.2803	56.9891	49.4283	42.0263	39.7439	38.2947	NA	NA	NA	NA	NA	NA	NA	NA	NA	NA	NA	NA	NA	NA
AT3G02910	-0.415695	0.162466	0.409463	No change	36.4297	28.1127	28.0515	41.3418	17.923	19.1953	NA	NA	NA	NA	NA	NA	NA	NA	NA	NA	NA	NA	NA	NA
AT3G02920	-0.141367	0.27077	0.554784	No change	29.1316	27.9038	27.3828	25.3707	29.8306	27.6515	NP_566188.1	-0.182786	0.612022	No change	269.8	199.7	249.2	248.1	187	178	218.5	243.7	200.5	251.2
AT3G02930	-0.385296	0.0140082	0.0753534	No change	15.6443	13.7491	10.5185	9.77146	10.5258	11.9423	NP_001319456.1	0.0342157	0.966168	No change	85.6	84.2	82.8	87.6	82.7	86.3	79.3	89.7	94.6	83.5
AT3G02950	-0.0563678	0.531054	0.787832	No change	50.0337	49.9394	46.5968	49.5519	50.6813	51.1425	NP_566189.1	0.211635	0.687671	No change	39.2	57.9	44.8	76.5	52.9	48.8	55.5	61.3	68.2	84
AT3G02980	0.597908	0.10251	0.305499	No change	4.37059	5.8821	6.18994	9.94539	7.94915	8.88341	NA	NA	NA	NA	NA	NA	NA	NA	NA	NA	NA	NA	NA	NA
AT3G02990	-0.0442844	0.785373	0.937437	No change	8.56829	8.0904	6.35363	9.1846	7.17832	7.8374	NA	NA	NA	NA	NA	NA	NA	NA	NA	NA	NA	NA	NA	NA
AT3G03000	0.500949	0.43967	0.717772	No change	0.719987	1.04165	0.341198	1.75218	0.953055	0.560924	NA	NA	NA	NA	NA	NA	NA	NA	NA	NA	NA	NA	NA	NA
AT3G03010	-0.00359375	0.977394	0.9906	No change	40.7422	37.1745	37.5617	37.3931	42.1775	42.3018	NA	NA	NA	NA	NA	NA	NA	NA	NA	NA	NA	NA	NA	NA
AT3G03020	0.520234	0.000811558	0.00833715	No change	36.9345	38.0088	41.8249	62.3535	53.6289	69.3031	NA	NA	NA	NA	NA	NA	NA	NA	NA	NA	NA	NA	NA	NA
AT3G03030	-0.0328837	0.87421	0.957118	No change	3.21089	2.9804	2.68574	3.47047	3.06632	2.86216	NA	NA	NA	NA	NA	NA	NA	NA	NA	NA	NA	NA	NA	NA
AT3G03040	-0.573185	0.000479393	0.00543522	No change	25.3632	26.317	21.8913	19.0144	19.8066	13.6794	NA	NA	NA	NA	NA	NA	NA	NA	NA	NA	NA	NA	NA	NA
AT3G03050	0.0126953	0.926978	0.970841	No change	11.253	10.3347	8.1243	10.9179	9.49044	12.3315	NA	NA	NA	NA	NA	NA	NA	NA	NA	NA	NA	NA	NA	NA
AT3G03060	-0.772623	7.68e-06	0.000168289	No change	28.3128	24.7073	18.2904	13.0866	16.6541	15.4405	NP_186956.2	0.49774	0.231635	No change	48.6	40.3	45.6	55.3	55	68.7	68.3	54.9	77.1	72.2
AT3G03070	-0.00307394	0.981998	0.992432	No change	131.336	139.653	161.334	151.831	159.089	159.393	NA	NA	NA	NA	NA	NA	NA	NA	NA	NA	NA	NA	NA	NA
AT3G03080	0.887368	0.474423	0.745118	No change	0.03855	0.038544	0.0708	0.106865	0.145709	0.050091	NA	NA	NA	NA	NA	NA	NA	NA	NA	NA	NA	NA	NA	NA
AT3G03090	-0.169011	0.0799915	0.258114	No change	21.2003	21.7747	19.0845	19.3435	20.4546	19.7254	NA	NA	NA	NA	NA	NA	NA	NA	NA	NA	NA	NA	NA	NA
AT3G03100	-0.0447744	0.577791	0.819171	No change	263.909	268.045	249.242	275.192	273.379	272.927	NP_566192.1	0.0786098	0.713162	No change	318.7	420.8	371.5	459.8	470.6	419.7	360.2	444.2	526.3	569.3
AT3G03110	-0.210762	0.188729	0.448493	No change	15.4039	13.0908	13.0769	10.3775	13.2884	14.269	NP_566193.2	1.07451	0.010601	Up in drmy1	NA	19.2	3.4	14.5	13.5	29.5	31.2	16.2	15.4	37.5
AT3G03120	0.124084	0.33374	0.622731	No change	14.3329	15.4864	12.5204	18.2818	14.8595	16.4022	NA	NA	NA	NA	NA	NA	NA	NA	NA	NA	NA	NA	NA	NA
AT3G03130	-0.274357	0.310246	0.600308	No change	29.6079	19.708	26.9049	13.5322	27.3055	27.619	NP_186963.1	-0.438307	0.186154	No change	96.7	123.6	122.1	101.8	119.2	105	78.1	88	97.5	81.3
AT3G03140	-0.0556464	0.719581	0.903079	No change	12.5095	12.9109	9.85732	12.429	11.671	12.5974	NA	NA	NA	NA	NA	NA	NA	NA	NA	NA	NA	NA	NA	NA
AT3G03150	0.395842	0.154372	0.395881	No change	64.411	88.3735	90.8748	194.788	73.6555	96.0203	NA	NA	NA	NA	NA	NA	NA	NA	NA	NA	NA	NA	NA	NA
AT3G03160	-0.157527	0.294814	0.582327	No change	218.076	228.849	241.888	242.681	229.932	210.658	NA	NA	NA	NA	NA	NA	NA	NA	NA	NA	NA	NA	NA	NA
AT3G03170	-0.175034	0.682364	0.886394	No change	5.78028	8.5544	8.89232	12.953	3.28432	7.07381	NA	NA	NA	NA	NA	NA	NA	NA	NA	NA	NA	NA	NA	NA
AT3G03180	0.434668	0.10666	0.31339	No change	11.4448	14.8325	14.2663	26.1154	15.4177	16.7975	NA	NA	NA	NA	NA	NA	NA	NA	NA	NA	NA	NA	NA	NA
AT3G03190	-0.218045	0.821943	0.954298	No change	0.560446	0.666047	0.201713	0.458429	0.486904	0.367078	NA	NA	NA	NA	NA	NA	NA	NA	NA	NA	NA	NA	NA	NA
AT3G03200	-0.350996	0.522544	0.781867	No change	0.652712	0.612155	0.379739	0.521916	0.322375	0.543784	NA	NA	NA	NA	NA	NA	NA	NA	NA	NA	NA	NA	NA	NA
AT3G03210	0.158705	0.412829	0.694795	No change	5.77097	5.63236	4.46823	6.88151	6.35214	5.67229	NA	NA	NA	NA	NA	NA	NA	NA	NA	NA	NA	NA	NA	NA
AT3G03220	-0.207027	0.197546	0.460902	No change	51.8929	49.5152	46.267	38.3881	52.3885	48.9866	NP_566197.1	0.104337	0.724937	No change	244.5	263.8	281.3	244.6	256.4	267.7	283.4	283.1	275.6	244.8
AT3G03250	-0.101585	0.412225	0.694515	No change	53.7259	47.9148	46.7382	44.2739	50.28	56.0568	NP_186975.1	-0.121863	0.780263	No change	7966.1	7303.6	8268.7	7060.3	7622.4	6933.4	7167.6	7068.7	7001.2	5718.8
AT3G03260	2.19586	0.10476	0.309489	No change	0.013406	0	0.035952	0.073649	0.083858	0.105341	NA	NA	NA	NA	NA	NA	NA	NA	NA	NA	NA	NA	NA	NA
AT3G03270	-0.922473	0.0697811	0.235573	No change	184.525	117.809	125.283	50.0965	149.841	40.058	NP_566198.1	-0.222633	0.495523	No change	178.2	119.4	144.4	132.3	127.8	113.4	123.4	113.6	104.1	105.6
AT3G03300	0.135561	0.347787	0.636349	No change	12.7241	12.0982	10.387	14.1044	12.8028	14.2617	NA	NA	NA	NA	NA	NA	NA	NA	NA	NA	NA	NA	NA	NA
AT3G03305	0.1587	0.249344	0.528931	No change	7.89776	7.72071	6.46748	8.77828	7.32749	10.2535	NA	NA	NA	NA	NA	NA	NA	NA	NA	NA	NA	NA	NA	NA
AT3G03310	0.240083	0.194977	0.457859	No change	11.9328	14.1847	10.9129	20.2186	13.3958	12.8876	NA	NA	NA	NA	NA	NA	NA	NA	NA	NA	NA	NA	NA	NA
AT3G03320	-0.139334	0.407938	0.690909	No change	14.9517	16.5641	17.4288	16.7566	16.1287	14.3639	NA	NA	NA	NA	NA	NA	NA	NA	NA	NA	NA	NA	NA	NA
AT3G03330	-0.0158478	0.896093	0.958352	No change	22.5859	23.6869	22.6519	28.0103	24.3937	21.9132	NP_186983.2	0.827006	0.0533283	No change	14.5	30.8	14.1	28.1	19.6	34.7	34.5	27.3	36.5	47.4
AT3G03340	-0.268513	0.0235114	0.110076	No change	45.0167	46.3838	44.3875	43.4319	43.0527	37.773	NP_001327217.1	0.182692	0.478861	No change	1164.2	1262	1238.7	1165.7	1116.9	1322.9	1335.3	1231.9	1266.8	1377.7
AT3G03350	0.106266	0.618287	0.845652	No change	4.73938	5.52318	3.16527	5.2771	4.16303	5.17858	NA	NA	NA	NA	NA	NA	NA	NA	NA	NA	NA	NA	NA	NA
AT3G03360	0.204532	0.184307	0.442298	No change	8.33507	8.70748	7.2526	11.1146	8.36833	10.7698	NA	NA	NA	NA	NA	NA	NA	NA	NA	NA	NA	NA	NA	NA
AT3G03370	0.339387	0.2951	0.582716	No change	3.88533	2.98245	2.76763	4.7628	3.38896	4.03348	NA	NA	NA	NA	NA	NA	NA	NA	NA	NA	NA	NA	NA	NA
AT3G03380	-0.17425	0.069241	0.234279	No change	27.7116	30.2291	22.3391	28.0326	23.6586	25.5739	NP_566204.2	-0.125006	0.775125	No change	713.6	854.7	803.6	788.8	764.7	681.7	696.3	747.9	770	723.5
AT3G03420	-0.308402	0.026086	0.11847	No change	42.0037	40.5274	37.1733	30.7732	38.4981	32.2555	NA	NA	NA	NA	NA	NA	NA	NA	NA	NA	NA	NA	NA	NA
AT3G03440	0.250687	0.223635	0.495725	No change	3.4634	4.04864	2.69216	5.01884	3.91622	4.36979	NA	NA	NA	NA	NA	NA	NA	NA	NA	NA	NA	NA	NA	NA
AT3G03450	0.886944	2.87e-08	1.19e-06	No change	3.4002	3.97295	3.57808	6.52921	8.53541	7.34843	NA	NA	NA	NA	NA	NA	NA	NA	NA	NA	NA	NA	NA	NA
AT3G03460	-0.312381	0.0282004	0.125556	No change	11.7359	10.8679	11.4621	8.9506	10.2794	10.6938	NA	NA	NA	NA	NA	NA	NA	NA	NA	NA	NA	NA	NA	NA
AT3G03470	0.627322	0.0195183	0.0960326	No change	4.33615	8.83203	3.94239	12.2429	7.44598	9.24433	NA	NA	NA	NA	NA	NA	NA	NA	NA	NA	NA	NA	NA	NA
AT3G03480	-0.385699	0.512967	0.774666	No change	0	0.266547	0.242411	0.087839	0.157869	0.193052	NA	NA	NA	NA	NA	NA	NA	NA	NA	NA	NA	NA	NA	NA
AT3G03490	-0.129829	0.532907	0.789335	No change	15.1999	14.7034	13.6496	15.6329	14.2595	12.7658	NP_186999.1	-0.2567	0.396673	No change	67.1	66.6	57	53.9	104.3	75	52.8	55.8	60.4	54
AT3G03520	-0.147106	0.607416	0.838689	No change	1.04683	1.29197	1.06632	1.29369	0.975407	1.13589	NA	NA	NA	NA	NA	NA	NA	NA	NA	NA	NA	NA	NA	NA
AT3G03530	3.00724	0.0526372	0.194376	No change	0	0	0.018471	0.054854	0.025281	0.106031	NA	NA	NA	NA	NA	NA	NA	NA	NA	NA	NA	NA	NA	NA
AT3G03550	0.636795	0.000121923	0.00176063	No change	10.0231	12.4713	9.74854	19.707	17.0874	18.4703	NA	NA	NA	NA	NA	NA	NA	NA	NA	NA	NA	NA	NA	NA
AT3G03560	-0.202318	0.0587594	0.209582	No change	23.6953	23.3971	19.785	21.3757	19.3063	20.3217	NA	NA	NA	NA	NA	NA	NA	NA	NA	NA	NA	NA	NA	NA
AT3G03570	-0.0654611	0.561887	0.809721	No change	11.7769	12.1762	10.3369	11.4343	11.342	12.6216	NP_566209.1	0.404903	0.38285	No change	28.3	28.5	30.7	37.7	35.1	40.7	48.3	39.5	37.1	59.8
AT3G03580	-0.513496	0.00214683	0.0179913	No change	5.58763	5.01032	4.01646	3.44143	3.64398	3.85826	NA	NA	NA	NA	NA	NA	NA	NA	NA	NA	NA	NA	NA	NA
AT3G03590	0.0744453	0.735626	0.910176	No change	11.384	15.4468	15.7118	20.5547	14.5422	14.1025	NA	NA	NA	NA	NA	NA	NA	NA	NA	NA	NA	NA	NA	NA
AT3G03600	-0.169318	0.189798	0.450222	No change	74.1552	68.3337	68.9373	61.345	73.6832	73.573	NA	NA	NA	NA	NA	NA	NA	NA	NA	NA	NA	NA	NA	NA
AT3G03610	0.000935286	0.993845	0.99718	No change	17.0984	18.9825	15.4079	19.4352	17.4822	18.1294	NA	NA	NA	NA	NA	NA	NA	NA	NA	NA	NA	NA	NA	NA
AT3G03630	-0.765798	5.43e-05	0.000891183	No change	13.0702	19.0229	12.7469	7.69124	10.1215	10.4602	NP_187013.1	-0.318326	0.370486	No change	233.6	223.5	215.2	234.7	230.4	178.1	186.7	186.2	184.8	177.3
AT3G03640	0.125384	0.200824	0.465785	No change	20.6374	20.2169	19.6024	24.7742	22.7137	23.4727	NP_187014.1	0.257011	0.342494	No change	853.4	817.3	852	861.6	889.6	1020.1	1019.8	1038.4	1006.2	878.9
AT3G03650	-2.15651	0.0562544	0.203543	No change	0.129375	0.042719	0.058686	0.058108	0	0	NA	NA	NA	NA	NA	NA	NA	NA	NA	NA	NA	NA	NA	NA
AT3G03680	0.489782	0.0167653	0.0858597	No change	3.12541	2.89397	2.68302	3.35129	4.85269	5.34724	NA	NA	NA	NA	NA	NA	NA	NA	NA	NA	NA	NA	NA	NA
AT3G03690	0.274271	0.0926372	0.285674	No change	8.07379	8.51072	8.74458	10.0377	10.4389	12.8886	NA	NA	NA	NA	NA	NA	NA	NA	NA	NA	NA	NA	NA	NA
AT3G03700	2.8052	0.473257	0.744268	No change	0	0	0.11975	0	0.161705	0.770159	NA	NA	NA	NA	NA	NA	NA	NA	NA	NA	NA	NA	NA	NA
AT3G03702	0.493291	0.0117915	0.0662249	No change	7.56199	9.11439	7.97173	16.1826	10.3816	10.302	NA	NA	NA	NA	NA	NA	NA	NA	NA	NA	NA	NA	NA	NA
AT3G03710	-0.34612	0.00248806	0.0202751	No change	19.3956	23.8733	20.045	16.5005	17.3857	19.8212	NP_187021.2	-0.401635	0.236481	No change	1331.7	1350.2	1360.8	1351.6	1327.6	1018	950.9	1101.4	1069	1021.6
AT3G03720	0.107673	0.451977	0.727405	No change	11.2951	14.7043	9.84407	15.0924	12.7434	13.1759	NA	NA	NA	NA	NA	NA	NA	NA	NA	NA	NA	NA	NA	NA
AT3G03740	-0.0128548	0.897752	0.958869	No change	40.1532	42.668	37.6575	46.3865	41.4355	42.1175	NP_566212.2	0.116365	0.932764	No change	26.9	51.2	26.1	29.2	34.9	27	31.6	30.1	34.3	36.2
AT3G03750	0.423868	0.00159831	0.0142519	No change	7.66398	8.04487	8.73936	13.8202	10.7242	12.0293	NA	NA	NA	NA	NA	NA	NA	NA	NA	NA	NA	NA	NA	NA
AT3G03770	0.755424	7.43e-06	0.000163314	No change	9.14743	12.3291	8.67027	19.0367	13.5387	22.0823	NA	NA	NA	NA	NA	NA	NA	NA	NA	NA	NA	NA	NA	NA
AT3G03773	0.212949	0.0276471	0.123681	No change	51.6945	51.6161	49.0565	66.7588	62.5155	60.6118	NP_001154589.1	-0.0528949	0.917892	No change	265.2	256.9	306.7	254.9	260.4	243.8	262.2	287.9	245.4	251.1
AT3G03776	0.758566	0.331113	0.620399	No change	0.34263	0.791018	0.731094	1.3343	0.990165	1.06733	NA	NA	NA	NA	NA	NA	NA	NA	NA	NA	NA	NA	NA	NA
AT3G03780	0.359736	0.0883723	0.276889	No change	11.4197	9.92798	6.75809	10.5092	12.9601	16.3372	NP_850507.1	0.125651	0.600479	No change	2971.7	3051.2	3246.9	2654.9	3009.3	3411.2	3277.8	3282.7	3350.5	2688.9
AT3G03790	-0.163053	0.249242	0.528909	No change	11.724	13.1775	9.17194	12.5101	8.84261	11.313	NA	NA	NA	NA	NA	NA	NA	NA	NA	NA	NA	NA	NA	NA
AT3G03810	0.424302	0.0125479	0.0691908	No change	2.61655	3.03829	2.39883	3.69082	3.34473	4.49875	NA	NA	NA	NA	NA	NA	NA	NA	NA	NA	NA	NA	NA	NA
AT3G03820	-1.02326	0.109921	0.319022	No change	17.1984	19.0458	15.2493	7.58177	14.3623	5.6122	NA	NA	NA	NA	NA	NA	NA	NA	NA	NA	NA	NA	NA	NA
AT3G03850	3.74701	0.149993	NA	No change	0	0	0	0	0.520996	0.544909	NA	NA	NA	NA	NA	NA	NA	NA	NA	NA	NA	NA	NA	NA
AT3G03855	-3.33532	0.00296393	0.0232328	Down in drmy1	0.062698	0.123077	0.113258	0	0.030425	0	NA	NA	NA	NA	NA	NA	NA	NA	NA	NA	NA	NA	NA	NA
AT3G03860	0.25272	0.0448691	0.173673	No change	13.317	12.9552	11.3092	16.7986	14.5089	16.6587	NA	NA	NA	NA	NA	NA	NA	NA	NA	NA	NA	NA	NA	NA
AT3G03870	1.21922	0.000459416	0.00525657	Up in drmy1	3.0695	5.91443	2.64534	15.0358	6.44848	7.60427	NA	NA	NA	NA	NA	NA	NA	NA	NA	NA	NA	NA	NA	NA
AT3G03880	-0.0825397	0.683045	0.886846	No change	20.4123	16.5803	16.5678	18.5432	16.908	18.9361	NA	NA	NA	NA	NA	NA	NA	NA	NA	NA	NA	NA	NA	NA
AT3G03890	0.073563	0.603758	0.83688	No change	7.20663	9.162	7.36911	9.31546	8.27901	9.21312	NP_566216.1	-0.643856	0.0651551	No change	265.7	315	270.5	282.6	300	180.8	179	187	190	165.6
AT3G03900	-0.219243	0.243956	0.521811	No change	16.5814	23.3277	18.597	22.0582	15.2784	16.8763	NA	NA	NA	NA	NA	NA	NA	NA	NA	NA	NA	NA	NA	NA
AT3G03920	-0.545473	0.000122672	0.00176917	No change	524.657	516.705	484.511	364.552	414.454	358.79	NA	NA	NA	NA	NA	NA	NA	NA	NA	NA	NA	NA	NA	NA
AT3G03940	-0.0405681	0.705837	0.898368	No change	64.1415	63.0177	51.0778	57.713	59.27	69.2241	NA	NA	NA	NA	NA	NA	NA	NA	NA	NA	NA	NA	NA	NA
AT3G03950	-0.544642	8.46e-08	3.07e-06	No change	62.287	63.6988	53.4909	41.2362	46.7147	43.3989	NA	NA	NA	NA	NA	NA	NA	NA	NA	NA	NA	NA	NA	NA
AT3G03960	-0.445847	0.00146071	0.0133	No change	177.43	155.416	156.329	108.382	142.885	136.812	NP_566219.1	0.133564	0.581361	No change	1914.3	1507.2	1433.4	1627.4	1321	1557.5	2220.9	1585.6	1653.9	2162.1
AT3G03970	-0.486824	0.0066573	0.0431085	No change	10.7346	9.87767	8.79091	6.30631	8.47898	7.6276	NA	NA	NA	NA	NA	NA	NA	NA	NA	NA	NA	NA	NA	NA
AT3G03980	0.173823	0.249881	0.529514	No change	21.4306	24.9854	22.7222	30.3552	27.0726	29.4857	NP_187048.1	-0.222633	0.546925	No change	897.2	963.2	893.6	825.4	889.9	765.8	682.5	773.8	861.2	710.8
AT3G03990	0.268842	0.0195769	0.0962368	No change	31.8287	41.7247	34.209	51.9695	46.7284	43.1334	NP_566220.1	0.0538064	0.856382	No change	247.7	240.1	256.6	242.6	219.1	217	263.7	252.1	251.8	229.1
AT3G04000	0.0836431	0.902781	0.96069	No change	0.274817	1.57039	0.524485	1.22526	1.01825	0.459366	NA	NA	NA	NA	NA	NA	NA	NA	NA	NA	NA	NA	NA	NA
AT3G04010	-0.667705	0.82671	NA	No change	0.037573	0.073946	0	0.025542	0.046534	0	NA	NA	NA	NA	NA	NA	NA	NA	NA	NA	NA	NA	NA	NA
AT3G04020	-0.600689	0.00992233	0.0581595	No change	16.4769	15.3362	13.1167	9.52219	9.03517	12.716	NA	NA	NA	NA	NA	NA	NA	NA	NA	NA	NA	NA	NA	NA
AT3G04030	-0.407239	0.394901	0.678937	No change	1.05129	0.933121	0.736986	0.752466	0.974003	0.484527	NA	NA	NA	NA	NA	NA	NA	NA	NA	NA	NA	NA	NA	NA
AT3G04040	-0.352336	0.344945	0.633869	No change	6.29173	8.632	8.83651	10.4681	4.46526	5.52404	NA	NA	NA	NA	NA	NA	NA	NA	NA	NA	NA	NA	NA	NA
AT3G04050	-0.496972	0.407023	0.689942	No change	0.190635	0.31302	0.206585	0.235304	0.106651	0.224048	NA	NA	NA	NA	NA	NA	NA	NA	NA	NA	NA	NA	NA	NA
AT3G04060	-1.28619	0.215349	0.484394	No change	0.385014	0.206314	0.027111	0.080922	0.074061	0.113837	NA	NA	NA	NA	NA	NA	NA	NA	NA	NA	NA	NA	NA	NA
AT3G04070	1.91487	0.158427	0.402683	No change	0.040312	0.330881	0.154274	2.0536	0.04884	0	NA	NA	NA	NA	NA	NA	NA	NA	NA	NA	NA	NA	NA	NA
AT3G04080	0.0857863	0.432444	0.711337	No change	15.3035	15.6988	11.8052	16.88	15.1553	17.7336	NA	NA	NA	NA	NA	NA	NA	NA	NA	NA	NA	NA	NA	NA
AT3G04090	0.398096	0.000351126	0.00424494	No change	57.2278	63.1797	51.6907	88.0199	72.7918	87.8734	NA	NA	NA	NA	NA	NA	NA	NA	NA	NA	NA	NA	NA	NA
AT3G04110	0.0442821	0.94245	0.976991	No change	0.1202	0.272567	0.094519	0.157965	0.167455	0.197971	NA	NA	NA	NA	NA	NA	NA	NA	NA	NA	NA	NA	NA	NA
AT3G04120	-0.555131	1.3e-06	3.51e-05	No change	399.053	401.839	300.453	238.809	285.937	296.469	NP_187062.1	1.419	2.49048e-06	Up in drmy1	1746.9	670.8	1002.8	605	592.8	1850	2613.6	1438.2	1793.7	1481.3
AT3G04130	-0.499122	0.00237766	0.0195388	No change	7.40883	6.71287	5.93138	5.12829	5.08675	4.79408	NA	NA	NA	NA	NA	NA	NA	NA	NA	NA	NA	NA	NA	NA
AT3G04140	0.323984	0.350058	0.63866	No change	0.712339	0.94318	0.597835	0.653472	1.16935	1.24503	NA	NA	NA	NA	NA	NA	NA	NA	NA	NA	NA	NA	NA	NA
AT3G04160	0.24494	0.216924	0.486863	No change	7.80969	9.05427	7.72082	12.3269	8.94145	9.79237	NA	NA	NA	NA	NA	NA	NA	NA	NA	NA	NA	NA	NA	NA
AT3G04181	0.416068	0.650733	0.866382	No change	1.47897	2.43426	2.23718	5.65972	0.917246	2.55826	NA	NA	NA	NA	NA	NA	NA	NA	NA	NA	NA	NA	NA	NA
AT3G04184	-0.499463	0.290818	0.576967	No change	163.012	161.31	238.026	204.86	130.179	106.15	NA	NA	NA	NA	NA	NA	NA	NA	NA	NA	NA	NA	NA	NA
AT3G04210	-1.39043	0.0574143	0.206368	No change	0.428456	2.64059	0.599456	0.838822	0.193711	0.436193	NA	NA	NA	NA	NA	NA	NA	NA	NA	NA	NA	NA	NA	NA
AT3G04230	-1.1505	0.001187	0.0113179	Down in drmy1	26.1655	26.5812	28.6203	9.09909	20.7597	10.8552	NP_187073.1	0.833497	0.00939915	Up in drmy1	108.9	217.5	197.9	329.8	192.9	300.3	352.5	320.2	373.2	409.9
AT3G04240	-0.0540296	0.60995	0.840734	No change	39.6352	43.1154	32.5269	43.6774	36.1642	40.4668	NA	NA	NA	NA	NA	NA	NA	NA	NA	NA	NA	NA	NA	NA
AT3G04260	-0.292493	0.00298222	0.0233599	No change	30.1439	38.0742	30.9996	28.4688	29.1151	30.5652	NA	NA	NA	NA	NA	NA	NA	NA	NA	NA	NA	NA	NA	NA
AT3G04290	-0.879044	1.49e-12	1.35e-10	No change	50.7222	50.9583	43.3537	24.5382	28.5504	32.6995	NA	NA	NA	NA	NA	NA	NA	NA	NA	NA	NA	NA	NA	NA
AT3G04300	-0.217871	0.671409	0.88027	No change	1.6503	2.04639	1.13827	1.37194	1.48644	1.37715	NA	NA	NA	NA	NA	NA	NA	NA	NA	NA	NA	NA	NA	NA
AT3G04310	-0.137244	0.44836	0.725471	No change	13.3371	15.9995	13.5241	15.7703	15.1874	11.1631	NA	NA	NA	NA	NA	NA	NA	NA	NA	NA	NA	NA	NA	NA
AT3G04340	-0.2025	0.130733	0.356117	No change	29.3798	33.4493	24.0905	22.7762	25.933	30.8546	NP_187084.6	0.786596	0.0600423	No change	30.5	33.2	34.1	49.5	46.2	54	58.9	53.7	62.8	97
AT3G04350	0.0231263	0.88228	0.957118	No change	7.48426	7.26429	5.76951	9.12044	6.7042	6.95019	NA	NA	NA	NA	NA	NA	NA	NA	NA	NA	NA	NA	NA	NA
AT3G04380	0.0532774	0.764466	0.925419	No change	6.33786	6.94877	5.81537	6.76205	7.25639	6.75342	NA	NA	NA	NA	NA	NA	NA	NA	NA	NA	NA	NA	NA	NA
AT3G04400	-0.903702	3.85e-07	1.19e-05	No change	1410.51	1164.54	1381.47	657.896	860.702	807.557	NP_187090.1	0.515006	0.0743496	No change	852.2	1270.9	891.8	1860.4	1332.9	1667.2	1780.8	1816.3	1902.2	2754.8
AT3G04440	0.0907453	0.777691	0.93312	No change	3.24439	2.75672	2.23758	4.65584	2.61493	2.20309	NA	NA	NA	NA	NA	NA	NA	NA	NA	NA	NA	NA	NA	NA
AT3G04445	0.363662	0.440144	0.71818	No change	0.769534	2.06499	1.1137	2.17778	1.65081	1.64172	NA	NA	NA	NA	NA	NA	NA	NA	NA	NA	NA	NA	NA	NA
AT3G04450	-0.266747	0.323478	0.613006	No change	2.48122	2.80121	2.56416	3.51621	2.04336	2.25707	NA	NA	NA	NA	NA	NA	NA	NA	NA	NA	NA	NA	NA	NA
AT3G04460	-0.103839	0.446561	0.723805	No change	11.2492	12.668	12.2312	12.8261	11.9303	11.433	NA	NA	NA	NA	NA	NA	NA	NA	NA	NA	NA	NA	NA	NA
AT3G04470	-0.0147858	0.882791	0.957118	No change	41.3361	41.1157	35.3873	38.4613	43.2649	43.869	NP_566227.3	0.584963	0.0681513	No change	191	287.7	178	255.2	235.3	352.8	476.2	274.7	314	491
AT3G04480	-0.85686	5.65e-10	3.27e-08	No change	15.3654	15.8836	12.4269	8.57282	8.79374	8.38587	NP_187098.2	-0.128156	0.765101	No change	845.2	679.7	800.7	668.7	706.7	646.4	687.5	664.4	615.1	549.9
AT3G04485	-0.126058	0.589128	0.827495	No change	6.94651	8.76125	6.78331	8.71513	6.17683	7.41334	NA	NA	NA	NA	NA	NA	NA	NA	NA	NA	NA	NA	NA	NA
AT3G04490	-0.373621	0.00804328	0.0500773	No change	13.597	13.1914	11.0343	10.3703	9.89297	11.1962	NA	NA	NA	NA	NA	NA	NA	NA	NA	NA	NA	NA	NA	NA
AT3G04500	-0.0528445	0.702116	0.896875	No change	45.8057	45.1286	50.7823	50.0764	48.5036	48.5163	NA	NA	NA	NA	NA	NA	NA	NA	NA	NA	NA	NA	NA	NA
AT3G04510	-3.08874	0.000107058	0.00157331	Down in drmy1	2.19929	1.59718	1.79277	0.05684	0.369136	0.277176	NA	NA	NA	NA	NA	NA	NA	NA	NA	NA	NA	NA	NA	NA
AT3G04520	-0.0773554	0.713258	0.900972	No change	32.676	31.8581	29.7001	22.9901	35.8576	39.6437	NP_001327633.1	-0.648372	0.047879	Down in drmy1	775.7	1015.4	940.2	783	900.5	630.4	499.2	574.7	617.6	515.3
AT3G04530	0.74194	0.0223404	0.106168	No change	0.791183	1.19348	1.18474	2.0879	1.86287	1.98534	NA	NA	NA	NA	NA	NA	NA	NA	NA	NA	NA	NA	NA	NA
AT3G04550	-0.150464	0.476084	0.746099	No change	32.3504	67.4112	49.1004	47.1449	46.3161	55.2745	NP_566230.1	-0.362158	0.291436	No change	355.2	372.2	308.3	364.9	339.7	264.6	254.1	277.1	287.7	276.2
AT3G04560	-0.14609	0.24287	0.521058	No change	14.146	13.8672	11.3518	14.049	12.3789	12.4119	NA	NA	NA	NA	NA	NA	NA	NA	NA	NA	NA	NA	NA	NA
AT3G04580	-0.171573	0.176294	0.430577	No change	10.2319	9.49611	8.24903	9.06735	8.7157	8.83783	NA	NA	NA	NA	NA	NA	NA	NA	NA	NA	NA	NA	NA	NA
AT3G04590	0.0521294	0.775753	0.931669	No change	36.5632	40.7322	33.6611	47.8346	38.4733	41.9541	NA	NA	NA	NA	NA	NA	NA	NA	NA	NA	NA	NA	NA	NA
AT3G04600	-0.31414	0.0125291	0.0691554	No change	70.492	67.123	62.1197	50.3925	62.0512	61.0079	NP_001078104.1	-0.32916	0.344393	No change	1455.5	1598	1460.5	1457.2	1435.9	1150.1	1175.4	1160.3	1199.1	1078.6
AT3G04605	0.00560385	0.963033	0.984186	No change	11.9183	10.8791	8.76297	11.0362	11.218	11.5952	NA	NA	NA	NA	NA	NA	NA	NA	NA	NA	NA	NA	NA	NA
AT3G04610	-0.302011	0.00152226	0.0137377	No change	43.1266	39.4049	34.3924	35.4838	34.0324	35.0297	NP_187112.1	0.304511	0.432485	No change	116.6	101.8	120	107.2	138.2	117.4	144.1	148.6	129.1	163.2
AT3G04620	0.188266	0.251894	0.532169	No change	21.1807	23.414	21.7849	27.5986	28.2386	27.7208	NA	NA	NA	NA	NA	NA	NA	NA	NA	NA	NA	NA	NA	NA
AT3G04630	0.00846143	0.947515	0.97818	No change	43.6189	45.5062	40.0432	40.2246	47.6137	53.2039	NP_850514.1	-0.103147	0.786066	No change	210.1	205.7	224.5	209.2	208.3	194.3	177	194.8	208	226.8
AT3G04640	-0.0656604	0.806348	0.947147	No change	11.3639	12.0837	12.2801	15.6786	11.1771	10.3179	NA	NA	NA	NA	NA	NA	NA	NA	NA	NA	NA	NA	NA	NA
AT3G04650	-0.217114	0.186633	0.445732	No change	17.4559	24.7439	16.2882	16.281	16.8141	21.0916	NA	NA	NA	NA	NA	NA	NA	NA	NA	NA	NA	NA	NA	NA
AT3G04660	4.00772	0.00393609	0.0288467	Up in drmy1	0	0	0.037866	0.382582	0.252142	0.103517	NA	NA	NA	NA	NA	NA	NA	NA	NA	NA	NA	NA	NA	NA
AT3G04670	0.0202842	0.789347	0.938973	No change	82.912	87.1398	71.5439	92.2534	80.2875	85.7878	NA	NA	NA	NA	NA	NA	NA	NA	NA	NA	NA	NA	NA	NA
AT3G04680	-0.252316	0.0254309	0.116577	No change	24.1244	21.3608	19.3408	19.3475	20.497	20.1322	NP_001327497.1	-0.0439433	0.937792	No change	273.1	274.5	289.3	277.3	254.4	230.6	281	266.2	253.1	270
AT3G04690	-0.267697	0.221823	0.493407	No change	2.07753	2.20453	2.13573	1.69686	1.69233	2.35504	NA	NA	NA	NA	NA	NA	NA	NA	NA	NA	NA	NA	NA	NA
AT3G04700	7.55419	4.73e-07	1.42e-05	Up in drmy1	0	0	0	2.61728	1.04969	1.48213	NA	NA	NA	NA	NA	NA	NA	NA	NA	NA	NA	NA	NA	NA
AT3G04710	-0.362101	0.0186874	0.09298	No change	20.7626	19.5668	17.5918	13.7024	18.1832	16.605	NP_001189808.1	0.259423	0.614077	No change	38.7	43.5	38.1	47.6	45.1	63.7	46.6	50.7	52.1	84
AT3G04715	-0.721777	0.755333	NA	No change	0.103531	0	0.091893	0	0.12972	0	NA	NA	NA	NA	NA	NA	NA	NA	NA	NA	NA	NA	NA	NA
AT3G04720	-0.6297	0.170581	0.422376	No change	1.05989	1.75656	2.08403	1.56922	1.05398	0.948498	NA	NA	NA	NA	NA	NA	NA	NA	NA	NA	NA	NA	NA	NA
AT3G04730	0.285847	0.0376018	0.153295	No change	41.9622	52.8567	34.4687	60.9491	51.6422	56.428	NA	NA	NA	NA	NA	NA	NA	NA	NA	NA	NA	NA	NA	NA
AT3G04740	-0.0730085	0.515285	0.776441	No change	8.34766	7.37638	6.7564	8.06752	7.42329	7.71587	NP_187125.1	0.275007	0.529286	No change	83.5	81.3	74	105.6	83.1	83.9	104.9	100.5	88.7	131.8
AT3G04750	0.00650448	0.963035	0.984186	No change	9.69706	10.1299	7.85287	9.9233	9.34681	10.7206	NA	NA	NA	NA	NA	NA	NA	NA	NA	NA	NA	NA	NA	NA
AT3G04760	0.206429	0.0315331	0.135904	No change	21.2926	23.4529	19.7594	28.7326	23.8332	26.3884	NA	NA	NA	NA	NA	NA	NA	NA	NA	NA	NA	NA	NA	NA
AT3G04770	-0.924397	3.81e-07	1.18e-05	No change	65.0867	52.5395	52.4038	27.2011	33.9997	35.9527	NP_850515.1	-0.0846703	0.751059	No change	100	107.2	111.6	107.3	107.5	91	101.2	95.9	113.7	105.1
AT3G04780	0.0918517	0.69887	0.895948	No change	61.385	44.6736	52.2051	60.485	60.4508	55.7328	NP_566238.1	-0.302226	0.389761	No change	1509.2	1454.4	1460.8	1190	1322.8	1251.1	1179.5	1173.1	1205.1	927.6
AT3G04790	-0.413021	0.0326053	0.139066	No change	40.034	59.7715	42.0703	30.7223	39.3172	46.1505	NP_187130.1	-0.114035	0.801863	No change	2039.7	1451.5	1819.3	1595.1	1566.8	1588.2	1473.9	1477.8	1380.6	1170.1
AT3G04810	-0.0269113	0.812784	0.95048	No change	129.198	122.846	113.276	153.755	114.791	120.294	NA	NA	NA	NA	NA	NA	NA	NA	NA	NA	NA	NA	NA	NA
AT3G04820	-0.616294	0.00047022	0.00535015	No change	16.6179	14.3938	11.0609	8.10901	9.79121	11.376	NP_187133.3	-0.296899	0.400483	No change	774.7	887.3	816.3	844	867.4	684.3	711.2	680.3	728.4	687.3
AT3G04830	-0.00777903	0.947513	0.97818	No change	46.0712	43.5163	42.6142	43.3565	47.0364	51.5337	NA	NA	NA	NA	NA	NA	NA	NA	NA	NA	NA	NA	NA	NA
AT3G04840	-0.69755	2.37e-05	0.000439202	No change	1365.17	1144.14	1190.4	669.999	955.433	867.793	NP_187135.1	0.958286	0.00374294	Up in drmy1	138.1	169.9	146.2	247.5	180.2	305.3	330.1	348.1	277.8	400.2
AT3G04850	-0.0859756	0.668408	0.878467	No change	9.72522	8.24991	7.78818	6.63967	9.61303	9.60539	NA	NA	NA	NA	NA	NA	NA	NA	NA	NA	NA	NA	NA	NA
AT3G04854	0.302206	0.744246	0.914466	No change	52.5033	51.8497	63.5359	35.4565	97.6867	90.8181	NA	NA	NA	NA	NA	NA	NA	NA	NA	NA	NA	NA	NA	NA
AT3G04860	0.484983	0.0211459	0.101873	No change	5.51049	5.49478	6.2507	6.98402	9.71486	9.17121	NA	NA	NA	NA	NA	NA	NA	NA	NA	NA	NA	NA	NA	NA
AT3G04870	-0.0536568	0.700716	0.896522	No change	32.8344	45.6491	31.0244	34.6082	35.7529	43.0019	NP_187138.1	0.0813396	0.773937	No change	329.4	257.1	230.1	240.2	297.4	272	412.4	230.8	240.4	318.6
AT3G04880	0.151069	0.195446	0.458481	No change	29.3402	32.2028	27.8212	42.3587	33.6254	36.1793	NP_566241.1	-0.375197	0.272855	No change	721.7	635.2	659	589.4	655.7	439.9	557.8	505.5	483.5	525.1
AT3G04890	0.16812	0.257622	0.538737	No change	16.4352	19.8566	16.805	25.2748	19.4034	20.7134	NA	NA	NA	NA	NA	NA	NA	NA	NA	NA	NA	NA	NA	NA
AT3G04900	-2.59164	0.0837598	0.266666	No change	0.229634	0.170576	0.051003	0	0.072567	0	NA	NA	NA	NA	NA	NA	NA	NA	NA	NA	NA	NA	NA	NA
AT3G04910	-0.0266661	0.849338	0.957118	No change	11.5417	14.5565	12.14	16.4866	11.0721	12.9978	NA	NA	NA	NA	NA	NA	NA	NA	NA	NA	NA	NA	NA	NA
AT3G04920	-0.870274	8.97e-08	3.22e-06	No change	918.375	789.496	879.9	436.984	586.909	489.264	NP_187143.1	0.644318	0.0275379	Up in drmy1	394.5	602.7	427.7	841.4	558	844	872.5	859.2	889.3	1292
AT3G04930	0.312561	0.0133398	0.0724882	No change	25.8165	33.0021	25.91	47.7352	32.5991	36.5887	NP_187144.1	0.35727	0.359837	No change	113.4	127.3	104	117	109.4	124.9	136.7	145.2	172.6	270
AT3G04940	0.396712	2.02e-05	0.000384519	No change	39.4183	39.8334	36.9213	60.8476	50.101	54.8108	NP_001325893.1	-0.142417	0.733553	No change	717.7	740.2	686.4	661.6	695	672.7	634.4	608.7	630	523.4
AT3G04950	-0.208701	0.230043	0.50357	No change	11.9285	12.7213	12.4471	11.8202	12.0464	10.706	NA	NA	NA	NA	NA	NA	NA	NA	NA	NA	NA	NA	NA	NA
AT3G04960	1.12966	1.09e-10	7.16e-09	Up in drmy1	1.79596	1.4626	1.44833	4.45882	3.44001	3.2558	NA	NA	NA	NA	NA	NA	NA	NA	NA	NA	NA	NA	NA	NA
AT3G04970	0.173456	0.242586	0.520759	No change	14.2756	15.1584	13.8752	21.2442	14.7643	16.0757	NA	NA	NA	NA	NA	NA	NA	NA	NA	NA	NA	NA	NA	NA
AT3G04980	-0.0248639	0.838976	0.957118	No change	7.67699	8.15067	6.54611	8.40262	6.71889	8.24407	NA	NA	NA	NA	NA	NA	NA	NA	NA	NA	NA	NA	NA	NA
AT3G04990	-0.872196	0.346443	0.635314	No change	0.656227	0.897184	0.452476	0.107962	0.901517	0.106862	NA	NA	NA	NA	NA	NA	NA	NA	NA	NA	NA	NA	NA	NA
AT3G05000	-0.0477903	0.752459	0.918984	No change	79.0453	89.9887	85.6848	86.9003	86.5977	93.2533	NP_187151.1	-0.0159576	0.95789	No change	167	167.9	158.9	181.6	149.3	160	169.7	165.2	164.1	191.2
AT3G05010	0.0936881	0.487997	0.755059	No change	14.2068	16.2954	13.1017	17.5291	14.4905	17.6984	NA	NA	NA	NA	NA	NA	NA	NA	NA	NA	NA	NA	NA	NA
AT3G05020	-0.2883	0.0201326	0.0981081	No change	81.0814	63.4512	68.6501	62.8031	60.3705	62.6761	NP_187153.1	-0.309359	0.349747	No change	166.5	86	198.5	128	103.6	113.2	103.2	103.8	86.4	102.3
AT3G05030	-0.112252	0.385927	0.671385	No change	88.084	82.919	72.0131	86.4689	71.2574	87.3915	NA	NA	NA	NA	NA	NA	NA	NA	NA	NA	NA	NA	NA	NA
AT3G05040	-0.161864	0.206922	0.473513	No change	10.348	10.1927	7.43427	8.90038	8.14917	9.79168	NA	NA	NA	NA	NA	NA	NA	NA	NA	NA	NA	NA	NA	NA
AT3G05050	0.172447	0.13733	0.367733	No change	44.1689	42.1508	41.1094	47.4521	50.9433	57.2433	NA	NA	NA	NA	NA	NA	NA	NA	NA	NA	NA	NA	NA	NA
AT3G05060	-0.917342	1.02e-09	5.69e-08	No change	161.961	133.965	111.196	68.8529	83.5165	78.4518	NP_187157.1	-0.859876	0.0076611	Down in drmy1	1257.6	1085	971.1	1286.4	1292.7	816.4	658.8	647.5	692.6	797
AT3G05070	-0.0907503	0.564803	0.811208	No change	70.9031	69.0418	75.7914	62.0239	80.4854	79.2704	NP_566245.1	-0.018878	0.965982	No change	402.2	402.8	401.2	435.7	385.9	395.1	396.8	355.2	435.4	493.1
AT3G05080	1.93705	0.636785	0.856537	No change	4.1495	0	0	10.5401	0	7.36637	NA	NA	NA	NA	NA	NA	NA	NA	NA	NA	NA	NA	NA	NA
AT3G05090	0.031338	0.801341	0.945039	No change	19.7162	17.9031	14.8296	18.7495	18.1268	20.3102	NP_001325515.1	0.109695	0.637863	No change	772	790.6	777.7	817.8	842.7	817.1	874.1	921.7	817.8	852.7
AT3G05100	0.180676	0.277103	0.561367	No change	16.0894	16.158	15.3001	18.2725	16.5862	23.74	NA	NA	NA	NA	NA	NA	NA	NA	NA	NA	NA	NA	NA	NA
AT3G05110	-1.74974	0.00346856	0.0261729	Down in drmy1	5.3199	6.01103	5.22645	0.786583	3.96311	0.421398	NA	NA	NA	NA	NA	NA	NA	NA	NA	NA	NA	NA	NA	NA
AT3G05120	0.594172	0.00178106	0.0155841	No change	33.8169	36.0472	28.1443	72.9173	40.6392	44.0682	NA	NA	NA	NA	NA	NA	NA	NA	NA	NA	NA	NA	NA	NA
AT3G05130	-0.015368	0.914717	0.966522	No change	24.2377	20.8453	18.741	20.3058	22.4058	24.7065	NP_187164.1	0.443607	0.296475	No change	54	55.6	45.6	56.7	54.2	73.7	76.2	59.7	69.5	83.6
AT3G05140	6.98128	1.02e-07	3.64e-06	Up in drmy1	0	0	0.020693	0.848466	0.789503	1.59909	NA	NA	NA	NA	NA	NA	NA	NA	NA	NA	NA	NA	NA	NA
AT3G05150	3.44991	6.4e-05	0.00102154	Up in drmy1	0.048224	0.047773	0.066192	0.426385	0.719891	0.778976	NA	NA	NA	NA	NA	NA	NA	NA	NA	NA	NA	NA	NA	NA
AT3G05152	0.607107	0.193316	0.455332	No change	5.74036	2.35052	3.55801	4.53843	8.68326	5.994	NA	NA	NA	NA	NA	NA	NA	NA	NA	NA	NA	NA	NA	NA
AT3G05155	0.0155467	0.984202	0.993027	No change	0.885329	0.625418	0.771385	0.270623	1.20699	0.93036	NA	NA	NA	NA	NA	NA	NA	NA	NA	NA	NA	NA	NA	NA
AT3G05160	0.553667	0.0826286	0.264224	No change	7.79841	16.6757	9.80837	27.694	10.8822	14.1729	NA	NA	NA	NA	NA	NA	NA	NA	NA	NA	NA	NA	NA	NA
AT3G05165	0.298	0.106289	0.312649	No change	50.8737	64.0438	39.393	80.5701	51.8552	69.6079	NA	NA	NA	NA	NA	NA	NA	NA	NA	NA	NA	NA	NA	NA
AT3G05170	0.0246269	0.889571	0.957898	No change	3.94149	4.68895	3.9565	5.19619	4.22541	4.7308	NP_187168.1	1.97233	1.0667e-06	Up in drmy1	3.5	7.9	5.5	6.5	5.8	30.3	12.7	24.3	21.8	22.8
AT3G05180	-0.0123306	0.956217	0.98199	No change	7.39744	10.2765	7.25305	7.06597	9.69286	9.07662	NP_187169.1	0.258217	0.450035	No change	146.1	162.2	154.6	168.2	164.7	220.4	172.9	194.5	190	193.9
AT3G05190	0.55038	0.0329212	0.140105	No change	3.10589	3.02993	2.89553	2.83831	5.96624	5.39147	NP_187170.2	0.910733	0.036888	Up in drmy1	8.4	11.9	7.7	6.8	9.6	14.5	14.7	16.6	15.8	17.9
AT3G05200	0.155921	0.506634	0.769872	No change	4.43431	5.82596	5.10355	8.94145	5.25087	4.94444	NA	NA	NA	NA	NA	NA	NA	NA	NA	NA	NA	NA	NA	NA
AT3G05210	-0.0753283	0.56082	0.809119	No change	14.2005	17.2618	14.8954	19.2247	14.3304	14.8891	NA	NA	NA	NA	NA	NA	NA	NA	NA	NA	NA	NA	NA	NA
AT3G05220	-0.128072	0.351787	0.640199	No change	140.837	180.927	151.184	190.775	149.743	137.701	NA	NA	NA	NA	NA	NA	NA	NA	NA	NA	NA	NA	NA	NA
AT3G05230	0.117874	0.60153	0.83597	No change	24.0484	23.8112	28.742	33.1915	29.1802	35.0902	NA	NA	NA	NA	NA	NA	NA	NA	NA	NA	NA	NA	NA	NA
AT3G05240	-0.138814	0.664635	0.876771	No change	2.49052	1.83281	2.37114	2.41491	2.36196	1.70015	NA	NA	NA	NA	NA	NA	NA	NA	NA	NA	NA	NA	NA	NA
AT3G05250	0.175043	0.436771	0.715081	No change	6.37482	7.8452	8.25761	12.2613	6.78604	8.58435	NA	NA	NA	NA	NA	NA	NA	NA	NA	NA	NA	NA	NA	NA
AT3G05260	-0.147562	0.840719	0.957118	No change	1.59661	1.44426	1.58709	0.419601	3.22046	0.845839	NA	NA	NA	NA	NA	NA	NA	NA	NA	NA	NA	NA	NA	NA
AT3G05270	0.219755	0.164239	0.412502	No change	6.48413	7.53219	5.04711	9.06144	7.3109	7.09	NA	NA	NA	NA	NA	NA	NA	NA	NA	NA	NA	NA	NA	NA
AT3G05280	0.0143007	0.91352	0.965939	No change	54.474	52.2332	43.7183	47.3511	58.6092	57.429	NA	NA	NA	NA	NA	NA	NA	NA	NA	NA	NA	NA	NA	NA
AT3G05290	0.253878	0.0138993	0.0749114	No change	38.2649	43.6414	38.6451	56.9041	44.4104	52.7536	NA	NA	NA	NA	NA	NA	NA	NA	NA	NA	NA	NA	NA	NA
AT3G05320	-1.5001	0.0565925	0.204339	No change	0.166684	0.264198	0.245292	0.087067	0.04059	0.129137	NA	NA	NA	NA	NA	NA	NA	NA	NA	NA	NA	NA	NA	NA
AT3G05327	0.196436	0.709276	0.898961	No change	1.04999	1.07222	1.15399	1.17057	0.883516	2.01415	NA	NA	NA	NA	NA	NA	NA	NA	NA	NA	NA	NA	NA	NA
AT3G05330	0.315238	0.244191	0.521995	No change	12.8285	12.9064	12.3794	9.72571	19.861	21.0841	NA	NA	NA	NA	NA	NA	NA	NA	NA	NA	NA	NA	NA	NA
AT3G05340	-0.440591	0.0290705	0.128561	No change	3.67468	3.58867	3.04977	2.28161	2.66352	3.131	NA	NA	NA	NA	NA	NA	NA	NA	NA	NA	NA	NA	NA	NA
AT3G05345	0.333597	0.104767	0.309489	No change	12.2504	15.4525	15.485	21.5973	19.0168	18.734	NA	NA	NA	NA	NA	NA	NA	NA	NA	NA	NA	NA	NA	NA
AT3G05350	-0.11079	0.441815	0.719703	No change	9.47814	14.6885	10.618	12.4263	10.4927	11.8855	NP_187186.5	-0.426625	0.210888	No change	333.1	395.3	344.4	349.6	341.3	242	246.1	256.9	267.4	256.2
AT3G05360	-0.663376	0.0451642	0.174539	No change	1.82132	1.89281	1.06701	0.920321	1.17238	1.08031	NA	NA	NA	NA	NA	NA	NA	NA	NA	NA	NA	NA	NA	NA
AT3G05370	0.0194173	0.965629	0.985492	No change	0.758623	0.791902	0.617444	1.03831	0.331473	0.92799	NA	NA	NA	NA	NA	NA	NA	NA	NA	NA	NA	NA	NA	NA
AT3G05380	-0.217518	0.0783321	0.254261	No change	23.9422	24.2523	18.1497	20.5551	19.5847	21.1283	NP_001189813.1	-0.013043	0.784966	No change	28.9	28.7	30.1	25.4	23	29.9	28.4	25.9	30.1	20.3
AT3G05390	1.17186	0.0554201	0.201467	No change	0.251543	0.281508	0.077328	0.59422	0.448971	0.395316	NA	NA	NA	NA	NA	NA	NA	NA	NA	NA	NA	NA	NA	NA
AT3G05400	0.330299	0.223512	0.495652	No change	1.99687	3.7869	2.45881	4.19971	2.62023	3.99681	NA	NA	NA	NA	NA	NA	NA	NA	NA	NA	NA	NA	NA	NA
AT3G05410	-0.370849	0.00947467	0.0563306	No change	14.0302	18.4538	16.386	17.5529	13.0857	13.7374	NA	NA	NA	NA	NA	NA	NA	NA	NA	NA	NA	NA	NA	NA
AT3G05420	-0.0286552	0.826266	0.956151	No change	44.1248	41.6138	37.2394	37.9786	43.0449	50.0742	NP_187193.3	-0.077041	0.893815	No change	2116	2269.1	2260.1	2242	2331.6	2141.6	2131.2	2300.8	2269.8	2079.2
AT3G05420	-0.0286552	0.826266	0.956151	No change	44.1248	41.6138	37.2394	37.9786	43.0449	50.0742	NP_974227.1	0.386259	0.455483	No change	11.7	9.1	10.9	13.2	11.5	15	15	11.9	16.6	15.6
AT3G05430	0.522113	0.00138851	0.0127357	No change	2.88033	2.69611	2.23771	4.63541	3.44525	4.01868	NA	NA	NA	NA	NA	NA	NA	NA	NA	NA	NA	NA	NA	NA
AT3G05470	0.118168	0.499575	0.764377	No change	16.3707	14.7862	14.8326	14.4576	20.0632	20.1657	NA	NA	NA	NA	NA	NA	NA	NA	NA	NA	NA	NA	NA	NA
AT3G05480	-0.488291	0.0200005	0.0976981	No change	7.65726	7.86097	7.09706	5.03804	6.67789	4.71659	NA	NA	NA	NA	NA	NA	NA	NA	NA	NA	NA	NA	NA	NA
AT3G05490	0.203226	0.351957	0.640337	No change	43.8077	44.6983	50.6304	48.3956	66.123	60.9432	NA	NA	NA	NA	NA	NA	NA	NA	NA	NA	NA	NA	NA	NA
AT3G05500	0.0809802	0.52808	0.785795	No change	37.7279	33.244	29.959	36.5526	36.3257	46.0292	NA	NA	NA	NA	NA	NA	NA	NA	NA	NA	NA	NA	NA	NA
AT3G05510	-0.130845	0.29663	0.584041	No change	12.1444	14.2957	12.0431	14.22	11.6369	12.2388	NA	NA	NA	NA	NA	NA	NA	NA	NA	NA	NA	NA	NA	NA
AT3G05520	0.658043	7.86e-11	5.24e-09	No change	37.5378	40.586	34.9022	69.013	55.0342	65.0244	NP_001154593.1	-0.16004	0.56017	No change	100.2	82.1	100.7	85.3	90.2	72.2	80.7	98	81.2	77.3
AT3G05530	-0.172385	0.0465069	0.178284	No change	117.553	118.817	102.532	102.34	110.044	116.267	NP_187204.1	0.570463	0.0495628	Up in drmy1	566.3	663.6	509.8	834.8	636.4	945	1194.1	873.8	918.2	1506.9
AT3G05545	-0.109297	0.298272	0.586091	No change	45.4049	47.6735	41.2428	47.2039	44.0301	44.6268	NA	NA	NA	NA	NA	NA	NA	NA	NA	NA	NA	NA	NA	NA
AT3G05550	-0.332379	0.482796	0.751283	No change	12.217	10.2478	12.1612	10.8461	9.92007	9.03603	NA	NA	NA	NA	NA	NA	NA	NA	NA	NA	NA	NA	NA	NA
AT3G05560	-0.0214694	0.895949	0.958352	No change	1139.8	974.173	951.077	862.184	1260.02	1094.61	NP_001078112.1	1.26063	2.71305e-05	Up in drmy1	1208.6	1433.7	1089.7	2611.5	1640.7	3435	4683	3422.4	3211.6	5719.6
AT3G05570	0.560435	0.0230567	0.108537	No change	14.0009	12.7205	12.5801	23.6376	17.0192	22.7045	NA	NA	NA	NA	NA	NA	NA	NA	NA	NA	NA	NA	NA	NA
AT3G05580	-0.0250721	0.863175	0.957118	No change	7.11431	9.14604	6.69168	8.52334	7.77807	7.81166	NA	NA	NA	NA	NA	NA	NA	NA	NA	NA	NA	NA	NA	NA
AT3G05590	-0.570927	0.000243387	0.00311897	No change	1107.05	980.535	1031.32	688.776	860.222	765.415	NP_187210.1	1.26784	2.45576e-05	Up in drmy1	712	935.1	825.9	2178.5	1224	1909.8	2296.7	2251.4	2202.8	4370.9
AT3G05600	-0.304095	0.0987303	0.297998	No change	92.62	71.6825	97.393	71.92	91.2217	68.6559	NP_187211.1	-0.28279	0.424959	No change	2902.3	2508.8	2899	2597.2	2728.7	2511	2230.7	2434.3	2242.6	2002.9
AT3G05610	0.431039	0.590189	0.828258	No change	0.05033	0.050095	0.033965	0.070165	0.095296	0.032673	NA	NA	NA	NA	NA	NA	NA	NA	NA	NA	NA	NA	NA	NA
AT3G05620	-0.416782	0.227734	0.501005	No change	1.36227	1.75118	1.10681	1.12391	0.873266	1.46293	NA	NA	NA	NA	NA	NA	NA	NA	NA	NA	NA	NA	NA	NA
AT3G05625	-0.285519	0.147911	0.386153	No change	9.11802	14.6893	11.6364	10.7963	10.4314	10.6597	NP_683531.2	-0.524915	0.126497	No change	342.5	388.6	320.1	328.5	325.9	237.5	228.4	206.2	254.5	199.5
AT3G05630	-0.160851	0.479917	0.749278	No change	1.15548	1.17967	1.15885	1.18329	1.30934	0.947267	NA	NA	NA	NA	NA	NA	NA	NA	NA	NA	NA	NA	NA	NA
AT3G05640	0.284897	0.348804	0.637253	No change	6.27728	8.75422	6.91886	9.93556	9.98272	9.3492	NA	NA	NA	NA	NA	NA	NA	NA	NA	NA	NA	NA	NA	NA
AT3G05650	-0.0200051	0.929993	0.971992	No change	2.84043	4.41641	2.49039	3.78777	2.9218	3.51632	NA	NA	NA	NA	NA	NA	NA	NA	NA	NA	NA	NA	NA	NA
AT3G05660	-0.835678	0.0139178	0.0749674	No change	1.9654	2.135	1.26461	0.69067	1.475	1.00008	NA	NA	NA	NA	NA	NA	NA	NA	NA	NA	NA	NA	NA	NA
AT3G05670	-0.00164909	0.987154	0.994245	No change	21.271	22.8464	17.7099	23.7848	19.3863	23.2762	NA	NA	NA	NA	NA	NA	NA	NA	NA	NA	NA	NA	NA	NA
AT3G05675	0.114537	0.500576	0.765231	No change	10.1436	11.9214	9.53339	15.047	10.4352	10.8077	NA	NA	NA	NA	NA	NA	NA	NA	NA	NA	NA	NA	NA	NA
AT3G05680	-0.490566	0.000297238	0.00369709	No change	14.7576	13.5353	10.9231	9.70872	9.87479	10.3934	NA	NA	NA	NA	NA	NA	NA	NA	NA	NA	NA	NA	NA	NA
AT3G05685	-0.0646292	0.790494	0.939555	No change	9.12623	11.6841	10.8729	11.8248	10.8513	10.4369	NA	NA	NA	NA	NA	NA	NA	NA	NA	NA	NA	NA	NA	NA
AT3G05690	-0.697287	0.000329304	0.0040289	No change	16.4117	17.2534	19.6627	13.9999	8.97976	13.0782	NA	NA	NA	NA	NA	NA	NA	NA	NA	NA	NA	NA	NA	NA
AT3G05700	-0.0369544	0.839875	0.957118	No change	10.1684	12.5472	10.9476	13.2084	10.3336	11.3346	NA	NA	NA	NA	NA	NA	NA	NA	NA	NA	NA	NA	NA	NA
AT3G05710	0.0465267	0.72376	0.905144	No change	21.2578	18.0408	18.2171	21.7669	20.7085	21.9425	NA	NA	NA	NA	NA	NA	NA	NA	NA	NA	NA	NA	NA	NA
AT3G05720	0.114538	0.633166	0.85456	No change	2.25965	2.44885	2.34777	3.64701	2.36356	2.37784	NA	NA	NA	NA	NA	NA	NA	NA	NA	NA	NA	NA	NA	NA
AT3G05725	-2.58029	0.277223	NA	No change	0.280017	0	0.254144	0	0	0	NA	NA	NA	NA	NA	NA	NA	NA	NA	NA	NA	NA	NA	NA
AT3G05727	-4.35519	0.27181	NA	No change	0.280017	0.691329	0.889502	0	0	0	NA	NA	NA	NA	NA	NA	NA	NA	NA	NA	NA	NA	NA	NA
AT3G05730	-2.61356	0.0552347	0.201029	No change	3.50022	53.7854	21.221	1.89101	2.77864	8.90018	NA	NA	NA	NA	NA	NA	NA	NA	NA	NA	NA	NA	NA	NA
AT3G05740	0.00916739	0.94878	0.978854	No change	9.05356	8.2719	7.71033	9.06082	9.51432	8.55356	NA	NA	NA	NA	NA	NA	NA	NA	NA	NA	NA	NA	NA	NA
AT3G05750	-0.0270418	0.804925	0.946843	No change	16.3709	14.5929	13.9383	16.2005	15.4471	15.899	NA	NA	NA	NA	NA	NA	NA	NA	NA	NA	NA	NA	NA	NA
AT3G05760	0.116192	0.277547	0.561801	No change	90.607	86.8809	81.5355	104.897	105.407	94.3747	NP_566257.1	-0.345564	0.330248	No change	179.4	320.2	180.3	201.9	178.7	144.5	141.9	135.2	188.1	141.3
AT3G05770	0.724836	0.462481	0.734922	No change	0.059537	0.08835	0.027368	0.156076	0.077857	0.07861	NA	NA	NA	NA	NA	NA	NA	NA	NA	NA	NA	NA	NA	NA
AT3G05780	-0.475583	0.419572	0.700793	No change	0.170251	0.275855	0.127269	0.185196	0.133509	0.120278	NA	NA	NA	NA	NA	NA	NA	NA	NA	NA	NA	NA	NA	NA
AT3G05790	0.0840587	0.604326	0.837202	No change	13.3344	15.0311	9.64715	16.3181	11.8194	15.4461	NA	NA	NA	NA	NA	NA	NA	NA	NA	NA	NA	NA	NA	NA
AT3G05800	0.469558	0.0215992	0.103435	No change	3.32048	4.52658	4.24601	7.73268	5.38547	5.60654	NA	NA	NA	NA	NA	NA	NA	NA	NA	NA	NA	NA	NA	NA
AT3G05810	-0.309731	0.0603455	0.212952	No change	106.442	98.0975	119.987	84.4203	101.573	99.7011	NA	NA	NA	NA	NA	NA	NA	NA	NA	NA	NA	NA	NA	NA
AT3G05820	1.17761	0.000640127	0.00685226	Up in drmy1	0.504422	0.377221	0.395814	0.808831	1.39205	0.910944	NA	NA	NA	NA	NA	NA	NA	NA	NA	NA	NA	NA	NA	NA
AT3G05830	0.358063	0.00192088	0.0165556	No change	26.1213	27.0688	24.2787	39.4487	33.5525	32.3986	NA	NA	NA	NA	NA	NA	NA	NA	NA	NA	NA	NA	NA	NA
AT3G05840	0.266303	0.00945532	0.0562305	No change	49.5154	55.5847	47.0492	76.5202	55.9692	63.3772	NA	NA	NA	NA	NA	NA	NA	NA	NA	NA	NA	NA	NA	NA
AT3G05850	0.00421305	0.973231	0.988983	No change	7.02327	6.62047	5.99325	7.91149	6.40491	7.33488	NA	NA	NA	NA	NA	NA	NA	NA	NA	NA	NA	NA	NA	NA
AT3G05858	-0.568634	0.516022	0.776978	No change	0.968887	1.63362	0.631729	1.30399	0.511435	0.544909	NA	NA	NA	NA	NA	NA	NA	NA	NA	NA	NA	NA	NA	NA
AT3G05870	-0.113019	0.418975	0.70004	No change	38.1021	37.0974	35.0449	34.6961	35.4377	38.7007	NA	NA	NA	NA	NA	NA	NA	NA	NA	NA	NA	NA	NA	NA
AT3G05880	0.689816	0.31844	0.608639	No change	36.288	55.3063	49.1431	106.514	62.5549	79.5123	NA	NA	NA	NA	NA	NA	NA	NA	NA	NA	NA	NA	NA	NA
AT3G05890	1.59686	0.032943	0.140145	No change	1.19666	1.18176	0.271521	2.02031	4.08187	2.32867	NA	NA	NA	NA	NA	NA	NA	NA	NA	NA	NA	NA	NA	NA
AT3G05900	0.147727	0.516689	0.777513	No change	10.2562	11.3734	7.80163	13.7401	11.2693	9.94413	NP_187241.2	-0.369595	0.280281	No change	1386.3	1133.1	1419.3	1256.8	1072.5	1214.2	939.8	1021.8	972.4	934.4
AT3G05905	-0.404135	0.244421	0.52223	No change	5.20199	5.88378	4.59832	3.3741	2.68089	6.75507	NA	NA	NA	NA	NA	NA	NA	NA	NA	NA	NA	NA	NA	NA
AT3G05910	0.00171701	0.991124	0.99604	No change	30.5646	32.5284	26.553	30.1894	30.0978	35.959	NP_566263.1	0.0635029	0.988597	No change	49.2	33.2	38.5	43.8	42.8	43.3	47.6	52.3	42.5	44.7
AT3G05930	-2.31786	0.0206203	0.0999416	No change	0.209791	0.775349	0.21785	0	0	0.26838	NA	NA	NA	NA	NA	NA	NA	NA	NA	NA	NA	NA	NA	NA
AT3G05932	-0.364579	0.246104	0.524781	No change	2.22322	2.5784	2.03695	2.75042	1.53486	1.55231	NA	NA	NA	NA	NA	NA	NA	NA	NA	NA	NA	NA	NA	NA
AT3G05935	0.293739	0.377026	0.663693	No change	5.88037	6.22196	5.20994	9.64416	5.20995	8.35527	NA	NA	NA	NA	NA	NA	NA	NA	NA	NA	NA	NA	NA	NA
AT3G05936	0.493956	0.633041	0.854495	No change	0.313626	0.206092	0.190865	0.788803	0.12547	0.133122	NA	NA	NA	NA	NA	NA	NA	NA	NA	NA	NA	NA	NA	NA
AT3G05937	0.123418	0.671125	0.880078	No change	7.64343	6.68104	4.12056	7.65507	6.47143	7.0587	NA	NA	NA	NA	NA	NA	NA	NA	NA	NA	NA	NA	NA	NA
AT3G05940	0.22716	0.0921841	0.28452	No change	15.6005	18.8177	16.2639	25.098	17.5752	20.7121	NA	NA	NA	NA	NA	NA	NA	NA	NA	NA	NA	NA	NA	NA
AT3G05970	0.178912	0.0500215	0.187432	No change	30.2102	37.035	27.9646	41.2544	34.762	39.4627	NP_566265.1	1.05172	0.00559485	Up in drmy1	52.9	54.8	59.1	67.3	133.2	122.6	127.5	89.7	95.8	145.5
AT3G05980	0.558178	0.172009	0.424458	No change	1.7897	1.3296	1.45341	1.40937	1.62139	4.3882	NA	NA	NA	NA	NA	NA	NA	NA	NA	NA	NA	NA	NA	NA
AT3G05990	0.0151732	0.923167	0.969796	No change	7.51693	8.2233	7.07744	9.36451	6.79649	9.19618	NA	NA	NA	NA	NA	NA	NA	NA	NA	NA	NA	NA	NA	NA
AT3G06010	0.00484005	0.967448	0.986663	No change	16.9802	16.3727	13.1357	18.0637	16.1981	16.1126	NA	NA	NA	NA	NA	NA	NA	NA	NA	NA	NA	NA	NA	NA
AT3G06020	-0.851267	0.000728154	0.00761641	No change	8.73438	10.3383	6.53788	5.59821	4.89326	5.05988	NA	NA	NA	NA	NA	NA	NA	NA	NA	NA	NA	NA	NA	NA
AT3G06030	0.050848	0.82928	0.957118	No change	17.679	15.0945	13.9476	11.0453	18.4856	22.8738	NA	NA	NA	NA	NA	NA	NA	NA	NA	NA	NA	NA	NA	NA
AT3G06035	0.184116	0.436232	0.714501	No change	21.0916	25.3836	21.6031	20.8506	23.356	40.3734	NP_566267.1	0.669934	0.033752	Up in drmy1	254.8	219.9	245.1	317.9	240.6	368.4	334.6	534.3	390	574.5
AT3G06040	-0.0222281	0.850786	0.957118	No change	148.916	134.592	120.516	135.376	140.252	149.593	NP_974234.1	-0.249822	0.480713	No change	453.9	320	438.3	344.1	350	243.6	294.4	320.2	305.1	267.1
AT3G06050	-0.0475502	0.662609	0.87554	No change	78.4095	87.211	86.8371	92.172	84.9235	90.0445	NP_566268.1	-0.749038	0.0212156	Down in drmy1	2120.3	2211	2302.2	1867.5	2170.8	1292	1281.8	1388.7	1496.5	1188.6
AT3G06060	0.0228832	0.850353	0.957118	No change	22.3734	19.8141	19.0831	21.7841	20.9904	25.3908	NA	NA	NA	NA	NA	NA	NA	NA	NA	NA	NA	NA	NA	NA
AT3G06070	-0.972486	0.148083	0.386353	No change	1.3249	2.87843	1.43941	0.849657	0.965785	1.17257	NA	NA	NA	NA	NA	NA	NA	NA	NA	NA	NA	NA	NA	NA
AT3G06080	0.324553	0.078805	0.25524	No change	9.334	11.2981	7.49503	14.0572	10.3518	12.7939	NA	NA	NA	NA	NA	NA	NA	NA	NA	NA	NA	NA	NA	NA
AT3G06100	0.0907045	0.866586	0.957118	No change	0.162647	0.162355	0.358249	0.135637	0.287155	0.377572	NA	NA	NA	NA	NA	NA	NA	NA	NA	NA	NA	NA	NA	NA
AT3G06110	-0.190138	0.162003	0.408855	No change	22.3817	26.8564	27.964	24.2259	23.462	26.1924	NA	NA	NA	NA	NA	NA	NA	NA	NA	NA	NA	NA	NA	NA
AT3G06120	0.166882	0.797163	0.943287	No change	0.449763	2.47796	1.21475	2.33506	0.656458	1.99238	NA	NA	NA	NA	NA	NA	NA	NA	NA	NA	NA	NA	NA	NA
AT3G06125	2.84645	0.00116177	0.011127	Up in drmy1	0.673119	0.99711	0	7.19243	0.554251	1.46554	NA	NA	NA	NA	NA	NA	NA	NA	NA	NA	NA	NA	NA	NA
AT3G06130	0.129793	0.464653	0.736522	No change	92.6843	118.607	111.59	136.4	136.671	115.857	NA	NA	NA	NA	NA	NA	NA	NA	NA	NA	NA	NA	NA	NA
AT3G06140	-0.0562176	0.708022	0.898474	No change	12.8992	13.531	9.9509	12.9255	11.2573	14.3045	NA	NA	NA	NA	NA	NA	NA	NA	NA	NA	NA	NA	NA	NA
AT3G06145	0.935311	0.0030539	0.0237884	No change	4.87689	4.37542	4.51338	6.56592	9.42219	13.1243	NA	NA	NA	NA	NA	NA	NA	NA	NA	NA	NA	NA	NA	NA
AT3G06150	0.125333	0.386495	0.671895	No change	6.75616	8.18747	5.83614	8.70568	6.9188	9.20421	NA	NA	NA	NA	NA	NA	NA	NA	NA	NA	NA	NA	NA	NA
AT3G06160	0.444641	0.000423387	0.00492521	No change	11.1826	12.6841	11.611	16.7887	17.8813	16.4751	NA	NA	NA	NA	NA	NA	NA	NA	NA	NA	NA	NA	NA	NA
AT3G06170	0.251874	0.167507	0.417809	No change	38.6078	47.3731	40.5109	71.8959	42.2163	52.5338	NA	NA	NA	NA	NA	NA	NA	NA	NA	NA	NA	NA	NA	NA
AT3G06180	0.181912	0.282634	0.567892	No change	17.6459	17.8852	15.4595	25.4759	19.7516	19.5008	NA	NA	NA	NA	NA	NA	NA	NA	NA	NA	NA	NA	NA	NA
AT3G06190	0.098288	0.322908	0.612444	No change	37.1495	34.8989	33.9907	46.3406	36.5679	42.3693	NA	NA	NA	NA	NA	NA	NA	NA	NA	NA	NA	NA	NA	NA
AT3G06200	-0.0371041	0.716864	0.902357	No change	28.2572	29.7788	24.1633	30.0259	27.8735	29.7113	NP_566276.1	-0.112475	0.642782	No change	72.6	60.7	75.1	73.1	61.2	67.1	58.9	76.7	67.7	65.9
AT3G06210	0.667923	0.00183098	0.0159508	No change	3.14989	3.82549	2.72543	7.17496	4.12734	5.6895	NA	NA	NA	NA	NA	NA	NA	NA	NA	NA	NA	NA	NA	NA
AT3G06220	0.709989	4.58e-06	0.000106914	No change	63.348	60.7075	65.2051	96.8393	117.393	123.238	NA	NA	NA	NA	NA	NA	NA	NA	NA	NA	NA	NA	NA	NA
AT3G06240	0.459707	0.000280576	0.00352899	No change	10.1885	10.2109	9.64	17.1425	12.7158	15.4771	NA	NA	NA	NA	NA	NA	NA	NA	NA	NA	NA	NA	NA	NA
AT3G06250	0.0846137	0.419434	0.700703	No change	12.2202	12.446	10.3794	14.1686	12.4958	13.7913	NA	NA	NA	NA	NA	NA	NA	NA	NA	NA	NA	NA	NA	NA
AT3G06260	0.459661	0.521013	0.780666	No change	0.172833	0.237906	0.186958	0.322861	0.255411	0.313416	NA	NA	NA	NA	NA	NA	NA	NA	NA	NA	NA	NA	NA	NA
AT3G06270	0.210141	0.0825608	0.264124	No change	15.1585	17.53	13.9156	22.3485	17.3534	17.8744	NA	NA	NA	NA	NA	NA	NA	NA	NA	NA	NA	NA	NA	NA
AT3G06290	0.00459482	0.967501	0.986663	No change	10.6486	11.5359	8.8345	12.168	9.75031	11.7173	NA	NA	NA	NA	NA	NA	NA	NA	NA	NA	NA	NA	NA	NA
AT3G06300	0.350285	0.00319863	0.0245743	No change	17.9252	18.6594	17.7739	22.9195	24.7242	27.919	NP_566279.1	0.475085	0.218468	No change	104.4	111.7	106.2	131.8	125.7	115.2	124.7	160.2	155.3	166.1
AT3G06310	0.220227	0.143928	0.378887	No change	103.911	109.709	116.94	124.854	158.22	123.483	NP_001189824.1	0.192825	0.596666	No change	129.6	145.9	161.2	181.3	161.8	175.6	146.2	184.2	186.3	227.6
AT3G06320	-0.634603	0.038666	0.156238	No change	75.3253	61.8126	60.892	59.149	46.5927	33.5442	NA	NA	NA	NA	NA	NA	NA	NA	NA	NA	NA	NA	NA	NA
AT3G06330	0.145111	0.479358	0.748795	No change	8.00402	9.81944	6.782	11.5766	7.84286	9.70036	NA	NA	NA	NA	NA	NA	NA	NA	NA	NA	NA	NA	NA	NA
AT3G06340	-0.0959496	0.389925	0.674536	No change	14.734	14.3509	11.1263	13.4851	12.8652	13.9746	NA	NA	NA	NA	NA	NA	NA	NA	NA	NA	NA	NA	NA	NA
AT3G06350	0.0294803	0.760567	0.922787	No change	52.9255	51.2166	43.8845	52.8677	50.597	59.4857	NP_187286.1	-0.0174171	0.951427	No change	2931.7	3184.7	3012	2930.9	2972.3	2936.3	2829.8	2988.1	3023.4	2349.6
AT3G06360	1.2543	0.00740562	0.0468336	Up in drmy1	3.15596	2.32111	4.33398	7.47912	9.52259	9.20508	NA	NA	NA	NA	NA	NA	NA	NA	NA	NA	NA	NA	NA	NA
AT3G06370	0.281918	0.45663	0.730569	No change	1.88582	1.50663	1.80794	1.27683	2.36695	3.13567	NA	NA	NA	NA	NA	NA	NA	NA	NA	NA	NA	NA	NA	NA
AT3G06380	0.314282	0.0338118	0.142683	No change	18.055	18.4028	16.6937	31.2864	19.2511	22.8061	NA	NA	NA	NA	NA	NA	NA	NA	NA	NA	NA	NA	NA	NA
AT3G06400	-0.062201	0.525845	0.784266	No change	53.0117	57.4693	43.7414	58.367	49.2142	51.4605	NP_001189826.1	0.402722	0.155099	No change	986.9	973.7	875	1148.2	986.2	1184.5	1304.1	1308.8	1186	1831.8
AT3G06410	0.162466	0.135505	0.364595	No change	28.9562	32.296	27.2083	39.1216	32.8453	37.5551	NA	NA	NA	NA	NA	NA	NA	NA	NA	NA	NA	NA	NA	NA
AT3G06420	-0.00929253	0.981405	0.992289	No change	4.46729	5.50933	4.22164	7.15628	3.88293	4.01778	NA	NA	NA	NA	NA	NA	NA	NA	NA	NA	NA	NA	NA	NA
AT3G06430	-0.205521	0.0252788	0.116067	No change	20.9334	23.3324	18.4396	20.2885	19.6	18.6926	NA	NA	NA	NA	NA	NA	NA	NA	NA	NA	NA	NA	NA	NA
AT3G06433	-1.15681	9.96e-05	0.0014795	Down in drmy1	0.46668	0.686677	0.505951	0.332958	0.3878	0.112436	NA	NA	NA	NA	NA	NA	NA	NA	NA	NA	NA	NA	NA	NA
AT3G06435	-0.46142	0.124963	0.346877	No change	16.4367	19.3055	20.0573	8.44072	19.2283	11.9177	NA	NA	NA	NA	NA	NA	NA	NA	NA	NA	NA	NA	NA	NA
AT3G06437	-1.21089	0.00339784	0.0257519	Down in drmy1	2.29966	2.17955	1.89056	1.09641	1.06375	0.905159	NA	NA	NA	NA	NA	NA	NA	NA	NA	NA	NA	NA	NA	NA
AT3G06440	-0.12054	0.319022	0.609232	No change	11.3049	11.1745	9.57359	11.3243	10.1472	9.91531	NA	NA	NA	NA	NA	NA	NA	NA	NA	NA	NA	NA	NA	NA
AT3G06450	-0.283179	0.00818261	0.0507616	No change	47.5765	51.4981	41.6901	48.2807	38.3923	39.4113	NA	NA	NA	NA	NA	NA	NA	NA	NA	NA	NA	NA	NA	NA
AT3G06455	0.735127	0.00125319	0.0118147	No change	3.99982	4.87263	4.42591	9.52313	7.86923	6.55774	NA	NA	NA	NA	NA	NA	NA	NA	NA	NA	NA	NA	NA	NA
AT3G06470	-0.0413675	0.810944	0.949471	No change	9.18501	7.70418	6.94158	9.37718	8.13939	8.59398	NA	NA	NA	NA	NA	NA	NA	NA	NA	NA	NA	NA	NA	NA
AT3G06480	-0.204804	0.0552875	0.201083	No change	19.5599	21.0664	17.5933	20.7548	17.7741	17.1776	NP_187299.1	0.0257376	0.928847	No change	184.1	193.4	177.4	201.1	173.1	182.9	181	204.4	209.5	187.5
AT3G06483	-0.0931045	0.33284	0.622074	No change	27.8373	34.3184	26.8138	30.3832	28.9905	30.4354	NA	NA	NA	NA	NA	NA	NA	NA	NA	NA	NA	NA	NA	NA
AT3G06490	-1.3494	0.107792	0.315252	No change	0.237087	0.205728	0.188601	0.03938	0.073404	0.151581	NA	NA	NA	NA	NA	NA	NA	NA	NA	NA	NA	NA	NA	NA
AT3G06500	0.131385	0.497207	0.762678	No change	21.1425	22.9488	20.4116	34.1149	20.5566	21.5745	NA	NA	NA	NA	NA	NA	NA	NA	NA	NA	NA	NA	NA	NA
AT3G06510	0.209057	0.0791254	0.256056	No change	30.5411	36.8768	29.449	48.1188	35.1362	38.3316	NP_001118591.1	0.566572	0.0579113	No change	209.7	375.7	238.4	421.5	404.1	454.4	620.2	370.4	556.5	759.1
AT3G06520	-0.331343	0.0218461	0.104416	No change	11.3179	12.5435	11.146	10.8667	9.86041	9.59294	NA	NA	NA	NA	NA	NA	NA	NA	NA	NA	NA	NA	NA	NA
AT3G06530	-0.924654	2.9e-05	0.000519576	No change	22.7766	18.0343	13.2661	7.54443	11.6996	10.8473	NP_001326372.1	0.121679	0.772902	No change	118.5	120	127.5	129.4	126.7	129.8	165.1	137.9	123.5	205.4
AT3G06540	0.0234926	0.857735	0.957118	No change	17.6411	17.4167	16.6463	18.0707	18.9118	20.6638	NP_187306.2	-0.0543923	0.954253	No change	464.7	413.7	460.3	406.9	408	387.6	440.2	398.5	405.6	357.3
AT3G06550	0.0628968	0.461684	0.734688	No change	27.4806	28.9249	24.6967	30.862	28.5901	30.8685	NA	NA	NA	NA	NA	NA	NA	NA	NA	NA	NA	NA	NA	NA
AT3G06570	-0.130767	0.412151	0.694515	No change	16.0309	15.2201	14.5334	15.599	15.6868	14.7767	NA	NA	NA	NA	NA	NA	NA	NA	NA	NA	NA	NA	NA	NA
AT3G06580	-0.0539802	0.620485	0.846657	No change	55.4478	55.3501	49.6736	54.2323	55.8024	56.7644	NP_187310.1	-0.0800879	0.887086	No change	530	442	466.7	458.7	468.1	441.5	622	435.2	436	546.4
AT3G06590	0.635207	0.000159179	0.00219272	No change	29.193	30.5802	26.4987	65.4379	36.0319	48.1235	NA	NA	NA	NA	NA	NA	NA	NA	NA	NA	NA	NA	NA	NA
AT3G06600	0.0285602	0.917814	0.967559	No change	6.65842	4.84	6.20024	6.79153	6.11693	6.55843	NA	NA	NA	NA	NA	NA	NA	NA	NA	NA	NA	NA	NA	NA
AT3G06610	-0.112328	0.50078	0.765305	No change	162.681	144.679	165.139	140.458	182.05	151.558	NP_566288.1	-0.172994	0.588656	No change	117.4	146.3	136.8	132.1	127.8	120.9	101	117.2	113.4	131.8
AT3G06620	-0.0835784	0.455918	0.730055	No change	12.0886	13.9565	10.2444	13.7427	10.7024	12.6428	NA	NA	NA	NA	NA	NA	NA	NA	NA	NA	NA	NA	NA	NA
AT3G06630	-0.00465804	0.976845	0.990438	No change	4.37834	4.95958	4.08368	5.26879	4.4191	4.91539	NA	NA	NA	NA	NA	NA	NA	NA	NA	NA	NA	NA	NA	NA
AT3G06640	0.287128	0.613733	0.843047	No change	0.616489	0.901403	0.789005	1.69206	1.0575	0.310846	NA	NA	NA	NA	NA	NA	NA	NA	NA	NA	NA	NA	NA	NA
AT3G06650	0.00747213	0.943951	0.976991	No change	103.203	100.534	100.51	103.13	111.373	121.664	NP_187317.1	0.306846	0.266685	No change	1025.1	957.5	843.5	887.3	903.8	1122.5	1153.9	1118	1001.4	968.1
AT3G06660	0.700871	3.96e-07	1.22e-05	No change	9.38601	9.93135	9.03445	20.0391	13.7545	16.7919	NA	NA	NA	NA	NA	NA	NA	NA	NA	NA	NA	NA	NA	NA
AT3G06670	0.0348908	0.686811	0.889295	No change	26.4101	27.0708	22.2659	28.8178	25.673	28.3862	NP_187323.2	0.574344	0.141964	No change	65.2	85.4	74.2	100.4	76.9	114.5	123.6	107.9	114	156.2
AT3G06680	-1.34923	3.5e-09	1.77e-07	Down in drmy1	547.866	504.387	663.654	185.083	303.916	226.696	NA	NA	NA	NA	NA	NA	NA	NA	NA	NA	NA	NA	NA	NA
AT3G06690	-1.42309	0.00980418	0.0576884	No change	3.02534	4.31995	2.07643	0.571339	2.15413	0.898546	NA	NA	NA	NA	NA	NA	NA	NA	NA	NA	NA	NA	NA	NA
AT3G06700	-0.167251	0.343207	0.631967	No change	2071.62	1832.56	2190.94	1542.17	2277.44	2104.22	NA	NA	NA	NA	NA	NA	NA	NA	NA	NA	NA	NA	NA	NA
AT3G06710	-0.394509	0.211552	0.479608	No change	2.35468	3.11915	1.55665	2.20445	1.69234	1.85771	NA	NA	NA	NA	NA	NA	NA	NA	NA	NA	NA	NA	NA	NA
AT3G06720	-0.426931	0.000385698	0.00458139	No change	76.7286	65.948	58.4433	50.1809	57.6312	54.9506	NP_850524.1	0.00432161	0.954558	No change	120.2	135.7	116.1	115.4	113	139.3	122.9	116.5	114.6	99.7
AT3G06730	-0.431484	0.0380205	0.154437	No change	57.1406	70.9478	60.2825	40.966	54.9923	56.1467	NA	NA	NA	NA	NA	NA	NA	NA	NA	NA	NA	NA	NA	NA
AT3G06740	0.495621	0.0437821	0.170758	No change	24.0771	23.953	29.1559	34.6136	40.8958	42.2017	NA	NA	NA	NA	NA	NA	NA	NA	NA	NA	NA	NA	NA	NA
AT3G06750	-0.141888	0.702395	0.896932	No change	1.36604	3.46517	2.56039	2.5566	1.90586	2.9613	NA	NA	NA	NA	NA	NA	NA	NA	NA	NA	NA	NA	NA	NA
AT3G06760	0.413457	0.00107371	0.010451	No change	30.479	39.2066	30.4979	53.3806	46.83	43.5877	NA	NA	NA	NA	NA	NA	NA	NA	NA	NA	NA	NA	NA	NA
AT3G06770	0.0944866	0.618888	0.845804	No change	10.207	11.6379	8.34927	9.5012	11.2476	13.5331	NA	NA	NA	NA	NA	NA	NA	NA	NA	NA	NA	NA	NA	NA
AT3G06778	-0.288014	0.727694	0.90714	No change	0.06101	0.897192	0.222428	0.398939	0.222147	0.393237	NA	NA	NA	NA	NA	NA	NA	NA	NA	NA	NA	NA	NA	NA
AT3G06780	-0.126945	0.543752	0.797474	No change	13.3374	18.0527	14.1237	20.9064	13.7884	11.2446	NA	NA	NA	NA	NA	NA	NA	NA	NA	NA	NA	NA	NA	NA
AT3G06790	-0.361602	0.00142397	0.0130078	No change	43.4251	50.9022	46.1725	44.1057	37.8633	40.9218	NP_974243.1	-0.349235	0.321326	No change	153	155.8	156.8	146.4	165.6	138.7	119.6	122.3	135.6	106.3
AT3G06810	-0.388732	0.00568958	0.0383859	No change	21.7844	22.3067	17.5599	20.0524	14.6857	16.2753	NA	NA	NA	NA	NA	NA	NA	NA	NA	NA	NA	NA	NA	NA
AT3G06820	0.119095	0.267261	0.549972	No change	29.7247	32.5439	29.4585	42.1612	31.5695	35.0235	NP_001078118.1	-0.284546	0.362392	No change	91.9	94.5	83.5	87	84.9	73.3	80.9	69.7	70.6	71.5
AT3G06830	-0.4415	0.146597	0.384019	No change	1.27144	1.42798	0.896606	1.00866	1.05952	0.820375	NA	NA	NA	NA	NA	NA	NA	NA	NA	NA	NA	NA	NA	NA
AT3G06840	0.0937716	0.772918	0.929903	No change	5.22535	7.85982	6.8082	3.95328	9.17231	10.1124	NA	NA	NA	NA	NA	NA	NA	NA	NA	NA	NA	NA	NA	NA
AT3G06850	0.300093	0.00245934	0.0200695	No change	22.0264	21.7089	19.1624	30.0594	25.5169	28.0303	NP_187341.1	0.209141	0.505485	No change	219.9	259.8	147	441.4	285.1	231.6	257	340.1	300.4	504.4
AT3G06860	-0.029118	0.77994	0.934494	No change	66.7382	60.7216	52.6636	61.6288	60.885	69.2271	NP_187342.1	1.08678	0.000278436	Up in drmy1	2355.9	965.2	1014.1	961.1	885.5	2432.4	3737.5	1573.3	2026.5	2050.4
AT3G06868	0.757556	0.00647373	0.0421789	No change	3.78736	4.07892	2.71671	6.47454	6.75405	6.01833	NA	NA	NA	NA	NA	NA	NA	NA	NA	NA	NA	NA	NA	NA
AT3G06870	0.628419	0.0243921	0.113067	No change	9.73373	19.2078	12.5936	21.7337	21.7373	26.4443	NA	NA	NA	NA	NA	NA	NA	NA	NA	NA	NA	NA	NA	NA
AT3G06880	0.273244	0.252921	0.533786	No change	4.31583	6.01675	4.18253	4.639	6.34613	7.29231	NA	NA	NA	NA	NA	NA	NA	NA	NA	NA	NA	NA	NA	NA
AT3G06890	0.219927	0.300282	0.588699	No change	12.266	16.6444	14.574	17.6267	18.8336	18.6885	NA	NA	NA	NA	NA	NA	NA	NA	NA	NA	NA	NA	NA	NA
AT3G06900	1.28992	0.456741	NA	No change	0.114495	0	0.108979	0.307607	0	0.289191	NA	NA	NA	NA	NA	NA	NA	NA	NA	NA	NA	NA	NA	NA
AT3G06910	-0.203152	0.226056	0.498725	No change	8.961	11.5844	7.13616	9.28348	8.19158	7.93704	NA	NA	NA	NA	NA	NA	NA	NA	NA	NA	NA	NA	NA	NA
AT3G06920	-0.473246	0.00956402	0.0566516	No change	6.56216	5.47787	4.93005	3.63256	4.57596	4.69446	NA	NA	NA	NA	NA	NA	NA	NA	NA	NA	NA	NA	NA	NA
AT3G06930	-0.341149	0.00731101	0.0463154	No change	59.1498	52.0478	46.707	40.5917	45.5414	47.51	NP_850528.1	-0.121863	0.783527	No change	481.5	605.1	527	611.8	568.3	477.4	494.3	547.9	522.5	555
AT3G06940	-0.258899	0.0745112	0.246059	No change	9.25591	8.72463	7.09278	6.73272	8.08681	7.66229	NA	NA	NA	NA	NA	NA	NA	NA	NA	NA	NA	NA	NA	NA
AT3G06950	-0.0393546	0.874933	0.957118	No change	2.33535	3.95625	3.07099	3.38356	3.02794	3.43759	NA	NA	NA	NA	NA	NA	NA	NA	NA	NA	NA	NA	NA	NA
AT3G06960	-0.0701928	0.668962	0.878816	No change	26.6113	28.5271	20.0217	28.9525	23.117	25.2317	NA	NA	NA	NA	NA	NA	NA	NA	NA	NA	NA	NA	NA	NA
AT3G06962	-0.292582	0.566649	0.812283	No change	66.8223	25.1392	63.5359	55.8708	51.3102	33.0248	NA	NA	NA	NA	NA	NA	NA	NA	NA	NA	NA	NA	NA	NA
AT3G06980	0.0807386	0.639582	0.858056	No change	9.90324	16.1425	12.0975	13.4592	12.5357	17.3863	NA	NA	NA	NA	NA	NA	NA	NA	NA	NA	NA	NA	NA	NA
AT3G07010	0.0989384	0.618454	0.845698	No change	2.74527	4.49486	3.76656	4.56215	3.95907	4.46406	NA	NA	NA	NA	NA	NA	NA	NA	NA	NA	NA	NA	NA	NA
AT3G07020	0.0267239	0.755944	0.920918	No change	23.2044	24.1069	20.2157	25.2685	23.1777	25.4434	NP_566297.2	0.285698	0.436007	No change	139	159.6	128.2	157.5	136.8	169.4	215.9	153.3	162.1	199
AT3G07030	-0.425838	0.0298505	0.13085	No change	76.6811	84.6761	78.2021	75.1661	64.4798	60.0041	NA	NA	NA	NA	NA	NA	NA	NA	NA	NA	NA	NA	NA	NA
AT3G07040	0.413909	0.07283	0.242868	No change	1.11728	1.28224	0.811756	1.73257	1.38078	1.43714	NA	NA	NA	NA	NA	NA	NA	NA	NA	NA	NA	NA	NA	NA
AT3G07050	-0.526624	9.96e-09	4.53e-07	No change	159.07	148.832	123.446	108.247	109.431	107.665	NP_187361.1	-0.248108	0.483544	No change	369.4	389.4	398.9	391.4	372.1	317.8	346.1	319.8	354.1	327.8
AT3G07060	-0.301915	0.00599812	0.0398576	No change	13.4041	14.3403	11.8423	11.8751	11.473	10.8984	NA	NA	NA	NA	NA	NA	NA	NA	NA	NA	NA	NA	NA	NA
AT3G07080	0.843324	3.12e-05	0.000552557	No change	7.36008	7.57963	5.91363	15.4143	9.53581	14.9579	NA	NA	NA	NA	NA	NA	NA	NA	NA	NA	NA	NA	NA	NA
AT3G07090	-0.114367	0.240557	0.518026	No change	54.572	64.6447	52.4577	56.3253	59.1049	55.0822	NP_001327168.1	0.0813396	0.874492	No change	133.7	110.9	141.4	101.2	122.7	129.8	133.6	125.2	110.7	133.1
AT3G07100	-0.344524	0.0025239	0.0205098	No change	41.2323	39.4048	32.5073	30.9998	32.2621	32.9837	NP_187366.2	-0.0306192	0.984878	No change	658.3	702.8	680.5	676.2	623.9	615	706.4	668.3	656	662.1
AT3G07110	-0.452978	0.0190022	0.0940296	No change	468.574	379.53	447.247	272.903	387.002	391.579	NP_001030654.1	1.1157	0.000193729	Up in drmy1	245.2	297.2	289.3	578.5	329.1	572.6	712.3	644	638.3	1198.5
AT3G07120	1.5425	5.18e-05	0.000855255	Up in drmy1	0.689088	0.343029	0.52458	1.92972	1.75497	1.44735	NA	NA	NA	NA	NA	NA	NA	NA	NA	NA	NA	NA	NA	NA
AT3G07130	0.597451	0.0864078	0.27285	No change	1.03529	1.39691	1.44653	1.78339	2.1927	2.45048	NA	NA	NA	NA	NA	NA	NA	NA	NA	NA	NA	NA	NA	NA
AT3G07140	-0.0694389	0.630641	0.852657	No change	18.4631	16.0611	12.6691	16.3107	14.5787	17.2188	NP_566299.1	0.515006	0.12082	No change	169.8	186.1	177.2	233.1	192.8	243.3	292.5	266	250	400.3
AT3G07150	0.222732	0.583165	0.822985	No change	2.24047	2.50349	1.61481	3.60532	1.86946	2.73547	NA	NA	NA	NA	NA	NA	NA	NA	NA	NA	NA	NA	NA	NA
AT3G07160	-0.172853	0.158546	0.402895	No change	44.7473	41.4236	32.346	35.5054	35.9173	40.4869	NP_001326713.1	0.388465	0.169539	No change	390.6	516.1	440.2	604.1	470.1	540.7	668.5	566.9	615.3	853.4
AT3G07170	-0.087014	0.577097	0.818906	No change	101.856	95.7282	95.9031	83.352	111.443	104.506	NP_566300.1	-0.518701	0.127204	No change	394.3	331.8	358.9	295.4	342.6	221.7	239.3	251.3	250.9	229.7
AT3G07180	-0.312391	0.00257551	0.0207829	No change	50.8202	51.087	44.7736	38.8125	44.7621	39.7458	NP_187374.2	0.54201	0.132686	No change	99.4	147.7	98.2	174.5	137	174.2	212.2	174.4	199.4	280.6
AT3G07190	0.102077	0.479877	0.749267	No change	18.7835	16.6527	15.772	17.7763	20.7971	20.3232	NA	NA	NA	NA	NA	NA	NA	NA	NA	NA	NA	NA	NA	NA
AT3G07195	-1.73989	0.000648252	0.00691613	Down in drmy1	0.587086	1.29548	0.655977	0.37725	0.33444	0.124881	NA	NA	NA	NA	NA	NA	NA	NA	NA	NA	NA	NA	NA	NA
AT3G07200	0.287376	0.00584239	0.0390927	No change	41.7741	42.0639	43.5555	60.2191	54.3824	58.4986	NA	NA	NA	NA	NA	NA	NA	NA	NA	NA	NA	NA	NA	NA
AT3G07210	-0.330163	0.0122925	0.0681753	No change	8.27827	8.97115	7.58315	6.61803	6.78606	8.08436	NA	NA	NA	NA	NA	NA	NA	NA	NA	NA	NA	NA	NA	NA
AT3G07215	-0.751662	0.0302753	0.132118	No change	14.2817	15.729	11.2459	6.88687	12.2897	5.25727	NA	NA	NA	NA	NA	NA	NA	NA	NA	NA	NA	NA	NA	NA
AT3G07220	-0.0572906	0.637733	0.857036	No change	75.1868	80.1633	72.0836	93.6888	73.4252	74.6227	NP_187378.1	-0.311148	0.383038	No change	223.5	276.1	231.9	259.1	252.8	203.8	192.3	204.3	207.3	193.8
AT3G07230	-1.20239	3.94e-07	1.21e-05	Down in drmy1	524.455	506.026	727.538	287.527	328.113	222.579	NA	NA	NA	NA	NA	NA	NA	NA	NA	NA	NA	NA	NA	NA
AT3G07250	-0.920406	0.367759	0.654449	No change	0.031135	0	0.021529	0.021659	0	0.010062	NA	NA	NA	NA	NA	NA	NA	NA	NA	NA	NA	NA	NA	NA
AT3G07260	0.178455	0.266805	0.549539	No change	14.5995	16.7875	14.9544	19.0213	19.8078	19.4841	NA	NA	NA	NA	NA	NA	NA	NA	NA	NA	NA	NA	NA	NA
AT3G07270	-0.293578	0.0213477	0.102558	No change	18.269	18.084	15.9297	15.3006	13.6504	16.882	NA	NA	NA	NA	NA	NA	NA	NA	NA	NA	NA	NA	NA	NA
AT3G07273	-0.111912	0.807485	0.947713	No change	120.917	131.981	161.728	163.315	177.612	78.4338	NA	NA	NA	NA	NA	NA	NA	NA	NA	NA	NA	NA	NA	NA
AT3G07274	0.0554335	0.874291	0.957118	No change	9.38058	10.3699	7.37016	13.2371	10.5936	6.72054	NA	NA	NA	NA	NA	NA	NA	NA	NA	NA	NA	NA	NA	NA
AT3G07280	-0.0200795	0.922429	0.969464	No change	13.2157	14.8141	10.3161	15.9484	10.7943	11.6522	NA	NA	NA	NA	NA	NA	NA	NA	NA	NA	NA	NA	NA	NA
AT3G07290	-0.728822	0.000199852	0.00265357	No change	6.10058	5.24742	4.72893	3.05006	3.85109	3.39805	NA	NA	NA	NA	NA	NA	NA	NA	NA	NA	NA	NA	NA	NA
AT3G07300	-0.124221	0.250581	0.530494	No change	29.9436	28.6198	27.206	26.1319	29.9085	28.8584	NA	NA	NA	NA	NA	NA	NA	NA	NA	NA	NA	NA	NA	NA
AT3G07310	0.612647	0.00440779	0.0316445	No change	22.1651	26.3623	24.6975	61.185	30.3993	32.3401	NA	NA	NA	NA	NA	NA	NA	NA	NA	NA	NA	NA	NA	NA
AT3G07320	0.371019	0.0338161	0.142683	No change	57.6492	52.3315	51.6047	62.6884	78.2903	92.5903	NP_683538.1	0.868687	0.00340327	Up in drmy1	348.8	376.1	369.9	420.9	383.6	660.8	509.6	805.4	686.8	864.3
AT3G07330	-0.395813	0.0028024	0.0222545	No change	18.0583	15.6137	12.7022	12.4748	12.5863	13.3202	NA	NA	NA	NA	NA	NA	NA	NA	NA	NA	NA	NA	NA	NA
AT3G07340	-1.33952	0.0055855	0.0378088	Down in drmy1	0.628324	0.779833	0.384785	0.381263	0.224428	0.156376	NA	NA	NA	NA	NA	NA	NA	NA	NA	NA	NA	NA	NA	NA
AT3G07350	0.216759	0.593812	0.8309	No change	5.43869	5.62297	4.80468	13.6444	3.57151	4.06558	NA	NA	NA	NA	NA	NA	NA	NA	NA	NA	NA	NA	NA	NA
AT3G07360	0.306205	0.211707	0.479715	No change	28.0423	42.2355	29.6663	70.2935	30.9829	34.0491	NA	NA	NA	NA	NA	NA	NA	NA	NA	NA	NA	NA	NA	NA
AT3G07370	-0.0559366	0.634437	0.855393	No change	18.7864	20.5903	17.7376	22.8362	18.2863	18.0351	NA	NA	NA	NA	NA	NA	NA	NA	NA	NA	NA	NA	NA	NA
AT3G07390	0.522984	0.00185687	0.0161466	No change	47.7812	61.7146	46.7561	80.9234	75.3882	93.593	NP_566306.3	0.500802	0.0820596	No change	867.7	1038	992.6	1413	1194.5	1466	935.6	1773.5	1469	1813.3
AT3G07400	-0.136482	0.276311	0.560833	No change	8.03087	8.62022	7.0841	8.32797	7.30632	7.77648	NA	NA	NA	NA	NA	NA	NA	NA	NA	NA	NA	NA	NA	NA
AT3G07410	0.349002	0.00554537	0.0376386	No change	42.5644	44.8178	46.4476	58.7299	63.3167	64.1456	NP_187397.1	0.22033	0.514124	No change	163.7	142.2	176.9	150.5	173	190.6	235.3	187.6	173.1	213.9
AT3G07420	-0.259194	0.0586135	0.209252	No change	8.14555	10.2503	7.09687	8.31286	7.05007	7.67472	NA	NA	NA	NA	NA	NA	NA	NA	NA	NA	NA	NA	NA	NA
AT3G07430	-0.354187	0.0279074	0.124647	No change	88.0709	100.719	79.5461	63.0963	81.4823	87.8182	NA	NA	NA	NA	NA	NA	NA	NA	NA	NA	NA	NA	NA	NA
AT3G07440	0.0428257	0.72778	0.90714	No change	28.0472	26.6028	27.1174	32.8099	30.3758	29.3955	NA	NA	NA	NA	NA	NA	NA	NA	NA	NA	NA	NA	NA	NA
AT3G07460	0.378666	0.0702422	0.236773	No change	16.5403	18.7842	19.3268	25.199	23.5033	28.6404	NP_974248.1	0.0285692	0.994128	No change	118	120.8	126.6	108.3	115.7	113.4	120.4	110.5	123.5	121.8
AT3G07470	0.106727	0.752802	0.919133	No change	8.5643	9.80327	10.2915	10.3661	11.3065	11.9812	NP_566308.1	0.0731347	0.948238	No change	91.6	90.6	91.5	93.2	94.3	96.4	91.7	98.1	101	79.6
AT3G07480	-0.219368	0.0944034	0.289299	No change	137.134	128.187	142.28	124.653	135.867	134.642	NP_566309.1	-0.473931	0.157821	No change	103	133.3	115.5	134.5	122	75.2	86.5	87.8	95.6	109.5
AT3G07500	0.59711	0.00783498	0.0490665	No change	4.68614	6.28986	5.03609	10.4918	8.48403	7.35824	NA	NA	NA	NA	NA	NA	NA	NA	NA	NA	NA	NA	NA	NA
AT3G07510	0.177554	0.217698	0.488112	No change	46.7021	44.6948	48.9651	56.8565	57.0994	63.6439	NA	NA	NA	NA	NA	NA	NA	NA	NA	NA	NA	NA	NA	NA
AT3G07520	-0.979688	0.00128195	0.0120037	No change	1.86741	2.49655	1.65746	1.11828	1.22613	0.871345	NA	NA	NA	NA	NA	NA	NA	NA	NA	NA	NA	NA	NA	NA
AT3G07525	0.524483	0.0211383	0.101858	No change	9.02963	10.9207	9.93073	18.1653	14.2801	13.9553	NA	NA	NA	NA	NA	NA	NA	NA	NA	NA	NA	NA	NA	NA
AT3G07530	-0.487178	0.026788	0.120777	No change	4.5903	5.11329	3.39372	4.0676	3.1839	2.67422	NA	NA	NA	NA	NA	NA	NA	NA	NA	NA	NA	NA	NA	NA
AT3G07540	0.83776	1.42e-10	9.09e-09	No change	19.5899	19.6047	14.4059	37.1439	29.0817	39.4403	NA	NA	NA	NA	NA	NA	NA	NA	NA	NA	NA	NA	NA	NA
AT3G07550	-0.00114718	0.993321	0.996877	No change	11.5057	10.7794	11.2558	14.06	10.9626	11.6221	NA	NA	NA	NA	NA	NA	NA	NA	NA	NA	NA	NA	NA	NA
AT3G07560	0.0589186	0.707825	0.898474	No change	75.7423	94.9645	83.7921	122.977	83.6439	85.391	NA	NA	NA	NA	NA	NA	NA	NA	NA	NA	NA	NA	NA	NA
AT3G07565	0.0836934	0.503064	0.767098	No change	28.6383	30.6127	23.8342	36.3369	27.0323	32.6291	NA	NA	NA	NA	NA	NA	NA	NA	NA	NA	NA	NA	NA	NA
AT3G07568	0.140221	0.428462	0.708641	No change	63.6015	59.9995	70.3802	78.023	82.2439	73.2821	NA	NA	NA	NA	NA	NA	NA	NA	NA	NA	NA	NA	NA	NA
AT3G07570	0.0378675	0.801071	0.944989	No change	7.83802	8.60021	7.11612	10.7866	8.06695	8.08729	NA	NA	NA	NA	NA	NA	NA	NA	NA	NA	NA	NA	NA	NA
AT3G07580	0.284517	0.14771	0.38589	No change	38.8012	40.6608	41.3682	58.6265	46.4538	55.018	NA	NA	NA	NA	NA	NA	NA	NA	NA	NA	NA	NA	NA	NA
AT3G07590	-0.670302	1.56e-06	4.14e-05	No change	118.747	118.677	113.167	84.9951	84.1386	73.6556	NP_187416.1	0.0186342	0.836399	No change	13.4	22.5	14.4	18.3	26.2	17.3	18.5	15.6	19.5	20.7
AT3G07600	-1.23621	0.134935	0.363663	No change	0.897192	1.27249	0.576466	0.306136	0.577709	0.340217	NA	NA	NA	NA	NA	NA	NA	NA	NA	NA	NA	NA	NA	NA
AT3G07610	0.157416	0.228144	0.501506	No change	18.1364	16.3833	13.8165	17.9904	16.2013	20.6217	NP_001189838.1	-0.0679388	0.660907	No change	20.9	23.1	17.6	18.8	22.4	16.7	22.7	19.9	18	24.5
AT3G07630	-0.565774	0.00046557	0.00530778	No change	16.6343	16.2689	13.7551	11.5302	10.9186	11.6451	NP_001325505.1	-0.237864	0.415888	No change	72.2	71.6	67	61.2	55.1	50.5	70.7	52.4	56.8	68
AT3G07640	0.00714002	0.951578	0.979799	No change	59.3076	60.7694	52.4808	58.1503	60.7235	67.8328	NA	NA	NA	NA	NA	NA	NA	NA	NA	NA	NA	NA	NA	NA
AT3G07650	0.343523	0.0699251	0.235915	No change	10.0332	11.5442	9.95714	17.2072	11.3574	14.8787	NA	NA	NA	NA	NA	NA	NA	NA	NA	NA	NA	NA	NA	NA
AT3G07660	-0.0720753	0.542132	0.796088	No change	15.9517	16.7869	14.5178	17.9845	13.9029	17.2566	NP_187423.2	-0.251539	0.486564	No change	506.8	410.9	516.6	437	479.3	437.8	389.4	495.6	399.5	402.7
AT3G07670	-0.00919682	0.952185	0.979931	No change	9.59571	13.3354	10.5073	13.0669	11.4695	11.2626	NP_187424.1	-0.2567	0.472084	No change	244	231.2	254.8	260.1	252.3	206.8	218.2	245.4	211.1	193.7
AT3G07680	-0.150661	0.251177	0.531204	No change	68.0897	65.0794	69.0786	62.3792	67.2801	66.0414	NP_187425.1	0.773996	0.0251489	Up in drmy1	133.5	121.4	133.6	163.8	166.3	171.7	332.5	228.5	215.4	372.6
AT3G07690	0.17827	0.178675	0.434406	No change	10.4672	9.68349	9.35516	13.8454	10.5768	11.5202	NA	NA	NA	NA	NA	NA	NA	NA	NA	NA	NA	NA	NA	NA
AT3G07700	0.0509042	0.787981	0.93828	No change	6.70329	8.98066	5.39421	9.34028	6.87212	7.23672	NA	NA	NA	NA	NA	NA	NA	NA	NA	NA	NA	NA	NA	NA
AT3G07720	0.220811	0.139003	0.370535	No change	33.1113	38.9657	29.6064	46.6431	42.6214	41.3712	NP_566316.1	-0.112475	0.805375	No change	1172.8	1172.4	1126.1	1095.1	1066.4	1077.8	1041.6	1029.8	1051.6	842.6
AT3G07730	0.315348	0.16865	0.419571	No change	3.93004	4.85907	3.60797	6.38919	4.68948	5.28196	NA	NA	NA	NA	NA	NA	NA	NA	NA	NA	NA	NA	NA	NA
AT3G07740	0.0303123	0.799377	0.944423	No change	17.0193	17.5731	14.58	20.4176	16.0393	17.6296	NA	NA	NA	NA	NA	NA	NA	NA	NA	NA	NA	NA	NA	NA
AT3G07750	-0.225523	0.0301724	0.131772	No change	43.9157	43.6521	37.5411	38.0523	39.4715	38.2291	NP_001319497.1	-0.270556	0.447754	No change	884.3	826.2	919.7	819.7	823.5	688.9	684.1	718.3	684.7	618.9
AT3G07760	0.478123	0.000356285	0.00429114	No change	32.471	34.2432	31.2794	59.1386	42.7581	46.5824	NA	NA	NA	NA	NA	NA	NA	NA	NA	NA	NA	NA	NA	NA
AT3G07770	-0.777988	2.4e-07	7.71e-06	No change	104.811	100.595	69.9171	52.0585	58.6743	59.9727	NP_001319498.1	0.301002	0.274644	No change	1068.6	1119.2	859.5	1343.4	1073	1212.4	1604.7	1208.2	1322.2	1769.2
AT3G07780	0.0730411	0.5529	0.804118	No change	64.5315	71.0702	63.826	82.0007	75.1426	71.4039	NA	NA	NA	NA	NA	NA	NA	NA	NA	NA	NA	NA	NA	NA
AT3G07790	0.10464	0.420835	0.70184	No change	26.4566	25.2217	21.1678	33.3915	26.0214	25.7082	NA	NA	NA	NA	NA	NA	NA	NA	NA	NA	NA	NA	NA	NA
AT3G07800	-0.413956	0.0150783	0.0794329	No change	21.0235	21.2563	14.9557	14.616	16.4503	14.4938	NA	NA	NA	NA	NA	NA	NA	NA	NA	NA	NA	NA	NA	NA
AT3G07810	-0.273378	0.0959244	0.292641	No change	19.6603	17.4887	13.3518	14.6175	14.1076	15.7263	NP_850539.1	-0.131313	0.721774	No change	233.3	263.6	229.3	237.2	241.5	216.7	199.8	231.3	229.5	205.8
AT3G07860	-0.137418	0.369296	0.655623	No change	23.9357	24.5443	21.5977	27.7116	20.6341	21.0099	NA	NA	NA	NA	NA	NA	NA	NA	NA	NA	NA	NA	NA	NA
AT3G07870	0.94616	0.00701393	0.0448388	No change	1.17589	1.77776	1.5509	4.71283	2.03543	2.60057	NA	NA	NA	NA	NA	NA	NA	NA	NA	NA	NA	NA	NA	NA
AT3G07880	0.142206	0.115635	0.329927	No change	62.1924	69.8126	66.2695	86.177	74.7335	79.5788	NP_187445.1	-0.316528	0.365713	No change	841.2	828.2	862.2	808.3	846	675.8	658.3	698.3	706.1	628.4
AT3G07890	0.286748	0.0314175	0.135494	No change	17.2876	19.1059	15.8979	25.7826	18.0682	25.4279	NA	NA	NA	NA	NA	NA	NA	NA	NA	NA	NA	NA	NA	NA
AT3G07900	5.74657	0.000465786	0.00530778	Up in drmy1	0	0	0	0.187312	0.143868	0.386647	NA	NA	NA	NA	NA	NA	NA	NA	NA	NA	NA	NA	NA	NA
AT3G07910	-0.0660644	0.664726	0.876821	No change	247.922	265.592	247.515	220.293	272.304	274.065	NA	NA	NA	NA	NA	NA	NA	NA	NA	NA	NA	NA	NA	NA
AT3G07930	0.208431	0.399681	0.683226	No change	4.42637	4.24404	3.25749	6.50489	4.14274	3.89333	NA	NA	NA	NA	NA	NA	NA	NA	NA	NA	NA	NA	NA	NA
AT3G07940	-0.120806	0.253837	0.534613	No change	25.9008	30.2846	27.0951	27.446	27.4667	26.9321	NA	NA	NA	NA	NA	NA	NA	NA	NA	NA	NA	NA	NA	NA
AT3G07950	0.132789	0.24024	0.517742	No change	27.3978	26.7699	24.7427	30.4318	32.2107	30.3147	NA	NA	NA	NA	NA	NA	NA	NA	NA	NA	NA	NA	NA	NA
AT3G07960	0.0533547	0.783302	0.936461	No change	3.03504	2.47948	2.21637	2.58443	2.83968	3.21999	NA	NA	NA	NA	NA	NA	NA	NA	NA	NA	NA	NA	NA	NA
AT3G07970	-1.85955	0.138028	0.368677	No change	0.029245	0.116864	0.107922	0.079389	0	0	NA	NA	NA	NA	NA	NA	NA	NA	NA	NA	NA	NA	NA	NA
AT3G07980	-0.386013	0.00355007	0.0266356	No change	7.5085	7.27215	5.54138	5.96122	4.98179	5.73832	NA	NA	NA	NA	NA	NA	NA	NA	NA	NA	NA	NA	NA	NA
AT3G07990	0.255127	0.18807	0.447686	No change	4.62833	6.26862	4.11889	7.55298	5.95053	5.69991	NA	NA	NA	NA	NA	NA	NA	NA	NA	NA	NA	NA	NA	NA
AT3G08000	-0.117868	0.674244	0.881873	No change	11.5219	14.4156	13.0233	14.3689	11.084	12.8396	NA	NA	NA	NA	NA	NA	NA	NA	NA	NA	NA	NA	NA	NA
AT3G08010	-0.081825	0.60776	0.838737	No change	14.2881	16.6746	17.335	19.4591	13.7038	16.4167	NP_566327.1	-0.492079	0.125004	No change	18.3	22.5	14.3	9	18.3	13	14.4	11.3	13.4	12.5
AT3G08020	-0.0552854	0.579077	0.820313	No change	15.0507	15.8666	12.3633	16.375	13.8479	14.3548	NP_187459.2	-0.341903	0.272631	No change	58.8	38.2	53.9	44.8	42.7	36.3	35.3	33.9	38.7	30.1
AT3G08030	0.106192	0.461295	0.734418	No change	79.13	74.8966	71.612	82.4175	93.25	95.8848	NP_566328.1	0.210389	0.423649	No change	3401.6	3804.3	3949.3	4418.9	4454.8	4287.6	3349.5	5489.6	4570.9	4763.9
AT3G08040	-0.346132	0.192494	0.454111	No change	6.05814	6.18545	4.84812	5.78084	3.35504	5.5003	NA	NA	NA	NA	NA	NA	NA	NA	NA	NA	NA	NA	NA	NA
AT3G08490	-0.444844	0.908936	NA	No change	0.102282	0.050421	0.093644	0	0.188325	0	NA	NA	NA	NA	NA	NA	NA	NA	NA	NA	NA	NA	NA	NA
AT3G08500	-0.00208177	0.997795	0.999106	No change	0.43133	0.42836	0.237659	0.228283	0.213111	0.720268	NA	NA	NA	NA	NA	NA	NA	NA	NA	NA	NA	NA	NA	NA
AT3G08505	0.147812	0.443132	0.720643	No change	5.81386	7.09105	5.38847	8.56362	5.94968	7.13059	NA	NA	NA	NA	NA	NA	NA	NA	NA	NA	NA	NA	NA	NA
AT3G08510	0.0489713	0.523183	0.78256	No change	69.8491	80.4515	69.778	89.9209	76.6098	76.2557	NP_187464.1	0.31034	0.261137	No change	306	437.2	291.7	545.6	450.3	468.7	601.7	438.7	542.4	824.3
AT3G08520	-0.796758	0.000352755	0.00426003	No change	17986.5	13861.9	21539	9306.53	12465.8	11930	NA	NA	NA	NA	NA	NA	NA	NA	NA	NA	NA	NA	NA	NA
AT3G08530	-0.371894	0.00242017	0.0197867	No change	61.6974	52.1852	48.5065	41.5521	47.2874	46.4097	NP_187466.4	0.427606	0.132987	No change	4409	6942.7	4526.8	9378.9	6768.8	8674.4	9106.3	8602.1	9530.9	12108.7
AT3G08550	0.013419	0.902713	0.96069	No change	22.3237	19.3874	19.3028	23.2372	20.6405	22.8186	NA	NA	NA	NA	NA	NA	NA	NA	NA	NA	NA	NA	NA	NA
AT3G08560	3.698	0.00115829	0.011115	Up in drmy1	0.050131	0.04926	0	0.415252	0.313603	0.656001	NA	NA	NA	NA	NA	NA	NA	NA	NA	NA	NA	NA	NA	NA
AT3G08570	-0.224821	0.29212	0.578514	No change	4.17564	3.9492	3.48888	4.21061	3.5822	3.26523	NA	NA	NA	NA	NA	NA	NA	NA	NA	NA	NA	NA	NA	NA
AT3G08580	-0.381976	0.0162204	0.0838342	No change	773.351	660.678	721.534	478.864	660.062	661.171	NP_187470.1	1.0314	0.000549368	Up in drmy1	1395.8	1722.6	1706.2	2331.1	1886	2525.9	3533.9	2749.8	3521.5	4435.4
AT3G08590	-0.0316921	0.741834	0.912959	No change	57.0213	71.2741	52.8937	66.0639	61.5958	65.8893	NP_850542.1	-0.107803	0.815502	No change	6860.4	6340.6	6957.9	6105.6	6654.5	6370.7	5860.8	6309.8	6172.2	5291.4
AT3G08600	0.128367	0.491056	0.757753	No change	11.2842	11.8951	12.2729	13.6841	13.8253	14.5501	NA	NA	NA	NA	NA	NA	NA	NA	NA	NA	NA	NA	NA	NA
AT3G08610	0.016057	0.903914	0.96122	No change	505.571	458.766	528.873	504.144	591.504	550.903	NA	NA	NA	NA	NA	NA	NA	NA	NA	NA	NA	NA	NA	NA
AT3G08620	0.044539	0.740505	0.912268	No change	18.6627	18.8276	18.0388	21.3555	19.6618	20.8914	NA	NA	NA	NA	NA	NA	NA	NA	NA	NA	NA	NA	NA	NA
AT3G08630	0.252938	0.0760531	0.249243	No change	15.217	13.9555	14.6023	19.8496	20.1229	17.2803	NA	NA	NA	NA	NA	NA	NA	NA	NA	NA	NA	NA	NA	NA
AT3G08640	0.00642822	0.956012	0.981933	No change	66.2084	63.3177	60.4491	64.9006	69.8519	73.6602	NP_187476.1	0.72334	0.0486416	Up in drmy1	103.7	95.7	95.8	145.7	118.7	161	261.6	171.2	149.5	280.2
AT3G08650	-0.0234528	0.888314	0.957898	No change	36.1741	45.0233	36.0432	53.5588	36.4126	36.3307	NA	NA	NA	NA	NA	NA	NA	NA	NA	NA	NA	NA	NA	NA
AT3G08660	-0.939712	0.0833363	0.265846	No change	1.02864	0.919113	0.762944	0.485675	0.762979	0.285292	NA	NA	NA	NA	NA	NA	NA	NA	NA	NA	NA	NA	NA	NA
AT3G08670	-0.0243078	0.805851	0.947071	No change	10.8185	11.5174	10.0525	12.7191	10.702	11.9825	NA	NA	NA	NA	NA	NA	NA	NA	NA	NA	NA	NA	NA	NA
AT3G08680	0.0350783	0.795232	0.942095	No change	57.5927	51.4867	49.0055	51.9506	62.0403	63.2019	NA	NA	NA	NA	NA	NA	NA	NA	NA	NA	NA	NA	NA	NA
AT3G08690	0.19723	0.200985	0.466058	No change	33.7485	36.1549	30.6224	51.0494	37.743	35.8486	NA	NA	NA	NA	NA	NA	NA	NA	NA	NA	NA	NA	NA	NA
AT3G08710	0.278567	0.0463031	0.177746	No change	25.4583	30.8223	23.8698	36.3851	32.9321	34.8128	NA	NA	NA	NA	NA	NA	NA	NA	NA	NA	NA	NA	NA	NA
AT3G08720	-0.0375103	0.854725	0.957118	No change	9.96957	13.225	8.86303	14.407	9.72537	9.07691	NA	NA	NA	NA	NA	NA	NA	NA	NA	NA	NA	NA	NA	NA
AT3G08730	0.0883004	0.330044	0.619041	No change	71.193	76.1504	63.7351	78.1311	82.0273	80.8122	NA	NA	NA	NA	NA	NA	NA	NA	NA	NA	NA	NA	NA	NA
AT3G08740	-0.125465	0.451984	0.727405	No change	96.9862	158.255	125.6	125.096	109.231	141.715	NP_566333.1	-0.360305	0.294544	No change	1221.2	841.2	1041.6	841.6	928.3	773.1	814.1	663.8	723.1	609.1
AT3G08760	0.164514	0.237521	0.51361	No change	11.7606	12.8548	10.5794	18.011	13.1583	12.4684	NA	NA	NA	NA	NA	NA	NA	NA	NA	NA	NA	NA	NA	NA
AT3G08770	-0.00535065	0.981663	0.992327	No change	10417.5	7070.12	13038.4	10970.4	11214.3	11414.3	NP_187489.1	0.0786098	0.708926	No change	3218.4	2641.1	3763.9	2622.2	3119.4	3263	3713.1	4208.7	3294.9	2817.4
AT3G08780	0.145486	0.26857	0.551791	No change	15.8563	14.2192	14.1956	19.4414	17.7852	17.5949	NP_187490.2	-0.0740006	0.867251	No change	303.2	316.8	300.3	320.3	284.3	288.1	271.9	312.9	300	277.9
AT3G08790	2.04981	0.0699848	0.235976	No change	0	0.04623	0.021109	0	0.145293	0.150187	NA	NA	NA	NA	NA	NA	NA	NA	NA	NA	NA	NA	NA	NA
AT3G08800	-0.00206991	0.990833	0.995876	No change	2.78022	3.1628	2.83984	3.5423	2.71185	3.2879	NA	NA	NA	NA	NA	NA	NA	NA	NA	NA	NA	NA	NA	NA
AT3G08810	1.31581	0.049114	0.184928	No change	0.158132	0.352609	0.107187	0.495118	0.847419	0.313572	NA	NA	NA	NA	NA	NA	NA	NA	NA	NA	NA	NA	NA	NA
AT3G08820	-0.551197	0.023778	0.111047	No change	5.06472	5.21949	4.00313	2.51094	4.02151	3.98328	NA	NA	NA	NA	NA	NA	NA	NA	NA	NA	NA	NA	NA	NA
AT3G08840	0.146025	0.264386	0.546866	No change	7.3373	9.46559	6.85978	9.01788	9.56684	10.5872	NA	NA	NA	NA	NA	NA	NA	NA	NA	NA	NA	NA	NA	NA
AT3G08850	-0.138746	0.23665	0.512814	No change	22.2931	21.7012	15.95	20.3193	18.3941	20.6031	NP_566335.1	0.194087	0.65132	No change	109.6	127	89.1	104.7	93.6	100.1	139.2	102	120.4	119.7
AT3G08860	-0.384512	0.557957	0.807273	No change	0.140523	0.331237	0.063598	0.396226	0.044582	0.02292	NA	NA	NA	NA	NA	NA	NA	NA	NA	NA	NA	NA	NA	NA
AT3G08870	-0.199958	0.858743	0.957118	No change	0.045953	0.076085	0.027849	0.08376	0.057242	0	NA	NA	NA	NA	NA	NA	NA	NA	NA	NA	NA	NA	NA	NA
AT3G08880	0.0115688	0.95092	0.979614	No change	22.6334	25.1454	25.6116	30.4278	23.4843	23.0441	NA	NA	NA	NA	NA	NA	NA	NA	NA	NA	NA	NA	NA	NA
AT3G08885	-0.674827	0.167815	0.418296	No change	11.476	11.7848	11.1481	13.7483	5.33191	3.17939	NA	NA	NA	NA	NA	NA	NA	NA	NA	NA	NA	NA	NA	NA
AT3G08890	-0.0114748	0.947748	0.978284	No change	40.2384	41.6953	47.7695	55.7773	39.2921	41.2452	NP_850544.1	-0.373327	0.272903	No change	151.5	144.8	137.6	119.2	128.9	118.2	125.4	106.3	106.2	105.1
AT3G08900	1.52728	0.011117	0.0634539	No change	0.108106	0.078144	0.065003	0.200662	0.341964	0.297837	NA	NA	NA	NA	NA	NA	NA	NA	NA	NA	NA	NA	NA	NA
AT3G08910	0.0881836	0.520197	0.780208	No change	10.6671	11.9625	11.747	13.722	13.9391	12.8002	NP_187503.1	-0.181149	0.529301	No change	96.7	84.4	99.1	83.5	99	85	89.3	87.4	85.3	75.5
AT3G08920	-0.817923	0.0015081	0.0136429	No change	9.78654	19.8535	17.3205	9.49505	10.2676	9.71227	NA	NA	NA	NA	NA	NA	NA	NA	NA	NA	NA	NA	NA	NA
AT3G08930	0.0156993	0.881228	0.957118	No change	45.8179	46.7344	41.5299	49.4567	43.1519	53.2784	NA	NA	NA	NA	NA	NA	NA	NA	NA	NA	NA	NA	NA	NA
AT3G08940	-0.122627	0.612003	0.842087	No change	30.7095	65.0383	43.6795	57.3577	40.2156	46.2603	NP_187506.1	-0.0649175	0.751546	No change	60.9	99.9	66	110	96.7	87.3	94.3	80.4	92.4	99.2
AT3G08943	-0.468191	0.00083755	0.00854156	No change	30.3569	24.6516	22.2062	18.3592	20.9116	21.6329	NP_001154597.2	1.04684	0.000456138	Up in drmy1	477.2	491.8	420.5	691.4	461.3	986.1	1086.2	874.4	814.2	1602.6
AT3G08947	-0.302693	0.030977	0.134136	No change	14.8711	12.324	11.7573	10.5374	11.626	12.2974	NA	NA	NA	NA	NA	NA	NA	NA	NA	NA	NA	NA	NA	NA
AT3G08950	-0.400543	0.0204406	0.0992854	No change	20.7626	20.3205	15.5223	14.8434	16.029	14.9416	NA	NA	NA	NA	NA	NA	NA	NA	NA	NA	NA	NA	NA	NA
AT3G08960	-0.173175	0.203043	0.468461	No change	14.2786	13.1648	11.89	10.9124	13.4766	12.9761	NA	NA	NA	NA	NA	NA	NA	NA	NA	NA	NA	NA	NA	NA
AT3G08970	0.291804	0.254336	0.535261	No change	1.45715	1.53753	1.08609	1.28842	2.22462	1.74573	NA	NA	NA	NA	NA	NA	NA	NA	NA	NA	NA	NA	NA	NA
AT3G08980	-0.304825	0.201711	0.467127	No change	12.2096	12.9572	12.382	10.0505	11.7349	10.4993	NA	NA	NA	NA	NA	NA	NA	NA	NA	NA	NA	NA	NA	NA
AT3G08990	0.319541	0.0463444	0.177874	No change	39.6054	40.9638	35.0607	46.0338	57.0499	51.1116	NA	NA	NA	NA	NA	NA	NA	NA	NA	NA	NA	NA	NA	NA
AT3G09000	0.140572	0.264155	0.54654	No change	18.646	18.8554	17.8626	23.0925	22.5209	22.7403	NA	NA	NA	NA	NA	NA	NA	NA	NA	NA	NA	NA	NA	NA
AT3G09010	-0.2312	0.30737	0.597164	No change	3.95339	5.11684	3.68459	4.98519	3.56104	3.27059	NA	NA	NA	NA	NA	NA	NA	NA	NA	NA	NA	NA	NA	NA
AT3G09030	0.509586	0.000655451	0.00697965	No change	10.9068	13.1627	10.3236	22.6307	16.5401	16.2326	NA	NA	NA	NA	NA	NA	NA	NA	NA	NA	NA	NA	NA	NA
AT3G09032	0.891133	0.0199048	0.0973481	No change	5.01653	4.14784	3.06664	4.85267	8.78959	10.954	NA	NA	NA	NA	NA	NA	NA	NA	NA	NA	NA	NA	NA	NA
AT3G09035	0.596267	0.000199682	0.00265288	No change	31.2488	34.2526	35.4417	56.5412	52.9154	53.5254	NA	NA	NA	NA	NA	NA	NA	NA	NA	NA	NA	NA	NA	NA
AT3G09040	-0.774792	0.00406559	0.0295735	No change	2.54944	2.53396	1.76594	1.12466	1.54929	1.54392	NA	NA	NA	NA	NA	NA	NA	NA	NA	NA	NA	NA	NA	NA
AT3G09050	0.182497	0.395082	0.678986	No change	8.15649	10.524	10.2239	14.3356	9.89731	11.1825	NA	NA	NA	NA	NA	NA	NA	NA	NA	NA	NA	NA	NA	NA
AT3G09060	-0.344944	0.130531	0.355902	No change	4.86753	5.06019	3.06608	3.00181	3.8131	4.00481	NA	NA	NA	NA	NA	NA	NA	NA	NA	NA	NA	NA	NA	NA
AT3G09070	0.33555	0.0284738	0.126622	No change	34.8504	40.3196	32.6709	47.0066	48.3982	56.0822	NA	NA	NA	NA	NA	NA	NA	NA	NA	NA	NA	NA	NA	NA
AT3G09080	0.0197369	0.955163	0.981466	No change	1.37149	0.876889	1.14059	0.716647	1.50358	1.45968	NA	NA	NA	NA	NA	NA	NA	NA	NA	NA	NA	NA	NA	NA
AT3G09085	0.325321	0.112152	0.323072	No change	11.5857	12.375	13.584	17.897	17.8173	15.4982	NA	NA	NA	NA	NA	NA	NA	NA	NA	NA	NA	NA	NA	NA
AT3G09090	-0.146402	0.262174	0.544214	No change	37.599	34.8814	34.4333	30.5027	34.4758	38.8005	NP_566343.1	0.303342	0.454419	No change	60.6	132.3	72.5	119.8	109.3	123.6	126.2	134.9	164.5	198
AT3G09100	0.0219418	0.787828	0.93828	No change	49.3833	50.4295	41.7356	52.0055	46.9911	53.8092	NP_974263.1	0.379621	0.264298	No change	146.7	155.2	143.2	209	159.7	174.2	263.5	201.9	201.9	326.4
AT3G09150	-0.188176	0.212975	0.481712	No change	17.5704	20.8537	19.8541	17.8583	19.148	16.7529	NP_566344.2	-0.279284	0.433174	No change	650.5	662.6	710.2	664.4	679.5	569.7	547.7	585.6	541.7	477.3
AT3G09160	2.29849	0.0170972	0.0871413	No change	0.044683	0	0.122809	0.61808	0.112206	0.229425	NA	NA	NA	NA	NA	NA	NA	NA	NA	NA	NA	NA	NA	NA
AT3G09180	0.010575	0.939462	0.975524	No change	10.4943	9.23607	8.4297	11.1595	10.1757	9.55794	NA	NA	NA	NA	NA	NA	NA	NA	NA	NA	NA	NA	NA	NA
AT3G09190	0.812314	0.000638426	0.00684386	No change	5.82731	4.0412	5.14663	10.1747	8.93291	9.47867	NA	NA	NA	NA	NA	NA	NA	NA	NA	NA	NA	NA	NA	NA
AT3G09200	-0.688082	9.47e-07	2.66e-05	No change	1491.54	1249.57	1373.21	834.178	1054.46	964.436	NP_187531.1	-0.595097	0.0701824	No change	6844.8	8534	6591.5	5396.9	5179.4	4365.6	4360.6	3894.5	4630.3	1915.1
AT3G09210	-0.449741	0.000701594	0.00738336	No change	40.9226	58.5549	48.136	38.4036	39.1036	38.0787	NA	NA	NA	NA	NA	NA	NA	NA	NA	NA	NA	NA	NA	NA
AT3G09230	-0.00809405	0.952302	0.979931	No change	7.44775	8.03456	6.75391	8.81573	7.32957	7.9787	NA	NA	NA	NA	NA	NA	NA	NA	NA	NA	NA	NA	NA	NA
AT3G09250	-0.0198824	0.903747	0.961179	No change	14.6942	18.8958	17.8762	19.7111	16.1304	18.887	NP_001189845.1	-0.289827	0.337561	No change	49.2	52	43.9	50.8	46.2	41.9	37.6	40.2	54	37.6
AT3G09260	0.483137	0.323401	0.612976	No change	5.10949	2.24589	3.17428	8.69121	2.92898	4.45035	NA	NA	NA	NA	NA	NA	NA	NA	NA	NA	NA	NA	NA	NA
AT3G09270	-1.4968	0.259225	NA	No change	0.298678	0.361186	0.168933	0	0.223914	0.077157	NA	NA	NA	NA	NA	NA	NA	NA	NA	NA	NA	NA	NA	NA
AT3G09300	-0.0776066	0.410621	0.693365	No change	44.0724	42.5436	39.1078	41.9218	42.5871	45.1774	NP_187541.1	0.195348	0.454487	No change	507.4	482.9	505.1	453.7	479.8	533.3	673	540.6	575.1	552.7
AT3G09310	0.211043	0.454548	0.729525	No change	2.81264	3.34698	2.47512	4.1071	3.32436	3.44597	NA	NA	NA	NA	NA	NA	NA	NA	NA	NA	NA	NA	NA	NA
AT3G09320	0.302889	0.0464403	0.17809	No change	14.9731	17.5413	15.3791	26.7663	18.6845	18.7019	NA	NA	NA	NA	NA	NA	NA	NA	NA	NA	NA	NA	NA	NA
AT3G09340	-2.86313	0.505135	NA	No change	0	0.057787	0.080558	0	0	0	NA	NA	NA	NA	NA	NA	NA	NA	NA	NA	NA	NA	NA	NA
AT3G09350	-0.260765	0.165424	0.414596	No change	13.6247	12.7649	11.6615	10.8069	12.1443	11.3053	NP_566349.1	0.129613	0.790886	No change	107.9	96.7	90.6	119.5	102.3	122.4	111.9	109.9	109	123.5
AT3G09360	-0.113657	0.412304	0.694515	No change	13.8392	12.4298	11.6114	11.7618	13.0579	12.341	NA	NA	NA	NA	NA	NA	NA	NA	NA	NA	NA	NA	NA	NA
AT3G09370	0.187129	0.189734	0.450166	No change	11.2876	10.0156	9.47231	11.914	12.9461	13.0807	NA	NA	NA	NA	NA	NA	NA	NA	NA	NA	NA	NA	NA	NA
AT3G09380	6.80557	3.23e-05	0.00057106	Up in drmy1	0	0	0	6.42944	0.694661	2.17964	NA	NA	NA	NA	NA	NA	NA	NA	NA	NA	NA	NA	NA	NA
AT3G09385	4.3315	0.0332356	NA	No change	0	0	0	0.241207	0.055714	0.234315	NA	NA	NA	NA	NA	NA	NA	NA	NA	NA	NA	NA	NA	NA
AT3G09390	1.36268	0.00337528	0.0256156	Up in drmy1	1317.62	1883.18	1526.13	8111.87	2195.82	3116.7	NA	NA	NA	NA	NA	NA	NA	NA	NA	NA	NA	NA	NA	NA
AT3G09405	-0.680122	0.143368	0.377677	No change	0.937006	0.797804	0.714725	0.572344	0.228282	0.844412	NA	NA	NA	NA	NA	NA	NA	NA	NA	NA	NA	NA	NA	NA
AT3G09410	0.140927	0.15281	0.394171	No change	20.0228	21.9421	18.8753	25.8602	23.0963	23.383	NP_187552.3	0.109695	0.832215	No change	76	110.3	75.7	144.9	143	124.2	95.3	117.4	121.6	119
AT3G09430	-0.0267182	0.900605	0.960095	No change	5.66123	5.42347	5.44186	4.95676	6.01269	6.96754	NA	NA	NA	NA	NA	NA	NA	NA	NA	NA	NA	NA	NA	NA
AT3G09440	-0.466088	0.000700189	0.00737204	No change	266.678	284.022	217.771	208.788	191.501	210.816	NP_187555.1	-0.0247367	0.969135	No change	3625.7	3389.6	3980.2	3420.8	3542.7	3323.3	3483.1	3511.4	3500.3	3213.7
AT3G09450	1.22313	0.186857	0.446077	No change	0.029788	0.043949	0.053486	0.222154	0.07376	0.038796	NA	NA	NA	NA	NA	NA	NA	NA	NA	NA	NA	NA	NA	NA
AT3G09470	0.200538	0.131644	0.357948	No change	18.776	19.1716	18.2586	29.4435	20.4915	20.7356	NA	NA	NA	NA	NA	NA	NA	NA	NA	NA	NA	NA	NA	NA
AT3G09480	0.586454	0.000397125	0.00467608	No change	11.6179	11.7659	12.4075	19.826	19.0978	19.4447	NA	NA	NA	NA	NA	NA	NA	NA	NA	NA	NA	NA	NA	NA
AT3G09490	0.146208	0.734595	0.909642	No change	1.05637	1.53008	0.978646	1.8103	1.11882	1.38703	NA	NA	NA	NA	NA	NA	NA	NA	NA	NA	NA	NA	NA	NA
AT3G09500	-0.327511	0.0573929	0.206368	No change	1631.14	1419.98	1601.71	1156.76	1550.79	1364.22	NA	NA	NA	NA	NA	NA	NA	NA	NA	NA	NA	NA	NA	NA
AT3G09540	0.128805	0.401629	0.68437	No change	8.69475	9.9375	8.54982	11.4205	9.22367	11.9791	NA	NA	NA	NA	NA	NA	NA	NA	NA	NA	NA	NA	NA	NA
AT3G09550	0.484847	0.156351	0.399264	No change	0.484659	0.615629	0.464311	0.874011	0.626483	0.912505	NA	NA	NA	NA	NA	NA	NA	NA	NA	NA	NA	NA	NA	NA
AT3G09560	0.0442777	0.664358	0.876663	No change	7.6228	8.58544	6.98848	8.89031	7.76873	8.7745	NA	NA	NA	NA	NA	NA	NA	NA	NA	NA	NA	NA	NA	NA
AT3G09570	0.280923	0.0129555	0.07095	No change	41.1089	40.6734	35.4061	51.6395	48.475	55.1075	NA	NA	NA	NA	NA	NA	NA	NA	NA	NA	NA	NA	NA	NA
AT3G09580	-0.138424	0.598953	0.834448	No change	3.60703	5.66008	4.62443	5.86967	3.24696	5.12039	NA	NA	NA	NA	NA	NA	NA	NA	NA	NA	NA	NA	NA	NA
AT3G09600	1.25219	1.48e-07	5.05e-06	Up in drmy1	7.53777	11.9079	8.06965	29.2143	22.6874	17.1919	NA	NA	NA	NA	NA	NA	NA	NA	NA	NA	NA	NA	NA	NA
AT3G09620	1.11509	0.309013	0.598905	No change	0.022349	0.022563	0	0.030567	0.027961	0.043335	NA	NA	NA	NA	NA	NA	NA	NA	NA	NA	NA	NA	NA	NA
AT3G09630	-0.492033	0.000684958	0.00723204	No change	835.096	709.798	741.801	504.414	648.736	663.847	NP_187574.1	0.351628	0.209264	No change	846.1	802.9	664.5	1051.7	885.8	1055.4	1068.5	1079.7	1111.6	2250
AT3G09650	-0.0787909	0.607791	0.838737	No change	13.6586	15.5119	10.7228	15.0205	12.5278	13.7477	NA	NA	NA	NA	NA	NA	NA	NA	NA	NA	NA	NA	NA	NA
AT3G09660	-0.01395	0.929558	0.971775	No change	5.33759	5.15635	3.87349	5.36926	4.93013	4.90945	NA	NA	NA	NA	NA	NA	NA	NA	NA	NA	NA	NA	NA	NA
AT3G09670	-0.0763297	0.532852	0.789335	No change	10.3838	10.2938	8.37988	10.1959	8.5198	10.8949	NP_001078128.1	-0.148801	0.694889	No change	321	288.7	320.2	330.4	284.9	244.5	289	308.9	284.6	324.3
AT3G09680	-0.645242	0.360519	0.647577	No change	1.20266	0.388615	0.526241	0.268742	0.853267	0.250594	NA	NA	NA	NA	NA	NA	NA	NA	NA	NA	NA	NA	NA	NA
AT3G09690	-0.00285633	0.981015	0.992164	No change	12.5813	13.0575	9.52656	12.7462	12.7084	12.9213	NA	NA	NA	NA	NA	NA	NA	NA	NA	NA	NA	NA	NA	NA
AT3G09700	-0.445813	0.0158788	0.0826019	No change	35.6081	32.1906	34.1705	27.9577	25.5429	26.8538	NA	NA	NA	NA	NA	NA	NA	NA	NA	NA	NA	NA	NA	NA
AT3G09710	0.353446	0.00552766	0.0375419	No change	9.46481	11.1869	8.40531	13.326	12.9002	14.2434	NA	NA	NA	NA	NA	NA	NA	NA	NA	NA	NA	NA	NA	NA
AT3G09720	-0.592695	0.000892742	0.00901804	No change	20.6474	16.3901	16.6943	11.7669	13.7686	12.6825	NA	NA	NA	NA	NA	NA	NA	NA	NA	NA	NA	NA	NA	NA
AT3G09730	0.0548601	0.717994	0.902665	No change	9.2863	8.93054	7.96571	9.31995	10.5788	9.95337	NA	NA	NA	NA	NA	NA	NA	NA	NA	NA	NA	NA	NA	NA
AT3G09735	0.136603	0.336575	0.625044	No change	134.348	149.339	157.744	207.091	160.917	161.836	NA	NA	NA	NA	NA	NA	NA	NA	NA	NA	NA	NA	NA	NA
AT3G09740	0.0776719	0.436979	0.715098	No change	70.2091	74.0933	65.9775	81.7827	80.3407	79.714	NP_566354.1	-0.013043	0.862366	No change	79.6	83.1	65.2	88.3	88.4	75.8	92.5	82.3	81	118.1
AT3G09760	0.161908	0.275385	0.560088	No change	9.11912	8.70196	7.77717	12.832	8.94123	9.30297	NA	NA	NA	NA	NA	NA	NA	NA	NA	NA	NA	NA	NA	NA
AT3G09770	0.207694	0.181121	0.438073	No change	36.9198	44.1609	36.8708	61.616	41.42	47.1143	NP_566356.1	0.115033	0.920522	No change	29.2	35.6	29.5	36.4	40.6	38.6	38.8	33.4	30.8	45.8
AT3G09780	-0.752836	0.0343552	0.144198	No change	2.38144	2.16882	2.42566	0.792206	2.23431	1.44324	NA	NA	NA	NA	NA	NA	NA	NA	NA	NA	NA	NA	NA	NA
AT3G09790	-1.29056	0.00508529	0.0353402	Down in drmy1	0.509607	0.702492	0.496403	0.241851	0.291612	0.212669	NA	NA	NA	NA	NA	NA	NA	NA	NA	NA	NA	NA	NA	NA
AT3G09800	-0.0101708	0.95078	0.97961	No change	36.1779	32.0588	35.0338	32.7154	36.8167	40.9173	NA	NA	NA	NA	NA	NA	NA	NA	NA	NA	NA	NA	NA	NA
AT3G09810	-0.366978	0.0532717	0.195884	No change	25.5657	21.8682	21.438	17.442	19.4374	20.4971	NP_850549.1	-0.168123	0.642995	No change	206.7	223.7	232.5	224.5	219.4	199	228.2	219.2	196	189.3
AT3G09820	0.499472	0.000839894	0.00854992	No change	160.07	135.223	143.214	192.695	208.268	275.94	NP_187593.1	0.0356239	0.81441	No change	6383.7	6044.1	6294.3	5526.6	6021.5	6410.2	6082.6	6207.9	6197.4	4764.5
AT3G09830	-0.0569625	0.754909	0.920455	No change	7.64314	9.42398	6.22435	10.1812	6.87001	7.25798	NA	NA	NA	NA	NA	NA	NA	NA	NA	NA	NA	NA	NA	NA
AT3G09840	-0.144817	0.154848	0.396644	No change	238.007	233.355	203.656	223.746	213.579	235.532	NP_187595.1	-0.0365259	0.997859	No change	4972.8	4722.2	4670.7	4747.5	4597.9	4256.5	4209.3	4818.6	4601.8	4737
AT3G09850	-0.0587742	0.627292	0.85054	No change	36.9164	36.6496	29.0295	40.2218	31.9856	34.374	NA	NA	NA	NA	NA	NA	NA	NA	NA	NA	NA	NA	NA	NA
AT3G09860	-0.0323602	0.814409	0.951234	No change	301.42	345.123	352.114	330.4	396.662	299.864	NA	NA	NA	NA	NA	NA	NA	NA	NA	NA	NA	NA	NA	NA
AT3G09870	1.05444	0.17725	0.43188	No change	0.406265	0.685036	1.39779	1.42512	2.00086	2.06309	NA	NA	NA	NA	NA	NA	NA	NA	NA	NA	NA	NA	NA	NA
AT3G09880	-0.0317663	0.793409	0.94083	No change	15.6845	14.7336	12.5495	14.665	14.2785	16.1921	NA	NA	NA	NA	NA	NA	NA	NA	NA	NA	NA	NA	NA	NA
AT3G09890	-0.564223	0.000314518	0.00386911	No change	59.5693	53.6994	59.6995	38.6733	47.6964	41.6473	NA	NA	NA	NA	NA	NA	NA	NA	NA	NA	NA	NA	NA	NA
AT3G09900	0.376912	0.0071777	0.0456127	No change	56.1768	53.3153	54.7639	86.0903	65.3701	76.5595	NA	NA	NA	NA	NA	NA	NA	NA	NA	NA	NA	NA	NA	NA
AT3G09910	-0.440343	0.116528	0.331341	No change	35.7653	43.9693	34.7343	47.7854	23.5704	19.9078	NA	NA	NA	NA	NA	NA	NA	NA	NA	NA	NA	NA	NA	NA
AT3G09920	-0.890411	1.82e-06	4.76e-05	No change	7.65517	9.49147	6.39182	4.45639	5.20309	3.78805	NA	NA	NA	NA	NA	NA	NA	NA	NA	NA	NA	NA	NA	NA
AT3G09970	0.193483	0.107919	0.315498	No change	20.0512	22.6163	22.7425	26.4969	25.8175	27.9577	NP_566364.1	-0.229382	0.53275	No change	531.9	583.2	533.5	486.8	495.9	524.5	448.3	453.8	486.9	403.6
AT3G09980	0.260157	0.000486836	0.00550291	No change	190.455	212.441	192.497	263.575	262.868	245.505	NP_187609.2	-0.260152	0.466146	No change	223.4	230.2	256.7	217.2	260	192.2	152.3	197.5	204.9	179.4
AT3G10000	0.786064	3.97e-06	9.47e-05	No change	4.85424	5.03596	3.96216	8.31199	7.81918	9.42079	NA	NA	NA	NA	NA	NA	NA	NA	NA	NA	NA	NA	NA	NA
AT3G10010	-0.111394	0.525015	0.78394	No change	10.0234	8.99682	6.31227	8.04582	7.05789	9.99499	NA	NA	NA	NA	NA	NA	NA	NA	NA	NA	NA	NA	NA	NA
AT3G10020	0.777466	0.0646016	0.223332	No change	134.607	137.893	167.573	519.537	162.908	190.744	NP_566365.1	-0.529073	0.113344	No change	744.4	470.8	656	455.4	493.2	314.5	399.8	354.5	342	270.9
AT3G10030	-0.137017	0.283546	0.569122	No change	29.0538	29.9911	24.5114	29.4395	24.8373	29.2657	NA	NA	NA	NA	NA	NA	NA	NA	NA	NA	NA	NA	NA	NA
AT3G10040	0.307035	0.363741	0.651019	No change	37.6352	20.4713	26.242	20.9258	50.104	43.0061	NA	NA	NA	NA	NA	NA	NA	NA	NA	NA	NA	NA	NA	NA
AT3G10050	-0.774987	1.27e-05	0.000259506	No change	65.8892	56.4224	44.1528	27.7882	39.4894	38.2443	NP_187616.1	-0.305788	0.382571	No change	726.6	716.8	603.6	718.8	653.6	523.1	581.8	571.1	579.7	665.9
AT3G10060	0.064636	0.717106	0.902446	No change	17.2868	25.7287	25.5227	24.3865	26.4214	28.277	NP_187617.1	-0.205896	0.584325	No change	579.6	588.5	514.2	597.7	741.7	473	510.4	516.9	533.2	505.2
AT3G10070	-0.149234	0.277801	0.561916	No change	14.0529	12.6822	11.5213	11.4775	13.3124	13.1969	NA	NA	NA	NA	NA	NA	NA	NA	NA	NA	NA	NA	NA	NA
AT3G10080	0.292375	0.140054	0.372457	No change	22.4923	25.7386	23.6232	23.3294	33.4682	39.4928	NA	NA	NA	NA	NA	NA	NA	NA	NA	NA	NA	NA	NA	NA
AT3G10090	-0.134421	0.551878	0.803507	No change	95.5559	96.9589	115	107.788	106.587	92.1804	NP_196005.1	-1.06794	0.00320915	Down in drmy1	290.7	201.5	257.3	125	192	96	166	101.5	94.2	87.7
AT3G10100	-0.239957	0.374556	0.661089	No change	0.897477	0.788945	0.716999	0.580592	0.76299	0.935328	NA	NA	NA	NA	NA	NA	NA	NA	NA	NA	NA	NA	NA	NA
AT3G10110	-1.16004	2.41e-07	7.73e-06	Down in drmy1	25.9679	26.3526	20.6902	9.60983	14.6086	11.0267	NA	NA	NA	NA	NA	NA	NA	NA	NA	NA	NA	NA	NA	NA
AT3G10120	-0.185662	0.557872	0.807202	No change	6.00766	9.79972	6.4133	8.29573	6.04861	5.96907	NA	NA	NA	NA	NA	NA	NA	NA	NA	NA	NA	NA	NA	NA
AT3G10130	0.188316	0.339756	0.628039	No change	9.92969	15.588	12.1689	18.0041	13.37	14.8529	NA	NA	NA	NA	NA	NA	NA	NA	NA	NA	NA	NA	NA	NA
AT3G10140	-0.0515589	0.70058	0.896442	No change	14.229	15.2933	14.2926	17.551	13.1141	14.8745	NA	NA	NA	NA	NA	NA	NA	NA	NA	NA	NA	NA	NA	NA
AT3G10150	0.74358	0.0149855	0.0790369	No change	1.77435	1.23112	1.8417	2.41137	3.02095	3.36758	NA	NA	NA	NA	NA	NA	NA	NA	NA	NA	NA	NA	NA	NA
AT3G10160	-0.360408	0.000611001	0.00659716	No change	16.5583	16.9612	14.4913	13.0225	13.1572	14.0453	NA	NA	NA	NA	NA	NA	NA	NA	NA	NA	NA	NA	NA	NA
AT3G10180	-0.254932	0.056674	0.2045	No change	9.77905	8.9254	7.83261	7.02608	7.86279	8.84592	NA	NA	NA	NA	NA	NA	NA	NA	NA	NA	NA	NA	NA	NA
AT3G10185	-0.27162	0.559094	0.808067	No change	27.7795	27.9824	13.1106	17.2592	18.607	25.2273	NA	NA	NA	NA	NA	NA	NA	NA	NA	NA	NA	NA	NA	NA
AT3G10190	1.02244	2.16e-05	0.000405968	Up in drmy1	13.5299	14.7846	19.6787	26.9184	41.306	41.1368	NA	NA	NA	NA	NA	NA	NA	NA	NA	NA	NA	NA	NA	NA
AT3G10200	-0.789335	0.0169116	0.0865098	No change	11.7666	13.2363	9.53215	12.2438	3.52698	5.78028	NA	NA	NA	NA	NA	NA	NA	NA	NA	NA	NA	NA	NA	NA
AT3G10210	0.0622335	0.6935	0.893372	No change	23.3472	26.6576	22.1336	34.5037	25.1388	22.8261	NA	NA	NA	NA	NA	NA	NA	NA	NA	NA	NA	NA	NA	NA
AT3G10220	-0.039112	0.756961	0.921513	No change	54.8981	51.9468	49.4607	56.8079	56.0214	50.9995	NP_187633.2	-0.937878	0.00683922	Down in drmy1	107.5	104.6	105	95.2	80.6	53	66.4	54.6	58.3	52.1
AT3G10230	0.12039	0.328535	0.617167	No change	11.9561	15.278	10.7199	15.8661	12.5741	14.8491	NA	NA	NA	NA	NA	NA	NA	NA	NA	NA	NA	NA	NA	NA
AT3G10250	0.381308	0.0887188	0.277566	No change	10.1852	10.8747	9.67518	18.6615	11.9329	12.4651	NA	NA	NA	NA	NA	NA	NA	NA	NA	NA	NA	NA	NA	NA
AT3G10260	0.320584	0.000291027	0.00363395	No change	57.565	62.7759	52.2091	80.5254	70.3419	77.9179	NA	NA	NA	NA	NA	NA	NA	NA	NA	NA	NA	NA	NA	NA
AT3G10270	-0.652701	2.78e-06	6.95e-05	No change	37.9796	40.3432	30.819	21.317	26.717	26.3585	NP_001327896.1	0.421156	0.234323	No change	135.5	141	123.2	164.9	136.8	164	182.3	197.6	183.2	229.1
AT3G10280	2.21595	0.0618888	0.216794	No change	0.13443	0.098144	0.102656	0.554025	0.987765	0.169505	NA	NA	NA	NA	NA	NA	NA	NA	NA	NA	NA	NA	NA	NA
AT3G10282	1.00407	0.527479	NA	No change	0	0.395571	0.246377	0.172841	0.682113	0.484344	NA	NA	NA	NA	NA	NA	NA	NA	NA	NA	NA	NA	NA	NA
AT3G10290	-0.215235	0.492155	0.758562	No change	2.2528	1.62131	2.09719	1.74413	2.01544	1.93702	NA	NA	NA	NA	NA	NA	NA	NA	NA	NA	NA	NA	NA	NA
AT3G10300	-0.338392	0.0178487	0.0899208	No change	43.1543	39.6604	38.4845	31.4911	40.4988	34.6315	NA	NA	NA	NA	NA	NA	NA	NA	NA	NA	NA	NA	NA	NA
AT3G10310	-0.0304844	0.9074	0.962463	No change	9.95269	7.84235	8.17167	5.34892	10.0912	11.7294	NA	NA	NA	NA	NA	NA	NA	NA	NA	NA	NA	NA	NA	NA
AT3G10320	-0.00935241	0.995251	NA	No change	0	0.050407	0.069695	0.033574	0.031185	0.065699	NA	NA	NA	NA	NA	NA	NA	NA	NA	NA	NA	NA	NA	NA
AT3G10330	-0.271563	0.0107788	0.0621588	No change	31.4259	30.186	26.7185	27.9922	26.341	25.0912	NP_187644.1	0.847997	0.0207445	Up in drmy1	104.4	109.9	92.6	123.6	99.4	187.9	241.4	182.9	178.7	277.4
AT3G10340	-1.81199	0.0103176	0.0599746	No change	0.794969	2.35331	0.814523	0.871067	0.145412	0.244232	NP_187645.1	-0.327348	0.357409	No change	160.4	171.2	186.7	166	162.6	122.4	132.3	126.2	137.3	142.1
AT3G10350	0.126201	0.245374	0.523673	No change	17.5547	22.0091	17.5703	23.9098	20.1329	22.797	NA	NA	NA	NA	NA	NA	NA	NA	NA	NA	NA	NA	NA	NA
AT3G10360	0.150083	0.296262	0.583958	No change	9.56567	9.89298	6.95095	10.721	8.91834	11.8382	NA	NA	NA	NA	NA	NA	NA	NA	NA	NA	NA	NA	NA	NA
AT3G10370	0.348632	0.0226095	0.106997	No change	16.4395	17.1122	15.1489	20.7921	20.818	26.255	NP_187648.1	1.34255	8.17339e-06	Up in drmy1	291.6	409.9	268.4	385.7	303.3	769.1	916.5	507.8	661.2	861.6
AT3G10380	-0.28161	0.0152229	0.079811	No change	22.0057	21.9509	16.9844	16.9512	16.6219	20.2985	NA	NA	NA	NA	NA	NA	NA	NA	NA	NA	NA	NA	NA	NA
AT3G10390	-0.274203	0.0388932	0.156987	No change	17.5125	17.2401	13.1644	14.2483	15.0256	13.3605	NA	NA	NA	NA	NA	NA	NA	NA	NA	NA	NA	NA	NA	NA
AT3G10400	0.374229	0.0122096	0.0678579	No change	6.96967	7.86457	6.85907	11.6887	10.777	9.32351	NA	NA	NA	NA	NA	NA	NA	NA	NA	NA	NA	NA	NA	NA
AT3G10405	0.361595	0.204134	0.469704	No change	4.55662	6.95667	5.81888	10.4556	6.56316	6.67216	NA	NA	NA	NA	NA	NA	NA	NA	NA	NA	NA	NA	NA	NA
AT3G10410	0.153021	0.1246	0.34618	No change	92.5854	102.958	85.1399	129.702	100.178	108.027	NP_187652.1	0.906891	0.00227496	Up in drmy1	1180.2	1065.5	998.8	1151.2	990.2	1997.7	3325.6	1829.4	1605.8	2772.8
AT3G10420	0.422702	0.0187306	0.0930761	No change	5.65384	8.39626	6.09416	12.4686	8.01979	9.17038	NA	NA	NA	NA	NA	NA	NA	NA	NA	NA	NA	NA	NA	NA
AT3G10440	0.0043217	0.969527	0.987213	No change	11.2076	11.8711	10.6476	13.1524	10.6732	12.7659	NA	NA	NA	NA	NA	NA	NA	NA	NA	NA	NA	NA	NA	NA
AT3G10450	0.129004	0.636631	0.856537	No change	39.697	30.7145	33.0875	54.57	36.7663	29.6386	NP_187656.1	0.379621	0.214007	No change	267.3	322.9	259.7	387.3	300.3	397.4	303.7	402.5	374	390.7
AT3G10470	0.00258948	0.998217	0.999106	No change	0.133251	0.052517	0.095275	0.036601	0.100588	0.171767	NA	NA	NA	NA	NA	NA	NA	NA	NA	NA	NA	NA	NA	NA
AT3G10480	0.0627771	0.574336	0.81721	No change	37.2717	39.6466	30.9131	47.5597	35.0291	40.7711	NA	NA	NA	NA	NA	NA	NA	NA	NA	NA	NA	NA	NA	NA
AT3G10490	0.141873	0.195354	0.458407	No change	61.879	62.9206	52.7689	76.6427	65.4796	73.4385	NP_850554.1	-0.027675	0.977807	No change	454.4	464.9	482.5	501.1	506.3	465.4	434.2	489	491.9	473.3
AT3G10500	0.196654	0.347617	0.636224	No change	7.72643	8.43245	6.41091	11.8209	7.192	8.66378	NA	NA	NA	NA	NA	NA	NA	NA	NA	NA	NA	NA	NA	NA
AT3G10510	2.44537	0.0432057	0.169157	No change	0.244277	0	0.031475	0.097392	1.06455	0.454365	NA	NA	NA	NA	NA	NA	NA	NA	NA	NA	NA	NA	NA	NA
AT3G10520	0.723222	0.00123762	0.0116961	No change	15.9096	25.3158	21.1405	31.5752	36.3041	40.9664	NA	NA	NA	NA	NA	NA	NA	NA	NA	NA	NA	NA	NA	NA
AT3G10525	0.92972	0.00345389	0.0260798	No change	1.13843	3.03849	2.46504	4.02052	3.10196	6.87977	NA	NA	NA	NA	NA	NA	NA	NA	NA	NA	NA	NA	NA	NA
AT3G10530	-0.579481	0.000724167	0.00758532	No change	49.6223	44.0519	34.3042	24.8474	34.7991	32.316	NA	NA	NA	NA	NA	NA	NA	NA	NA	NA	NA	NA	NA	NA
AT3G10540	0.018787	0.902645	0.96069	No change	10.7259	10.6812	9.17032	10.7949	10.9574	11.5458	NA	NA	NA	NA	NA	NA	NA	NA	NA	NA	NA	NA	NA	NA
AT3G10550	0.121216	0.382241	0.668288	No change	11.6353	12.4649	10.5763	16.7664	11.6424	12.4616	NA	NA	NA	NA	NA	NA	NA	NA	NA	NA	NA	NA	NA	NA
AT3G10560	0.702108	0.320801	0.610721	No change	0.096275	0.111955	0.087493	0.269203	0.121635	0.146443	NA	NA	NA	NA	NA	NA	NA	NA	NA	NA	NA	NA	NA	NA
AT3G10570	0.315571	0.0502596	0.187979	No change	4.02825	4.76457	4.11715	7.15888	5.43799	5.23858	NA	NA	NA	NA	NA	NA	NA	NA	NA	NA	NA	NA	NA	NA
AT3G10572	0.0291723	0.890802	0.957898	No change	10.4712	9.64689	8.60083	11.9657	9.20717	8.87152	NA	NA	NA	NA	NA	NA	NA	NA	NA	NA	NA	NA	NA	NA
AT3G10590	-0.00556764	0.993181	0.996781	No change	0.656119	0.657297	0.485296	0.752024	0.37652	0.84875	NA	NA	NA	NA	NA	NA	NA	NA	NA	NA	NA	NA	NA	NA
AT3G10600	1.03635	0.00980594	0.0576884	No change	0.373089	0.225267	0.266197	0.955422	0.515267	0.558468	NA	NA	NA	NA	NA	NA	NA	NA	NA	NA	NA	NA	NA	NA
AT3G10610	-1.32026	2.09e-13	2.13e-11	Down in drmy1	129.521	112.345	113.396	45.5276	50.2924	57.8276	NA	NA	NA	NA	NA	NA	NA	NA	NA	NA	NA	NA	NA	NA
AT3G10620	-0.231469	0.130632	0.356046	No change	23.4747	32.2538	22.833	26.7231	23.3214	22.9647	NP_187673.1	-0.0785637	0.72083	No change	87.5	65.7	93.4	73.3	66.4	58.4	77.4	70	69.4	67.1
AT3G10630	-0.0683305	0.68946	0.890965	No change	15.6132	13.4278	11.2811	14.1098	13.5173	13.6226	NA	NA	NA	NA	NA	NA	NA	NA	NA	NA	NA	NA	NA	NA
AT3G10640	-0.159864	0.296528	0.583958	No change	20.9811	22.3298	21.8481	21.946	22.4259	18.2211	NA	NA	NA	NA	NA	NA	NA	NA	NA	NA	NA	NA	NA	NA
AT3G10650	0.0590621	0.628643	0.851326	No change	18.7824	17.6176	13.4985	19.6976	16.7538	19.8478	NP_187676.1	-0.696658	0.0333741	Down in drmy1	474.2	388.2	584.1	349.9	462.9	306.5	278.4	330	285.7	259.7
AT3G10660	-0.148974	0.627511	0.850614	No change	1.6739	1.44492	1.34244	1.15481	1.52253	1.64789	NA	NA	NA	NA	NA	NA	NA	NA	NA	NA	NA	NA	NA	NA
AT3G10670	-0.0971992	0.482521	0.751198	No change	35.2998	42.4663	36.0656	34.0476	40.1908	41.6979	NP_187678.1	-0.311148	0.317959	No change	92.8	72.2	76.7	59.7	68.3	72.1	95.3	54.3	57.5	58.1
AT3G10680	0.208779	0.469591	0.74131	No change	2.32742	1.88328	1.92508	3.14355	1.8881	2.75964	NA	NA	NA	NA	NA	NA	NA	NA	NA	NA	NA	NA	NA	NA
AT3G10690	-0.496358	0.0011238	0.0108351	No change	78.8338	74.4628	58.9682	45.2402	56.4348	60.884	NP_187680.2	0.0172093	0.977027	No change	101.4	124.8	94.5	138.2	132	107.8	149.9	121.9	126.2	200.8
AT3G10700	-0.0197097	0.877617	0.957118	No change	12.4979	13.1676	12.3355	13.0289	13.0393	14.3976	NP_187681.2	0.109695	0.740221	No change	203.8	142.2	158.2	161.1	165.5	159.8	251	173.8	173.1	198.9
AT3G10720	0.654988	0.00221672	0.018453	No change	6.16591	7.31389	5.66625	7.73448	12.4678	13.7818	NA	NA	NA	NA	NA	NA	NA	NA	NA	NA	NA	NA	NA	NA
AT3G10730	0.358397	0.00109375	0.0106046	No change	28.1019	28.5877	26.5878	40.4026	35.0164	41.6264	NP_566380.2	0.550901	0.236102	No change	17	16.6	15.4	26.5	21.8	17.1	24.5	26.7	24.9	36.1
AT3G10740	-0.368113	0.185676	0.444061	No change	13.3871	15.7765	9.3702	15.3203	6.85391	9.90644	NP_001326565.1	-0.403542	0.235946	No change	1254.8	1320.9	1150.3	1642.9	1392	999.2	810.3	1025.5	1006.5	946.7
AT3G10760	0.0713546	0.527878	0.785651	No change	15.0977	16.6281	15.3992	17.8529	17.4597	18.3979	NA	NA	NA	NA	NA	NA	NA	NA	NA	NA	NA	NA	NA	NA
AT3G10770	0.414224	0.00342036	0.0258876	No change	50.8346	53.636	41.3595	89.5156	57.4695	65.527	NP_566381.1	-0.430509	0.165821	No change	17.6	18.2	19	16.9	19	16.3	14	13	13.5	11.9
AT3G10800	0.23988	0.0811186	0.260476	No change	15.6395	15.606	11.4183	20.9305	15.7624	18.0838	NA	NA	NA	NA	NA	NA	NA	NA	NA	NA	NA	NA	NA	NA
AT3G10810	0.125705	0.379127	0.665748	No change	30.9962	30.2028	25.1085	33.854	31.7179	36.5466	NA	NA	NA	NA	NA	NA	NA	NA	NA	NA	NA	NA	NA	NA
AT3G10820	0.0837558	0.627493	0.850614	No change	5.89344	6.31048	5.96199	7.23221	7.36078	6.07233	NA	NA	NA	NA	NA	NA	NA	NA	NA	NA	NA	NA	NA	NA
AT3G10840	0.00714507	0.958928	0.983189	No change	15.0074	16.4196	14.1527	15.3655	15.5702	18.9226	NA	NA	NA	NA	NA	NA	NA	NA	NA	NA	NA	NA	NA	NA
AT3G10850	0.46933	5.07e-06	0.000116025	No change	113.348	110.046	122.982	187.909	165.162	174.397	NP_187696.1	0.00575927	0.892881	No change	1863.6	1780.9	1902.6	1638	1781.1	1891.2	1741.1	1787.5	1866.7	1520.1
AT3G10860	0.367564	0.0110212	0.0630516	No change	839.632	850.75	776.917	1018.2	1255.78	1118.4	NA	NA	NA	NA	NA	NA	NA	NA	NA	NA	NA	NA	NA	NA
AT3G10870	-0.11339	0.565448	0.811516	No change	14.1	14.5939	13.954	11.1637	13.6964	17.9486	NP_187698.1	-0.0394883	0.802741	No change	69.8	87.4	80.9	73	88.1	78.8	69.7	83.7	73.7	84.8
AT3G10880	0.560921	0.0189339	0.093816	No change	10.6457	8.18179	8.09725	10.5492	15.7305	15.5131	NA	NA	NA	NA	NA	NA	NA	NA	NA	NA	NA	NA	NA	NA
AT3G10890	-0.723297	0.668931	NA	No change	0.13448	0	0.061548	0.044537	0.041069	0.043302	NA	NA	NA	NA	NA	NA	NA	NA	NA	NA	NA	NA	NA	NA
AT3G10910	-0.431546	0.549423	0.801569	No change	0.220672	0.273955	0.251895	0.292305	0.123134	0.156613	NA	NA	NA	NA	NA	NA	NA	NA	NA	NA	NA	NA	NA	NA
AT3G10912	-0.431546	0.549423	0.801569	No change	0.220672	0.273955	0.251895	0.292305	0.123134	0.156613	NA	NA	NA	NA	NA	NA	NA	NA	NA	NA	NA	NA	NA	NA
AT3G10915	0.203265	0.110326	0.319579	No change	55.5356	60.7577	49.8798	75.5629	60.0985	61.4823	NA	NA	NA	NA	NA	NA	NA	NA	NA	NA	NA	NA	NA	NA
AT3G10920	-0.215743	0.0875582	0.275118	No change	258.451	264.091	277.55	227.152	264.415	256.339	NP_187703.1	0.169925	0.503165	No change	1238.7	1424.4	1186.5	1465	1255.8	1450.8	1378.2	1412.9	1413.4	1439.3
AT3G10930	1.47287	0.0100419	0.0587373	No change	2.23254	3.46842	2.53586	13.2573	4.36998	6.78804	NA	NA	NA	NA	NA	NA	NA	NA	NA	NA	NA	NA	NA	NA
AT3G10940	0.604162	1.57e-07	5.32e-06	No change	19.9406	23.3709	20.3899	39.0509	31.3586	33.139	NP_566383.1	0.24123	0.368975	No change	359.6	395.1	438	373.3	394.2	466	464.5	473.2	475	427.5
AT3G10960	0.646834	0.000149761	0.00208475	No change	7.3612	9.2933	7.56688	15.6933	12.2135	14.36	NA	NA	NA	NA	NA	NA	NA	NA	NA	NA	NA	NA	NA	NA
AT3G10970	0.0173441	0.870026	0.957118	No change	19.4623	24.9361	19.8083	24.8552	21.4007	23.307	NA	NA	NA	NA	NA	NA	NA	NA	NA	NA	NA	NA	NA	NA
AT3G10980	0.0839781	0.505814	0.769199	No change	15.4779	14.6136	11.9282	16.939	14.1813	15.3847	NA	NA	NA	NA	NA	NA	NA	NA	NA	NA	NA	NA	NA	NA
AT3G10985	0.645826	0.0296899	0.13035	No change	29.1294	30.2648	29.3955	90.4765	28.8727	39.084	NA	NA	NA	NA	NA	NA	NA	NA	NA	NA	NA	NA	NA	NA
AT3G10986	-2.59223	0.244809	NA	No change	0.391748	0.293861	0.090597	0	0.123345	0	NA	NA	NA	NA	NA	NA	NA	NA	NA	NA	NA	NA	NA	NA
AT3G11000	0.276731	0.134156	0.362164	No change	5.08382	7.37271	8.39829	8.95339	9.59345	8.87872	NA	NA	NA	NA	NA	NA	NA	NA	NA	NA	NA	NA	NA	NA
AT3G11010	4.21886	9.46e-06	0.000201378	Up in drmy1	0	0.049439	0	0.555295	0.084889	0.289164	NA	NA	NA	NA	NA	NA	NA	NA	NA	NA	NA	NA	NA	NA
AT3G11020	0.0311829	0.888409	0.957898	No change	4.16526	5.54592	3.44249	6.06845	4.10327	4.16793	NA	NA	NA	NA	NA	NA	NA	NA	NA	NA	NA	NA	NA	NA
AT3G11030	0.0129741	0.90771	0.9625	No change	14.7477	17.4101	15.094	20.2296	16.1578	15.83	NA	NA	NA	NA	NA	NA	NA	NA	NA	NA	NA	NA	NA	NA
AT3G11040	-0.0585387	0.668845	0.878816	No change	5.32355	5.74669	5.14672	5.64813	5.49993	5.73889	NP_187715.2	-0.077041	0.643631	No change	21	22.3	21.2	26.5	23.1	21.2	24.7	17.3	19.8	25.9
AT3G11050	-0.0188707	0.910621	0.964329	No change	13.5166	11.7494	10.7771	12.4147	14.0855	12.3005	NA	NA	NA	NA	NA	NA	NA	NA	NA	NA	NA	NA	NA	NA
AT3G11070	-0.373325	0.0115388	0.0650991	No change	27.1552	23.3243	21.2207	18.2509	20.7659	21.7178	NP_187718.1	0.361768	0.341701	No change	93.3	136.4	115.7	183	177	147.6	178	143.2	175.3	232.9
AT3G11080	1.70179	0.00879753	0.053337	No change	0.180443	0.158862	0.095569	0.826122	0.292053	0.424834	NA	NA	NA	NA	NA	NA	NA	NA	NA	NA	NA	NA	NA	NA
AT3G11090	1.1125	1.92e-11	1.45e-09	Up in drmy1	12.2457	11.1468	11.2386	29.1543	25.6575	27.4092	NA	NA	NA	NA	NA	NA	NA	NA	NA	NA	NA	NA	NA	NA
AT3G11100	0.273553	0.083995	0.267225	No change	53.4797	59.4671	50.2892	93.444	58.9576	64.0023	NA	NA	NA	NA	NA	NA	NA	NA	NA	NA	NA	NA	NA	NA
AT3G11110	-0.393976	0.611785	0.842022	No change	0.460038	0.558712	0.391764	0.483491	0.423952	0.314576	NA	NA	NA	NA	NA	NA	NA	NA	NA	NA	NA	NA	NA	NA
AT3G11120	-0.312446	0.0651791	0.224809	No change	4039.85	4059.94	3877.61	3492	4086.81	2887.3	NA	NA	NA	NA	NA	NA	NA	NA	NA	NA	NA	NA	NA	NA
AT3G11130	-0.196847	0.171711	0.424049	No change	39.205	33.8145	29.9493	26.9342	33.5401	36.2059	NP_187724.2	0.557778	0.0544683	No change	390.4	441.2	397.3	620.4	485.3	579.5	668.5	628.4	649.5	877.3
AT3G11150	0.221098	0.683542	0.887152	No change	0.699692	0.537372	0.381544	0.542214	0.679723	0.841949	NA	NA	NA	NA	NA	NA	NA	NA	NA	NA	NA	NA	NA	NA
AT3G11170	-0.281995	0.00967193	0.0571416	No change	77.6696	94.1764	75.6541	66.9898	69.7386	81.5075	NA	NA	NA	NA	NA	NA	NA	NA	NA	NA	NA	NA	NA	NA
AT3G11200	-0.16061	0.126975	0.35008	No change	139.868	131.659	127.371	119.277	131.209	133.96	NP_187729.1	-0.375197	0.290836	No change	180.7	365.2	188	237.6	232.7	170	182.5	160.5	179.5	187.2
AT3G11210	-0.0933424	0.51159	0.773577	No change	51.0077	43.5601	44.1055	50.6278	46.3036	43.9603	NP_566387.1	0.117695	0.644082	No change	343.6	364.1	340.2	350.7	377.1	391.5	345.9	380.4	393.8	307.5
AT3G11220	-0.671927	8.57e-05	0.00129967	No change	11.1049	10.5488	8.26611	6.5774	6.5122	6.98982	NP_566388.2	-0.15682	0.560526	No change	58.6	63.5	69.7	57.1	68.3	49.6	56.9	57.6	57.7	50
AT3G11230	0.334521	0.0292158	0.128983	No change	35.8214	45.6241	41.2781	64.2727	47.7321	51.2035	NA	NA	NA	NA	NA	NA	NA	NA	NA	NA	NA	NA	NA	NA
AT3G11240	0.796423	0.000309263	0.00381492	No change	1.79313	2.65363	1.96791	4.68746	3.50311	3.58337	NA	NA	NA	NA	NA	NA	NA	NA	NA	NA	NA	NA	NA	NA
AT3G11250	-0.330962	0.00301509	0.0235515	No change	130.862	118.87	114.737	96.9754	109.39	110.047	NP_187734.1	-0.432455	0.181944	No change	69.2	75.9	70.4	57.7	62.1	47.7	59.4	53.8	51.3	39.4
AT3G11260	0.268933	0.739807	0.91211	No change	0.75021	1.25704	0.617852	1.88434	1.03113	0.421775	NA	NA	NA	NA	NA	NA	NA	NA	NA	NA	NA	NA	NA	NA
AT3G11270	-0.220647	0.156647	0.399473	No change	17.6703	18.6772	14.9717	14.6766	15.8498	16.4426	NP_187736.1	0.6107	0.188449	No change	8.7	9.7	4.9	14.5	11	14.5	13.6	14.8	15	25.6
AT3G11280	0.223107	0.517325	0.777796	No change	4.64004	8.4321	5.19238	12.8827	4.85615	5.36701	NA	NA	NA	NA	NA	NA	NA	NA	NA	NA	NA	NA	NA	NA
AT3G11290	-0.0963273	0.383156	0.66895	No change	24.9129	23.5802	21.0828	24.7726	23.7454	21.7655	NA	NA	NA	NA	NA	NA	NA	NA	NA	NA	NA	NA	NA	NA
AT3G11320	-0.0524706	0.748913	0.917008	No change	9.44557	8.14744	7.59	9.21442	8.59396	8.13023	NA	NA	NA	NA	NA	NA	NA	NA	NA	NA	NA	NA	NA	NA
AT3G11330	0.051728	0.605208	0.837854	No change	15.9645	16.2751	14.0812	17.6711	16.425	18.9964	NP_187741.2	0.196607	0.493414	No change	277.8	288.3	313.9	333.4	311.2	367.7	350.8	386.8	356.6	341.5
AT3G11397	-0.0648986	0.513217	0.774792	No change	39.6988	38.6107	34.7271	40.8166	38.4692	37.7104	NA	NA	NA	NA	NA	NA	NA	NA	NA	NA	NA	NA	NA	NA
AT3G11400	0.0693947	0.591175	0.829072	No change	158.118	146.553	155.248	166.163	169.835	203.47	NP_001154607.1	0.250962	0.352376	No change	888.2	888.3	787.3	986	896.2	1056.3	1080.2	1057.1	1053.5	1292.5
AT3G11402	-0.0287773	0.91187	0.964957	No change	1.5664	1.63827	1.48805	1.91295	1.5132	1.44364	NA	NA	NA	NA	NA	NA	NA	NA	NA	NA	NA	NA	NA	NA
AT3G11410	-0.232998	0.456321	0.730231	No change	60.2808	63.2667	59.9859	82.5921	44.4762	47.5289	NA	NA	NA	NA	NA	NA	NA	NA	NA	NA	NA	NA	NA	NA
AT3G11420	0.338804	0.0788329	0.255256	No change	6.67089	7.64563	6.15482	12.6587	7.34042	8.8641	NA	NA	NA	NA	NA	NA	NA	NA	NA	NA	NA	NA	NA	NA
AT3G11440	-0.165792	0.403486	0.685966	No change	1.81922	2.41739	2.06119	2.30864	1.91427	1.88436	NA	NA	NA	NA	NA	NA	NA	NA	NA	NA	NA	NA	NA	NA
AT3G11450	-0.308324	0.0334727	0.141841	No change	43.1228	36.6838	31.7379	37.7211	30.2281	29.029	NP_187752.2	-0.114035	0.803117	No change	2096.2	2131.1	2131.1	2066.1	2123.4	1962.8	1860.5	1979.1	1979	1702.1
AT3G11460	-0.627378	0.010971	0.0628601	No change	3.85763	4.54608	2.42125	2.61579	2.45141	2.4193	NA	NA	NA	NA	NA	NA	NA	NA	NA	NA	NA	NA	NA	NA
AT3G11470	0.566461	0.0284971	0.1267	No change	3.68403	4.40263	3.12182	6.01976	4.34961	7.28285	NA	NA	NA	NA	NA	NA	NA	NA	NA	NA	NA	NA	NA	NA
AT3G11480	4.80745	6.44e-08	2.43e-06	Up in drmy1	0.045937	0	0.166555	0.468129	3.43806	2.59696	NA	NA	NA	NA	NA	NA	NA	NA	NA	NA	NA	NA	NA	NA
AT3G11490	0.0115702	0.929246	0.971775	No change	24.6358	30.2564	23.0413	27.6163	26.989	29.5759	NA	NA	NA	NA	NA	NA	NA	NA	NA	NA	NA	NA	NA	NA
AT3G11500	-0.229688	0.337241	0.625401	No change	67.3442	66.0911	87.9591	70.7238	79.0179	57.0338	NA	NA	NA	NA	NA	NA	NA	NA	NA	NA	NA	NA	NA	NA
AT3G11510	-0.33264	0.0896794	0.279134	No change	513.501	399.537	511.078	373.884	467.167	418.915	NP_187758.1	1.83512	5.44814e-08	Up in drmy1	73.5	97.3	90.8	218.8	142.9	293.6	390	347.1	278.1	448.2
AT3G11520	-0.651127	0.0129932	0.0710699	No change	12.7468	9.6233	11.7937	4.91244	9.48579	9.12844	NA	NA	NA	NA	NA	NA	NA	NA	NA	NA	NA	NA	NA	NA
AT3G11530	0.193889	0.178042	0.43343	No change	47.0968	49.156	50.8751	74.0015	54.9322	58.1156	NA	NA	NA	NA	NA	NA	NA	NA	NA	NA	NA	NA	NA	NA
AT3G11540	-0.188467	0.188485	0.448103	No change	26.3916	24.438	18.9912	24.9233	20.3039	22.99	NP_187761.1	0.199123	0.556454	No change	143.5	173	142.5	188.4	156.1	177.1	208.3	179.2	177.7	213.3
AT3G11550	2.42008	0.00285209	0.0225373	Up in drmy1	0.10437	0.10105	0.091838	1.1471	0.260921	0.412753	NA	NA	NA	NA	NA	NA	NA	NA	NA	NA	NA	NA	NA	NA
AT3G11560	-0.0109638	0.901739	0.960489	No change	31.8611	37.4864	28.032	36.3762	31.186	35.9863	NA	NA	NA	NA	NA	NA	NA	NA	NA	NA	NA	NA	NA	NA
AT3G11570	0.272309	0.634826	0.855514	No change	0.156289	0.369212	0.198974	0.188381	0.401197	0.381322	NA	NA	NA	NA	NA	NA	NA	NA	NA	NA	NA	NA	NA	NA
AT3G11580	0.0466452	0.807342	0.947681	No change	29.932	27.7791	28.5908	40.205	30.1535	28.6909	NA	NA	NA	NA	NA	NA	NA	NA	NA	NA	NA	NA	NA	NA
AT3G11590	-0.0950556	0.386465	0.671895	No change	48.9542	45.2478	37.2865	46.1287	43.7769	44.1294	NA	NA	NA	NA	NA	NA	NA	NA	NA	NA	NA	NA	NA	NA
AT3G11591	0.277817	0.380609	0.666943	No change	8.88872	9.79784	9.06119	14.7486	13.4693	8.07963	NA	NA	NA	NA	NA	NA	NA	NA	NA	NA	NA	NA	NA	NA
AT3G11600	0.280522	0.275653	0.560297	No change	26.5338	19.3607	29.1351	33.1505	37.3061	28.5201	NA	NA	NA	NA	NA	NA	NA	NA	NA	NA	NA	NA	NA	NA
AT3G11620	-0.0819098	0.589117	0.827495	No change	12.5628	13.6716	12.5431	14.3881	12.4356	12.1835	NA	NA	NA	NA	NA	NA	NA	NA	NA	NA	NA	NA	NA	NA
AT3G11630	-0.365262	0.0169661	0.0866701	No change	113.774	146.18	112.061	88.3163	111.061	113.653	NP_187769.1	-0.395929	0.253639	No change	174.3	134.5	164.8	177.7	137.7	121.1	125.3	128.1	123.9	156.8
AT3G11640	0.000242472	0.999488	0.999622	No change	2.12203	4.09439	1.86857	2.64644	3.68606	2.47193	NA	NA	NA	NA	NA	NA	NA	NA	NA	NA	NA	NA	NA	NA
AT3G11650	0.252092	0.196968	0.460412	No change	16.1426	13.6306	15.1964	19.2877	19.1904	21.153	NA	NA	NA	NA	NA	NA	NA	NA	NA	NA	NA	NA	NA	NA
AT3G11660	-1.25466	0.00413132	0.0300016	Down in drmy1	1.13691	1.70219	0.665843	0.406774	0.484339	0.685006	NA	NA	NA	NA	NA	NA	NA	NA	NA	NA	NA	NA	NA	NA
AT3G11670	-0.00739962	0.950417	0.979596	No change	11.377	14.2232	11.0229	15.1005	12.1445	12.0446	NA	NA	NA	NA	NA	NA	NA	NA	NA	NA	NA	NA	NA	NA
AT3G11680	-2.10553	1.51e-07	5.13e-06	Down in drmy1	8.83665	10.0644	3.64319	1.51641	1.98501	2.02716	NA	NA	NA	NA	NA	NA	NA	NA	NA	NA	NA	NA	NA	NA
AT3G11690	0.436071	0.00422372	0.0305454	No change	8.57067	7.48965	7.62464	11.4008	11.8918	11.9201	NA	NA	NA	NA	NA	NA	NA	NA	NA	NA	NA	NA	NA	NA
AT3G11700	0.14085	0.416714	0.697949	No change	22.9905	27.4843	24.3815	27.2732	31.1495	32.9529	NA	NA	NA	NA	NA	NA	NA	NA	NA	NA	NA	NA	NA	NA
AT3G11710	-0.646074	4.46e-07	1.35e-05	No change	168.747	149.732	128.996	90.3641	106.783	110.708	NP_187777.1	-0.316528	0.363695	No change	3415	4424.2	4647.2	4920.5	4920.2	3348.5	3025.4	4007.2	3730	3738.8
AT3G11720	-0.058608	0.824727	0.955583	No change	1.88252	2.83878	1.54887	2.24065	1.95311	2.05069	NA	NA	NA	NA	NA	NA	NA	NA	NA	NA	NA	NA	NA	NA
AT3G11730	0.0661063	0.461949	0.734729	No change	103.21	104.023	100.087	121.286	110.36	109.977	NP_187779.1	0.812293	0.00936821	Up in drmy1	243.9	236.5	217.6	316.7	263.3	428.4	550.8	370.9	373.8	543
AT3G11745	0.0653435	0.831652	0.957118	No change	9.24057	8.98728	6.60773	10.5897	9.03059	8.53691	NA	NA	NA	NA	NA	NA	NA	NA	NA	NA	NA	NA	NA	NA
AT3G11750	-0.459472	0.49624	0.761978	No change	0.667728	2.42749	1.63016	1.30506	1.50236	0.863033	NA	NA	NA	NA	NA	NA	NA	NA	NA	NA	NA	NA	NA	NA
AT3G11760	0.123559	0.336925	0.62534	No change	10.0795	10.1844	10.4333	13.9001	11.4334	10.9379	NA	NA	NA	NA	NA	NA	NA	NA	NA	NA	NA	NA	NA	NA
AT3G11770	-0.102401	0.611265	0.841564	No change	17.6984	18.6858	19.4846	23.4992	18.1163	15.4516	NA	NA	NA	NA	NA	NA	NA	NA	NA	NA	NA	NA	NA	NA
AT3G11773	1.26951	0.524574	NA	No change	0.299332	0	0	0.298198	0.091864	0.617546	NA	NA	NA	NA	NA	NA	NA	NA	NA	NA	NA	NA	NA	NA
AT3G11780	0.122104	0.486689	0.754221	No change	17.9907	21.7181	17.6828	21.6457	20.2995	25.0242	NP_001189862.1	-0.0350469	0.871717	No change	140.3	126.6	120.7	116.5	130.9	124.3	145.4	119.7	123.5	115.6
AT3G11800	0.298506	0.0181407	0.0910117	No change	48.2334	44.8149	47.2981	62.0562	59.5231	68.3952	NP_566401.1	0.267835	0.427309	No change	173.1	196	167.5	217.7	213.1	235.4	179.8	289.6	235.9	245.5
AT3G11810	0.427411	0.00316678	0.0244133	No change	28.9481	35.4106	30.5967	56.4018	37.9465	44.3471	NA	NA	NA	NA	NA	NA	NA	NA	NA	NA	NA	NA	NA	NA
AT3G11820	0.102972	0.547738	0.80051	No change	18.051	17.4052	16.4243	24.3777	18.3753	20.0524	NP_187788.1	0.301002	0.375539	No change	181.1	179.9	199.2	234.1	206.2	245.5	294.7	221.3	233.4	368.9
AT3G11830	-0.455245	0.000892808	0.00901804	No change	254.418	213.8	198.065	151.573	179.202	195.794	NP_187789.1	0.250962	0.351614	No change	3685.6	3577.8	3098.6	3308.7	3116.7	3938.8	3780.6	4161.9	4361.8	3887.4
AT3G11840	0.300318	0.681001	0.885696	No change	0.303422	0.207734	0.148523	0.537711	0.115708	0.243473	NA	NA	NA	NA	NA	NA	NA	NA	NA	NA	NA	NA	NA	NA
AT3G11850	-0.0343082	0.839453	0.957118	No change	7.31364	8.40499	6.39178	9.21016	6.3712	7.59986	NA	NA	NA	NA	NA	NA	NA	NA	NA	NA	NA	NA	NA	NA
AT3G11860	0.714521	0.570791	NA	No change	0.528002	0.323013	0.072193	0.322911	0.604824	0.606778	NA	NA	NA	NA	NA	NA	NA	NA	NA	NA	NA	NA	NA	NA
AT3G11880	0.187272	0.294648	0.582165	No change	15.057	16.0628	14.4732	23.0522	15.5298	17.2256	NA	NA	NA	NA	NA	NA	NA	NA	NA	NA	NA	NA	NA	NA
AT3G11890	-0.121037	0.33208	0.621327	No change	12.9643	14.3911	12.6944	15.356	13.1692	11.7496	NA	NA	NA	NA	NA	NA	NA	NA	NA	NA	NA	NA	NA	NA
AT3G11900	0.258587	0.0595644	0.211393	No change	12.9269	14.5997	10.0776	17.389	15.3289	15.2807	NA	NA	NA	NA	NA	NA	NA	NA	NA	NA	NA	NA	NA	NA
AT3G11910	0.036711	0.706484	0.898368	No change	54.446	51.7371	42.0101	53.6102	51.3073	55.7164	NP_001326292.1	-0.0649175	0.927327	No change	1659.3	1590.1	1549.7	1619.2	1464	1447.3	1515.9	1560.9	1608.4	1520.4
AT3G11920	6.48342	7.84e-06	0.000170858	Up in drmy1	0	0	0	0.09549	0.196293	0.619578	NA	NA	NA	NA	NA	NA	NA	NA	NA	NA	NA	NA	NA	NA
AT3G11930	0.287092	0.715171	0.901799	No change	2.49582	12.445	9.50168	25.3443	4.35135	3.85104	NA	NA	NA	NA	NA	NA	NA	NA	NA	NA	NA	NA	NA	NA
AT3G11940	-0.747927	1.43e-09	7.79e-08	No change	1085.66	965.71	980.421	606.709	714.29	689.799	NP_850564.1	0.533065	0.065461	No change	545.5	1058.7	784.7	1249.2	902.6	1245.2	1189.6	1305.9	1397	1657.6
AT3G11945	-0.240172	0.126217	0.348729	No change	12.1715	15.874	12.1105	12.0721	10.277	13.8636	NA	NA	NA	NA	NA	NA	NA	NA	NA	NA	NA	NA	NA	NA
AT3G11950	0.734412	4.51e-06	0.0001056	No change	4.2074	4.33193	4.132	7.83996	6.49636	8.13784	NA	NA	NA	NA	NA	NA	NA	NA	NA	NA	NA	NA	NA	NA
AT3G11960	-0.187117	0.124262	0.345487	No change	14.4259	14.571	11.3861	13.6787	11.708	12.4503	NA	NA	NA	NA	NA	NA	NA	NA	NA	NA	NA	NA	NA	NA
AT3G11964	-0.699536	3.69e-05	0.000641181	No change	36.3705	30.0875	23.0378	16.4426	20.844	21.2546	NP_001326789.1	0.573375	0.0486601	Up in drmy1	374.5	655.7	281.5	614.8	525.4	781.6	917.6	557.4	666.7	1030.6
AT3G11980	NA	NA	NA	NA	NA	NA	NA	NA	NA	NA	NP_187805.1	0.0071955	0.889034	No change	406.1	394.5	507.8	431.4	911.9	853.4	363.7	928	433.5	395
AT3G12010	-0.0197586	0.87413	0.957118	No change	10.9988	10.0125	9.20338	10.5628	10.0174	11.4094	NP_187808.3	0.243669	0.538416	No change	118.8	158.6	125.9	123	134.7	149.1	140.9	140.4	152.3	157
AT3G12012	-0.0197586	0.87413	0.957118	No change	10.9988	10.0125	9.20338	10.5628	10.0174	11.4094	NA	NA	NA	NA	NA	NA	NA	NA	NA	NA	NA	NA	NA	NA
AT3G12020	0.0805396	0.513926	0.775435	No change	15.1316	14.3989	12.3086	16.3344	13.8801	17.2525	NP_001319527.1	-0.296899	0.405638	No change	169.4	179.9	181.8	194.2	185	141.5	150.7	143.9	167.7	148
AT3G12030	-0.0203632	0.919	0.9679	No change	8.05899	9.82941	9.1377	10.4791	8.85028	10.3493	NA	NA	NA	NA	NA	NA	NA	NA	NA	NA	NA	NA	NA	NA
AT3G12040	-0.828338	0.000451012	0.00517626	No change	6.10002	7.33168	7.65614	4.60623	4.34564	4.09794	NA	NA	NA	NA	NA	NA	NA	NA	NA	NA	NA	NA	NA	NA
AT3G12050	-0.132413	0.296797	0.584281	No change	130.776	131.138	120.506	118.113	135.082	128.192	NP_566410.1	0.104337	0.72776	No change	346.1	243	265.2	267.3	242.3	267.6	361	241	285.2	388.9
AT3G12060	0.545569	0.00171652	0.0151078	No change	3.20882	3.37775	3.24335	4.71165	5.68297	5.21547	NA	NA	NA	NA	NA	NA	NA	NA	NA	NA	NA	NA	NA	NA
AT3G12070	0.0883416	0.721176	0.903737	No change	8.84047	9.24751	7.79333	14.0043	7.41324	8.17104	NA	NA	NA	NA	NA	NA	NA	NA	NA	NA	NA	NA	NA	NA
AT3G12080	-0.38816	2.31e-05	0.00043086	No change	31.086	39.2155	31.1506	27.9615	26.9359	29.3226	NA	NA	NA	NA	NA	NA	NA	NA	NA	NA	NA	NA	NA	NA
AT3G12090	-0.670066	0.0890219	0.278051	No change	1.4912	2.58816	2.05924	1.97317	0.973115	1.39159	NA	NA	NA	NA	NA	NA	NA	NA	NA	NA	NA	NA	NA	NA
AT3G12100	0.201166	0.0789859	0.255715	No change	16.8245	17.3221	17.1754	21.3739	20.5451	21.0681	NA	NA	NA	NA	NA	NA	NA	NA	NA	NA	NA	NA	NA	NA
AT3G12110	0.592653	0.0295952	0.130018	No change	16.5952	15.5894	18.0485	19.5738	27.8927	35.806	NP_187818.1	0.414677	0.251504	No change	89.3	143.8	99	157.9	783.4	166.5	229.4	182.5	191.6	262.9
AT3G12120	0.166196	0.238671	0.515401	No change	456.549	454.615	452.84	725.456	480.814	532.701	NP_187819.1	0.683472	0.0455924	Up in drmy1	114.7	186.1	126.1	167.6	167.4	222.2	358.7	228.7	268.9	432
AT3G12130	0.0256973	0.801418	0.945077	No change	76.8049	72.4424	64.3189	74.9603	78.5464	81.4035	NP_566412.1	-0.0174171	0.854036	No change	76.4	103.6	74.2	89.5	94.5	74.1	76	88.6	88.5	94.2
AT3G12140	0.039271	0.678351	0.884048	No change	46.8502	45.0313	45.9384	53.8653	50.3348	48.8387	NP_001030677.1	0.0313952	0.88428	No change	36.8	31.2	42.2	26.6	25.5	24.8	31.9	29.8	32.2	33.9
AT3G12143	5.68632	4.91e-07	1.47e-05	Up in drmy1	0	0.066144	0	1.09359	1.34165	1.19418	NA	NA	NA	NA	NA	NA	NA	NA	NA	NA	NA	NA	NA	NA
AT3G12145	1.67075	1.64e-16	2.35e-14	Up in drmy1	146.975	154.068	170.021	410.522	494.848	749.009	NP_974291.4	0.799916	0.00683906	Up in drmy1	4051.5	4760.8	4011.8	4851.8	4438.5	7852.9	5930.6	8352.1	7725.3	7315.8
AT3G12150	0.199768	0.147208	0.384967	No change	16.5173	15.6462	17.4678	19.7971	20.0176	23.1771	NA	NA	NA	NA	NA	NA	NA	NA	NA	NA	NA	NA	NA	NA
AT3G12160	4.9692	0.000489195	0.00552401	Up in drmy1	0	0	0	0.096982	0.442541	0.733227	NA	NA	NA	NA	NA	NA	NA	NA	NA	NA	NA	NA	NA	NA
AT3G12170	1.49273	3.02e-11	2.18e-09	Up in drmy1	6.68702	7.43724	6.94227	25.0306	16.0848	22.8502	NA	NA	NA	NA	NA	NA	NA	NA	NA	NA	NA	NA	NA	NA
AT3G12180	0.0126027	0.918713	0.9677	No change	28.6752	29.4344	27.7593	31.6052	29.9713	31.8156	NA	NA	NA	NA	NA	NA	NA	NA	NA	NA	NA	NA	NA	NA
AT3G12200	-0.0970158	0.23139	0.505716	No change	26.5409	28.1025	23.9783	26.76	24.4264	26.6732	NP_187827.1	0.0143553	0.904149	No change	64.3	53.2	55	50.9	65.4	55.6	56.3	63.7	51.9	48.5
AT3G12203	-2.76473	0.438433	NA	No change	0.158022	0.118037	0.073055	0.05292	0	0	NA	NA	NA	NA	NA	NA	NA	NA	NA	NA	NA	NA	NA	NA
AT3G12210	-0.199554	0.139367	0.371325	No change	57.3983	67.1171	63.1668	60.1635	64.6021	55.9754	NA	NA	NA	NA	NA	NA	NA	NA	NA	NA	NA	NA	NA	NA
AT3G12220	-0.253263	0.733576	0.909407	No change	0.621662	2.08373	1.07166	2.21637	0.621689	0.549569	NA	NA	NA	NA	NA	NA	NA	NA	NA	NA	NA	NA	NA	NA
AT3G12250	-0.147829	0.409274	0.692102	No change	6.5316	7.8912	6.22432	7.79032	5.68131	6.1154	NA	NA	NA	NA	NA	NA	NA	NA	NA	NA	NA	NA	NA	NA
AT3G12260	0.231702	0.0412757	0.163774	No change	184.61	182.755	171.892	209.661	222.97	254.206	NP_566416.1	0.191563	0.676226	No change	91	80.9	104.3	107.7	96.5	86.4	110.2	94.4	113.4	127.8
AT3G12270	-0.742367	3.83e-05	0.000661636	No change	55.5222	47.0959	39.4175	24.9813	34.7398	31.5496	NP_187835.2	-0.205896	0.568243	No change	222.9	246.8	250.5	237.6	237.7	206.1	205.8	218	211.8	195.7
AT3G12280	-0.309349	0.00311172	0.0240799	No change	41.0681	39.1552	32.497	31.1942	31.8689	34.6106	NP_566417.3	0.337996	0.466593	No change	46.4	49.6	40.9	59.9	47.9	59.7	84.7	55.1	60.5	93.7
AT3G12290	-0.000116518	0.999199	0.999511	No change	128.138	128.946	131.063	137.199	141.751	147.338	NP_187837.1	-0.260152	0.469066	No change	3390.2	3267.4	3415.5	2651.6	3021.5	2729.1	2801.2	2529.1	2728.2	2142.4
AT3G12300	-0.168664	0.349888	0.638505	No change	32.7226	33.8033	32.2433	40.3054	28.95	26.1631	NP_566418.1	-0.434403	0.171828	No change	24.7	35.6	27.9	28.8	26	21.2	19.8	21.7	17.9	20.6
AT3G12320	0.106653	0.72871	0.907404	No change	16.834	15.4191	10.7291	19.7247	20.5359	8.91126	NA	NA	NA	NA	NA	NA	NA	NA	NA	NA	NA	NA	NA	NA
AT3G12340	-0.559124	0.000499723	0.005595	No change	27.691	26.7508	20.0333	17.2893	19.0562	16.705	NA	NA	NA	NA	NA	NA	NA	NA	NA	NA	NA	NA	NA	NA
AT3G12345	0.522174	0.00222005	0.0184669	No change	23.6151	40.7248	31.7506	58.4407	44.2821	49.988	NP_001030679.1	0.424385	0.311842	No change	74.3	44.1	45.6	59.7	80.9	80.2	76.7	82.3	58.1	102.2
AT3G12350	0.0327645	0.801872	0.945328	No change	22.467	24.1927	18.2509	28.2835	20.0192	21.6983	NA	NA	NA	NA	NA	NA	NA	NA	NA	NA	NA	NA	NA	NA
AT3G12360	-0.176199	0.14249	0.376071	No change	53.1554	58.8282	49.8903	63.2548	46.9916	47.4052	NA	NA	NA	NA	NA	NA	NA	NA	NA	NA	NA	NA	NA	NA
AT3G12370	-0.0827426	0.561977	0.809746	No change	62.2494	59.2885	67.38	61.614	65.9773	65.6973	NA	NA	NA	NA	NA	NA	NA	NA	NA	NA	NA	NA	NA	NA
AT3G12380	-0.158947	0.259059	0.540635	No change	26.5044	24.753	22.8903	24.774	24.9739	22.9731	NP_001189870.1	-0.382702	0.258807	No change	402.5	454.8	425.9	427.2	412.7	326.5	308.2	342.3	338	310.1
AT3G12390	-0.758081	6.66e-09	3.15e-07	No change	424.376	374.652	404.279	233.008	278.998	275.528	NP_187845.1	-0.436354	0.196407	No change	2715.4	3009.3	3043.8	2658.5	2839	2098.9	2052.6	2242.3	2312.6	1750.4
AT3G12400	0.0133502	0.918554	0.9677	No change	27.9702	25.4471	22.8658	31.3115	27.1982	26.9263	NA	NA	NA	NA	NA	NA	NA	NA	NA	NA	NA	NA	NA	NA
AT3G12410	0.65811	5.76e-05	0.000933799	No change	14.351	11.3577	9.18472	20.2349	18.9915	21.6193	NA	NA	NA	NA	NA	NA	NA	NA	NA	NA	NA	NA	NA	NA
AT3G12420	1.60313	7.38e-06	0.000162322	Up in drmy1	1.21024	1.36686	2.11452	5.1832	4.89738	6.52699	NA	NA	NA	NA	NA	NA	NA	NA	NA	NA	NA	NA	NA	NA
AT3G12430	-0.151026	0.716564	0.90232	No change	8.86632	6.87375	9.235	4.0286	14.0961	6.95355	NA	NA	NA	NA	NA	NA	NA	NA	NA	NA	NA	NA	NA	NA
AT3G12440	2.14981	1.45e-10	9.26e-09	Up in drmy1	1.46184	0.873835	1.14353	7.25223	4.50521	5.81701	NA	NA	NA	NA	NA	NA	NA	NA	NA	NA	NA	NA	NA	NA
AT3G12450	1.0005	0.00113738	0.0109471	Up in drmy1	6.30672	3.62873	5.29143	12.9187	9.58545	12.201	NA	NA	NA	NA	NA	NA	NA	NA	NA	NA	NA	NA	NA	NA
AT3G12460	0.362878	0.0381652	0.154773	No change	40.6415	29.6202	31.6135	52.7048	49.8321	45.7327	NA	NA	NA	NA	NA	NA	NA	NA	NA	NA	NA	NA	NA	NA
AT3G12470	0.760859	8.36e-05	0.00127434	No change	24.2297	17.5068	21.5827	43.3022	39.4893	37.4343	NA	NA	NA	NA	NA	NA	NA	NA	NA	NA	NA	NA	NA	NA
AT3G12480	-0.0184348	0.887223	0.957898	No change	63.6412	72.5754	70.6816	79.0919	70.9879	75.302	NP_187854.2	-0.0892673	0.831584	No change	222.3	351.2	238.7	344.1	309.5	294.9	259.1	291	318.1	284.1
AT3G12490	0.121854	0.313945	0.603457	No change	353.413	375.467	383.981	547.175	379.85	425.788	NA	NA	NA	NA	NA	NA	NA	NA	NA	NA	NA	NA	NA	NA
AT3G12500	-5.36889	4.32e-23	1.11e-20	Down in drmy1	6.10049	4.87543	6.08177	0.124364	0.259771	0.076057	NA	NA	NA	NA	NA	NA	NA	NA	NA	NA	NA	NA	NA	NA
AT3G12502	-3.74724	0.186777	NA	No change	0.327945	0.091872	0.224618	0	0	0	NA	NA	NA	NA	NA	NA	NA	NA	NA	NA	NA	NA	NA	NA
AT3G12510	0.780553	1.08e-08	4.84e-07	No change	28.7302	31.0148	31.0306	61.2481	50.8047	61.2255	NA	NA	NA	NA	NA	NA	NA	NA	NA	NA	NA	NA	NA	NA
AT3G12520	-0.119053	0.289868	0.576404	No change	16.3467	15.0988	13.6984	15.8333	15.2999	13.7611	NA	NA	NA	NA	NA	NA	NA	NA	NA	NA	NA	NA	NA	NA
AT3G12530	-0.367516	0.00795979	0.0496955	No change	23.3391	22.1561	20.0927	18.0276	19.1034	18.4863	NA	NA	NA	NA	NA	NA	NA	NA	NA	NA	NA	NA	NA	NA
AT3G12550	0.149214	0.127267	0.350667	No change	14.1818	15.7268	13.3653	17.7596	15.2422	18.0472	NA	NA	NA	NA	NA	NA	NA	NA	NA	NA	NA	NA	NA	NA
AT3G12560	0.703009	3.54e-07	1.1e-05	No change	10.8394	12.2188	14.0517	23.5368	20.1154	21.7827	NA	NA	NA	NA	NA	NA	NA	NA	NA	NA	NA	NA	NA	NA
AT3G12570	0.10181	0.310889	0.600879	No change	18.9482	24.0404	21.4802	25.9684	24.2033	25.089	NA	NA	NA	NA	NA	NA	NA	NA	NA	NA	NA	NA	NA	NA
AT3G12580	0.532204	0.068975	0.233535	No change	0.584117	0.832282	0.386831	1.15939	1.08691	0.603667	NP_187864.1	-0.129734	0.604231	No change	51	86.4	56.5	66	71.4	60.4	60.3	50.9	71.8	59.1
AT3G12587	-0.042595	0.845022	0.957118	No change	60.407	52.9647	73.7836	74.7255	63.7239	61.522	NA	NA	NA	NA	NA	NA	NA	NA	NA	NA	NA	NA	NA	NA
AT3G12590	-0.0201761	0.879042	0.957118	No change	9.2155	9.87714	7.11413	9.62193	8.33376	9.76962	NA	NA	NA	NA	NA	NA	NA	NA	NA	NA	NA	NA	NA	NA
AT3G12600	0.0355742	0.702741	0.897169	No change	123.578	116.061	113.557	131.515	135.253	125.675	NP_566428.1	0.0690147	0.783044	No change	308	300.6	300.4	312.7	307.1	326.9	312.5	299.2	332.7	322
AT3G12610	0.0653269	0.54019	0.794797	No change	11.4665	11.654	11.587	14.0128	11.9211	14.4769	NP_187867.1	-0.118727	0.603092	No change	49.4	39.7	47.5	38.3	35.4	36.7	36.6	33.8	42.9	34
AT3G12620	-0.0247056	0.861092	0.957118	No change	16.1141	17.4104	14.0951	20.3497	14.1629	15.5007	NA	NA	NA	NA	NA	NA	NA	NA	NA	NA	NA	NA	NA	NA
AT3G12630	0.245648	0.034103	0.143583	No change	76.7411	82.2419	74.93	115.293	94.3399	99.6029	NA	NA	NA	NA	NA	NA	NA	NA	NA	NA	NA	NA	NA	NA
AT3G12640	-0.185525	0.0972945	0.295574	No change	20.9308	20.1414	19.46	18.6154	19.3962	19.6778	NP_001325954.1	-0.452057	0.183989	No change	159.4	125.6	153.8	124.5	133.5	82.2	97.5	102.7	97.6	77.1
AT3G12650	-0.277749	0.0447965	0.173513	No change	30.0647	26.6067	29.3878	28.4709	25.7617	24.8227	NA	NA	NA	NA	NA	NA	NA	NA	NA	NA	NA	NA	NA	NA
AT3G12670	-0.923391	7.76e-18	1.28e-15	No change	68.1423	64.6795	50.8042	36.8722	35.134	32.3453	NP_187873.1	-0.277534	0.434192	No change	532.5	568.5	547.6	529.5	538.7	435.9	423.4	446.6	488.7	444.2
AT3G12680	0.11739	0.347566	0.636184	No change	15.8031	19.9377	17.9234	24.3934	18.5721	20.8623	NA	NA	NA	NA	NA	NA	NA	NA	NA	NA	NA	NA	NA	NA
AT3G12685	-0.350314	0.192955	0.454633	No change	5.08094	8.81218	8.21507	6.43008	5.42818	6.81299	NA	NA	NA	NA	NA	NA	NA	NA	NA	NA	NA	NA	NA	NA
AT3G12690	0.0331451	0.821418	0.953966	No change	7.14195	7.87537	6.89521	9.32944	7.62265	7.83818	NA	NA	NA	NA	NA	NA	NA	NA	NA	NA	NA	NA	NA	NA
AT3G12700	-0.0290212	0.858295	0.957118	No change	14.0479	12.7595	12.2282	12.1911	14.9149	15.1123	NP_187876.2	0.615416	0.117867	No change	60.6	85.8	58.4	96.8	86.9	131.5	82.1	121.3	134	165.5
AT3G12710	0.592246	0.000224887	0.00292196	No change	5.66812	7.90696	5.88298	10.8556	8.74756	12.498	NA	NA	NA	NA	NA	NA	NA	NA	NA	NA	NA	NA	NA	NA
AT3G12730	-0.167732	0.582781	0.822882	No change	5.15996	7.59033	5.14639	5.62825	4.2372	7.33868	NA	NA	NA	NA	NA	NA	NA	NA	NA	NA	NA	NA	NA	NA
AT3G12740	0.143289	0.326622	0.615549	No change	40.0134	47.1594	35.208	58.3501	39.8717	48.3453	NA	NA	NA	NA	NA	NA	NA	NA	NA	NA	NA	NA	NA	NA
AT3G12750	-0.17923	0.414596	0.696302	No change	15.4453	18.8047	12.1461	21.0051	12.1823	11.9519	NA	NA	NA	NA	NA	NA	NA	NA	NA	NA	NA	NA	NA	NA
AT3G12760	-0.114708	0.163845	0.411743	No change	130.647	135.645	129.637	142.906	130.508	122.783	NP_566436.1	0.663572	0.0784426	No change	97.3	97.5	150.4	127.2	88.2	169.1	154.4	161.7	151	136.4
AT3G12770	-0.640873	0.001972	0.0169053	No change	9.86904	8.93642	7.82429	6.18301	6.24434	6.29333	NA	NA	NA	NA	NA	NA	NA	NA	NA	NA	NA	NA	NA	NA
AT3G12780	-0.149111	0.269781	0.553432	No change	111.317	159.948	131.255	125.861	124.216	146.841	NP_187884.1	-0.504305	0.130594	No change	7726	7809.8	7873.3	6382.9	6718.6	5449.2	5516.1	5236.2	5685.1	4312
AT3G12800	-0.0120207	0.909862	0.963753	No change	169.414	175.152	148.646	180.266	188.792	164.435	NP_187886.2	0.194087	0.455175	No change	661.8	725.9	584.7	706.4	679.4	731	777.4	776.3	805.6	799.9
AT3G12810	-0.378454	0.0013418	0.012419	No change	17.8787	16.1275	12.7783	12.778	12.6947	12.9922	NA	NA	NA	NA	NA	NA	NA	NA	NA	NA	NA	NA	NA	NA
AT3G12820	-0.0212671	0.976875	0.990438	No change	0.355155	0.239366	0.274705	0.081705	0.149934	0.684607	NA	NA	NA	NA	NA	NA	NA	NA	NA	NA	NA	NA	NA	NA
AT3G12830	-0.520434	0.098239	0.297035	No change	8.72276	6.90305	8.06255	5.90907	5.88321	6.30309	NA	NA	NA	NA	NA	NA	NA	NA	NA	NA	NA	NA	NA	NA
AT3G12835	2.52215	0.101364	0.303173	No change	0	0	7.94198	11.8188	21.7081	22.7045	NA	NA	NA	NA	NA	NA	NA	NA	NA	NA	NA	NA	NA	NA
AT3G12860	-2.60543	7.64e-36	5.04e-33	Down in drmy1	42.0654	34.7128	24.1987	5.45803	7.05103	5.32615	NA	NA	NA	NA	NA	NA	NA	NA	NA	NA	NA	NA	NA	NA
AT3G12870	0.482164	0.126283	0.348771	No change	100.1	66.0856	93.018	75.992	161.987	161.579	NA	NA	NA	NA	NA	NA	NA	NA	NA	NA	NA	NA	NA	NA
AT3G12880	0.16254	0.885778	NA	No change	0.202344	0.329866	0.118688	0.186201	0.252593	0.356099	NA	NA	NA	NA	NA	NA	NA	NA	NA	NA	NA	NA	NA	NA
AT3G12890	-0.923924	0.000523763	0.00580906	No change	15.3968	21.1438	12.5855	7.87814	9.64634	10.2925	NA	NA	NA	NA	NA	NA	NA	NA	NA	NA	NA	NA	NA	NA
AT3G12900	0.638914	0.570802	0.814832	No change	0.118678	0.029347	0.345363	0.041757	0.413897	0.427267	NA	NA	NA	NA	NA	NA	NA	NA	NA	NA	NA	NA	NA	NA
AT3G12910	0.230854	0.727189	0.906902	No change	0.361483	1.00879	0.63024	0.331062	1.15823	0.972695	NA	NA	NA	NA	NA	NA	NA	NA	NA	NA	NA	NA	NA	NA
AT3G12915	-0.344802	0.0605686	0.213504	No change	3.58502	4.36768	3.32741	2.64421	3.78315	3.24298	NA	NA	NA	NA	NA	NA	NA	NA	NA	NA	NA	NA	NA	NA
AT3G12920	0.183773	0.355619	0.643309	No change	20.5885	23.24	23.2647	19.8511	33.5769	29.5741	NA	NA	NA	NA	NA	NA	NA	NA	NA	NA	NA	NA	NA	NA
AT3G12930	-0.36776	0.0490216	0.184753	No change	39.4164	53.3006	48.8449	32.2185	41.4196	43.0198	NA	NA	NA	NA	NA	NA	NA	NA	NA	NA	NA	NA	NA	NA
AT3G12940	0.220915	0.154185	0.395813	No change	4.18938	4.68371	4.47651	6.29537	4.80125	5.78287	NA	NA	NA	NA	NA	NA	NA	NA	NA	NA	NA	NA	NA	NA
AT3G12950	0.036156	0.76485	0.925483	No change	23.0247	25.6792	21.9661	31.1551	23.0933	25.8146	NA	NA	NA	NA	NA	NA	NA	NA	NA	NA	NA	NA	NA	NA
AT3G12955	0.291047	0.823135	0.954525	No change	0.248543	0	0.229122	0.165323	0.154777	0.318901	NA	NA	NA	NA	NA	NA	NA	NA	NA	NA	NA	NA	NA	NA
AT3G12965	-0.654264	0.00421142	0.0304662	No change	1310.48	1039.64	1511.83	710.291	1056.94	915.084	NA	NA	NA	NA	NA	NA	NA	NA	NA	NA	NA	NA	NA	NA
AT3G12970	0.517757	0.00708201	0.045171	No change	4.98992	5.91044	6.3557	11.1987	8.66772	8.26697	NA	NA	NA	NA	NA	NA	NA	NA	NA	NA	NA	NA	NA	NA
AT3G12980	-0.205156	0.0933884	0.287233	No change	5.8513	5.52207	4.48918	4.89458	4.45271	5.50229	NA	NA	NA	NA	NA	NA	NA	NA	NA	NA	NA	NA	NA	NA
AT3G12981	-0.186724	0.826267	0.956151	No change	0.676288	1.20869	0.37606	0.544913	0.501845	1.05524	NA	NA	NA	NA	NA	NA	NA	NA	NA	NA	NA	NA	NA	NA
AT3G12990	-0.0941541	0.49205	0.75846	No change	33.3157	41.9573	39.7598	43.4222	36.5262	37.3342	NP_566441.1	-0.60165	0.0747421	No change	59.7	49.4	63.8	50.1	52.3	32.1	36.8	42.3	34.5	27.8
AT3G13000	-0.386917	0.00322755	0.0247203	No change	30.0539	30.6941	25.7581	21.8135	25.9675	22.9871	NA	NA	NA	NA	NA	NA	NA	NA	NA	NA	NA	NA	NA	NA
AT3G13010	0.402356	0.781123	0.935062	No change	0.120166	0.072861	0.111435	0	0.30313	0.127575	NA	NA	NA	NA	NA	NA	NA	NA	NA	NA	NA	NA	NA	NA
AT3G13020	-0.396303	0.211596	0.479608	No change	3.9768	2.63159	2.58305	2.28301	2.54438	2.66783	NA	NA	NA	NA	NA	NA	NA	NA	NA	NA	NA	NA	NA	NA
AT3G13030	-0.0606648	0.667335	0.87806	No change	12.9764	16.4913	13.5256	16.4274	12.8138	14.6578	NA	NA	NA	NA	NA	NA	NA	NA	NA	NA	NA	NA	NA	NA
AT3G13040	0.359859	0.0108596	0.0624297	No change	25.3581	31.5283	23.4609	45.7977	32.4256	33.4518	NA	NA	NA	NA	NA	NA	NA	NA	NA	NA	NA	NA	NA	NA
AT3G13050	-0.0428151	0.847897	0.957118	No change	5.44176	6.33411	4.30893	7.7346	4.92741	4.3457	NA	NA	NA	NA	NA	NA	NA	NA	NA	NA	NA	NA	NA	NA
AT3G13060	0.0385319	0.763101	0.924244	No change	23.564	24.1205	16.8634	25.0764	21.7349	24.8335	NP_187912.2	-0.148801	0.711615	No change	360.4	478.5	377.8	437.6	436.7	401	331.3	393.7	410	346.1
AT3G13061	0.270069	0.266792	0.549539	No change	20.2633	25.4876	30.6847	46.7324	26.8971	27.4411	NA	NA	NA	NA	NA	NA	NA	NA	NA	NA	NA	NA	NA	NA
AT3G13062	0.177265	0.189557	0.449938	No change	16.0293	18.0095	14.62	23.5727	17.7703	18.3827	NA	NA	NA	NA	NA	NA	NA	NA	NA	NA	NA	NA	NA	NA
AT3G13065	-0.529759	0.166206	0.415626	No change	1.26129	1.52275	0.949221	1.30155	0.688774	0.78602	NA	NA	NA	NA	NA	NA	NA	NA	NA	NA	NA	NA	NA	NA
AT3G13070	-0.219297	0.00688702	0.0442546	No change	52.6215	55.5803	47.3424	47.8243	47.3169	48.5678	NP_187914.1	0.428678	0.285817	No change	87.1	81.3	78.9	112.9	77.1	109.4	140.8	101.5	95	193.4
AT3G13080	-0.566764	0.0352275	0.146652	No change	18.9048	24.6672	10.1758	17.5292	9.57073	11.5233	NA	NA	NA	NA	NA	NA	NA	NA	NA	NA	NA	NA	NA	NA
AT3G13090	0.423168	0.401246	0.684317	No change	0.160106	0.132754	0.106722	0.220854	0.209334	0.151702	NA	NA	NA	NA	NA	NA	NA	NA	NA	NA	NA	NA	NA	NA
AT3G13100	0.0471418	0.894233	0.958003	No change	0.448061	0.409906	0.320772	0.318173	0.485568	0.482224	NA	NA	NA	NA	NA	NA	NA	NA	NA	NA	NA	NA	NA	NA
AT3G13110	0.0390272	0.760547	0.922787	No change	49.289	53.2005	41.9876	52.7054	52.6414	55.2946	NP_187918.1	0.1137	0.678538	No change	263.7	304.7	275.1	308.5	290.5	282.6	334.1	286.5	321.5	314.3
AT3G13120	-0.306361	0.0914754	0.283151	No change	100.245	137.686	127.823	84.4441	110.567	127.544	NA	NA	NA	NA	NA	NA	NA	NA	NA	NA	NA	NA	NA	NA
AT3G13130	-1.53077	0.0745453	0.246063	No change	37.4254	51.1908	48.4583	40.6337	5.70997	5.38192	NA	NA	NA	NA	NA	NA	NA	NA	NA	NA	NA	NA	NA	NA
AT3G13140	-0.695826	0.616719	NA	No change	0.122854	0.125334	0.11371	0.092167	0.080543	0.078033	NA	NA	NA	NA	NA	NA	NA	NA	NA	NA	NA	NA	NA	NA
AT3G13150	-0.744366	4.3e-06	0.000101342	No change	13.1054	12.7424	9.29187	7.05236	7.7393	8.19738	NP_187922.1	1.12367	0.00381224	Up in drmy1	46.1	33.8	33.6	42.4	37.4	81.4	107	59	68.3	118.9
AT3G13160	-0.797657	9e-08	3.23e-06	No change	57.23	48.7773	44.7331	29.7094	32.572	33.1344	NP_566445.1	0.237564	0.426656	No change	313.8	355.7	300	347.6	295.2	384.7	325.8	335.2	370.1	383.1
AT3G13170	0.536729	0.427338	0.707528	No change	0.376178	0.425784	0.392233	1.04972	0.523498	0.276526	NA	NA	NA	NA	NA	NA	NA	NA	NA	NA	NA	NA	NA	NA
AT3G13175	0.372036	0.0118199	0.0662518	No change	46.0747	46.6248	44.657	69.4751	55.3657	74.6907	NA	NA	NA	NA	NA	NA	NA	NA	NA	NA	NA	NA	NA	NA
AT3G13180	-0.204695	0.0759447	0.249069	No change	24.7946	29.3276	23.1715	21.9622	23.9208	26.4308	NA	NA	NA	NA	NA	NA	NA	NA	NA	NA	NA	NA	NA	NA
AT3G13190	0.0297188	0.759264	0.922238	No change	97.4868	88.3079	80.5937	100.501	94.7002	92.8011	NP_001078143.1	-0.394032	0.223595	No change	89.1	80.1	99.5	90.6	101.8	75.6	69	64.4	68.8	88.6
AT3G13200	-0.0222807	0.810789	0.94945	No change	201.466	202.303	199.191	220.86	211.738	214.411	NP_566447.1	-0.0694519	0.890932	No change	370.8	346.8	389.4	328.5	389.9	353.3	367.9	335.3	355.8	293.8
AT3G13210	-0.175639	0.505849	0.7692	No change	1.77775	1.52298	1.43962	1.14058	1.81763	1.57012	NA	NA	NA	NA	NA	NA	NA	NA	NA	NA	NA	NA	NA	NA
AT3G13222	0.0194719	0.855699	0.957118	No change	25.0456	26.1528	20.7866	29.2422	25.0212	24.7172	NP_187929.4	0.182692	0.678404	No change	111.6	98.5	93.6	98.4	93.2	111.6	107.7	112.1	102.1	139.2
AT3G13224	-0.284433	0.0119185	0.0666214	No change	33.8448	32.1427	29.3493	32.8935	25.8439	25.5212	NP_683559.2	-0.496142	0.125076	No change	34.3	22.5	41.3	30.7	40.4	23.6	18.9	31	24.4	24.3
AT3G13225	-0.0902435	0.469961	0.741528	No change	15.1286	16.6437	11.2792	15.9607	13.0772	14.7349	NA	NA	NA	NA	NA	NA	NA	NA	NA	NA	NA	NA	NA	NA
AT3G13226	0.111401	0.22175	0.493399	No change	25.9492	27.6964	24.119	30.6092	27.7999	31.4216	NA	NA	NA	NA	NA	NA	NA	NA	NA	NA	NA	NA	NA	NA
AT3G13230	-0.921798	5.84e-07	1.73e-05	No change	90.5747	76.5769	66.1781	37.3829	45.5802	48.1831	NA	NA	NA	NA	NA	NA	NA	NA	NA	NA	NA	NA	NA	NA
AT3G13235	-0.0702635	0.542936	0.796747	No change	44.4325	42.5319	33.4073	37.7932	40.9507	43.6479	NP_566451.1	0.0524159	0.772536	No change	2279.9	2965.6	2358.3	2346.8	2399.5	2548.6	2279.2	2446.4	2468	2132.1
AT3G13275	-0.432273	0.135773	0.364982	No change	6.17837	5.78939	6.28939	3.60079	5.89947	5.11192	NA	NA	NA	NA	NA	NA	NA	NA	NA	NA	NA	NA	NA	NA
AT3G13277	0.803567	0.123303	0.343802	No change	0.58839	0.482654	0.317706	0.72756	0.986979	0.733327	NA	NA	NA	NA	NA	NA	NA	NA	NA	NA	NA	NA	NA	NA
AT3G13290	0.143185	0.261742	0.543754	No change	9.08575	8.59864	6.6894	9.92264	8.53511	10.8345	NP_187937.2	-0.0350469	0.99539	No change	516.4	559	516.8	651.5	589.6	520.4	517.2	562.7	545.8	616.8
AT3G13300	-0.271455	0.00906944	0.0546751	No change	27.4666	26.6073	23.1344	21.6197	23.3945	24.6966	NP_187938.2	0.290424	0.290816	No change	2641.7	2560.8	2338.2	3454.4	2714.9	3230	3096.3	3367.4	3150.7	4161.2
AT3G13310	0.372489	0.100691	0.301683	No change	15.2659	20.2831	17.1682	17.2996	24.459	33.7394	NA	NA	NA	NA	NA	NA	NA	NA	NA	NA	NA	NA	NA	NA
AT3G13320	-0.146765	0.311753	0.602017	No change	19.0945	19.2917	15.99	15.9445	18.5963	17.835	NA	NA	NA	NA	NA	NA	NA	NA	NA	NA	NA	NA	NA	NA
AT3G13330	-0.334432	0.0163766	0.0844669	No change	20.685	19.7638	13.1067	14.6904	14.7415	15.6731	NP_001319538.1	0.259423	0.339106	No change	605.3	530.6	714.9	593.8	586.8	657.7	798.4	710.6	684.9	832.6
AT3G13340	0.0669859	0.569208	0.81398	No change	60.9418	68.273	59.5353	83.4863	60.902	67.5809	NA	NA	NA	NA	NA	NA	NA	NA	NA	NA	NA	NA	NA	NA
AT3G13350	-0.00245541	0.984434	0.993159	No change	19.0639	18.4785	18.4008	20.0902	18.5835	21.4607	NA	NA	NA	NA	NA	NA	NA	NA	NA	NA	NA	NA	NA	NA
AT3G13360	0.00924853	0.932438	0.972802	No change	35.8831	38.0897	27.9113	35.8325	35.7112	38.0358	NA	NA	NA	NA	NA	NA	NA	NA	NA	NA	NA	NA	NA	NA
AT3G13380	-0.563865	0.0457541	0.176238	No change	0.710219	0.947725	0.549322	0.594787	0.564972	0.451826	NA	NA	NA	NA	NA	NA	NA	NA	NA	NA	NA	NA	NA	NA
AT3G13400	-1.28177	0.0769356	0.251327	No change	0.164947	0.113624	0.057901	0.046342	0.04177	0.064687	NA	NA	NA	NA	NA	NA	NA	NA	NA	NA	NA	NA	NA	NA
AT3G13403	0.197178	0.892004	NA	No change	30.0019	24.6903	13.6148	6.75361	49.6186	25.948	NA	NA	NA	NA	NA	NA	NA	NA	NA	NA	NA	NA	NA	NA
AT3G13404	-0.0583159	0.919342	0.968033	No change	9.18374	7.70045	7.39155	4.21265	13.5407	7.19352	NA	NA	NA	NA	NA	NA	NA	NA	NA	NA	NA	NA	NA	NA
AT3G13405	0.554484	0.774146	NA	No change	4.37527	17.2832	3.97099	11.8188	21.7081	5.67613	NA	NA	NA	NA	NA	NA	NA	NA	NA	NA	NA	NA	NA	NA
AT3G13410	0.0399584	0.666034	0.877469	No change	77.4291	87.1857	74.7413	83.2493	90.2119	88.3066	NP_566456.3	0.231432	0.618813	No change	53.9	88	59.1	101.2	87.8	101.4	108	89.2	103	136.6
AT3G13420	-0.252121	0.277949	0.562091	No change	3.20853	3.28481	3.38952	2.8139	3.23369	2.70142	NA	NA	NA	NA	NA	NA	NA	NA	NA	NA	NA	NA	NA	NA
AT3G13430	0.198064	0.271681	0.556109	No change	6.55152	7.05529	6.58604	8.76196	6.90253	8.9249	NA	NA	NA	NA	NA	NA	NA	NA	NA	NA	NA	NA	NA	NA
AT3G13433	1.33567	0.463011	NA	No change	0	0.648121	0.19855	0.886412	0.271352	1.13523	NA	NA	NA	NA	NA	NA	NA	NA	NA	NA	NA	NA	NA	NA
AT3G13437	3.6289	0.00494377	0.0346141	Up in drmy1	0.140009	0.138266	0	1.32371	0.868326	1.45309	NA	NA	NA	NA	NA	NA	NA	NA	NA	NA	NA	NA	NA	NA
AT3G13438	-0.343171	0.0807288	0.259559	No change	22.276	24.0341	22.2723	19.7102	16.9962	22.9984	NA	NA	NA	NA	NA	NA	NA	NA	NA	NA	NA	NA	NA	NA
AT3G13440	-0.00962834	0.944769	0.976991	No change	16.8002	16.4899	14.2013	20.372	17.0054	14.5556	NA	NA	NA	NA	NA	NA	NA	NA	NA	NA	NA	NA	NA	NA
AT3G13445	0.15687	0.306587	0.595962	No change	14.1826	14.5328	13.8599	16.754	16.2652	17.6971	NA	NA	NA	NA	NA	NA	NA	NA	NA	NA	NA	NA	NA	NA
AT3G13450	0.878907	6.31e-07	1.85e-05	No change	12.3758	11.9848	14.9501	31.4063	21.7105	25.9875	NP_187954.1	-0.231075	0.431246	No change	117.5	62.5	83.7	68.7	65.9	58.5	64.4	55.4	59.7	53.5
AT3G13460	-0.499579	7.66e-05	0.00118546	No change	201.412	192.592	146.763	153.79	132.529	126.648	NP_187955.2	-0.239566	0.511719	No change	1571.3	1580.6	1833.2	1502.4	1722.4	1375.1	1285.1	1559.7	1339.1	1297.4
AT3G13470	-0.614722	0.000332588	0.00406022	No change	82.3981	93.9877	77.0617	45.1598	68.0825	66.9093	NP_187956.1	-0.311148	0.374667	No change	1265.4	1410.7	1099.4	1533.5	1566.7	1274.7	1001.1	1261	1125.8	1137.3
AT3G13480	0.473327	0.00208352	0.017593	No change	43.5817	54.4693	45.413	88.046	62.4323	61.4592	NA	NA	NA	NA	NA	NA	NA	NA	NA	NA	NA	NA	NA	NA
AT3G13490	-0.352725	0.00267928	0.0214667	No change	25.8979	28.9325	22.6212	19.7089	21.707	24.1134	NP_187958.1	-0.41889	0.199748	No change	123.2	96.9	90.8	91.1	99.4	72.5	92.1	65.4	69.5	78.7
AT3G13500	1.56302	0.197593	0.460902	No change	0.833385	1.64602	0.75638	4.50241	1.03372	4.86526	NA	NA	NA	NA	NA	NA	NA	NA	NA	NA	NA	NA	NA	NA
AT3G13510	0.365848	2.86e-06	7.11e-05	No change	158.498	170.924	142.299	218.2	203.202	234.131	NP_566457.1	0.173767	0.677403	No change	137.9	137.2	129.9	110	118.7	159.3	132.7	146.6	161.8	125.2
AT3G13520	0.0345265	0.904616	0.961579	No change	85.6853	119.185	119.575	135.018	103.331	125.329	NA	NA	NA	NA	NA	NA	NA	NA	NA	NA	NA	NA	NA	NA
AT3G13530	-0.0679646	0.657801	0.872065	No change	8.37657	9.38412	6.52713	8.24321	7.44225	9.18947	NA	NA	NA	NA	NA	NA	NA	NA	NA	NA	NA	NA	NA	NA
AT3G13550	0.0180765	0.900875	0.960095	No change	23.5125	31.0646	25.8303	36.0288	26.8571	25.3842	NA	NA	NA	NA	NA	NA	NA	NA	NA	NA	NA	NA	NA	NA
AT3G13560	0.221483	0.143143	0.377174	No change	43.1273	38.0338	43.3545	46.3049	50.688	62.2408	NP_187965.1	0.0384362	0.807445	No change	602.3	966.6	688.2	1031.9	949.3	1039.2	630.6	975.3	968.5	1018.7
AT3G13570	-0.393598	1.05e-06	2.92e-05	No change	137.88	142.094	137.656	120.583	116.749	117.267	NP_187966.1	-0.101598	0.831906	No change	442.1	560.2	525.9	444.7	520.9	482.6	485.3	519.3	534.7	425.9
AT3G13580	-0.861484	4.41e-26	1.36e-23	No change	237.499	229.758	212.542	144.674	129.724	127.876	NP_974305.1	0.613532	0.0457365	Up in drmy1	239.9	272.9	236.3	403.9	259.3	370.3	396.7	382.5	413.6	632.6
AT3G13590	-1.39359	0.011302	0.0642157	No change	1.1249	1.1993	0.734866	0.257754	0.341247	0.615476	NA	NA	NA	NA	NA	NA	NA	NA	NA	NA	NA	NA	NA	NA
AT3G13600	-0.191927	0.547597	0.80051	No change	2.1537	1.53336	2.49375	1.7657	2.13713	1.95194	NA	NA	NA	NA	NA	NA	NA	NA	NA	NA	NA	NA	NA	NA
AT3G13610	-2.0955	0.00809203	0.050311	No change	0.78482	0.771661	0.146309	0.396668	0.040282	0	NA	NA	NA	NA	NA	NA	NA	NA	NA	NA	NA	NA	NA	NA
AT3G13620	0.308002	0.110253	0.319511	No change	13.6286	13.1089	10.2366	16.8593	15.0405	17.9106	NA	NA	NA	NA	NA	NA	NA	NA	NA	NA	NA	NA	NA	NA
AT3G13640	-0.394673	0.0578401	0.20744	No change	11.3662	8.87267	8.69973	7.0545	9.1232	7.81035	NA	NA	NA	NA	NA	NA	NA	NA	NA	NA	NA	NA	NA	NA
AT3G13650	0.557537	0.133669	0.361513	No change	5.35541	4.18159	6.5444	4.61179	10.4522	10.8944	NA	NA	NA	NA	NA	NA	NA	NA	NA	NA	NA	NA	NA	NA
AT3G13660	1.28381	0.0162189	0.0838342	No change	1.37308	0.918874	1.99301	2.26296	4.05983	5.48676	NA	NA	NA	NA	NA	NA	NA	NA	NA	NA	NA	NA	NA	NA
AT3G13662	0.905266	0.0504769	0.188509	No change	9.25133	5.29371	11.5675	6.69261	25.0956	24.0347	NA	NA	NA	NA	NA	NA	NA	NA	NA	NA	NA	NA	NA	NA
AT3G13670	-0.0566681	0.683539	0.887152	No change	98.1558	88.4434	78.7166	79.2847	93.3689	103.644	NA	NA	NA	NA	NA	NA	NA	NA	NA	NA	NA	NA	NA	NA
AT3G13672	0.60414	0.0719454	0.240801	No change	1.48562	1.15991	1.68896	1.90217	2.5592	2.6303	NA	NA	NA	NA	NA	NA	NA	NA	NA	NA	NA	NA	NA	NA
AT3G13674	-0.144295	0.511988	0.773918	No change	24.3615	18.9424	18.9337	22.3139	17.7138	21.4331	NA	NA	NA	NA	NA	NA	NA	NA	NA	NA	NA	NA	NA	NA
AT3G13677	0.536977	0.0177353	0.0895774	No change	21.1535	19.1867	20.539	28.5874	30.4514	31.1808	NA	NA	NA	NA	NA	NA	NA	NA	NA	NA	NA	NA	NA	NA
AT3G13682	0.210354	0.234561	0.51011	No change	2.78481	3.26475	2.43153	3.61016	3.40599	3.50389	NA	NA	NA	NA	NA	NA	NA	NA	NA	NA	NA	NA	NA	NA
AT3G13690	0.153439	0.0629964	0.219236	No change	35.8941	37.9271	34.9043	46.7287	40.9237	43.5774	NA	NA	NA	NA	NA	NA	NA	NA	NA	NA	NA	NA	NA	NA
AT3G13700	0.329874	0.0371307	0.151979	No change	5.13407	6.59177	5.99324	9.67719	6.89374	7.63031	NA	NA	NA	NA	NA	NA	NA	NA	NA	NA	NA	NA	NA	NA
AT3G13720	0.434944	0.0878689	0.275833	No change	5.61254	9.25505	7.9761	15.8154	8.65157	9.78096	NA	NA	NA	NA	NA	NA	NA	NA	NA	NA	NA	NA	NA	NA
AT3G13730	1.07449	0.0247691	0.114422	No change	0.284795	0.459483	0.585362	1.10897	0.756853	1.17309	NA	NA	NA	NA	NA	NA	NA	NA	NA	NA	NA	NA	NA	NA
AT3G13740	-0.259771	0.100406	0.301192	No change	29.0559	43.6246	34.4058	30.3223	27.0044	32.8497	NA	NA	NA	NA	NA	NA	NA	NA	NA	NA	NA	NA	NA	NA
AT3G13750	0.177843	0.319879	0.610048	No change	110.402	95.2196	74.2906	98.3649	118.316	122.285	NP_187988.1	-0.176251	0.539198	No change	111.8	107.6	97.1	92.4	89.1	83.4	87.8	86	96	84.6
AT3G13770	-0.568169	0.0344288	0.144426	No change	2.04996	3.00151	2.07104	1.52444	1.74462	1.86193	NA	NA	NA	NA	NA	NA	NA	NA	NA	NA	NA	NA	NA	NA
AT3G13772	-0.0151298	0.859428	0.957118	No change	43.9017	47.1285	39.4382	47.0399	46.5118	45.2088	NP_187991.1	0.710173	0.0165949	Up in drmy1	213.5	289.1	236.3	393.1	359.6	469.5	714.7	448.4	473.1	895.3
AT3G13780	0.74393	4.88e-06	0.000112433	No change	9.22398	9.32454	7.11774	17.0168	13.1611	16.1082	NA	NA	NA	NA	NA	NA	NA	NA	NA	NA	NA	NA	NA	NA
AT3G13782	-0.248309	0.412516	0.694629	No change	5.36677	4.64157	3.92784	4.41353	3.93605	4.01334	NA	NA	NA	NA	NA	NA	NA	NA	NA	NA	NA	NA	NA	NA
AT3G13790	-1.18922	0.000107833	0.00158368	Down in drmy1	1.77693	2.76178	1.52719	0.893624	1.03446	0.927851	NA	NA	NA	NA	NA	NA	NA	NA	NA	NA	NA	NA	NA	NA
AT3G13800	-0.25677	0.0779352	0.253595	No change	11.6846	12.7623	9.90081	9.84976	10.0444	11.2256	NA	NA	NA	NA	NA	NA	NA	NA	NA	NA	NA	NA	NA	NA
AT3G13810	-0.174613	0.31128	0.601376	No change	14.886	17.8535	13.5533	17.3177	11.4206	14.9829	NA	NA	NA	NA	NA	NA	NA	NA	NA	NA	NA	NA	NA	NA
AT3G13840	-3.02535	0.0386034	0.156014	No change	0	0.217884	0.075199	0	0	0.036069	NA	NA	NA	NA	NA	NA	NA	NA	NA	NA	NA	NA	NA	NA
AT3G13845	-0.0611468	0.721637	0.903844	No change	45.7828	46.7339	55.2762	53.8938	51.5786	49.5867	NA	NA	NA	NA	NA	NA	NA	NA	NA	NA	NA	NA	NA	NA
AT3G13857	0.462689	0.649366	0.86523	No change	9.97699	10.0331	13.0401	5.5618	30.4908	13.008	NA	NA	NA	NA	NA	NA	NA	NA	NA	NA	NA	NA	NA	NA
AT3G13860	-0.747233	1.43e-07	4.91e-06	No change	76.3115	73.9759	54.4807	37.9114	46.8364	45.3099	NP_566466.1	-0.21927	0.552843	No change	2592.8	2429.7	2287	2801	2525.1	2088.3	2168.2	2249.3	2171.9	2135.7
AT3G13870	0.0597239	0.525221	0.784039	No change	43.7918	43.3375	37.2793	45.2695	44.1359	50.262	NP_188003.1	1.2762	2.17803e-05	Up in drmy1	345.7	451.1	281.4	603.1	485.3	1092.2	1382.1	886.1	816.1	1676.7
AT3G13880	-0.475911	0.0103792	0.0602393	No change	4.73195	5.0346	3.85012	3.41946	3.71202	3.3266	NA	NA	NA	NA	NA	NA	NA	NA	NA	NA	NA	NA	NA	NA
AT3G13882	-0.216583	0.0787626	0.255213	No change	76.1649	75.8598	65.5808	70.4512	70.9657	65.0789	NA	NA	NA	NA	NA	NA	NA	NA	NA	NA	NA	NA	NA	NA
AT3G13898	0.405959	0.572822	0.815895	No change	1.54195	1.06593	1.25952	0.624784	2.10387	2.80056	NA	NA	NA	NA	NA	NA	NA	NA	NA	NA	NA	NA	NA	NA
AT3G13900	0.0477582	0.914033	0.966188	No change	0.134071	0.071883	0.103434	0.111067	0.102249	0.136781	NA	NA	NA	NA	NA	NA	NA	NA	NA	NA	NA	NA	NA	NA
AT3G13910	0.72476	8.37e-06	0.000180655	No change	20.8604	19.979	18.1336	36.0343	33.1698	37.2566	NA	NA	NA	NA	NA	NA	NA	NA	NA	NA	NA	NA	NA	NA
AT3G13920	-1.1461	1.32e-19	2.66e-17	Down in drmy1	499.876	410.612	397.663	203.732	224.558	228.202	NP_566469.1	0.0342157	0.917442	No change	17.1	65.5	19	47.4	49.9	63.1	31.3	41.8	67.5	48.6
AT3G13920	-1.1461	1.32e-19	2.66e-17	Down in drmy1	499.876	410.612	397.663	203.732	224.558	228.202	NP_001189885.1	0.16221	0.519769	No change	2077.8	2189.8	1753.6	2592.3	2283.2	2344.1	2865.6	2451	2107.8	3296
AT3G13930	-0.187218	0.129545	0.354604	No change	62.8302	60.7986	53.0027	49.8295	57.3732	60.4768	NP_566470.1	0.0285692	0.832598	No change	1342.8	1556.9	1325.9	1918.9	1580.6	1431	1398.7	1814.5	1588.4	1863.6
AT3G13940	-0.0495539	0.710925	0.899747	No change	30.4771	29.5679	26.2807	29.0116	28.4455	31.9261	NP_188010.1	-0.0247367	0.825458	No change	51.8	89.4	55.9	76	73.3	72	66	61.7	72.8	82.5
AT3G13950	-0.0511657	0.879743	0.957118	No change	8.9423	8.82043	7.94284	11.3802	9.12394	6.14668	NA	NA	NA	NA	NA	NA	NA	NA	NA	NA	NA	NA	NA	NA
AT3G13960	0.0603684	0.681112	0.885696	No change	71.3657	72.6975	60.7444	74.7256	76.6887	77.6234	NA	NA	NA	NA	NA	NA	NA	NA	NA	NA	NA	NA	NA	NA
AT3G13965	-0.0657135	0.818319	0.952638	No change	7.33387	8.3175	6.64648	8.72037	8.14199	7.18484	NA	NA	NA	NA	NA	NA	NA	NA	NA	NA	NA	NA	NA	NA
AT3G13970	0.288863	0.426693	0.706983	No change	4.48028	4.42451	4.19337	6.99674	5.03629	5.44909	NA	NA	NA	NA	NA	NA	NA	NA	NA	NA	NA	NA	NA	NA
AT3G13980	-0.289602	0.165163	0.414174	No change	8.40937	10.6458	6.80473	9.27297	6.52278	7.92353	NA	NA	NA	NA	NA	NA	NA	NA	NA	NA	NA	NA	NA	NA
AT3G13990	-0.294611	0.0187855	0.0932046	No change	29.2918	28.1957	20.9843	21.8569	21.8614	25.2095	NP_188015.2	-0.293359	0.406182	No change	181.7	153.6	188.9	149.9	166.3	123.3	145.9	142.2	134.7	135.7
AT3G14000	0.128625	0.187201	0.446662	No change	26.7872	29.4433	25.9787	34.946	32.1473	33.5628	NA	NA	NA	NA	NA	NA	NA	NA	NA	NA	NA	NA	NA	NA
AT3G14010	0.0926865	0.3879	0.673088	No change	29.6698	32.171	29.1403	39.2995	31.1209	34.854	NP_001325470.1	-0.140826	0.737389	No change	629.8	587.7	611	585.9	582.7	533.3	522.4	551.8	557.6	463
AT3G14020	-0.896719	0.00050596	0.00564791	No change	6.07349	5.46348	5.86398	3.91987	3.50276	2.72895	NA	NA	NA	NA	NA	NA	NA	NA	NA	NA	NA	NA	NA	NA
AT3G14050	0.238871	0.199255	0.463778	No change	5.81376	6.68492	5.18599	9.50568	5.91194	7.21467	NA	NA	NA	NA	NA	NA	NA	NA	NA	NA	NA	NA	NA	NA
AT3G14060	-0.988715	0.00309287	0.0239943	No change	11.3693	16.2075	15.9072	11.0936	9.57708	3.90964	NA	NA	NA	NA	NA	NA	NA	NA	NA	NA	NA	NA	NA	NA
AT3G14067	0.173841	0.465929	0.737605	No change	23.1738	32.8084	23.9838	42.0117	27.7317	32.0236	NP_566473.2	-0.0484122	0.970956	No change	860.6	789.2	814.8	943.4	788.1	788.3	717.5	908.5	787.8	865
AT3G14070	0.520619	0.00874419	0.053112	No change	4.84119	5.15784	5.27974	9.58364	6.80398	7.49956	NA	NA	NA	NA	NA	NA	NA	NA	NA	NA	NA	NA	NA	NA
AT3G14075	0.639594	5.49e-05	0.000896818	No change	6.11198	6.44306	5.2958	12.2014	7.61484	10.7586	NA	NA	NA	NA	NA	NA	NA	NA	NA	NA	NA	NA	NA	NA
AT3G14080	-0.0615882	0.595789	0.832419	No change	67.5632	72.0038	64.5548	63.8537	71.4592	73.6806	NP_850580.1	-0.471929	0.141156	No change	14.8	11.9	12.5	18.3	16.4	9.6	16.8	14.1	9.7	10.7
AT3G14090	0.163101	0.342719	0.631486	No change	3.93823	4.5423	3.60396	5.68011	4.40104	4.67669	NA	NA	NA	NA	NA	NA	NA	NA	NA	NA	NA	NA	NA	NA
AT3G14100	0.465477	1.06e-06	2.94e-05	No change	57.993	61.2882	55.0928	101.972	77.1782	83.061	NP_188026.1	0.271426	0.393063	No change	213.3	174.2	236.3	217.1	233.2	229.8	283.4	262.1	226.8	299.2
AT3G14110	-0.210463	0.109588	0.318468	No change	44.3383	61.8854	47.5165	47.1755	44.8704	51.8946	NA	NA	NA	NA	NA	NA	NA	NA	NA	NA	NA	NA	NA	NA
AT3G14120	-0.454443	7.01e-06	0.000155276	No change	17.7889	16.8518	14.1507	12.4621	12.3129	13.5489	NA	NA	NA	NA	NA	NA	NA	NA	NA	NA	NA	NA	NA	NA
AT3G14130	0.0264645	0.896843	0.958526	No change	8.20749	9.31623	7.68069	12.3961	7.42272	7.91805	NP_001327205.1	0.41684	0.388752	No change	24.6	17.8	18.4	20.8	22.8	29	27.8	26.9	27.8	27
AT3G14140	0.50136	0.38018	0.666614	No change	0.565436	0.412019	0.486525	0.776851	0.729768	0.674348	NA	NA	NA	NA	NA	NA	NA	NA	NA	NA	NA	NA	NA	NA
AT3G14150	0.558675	0.000484059	0.00547981	No change	30.5735	39.6759	33.3052	69.7799	50.8511	42.7636	NP_001078152.1	0.829444	0.0328268	Up in drmy1	59.9	57.9	58.2	70.9	71.8	106.5	106.5	91.1	108	90.3
AT3G14160	-0.290006	0.115073	0.32895	No change	5.61108	5.7423	4.61394	5.3984	5.00352	3.57852	NA	NA	NA	NA	NA	NA	NA	NA	NA	NA	NA	NA	NA	NA
AT3G14170	-0.148837	0.636848	0.856537	No change	1.52156	1.51313	1.21037	1.52026	1.05735	1.51932	NA	NA	NA	NA	NA	NA	NA	NA	NA	NA	NA	NA	NA	NA
AT3G14172	-0.0425901	0.762853	0.924076	No change	11.4723	10.4437	8.89521	9.20126	10.3996	12.5136	NA	NA	NA	NA	NA	NA	NA	NA	NA	NA	NA	NA	NA	NA
AT3G14180	-0.0709832	0.634418	0.855393	No change	41.9995	42.9617	40.4222	52.5955	40.3201	41.7888	NP_188034.1	0.0285692	0.994156	No change	103.1	115.7	106.7	109.1	111.8	111.3	112.6	93.2	103.9	111.2
AT3G14190	0.539221	0.0400144	0.160274	No change	37.9845	31.6231	39.5015	37.5834	72.1275	61.1714	NA	NA	NA	NA	NA	NA	NA	NA	NA	NA	NA	NA	NA	NA
AT3G14200	0.445726	0.1237	0.344523	No change	12.3482	15.4327	10.9751	24.37	14.2349	18.2422	NA	NA	NA	NA	NA	NA	NA	NA	NA	NA	NA	NA	NA	NA
AT3G14205	0.150748	0.244423	0.52223	No change	10.5814	12.4208	9.40092	14.6459	11.308	12.4465	NA	NA	NA	NA	NA	NA	NA	NA	NA	NA	NA	NA	NA	NA
AT3G14210	-0.31567	0.685625	0.888673	No change	0.318539	4.14145	1.43751	1.35173	0.85723	2.85391	NA	NA	NA	NA	NA	NA	NA	NA	NA	NA	NA	NA	NA	NA
AT3G14220	0.346864	0.00127812	0.0119759	No change	19.7895	23.3316	19.5843	27.0559	28.7486	30.9068	NA	NA	NA	NA	NA	NA	NA	NA	NA	NA	NA	NA	NA	NA
AT3G14230	0.510901	0.000195756	0.00261001	No change	65.3524	61.1489	55.8443	111.446	81.3494	92.5215	NA	NA	NA	NA	NA	NA	NA	NA	NA	NA	NA	NA	NA	NA
AT3G14240	0.418402	0.00428687	0.0309223	No change	89.5891	84.9568	70.7328	115.74	113.989	136.022	NP_566483.1	0.178874	0.489106	No change	340.8	365.2	356.8	382.7	372.9	390.3	395.6	418	413.6	421.2
AT3G14270	-0.338961	0.00672462	0.0434513	No change	5.97045	5.76965	4.5223	4.56158	4.2818	5.00066	NA	NA	NA	NA	NA	NA	NA	NA	NA	NA	NA	NA	NA	NA
AT3G14290	-0.273404	0.0372238	0.152166	No change	120.16	112.55	118.028	93.4852	114.675	106.967	NP_188046.1	0.0731347	0.87397	No change	129.8	146.1	148.2	138.1	148	167.4	124.5	153.8	155.3	127.1
AT3G14310	-0.185435	0.149871	0.389548	No change	80.3502	74.9214	64.5462	70.6232	62.3126	84.0535	NP_188048.1	0.24732	0.359552	No change	714.9	850.9	792.1	813.7	772.5	900.4	1080.5	891.7	939.8	1247.9
AT3G14330	-0.113668	0.441196	0.719034	No change	11.8429	14.5119	10.2838	12.5047	11.0015	12.8285	NA	NA	NA	NA	NA	NA	NA	NA	NA	NA	NA	NA	NA	NA
AT3G14340	1.24801	0.000289094	0.00361383	Up in drmy1	20.3028	22.524	19.253	68.2366	43.0828	49.7436	NA	NA	NA	NA	NA	NA	NA	NA	NA	NA	NA	NA	NA	NA
AT3G14350	0.431184	0.004617	0.0328597	No change	19.4421	20.9533	15.15	30.5993	20.5279	29.8579	NP_188052.2	0.164786	0.570354	No change	263.4	222.3	270.2	263.7	251.8	262.7	334	295.3	281.9	386.6
AT3G14360	-0.761278	7e-06	0.000155243	No change	8.89189	10.3498	7.52585	6.79002	4.95373	5.36584	NA	NA	NA	NA	NA	NA	NA	NA	NA	NA	NA	NA	NA	NA
AT3G14370	-0.431114	0.258773	0.540289	No change	1.63279	1.17129	1.44756	1.24216	1.21952	1.06335	NA	NA	NA	NA	NA	NA	NA	NA	NA	NA	NA	NA	NA	NA
AT3G14380	0.31263	0.758675	0.922203	No change	0.173796	0.341662	0.157258	0.804621	0	0.112414	NA	NA	NA	NA	NA	NA	NA	NA	NA	NA	NA	NA	NA	NA
AT3G14390	-0.575018	0.000215681	0.00282032	No change	79.2995	75.2971	75.2036	45.2559	59.0106	62.0066	NP_188056.1	-0.373327	0.276466	No change	330.7	403.6	411.4	348.2	368.4	284.3	260	286.2	311.2	249.7
AT3G14395	-0.675733	0.0455225	0.175622	No change	9.24057	13.1353	7.75138	7.18584	5.20995	7.992	NA	NA	NA	NA	NA	NA	NA	NA	NA	NA	NA	NA	NA	NA
AT3G14400	0.0213602	0.88825	0.957898	No change	20.9051	17.5058	14.9328	17.0972	19.9303	21.037	NA	NA	NA	NA	NA	NA	NA	NA	NA	NA	NA	NA	NA	NA
AT3G14410	-0.30419	0.0292233	0.128983	No change	22.4921	23.994	19.3438	17.9559	20.5578	18.0415	NA	NA	NA	NA	NA	NA	NA	NA	NA	NA	NA	NA	NA	NA
AT3G14415	0.020181	0.901856	0.960489	No change	31.1676	55.1117	36.5841	50.5652	39.2553	46.321	NP_001189892.1	-0.416962	0.21764	No change	3253.6	3410.3	3274.8	3341.8	3184.2	2555.9	2251.3	2452	2546.5	2218.6
AT3G14420	-0.454025	0.145452	0.381957	No change	23.7944	86.5361	52.3937	48.5644	36.9385	45.5425	NP_850585.2	-0.479955	0.150428	No change	711.7	624.3	696.6	652.4	590.3	440.6	476.6	467.5	488.2	412.4
AT3G14430	-0.0378534	0.775325	0.931354	No change	88.5429	92.4342	85.0891	103.621	95.519	80.356	NA	NA	NA	NA	NA	NA	NA	NA	NA	NA	NA	NA	NA	NA
AT3G14440	1.72444	0.127759	0.351463	No change	0.12431	0.345041	0.131358	2.02705	0.056968	0.192617	NA	NA	NA	NA	NA	NA	NA	NA	NA	NA	NA	NA	NA	NA
AT3G14450	0.0168358	0.960261	0.983549	No change	1.02088	1.75428	1.53091	1.40144	1.94922	1.38842	NA	NA	NA	NA	NA	NA	NA	NA	NA	NA	NA	NA	NA	NA
AT3G14460	-0.520969	0.170612	0.422405	No change	0.373337	0.511327	0.381682	0.277269	0.324016	0.342626	NA	NA	NA	NA	NA	NA	NA	NA	NA	NA	NA	NA	NA	NA
AT3G14470	-0.433136	0.118038	0.334147	No change	1.28473	1.9847	1.03813	1.27623	1.10316	1.02656	NA	NA	NA	NA	NA	NA	NA	NA	NA	NA	NA	NA	NA	NA
AT3G14475	0.14379	0.90505	NA	No change	21.1583	11.1255	30.6177	17.1982	25.147	35.1607	NA	NA	NA	NA	NA	NA	NA	NA	NA	NA	NA	NA	NA	NA
AT3G14530	-1.17369	0.197652	0.46094	No change	0.243473	0.170174	0.203289	0.121153	0.180334	0	NA	NA	NA	NA	NA	NA	NA	NA	NA	NA	NA	NA	NA	NA
AT3G14540	-0.537202	0.483025	0.751369	No change	0.197245	0.043961	0.100262	0.059525	0.027352	0.169226	NA	NA	NA	NA	NA	NA	NA	NA	NA	NA	NA	NA	NA	NA
AT3G14550	-0.703515	0.0142904	0.0763301	No change	3.14009	3.10521	2.32742	1.866	2.21793	1.65943	NA	NA	NA	NA	NA	NA	NA	NA	NA	NA	NA	NA	NA	NA
AT3G14560	-0.781799	0.114344	0.327327	No change	19.9838	25.8866	13.0202	17.9218	6.60577	9.79705	NA	NA	NA	NA	NA	NA	NA	NA	NA	NA	NA	NA	NA	NA
AT3G14570	-0.420427	0.00309077	0.0239923	No change	3.91503	4.04105	3.28487	2.95727	3.13194	2.8946	NA	NA	NA	NA	NA	NA	NA	NA	NA	NA	NA	NA	NA	NA
AT3G14580	-0.811581	0.000478083	0.00542585	No change	8.66151	7.91993	6.01554	4.40918	4.76901	4.55573	NA	NA	NA	NA	NA	NA	NA	NA	NA	NA	NA	NA	NA	NA
AT3G14590	-0.693053	0.108718	0.31672	No change	2.76443	3.35202	2.08753	2.82968	1.37734	1.28025	NA	NA	NA	NA	NA	NA	NA	NA	NA	NA	NA	NA	NA	NA
AT3G14595	0.894304	0.000680317	0.00720208	No change	23.8025	29.6458	32.681	87.3334	39.7425	50.0489	NA	NA	NA	NA	NA	NA	NA	NA	NA	NA	NA	NA	NA	NA
AT3G14600	-0.465272	6.89e-06	0.000152969	No change	306.51	272.908	274.401	252.526	204.606	222.623	NP_188078.1	-0.013043	0.878178	No change	77.6	84	100.9	120.1	122.2	85.1	100	99.5	107.5	141.4
AT3G14610	0.091997	0.602694	0.836439	No change	15.4046	14.0245	11.2406	19.5464	12.6786	14.689	NA	NA	NA	NA	NA	NA	NA	NA	NA	NA	NA	NA	NA	NA
AT3G14620	-0.866584	0.203988	0.469691	No change	1.51309	3.99784	1.57099	3.29866	0.300374	0.622612	NA	NA	NA	NA	NA	NA	NA	NA	NA	NA	NA	NA	NA	NA
AT3G14630	0.804536	0.208624	0.475712	No change	0.269844	0.216821	0.323193	0.696496	0.33718	0.518816	NA	NA	NA	NA	NA	NA	NA	NA	NA	NA	NA	NA	NA	NA
AT3G14640	0.0790214	0.875372	0.957118	No change	0.292774	0.617782	0.416994	0.43962	0.568353	0.498215	NA	NA	NA	NA	NA	NA	NA	NA	NA	NA	NA	NA	NA	NA
AT3G14650	0.298231	0.0143961	0.0766678	No change	11.6785	15.6066	13.4431	18.4692	17.4961	18.4773	NA	NA	NA	NA	NA	NA	NA	NA	NA	NA	NA	NA	NA	NA
AT3G14660	-0.0120273	0.953741	0.980658	No change	12.3914	24.3375	20.0609	25.1908	17.3149	18.2504	NA	NA	NA	NA	NA	NA	NA	NA	NA	NA	NA	NA	NA	NA
AT3G14680	-1.26421	0.484694	0.752739	No change	0	0.061906	0.056779	0.028385	0.025821	0	NA	NA	NA	NA	NA	NA	NA	NA	NA	NA	NA	NA	NA	NA
AT3G14690	0.746476	0.0114778	0.0648531	No change	5.85342	13.9167	9.21171	25.7717	11.4453	15.8089	NA	NA	NA	NA	NA	NA	NA	NA	NA	NA	NA	NA	NA	NA
AT3G14700	-3.15442	0.039486	0.158669	No change	0.16934	0	0.15899	0	0	0	NA	NA	NA	NA	NA	NA	NA	NA	NA	NA	NA	NA	NA	NA
AT3G14720	0.000917332	0.992437	0.996525	No change	17.6275	17.647	16.0633	18.4353	17.953	18.0159	NA	NA	NA	NA	NA	NA	NA	NA	NA	NA	NA	NA	NA	NA
AT3G14730	-0.79697	1.81e-05	0.000349236	No change	9.42606	9.51288	7.2413	4.99218	5.80334	5.44362	NA	NA	NA	NA	NA	NA	NA	NA	NA	NA	NA	NA	NA	NA
AT3G14735	-0.0148941	0.995273	NA	No change	0.208255	0.195354	0.090344	0	0.11391	0.369306	NA	NA	NA	NA	NA	NA	NA	NA	NA	NA	NA	NA	NA	NA
AT3G14740	-0.0883694	0.635238	0.855753	No change	35.798	32.5539	37.4405	31.3512	38.5118	36.2998	NA	NA	NA	NA	NA	NA	NA	NA	NA	NA	NA	NA	NA	NA
AT3G14750	-0.339188	0.0552205	0.201029	No change	5.65161	5.59758	6.01151	5.8383	4.93521	4.12031	NA	NA	NA	NA	NA	NA	NA	NA	NA	NA	NA	NA	NA	NA
AT3G14760	-0.483523	0.25086	0.530785	No change	1.62041	3.43167	2.5674	1.01943	2.20442	2.59627	NA	NA	NA	NA	NA	NA	NA	NA	NA	NA	NA	NA	NA	NA
AT3G14770	-1.12492	6.61e-05	0.001048	Down in drmy1	6.53649	9.35067	4.06791	3.52724	2.75314	3.10952	NA	NA	NA	NA	NA	NA	NA	NA	NA	NA	NA	NA	NA	NA
AT3G14780	-0.260469	0.555063	0.805519	No change	1.90876	4.0324	1.67337	2.68113	1.97003	1.96462	NA	NA	NA	NA	NA	NA	NA	NA	NA	NA	NA	NA	NA	NA
AT3G14790	-0.0100079	0.935089	0.974	No change	18.1647	18.5975	15.7443	18.7724	16.6523	21.5658	NP_001326092.1	0.249749	0.639315	No change	39.9	39	36.8	51.1	37.1	40.6	50.9	46.3	43.2	55.9
AT3G14800	0.0279857	0.813229	0.950611	No change	10.322	9.73661	8.16813	10.0278	10.1766	10.3282	NA	NA	NA	NA	NA	NA	NA	NA	NA	NA	NA	NA	NA	NA
AT3G14810	0.429055	0.0361458	0.149182	No change	2.506	3.23891	1.68484	3.99098	3.41916	3.23765	NA	NA	NA	NA	NA	NA	NA	NA	NA	NA	NA	NA	NA	NA
AT3G14830	0.560485	9.4e-05	0.00140416	No change	10.8693	12.7453	9.90352	21.8097	14.0643	17.5906	NA	NA	NA	NA	NA	NA	NA	NA	NA	NA	NA	NA	NA	NA
AT3G14840	0.316968	0.0101174	0.0590097	No change	38.641	41.0814	40.4215	57.9805	44.4372	59.6996	NP_188102.5	0.513996	0.0748424	No change	480.8	506	476	600	501.6	716.3	800.3	709.2	660.7	1119.6
AT3G14850	-0.0255682	0.950654	0.97961	No change	0.918689	1.00341	0.46818	0.518416	1.16293	0.88159	NA	NA	NA	NA	NA	NA	NA	NA	NA	NA	NA	NA	NA	NA
AT3G14860	-0.0202391	0.8255	0.955775	No change	17.4632	18.1955	15.894	19.6877	17.1522	17.9807	NA	NA	NA	NA	NA	NA	NA	NA	NA	NA	NA	NA	NA	NA
AT3G14870	0.218451	0.240802	0.518268	No change	15.8925	15.5074	12.8959	20.1642	16.7502	18.65	NA	NA	NA	NA	NA	NA	NA	NA	NA	NA	NA	NA	NA	NA
AT3G14890	-0.0725422	0.478012	0.747718	No change	57.4714	57.2217	45.0718	52.4669	53.0739	56.1645	NP_188107.3	-0.14401	0.728371	No change	2134	2615.2	2188.3	2786.5	2557.5	2319.8	2160.6	2350.1	2301.3	2315
AT3G14900	-0.877108	2.48e-06	6.28e-05	No change	45.697	53.6426	32.2521	20.6518	28.3129	27.5721	NP_188108.1	0.0894982	0.997146	No change	28.9	26.5	36	30	20.1	30.5	40.2	30.8	30.8	43.8
AT3G14910	0.117493	0.417616	0.698778	No change	10.5614	10.2874	9.57355	12.7544	11.9385	11.086	NA	NA	NA	NA	NA	NA	NA	NA	NA	NA	NA	NA	NA	NA
AT3G14920	-0.0866449	0.555222	0.805604	No change	19.4722	16.5628	13.0382	16.5465	15.8142	17.213	NP_188110.1	0.24245	0.470459	No change	195.4	278.4	194.1	273.2	228.7	251.1	189.3	284.8	270.6	308.8
AT3G14930	-0.0993475	0.504348	0.768168	No change	32.1572	46.1804	35.9676	34.1252	35.9298	44.7679	NP_566495.1	-0.375197	0.271954	No change	650.1	793.6	606.7	666	653.5	594.6	451.5	503.6	586	470.3
AT3G14940	-0.224555	0.23267	0.507573	No change	2.5388	3.12491	2.14556	2.66717	2.08524	2.55258	NP_001326778.1	0.163499	0.597748	No change	271.1	277.8	250.8	240.9	258.2	275.7	298.7	289.1	299.2	237.5
AT3G14950	-0.282765	0.681123	0.885696	No change	0.124955	0.102344	0.131522	0.110333	0.127711	0.080738	NA	NA	NA	NA	NA	NA	NA	NA	NA	NA	NA	NA	NA	NA
AT3G14960	0.239837	0.0989054	0.298326	No change	7.55727	9.29861	8.23525	12.6066	9.94586	9.99456	NA	NA	NA	NA	NA	NA	NA	NA	NA	NA	NA	NA	NA	NA
AT3G14980	-0.235706	0.050141	0.187692	No change	18.4212	18.8841	15.1416	18.7036	14.4237	14.6764	NA	NA	NA	NA	NA	NA	NA	NA	NA	NA	NA	NA	NA	NA
AT3G14981	-0.445638	0.251923	0.532181	No change	217.737	168.518	104.55	99.8696	148.925	140.278	NA	NA	NA	NA	NA	NA	NA	NA	NA	NA	NA	NA	NA	NA
AT3G14990	0.683097	0.00128676	0.0120256	No change	88.1743	81.099	74.0027	205.667	105.713	116.171	NP_188117.1	0.235114	0.380352	No change	2543.7	2922.1	2544.7	2712.1	2961.9	3826.1	3191.3	3145.2	3542.3	2658.2
AT3G15000	-0.536402	1.55e-05	0.000306739	No change	420.775	409.774	378.273	299.461	308.762	320.949	NP_566496.1	-0.307573	0.379731	No change	756.5	853.3	820.2	761.1	783.7	682.4	494.1	633.1	653.5	581.8
AT3G15010	-0.708961	1.86e-08	8.07e-07	No change	97.2486	87.4143	79.9291	57.0824	61.8268	60.4954	NP_188119.1	-0.24127	0.499235	No change	289.2	340.9	273.4	312.7	306.3	259	228.4	271.5	272.2	229.1
AT3G15020	0.109111	0.465924	0.737605	No change	30.3742	26.1089	26.3225	28.0129	34.1063	36.3011	NP_188120.1	0.0962619	0.667342	No change	1370	1148.1	1507.7	1139.2	1308.1	1523.5	1398.6	1578.7	1331.7	1260.5
AT3G15030	-0.625714	0.246643	0.525513	No change	1.01145	6.2433	2.69187	2.2417	1.90831	2.87187	NA	NA	NA	NA	NA	NA	NA	NA	NA	NA	NA	NA	NA	NA
AT3G15040	-0.149248	0.230246	0.503898	No change	15.4243	17.5068	16.5137	16.8441	15.7137	15.8187	NA	NA	NA	NA	NA	NA	NA	NA	NA	NA	NA	NA	NA	NA
AT3G15050	0.964449	0.623692	NA	No change	0.207457	0.051327	0	0.349996	0.192372	0	NA	NA	NA	NA	NA	NA	NA	NA	NA	NA	NA	NA	NA	NA
AT3G15060	0.117139	0.497008	0.762582	No change	14.433	11.0982	11.002	14.1655	13.5415	15.5832	NA	NA	NA	NA	NA	NA	NA	NA	NA	NA	NA	NA	NA	NA
AT3G15070	0.325846	0.144376	0.379659	No change	5.84254	5.5628	4.61013	9.09043	6.23559	6.05457	NA	NA	NA	NA	NA	NA	NA	NA	NA	NA	NA	NA	NA	NA
AT3G15080	-0.17128	0.339744	0.628039	No change	26.428	25.0769	23.2058	19.5667	26.8129	24.7164	NA	NA	NA	NA	NA	NA	NA	NA	NA	NA	NA	NA	NA	NA
AT3G15090	0.0530435	0.666431	0.877545	No change	21.2224	21.7248	17.7827	21.7406	21.8785	24.4106	NP_188127.1	0.0370307	0.867272	No change	228.1	268.7	223.7	271.4	261.4	268.2	340.3	249.2	263.9	279.8
AT3G15095	0.279428	0.0736698	0.244216	No change	70.3325	82.4493	60.0449	106.206	86.5379	93.6709	NA	NA	NA	NA	NA	NA	NA	NA	NA	NA	NA	NA	NA	NA
AT3G15110	-0.106035	0.606554	0.83855	No change	11.546	17.2368	15.0357	12.7489	15.6959	16.5935	NA	NA	NA	NA	NA	NA	NA	NA	NA	NA	NA	NA	NA	NA
AT3G15115	0.807635	0.0783705	0.254347	No change	0.503833	0.843719	0.317098	1.19024	1.11586	0.727011	NA	NA	NA	NA	NA	NA	NA	NA	NA	NA	NA	NA	NA	NA
AT3G15120	-0.241343	0.1625	0.409463	No change	9.89106	9.05214	6.51121	8.52975	6.71269	7.94122	NA	NA	NA	NA	NA	NA	NA	NA	NA	NA	NA	NA	NA	NA
AT3G15130	-0.352745	0.0794572	0.256796	No change	4.83978	5.02035	3.51665	3.83296	3.8085	3.50137	NA	NA	NA	NA	NA	NA	NA	NA	NA	NA	NA	NA	NA	NA
AT3G15140	-0.217587	0.176703	0.431108	No change	26.9746	25.1103	23.3922	19.7108	23.3598	26.4803	NA	NA	NA	NA	NA	NA	NA	NA	NA	NA	NA	NA	NA	NA
AT3G15150	-0.53931	0.000612983	0.00661538	No change	17.8812	18.7695	16.8318	13.2173	13.1549	13.1208	NA	NA	NA	NA	NA	NA	NA	NA	NA	NA	NA	NA	NA	NA
AT3G15160	0.116828	0.276315	0.560833	No change	17.1659	19.6766	16.0282	24.2426	19.2885	18.5394	NA	NA	NA	NA	NA	NA	NA	NA	NA	NA	NA	NA	NA	NA
AT3G15170	1.26891	3.06e-15	3.71e-13	Up in drmy1	14.4276	22.3727	16.8341	53.3752	45.4819	44.0248	NA	NA	NA	NA	NA	NA	NA	NA	NA	NA	NA	NA	NA	NA
AT3G15180	-0.518201	1.97e-08	8.44e-07	No change	37.2448	37.722	34.1654	26.5867	27.9768	27.5586	NP_566503.1	0.0827026	0.847609	No change	169.1	118.6	157.2	154.2	114.4	159.9	196.1	157.6	163.3	168.3
AT3G15190	-0.26093	0.171144	0.423073	No change	137.42	215.48	182.865	129.443	174.125	185.096	NA	NA	NA	NA	NA	NA	NA	NA	NA	NA	NA	NA	NA	NA
AT3G15200	-0.11107	0.613568	0.842923	No change	3.59223	4.06883	3.04534	3.51908	3.73148	3.22151	NA	NA	NA	NA	NA	NA	NA	NA	NA	NA	NA	NA	NA	NA
AT3G15210	0.459262	0.0234325	0.109776	No change	30.7053	33.6706	29.1931	59.5972	40.7757	43.4366	NA	NA	NA	NA	NA	NA	NA	NA	NA	NA	NA	NA	NA	NA
AT3G15220	0.0348081	0.76772	0.927085	No change	10.1655	12.5014	9.78371	12.4854	11.2986	12.0404	NA	NA	NA	NA	NA	NA	NA	NA	NA	NA	NA	NA	NA	NA
AT3G15240	-0.76215	0.211814	0.479909	No change	0.763675	0.572884	0.791827	0.54281	0.649607	0.198513	NA	NA	NA	NA	NA	NA	NA	NA	NA	NA	NA	NA	NA	NA
AT3G15260	-0.164064	0.0878899	0.27586	No change	37.6044	42.4091	33.8455	40.6322	33.3464	35.6008	NP_974318.1	-0.227692	0.537809	No change	525.1	521.1	522.6	477.3	517.4	431.7	465	421.4	459.4	445.2
AT3G15270	0.0631599	0.659676	0.873106	No change	157.288	169.666	185.074	204.598	220.418	165.126	NA	NA	NA	NA	NA	NA	NA	NA	NA	NA	NA	NA	NA	NA
AT3G15280	-1.21683	0.00486498	0.0342227	Down in drmy1	1.37053	1.2614	2.1161	0.948036	0.838586	0.548101	NA	NA	NA	NA	NA	NA	NA	NA	NA	NA	NA	NA	NA	NA
AT3G15290	0.77902	4.11e-07	1.26e-05	No change	16.9764	19.8621	17.6766	41.4332	25.5145	35.5399	NP_188147.1	0.41792	0.181752	No change	213.9	332.4	214.3	226.4	246	359.8	302.4	293.4	352.8	234.7
AT3G15300	1.40505	1.43e-07	4.91e-06	Up in drmy1	3.65231	3.52396	2.78725	11.9789	6.71643	10.6462	NA	NA	NA	NA	NA	NA	NA	NA	NA	NA	NA	NA	NA	NA
AT3G15310	4.48021	2.59e-09	1.33e-07	Up in drmy1	0.13967	0.069049	0.063766	3.46786	1.19946	1.75978	NA	NA	NA	NA	NA	NA	NA	NA	NA	NA	NA	NA	NA	NA
AT3G15320	0.526306	0.648129	0.864608	No change	0.198419	0.434489	0.166527	0.669053	0.347482	0.23445	NA	NA	NA	NA	NA	NA	NA	NA	NA	NA	NA	NA	NA	NA
AT3G15340	0.837371	0.000187682	0.00251883	No change	4.80718	3.58139	3.27735	9.24264	5.90967	6.99199	NA	NA	NA	NA	NA	NA	NA	NA	NA	NA	NA	NA	NA	NA
AT3G15350	0.240015	0.0495414	0.185951	No change	12.6176	14.7301	13.2487	17.5797	15.5313	18.3525	NA	NA	NA	NA	NA	NA	NA	NA	NA	NA	NA	NA	NA	NA
AT3G15351	-0.121414	0.536415	0.791422	No change	20.2952	24.4824	20.2015	24.4679	21.4209	18.1975	NA	NA	NA	NA	NA	NA	NA	NA	NA	NA	NA	NA	NA	NA
AT3G15352	-0.388335	0.0891069	0.278123	No change	28.8631	31.059	26.9771	23.9421	22.9661	25.5346	NA	NA	NA	NA	NA	NA	NA	NA	NA	NA	NA	NA	NA	NA
AT3G15353	-0.070336	0.752136	0.91886	No change	1351.01	1710.24	1411.37	2307.16	1014.63	1341.57	NA	NA	NA	NA	NA	NA	NA	NA	NA	NA	NA	NA	NA	NA
AT3G15354	0.0135615	0.929861	0.971944	No change	8.9952	11.1463	7.42331	10.0291	10.5834	9.08859	NA	NA	NA	NA	NA	NA	NA	NA	NA	NA	NA	NA	NA	NA
AT3G15355	0.181846	0.248263	0.527868	No change	9.29914	9.18461	7.42605	13.1033	9.08817	9.43742	NA	NA	NA	NA	NA	NA	NA	NA	NA	NA	NA	NA	NA	NA
AT3G15356	-0.861081	0.118142	0.3344	No change	1.3711	1.28936	0.915721	1.20578	0.440676	0.478493	NP_683568.1	0.745883	0.0113973	Up in drmy1	303.3	352	287.1	455.4	343.2	601.8	452.5	553.4	605.7	575.5
AT3G15357	-0.701793	0.0232138	0.109048	No change	5.19637	5.50929	4.3105	2.61555	3.67939	3.82032	NA	NA	NA	NA	NA	NA	NA	NA	NA	NA	NA	NA	NA	NA
AT3G15358	0.483502	0.3222	0.611858	No change	3.08019	1.78522	2.02949	3.44288	3.82334	2.72454	NA	NA	NA	NA	NA	NA	NA	NA	NA	NA	NA	NA	NA	NA
AT3G15360	-0.0598852	0.793543	0.940898	No change	25.158	56.5541	42.3819	45.7314	39.0702	46.6134	NP_188155.1	-0.356606	0.299052	No change	556.3	545	541.3	489.8	477.3	434.6	422.6	420.6	474.1	389.2
AT3G15380	0.0135691	0.881121	0.957118	No change	25.6154	27.4595	24.6241	28.2052	26.7737	29.6146	NP_566511.1	0.851999	0.0225276	Up in drmy1	82.5	81.1	79	126.9	102	120.1	170.6	125.8	148.8	242.5
AT3G15390	-0.0568416	0.669581	0.879003	No change	9.26507	10.1797	9.43891	12.3803	9.12721	9.3451	NA	NA	NA	NA	NA	NA	NA	NA	NA	NA	NA	NA	NA	NA
AT3G15395	0.0658289	0.665173	0.876965	No change	52.4929	52.2794	60.3557	65.1049	56.7796	58.8554	NA	NA	NA	NA	NA	NA	NA	NA	NA	NA	NA	NA	NA	NA
AT3G15400	0.446449	0.433714	0.712771	No change	2.45271	3.28993	3.04448	6.07897	4.2559	3.01204	NA	NA	NA	NA	NA	NA	NA	NA	NA	NA	NA	NA	NA	NA
AT3G15410	-0.0349997	0.781219	0.935127	No change	23.6233	23.3138	20.557	23.97	22.0047	24.4664	NP_001189901.1	-0.0439433	0.93851	No change	272.6	294	294	289.1	285.7	280.3	281.2	261	280.4	254.5
AT3G15420	0.383036	0.361005	0.648087	No change	6.58026	7.60443	7.58573	16.2122	8.16182	6.90218	NA	NA	NA	NA	NA	NA	NA	NA	NA	NA	NA	NA	NA	NA
AT3G15430	0.0355407	0.714205	0.901489	No change	17.158	18.5151	16.755	19.5971	19.6069	18.8632	NA	NA	NA	NA	NA	NA	NA	NA	NA	NA	NA	NA	NA	NA
AT3G15450	1.75515	0.00214578	0.0179893	Up in drmy1	72.7604	50.3485	80.159	448.995	156.054	155.209	NP_566513.1	-0.628162	0.0615612	No change	532.8	371.8	329.4	492.1	374.5	232.2	308.9	242.4	236.9	284.1
AT3G15460	-0.405947	0.0234712	0.109934	No change	30.3738	24.6144	22.6584	19.392	21.9904	20.4628	NA	NA	NA	NA	NA	NA	NA	NA	NA	NA	NA	NA	NA	NA
AT3G15470	-0.172716	0.0850493	0.269585	No change	7.91779	8.11147	6.92075	7.47759	7.06143	7.55861	NA	NA	NA	NA	NA	NA	NA	NA	NA	NA	NA	NA	NA	NA
AT3G15480	0.091731	0.305436	0.594619	No change	131.393	137.449	131.34	153.74	153.039	152.236	NA	NA	NA	NA	NA	NA	NA	NA	NA	NA	NA	NA	NA	NA
AT3G15500	2.78509	0.0529575	0.195106	No change	0.027535	0	0	0.112049	0.034104	0.071485	NA	NA	NA	NA	NA	NA	NA	NA	NA	NA	NA	NA	NA	NA
AT3G15510	-0.579484	0.282165	0.567316	No change	0.124072	0.414915	0.088836	0.26763	0.061257	0.129836	NA	NA	NA	NA	NA	NA	NA	NA	NA	NA	NA	NA	NA	NA
AT3G15518	0.45641	0.336901	0.62534	No change	1.02299	1.43944	1.36728	2.18895	1.77833	1.79254	NA	NA	NA	NA	NA	NA	NA	NA	NA	NA	NA	NA	NA	NA
AT3G15520	-0.213413	0.132616	0.35962	No change	19.6466	23.8285	21.8644	18.0081	20.2403	21.8748	NP_188171.2	-0.373327	0.275368	No change	1140.7	1061.3	962.7	971	1003.7	806.5	793.3	731.3	774.8	636.6
AT3G15530	0.121395	0.244046	0.521811	No change	40.5489	41.6993	36.0237	55.1971	42.3484	46.7497	NA	NA	NA	NA	NA	NA	NA	NA	NA	NA	NA	NA	NA	NA
AT3G15540	-0.743467	0.0299952	0.131227	No change	4.75799	9.29407	4.91755	1.98675	5.28676	4.78023	NA	NA	NA	NA	NA	NA	NA	NA	NA	NA	NA	NA	NA	NA
AT3G15550	0.250702	0.282379	0.567658	No change	27.9063	21.9263	25.6176	20.7484	38.6447	36.4783	NA	NA	NA	NA	NA	NA	NA	NA	NA	NA	NA	NA	NA	NA
AT3G15570	-0.227768	0.515846	0.776925	No change	0.808468	2.61547	1.27327	1.27022	1.25785	1.78452	NA	NA	NA	NA	NA	NA	NA	NA	NA	NA	NA	NA	NA	NA
AT3G15580	0.230911	0.221071	0.492523	No change	53.4734	68.2883	62.4768	98.4202	68.066	64.7909	NA	NA	NA	NA	NA	NA	NA	NA	NA	NA	NA	NA	NA	NA
AT3G15590	-0.228406	0.0403501	0.16107	No change	42.3264	38.9111	32.0784	37.4035	31.7966	33.0636	NP_188178.2	-0.00144342	0.858719	No change	58	43.3	59.5	56.4	53.1	56.4	69.6	51.2	50.8	72.7
AT3G15604	1.89561	0.364183	NA	No change	5.56719	5.53038	0	23.6376	7.23605	15.1364	NA	NA	NA	NA	NA	NA	NA	NA	NA	NA	NA	NA	NA	NA
AT3G15605	1.05059	0.00269526	0.0215717	Up in drmy1	1.31488	0.944135	0.80058	3.30319	1.68384	1.95226	NA	NA	NA	NA	NA	NA	NA	NA	NA	NA	NA	NA	NA	NA
AT3G15610	0.0208924	0.830081	0.957118	No change	24.3088	24.9933	21.5018	26.5481	25.2176	24.8059	NP_566519.1	0.0271541	0.90828	No change	237.6	217.5	260.4	220.8	238.6	234.2	263	257	233.9	242
AT3G15620	-0.212073	0.16588	0.415226	No change	10.5146	10.8568	11.9892	11.5941	9.16984	10.4433	NP_566520.1	0.295135	0.508836	No change	79.3	60.7	61.3	74.9	60.2	75.2	85.7	68.7	87	67.6
AT3G15630	1.10291	0.00264238	0.0212318	Up in drmy1	7.15276	8.90629	8.73635	31.111	10.6863	17.7897	NA	NA	NA	NA	NA	NA	NA	NA	NA	NA	NA	NA	NA	NA
AT3G15640	-0.117748	0.495906	0.76169	No change	137.58	119.252	133.526	102.239	142.784	150.493	NP_188185.1	-0.145605	0.700957	No change	239.5	342.9	296.8	379.1	343.1	260.7	250.1	310.1	345.9	382.9
AT3G15650	0.288484	0.00377817	0.0279358	No change	58.3045	61.3996	50.9943	75.6527	76.3283	75.2229	NP_001189903.1	0.259423	0.565731	No change	71.1	86.8	81.8	102	91.2	103.9	90.2	107.4	94.5	105.5
AT3G15660	-0.0048453	0.972679	0.988816	No change	55.2922	53.355	47.1655	54.6133	49.3803	61.0717	NA	NA	NA	NA	NA	NA	NA	NA	NA	NA	NA	NA	NA	NA
AT3G15670	-0.00708231	0.992301	0.996434	No change	0.31356	0.311435	0.307224	0.303006	0.3142	0.406557	NA	NA	NA	NA	NA	NA	NA	NA	NA	NA	NA	NA	NA	NA
AT3G15680	0.199625	0.380764	0.667076	No change	121.252	140.455	121.083	127.36	186.38	170.767	NA	NA	NA	NA	NA	NA	NA	NA	NA	NA	NA	NA	NA	NA
AT3G15690	-0.0554282	0.771329	0.929091	No change	8.22664	9.8612	8.4015	10.8969	7.5006	9.40414	NA	NA	NA	NA	NA	NA	NA	NA	NA	NA	NA	NA	NA	NA
AT3G15710	0.279894	0.0508927	0.189525	No change	46.7613	52.4757	58.2858	67.327	67.7194	70.5956	NA	NA	NA	NA	NA	NA	NA	NA	NA	NA	NA	NA	NA	NA
AT3G15720	0.457154	0.0574619	0.20648	No change	7.31998	8.46643	7.7991	9.93729	11.4782	13.8353	NA	NA	NA	NA	NA	NA	NA	NA	NA	NA	NA	NA	NA	NA
AT3G15730	-0.0864685	0.452746	0.728042	No change	166.272	156.433	127.742	152.076	141.532	171.58	NP_188194.1	0.0426443	0.797673	No change	7328	6849.7	7236.2	6746.4	6769	7056.1	6606.2	7075.5	7187.4	6218.8
AT3G15740	0.26091	0.62698	0.850444	No change	0.852512	0.852435	0.57817	0.975304	0.892976	1.13379	NA	NA	NA	NA	NA	NA	NA	NA	NA	NA	NA	NA	NA	NA
AT3G15750	-0.350601	0.183626	0.44149	No change	7.67123	8.94574	5.65181	7.76198	4.83993	6.1998	NA	NA	NA	NA	NA	NA	NA	NA	NA	NA	NA	NA	NA	NA
AT3G15760	0.146347	0.687598	0.889893	No change	2.2285	2.8173	2.15955	3.79998	1.93829	2.91851	NA	NA	NA	NA	NA	NA	NA	NA	NA	NA	NA	NA	NA	NA
AT3G15770	0.268406	0.400118	0.683609	No change	7.41389	11.1825	11.0353	19.0137	9.17491	9.6664	NA	NA	NA	NA	NA	NA	NA	NA	NA	NA	NA	NA	NA	NA
AT3G15780	0.155203	0.569256	0.81398	No change	11.4807	13.9649	11.0552	20.2338	11.4619	12.7145	NA	NA	NA	NA	NA	NA	NA	NA	NA	NA	NA	NA	NA	NA
AT3G15790	-0.350459	0.155519	0.397499	No change	146.812	177.835	126.666	188.482	90.5584	106.575	NP_001319562.1	-0.603841	0.0667286	No change	4170.7	3493.6	3981.2	3717.2	4331.6	3135.1	2586.3	2978.7	2620.9	2234.4
AT3G15800	-0.273543	0.365276	0.652069	No change	2.26829	3.20824	1.94108	2.5635	2.15493	2.06293	NP_188201.1	-0.397828	0.207565	No change	33.4	36.6	36.7	36.4	41.7	26.2	31.3	27.5	33.1	27.8
AT3G15810	0.256252	0.104007	0.308008	No change	29.1722	33.8351	33.5237	38.3424	42.365	46.8457	NA	NA	NA	NA	NA	NA	NA	NA	NA	NA	NA	NA	NA	NA
AT3G15820	0.408489	0.00222808	0.0185268	No change	20.6105	27.3226	25.3829	34.9101	36.2031	38.86	NA	NA	NA	NA	NA	NA	NA	NA	NA	NA	NA	NA	NA	NA
AT3G15840	0.380588	0.333961	0.622878	No change	3.11525	13.7633	7.93724	13.2138	8.05806	13.2069	NA	NA	NA	NA	NA	NA	NA	NA	NA	NA	NA	NA	NA	NA
AT3G15850	-0.211243	0.034944	0.145959	No change	37.286	44.9905	38.0551	34.353	37.5683	39.1633	NA	NA	NA	NA	NA	NA	NA	NA	NA	NA	NA	NA	NA	NA
AT3G15880	-0.206814	0.0370801	0.151883	No change	42.3245	40.6878	34.2474	35.5708	35.7238	38.2836	NP_001325883.1	0.0468403	0.787165	No change	914.1	1012.9	997.2	1081.5	1114.1	1026.8	1000	1161.8	1046.4	1061.3
AT3G15890	0.139983	0.36439	0.651401	No change	7.04314	8.97375	7.01047	8.62065	9.39973	9.01938	NA	NA	NA	NA	NA	NA	NA	NA	NA	NA	NA	NA	NA	NA
AT3G15900	0.0548805	0.842238	0.957118	No change	5.34309	12.4443	9.82102	12.8405	7.56032	11.0074	NA	NA	NA	NA	NA	NA	NA	NA	NA	NA	NA	NA	NA	NA
AT3G15920	0.111283	0.326243	0.615477	No change	12.2823	13.5036	11.3287	16.1837	13.466	13.43	NA	NA	NA	NA	NA	NA	NA	NA	NA	NA	NA	NA	NA	NA
AT3G15930	-0.6655	0.0100112	0.0585887	No change	2.44252	3.01339	1.95159	1.60078	1.59098	1.778	NA	NA	NA	NA	NA	NA	NA	NA	NA	NA	NA	NA	NA	NA
AT3G15940	-0.128682	0.31846	0.608639	No change	15.0543	14.0173	11.8234	12.4369	12.533	15.544	NA	NA	NA	NA	NA	NA	NA	NA	NA	NA	NA	NA	NA	NA
AT3G15950	0.410274	0.119248	0.336299	No change	13.0148	7.623	12.8832	18.3029	15.6778	14.9558	NP_188216.2	-0.186065	0.606026	No change	188.9	204.9	162.2	179.4	185.6	163.1	148.4	169.1	176.8	161.8
AT3G15970	-0.00939277	0.938475	0.974861	No change	58.9047	58.5406	49.8757	61.9911	59.0363	58.6805	NP_566532.1	-0.422752	0.210234	No change	1147.2	865.1	1140.2	927.7	925.8	638.2	738.2	691.6	710.3	667.9
AT3G15980	-0.159354	0.208524	0.475712	No change	58.6873	52.0347	48.1454	45.6339	52.866	54.4452	NP_001319563.1	0.478195	0.0957249	No change	629.5	765.3	586.4	948.6	738.2	1028.5	1560	966.1	992	1581.3
AT3G15990	0.400403	0.035578	0.147536	No change	2.71286	2.94038	2.49267	3.45404	3.68655	4.36419	NA	NA	NA	NA	NA	NA	NA	NA	NA	NA	NA	NA	NA	NA
AT3G16000	-1.00893	2.31e-09	1.2e-07	Down in drmy1	24.8649	35.9079	25.9744	13.5137	17.6649	14.537	NP_188221.2	0.130931	0.588369	No change	948	1227.8	905.8	1571.6	1192.3	1223.3	1547.4	1222.6	1305.5	2045.1
AT3G16010	0.0666156	0.632607	0.854269	No change	8.43503	8.20293	6.98326	9.52689	7.96075	8.96077	NA	NA	NA	NA	NA	NA	NA	NA	NA	NA	NA	NA	NA	NA
AT3G16030	2.05697	5.43e-06	0.00012338	Up in drmy1	0.157388	0.140916	0.115914	0.881632	0.444898	0.524622	NA	NA	NA	NA	NA	NA	NA	NA	NA	NA	NA	NA	NA	NA
AT3G16050	0.535277	0.00136412	0.0125788	No change	21.7601	19.3549	21.4108	31.6716	36.9522	31.9048	NP_188226.1	0.323082	0.268338	No change	323.1	330.4	354.3	348.5	323.4	354.6	382.1	445.3	456.4	413.3
AT3G16060	0.0613398	0.627417	0.850603	No change	28.8064	27.1858	23.1031	27.346	27.7927	34.1473	NP_566534.1	0.211635	0.595543	No change	120.7	141.4	101.2	145.7	126.2	128.2	164.5	146.1	145.2	187.7
AT3G16070	2.43771	0.00570497	0.0384434	Up in drmy1	0.862122	0	0.625969	4.42478	1.49711	3.13166	NA	NA	NA	NA	NA	NA	NA	NA	NA	NA	NA	NA	NA	NA
AT3G16080	-1.55757	7.38e-19	1.37e-16	Down in drmy1	973.991	866.607	925.683	282.604	405.407	340.098	NA	NA	NA	NA	NA	NA	NA	NA	NA	NA	NA	NA	NA	NA
AT3G16090	0.0672463	0.645041	0.86249	No change	10.0403	11.3943	8.32484	12.084	10.8767	10.3601	NA	NA	NA	NA	NA	NA	NA	NA	NA	NA	NA	NA	NA	NA
AT3G16100	0.600563	2.16e-05	0.000405968	No change	19.318	21.0475	16.6738	32.2413	28.1708	31.5626	NP_188231.1	1.60265	6.5036e-07	Up in drmy1	127.6	128.7	126.9	178.9	143.3	387.3	611.7	391	348.9	569.1
AT3G16110	-0.0130886	0.928138	0.971392	No change	30.3366	28.4489	22.263	26.1355	28.8342	31.4397	NP_188232.2	0.149259	0.546668	No change	2556.3	2807.8	2704.6	2746.6	2750.1	3047.3	2908.9	3093.9	3100.4	2655.2
AT3G16120	0.748868	0.309058	0.598905	No change	0.129913	0.261587	0.97316	0.815603	0.785738	0.810392	NA	NA	NA	NA	NA	NA	NA	NA	NA	NA	NA	NA	NA	NA
AT3G16130	1.07758	0.187531	0.447008	No change	0.052639	0.078252	0.197267	0.346872	0.133392	0.275237	NA	NA	NA	NA	NA	NA	NA	NA	NA	NA	NA	NA	NA	NA
AT3G16140	0.151565	0.414475	0.696151	No change	92.9857	178.191	126.736	192.049	141.124	153.28	NA	NA	NA	NA	NA	NA	NA	NA	NA	NA	NA	NA	NA	NA
AT3G16150	0.545335	0.0094978	0.0563933	No change	5.07645	5.6481	5.51734	6.54007	10.9894	8.76655	NA	NA	NA	NA	NA	NA	NA	NA	NA	NA	NA	NA	NA	NA
AT3G16160	0.155281	0.743148	0.913948	No change	0.91225	0.776253	0.477213	0.877602	0.91588	0.794109	NA	NA	NA	NA	NA	NA	NA	NA	NA	NA	NA	NA	NA	NA
AT3G16170	-0.460744	0.00111852	0.0108028	No change	28.3882	29.1725	24.0836	24.5454	19.7965	19.5581	NP_001319565.1	0.0370307	0.813388	No change	853.5	749.1	727.9	663.8	724	834.7	820.6	746.6	735.2	733.4
AT3G16175	1.1831	0.00657349	0.0427049	Up in drmy1	0.865944	1.68175	1.10805	3.15332	2.99931	2.72973	NA	NA	NA	NA	NA	NA	NA	NA	NA	NA	NA	NA	NA	NA
AT3G16180	0.107924	0.501171	0.765529	No change	51.0741	43.9522	37.3972	52.8468	46.5838	55.8126	NA	NA	NA	NA	NA	NA	NA	NA	NA	NA	NA	NA	NA	NA
AT3G16190	-0.18406	0.283428	0.569039	No change	29.6617	33.9221	28.2241	38.219	26.9861	22.6213	NA	NA	NA	NA	NA	NA	NA	NA	NA	NA	NA	NA	NA	NA
AT3G16200	-0.369013	0.0159195	0.082713	No change	22.555	23	19.9971	15.9219	21.7437	17.1686	NA	NA	NA	NA	NA	NA	NA	NA	NA	NA	NA	NA	NA	NA
AT3G16220	0.310075	0.318226	0.608452	No change	5.02308	6.86055	4.61319	10.3651	5.84035	4.82595	NA	NA	NA	NA	NA	NA	NA	NA	NA	NA	NA	NA	NA	NA
AT3G16230	0.281638	0.00644354	0.042031	No change	18.4144	20.2477	18.1104	26.6497	22.9961	24.1556	NP_001189909.1	-0.436354	0.216338	No change	200.3	235.5	205.1	233.8	196	151.6	188.9	141.8	143.9	177.2
AT3G16240	0.696791	0.00179492	0.0156809	No change	258.979	221.776	258.124	313.897	492.725	527.888	NA	NA	NA	NA	NA	NA	NA	NA	NA	NA	NA	NA	NA	NA
AT3G16250	-0.253875	0.368064	0.654627	No change	6.63687	19.1845	13.6385	12.4772	10.9323	12.7143	NA	NA	NA	NA	NA	NA	NA	NA	NA	NA	NA	NA	NA	NA
AT3G16260	-0.0672698	0.520236	0.780208	No change	14.0312	15.9522	12.7491	14.36	14.3936	15.0811	NA	NA	NA	NA	NA	NA	NA	NA	NA	NA	NA	NA	NA	NA
AT3G16270	0.0548821	0.66607	0.877469	No change	17.2786	16.0279	12.0553	16.0972	15.8744	18.268	NP_001326252.1	-0.134477	0.579344	No change	48.2	38.8	46.3	47.8	37.2	43.3	44.8	42.2	39.5	32.3
AT3G16280	0.21198	0.436489	0.714764	No change	9.99591	10.8516	10.5367	7.87312	16.331	15.9703	NA	NA	NA	NA	NA	NA	NA	NA	NA	NA	NA	NA	NA	NA
AT3G16290	-0.225816	0.0665758	0.227909	No change	36.1319	43.51	34.9784	31.7432	34.3778	39.1978	NP_566541.1	0.271426	0.542194	No change	72.5	87.8	74.4	94.3	78.5	79.5	118.1	94.7	93.5	148.5
AT3G16300	0.0668037	0.951226	0.979754	No change	0.936063	0.13317	0.796987	0.188791	1.85281	0.085869	NA	NA	NA	NA	NA	NA	NA	NA	NA	NA	NA	NA	NA	NA
AT3G16310	-0.427343	0.000124259	0.00178818	No change	77.578	70.0039	70.4201	60.2074	59.4789	58.2131	NA	NA	NA	NA	NA	NA	NA	NA	NA	NA	NA	NA	NA	NA
AT3G16320	-0.0633286	0.779021	0.933942	No change	2.45982	2.56466	1.80514	2.57155	2.43704	1.97663	NA	NA	NA	NA	NA	NA	NA	NA	NA	NA	NA	NA	NA	NA
AT3G16330	-0.295087	0.328433	0.617094	No change	18.3818	14.0372	16.1424	8.01344	17.5272	17.9486	NA	NA	NA	NA	NA	NA	NA	NA	NA	NA	NA	NA	NA	NA
AT3G16340	-0.263602	0.247605	0.526829	No change	9.17514	11.3128	7.1086	7.60899	7.13428	9.81357	NA	NA	NA	NA	NA	NA	NA	NA	NA	NA	NA	NA	NA	NA
AT3G16350	0.444397	0.068074	0.231202	No change	1.66531	1.7617	1.4185	2.83522	2.01664	2.44674	NA	NA	NA	NA	NA	NA	NA	NA	NA	NA	NA	NA	NA	NA
AT3G16370	-0.339422	0.0330056	0.140346	No change	54.9356	51.6305	53.8218	48.5739	44.1958	43.0446	NP_188258.1	0.358396	0.201472	No change	532.1	539.7	506.1	586.9	612.1	714	691.8	684.5	755	609.5
AT3G16380	-0.539266	0.0773486	0.252419	No change	0.965939	1.24203	1.13541	0.947333	1.09812	0.439727	NA	NA	NA	NA	NA	NA	NA	NA	NA	NA	NA	NA	NA	NA
AT3G16400	-0.0748305	0.791149	0.939761	No change	87.6712	88.499	155.216	84.7247	158.642	104.172	NP_001030709.1	-0.327348	0.346649	No change	6303.9	5807	6204.4	5893.6	6276.9	5164.1	4837.4	5241.2	4945.1	4007.2
AT3G16410	2.082	1.25e-17	2.04e-15	Up in drmy1	3.92175	3.74034	4.77124	18.9774	15.6575	23.8862	NP_188262.1	1.47768	6.75784e-05	Up in drmy1	65.5	67	73.8	64.2	55.1	175.6	183.3	182.3	183.2	158.2
AT3G16420	2.162	6.11e-12	5.04e-10	Up in drmy1	18.9136	12.4633	23.2707	130.428	59.0435	85.692	NP_850594.1	1.56071	2.36879e-07	Up in drmy1	501.5	515.1	501.3	518.1	556.2	1613.6	1438.2	1519.8	1587.4	1260.7
AT3G16430	0.103452	0.832225	0.957118	No change	2.69091	1.41391	2.3874	3.09335	2.49931	2.11542	NA	NA	NA	NA	NA	NA	NA	NA	NA	NA	NA	NA	NA	NA
AT3G16440	3.96859	0.354018	NA	No change	0	0	0	0.221639	0	0.158246	NA	NA	NA	NA	NA	NA	NA	NA	NA	NA	NA	NA	NA	NA
AT3G16450	9.81599	0.0208375	0.100777	No change	0	0	0	11.6599	2.20461	5.02642	NP_001030711.1	0.314986	0.568967	No change	14.3	10.3	13.6	12	9.6	13.3	19.4	14.9	14.4	16.9
AT3G16460	-0.13799	0.784	0.936777	No change	0.141314	0.168316	0.149865	0.214326	0.141525	0.109566	NA	NA	NA	NA	NA	NA	NA	NA	NA	NA	NA	NA	NA	NA
AT3G16470	1.72234	9.26e-22	2.21e-19	Up in drmy1	51.2196	66.438	45.5672	168.031	171.528	265.684	NP_566547.2	0.878921	0.00306918	Up in drmy1	592.4	837.1	656.4	774.1	737.3	1355.7	1264.7	1294	1558.4	1603.2
AT3G16480	-0.220409	0.0793104	0.256406	No change	43.0122	38.8112	37.0332	33.9511	36.9849	38.8378	NP_566548.1	0.290424	0.481093	No change	68.8	105.6	102.7	120.9	115.9	101	117.2	129.1	134.3	142
AT3G16490	0.453628	0.0109256	0.0627313	No change	8.31873	7.101	5.82989	12.3409	8.08166	11.3917	NA	NA	NA	NA	NA	NA	NA	NA	NA	NA	NA	NA	NA	NA
AT3G16500	0.147365	0.46921	0.740919	No change	114.414	123.535	93.473	177.134	96.5421	113.782	NA	NA	NA	NA	NA	NA	NA	NA	NA	NA	NA	NA	NA	NA
AT3G16510	0.113129	0.707232	0.898423	No change	2.43342	3.18355	2.27102	4.69022	1.9613	3.02472	NA	NA	NA	NA	NA	NA	NA	NA	NA	NA	NA	NA	NA	NA
AT3G16520	-0.366552	0.0148483	0.078535	No change	15.6391	17.3987	14.0975	16.2406	12.517	11.8495	NP_566550.1	-0.234465	0.422114	No change	53.7	49	59.9	63.7	71	50.1	59.3	61.6	47	50.9
AT3G16530	-1.80647	0.0548445	0.200023	No change	1.48087	0.94947	0.711038	0.563051	0	0.444503	NP_188274.1	1.21909	0.00146332	Up in drmy1	44.1	45.9	42.4	40.4	42.9	97.8	76.8	118	99.9	103.3
AT3G16540	3.6721	3.04e-05	0.000542297	Up in drmy1	0.107721	0.071123	0.032481	0.677666	0.646528	1.4411	NA	NA	NA	NA	NA	NA	NA	NA	NA	NA	NA	NA	NA	NA
AT3G16550	4.48317	0.0110317	0.0630892	No change	0	0	0	0.159359	0	0.368214	NA	NA	NA	NA	NA	NA	NA	NA	NA	NA	NA	NA	NA	NA
AT3G16560	0.329751	0.0169238	0.0865441	No change	6.84293	8.19093	7.08301	11.0902	9.0406	9.59425	NA	NA	NA	NA	NA	NA	NA	NA	NA	NA	NA	NA	NA	NA
AT3G16565	0.905331	0.000202286	0.00267954	No change	3.97137	5.52323	4.55081	13.13	6.45041	9.60323	NP_001325974.1	0.559737	0.159393	No change	74.6	57.3	73.2	67.9	67.8	80	100.2	118.7	89.7	120.1
AT3G16570	0.347831	0.0421202	0.166271	No change	27.6953	37.9251	41.2892	63.1854	42.9253	46.8149	NA	NA	NA	NA	NA	NA	NA	NA	NA	NA	NA	NA	NA	NA
AT3G16600	0.309841	0.856851	NA	No change	0.027027	0.053573	0.049503	0	0.03294	0.138324	NA	NA	NA	NA	NA	NA	NA	NA	NA	NA	NA	NA	NA	NA
AT3G16610	0.224161	0.514981	0.776088	No change	2.1987	2.2908	1.57514	2.83685	1.77839	2.9635	NA	NA	NA	NA	NA	NA	NA	NA	NA	NA	NA	NA	NA	NA
AT3G16620	0.127016	0.31647	0.606302	No change	12.5176	11.4267	9.43859	13.6935	11.9316	13.4985	NP_188284.1	-0.506353	0.119343	No change	29.3	26.5	30.2	20.8	26.8	24.3	18.7	18.9	26	12.5
AT3G16630	0.0391466	0.682532	0.886561	No change	46.992	45.5731	40.1807	46.3075	46.6793	54.3426	NP_188285.1	0.104337	0.885684	No change	63.3	62.1	67.8	83.5	86.4	72.9	66.5	71.7	78.2	74.7
AT3G16640	-0.963846	1.35e-07	4.66e-06	No change	2029.54	2301.68	2120.55	1711.53	948.719	957.85	NP_188286.1	-0.390245	0.252627	No change	3964.8	3359.7	4530.8	3220.9	3681.8	3215.7	2410	3107.8	2809.7	2039.6
AT3G16650	1.19813	1.36e-05	0.000274893	Up in drmy1	3.77043	4.97161	3.00066	7.03977	13.4049	8.16726	NA	NA	NA	NA	NA	NA	NA	NA	NA	NA	NA	NA	NA	NA
AT3G16660	-2.92592	0.00207201	0.0175214	Down in drmy1	0.793724	27.5424	4.6457	1.71368	1.07776	1.82847	NA	NA	NA	NA	NA	NA	NA	NA	NA	NA	NA	NA	NA	NA
AT3G16670	-4.44377	0.0840202	0.267268	No change	1.22748	31.8433	5.10087	0	0.080835	1.7626	NA	NA	NA	NA	NA	NA	NA	NA	NA	NA	NA	NA	NA	NA
AT3G16690	0.438522	0.730017	0.907715	No change	0.653673	0.193744	0.304707	0.257991	0.636521	0.750401	NA	NA	NA	NA	NA	NA	NA	NA	NA	NA	NA	NA	NA	NA
AT3G16700	-0.0630213	0.756642	0.921333	No change	8.98603	9.42624	9.10614	10.4131	9.12489	9.37168	NP_188292.1	-0.158429	0.661093	No change	176.7	156	173.3	174	168.9	174	146.6	159.7	152.5	155.2
AT3G16710	-0.121615	0.615428	0.843877	No change	3.87318	4.11112	3.55546	4.16752	3.40553	3.61773	NA	NA	NA	NA	NA	NA	NA	NA	NA	NA	NA	NA	NA	NA
AT3G16712	0.487921	0.372253	0.65863	No change	37.919	40.3275	45.0046	66.9733	50.6523	71.8977	NA	NA	NA	NA	NA	NA	NA	NA	NA	NA	NA	NA	NA	NA
AT3G16720	0.825895	0.0203901	0.0991045	No change	1.29917	1.79183	1.23421	4.14221	1.92824	2.56873	NA	NA	NA	NA	NA	NA	NA	NA	NA	NA	NA	NA	NA	NA
AT3G16730	-0.040799	0.746402	0.91604	No change	10.5608	9.49613	8.97043	9.63904	10.1435	10.6184	NA	NA	NA	NA	NA	NA	NA	NA	NA	NA	NA	NA	NA	NA
AT3G16740	-0.417617	0.0164553	0.0846972	No change	18.4769	18.5134	16.077	12.4583	17.3131	12.4745	NA	NA	NA	NA	NA	NA	NA	NA	NA	NA	NA	NA	NA	NA
AT3G16750	-2.6789	NA	NA	No change	10.6708	13.7468	11.9993	0	5.87153	0	NA	NA	NA	NA	NA	NA	NA	NA	NA	NA	NA	NA	NA	NA
AT3G16760	0.181072	0.114556	0.327766	No change	18.2677	17.7401	16.6346	21.0496	21.0756	23.1107	NP_851004.1	-0.808437	0.0198413	Down in drmy1	108.8	141.6	109	139.3	167.2	98.5	79.6	61.2	161.9	67.3
AT3G16770	-0.81451	0.00129366	0.0120731	No change	141.463	149.356	152.941	100.195	126.441	54.7907	NA	NA	NA	NA	NA	NA	NA	NA	NA	NA	NA	NA	NA	NA
AT3G16780	-0.525031	0.00599634	0.0398576	No change	343.51	288.896	304.783	177.185	280.478	250.364	NA	NA	NA	NA	NA	NA	NA	NA	NA	NA	NA	NA	NA	NA
AT3G16785	-0.151698	0.207537	0.474485	No change	7.56262	7.42896	5.91028	6.76789	6.07244	7.3551	NA	NA	NA	NA	NA	NA	NA	NA	NA	NA	NA	NA	NA	NA
AT3G16800	-0.473965	0.49322	0.759431	No change	0.287024	0.19101	0.411259	0.427593	0.079153	0.205697	NA	NA	NA	NA	NA	NA	NA	NA	NA	NA	NA	NA	NA	NA
AT3G16810	-0.646207	3.4e-06	8.21e-05	No change	49.3284	44.0532	35.5567	27.0975	30.8073	31.3393	NA	NA	NA	NA	NA	NA	NA	NA	NA	NA	NA	NA	NA	NA
AT3G16830	-0.112273	0.214318	0.483531	No change	34.0009	33.2983	27.2365	34.1962	28.5423	32.3124	NP_188306.2	-0.0923402	0.855738	No change	5622.4	5739.4	5797.6	5931	5803.1	5483.9	5053.4	5680.5	5437.1	4879.6
AT3G16840	-0.267977	0.0124796	0.0689694	No change	45.4846	44.4899	36.4836	35.0441	39.4642	38.2045	NA	NA	NA	NA	NA	NA	NA	NA	NA	NA	NA	NA	NA	NA
AT3G16850	0.290783	0.0215732	0.103332	No change	12.7246	17.0141	13.9608	22.3714	16.5875	20.6059	NP_188308.1	0.246104	0.651302	No change	41	38.4	29	43.7	40.7	39.5	51.9	48.3	48.8	46.8
AT3G16857	0.198876	0.170767	0.42265	No change	38.8128	41.7805	35.3133	60.4304	41.5286	45.6196	NP_566561.2	0.180148	0.829809	No change	17.2	14.4	16.6	28.8	15.4	18.3	25.4	18.6	18.8	29.7
AT3G16860	0.765038	0.00448474	0.0321018	No change	1.14437	1.38341	1.13654	2.09328	2.3896	2.34317	NA	NA	NA	NA	NA	NA	NA	NA	NA	NA	NA	NA	NA	NA
AT3G16870	-0.516665	0.00101598	0.0100107	No change	101.303	93.4295	91.7662	60.6981	72.2499	79.6679	NA	NA	NA	NA	NA	NA	NA	NA	NA	NA	NA	NA	NA	NA
AT3G16890	-0.134449	0.498097	0.763209	No change	5.53415	5.23881	4.07373	4.39572	5.09525	4.89727	NA	NA	NA	NA	NA	NA	NA	NA	NA	NA	NA	NA	NA	NA
AT3G16900	0.27763	0.899285	NA	No change	0.280017	0	0.254144	0.189101	0.34733	0.181636	NA	NA	NA	NA	NA	NA	NA	NA	NA	NA	NA	NA	NA	NA
AT3G16910	0.245248	0.238448	0.51497	No change	16.6341	20.0045	16.1673	28.071	20.4393	21.3264	NA	NA	NA	NA	NA	NA	NA	NA	NA	NA	NA	NA	NA	NA
AT3G16920	0.0386205	0.897727	0.958869	No change	2.42908	3.32052	2.11037	3.81694	1.97085	3.05616	NA	NA	NA	NA	NA	NA	NA	NA	NA	NA	NA	NA	NA	NA
AT3G16940	0.0167051	0.930776	0.972267	No change	24.4271	30.1882	22.5734	36.1463	23.2557	25.7777	NP_188319.2	-0.0424568	0.760879	No change	49.2	42.7	44.7	53.1	44.4	40.1	38.2	43.4	56	48.2
AT3G16950	-0.49694	1.79e-05	0.000346604	No change	28.4936	27.7185	20.6571	19.9041	17.4018	21.4631	NP_001078165.1	-0.0394883	0.991434	No change	451.1	406.4	372.1	490.6	415	379.8	403.1	407.8	403.7	438.1
AT3G16980	-0.291397	0.0976367	0.296012	No change	27.2389	27.9173	27.8426	25.8814	26.6369	21.4527	NP_188323.1	-0.204233	0.437903	No change	25.9	27.1	21	28.5	24.4	21.3	22.5	18.9	32.2	25.6
AT3G16990	-0.0687722	0.766957	0.92658	No change	9.08665	13.7322	10.761	15.7886	9.00999	10.1622	NP_188324.1	-0.207561	0.564897	No change	204.9	221.7	210.9	216	232.7	197.3	187	182.7	207.5	142.2
AT3G17000	0.427809	0.000132481	0.00188456	No change	43.1063	49.0515	34.5106	68.1386	57.667	58.5052	NA	NA	NA	NA	NA	NA	NA	NA	NA	NA	NA	NA	NA	NA
AT3G17010	3.55309	5.55e-06	0.000125923	Up in drmy1	0	0.043943	0.121519	0.472441	1.14467	0.510359	NA	NA	NA	NA	NA	NA	NA	NA	NA	NA	NA	NA	NA	NA
AT3G17020	0.618201	2.76e-08	1.14e-06	No change	273.392	308.965	306.681	567.218	431.308	488.707	NP_566564.1	-0.0649175	0.926667	No change	567.1	578	541.6	517.8	532.9	518	568.6	484	517.8	509.4
AT3G17030	0.0957051	0.400446	0.683753	No change	9.21791	10.5024	8.25608	11.0051	10.3556	11.0456	NA	NA	NA	NA	NA	NA	NA	NA	NA	NA	NA	NA	NA	NA
AT3G17040	0.0764276	0.582997	0.822903	No change	23.6275	28.1449	23.3394	32.5992	26.3821	27.617	NA	NA	NA	NA	NA	NA	NA	NA	NA	NA	NA	NA	NA	NA
AT3G17050	-0.182231	0.579542	0.820712	No change	1.46472	2.61965	2.57063	2.86876	2.04015	1.79472	NA	NA	NA	NA	NA	NA	NA	NA	NA	NA	NA	NA	NA	NA
AT3G17070	0.311745	0.481578	0.750422	No change	0.373993	0.66055	0.298221	0.929222	0.380427	0.537681	NA	NA	NA	NA	NA	NA	NA	NA	NA	NA	NA	NA	NA	NA
AT3G17090	-0.0758293	0.491435	0.758076	No change	74.2494	64.565	58.99	64.3167	67.4392	69.9006	NA	NA	NA	NA	NA	NA	NA	NA	NA	NA	NA	NA	NA	NA
AT3G17100	0.350682	0.0341181	0.143606	No change	26.1272	32.0188	22.5108	48.9872	30.275	34.0338	NA	NA	NA	NA	NA	NA	NA	NA	NA	NA	NA	NA	NA	NA
AT3G17110	0.984899	0.459881	0.733445	No change	0.103984	0.106747	0.047064	0.534439	0.067127	0	NA	NA	NA	NA	NA	NA	NA	NA	NA	NA	NA	NA	NA	NA
AT3G17120	0.263253	0.04803	0.182285	No change	9.30962	11.6116	9.67853	12.6837	12.9964	13.6363	NA	NA	NA	NA	NA	NA	NA	NA	NA	NA	NA	NA	NA	NA
AT3G17130	0.645706	0.0960484	0.29282	No change	5.09944	4.19436	4.70888	6.5372	10.7744	7.53754	NA	NA	NA	NA	NA	NA	NA	NA	NA	NA	NA	NA	NA	NA
AT3G17160	-0.165306	0.375738	0.662289	No change	833.905	890.137	1047.38	870.498	1047.03	852.492	NA	NA	NA	NA	NA	NA	NA	NA	NA	NA	NA	NA	NA	NA
AT3G17170	-0.547188	4.7e-07	1.41e-05	No change	101.404	145.62	115.195	92.2908	85.7514	89.6366	NP_566568.1	-0.384584	0.215653	No change	21.8	39.2	28.6	41.8	37.8	35	24.6	25.6	38	29
AT3G17180	0.590337	0.74741	NA	No change	0	0.092255	0.056592	0.125531	0	0.122277	NA	NA	NA	NA	NA	NA	NA	NA	NA	NA	NA	NA	NA	NA
AT3G17185	0.314865	0.500968	0.765334	No change	2.10013	4.28624	2.41436	4.16023	4.16796	3.45109	NA	NA	NA	NA	NA	NA	NA	NA	NA	NA	NA	NA	NA	NA
AT3G17200	1.13404	0.116984	0.332255	No change	0.787866	0.237912	0.879979	0.58858	1.61988	2.32774	NA	NA	NA	NA	NA	NA	NA	NA	NA	NA	NA	NA	NA	NA
AT3G17205	0.111436	0.240729	0.518266	No change	15.5759	15.7323	12.7499	17.7858	15.8121	17.2957	NA	NA	NA	NA	NA	NA	NA	NA	NA	NA	NA	NA	NA	NA
AT3G17210	0.196218	0.0798099	0.257676	No change	157.23	169.099	168.878	217.845	211.524	188.902	NP_566569.1	0.0565835	0.764783	No change	466.5	426.3	502.3	469.4	426.6	634.6	399.1	495.7	485	413.6
AT3G17220	-0.305715	0.686609	0.889295	No change	1.11116	1.22416	0.783213	0.658018	1.35835	0.64463	NA	NA	NA	NA	NA	NA	NA	NA	NA	NA	NA	NA	NA	NA
AT3G17225	-0.40105	0.32386	0.613313	No change	4.32705	4.08053	3.10729	3.31083	2.89792	3.38081	NA	NA	NA	NA	NA	NA	NA	NA	NA	NA	NA	NA	NA	NA
AT3G17240	-0.544274	1.01e-05	0.000212329	No change	80.6984	75.5903	67.2679	49.5589	63.7369	58.6383	NP_566570.3	-0.263612	0.461659	No change	7790.3	7560.3	7788.2	6888.3	7668.3	6563.3	5929.3	6386.2	6529.2	5120
AT3G17250	0.151467	0.334785	0.623578	No change	8.49684	7.94928	7.14822	10.0628	9.13203	9.14461	NA	NA	NA	NA	NA	NA	NA	NA	NA	NA	NA	NA	NA	NA
AT3G17280	0.859527	0.0379491	0.154264	No change	1.33808	0.739918	0.767576	2.34341	1.59434	1.61036	NA	NA	NA	NA	NA	NA	NA	NA	NA	NA	NA	NA	NA	NA
AT3G17290	3.78472	4.33e-24	1.21e-21	Up in drmy1	0.545536	0.416019	0.531399	9.73981	4.77342	7.40755	NA	NA	NA	NA	NA	NA	NA	NA	NA	NA	NA	NA	NA	NA
AT3G17300	-0.328055	0.107435	0.314699	No change	42.5783	42.015	42.6371	34.9184	42.5188	32.8258	NA	NA	NA	NA	NA	NA	NA	NA	NA	NA	NA	NA	NA	NA
AT3G17310	0.0763583	0.577796	0.819171	No change	14.1885	15.5005	11.1117	18.3689	13.496	14.467	NA	NA	NA	NA	NA	NA	NA	NA	NA	NA	NA	NA	NA	NA
AT3G17330	0.0642422	0.681967	0.886227	No change	8.54028	8.00762	7.17205	8.43856	8.37927	9.51844	NA	NA	NA	NA	NA	NA	NA	NA	NA	NA	NA	NA	NA	NA
AT3G17340	-0.0849668	0.521116	0.780768	No change	26.6459	22.304	21.9755	22.3574	24.5762	25.047	NP_001189916.1	0.0908534	0.681765	No change	458.8	571.1	486.3	536.1	505.7	550.5	538.4	571.4	531.7	497.7
AT3G17350	0.111968	0.47828	0.747895	No change	33.4101	32.5186	34.5474	35.9402	41.0138	41.9552	NA	NA	NA	NA	NA	NA	NA	NA	NA	NA	NA	NA	NA	NA
AT3G17360	-0.0166816	0.95208	0.979931	No change	6.30225	4.26277	3.86024	2.92155	5.67126	6.45851	NA	NA	NA	NA	NA	NA	NA	NA	NA	NA	NA	NA	NA	NA
AT3G17365	0.165127	0.353181	0.641332	No change	12.1763	12.7934	11.7518	15.9281	15.082	12.8392	NP_566574.1	-0.077041	0.84055	No change	227.3	210	224.7	219.4	208.4	195.4	214.3	219.2	208	200.5
AT3G17380	0.0700423	0.838445	0.957118	No change	2.68666	2.63804	1.83215	2.44151	2.61073	2.78375	NA	NA	NA	NA	NA	NA	NA	NA	NA	NA	NA	NA	NA	NA
AT3G17390	0.0226772	0.907512	0.96249	No change	382.13	387.616	384.815	363.235	467.234	465.548	NP_188365.1	-0.325539	0.350243	No change	4271.8	5271.7	5480.1	4704.1	5461.9	3864.7	3756.4	4208	4510.6	4230.6
AT3G17410	0.0115866	0.916406	0.967118	No change	50.9196	64.321	46.5374	68.7226	53.7824	56.1196	NP_001326779.1	0.364012	0.395553	No change	57.9	91	47.9	82.6	61.3	82.3	78.9	68.2	78.6	98.8
AT3G17420	0.565175	0.0254028	0.116476	No change	1.74149	2.34525	1.86135	2.64826	2.80821	3.92302	NA	NA	NA	NA	NA	NA	NA	NA	NA	NA	NA	NA	NA	NA
AT3G17430	0.184098	0.110088	0.319218	No change	21.1575	23.2447	19.6256	25.9564	23.119	28.4163	NP_001326874.1	0.437228	0.359781	No change	19.4	17.4	24.7	22.9	30.1	30.9	33.5	28.3	24.3	37.6
AT3G17440	0.0645442	0.513844	0.775365	No change	43.3678	49.0675	39.516	53.1604	46.805	47.1483	NA	NA	NA	NA	NA	NA	NA	NA	NA	NA	NA	NA	NA	NA
AT3G17450	-0.277611	0.0114334	0.0647491	No change	21.011	20.0412	17.3035	17.3742	17.3574	17.4253	NA	NA	NA	NA	NA	NA	NA	NA	NA	NA	NA	NA	NA	NA
AT3G17460	0.142103	0.456049	0.730055	No change	13.2641	12.452	9.62329	16.526	14.6806	12.9873	NA	NA	NA	NA	NA	NA	NA	NA	NA	NA	NA	NA	NA	NA
AT3G17465	-0.695763	1.44e-11	1.12e-09	No change	77.4123	78.6943	66.4311	51.2971	51.8643	46.2383	NA	NA	NA	NA	NA	NA	NA	NA	NA	NA	NA	NA	NA	NA
AT3G17470	0.223218	0.0921289	0.284467	No change	8.51994	10.3824	9.41151	13.529	10.6936	11.6132	NA	NA	NA	NA	NA	NA	NA	NA	NA	NA	NA	NA	NA	NA
AT3G17510	0.0447074	0.769725	0.928381	No change	9.88893	10.2479	9.08223	12.0404	9.35468	10.8876	NA	NA	NA	NA	NA	NA	NA	NA	NA	NA	NA	NA	NA	NA
AT3G17590	0.0332339	0.858374	0.957118	No change	50.082	55.0639	49.0505	78.5475	45.3822	46.3282	NA	NA	NA	NA	NA	NA	NA	NA	NA	NA	NA	NA	NA	NA
AT3G17600	-0.959166	0.0585736	0.209167	No change	4.43605	4.6138	7.67344	3.40409	4.21235	1.73936	NA	NA	NA	NA	NA	NA	NA	NA	NA	NA	NA	NA	NA	NA
AT3G17609	0.141343	0.495738	0.761572	No change	20.6362	24.8359	21.7993	29.2536	33.6219	22.7442	NA	NA	NA	NA	NA	NA	NA	NA	NA	NA	NA	NA	NA	NA
AT3G17611	0.373506	0.0123153	0.0682775	No change	9.6754	13.0144	10.2095	17.3344	13.8622	14.6725	NA	NA	NA	NA	NA	NA	NA	NA	NA	NA	NA	NA	NA	NA
AT3G17626	0.219218	0.503993	0.767888	No change	6.2292	7.90928	7.80738	11.6185	8.64646	7.69645	NA	NA	NA	NA	NA	NA	NA	NA	NA	NA	NA	NA	NA	NA
AT3G17630	0.607852	0.00722541	0.0458639	No change	2.18266	2.61818	2.01347	5.13796	2.86597	3.46956	NA	NA	NA	NA	NA	NA	NA	NA	NA	NA	NA	NA	NA	NA
AT3G17640	0.390266	0.356391	0.643668	No change	2.24647	2.97863	1.9937	1.34345	3.63414	5.478	NA	NA	NA	NA	NA	NA	NA	NA	NA	NA	NA	NA	NA	NA
AT3G17650	-0.0856872	0.437421	0.715506	No change	19.2499	21.9481	16.1132	21.6147	17.5038	19.3747	NA	NA	NA	NA	NA	NA	NA	NA	NA	NA	NA	NA	NA	NA
AT3G17660	0.0780743	0.788897	0.93892	No change	3.32688	3.43395	3.44413	4.40249	4.15413	3.06568	NA	NA	NA	NA	NA	NA	NA	NA	NA	NA	NA	NA	NA	NA
AT3G17668	0.0699695	0.676415	0.882767	No change	22.4319	28.9169	23.2016	34.7803	27.2836	23.7108	NA	NA	NA	NA	NA	NA	NA	NA	NA	NA	NA	NA	NA	NA
AT3G17670	0.844627	0.000292731	0.00365116	No change	8.02417	8.64786	7.67578	21.8965	11.0306	15.7654	NA	NA	NA	NA	NA	NA	NA	NA	NA	NA	NA	NA	NA	NA
AT3G17680	0.374481	0.0546928	0.19973	No change	29.7122	25.2004	26.268	27.7724	44.8253	42.1276	NA	NA	NA	NA	NA	NA	NA	NA	NA	NA	NA	NA	NA	NA
AT3G17690	0.175903	0.619408	0.846074	No change	0.933404	1.25568	0.892971	1.1059	0.985696	1.61999	NA	NA	NA	NA	NA	NA	NA	NA	NA	NA	NA	NA	NA	NA
AT3G17700	-0.193038	0.235936	0.511861	No change	12.5452	15.7296	12.1674	16.4217	10.9441	10.8351	NA	NA	NA	NA	NA	NA	NA	NA	NA	NA	NA	NA	NA	NA
AT3G17710	0.0333	0.897165	0.95868	No change	3.98065	3.37331	2.56772	4.29132	3.30509	3.22682	NA	NA	NA	NA	NA	NA	NA	NA	NA	NA	NA	NA	NA	NA
AT3G17712	-0.146552	0.614482	0.843668	No change	1.52308	1.46691	0.938591	1.37976	1.45402	0.99043	NA	NA	NA	NA	NA	NA	NA	NA	NA	NA	NA	NA	NA	NA
AT3G17715	-0.0957318	0.683608	0.887187	No change	4.18398	6.02001	5.25692	6.03819	4.66466	4.72254	NA	NA	NA	NA	NA	NA	NA	NA	NA	NA	NA	NA	NA	NA
AT3G17730	-0.60996	0.0289323	0.128102	No change	5.26741	6.28481	4.01302	4.19039	3.00633	3.98304	NA	NA	NA	NA	NA	NA	NA	NA	NA	NA	NA	NA	NA	NA
AT3G17740	-0.0512034	0.699353	0.896058	No change	13.1764	12.5592	9.73428	11.4095	11.5197	13.9401	NA	NA	NA	NA	NA	NA	NA	NA	NA	NA	NA	NA	NA	NA
AT3G17750	-0.197511	0.0928001	0.286027	No change	12.22	13.1701	9.69935	10.8737	10.5521	11.2409	NP_188402.1	-0.182786	0.467623	No change	18.6	11.3	16.7	15.1	16.1	14.2	12.8	15.1	14.6	12
AT3G17760	0.611732	0.0236867	0.110736	No change	1.25766	0.791367	1.06229	2.02346	1.54601	1.66279	NA	NA	NA	NA	NA	NA	NA	NA	NA	NA	NA	NA	NA	NA
AT3G17770	-0.0800444	0.660649	0.874032	No change	32.1302	32.5113	26.8021	33.2115	28.5736	32.8169	NP_188404.1	0.412511	0.188425	No change	235.3	212.8	223.9	249.1	228.6	267.5	304.3	292.8	304.6	383.9
AT3G17780	-0.441293	0.00281803	0.0223243	No change	154.902	157.256	162.262	116.278	147.191	116.909	NA	NA	NA	NA	NA	NA	NA	NA	NA	NA	NA	NA	NA	NA
AT3G17790	-0.583374	0.0204499	0.0993092	No change	25.7257	26.7551	32.259	14.6007	26.9179	19.6904	NP_566587.1	-0.300448	0.387237	No change	328.3	400.4	376	347.7	357.1	289.4	290.1	293.1	308.3	276.2
AT3G17800	0.276683	0.0491071	0.184928	No change	42.2413	52.3063	42.1579	69.8525	51.5242	61.9877	NA	NA	NA	NA	NA	NA	NA	NA	NA	NA	NA	NA	NA	NA
AT3G17810	0.0935535	0.462117	0.734766	No change	36.0869	39.384	33.0531	46.2864	36.8851	43.3641	NP_188408.1	-0.320126	0.358169	No change	1565.2	1430.3	1479.8	1330.9	1368.3	1145.4	1146.7	1112.7	1228.8	989
AT3G17820	-0.355907	0.00238577	0.0195839	No change	270.596	242.575	237.262	200.681	237.417	213.548	NP_188409.1	-0.0262051	0.974492	No change	1911.8	1622.5	2258.2	1752.3	1725.3	1700.1	1782.4	2006.2	1720.3	1646.1
AT3G17830	-0.64822	0.000617501	0.00665453	No change	14.7894	17.6858	12.4369	8.86014	9.65678	12.2814	NA	NA	NA	NA	NA	NA	NA	NA	NA	NA	NA	NA	NA	NA
AT3G17840	0.17821	0.217733	0.488142	No change	101.209	104.785	91.7627	121.729	121.026	129.695	NP_566589.1	0.457332	0.110047	No change	695.7	902.3	793.7	1123.5	964.3	1073.9	1154.4	1316.3	1239	1758.8
AT3G17850	-0.136003	0.25326	0.534153	No change	23.556	23.3673	18.6815	20.3228	21.3994	22.8672	NP_188412.2	0.321928	0.507628	No change	44.2	36.6	41	35.6	44.7	43.1	54	50.5	51.3	56.3
AT3G17860	-0.131339	0.67797	0.883969	No change	6.14491	7.33739	3.71505	5.1824	5.44311	6.20646	NA	NA	NA	NA	NA	NA	NA	NA	NA	NA	NA	NA	NA	NA
AT3G17880	-0.119191	0.237092	0.513029	No change	24.0192	24.178	22.9675	23.9544	24.1109	23.801	NP_188415.2	-0.0785637	0.890804	No change	525.5	528.4	489	465.8	507.6	497.4	533.3	433.7	480.6	409.5
AT3G17890	-2.01451	3.38e-14	3.72e-12	Down in drmy1	20.6866	30.1739	27.0575	7.80136	8.32717	4.60501	NA	NA	NA	NA	NA	NA	NA	NA	NA	NA	NA	NA	NA	NA
AT3G17900	-0.304349	0.0168955	0.0864552	No change	13.703	13.3078	10.4309	10.905	10.5843	11.1329	NP_001326609.1	0.202888	0.689188	No change	54.2	52.4	50.2	60.4	54.3	45.8	62.4	62.6	59.2	67.1
AT3G17910	-0.458812	0.000824167	0.00843625	No change	25.4272	24.561	19.2129	17.048	19.7304	17.9337	NA	NA	NA	NA	NA	NA	NA	NA	NA	NA	NA	NA	NA	NA
AT3G17920	-0.220371	0.261244	0.542971	No change	3.99872	3.43525	3.33083	3.12957	3.26539	3.22357	NA	NA	NA	NA	NA	NA	NA	NA	NA	NA	NA	NA	NA	NA
AT3G17930	-0.00530924	0.973039	0.988914	No change	66.5952	99.5247	82.1316	102.311	82.2102	82.7277	NA	NA	NA	NA	NA	NA	NA	NA	NA	NA	NA	NA	NA	NA
AT3G17940	0.272084	0.0571318	0.20559	No change	48.1842	55.6562	61.0086	80.1185	64.1703	74.9436	NP_566594.2	0.266637	0.32661	No change	1359.4	1321.1	1338.4	1212.7	1321.1	1568.6	1589.5	1589.5	1627.8	1397.5
AT3G17950	0.130638	0.482831	0.751283	No change	15.3773	18.2661	19.6727	23.9549	21.2424	21.2113	NA	NA	NA	NA	NA	NA	NA	NA	NA	NA	NA	NA	NA	NA
AT3G17970	-0.388328	0.00217508	0.0181873	No change	24.7854	23.1514	21.8631	16.9236	20.6097	20.3772	NP_188424.2	0.126973	0.621212	No change	369.1	392.3	307.7	491.3	378.6	407.3	462	340	413.4	505.4
AT3G17980	1.29899	0.0666132	0.228002	No change	0.365004	0.242101	0.255559	0.996324	0.354299	1.01513	NA	NA	NA	NA	NA	NA	NA	NA	NA	NA	NA	NA	NA	NA
AT3G17998	0.159819	0.908834	0.963171	No change	183.124	100.32	100.683	92.127	171.495	199.625	NA	NA	NA	NA	NA	NA	NA	NA	NA	NA	NA	NA	NA	NA
AT3G18000	0.2333	0.667843	0.878368	No change	115.149	58.2238	86.5389	59.7775	147.845	123.307	NP_188427.2	0.325386	0.24204	No change	764.3	858.6	796.4	837	802.8	814.6	1048.2	1005.8	896.5	1027.1
AT3G18010	-1.1464	0.0895083	0.278987	No change	0.055355	0.744904	0.246886	0.038978	0.3176	0.144332	NA	NA	NA	NA	NA	NA	NA	NA	NA	NA	NA	NA	NA	NA
AT3G18020	-0.6022	0.000952822	0.00952652	No change	9.04125	8.56244	6.63167	5.32255	5.38088	6.61964	NA	NA	NA	NA	NA	NA	NA	NA	NA	NA	NA	NA	NA	NA
AT3G18030	-0.273649	0.0731825	0.243572	No change	22.234	23.3694	18.5986	22.6621	18.955	15.7729	NP_188430.1	-0.1976	0.475306	No change	54.7	55.8	48.9	67.9	43.2	52.8	47.7	38.9	53.3	47.4
AT3G18035	0.191658	0.0565929	0.204339	No change	84.1745	88.6056	84.5888	115.873	102.381	105.887	NP_188431.3	-0.0454314	0.746501	No change	31.2	45.5	35.1	40.2	39.4	38.2	45.8	29.2	34.6	54.2
AT3G18040	-0.100427	0.375961	0.662474	No change	19.5719	22.7431	18.1801	22.4249	17.5965	21.4359	NP_001327296.1	0.295135	0.618354	No change	18	14.2	10.7	11.3	7.7	13.9	16.9	12.2	11.4	18.1
AT3G18050	0.438966	2.17e-06	5.59e-05	No change	33.2523	36.327	32.5885	56.4891	44.6252	55.0131	NA	NA	NA	NA	NA	NA	NA	NA	NA	NA	NA	NA	NA	NA
AT3G18060	0.0170946	0.890892	0.957898	No change	21.2776	22.4302	18.1782	21.0316	20.3964	26.7644	NP_188434.2	0.00863031	0.883341	No change	2528.5	2172.4	2455.3	2086.3	2092.5	2124.8	2384.6	2197.8	2185.9	1853.7
AT3G18070	-0.745636	0.0308392	0.133875	No change	1.98539	2.71274	1.39401	1.1001	1.10436	1.67449	NA	NA	NA	NA	NA	NA	NA	NA	NA	NA	NA	NA	NA	NA
AT3G18080	-0.200546	0.362416	0.649631	No change	62.834	119.853	64.5441	61.5773	69.0266	94.929	NP_188436.1	0.786596	0.0102505	Up in drmy1	274.7	380.1	260.9	349.8	274.1	474	421	322.8	529.4	491.1
AT3G18090	-0.327142	0.0136361	0.0737943	No change	4.98154	5.73882	4.7831	4.28917	4.73374	4.37324	NA	NA	NA	NA	NA	NA	NA	NA	NA	NA	NA	NA	NA	NA
AT3G18100	-0.195476	0.116081	0.33061	No change	6.89899	7.8737	5.78342	6.8227	6.29106	6.13115	NA	NA	NA	NA	NA	NA	NA	NA	NA	NA	NA	NA	NA	NA
AT3G18110	-0.376086	0.012894	0.0707342	No change	11.2242	11.4937	8.59757	8.21038	8.17154	9.58055	NA	NA	NA	NA	NA	NA	NA	NA	NA	NA	NA	NA	NA	NA
AT3G18120	3.96882	0.0992705	NA	No change	0	0	0	0.405797	0.186336	0.779555	NA	NA	NA	NA	NA	NA	NA	NA	NA	NA	NA	NA	NA	NA
AT3G18130	-2.37327	1.53e-33	8.38e-31	Down in drmy1	217.528	166.693	184.904	31.6644	46.454	43.0591	NP_188441.1	-0.619271	0.0592474	No change	620.9	529.6	821.5	528.7	545.7	283.3	403.7	355.2	313.2	383.9
AT3G18140	0.0725397	0.487804	0.75502	No change	66.5139	76.0455	78.3072	85.5856	80.3599	81.3096	NA	NA	NA	NA	NA	NA	NA	NA	NA	NA	NA	NA	NA	NA
AT3G18145	-0.108946	0.712919	0.900779	No change	2.31223	2.41874	1.77844	2.14466	2.38739	1.67172	NA	NA	NA	NA	NA	NA	NA	NA	NA	NA	NA	NA	NA	NA
AT3G18160	-0.00913088	0.946634	0.977881	No change	21.7443	24.326	23.2857	25.0166	23.1799	24.845	NA	NA	NA	NA	NA	NA	NA	NA	NA	NA	NA	NA	NA	NA
AT3G18165	-0.10691	0.423059	0.703353	No change	120.526	108.995	107.993	100.223	119.45	120.185	NP_566599.1	-0.106249	0.684902	No change	85.6	204.9	85.9	145	109.8	91.9	87.5	102	111.4	119.1
AT3G18170	0.421222	0.11004	0.319132	No change	1.01819	1.28574	1.04815	2.32912	1.21626	1.52177	NA	NA	NA	NA	NA	NA	NA	NA	NA	NA	NA	NA	NA	NA
AT3G18190	-0.644849	6.81e-06	0.000151464	No change	218.648	196.935	173.805	118.389	155.518	135.984	NP_188447.1	-0.0291463	0.982539	No change	2133.4	1795.7	1733.2	1912.3	1757.9	1759.2	2119.4	1614	1741.3	2159.5
AT3G18210	-0.430509	0.000778773	0.00804457	No change	46.4563	45.0114	39.1129	30.665	37.5895	35.7857	NA	NA	NA	NA	NA	NA	NA	NA	NA	NA	NA	NA	NA	NA
AT3G18215	0.118698	0.304488	0.593743	No change	33.2012	34.5833	31.4811	44.8138	34.6624	38.7007	NA	NA	NA	NA	NA	NA	NA	NA	NA	NA	NA	NA	NA	NA
AT3G18230	0.209563	0.178882	0.434674	No change	15.3426	15.8006	10.9121	18.7923	15.3593	20.1214	NP_188451.1	-0.177882	0.627414	No change	343.8	329.6	346.6	323.3	326.9	291.3	288.7	308.9	293.5	273.4
AT3G18240	-0.433098	0.000343591	0.00416732	No change	38.7881	35.8278	27.9782	26.6417	25.9932	28.1625	NP_850608.1	-0.0603973	0.757567	No change	73.8	70.4	64.2	81.2	77.7	59.4	60.3	70.7	71.8	108.1
AT3G18250	-2.58522	0.0716015	0.240236	No change	1.02948	1.35555	0.31145	0.463483	0	0	NA	NA	NA	NA	NA	NA	NA	NA	NA	NA	NA	NA	NA	NA
AT3G18260	-0.262755	0.523907	0.783138	No change	2.86505	3.6535	3.18035	2.39334	3.31499	2.69362	NP_566604.1	-0.471929	0.150783	No change	108.1	142.2	79.6	118.4	98.5	77.9	77.7	93.4	96.4	75.7
AT3G18270	-1.27702	4.52e-07	1.37e-05	Down in drmy1	17.8197	16.8439	14.4745	6.46077	10.5893	4.74392	NA	NA	NA	NA	NA	NA	NA	NA	NA	NA	NA	NA	NA	NA
AT3G18280	-0.118274	0.595418	0.832087	No change	71.1786	94.9436	81.2881	117.099	64.9846	67.1009	NA	NA	NA	NA	NA	NA	NA	NA	NA	NA	NA	NA	NA	NA
AT3G18282	1.48605	0.67082	NA	No change	1.28392	0	0	1.20104	1.08667	1.5655	NA	NA	NA	NA	NA	NA	NA	NA	NA	NA	NA	NA	NA	NA
AT3G18290	-0.199548	0.142904	0.376766	No change	10.3839	10.8642	7.35084	9.32044	7.78956	9.65951	NA	NA	NA	NA	NA	NA	NA	NA	NA	NA	NA	NA	NA	NA
AT3G18295	0.609143	0.00012439	0.00178818	No change	8.623	10.1521	7.88348	14.8981	13.9447	15.1962	NA	NA	NA	NA	NA	NA	NA	NA	NA	NA	NA	NA	NA	NA
AT3G18300	0.322698	0.286475	0.572149	No change	1.14236	1.61576	1.49236	2.13131	1.86067	1.68604	NA	NA	NA	NA	NA	NA	NA	NA	NA	NA	NA	NA	NA	NA
AT3G18310	-0.0357944	0.849201	0.957118	No change	4.22569	3.94272	3.1172	4.03476	3.51624	4.30145	NA	NA	NA	NA	NA	NA	NA	NA	NA	NA	NA	NA	NA	NA
AT3G18330	1.15803	0.291683	0.577954	No change	0	0.063429	0.104508	0.055551	0.255449	0.159676	NA	NA	NA	NA	NA	NA	NA	NA	NA	NA	NA	NA	NA	NA
AT3G18350	0.25982	0.118423	0.334806	No change	5.19049	5.52738	4.13304	7.36828	6.08144	5.8044	NA	NA	NA	NA	NA	NA	NA	NA	NA	NA	NA	NA	NA	NA
AT3G18360	0.859538	0.10692	0.313764	No change	0.148524	0.403029	0.436172	0.724873	0.750392	0.532656	NA	NA	NA	NA	NA	NA	NA	NA	NA	NA	NA	NA	NA	NA
AT3G18370	0.410846	0.0187998	0.0932549	No change	11.5243	13.2306	8.99649	20.694	12.0978	15.8743	NA	NA	NA	NA	NA	NA	NA	NA	NA	NA	NA	NA	NA	NA
AT3G18380	-0.124326	0.246626	0.525513	No change	33.4546	33.1627	28.2311	32.7247	30.9076	31.1451	NP_974333.1	0.0299829	0.868435	No change	20.3	15.6	19.3	15.4	17.5	17.1	18.6	17.9	13.8	22.3
AT3G18390	-0.454038	0.00135933	0.0125454	No change	41.2903	53.9319	36.7833	31.3809	33.6472	38.7938	NA	NA	NA	NA	NA	NA	NA	NA	NA	NA	NA	NA	NA	NA
AT3G18410	-0.14578	0.378466	0.66511	No change	425.409	414.263	465.226	379.962	504.967	430.726	NA	NA	NA	NA	NA	NA	NA	NA	NA	NA	NA	NA	NA	NA
AT3G18420	-0.449859	0.00129904	0.0121032	No change	27.2742	32.5553	26.3941	20.615	22.7483	25.6768	NA	NA	NA	NA	NA	NA	NA	NA	NA	NA	NA	NA	NA	NA
AT3G18430	0.262361	0.054254	0.198483	No change	30.0756	28.5317	28.2316	39.8794	34.803	35.4619	NA	NA	NA	NA	NA	NA	NA	NA	NA	NA	NA	NA	NA	NA
AT3G18440	0.295337	0.014352	0.0765056	No change	9.23013	10.6229	9.05398	14.6016	10.7973	13.8372	NA	NA	NA	NA	NA	NA	NA	NA	NA	NA	NA	NA	NA	NA
AT3G18480	0.0801131	0.470961	0.742271	No change	16.4366	16.5482	14.4658	19.1114	16.7871	17.4422	NP_566611.1	0.413594	0.181597	No change	199.1	268.3	175.4	325.7	287.8	325.3	383.1	330.4	357.5	546.4
AT3G18485	-0.255468	0.866604	NA	No change	0	0.121082	0.055662	0.085786	0.038978	0.040954	NA	NA	NA	NA	NA	NA	NA	NA	NA	NA	NA	NA	NA	NA
AT3G18490	0.531441	0.013665	0.0739192	No change	112.876	133.35	106.416	275.129	140.159	167.138	NP_188478.1	0.266637	0.327407	No change	1165.3	1042.3	1025.3	1178.6	1115.3	1350.7	1341.4	1303	1332.9	1360.9
AT3G18500	0.53318	0.00949391	0.0563852	No change	3.49509	4.96579	5.5082	8.11902	6.2808	7.53532	NA	NA	NA	NA	NA	NA	NA	NA	NA	NA	NA	NA	NA	NA
AT3G18510	-0.195549	0.313467	0.603003	No change	62.4308	63.6751	64.6505	54.7398	59.6657	66.9186	NA	NA	NA	NA	NA	NA	NA	NA	NA	NA	NA	NA	NA	NA
AT3G18520	-0.788567	1.35e-08	5.98e-07	No change	60.9065	60.1019	51.5396	33.2205	42.9657	31.7503	NA	NA	NA	NA	NA	NA	NA	NA	NA	NA	NA	NA	NA	NA
AT3G18524	-0.316553	0.0203127	0.0987723	No change	21.4025	22.544	16.952	17.6944	17.6369	17.2341	NA	NA	NA	NA	NA	NA	NA	NA	NA	NA	NA	NA	NA	NA
AT3G18530	7.06876	4.12e-08	1.63e-06	Up in drmy1	0	0	0	1.32574	0.487749	0.768274	NA	NA	NA	NA	NA	NA	NA	NA	NA	NA	NA	NA	NA	NA
AT3G18535	13.085	3.01e-27	1.02e-24	Up in drmy1	0	0	0	76.9938	32.0423	71.4248	NA	NA	NA	NA	NA	NA	NA	NA	NA	NA	NA	NA	NA	NA
AT3G18550	1.25172	0.000730265	0.00762782	Up in drmy1	5.71184	7.71342	4.68703	22.0679	8.94386	16.1269	NA	NA	NA	NA	NA	NA	NA	NA	NA	NA	NA	NA	NA	NA
AT3G18560	0.23014	0.38669	0.672086	No change	5.20471	6.5872	6.37286	11.8804	5.51398	6.58563	NA	NA	NA	NA	NA	NA	NA	NA	NA	NA	NA	NA	NA	NA
AT3G18570	0.156085	0.870471	0.957118	No change	0.206213	0.268264	0.183759	0.386136	0.345877	0.09148	NA	NA	NA	NA	NA	NA	NA	NA	NA	NA	NA	NA	NA	NA
AT3G18580	-0.561846	2.7e-05	0.000489597	No change	54.2847	56.0071	45.2864	38.0757	42.6261	35.5217	NP_188488.1	-0.194295	0.50173	No change	72.7	109.6	85.3	116	95	78.8	77.4	83	96.5	117.5
AT3G18600	-0.694834	0.000190995	0.00255412	No change	97.1961	83.6717	72.2458	42.0708	67.8165	56.9909	NP_188490.1	-0.302226	0.395682	No change	281.1	226.6	228.4	299.5	243.6	192.5	259	188.1	197.5	325.5
AT3G18610	-1.3805	0.000438971	0.00506397	Down in drmy1	0.771186	0.825998	0.563668	0.161393	0.464156	0.261946	NA	NA	NA	NA	NA	NA	NA	NA	NA	NA	NA	NA	NA	NA
AT3G18620	-0.132	0.467746	0.739647	No change	5.41307	6.08758	4.71202	5.83502	4.63322	5.11368	NA	NA	NA	NA	NA	NA	NA	NA	NA	NA	NA	NA	NA	NA
AT3G18630	0.30331	0.139245	0.37109	No change	9.26982	9.53935	10.4118	13.1821	14.8572	11.4007	NA	NA	NA	NA	NA	NA	NA	NA	NA	NA	NA	NA	NA	NA
AT3G18640	0.114108	0.283913	0.56938	No change	44.7871	44.3169	35.1956	45.9926	49.1295	48.7621	NP_001327120.1	0.298658	0.447029	No change	182.2	117.1	122.7	121.4	116.8	128.9	149.3	151	143.4	161.7
AT3G18660	-0.625381	0.131333	0.357264	No change	0.683173	0.889496	0.414055	0.436719	0.397247	0.553125	NA	NA	NA	NA	NA	NA	NA	NA	NA	NA	NA	NA	NA	NA
AT3G18670	-0.189299	0.577468	0.819088	No change	1.21706	1.29556	1.17237	1.16482	1.03849	1.32314	NA	NA	NA	NA	NA	NA	NA	NA	NA	NA	NA	NA	NA	NA
AT3G18680	-0.394285	0.00976937	0.0575487	No change	35.3535	53.3533	38.4516	30.3362	36.0754	38.5884	NP_001327269.1	-0.261881	0.458375	No change	323.9	350.8	365.4	349.5	344.8	306.4	291.6	277.6	308.1	290.2
AT3G18690	0.154603	0.306478	0.595948	No change	9.41108	10.0034	9.29931	13.8821	11.337	10.3127	NA	NA	NA	NA	NA	NA	NA	NA	NA	NA	NA	NA	NA	NA
AT3G18710	0.136501	0.349728	0.638316	No change	6.17005	7.62115	7.40658	8.11334	8.5301	8.80239	NA	NA	NA	NA	NA	NA	NA	NA	NA	NA	NA	NA	NA	NA
AT3G18715	0.405561	0.234154	0.509573	No change	48.2462	51.3826	50.657	65.1632	77.4453	73.6363	NA	NA	NA	NA	NA	NA	NA	NA	NA	NA	NA	NA	NA	NA
AT3G18720	3.42704	0.000758887	0.00785725	Up in drmy1	0.105023	0	0.064073	1.14679	0.479964	0.40886	NA	NA	NA	NA	NA	NA	NA	NA	NA	NA	NA	NA	NA	NA
AT3G18730	0.00425597	0.982258	0.992444	No change	3.4862	2.62731	2.51765	2.87413	2.90926	3.46215	NA	NA	NA	NA	NA	NA	NA	NA	NA	NA	NA	NA	NA	NA
AT3G18740	-0.202644	0.228983	0.502463	No change	967.078	835.762	865.867	767.403	943.702	774.437	NP_188504.1	0.861558	0.00366509	Up in drmy1	209	325.5	265.7	492.3	346.2	542.5	591.5	521.9	681.1	810.2
AT3G18750	-0.379545	0.00353554	0.0265622	No change	10.7987	12.4668	10.558	11.1241	8.39916	8.67192	NA	NA	NA	NA	NA	NA	NA	NA	NA	NA	NA	NA	NA	NA
AT3G18760	-0.280712	0.0787938	0.25524	No change	120.803	111.127	132.819	95.3547	115.389	114.477	NA	NA	NA	NA	NA	NA	NA	NA	NA	NA	NA	NA	NA	NA
AT3G18770	-0.0136187	0.939562	0.975576	No change	4.31807	4.4428	3.28704	4.59945	3.80013	4.474	NA	NA	NA	NA	NA	NA	NA	NA	NA	NA	NA	NA	NA	NA
AT3G18773	1.08992	0.000138224	0.00195325	Up in drmy1	2.46659	2.25783	2.43325	5.77533	4.60085	5.67772	NA	NA	NA	NA	NA	NA	NA	NA	NA	NA	NA	NA	NA	NA
AT3G18777	3.33027	0.0340517	0.143407	No change	0	0.093324	0	0.745553	0.058479	0.183928	NA	NA	NA	NA	NA	NA	NA	NA	NA	NA	NA	NA	NA	NA
AT3G18780	0.0422107	0.624936	0.848959	No change	126.545	138.944	123.76	153.474	127.527	156.708	NA	NA	NA	NA	NA	NA	NA	NA	NA	NA	NA	NA	NA	NA
AT3G18790	-0.18711	0.0444436	0.172528	No change	89.0841	90.5211	82.7571	81.2105	85.6704	83.5332	NP_188509.1	0.284514	0.298765	No change	332.4	364.2	344.7	424	397.7	443.7	426.7	441.4	482	571
AT3G18800	0.310003	0.0660344	0.226747	No change	26.2529	27.0015	28.7144	37.9746	37.9219	39.8488	NA	NA	NA	NA	NA	NA	NA	NA	NA	NA	NA	NA	NA	NA
AT3G18820	0.358209	0.00126026	0.011875	No change	65.0815	68.1628	64.4458	94.5388	88.0143	88.0408	NP_188512.1	0.624803	0.0323293	Up in drmy1	599.2	698.8	641	748.9	716.5	1077.8	1477	945.8	942.7	1151.2
AT3G18830	-0.70379	8.89e-05	0.00133961	No change	12.5281	16.2671	11.4697	12.4572	8.19523	7.09642	NA	NA	NA	NA	NA	NA	NA	NA	NA	NA	NA	NA	NA	NA
AT3G18840	-0.754063	0.0706139	0.23774	No change	1.83851	1.73695	0.850483	0.961937	0.805579	0.975004	NA	NA	NA	NA	NA	NA	NA	NA	NA	NA	NA	NA	NA	NA
AT3G18845	-1.60784	0.0141928	0.0759702	No change	7.96113	8.56758	6.377	3.30549	3.70061	1.35417	NA	NA	NA	NA	NA	NA	NA	NA	NA	NA	NA	NA	NA	NA
AT3G18850	0.234544	0.19797	0.461553	No change	27.472	20.5053	21.8686	24.3181	34.2542	28.7727	NA	NA	NA	NA	NA	NA	NA	NA	NA	NA	NA	NA	NA	NA
AT3G18860	-0.275574	0.011806	0.0662504	No change	45.587	42.9535	37.1279	33.7327	38.2497	39.0809	NP_566620.1	-0.367732	0.284982	No change	2581.4	2297.4	2691.1	2346.1	2361.5	1831.2	2055.9	1667.4	1701.4	1852.1
AT3G18870	0.145237	0.667738	0.878355	No change	1.63067	2.12563	2.13386	1.59316	2.52354	3.18451	NA	NA	NA	NA	NA	NA	NA	NA	NA	NA	NA	NA	NA	NA
AT3G18880	-0.544029	0.0463841	0.177966	No change	14.0489	15.4226	15.1064	10.3613	13.0686	10.0515	NA	NA	NA	NA	NA	NA	NA	NA	NA	NA	NA	NA	NA	NA
AT3G18890	0.29087	0.0951031	0.290847	No change	6.67242	10.5499	8.78204	10.1325	10.6751	13.6282	NP_188519.2	0.396159	0.34933	No change	62.5	62.7	52.8	79	55.6	82.9	74.1	82.2	75.1	114.8
AT3G18900	1.2217	0.00142246	0.0129993	Up in drmy1	0.623468	0.303167	0.50499	1.33904	0.711083	1.58354	NA	NA	NA	NA	NA	NA	NA	NA	NA	NA	NA	NA	NA	NA
AT3G18910	-0.338799	0.0271821	0.122064	No change	19.3963	19.5242	18.907	18.8899	14.4727	15.6287	NA	NA	NA	NA	NA	NA	NA	NA	NA	NA	NA	NA	NA	NA
AT3G18930	0.40092	0.0065394	0.0425326	No change	12.9993	11.7093	11.3528	19.8973	16.7834	15.9625	NA	NA	NA	NA	NA	NA	NA	NA	NA	NA	NA	NA	NA	NA
AT3G18940	-0.318881	0.00759849	0.0478518	No change	39.7591	39.9942	38.9421	34.1895	33.7088	34.7556	NP_566621.1	-0.0218044	0.967667	No change	206.2	217.9	207.1	198	207.7	215.7	221	195.8	204.1	193.7
AT3G18950	1.35918	1.72e-05	0.000334612	Up in drmy1	0.586148	0.858901	0.654954	2.90777	1.3199	1.81595	NA	NA	NA	NA	NA	NA	NA	NA	NA	NA	NA	NA	NA	NA
AT3G18960	0.550404	0.00711243	0.0453229	No change	76.9949	77.3315	95.4434	168.039	112.131	121.412	NA	NA	NA	NA	NA	NA	NA	NA	NA	NA	NA	NA	NA	NA
AT3G18970	-0.299035	0.168381	0.41928	No change	5.92252	5.62667	3.60235	4.06602	4.55538	4.40749	NA	NA	NA	NA	NA	NA	NA	NA	NA	NA	NA	NA	NA	NA
AT3G18980	-0.12045	0.509916	0.772275	No change	12.4097	14.8219	15.4066	17.4356	12.3224	12.8856	NA	NA	NA	NA	NA	NA	NA	NA	NA	NA	NA	NA	NA	NA
AT3G18990	-0.0216156	0.842493	0.957118	No change	42.2669	48.6141	38.9302	52.6342	42.3661	43.1191	NP_001326749.1	-0.234465	0.408891	No change	53.1	41.5	39.3	51.2	38.8	37.6	31.2	35.3	37.2	29.5
AT3G19000	0.451097	0.00235195	0.0193559	No change	8.14731	10.6591	7.94335	15.9273	11.5222	12.5362	NP_566623.1	0.232661	0.701322	No change	20.3	31.4	22.5	38.8	28.8	35.3	30.9	33.8	38	31.2
AT3G19002	-0.861617	0.587491	0.82626	No change	0.514059	0.414334	0	0	0.315503	0.188343	NA	NA	NA	NA	NA	NA	NA	NA	NA	NA	NA	NA	NA	NA
AT3G19010	0.215181	0.148711	0.387069	No change	15.3357	15.5559	14.2203	19.4466	16.2785	18.0581	NP_566624.1	-0.0101344	0.93356	No change	643.7	691.1	647.2	684	690	708.5	651.8	680.4	678.9	564.4
AT3G19020	-0.0915784	0.698124	0.895659	No change	3.1053	3.2744	2.62005	2.95684	3.14667	3.22935	NA	NA	NA	NA	NA	NA	NA	NA	NA	NA	NA	NA	NA	NA
AT3G19030	0.128483	0.921586	0.968849	No change	0.77069	2.15289	2.03476	3.66438	0.934173	1.19748	NA	NA	NA	NA	NA	NA	NA	NA	NA	NA	NA	NA	NA	NA
AT3G19040	-1.40528	0.000191553	0.00255853	Down in drmy1	0.427268	0.389998	0.340649	0.087788	0.233575	0.141902	NA	NA	NA	NA	NA	NA	NA	NA	NA	NA	NA	NA	NA	NA
AT3G19050	0.0607278	0.812757	0.95048	No change	9.15511	6.62366	5.67602	4.7697	8.66904	10.2177	NA	NA	NA	NA	NA	NA	NA	NA	NA	NA	NA	NA	NA	NA
AT3G19080	-0.302299	0.0281166	0.125307	No change	22.6775	20.8806	17.3966	16.7598	18.4332	17.9361	NA	NA	NA	NA	NA	NA	NA	NA	NA	NA	NA	NA	NA	NA
AT3G19090	2.11437	0.0191274	0.0945034	No change	0.022363	0.044487	0.020173	0.125913	0.141244	0.145855	NA	NA	NA	NA	NA	NA	NA	NA	NA	NA	NA	NA	NA	NA
AT3G19100	0.169388	0.127348	0.350848	No change	20.3347	22.8696	21.992	30.3119	24.3681	25.2536	NA	NA	NA	NA	NA	NA	NA	NA	NA	NA	NA	NA	NA	NA
AT3G19120	-0.0447146	0.746224	0.91604	No change	52.2076	47.5609	42.7459	55.2447	48.7999	49.2798	NP_566626.1	0.374066	0.420095	No change	36.9	39.7	32.6	44.8	42.8	45.3	53.3	49.9	51.5	73
AT3G19130	-0.209878	0.276778	0.56126	No change	56.2782	41.9399	52.1984	37.193	53.5333	51.9359	NP_188544.1	-0.289827	0.387249	No change	142.1	150.1	162.7	149.1	141.8	119.1	116.2	155.1	144.8	122
AT3G19150	-0.410226	0.0290307	0.128436	No change	15.2822	19.2491	11.5499	12.3103	12.6811	11.9897	NA	NA	NA	NA	NA	NA	NA	NA	NA	NA	NA	NA	NA	NA
AT3G19170	-0.551678	5.38e-05	0.000886088	No change	41.7878	51.1736	33.7477	26.9287	31.4855	34.3564	NP_188548.2	-0.21927	0.555641	No change	8063	7582.6	7620.8	7124.7	7657.7	6715.4	6549.4	6639	6523.7	5666.2
AT3G19180	-0.066039	0.451404	0.727012	No change	11.8731	13.4215	11.0631	13.54	11.6136	12.2312	NA	NA	NA	NA	NA	NA	NA	NA	NA	NA	NA	NA	NA	NA
AT3G19184	0.432032	0.0413862	0.164009	No change	31.727	27.4078	36.1972	43.5149	48.9854	48.673	NA	NA	NA	NA	NA	NA	NA	NA	NA	NA	NA	NA	NA	NA
AT3G19190	-0.320397	0.0573953	0.206368	No change	5.62188	6.13082	3.81671	4.9418	3.87605	4.4495	NA	NA	NA	NA	NA	NA	NA	NA	NA	NA	NA	NA	NA	NA
AT3G19200	1.05866	0.0139617	0.0751394	No change	10.8842	7.37256	6.15025	22.9234	14.9389	16.1276	NA	NA	NA	NA	NA	NA	NA	NA	NA	NA	NA	NA	NA	NA
AT3G19210	-0.166762	0.29085	0.576967	No change	10.425	10.1003	7.73255	8.15624	8.89993	9.84449	NA	NA	NA	NA	NA	NA	NA	NA	NA	NA	NA	NA	NA	NA
AT3G19220	-0.348237	0.0354297	0.147084	No change	16.0588	20.1756	16.1284	16.8353	14.7017	13.5917	NA	NA	NA	NA	NA	NA	NA	NA	NA	NA	NA	NA	NA	NA
AT3G19230	0.49976	0.604272	0.837178	No change	0.070802	0.069936	0.021429	0.032493	0.118297	0.092414	NA	NA	NA	NA	NA	NA	NA	NA	NA	NA	NA	NA	NA	NA
AT3G19240	0.324209	0.00041832	0.00488352	No change	15.0326	15.9524	13.381	21.7278	18.8282	19.1691	NP_188555.1	-0.0409718	0.732649	No change	35.5	29.7	20.9	29.6	29.3	25	33.5	28.8	27.4	30.7
AT3G19250	-0.690692	0.00905068	0.0545913	No change	5.98772	5.64379	4.21172	4.38902	2.74664	3.64948	NA	NA	NA	NA	NA	NA	NA	NA	NA	NA	NA	NA	NA	NA
AT3G19260	-0.135245	0.382725	0.668561	No change	11.5842	10.669	9.90527	11.2173	9.66627	9.69928	NA	NA	NA	NA	NA	NA	NA	NA	NA	NA	NA	NA	NA	NA
AT3G19270	-0.0728558	0.859057	0.957118	No change	10.7631	10.5195	6.91326	3.47426	14.0828	10.3478	NA	NA	NA	NA	NA	NA	NA	NA	NA	NA	NA	NA	NA	NA
AT3G19280	0.144346	0.487116	0.754477	No change	3.67486	4.72605	3.90727	5.9464	4.70744	3.96392	NA	NA	NA	NA	NA	NA	NA	NA	NA	NA	NA	NA	NA	NA
AT3G19290	0.460887	0.0574185	0.206368	No change	20.2034	26.9351	25.2979	54.1951	27.9936	27.4266	NA	NA	NA	NA	NA	NA	NA	NA	NA	NA	NA	NA	NA	NA
AT3G19300	-0.107091	0.460734	0.734185	No change	8.02213	7.27148	6.29236	7.26915	6.47057	8.02788	NA	NA	NA	NA	NA	NA	NA	NA	NA	NA	NA	NA	NA	NA
AT3G19310	-0.430917	0.723497	0.905017	No change	0.063939	0.063256	0.02944	0.0431	0.039706	0.041187	NA	NA	NA	NA	NA	NA	NA	NA	NA	NA	NA	NA	NA	NA
AT3G19330	-0.614602	6.89e-05	0.00108426	No change	10.8047	11.9675	8.71941	7.93778	6.97221	7.9246	NA	NA	NA	NA	NA	NA	NA	NA	NA	NA	NA	NA	NA	NA
AT3G19340	-0.0344158	0.752898	0.919184	No change	57.0365	65.3154	63.295	63.2266	66.1779	62.0968	NP_188565.1	0.271426	0.550029	No change	59.4	67.6	56.8	69.5	67.2	75.6	110.5	81.1	76.2	99.6
AT3G19360	-0.503636	0.000899514	0.00907445	No change	14.4986	12.9744	11.3828	9.54504	10.5595	9.54774	NA	NA	NA	NA	NA	NA	NA	NA	NA	NA	NA	NA	NA	NA
AT3G19370	-0.204109	0.342291	0.631215	No change	11.5258	13.1479	11.2073	7.25642	11.2815	14.3831	NA	NA	NA	NA	NA	NA	NA	NA	NA	NA	NA	NA	NA	NA
AT3G19380	0.00411984	0.987208	0.994245	No change	1.76766	2.653	1.63854	3.06272	1.68041	2.05193	NA	NA	NA	NA	NA	NA	NA	NA	NA	NA	NA	NA	NA	NA
AT3G19390	-1.082	0.0168032	0.0860341	No change	0.52143	0.596484	0.587922	0.280992	0.387235	0.202677	NA	NA	NA	NA	NA	NA	NA	NA	NA	NA	NA	NA	NA	NA
AT3G19400	0.546497	0.000329043	0.00402791	No change	19.8002	20.5865	16.8701	28.6206	29.4989	30.1317	NP_566634.2	0.045443	0.865436	No change	236.5	233.3	232.2	238.8	230.7	207.8	241.5	259.2	240.9	231.3
AT3G19420	-0.0322886	0.720024	0.903343	No change	35.3073	40.2179	33.2212	43.2359	33.8259	37.0511	NP_188573.1	0.123004	0.843437	No change	80.7	73.6	62.6	81	81.5	87.8	84.3	89.1	84.1	108.5
AT3G19430	-0.898066	0.309208	0.599023	No change	0.123131	0.141598	0.179777	0.028818	0.181653	0.053397	NA	NA	NA	NA	NA	NA	NA	NA	NA	NA	NA	NA	NA	NA
AT3G19440	-0.507883	0.00299037	0.0234155	No change	15.973	19.0515	12.6889	11.796	12.5565	11.8429	NA	NA	NA	NA	NA	NA	NA	NA	NA	NA	NA	NA	NA	NA
AT3G19450	-0.640858	4.83e-05	0.000802485	No change	14.4754	23.1046	19.7079	12.5895	13.7171	13.5797	NP_188576.1	-0.560643	0.0899882	No change	640.5	598.6	656.7	503.3	527.1	405.9	442.7	402.7	401.8	429.1
AT3G19460	0.0880119	0.468361	0.740345	No change	28.2227	32.3603	27.2283	35.1568	31.7627	30.9466	NA	NA	NA	NA	NA	NA	NA	NA	NA	NA	NA	NA	NA	NA
AT3G19470	-1.18255	0.0129355	0.0708749	No change	1.4423	1.70265	0.686019	0.513609	0.722424	0.522139	NA	NA	NA	NA	NA	NA	NA	NA	NA	NA	NA	NA	NA	NA
AT3G19480	-0.296604	0.105285	0.310592	No change	2.65115	3.98051	3.29226	3.27179	2.79325	2.88916	NA	NA	NA	NA	NA	NA	NA	NA	NA	NA	NA	NA	NA	NA
AT3G19490	-0.108451	0.345049	0.633956	No change	25.4661	26.9944	20.9982	23.975	22.7367	26.8595	NA	NA	NA	NA	NA	NA	NA	NA	NA	NA	NA	NA	NA	NA
AT3G19500	0.601012	0.0351352	0.146458	No change	2.1082	3.08687	2.39737	5.26743	3.16224	4.20194	NA	NA	NA	NA	NA	NA	NA	NA	NA	NA	NA	NA	NA	NA
AT3G19508	-0.64251	0.000339662	0.00412412	No change	77.8448	83.7891	80.1823	47.8426	65.8191	54.1276	NA	NA	NA	NA	NA	NA	NA	NA	NA	NA	NA	NA	NA	NA
AT3G19510	-0.181843	0.0736171	0.244193	No change	17.3725	16.8872	14.7772	14.8511	15.3862	15.6592	NA	NA	NA	NA	NA	NA	NA	NA	NA	NA	NA	NA	NA	NA
AT3G19515	-1.79741	0.000108617	0.0015931	Down in drmy1	31.0276	34.3378	28.6339	5.4601	17.6312	5.19504	NA	NA	NA	NA	NA	NA	NA	NA	NA	NA	NA	NA	NA	NA
AT3G19520	-0.877587	7.19e-08	2.67e-06	No change	46.4849	47.5187	45.0419	25.2992	33.1891	22.2401	NA	NA	NA	NA	NA	NA	NA	NA	NA	NA	NA	NA	NA	NA
AT3G19540	0.418339	0.000134112	0.00190354	No change	28.2275	35.5574	28.1209	41.6701	44.5151	47.3037	NA	NA	NA	NA	NA	NA	NA	NA	NA	NA	NA	NA	NA	NA
AT3G19550	-2.12611	6.21e-05	0.000998653	Down in drmy1	6.1802	9.49681	5.25996	2.24329	1.34563	1.49252	NA	NA	NA	NA	NA	NA	NA	NA	NA	NA	NA	NA	NA	NA
AT3G19553	0.459642	0.110044	0.319132	No change	2.39215	4.75119	2.64066	6.47023	3.58966	4.25237	NA	NA	NA	NA	NA	NA	NA	NA	NA	NA	NA	NA	NA	NA
AT3G19570	-0.134817	0.214029	0.483122	No change	14.9863	17.7855	13.9708	15.5125	14.9201	16.3465	NA	NA	NA	NA	NA	NA	NA	NA	NA	NA	NA	NA	NA	NA
AT3G19580	0.526563	0.156459	0.399379	No change	1.48412	2.09579	1.30413	4.27383	1.51446	2.30435	NA	NA	NA	NA	NA	NA	NA	NA	NA	NA	NA	NA	NA	NA
AT3G19590	0.169151	0.339	0.627417	No change	36.1733	31.5169	32.3997	31.6962	45.7167	44.0974	NP_566644.1	-0.0499049	0.964585	No change	839.8	858.6	900.5	878	817	822.6	845.6	837	829.3	786.7
AT3G19620	0.0136692	0.980143	0.991782	No change	0.053613	0.293545	0.193273	0.186772	0.067557	0.34954	NA	NA	NA	NA	NA	NA	NA	NA	NA	NA	NA	NA	NA	NA
AT3G19630	-0.202094	0.0613309	0.215547	No change	36.8722	32.9899	30.3271	30.6425	30.0189	32.7354	NA	NA	NA	NA	NA	NA	NA	NA	NA	NA	NA	NA	NA	NA
AT3G19640	-0.0968108	0.216603	0.486338	No change	40.396	40.0491	36.0549	43.505	37.6231	38.7641	NA	NA	NA	NA	NA	NA	NA	NA	NA	NA	NA	NA	NA	NA
AT3G19650	-0.137434	0.272184	0.556639	No change	63.7926	70.8461	71.1847	68.6883	70.6023	66.7937	NP_188599.1	-0.321928	0.322746	No change	159	107.4	143.5	108.9	112.4	105.4	89.9	89.3	101	80.8
AT3G19660	-0.0300266	0.980937	0.99213	No change	1.48314	1.46468	1.21149	3.60574	0.735869	0.192411	NA	NA	NA	NA	NA	NA	NA	NA	NA	NA	NA	NA	NA	NA
AT3G19670	-0.281041	0.00032166	0.0039483	No change	31.5666	33.8848	27.9945	29.9458	26.3204	26.0483	NP_188601.4	0.280956	0.603991	No change	27.4	34.4	23.7	32.8	29.7	29.9	43.5	29.1	36.1	45
AT3G19680	0.539673	0.197123	0.46059	No change	8.00995	6.85436	9.79196	8.41834	16.0283	15.5874	NA	NA	NA	NA	NA	NA	NA	NA	NA	NA	NA	NA	NA	NA
AT3G19720	-0.269002	0.0801624	0.258516	No change	27.4658	26.6756	23.7959	18.8502	24.7948	26.5298	NA	NA	NA	NA	NA	NA	NA	NA	NA	NA	NA	NA	NA	NA
AT3G19740	-0.414841	0.00210043	0.0176884	No change	19.7545	17.5169	14.1439	12.517	13.6742	15.2549	NA	NA	NA	NA	NA	NA	NA	NA	NA	NA	NA	NA	NA	NA
AT3G19760	-0.24555	0.0142586	0.0762213	No change	233.542	215.486	194.196	185.861	201.086	196.621	NP_188610.1	-0.134477	0.752213	No change	1294.3	1266.8	1198.6	1249.1	1247.7	1059	1449	1105	1138.3	1383.4
AT3G19770	0.00551304	0.964818	0.984933	No change	12.382	13.7101	11.4823	15.2475	11.6219	13.3473	NA	NA	NA	NA	NA	NA	NA	NA	NA	NA	NA	NA	NA	NA
AT3G19780	-0.189772	0.292498	0.579129	No change	6.15132	6.59731	4.18888	5.48091	4.89685	5.43555	NA	NA	NA	NA	NA	NA	NA	NA	NA	NA	NA	NA	NA	NA
AT3G19790	0.0134348	0.896688	0.95849	No change	82.1343	88.4601	78.1111	89.8937	85.0181	88.5374	NA	NA	NA	NA	NA	NA	NA	NA	NA	NA	NA	NA	NA	NA
AT3G19800	0.733927	0.000589218	0.00639584	No change	15.5346	18.8547	14.9384	42.7562	23.8747	23.1942	NA	NA	NA	NA	NA	NA	NA	NA	NA	NA	NA	NA	NA	NA
AT3G19810	-0.460702	0.000846764	0.00861203	No change	24.4685	32.0082	23.6394	19.2028	21.7695	20.9584	NA	NA	NA	NA	NA	NA	NA	NA	NA	NA	NA	NA	NA	NA
AT3G19820	0.136648	0.122575	0.342238	No change	243.269	223.462	215.426	275.554	263.979	289.935	NP_001319595.1	0.860764	0.00369323	Up in drmy1	506.9	568.1	541.6	728.7	583.3	822.1	1216.7	987	1031.8	1754.7
AT3G19830	-0.0745457	0.550365	0.802241	No change	7.77415	8.91749	7.24526	7.8998	7.40115	9.06819	NA	NA	NA	NA	NA	NA	NA	NA	NA	NA	NA	NA	NA	NA
AT3G19840	-0.228212	0.0316756	0.136258	No change	19.2049	19.1401	14.8865	17.2593	16.0173	15.9037	NP_188618.3	-0.270556	0.448804	No change	513.9	497.5	496.9	551.1	507.1	415.8	420.4	453.2	417.2	476.7
AT3G19850	0.074969	0.742318	0.913277	No change	6.50249	5.71042	4.42803	5.57003	6.40738	6.35999	NA	NA	NA	NA	NA	NA	NA	NA	NA	NA	NA	NA	NA	NA
AT3G19860	-0.565991	0.000681714	0.00721137	No change	31.3739	32.9733	27.3519	25.7481	24.5113	18.9626	NA	NA	NA	NA	NA	NA	NA	NA	NA	NA	NA	NA	NA	NA
AT3G19870	-0.16898	0.101808	0.304063	No change	11.8352	11.8923	9.34915	10.7685	10.3177	10.7473	NA	NA	NA	NA	NA	NA	NA	NA	NA	NA	NA	NA	NA	NA
AT3G19895	-0.11788	0.359241	0.646162	No change	10.0832	10.3712	9.00024	10.3578	8.41205	10.7395	NA	NA	NA	NA	NA	NA	NA	NA	NA	NA	NA	NA	NA	NA
AT3G19900	0.206578	0.173988	0.427088	No change	12.1942	13.6507	11.7308	17.9342	13.362	15.0954	NA	NA	NA	NA	NA	NA	NA	NA	NA	NA	NA	NA	NA	NA
AT3G19910	-0.296587	0.0326797	0.139303	No change	45.3193	44.169	42.0443	40.8861	35.6291	40.8766	NA	NA	NA	NA	NA	NA	NA	NA	NA	NA	NA	NA	NA	NA
AT3G19920	-0.150386	0.917251	0.967462	No change	0.086927	0.215399	0	0.031145	0.220902	0.028523	NA	NA	NA	NA	NA	NA	NA	NA	NA	NA	NA	NA	NA	NA
AT3G19930	0.727237	0.000706529	0.00742485	No change	4.11472	5.21009	4.74035	10.5729	6.75849	8.0419	NA	NA	NA	NA	NA	NA	NA	NA	NA	NA	NA	NA	NA	NA
AT3G19950	0.0371658	0.756325	0.921105	No change	24.0088	22.1185	23.7622	27.7728	25.8379	25.8692	NA	NA	NA	NA	NA	NA	NA	NA	NA	NA	NA	NA	NA	NA
AT3G19960	0.00259944	0.978442	0.990903	No change	25.9055	27.0854	21.7908	26.0523	25.546	27.909	NA	NA	NA	NA	NA	NA	NA	NA	NA	NA	NA	NA	NA	NA
AT3G19970	-0.106182	0.537559	0.792542	No change	6.40838	6.87056	6.51601	7.43753	5.81083	6.57881	NA	NA	NA	NA	NA	NA	NA	NA	NA	NA	NA	NA	NA	NA
AT3G19980	0.0556553	0.57093	0.81495	No change	30.7647	30.9951	29.837	34.4799	34.0247	33.7526	NP_188632.1	0.314986	0.335122	No change	208.6	199.7	206.2	221.2	224.5	254.1	296.4	237.3	259.5	321.8
AT3G19990	0.519062	0.000105585	0.00155506	No change	21.7044	21.3073	20.3331	40.1262	29.516	29.9936	NP_188633.2	0.0356239	0.816407	No change	557.3	575.8	574.4	524.1	540.4	585.6	558	571.1	585.8	443.9
AT3G20000	-0.583456	1.58e-05	0.000311902	No change	243.48	214.119	189.996	137.314	167.004	157.008	NP_188634.1	0.211635	0.422697	No change	445.5	494.8	475.7	549.2	501.7	477.4	572.8	505.9	607.5	673.5
AT3G20010	0.0585461	0.486232	0.753733	No change	18.6085	18.2612	15.9627	20.7989	19.0502	19.5135	NA	NA	NA	NA	NA	NA	NA	NA	NA	NA	NA	NA	NA	NA
AT3G20015	0.455336	0.0149747	0.0789983	No change	16.2804	18.1007	14.6181	19.8029	25.7594	28.3243	NA	NA	NA	NA	NA	NA	NA	NA	NA	NA	NA	NA	NA	NA
AT3G20020	-0.227276	0.0268516	0.121016	No change	27.1057	26.2382	23.453	22.4111	24.604	24.3154	NP_001326463.1	-0.120294	0.784584	No change	476.2	532.1	493.3	514	513.1	471.8	436.4	488.6	500.9	450.9
AT3G20040	0.0171389	0.905912	0.961725	No change	5.2808	6.57791	4.98149	5.92901	6.52458	5.91684	NA	NA	NA	NA	NA	NA	NA	NA	NA	NA	NA	NA	NA	NA
AT3G20050	-0.457126	0.00203971	0.0173035	No change	253.879	214.22	196.647	142.836	195.004	186.672	NP_188640.1	0.583038	0.0450677	Up in drmy1	1033.1	683.8	770.9	829.5	695.1	1154.7	1656.5	921.5	937.5	1566.2
AT3G20060	0.430731	0.00609792	0.040356	No change	72.3123	68.3399	69.4211	84.2401	110.706	111.933	NA	NA	NA	NA	NA	NA	NA	NA	NA	NA	NA	NA	NA	NA
AT3G20070	0.0450375	0.725083	0.90589	No change	13.345	13.864	12.1082	15.6013	13.1671	13.8431	NA	NA	NA	NA	NA	NA	NA	NA	NA	NA	NA	NA	NA	NA
AT3G20075	1.35385	0.0492727	0.185349	No change	0.786566	1.94194	2.85555	2.65591	6.82953	6.12257	NA	NA	NA	NA	NA	NA	NA	NA	NA	NA	NA	NA	NA	NA
AT3G20080	0.115312	0.368872	0.655234	No change	7.69964	8.39826	6.21786	9.93275	7.69043	8.68944	NA	NA	NA	NA	NA	NA	NA	NA	NA	NA	NA	NA	NA	NA
AT3G20083	-0.195613	0.227765	0.501005	No change	4.75679	5.28989	4.07931	5.31316	3.92631	4.36693	NA	NA	NA	NA	NA	NA	NA	NA	NA	NA	NA	NA	NA	NA
AT3G20087	-0.346366	0.81359	NA	No change	0.278054	0.268456	0.182913	0.275583	0.254692	0.09356	NA	NA	NA	NA	NA	NA	NA	NA	NA	NA	NA	NA	NA	NA
AT3G20090	0.0639469	0.755406	0.920719	No change	6.01532	6.48946	5.76614	9.27692	5.16223	6.42253	NA	NA	NA	NA	NA	NA	NA	NA	NA	NA	NA	NA	NA	NA
AT3G20100	-0.18607	0.463066	0.735287	No change	21.8125	23.8618	17.0355	32.1981	12.2818	16.4617	NA	NA	NA	NA	NA	NA	NA	NA	NA	NA	NA	NA	NA	NA
AT3G20120	0.851829	1.37e-13	1.43e-11	No change	11.1536	11.9829	10.6366	25.1543	20.9946	20.4458	NA	NA	NA	NA	NA	NA	NA	NA	NA	NA	NA	NA	NA	NA
AT3G20130	-0.144995	0.7074	0.898423	No change	0.690468	0.833163	0.806332	0.815985	0.864217	0.691563	NA	NA	NA	NA	NA	NA	NA	NA	NA	NA	NA	NA	NA	NA
AT3G20150	0.0471624	0.852762	0.957118	No change	11.0945	8.6903	9.18618	6.306	12.0383	13.686	NA	NA	NA	NA	NA	NA	NA	NA	NA	NA	NA	NA	NA	NA
AT3G20170	0.171997	0.202413	0.467751	No change	10.9844	11.7895	9.66145	15.4203	12.1768	12.1981	NA	NA	NA	NA	NA	NA	NA	NA	NA	NA	NA	NA	NA	NA
AT3G20180	0.257331	0.326676	0.615549	No change	25.2793	28.1653	21.7669	39.3961	27.7382	30.6932	NA	NA	NA	NA	NA	NA	NA	NA	NA	NA	NA	NA	NA	NA
AT3G20190	1.1925	0.0675361	0.229945	No change	0.10556	0.052384	0.080943	0.118235	0.283629	0.182014	NA	NA	NA	NA	NA	NA	NA	NA	NA	NA	NA	NA	NA	NA
AT3G20200	-0.494522	0.0140869	0.0755953	No change	1.90844	1.83805	1.85705	1.70818	1.36661	1.27979	NA	NA	NA	NA	NA	NA	NA	NA	NA	NA	NA	NA	NA	NA
AT3G20230	0.031552	0.838781	0.957118	No change	36.3798	43.2304	39.5158	49.1587	39.1848	43.9491	NA	NA	NA	NA	NA	NA	NA	NA	NA	NA	NA	NA	NA	NA
AT3G20240	-0.220864	0.0936722	0.28773	No change	18.169	18.3872	16.5736	14.8299	17.0561	17.3754	NA	NA	NA	NA	NA	NA	NA	NA	NA	NA	NA	NA	NA	NA
AT3G20250	0.104708	0.616128	0.844422	No change	15.2139	17.996	14.258	25.6806	13.227	16.8456	NA	NA	NA	NA	NA	NA	NA	NA	NA	NA	NA	NA	NA	NA
AT3G20260	-0.167937	0.131303	0.357224	No change	39.7792	35.7078	30.8919	32.7401	32.2349	35.8605	NA	NA	NA	NA	NA	NA	NA	NA	NA	NA	NA	NA	NA	NA
AT3G20270	0.473127	0.0547246	0.199813	No change	3.66818	5.02509	3.78058	6.98468	4.84868	6.12253	NA	NA	NA	NA	NA	NA	NA	NA	NA	NA	NA	NA	NA	NA
AT3G20280	-0.163472	0.281669	0.566674	No change	6.11251	5.62482	4.32841	5.13748	4.68326	5.63463	NA	NA	NA	NA	NA	NA	NA	NA	NA	NA	NA	NA	NA	NA
AT3G20290	-0.00841594	0.937777	0.974789	No change	29.1151	27.9659	27.804	33.9843	26.8733	30.0247	NA	NA	NA	NA	NA	NA	NA	NA	NA	NA	NA	NA	NA	NA
AT3G20300	0.178249	0.748346	0.916889	No change	0.791607	1.35574	0.289166	1.65229	0.796488	0.498644	NA	NA	NA	NA	NA	NA	NA	NA	NA	NA	NA	NA	NA	NA
AT3G20310	0.324053	0.000231242	0.00299314	No change	21.7889	23.6042	20.2652	32.7108	27.7719	28.5973	NA	NA	NA	NA	NA	NA	NA	NA	NA	NA	NA	NA	NA	NA
AT3G20320	0.0589961	0.657667	0.872049	No change	21.2487	22.7285	18.2723	20.343	23.7996	25.1371	NP_566659.1	0.194087	0.69668	No change	71.3	54.4	60.1	67	64.7	62.4	84.5	65.9	74	94.1
AT3G20330	-0.163862	0.319718	0.60985	No change	36.2149	34.013	26.7153	24.9737	31.4625	36.1205	NP_188668.1	-0.244685	0.499947	No change	1139	1459.2	1425.5	1337.2	1316.8	1128.4	1143.3	1120.5	1240.4	1015.4
AT3G20340	1.89756	0.0259094	0.117954	No change	0.264502	0.527723	0.123226	2.93872	0.324224	0.338838	NA	NA	NA	NA	NA	NA	NA	NA	NA	NA	NA	NA	NA	NA
AT3G20350	0.126678	0.315811	0.60559	No change	10.0986	9.0732	7.92298	10.1494	10.5735	11.357	NA	NA	NA	NA	NA	NA	NA	NA	NA	NA	NA	NA	NA	NA
AT3G20365	0.0729823	0.938072	0.974828	No change	17.5011	47.5289	35.7389	59.0941	43.4163	22.7045	NA	NA	NA	NA	NA	NA	NA	NA	NA	NA	NA	NA	NA	NA
AT3G20370	1.40782	0.0581335	0.208093	No change	0.197043	0.313764	0.291508	1.15853	0.536395	0.612466	NA	NA	NA	NA	NA	NA	NA	NA	NA	NA	NA	NA	NA	NA
AT3G20380	-0.581689	0.627108	0.850498	No change	0.23104	0.272399	0.083692	0.1195	0.056248	0.237681	NA	NA	NA	NA	NA	NA	NA	NA	NA	NA	NA	NA	NA	NA
AT3G20390	-0.0134996	0.92013	0.968181	No change	512.754	542.977	459.069	448.623	574.336	602.257	NP_001327365.1	-0.0619024	0.9351	No change	4983.5	4851.9	5006.6	4553.7	4888.2	4938.6	4308	4974.5	4683.9	3876
AT3G20395	0.678883	0.435787	0.714242	No change	0.568574	0.16082	0.298948	0.10549	0.988168	0.623673	NA	NA	NA	NA	NA	NA	NA	NA	NA	NA	NA	NA	NA	NA
AT3G20410	0.182153	0.0486576	0.183889	No change	19.173	19.9832	16.0972	22.2623	21.5491	23.2198	NP_188676.1	0.314986	0.301939	No change	201.8	285.7	222.1	302.2	288.9	379.9	355.6	299	332.7	404.3
AT3G20420	0.424289	0.278577	0.562623	No change	1.40934	1.14644	1.14595	1.31231	2.05746	1.87092	NA	NA	NA	NA	NA	NA	NA	NA	NA	NA	NA	NA	NA	NA
AT3G20430	-0.282561	0.00956026	0.0566516	No change	38.5411	40.5787	37.3269	33.9912	34.9357	33.54	NA	NA	NA	NA	NA	NA	NA	NA	NA	NA	NA	NA	NA	NA
AT3G20440	-1.05359	1.78e-09	9.52e-08	Down in drmy1	17.4717	20.6209	12.2226	7.51205	8.94882	9.24887	NA	NA	NA	NA	NA	NA	NA	NA	NA	NA	NA	NA	NA	NA
AT3G20450	-0.297538	0.480104	0.749292	No change	2.07272	3.18783	2.50954	2.74242	2.22332	1.90227	NA	NA	NA	NA	NA	NA	NA	NA	NA	NA	NA	NA	NA	NA
AT3G20460	-0.0280112	0.935876	0.974208	No change	1.16191	1.6462	1.65528	1.4581	1.64501	1.66238	NA	NA	NA	NA	NA	NA	NA	NA	NA	NA	NA	NA	NA	NA
AT3G20470	-0.31131	0.187222	0.446664	No change	33.5248	51.3918	45.9148	34.5233	40.2791	43.6816	NA	NA	NA	NA	NA	NA	NA	NA	NA	NA	NA	NA	NA	NA
AT3G20475	0.0814632	0.71897	0.902923	No change	1.9921	1.61074	1.96877	1.8765	2.2691	2.20507	NA	NA	NA	NA	NA	NA	NA	NA	NA	NA	NA	NA	NA	NA
AT3G20480	-0.098228	0.684297	0.887806	No change	4.92979	5.12758	5.15201	6.5551	4.33903	4.4495	NA	NA	NA	NA	NA	NA	NA	NA	NA	NA	NA	NA	NA	NA
AT3G20490	-0.00902887	0.950041	0.979298	No change	8.10939	7.92396	6.18113	7.51253	7.85353	8.4646	NA	NA	NA	NA	NA	NA	NA	NA	NA	NA	NA	NA	NA	NA
AT3G20500	-0.140661	0.284028	0.56938	No change	51.4935	54.6988	45.9206	58.0396	45.4932	46.1682	NP_188686.2	0.320773	0.4129	No change	95.9	92.1	113.1	124.7	110.3	123.9	138.3	137.7	125	139.9
AT3G20510	0.678913	1.69e-05	0.000329702	No change	24.7109	25.0514	24.4785	45.2864	39.3612	43.8138	NA	NA	NA	NA	NA	NA	NA	NA	NA	NA	NA	NA	NA	NA
AT3G20530	1.3085	0.115355	0.329463	No change	0.079056	0.10495	0.047625	0.244164	0.096997	0.270323	NA	NA	NA	NA	NA	NA	NA	NA	NA	NA	NA	NA	NA	NA
AT3G20540	-0.361567	0.0329775	0.140253	No change	30.8364	30.9833	18.9489	22.4939	20.6249	23.133	NP_001189942.1	-0.21927	0.539793	No change	205.7	188.3	212.6	206	190.6	157.9	176.9	188.1	172.6	176.7
AT3G20541	-0.099493	0.940112	0.975746	No change	0.23854	0.467739	0.212575	0.164999	0.299821	0.475868	NA	NA	NA	NA	NA	NA	NA	NA	NA	NA	NA	NA	NA	NA
AT3G20550	0.000583902	0.995943	0.998516	No change	57.9234	59.4073	53.2249	69.3422	58.0318	58.8414	NP_188691.1	-0.347399	0.277543	No change	89	109.2	90.6	115.2	111.5	85.8	80.4	80.6	99.1	105.7
AT3G20560	0.0977432	0.533965	0.790212	No change	9.51665	8.57685	9.38596	9.68041	10.655	11.1284	NA	NA	NA	NA	NA	NA	NA	NA	NA	NA	NA	NA	NA	NA
AT3G20570	-0.324577	0.177228	0.43188	No change	10.0567	12.565	7.59867	9.09769	7.0121	10.3116	NA	NA	NA	NA	NA	NA	NA	NA	NA	NA	NA	NA	NA	NA
AT3G20600	0.00644755	0.987226	0.994245	No change	8.73927	9.28901	10.5587	9.99992	8.10453	12.4591	NA	NA	NA	NA	NA	NA	NA	NA	NA	NA	NA	NA	NA	NA
AT3G20620	0.246333	0.0797581	0.257657	No change	9.37482	9.9188	8.89003	12.2978	10.9639	11.8724	NA	NA	NA	NA	NA	NA	NA	NA	NA	NA	NA	NA	NA	NA
AT3G20630	-0.417008	0.000180338	0.00243337	No change	46.5164	41.0477	35.7744	34.168	32.2366	32.9403	NP_566666.2	-0.14401	0.728937	No change	499.6	489.2	515.3	546.2	521.8	393.9	466.5	476.8	440.1	522.1
AT3G20640	0.158768	0.544935	0.798583	No change	1.57759	2.71719	2.09347	2.28547	2.24526	3.23803	NA	NA	NA	NA	NA	NA	NA	NA	NA	NA	NA	NA	NA	NA
AT3G20650	0.113566	0.383291	0.668977	No change	20.7873	21.0865	17.2278	22.5254	23.9218	21.2577	NA	NA	NA	NA	NA	NA	NA	NA	NA	NA	NA	NA	NA	NA
AT3G20660	0.383473	0.112077	0.323022	No change	3.48139	4.28315	2.37619	6.38298	4.24927	3.91233	NA	NA	NA	NA	NA	NA	NA	NA	NA	NA	NA	NA	NA	NA
AT3G20670	0.289563	0.140393	0.372908	No change	338.454	300.743	368.863	392.523	479.279	487.809	NA	NA	NA	NA	NA	NA	NA	NA	NA	NA	NA	NA	NA	NA
AT3G20680	0.330885	0.0781621	0.254001	No change	10.617	13.6188	12.4899	17.476	16.4441	16.7727	NA	NA	NA	NA	NA	NA	NA	NA	NA	NA	NA	NA	NA	NA
AT3G20720	-0.0601628	0.660719	0.874072	No change	8.27098	8.27847	6.47141	7.47274	7.18933	8.9804	NA	NA	NA	NA	NA	NA	NA	NA	NA	NA	NA	NA	NA	NA
AT3G20730	-0.688759	0.0115531	0.0651366	No change	2.83423	2.59509	2.1501	1.81973	1.44626	1.77104	NA	NA	NA	NA	NA	NA	NA	NA	NA	NA	NA	NA	NA	NA
AT3G20740	-0.143773	0.232505	0.507408	No change	52.569	51.7014	48.9221	45.1565	53.194	49.3254	NP_188710.1	0.041243	0.983096	No change	76	64.5	83.1	78.5	128.9	75.3	84.2	82.2	66.7	80.8
AT3G20760	1.88739	0.00255755	0.0206836	Up in drmy1	0.111794	0.066434	0.061334	0.286827	0.297347	0.342717	NA	NA	NA	NA	NA	NA	NA	NA	NA	NA	NA	NA	NA	NA
AT3G20770	0.109903	0.369768	0.656098	No change	59.8786	65.8392	46.7011	77.2808	60.7278	63.2063	NA	NA	NA	NA	NA	NA	NA	NA	NA	NA	NA	NA	NA	NA
AT3G20780	0.00310055	0.977746	0.9906	No change	11.244	11.5016	9.27684	12.5247	10.6716	10.9513	NA	NA	NA	NA	NA	NA	NA	NA	NA	NA	NA	NA	NA	NA
AT3G20790	0.0320338	0.749939	0.91762	No change	50.7893	52.4245	51.2938	56.7528	56.9109	56.887	NP_188715.2	0.0356239	0.850164	No change	421.2	355.4	381.5	324.1	305.9	320.2	367.8	364.3	356.2	372.5
AT3G20800	0.0841031	0.462095	0.734766	No change	25.3105	27.9775	23.6589	31.8295	26.9323	29.9568	NP_188716.1	0.694212	0.0744523	No change	56.2	61.7	51.7	76.8	67.2	99.8	120.8	99.8	99.1	144.1
AT3G20810	0.575575	0.0115118	0.065012	No change	26.1104	39.4014	31.717	64.12	35.7642	61.5166	NP_566667.1	0.484396	0.313592	No change	17.8	29.3	15	19.9	16.6	24.9	27.1	23.1	20	32.9
AT3G20820	0.538358	5.11e-05	0.000844556	No change	30.1816	30.8795	30.7842	57.4519	39.3959	53.4604	NP_188718.1	0.369606	0.188991	No change	608.8	633.4	544	728.6	659	818.3	633.5	857.6	789.9	917.3
AT3G20830	0.43479	0.0406148	0.161762	No change	3.46568	3.55415	2.39376	5.1554	3.78975	5.21757	NA	NA	NA	NA	NA	NA	NA	NA	NA	NA	NA	NA	NA	NA
AT3G20860	0.249463	0.377653	0.664151	No change	3.40725	4.81353	3.84389	3.08984	5.93967	6.24442	NA	NA	NA	NA	NA	NA	NA	NA	NA	NA	NA	NA	NA	NA
AT3G20865	-0.876595	0.284812	0.570286	No change	0.502424	1.48851	0.607999	0.452395	0.6232	0.434537	NA	NA	NA	NA	NA	NA	NA	NA	NA	NA	NA	NA	NA	NA
AT3G20870	-0.124676	0.411354	0.693976	No change	33.6758	33.857	30.8198	28.3498	31.383	35.5617	NA	NA	NA	NA	NA	NA	NA	NA	NA	NA	NA	NA	NA	NA
AT3G20880	-0.395936	0.488768	0.755907	No change	1.26936	1.085	0.593518	0.631897	1.04307	0.745479	NA	NA	NA	NA	NA	NA	NA	NA	NA	NA	NA	NA	NA	NA
AT3G20890	-0.0834364	0.606222	0.838549	No change	16.9403	16.1784	13.2928	17.8684	14.3642	15.5654	NA	NA	NA	NA	NA	NA	NA	NA	NA	NA	NA	NA	NA	NA
AT3G20898	0.181077	0.671929	0.880619	No change	5.88119	5.43035	3.03461	8.36773	3.83287	5.23382	NA	NA	NA	NA	NA	NA	NA	NA	NA	NA	NA	NA	NA	NA
AT3G20900	-0.507569	0.217973	0.488381	No change	248.331	236.298	276.788	266.109	150.559	171.946	NA	NA	NA	NA	NA	NA	NA	NA	NA	NA	NA	NA	NA	NA
AT3G20910	-0.404916	0.00936805	0.0558596	No change	15.8635	16.6338	16.1757	15.3193	10.8111	14.0726	NA	NA	NA	NA	NA	NA	NA	NA	NA	NA	NA	NA	NA	NA
AT3G20920	-0.0317092	0.748325	0.916889	No change	34.7455	34.3785	35.5539	40.3576	35.4979	35.0358	NP_566671.1	0.438293	0.339181	No change	30	32.6	32.5	45.2	32.2	35.8	50	43.6	44	57.9
AT3G20930	-0.193241	0.196128	0.459312	No change	11.1707	16.8388	12.4805	13.1484	11.5165	12.9252	NA	NA	NA	NA	NA	NA	NA	NA	NA	NA	NA	NA	NA	NA
AT3G20935	-0.341197	0.767013	0.92658	No change	0.164885	0.207265	0.076792	0.056637	0.103314	0.212632	NA	NA	NA	NA	NA	NA	NA	NA	NA	NA	NA	NA	NA	NA
AT3G20960	1.37168	0.000172103	0.00234482	Up in drmy1	0.466053	0.587729	0.490955	1.85945	1.32608	1.22481	NA	NA	NA	NA	NA	NA	NA	NA	NA	NA	NA	NA	NA	NA
AT3G20970	0.0303067	0.805545	0.94696	No change	26.2353	26.3553	25.8244	30.6387	26.4144	29.3829	NP_566673.1	-0.307573	0.381244	No change	232	154	217.5	172	175.7	157.4	141.9	146.8	125.3	96.9
AT3G20975	-0.892411	0.00494778	0.0346314	No change	0.732409	0.834375	0.457388	0.26809	0.464922	0.392821	NA	NA	NA	NA	NA	NA	NA	NA	NA	NA	NA	NA	NA	NA
AT3G21000	-1.3175	0.0010761	0.0104651	Down in drmy1	1.02303	0.911546	1.2163	0.355382	0.186698	0.830354	NA	NA	NA	NA	NA	NA	NA	NA	NA	NA	NA	NA	NA	NA
AT3G21010	-1.35395	3.7e-12	3.13e-10	Down in drmy1	11.0611	9.37496	7.75812	3.98809	4.13468	3.65426	NA	NA	NA	NA	NA	NA	NA	NA	NA	NA	NA	NA	NA	NA
AT3G21020	-1.84676	6.1e-19	1.15e-16	Down in drmy1	12.4648	12.1137	11.6311	4.00786	3.35839	3.36241	NA	NA	NA	NA	NA	NA	NA	NA	NA	NA	NA	NA	NA	NA
AT3G21040	-9.25745	4.28e-09	2.13e-07	Down in drmy1	8.28226	0.582541	1.71167	0	0	0	NA	NA	NA	NA	NA	NA	NA	NA	NA	NA	NA	NA	NA	NA
AT3G21050	-4.81769	3.12e-21	7.14e-19	Down in drmy1	8.12198	4.2957	4.06651	0.187451	0.172082	0.269023	NA	NA	NA	NA	NA	NA	NA	NA	NA	NA	NA	NA	NA	NA
AT3G21055	-0.118455	0.567289	0.812635	No change	218.705	410.499	381.688	358.116	313.625	380.056	NA	NA	NA	NA	NA	NA	NA	NA	NA	NA	NA	NA	NA	NA
AT3G21060	-0.175122	0.0744464	0.245918	No change	23.8669	22.1956	21.2298	21.6413	20.4345	21.8546	NP_188743.3	-0.161653	0.670378	No change	387.5	509	362.1	402.4	361.3	351.9	337.9	328.4	363.9	346.5
AT3G21070	-0.229203	0.0872587	0.274493	No change	20.7128	23.2744	18.8661	23.4807	16.0794	18.9917	NA	NA	NA	NA	NA	NA	NA	NA	NA	NA	NA	NA	NA	NA
AT3G21080	-1.24788	0.000521699	0.00579476	Down in drmy1	3.82905	3.83021	3.37875	1.72851	1.47429	1.75115	NA	NA	NA	NA	NA	NA	NA	NA	NA	NA	NA	NA	NA	NA
AT3G21090	-0.160396	0.517455	0.777883	No change	15.1252	14.1866	11.9243	19.7912	10.995	10.0277	NA	NA	NA	NA	NA	NA	NA	NA	NA	NA	NA	NA	NA	NA
AT3G21100	0.104648	0.355148	0.643015	No change	34.9448	33.8978	27.7153	41.5323	38.1442	35.1575	NA	NA	NA	NA	NA	NA	NA	NA	NA	NA	NA	NA	NA	NA
AT3G21110	-0.609472	5.92e-09	2.86e-07	No change	37.4197	36.2256	30.1747	25.5786	23.5992	24.3448	NP_188748.1	-0.42082	0.214155	No change	1347.3	1016.4	1207.8	931.3	908.5	767.7	957	759.5	753.9	735.5
AT3G21140	-0.219638	0.0890007	0.278023	No change	48.3603	42.9582	43.0308	39.5446	42.3919	42.7808	NP_188751.1	0.123004	0.718352	No change	176.4	134.9	157.3	191.4	137.8	145.8	184.2	170.6	171.3	256.1
AT3G21150	0.019836	0.965711	0.98553	No change	3.07426	4.93118	2.60478	7.81346	2.50111	1.78514	NA	NA	NA	NA	NA	NA	NA	NA	NA	NA	NA	NA	NA	NA
AT3G21160	0.260386	0.0271458	0.121998	No change	15.4527	18.599	14.384	23.977	18.551	19.2584	NP_566675.1	0.348232	0.412304	No change	89.7	82.1	79.2	98	79.9	94.4	99.3	109.1	106.5	104.5
AT3G21175	-0.127605	0.199741	0.464329	No change	20.8784	21.3735	20.2225	22.9507	19.0405	20.1152	NA	NA	NA	NA	NA	NA	NA	NA	NA	NA	NA	NA	NA	NA
AT3G21190	0.109182	0.50989	0.772275	No change	41.8893	37.4403	32.7632	34.1645	44.3623	49.207	NP_566677.1	0.175045	0.493133	No change	1021.1	853.5	985.3	970.1	917.9	1012.3	1162.4	1161.9	1095.5	1032.4
AT3G21200	-0.364867	0.0296621	0.130253	No change	32.2688	42.7635	35.5783	26.348	32.3907	35.5182	NA	NA	NA	NA	NA	NA	NA	NA	NA	NA	NA	NA	NA	NA
AT3G21210	0.295669	0.689346	0.890965	No change	0.169648	0.074418	0.102826	0.148148	0.184744	0.120816	NA	NA	NA	NA	NA	NA	NA	NA	NA	NA	NA	NA	NA	NA
AT3G21215	-0.0702281	0.502182	0.766535	No change	34.4059	36.1845	32.7243	37.8426	33.2443	34.4009	NP_001326439.1	-0.352916	0.320416	No change	203.2	197.7	186.7	198.9	195.6	153.1	154.9	163.5	169.3	137.9
AT3G21220	0.240861	0.0288308	0.127733	No change	21.5201	20.523	20.6117	27.2452	26.5912	26.5027	NA	NA	NA	NA	NA	NA	NA	NA	NA	NA	NA	NA	NA	NA
AT3G21230	1.10616	4.52e-06	0.000105807	Up in drmy1	0.533659	0.484662	0.65475	1.41806	1.17529	1.45635	NA	NA	NA	NA	NA	NA	NA	NA	NA	NA	NA	NA	NA	NA
AT3G21240	0.32725	0.0385978	0.156014	No change	17.7916	15.1149	12.4108	21.5875	17.2169	25.0332	NP_188761.1	0.222805	0.422217	No change	324.5	372.4	358.1	352.3	325.4	376.3	443.5	411.1	432	378.4
AT3G21250	0.0971805	0.450687	0.726671	No change	16.8769	17.1684	13.5319	19.617	16.2949	18.2452	NA	NA	NA	NA	NA	NA	NA	NA	NA	NA	NA	NA	NA	NA
AT3G21260	0.0661294	0.895771	0.958352	No change	1.02289	2.34458	1.44759	4.14804	1.05895	1.01106	NA	NA	NA	NA	NA	NA	NA	NA	NA	NA	NA	NA	NA	NA
AT3G21270	0.131092	0.475355	0.745348	No change	11.5852	13.1137	12.4518	17.1155	14.4039	12.592	NA	NA	NA	NA	NA	NA	NA	NA	NA	NA	NA	NA	NA	NA
AT3G21280	0.0763505	0.515544	0.776686	No change	11.3023	11.3707	10.7844	12.7427	12.9196	12.2099	NP_566680.2	-0.187707	0.492029	No change	60.6	65.7	46.2	62.6	51.9	53.2	47.5	58.5	51.4	66.7
AT3G21290	-0.121433	0.416108	0.697692	No change	9.97138	9.12148	6.66625	8.30449	7.85673	9.13487	NP_566681.1	0.125651	0.758725	No change	138.6	131.5	176.7	120.7	143.4	135.2	151.1	154.7	155	133.5
AT3G21295	-0.148646	0.277776	0.561916	No change	6.44448	7.28019	5.57768	6.56878	5.5769	6.65019	NA	NA	NA	NA	NA	NA	NA	NA	NA	NA	NA	NA	NA	NA
AT3G21300	-0.515496	0.00198153	0.0169546	No change	16.247	17.8786	16.7039	10.5807	12.5218	15.142	NP_188767.2	-0.12658	0.628113	No change	82.3	77.1	77.7	89.7	88.5	75.3	75	70.8	87.6	77.4
AT3G21310	0.68759	0.0018095	0.0157898	No change	4.99313	3.85118	3.6032	5.86987	7.11012	8.26143	NA	NA	NA	NA	NA	NA	NA	NA	NA	NA	NA	NA	NA	NA
AT3G21320	2.5224	0.127211	0.350558	No change	0.022577	0	0	0.081754	0.062436	0	NA	NA	NA	NA	NA	NA	NA	NA	NA	NA	NA	NA	NA	NA
AT3G21330	-1.79329	0.169631	0.421045	No change	0.025178	0.175578	0.11488	0	0.093174	0	NA	NA	NA	NA	NA	NA	NA	NA	NA	NA	NA	NA	NA	NA
AT3G21350	-0.0745421	0.606365	0.838549	No change	23.02	23.961	20.9347	27.6215	21.1131	21.5794	NA	NA	NA	NA	NA	NA	NA	NA	NA	NA	NA	NA	NA	NA
AT3G21351	-0.91948	0.237972	0.514238	No change	1.69914	1.51019	1.38792	0.917967	1.05379	0.661297	NA	NA	NA	NA	NA	NA	NA	NA	NA	NA	NA	NA	NA	NA
AT3G21360	0.257645	0.220505	0.491818	No change	5.83096	8.30354	6.28098	12.009	7.0549	7.29585	NP_188773.1	-0.300448	0.397119	No change	170.7	234.5	185	186.8	199	151.6	147.4	170.8	166.6	145.5
AT3G21390	0.109373	0.421903	0.7025	No change	16.6297	20.447	16.8979	20.4256	22.5771	19.4374	NA	NA	NA	NA	NA	NA	NA	NA	NA	NA	NA	NA	NA	NA
AT3G21400	-0.0235648	0.889051	0.957898	No change	24.1424	19.9837	21.1633	20.0268	25.2177	24.115	NA	NA	NA	NA	NA	NA	NA	NA	NA	NA	NA	NA	NA	NA
AT3G21420	-0.2218	0.266211	0.548768	No change	29.5148	39.8323	25.6012	38.2193	23.0537	24.8605	NA	NA	NA	NA	NA	NA	NA	NA	NA	NA	NA	NA	NA	NA
AT3G21430	-0.113523	0.329798	0.618761	No change	8.46586	9.25226	6.58647	8.42509	7.50886	8.02862	NA	NA	NA	NA	NA	NA	NA	NA	NA	NA	NA	NA	NA	NA
AT3G21460	-2.51542	0.13376	0.361695	No change	0	2.76532	0.254144	0.372595	0.173665	0	NA	NA	NA	NA	NA	NA	NA	NA	NA	NA	NA	NA	NA	NA
AT3G21465	-0.41211	0.00357214	0.0267654	No change	19.3415	19.7785	15.6831	15.1072	13.7742	14.7403	NA	NA	NA	NA	NA	NA	NA	NA	NA	NA	NA	NA	NA	NA
AT3G21470	-0.426614	0.0734072	0.244063	No change	3.64356	4.10534	3.16102	2.72982	2.75524	3.12019	NA	NA	NA	NA	NA	NA	NA	NA	NA	NA	NA	NA	NA	NA
AT3G21480	-0.221988	0.113214	0.325172	No change	12.4902	14.653	9.62714	11.6403	9.9821	11.8356	NA	NA	NA	NA	NA	NA	NA	NA	NA	NA	NA	NA	NA	NA
AT3G21510	-0.0225138	0.964608	0.984808	No change	3.54685	4.99773	2.3496	5.83455	1.86997	3.55049	NA	NA	NA	NA	NA	NA	NA	NA	NA	NA	NA	NA	NA	NA
AT3G21530	0.247667	0.577874	0.819219	No change	0.606726	0.343702	0.584039	0.748203	0.754019	0.475613	NA	NA	NA	NA	NA	NA	NA	NA	NA	NA	NA	NA	NA	NA
AT3G21540	-0.785308	2.62e-07	8.34e-06	No change	28.088	26.028	19.3376	13.4737	16.118	15.8939	NA	NA	NA	NA	NA	NA	NA	NA	NA	NA	NA	NA	NA	NA
AT3G21550	-0.177482	0.630653	0.852657	No change	7.35385	7.72747	4.02865	8.02932	2.9567	7.18855	NA	NA	NA	NA	NA	NA	NA	NA	NA	NA	NA	NA	NA	NA
AT3G21560	0.871052	1.98e-08	8.49e-07	No change	6.73356	7.41652	7.49521	15.0549	14.3383	14.2807	NP_188793.1	0.366252	0.192685	No change	457.3	356.9	482.7	390.1	420.5	544.6	530.9	592.6	542	510.7
AT3G21580	-0.414138	0.0255887	0.117041	No change	7.80876	8.84419	7.60869	6.98428	6.32855	6.60586	NA	NA	NA	NA	NA	NA	NA	NA	NA	NA	NA	NA	NA	NA
AT3G21600	-1.01904	4.7e-11	3.28e-09	Down in drmy1	22.7976	24.9325	20.1738	11.2344	10.6064	14.5871	NA	NA	NA	NA	NA	NA	NA	NA	NA	NA	NA	NA	NA	NA
AT3G21610	-0.266417	0.0155739	0.0813012	No change	39.3436	44.7935	36.3483	38.9802	36.3013	33.8392	NA	NA	NA	NA	NA	NA	NA	NA	NA	NA	NA	NA	NA	NA
AT3G21620	-0.865184	0.358449	0.645454	No change	0.056555	0.055549	0.05176	0.049596	0.023004	0.02438	NA	NA	NA	NA	NA	NA	NA	NA	NA	NA	NA	NA	NA	NA
AT3G21630	0.0490305	0.62051	0.846657	No change	12.4915	14.1276	11.5307	14.8694	12.9644	14.6873	NA	NA	NA	NA	NA	NA	NA	NA	NA	NA	NA	NA	NA	NA
AT3G21640	0.0406391	0.687459	0.889783	No change	26.9698	28.1597	25.0292	30.1708	28.5943	29.4732	NA	NA	NA	NA	NA	NA	NA	NA	NA	NA	NA	NA	NA	NA
AT3G21650	0.215841	0.231633	0.506149	No change	6.07589	6.98993	6.06898	8.90152	6.46365	8.00621	NA	NA	NA	NA	NA	NA	NA	NA	NA	NA	NA	NA	NA	NA
AT3G21660	1.53164	0.0698684	0.235796	No change	0.025718	0.076398	0.046072	0.393306	0.064941	0.033667	NA	NA	NA	NA	NA	NA	NA	NA	NA	NA	NA	NA	NA	NA
AT3G21670	1.5601	0.00039172	0.00463328	Up in drmy1	0.559013	2.73369	1.02851	7.2822	3.51475	2.8886	NA	NA	NA	NA	NA	NA	NA	NA	NA	NA	NA	NA	NA	NA
AT3G21680	-2.38726	0.105107	0.310312	No change	0.315335	1.24564	0.572395	0.425904	0	0	NA	NA	NA	NA	NA	NA	NA	NA	NA	NA	NA	NA	NA	NA
AT3G21690	-0.143171	0.475071	0.745343	No change	45.4606	48.0584	28.3935	41.8833	37.1296	41.2229	NA	NA	NA	NA	NA	NA	NA	NA	NA	NA	NA	NA	NA	NA
AT3G21700	0.0499129	0.878126	0.957118	No change	1.40565	1.72762	1.29847	1.85644	1.69641	1.35381	NA	NA	NA	NA	NA	NA	NA	NA	NA	NA	NA	NA	NA	NA
AT3G21720	-1.27501	0.227765	0.501005	No change	0.050539	0.062565	0	0.035902	0.015975	0	NA	NA	NA	NA	NA	NA	NA	NA	NA	NA	NA	NA	NA	NA
AT3G21740	-0.405719	0.000358194	0.00430947	No change	24.9496	26.3002	23.0572	22.3867	19.6396	18.6685	NA	NA	NA	NA	NA	NA	NA	NA	NA	NA	NA	NA	NA	NA
AT3G21750	0.451024	0.00925233	0.0553461	No change	30.7906	44.249	26.8871	56.1953	44.1662	52.9226	NP_188812.1	-0.0262051	0.97224	No change	880.6	796.9	762.2	720.1	793.8	779.8	846.5	747.1	801.3	685.8
AT3G21755	0.564681	0.0627441	0.218782	No change	4.88467	9.86288	5.5675	13.4826	8.80025	10.9095	NA	NA	NA	NA	NA	NA	NA	NA	NA	NA	NA	NA	NA	NA
AT3G21760	0.399508	0.0255327	0.116904	No change	5.10771	6.56055	5.10394	7.10725	8.15365	9.1749	NP_188813.1	-0.0101344	0.784365	No change	14.5	16	13.9	13.2	13.2	12.5	13.8	13.2	15.1	15.6
AT3G21770	-1.11075	6.56e-08	2.46e-06	Down in drmy1	24.0595	20.454	18.0244	10.157	10.6641	10.6566	NA	NA	NA	NA	NA	NA	NA	NA	NA	NA	NA	NA	NA	NA
AT3G21780	-0.921156	0.353796	0.641746	No change	0.065684	0.260903	0.07916	0.182636	0.027443	0.028755	NA	NA	NA	NA	NA	NA	NA	NA	NA	NA	NA	NA	NA	NA
AT3G21790	0.480315	0.00148145	0.0134615	No change	6.29675	8.03986	6.42644	11.9309	10.2113	9.83787	NA	NA	NA	NA	NA	NA	NA	NA	NA	NA	NA	NA	NA	NA
AT3G21805	-0.115757	0.911498	0.96486	No change	35.0022	17.2832	15.884	23.6376	43.4163	0	NA	NA	NA	NA	NA	NA	NA	NA	NA	NA	NA	NA	NA	NA
AT3G21810	-0.214073	0.0631828	0.219714	No change	17.6382	19.4945	15.7354	18.2818	14.8184	15.7241	NA	NA	NA	NA	NA	NA	NA	NA	NA	NA	NA	NA	NA	NA
AT3G21820	-0.0943206	0.463801	0.735781	No change	12.997	12.4698	11.8159	12.0543	12.7782	12.5909	NP_188819.2	-0.0603973	0.939087	No change	621.6	669.4	656.4	628.6	622.2	592.6	652.1	633.6	603	520.7
AT3G21865	0.0609162	0.505649	0.769106	No change	52.0083	59.8255	47.4063	65.1606	58.1977	55.244	NA	NA	NA	NA	NA	NA	NA	NA	NA	NA	NA	NA	NA	NA
AT3G21870	0.468972	0.223734	0.495815	No change	2.01543	6.47786	3.74414	7.5842	5.63805	5.10163	NA	NA	NA	NA	NA	NA	NA	NA	NA	NA	NA	NA	NA	NA
AT3G21890	1.0122	0.0423916	0.167137	No change	0.838145	2.63552	1.46111	4.34074	4.5419	1.86908	NA	NA	NA	NA	NA	NA	NA	NA	NA	NA	NA	NA	NA	NA
AT3G21950	7.8204	1.09e-09	6.1e-08	Up in drmy1	0	0	0	0.66319	2.63664	2.06295	NA	NA	NA	NA	NA	NA	NA	NA	NA	NA	NA	NA	NA	NA
AT3G22060	-0.624686	0.385686	0.671276	No change	0.141501	0.734782	0.337576	0.555807	0.229539	0.061983	NA	NA	NA	NA	NA	NA	NA	NA	NA	NA	NA	NA	NA	NA
AT3G22070	0.382643	0.0433119	0.169366	No change	10.9114	10.635	10.6742	15.1831	14.3681	17.6797	NA	NA	NA	NA	NA	NA	NA	NA	NA	NA	NA	NA	NA	NA
AT3G22072	-0.118324	0.861548	0.957118	No change	0.353127	0.664251	0.816444	0.385231	0.840648	0.609612	NA	NA	NA	NA	NA	NA	NA	NA	NA	NA	NA	NA	NA	NA
AT3G22090	-0.331182	0.740873	0.912552	No change	0.560035	0.691329	0.635359	0.756405	0.520996	0.363273	NA	NA	NA	NA	NA	NA	NA	NA	NA	NA	NA	NA	NA	NA
AT3G22100	1.0202	0.212254	0.480615	No change	0.237743	0.283672	0.10244	0.162745	0.811937	0.400877	NA	NA	NA	NA	NA	NA	NA	NA	NA	NA	NA	NA	NA	NA
AT3G22104	0.181972	0.393075	0.677574	No change	4.6672	6.66585	4.30021	7.83546	4.94848	5.76306	NA	NA	NA	NA	NA	NA	NA	NA	NA	NA	NA	NA	NA	NA
AT3G22110	-0.141622	0.198752	0.46299	No change	162.663	153.346	159.156	150.331	161.036	163.813	NP_188850.1	0.00288251	0.898513	No change	3696.3	3998.2	3998.5	4061.1	4105.4	4076.7	3440.1	4006.8	4074.3	3624.3
AT3G22120	-0.0251218	0.921077	0.968541	No change	574.456	677.858	552.657	992.905	465.171	582.475	NA	NA	NA	NA	NA	NA	NA	NA	NA	NA	NA	NA	NA	NA
AT3G22121	0.118189	0.691796	0.89231	No change	50.1417	85.8426	64.618	137.142	52.5771	58.4845	NA	NA	NA	NA	NA	NA	NA	NA	NA	NA	NA	NA	NA	NA
AT3G22142	0.203428	0.211142	0.478968	No change	46.2041	38.0577	41.178	52.861	51.8544	58.1988	NA	NA	NA	NA	NA	NA	NA	NA	NA	NA	NA	NA	NA	NA
AT3G22150	-0.261025	0.0509173	0.189585	No change	7.85282	8.97435	6.3608	7.55379	6.03051	6.87571	NA	NA	NA	NA	NA	NA	NA	NA	NA	NA	NA	NA	NA	NA
AT3G22160	0.790437	0.0588719	0.209832	No change	0.898083	1.3939	0.832365	2.4251	1.76763	1.6934	NA	NA	NA	NA	NA	NA	NA	NA	NA	NA	NA	NA	NA	NA
AT3G22170	0.0325527	0.67687	0.883144	No change	30.0348	30.1939	27.0902	32.4035	29.3713	33.6062	NP_188856.2	0.340277	0.314336	No change	154.3	200.5	140.5	240.4	174.3	209.7	233.8	198.3	220.7	260.1
AT3G22180	-0.213863	0.0659926	0.226708	No change	10.5382	10.2766	8.15488	9.74045	8.47548	8.91385	NA	NA	NA	NA	NA	NA	NA	NA	NA	NA	NA	NA	NA	NA
AT3G22183	0.469374	0.0377357	0.153751	No change	170.539	211.255	196.002	352.692	260.817	261.625	NA	NA	NA	NA	NA	NA	NA	NA	NA	NA	NA	NA	NA	NA
AT3G22190	0.269216	0.0021771	0.0181974	No change	22.5222	25.9316	20.4643	31.3621	26.5884	30.859	NA	NA	NA	NA	NA	NA	NA	NA	NA	NA	NA	NA	NA	NA
AT3G22200	0.463985	1.19e-05	0.000243997	No change	24.1677	20.9281	20.0336	32.1681	31.5613	32.7569	NP_001189947.1	0.0799754	0.707186	No change	1072.9	1236.7	1411.2	1358.8	1297.1	1332.7	1295.3	1663.9	1638.3	1370.8
AT3G22210	0.476226	0.15123	0.391853	No change	28.4431	29.1736	36.3862	58.3307	41.2618	44.3563	NA	NA	NA	NA	NA	NA	NA	NA	NA	NA	NA	NA	NA	NA
AT3G22220	-0.109109	0.342172	0.631049	No change	21.1948	19.6743	18.2555	17.9547	19.0471	21.2518	NP_001030742.1	0.536053	0.197963	No change	42.6	41.7	43.3	46.2	48.8	62.8	73.5	60.2	61.5	92
AT3G22230	-0.41643	0.0312143	0.134851	No change	1981.94	1659.35	1876.72	1171.07	1886.27	1456.25	NP_188862.1	0.944109	0.00150986	Up in drmy1	241.2	468.5	282.1	827.7	489.8	881.6	901.4	717.4	967.9	1393.2
AT3G22231	-2.63185	0.0415884	0.164607	No change	1.30968	21.2545	3.40759	3.78202	0.520996	0.181636	NA	NA	NA	NA	NA	NA	NA	NA	NA	NA	NA	NA	NA	NA
AT3G22235	-7.93352	2.77e-09	1.42e-07	Down in drmy1	4.71479	32.7889	7.03885	0	0	0	NA	NA	NA	NA	NA	NA	NA	NA	NA	NA	NA	NA	NA	NA
AT3G22240	0.527163	0.622043	0.84782	No change	0.420026	0.555099	0.655434	0.189101	0.520996	1.81636	NA	NA	NA	NA	NA	NA	NA	NA	NA	NA	NA	NA	NA	NA
AT3G22260	0.39695	0.0570272	0.205313	No change	7.26944	10.4323	8.00423	13.9415	9.7384	12.2979	NA	NA	NA	NA	NA	NA	NA	NA	NA	NA	NA	NA	NA	NA
AT3G22270	-0.184977	0.202746	0.46821	No change	19.6659	20.4867	15.0504	20.9562	15.3786	16.2619	NA	NA	NA	NA	NA	NA	NA	NA	NA	NA	NA	NA	NA	NA
AT3G22290	-0.111923	0.295178	0.582769	No change	28.3185	26.6129	24.4201	27.7232	24.0981	26.7319	NP_001325981.1	0.40163	0.389317	No change	26.8	36.6	28.5	39.7	33.8	41.4	49.7	42.3	44.7	77.3
AT3G22300	0.0191956	0.869416	0.957118	No change	39.3255	38.1981	38.0186	41.5307	42.1072	45.4869	NA	NA	NA	NA	NA	NA	NA	NA	NA	NA	NA	NA	NA	NA
AT3G22310	-1.16827	3.69e-13	3.6e-11	Down in drmy1	237.308	223.245	148.867	90.8283	102.321	101.081	NP_188870.1	-0.204233	0.479913	No change	67.3	83.6	74.9	94.1	84.4	72.6	66.4	67.4	75.8	89.3
AT3G22320	-0.157113	0.362008	0.649107	No change	86.4538	77.2742	76.8855	77.7034	75.2992	75.4634	NP_188871.1	0.194087	0.56215	No change	173.2	203.5	172.2	229.4	203.6	194.6	250.8	196.6	232.8	271.9
AT3G22330	-0.36743	0.00144033	0.0131411	No change	105.196	102.727	80.8303	79.9779	82.9395	80.7747	NP_188872.2	0.309176	0.57945	No change	21.7	16.8	14.4	27.6	18.3	22.6	19.2	29.4	22.2	28.5
AT3G22370	-2.77929	1.64e-07	5.53e-06	Down in drmy1	40.1162	71.9668	15.4808	10.0486	6.34444	3.37939	NP_188876.1	0.584	0.180929	No change	24.2	38.6	27.1	41.8	49.4	55.3	70.1	47.8	57.8	84.4
AT3G22380	-0.0169247	0.913333	0.965832	No change	45.7065	50.1276	37.0407	55.0513	42.7673	46.8006	NP_001118676.1	-0.336428	0.332603	No change	663.2	471.6	642.4	523.3	487.1	386	466.2	422.4	414.6	374.7
AT3G22400	-0.726023	0.00516112	0.0357188	No change	1.07041	1.48076	1.00766	0.653858	0.656483	1.055	NA	NA	NA	NA	NA	NA	NA	NA	NA	NA	NA	NA	NA	NA
AT3G22410	0.664631	9.91e-05	0.00147421	No change	8.73207	9.77233	9.54333	19.9829	12.713	16.7799	NA	NA	NA	NA	NA	NA	NA	NA	NA	NA	NA	NA	NA	NA
AT3G22415	1.30413	0.332482	0.621666	No change	0.263174	0.259898	0.238857	1.06636	0	1.02426	NA	NA	NA	NA	NA	NA	NA	NA	NA	NA	NA	NA	NA	NA
AT3G22420	0.224074	0.086195	0.272414	No change	18.7435	20.8606	21.2263	23.0378	27.1462	24.695	NA	NA	NA	NA	NA	NA	NA	NA	NA	NA	NA	NA	NA	NA
AT3G22425	-0.0358851	0.761098	0.923032	No change	20.4255	19.7033	19.2618	20.9302	20.7215	21.1282	NA	NA	NA	NA	NA	NA	NA	NA	NA	NA	NA	NA	NA	NA
AT3G22430	0.112458	0.477855	0.747587	No change	8.54649	7.70346	6.71312	10.9063	7.46821	8.66925	NA	NA	NA	NA	NA	NA	NA	NA	NA	NA	NA	NA	NA	NA
AT3G22440	0.21653	0.206563	0.472886	No change	260.741	293.43	247.587	433.551	283.77	308.058	NA	NA	NA	NA	NA	NA	NA	NA	NA	NA	NA	NA	NA	NA
AT3G22450	-0.537783	0.182673	0.440402	No change	2.47601	2.85756	1.792	2.12335	1.64794	1.47158	NA	NA	NA	NA	NA	NA	NA	NA	NA	NA	NA	NA	NA	NA
AT3G22460	0.563892	0.374847	0.661445	No change	0.289796	0.453985	0.306081	0.66333	0.611731	0.371938	NA	NA	NA	NA	NA	NA	NA	NA	NA	NA	NA	NA	NA	NA
AT3G22470	0.0789957	0.7111	0.899747	No change	4.66873	3.70614	3.71221	4.23149	4.18846	4.87337	NA	NA	NA	NA	NA	NA	NA	NA	NA	NA	NA	NA	NA	NA
AT3G22480	-0.0176073	0.900511	0.960095	No change	130.034	121.282	129.973	120.138	155.642	137.069	NP_188887.1	0.134878	0.578923	No change	1226.7	1568.9	1434.4	1516.8	1547.6	1850.4	1427.9	1834.9	1665.7	1387.2
AT3G22520	-0.0362231	0.633868	0.855096	No change	39.826	43.1037	35.9428	42.9606	39.5801	43.9363	NP_188891.1	-0.345564	0.317978	No change	491.7	503.7	518.5	551.1	457.2	389.5	352.9	422.8	396.5	427.5
AT3G22530	0.0499387	0.690747	0.891643	No change	40.1483	43.0631	41.563	46.469	45.1099	45.4459	NA	NA	NA	NA	NA	NA	NA	NA	NA	NA	NA	NA	NA	NA
AT3G22540	0.432072	0.179812	0.436083	No change	33.3772	30.4239	43.4456	34.7192	55.7843	65.9895	NA	NA	NA	NA	NA	NA	NA	NA	NA	NA	NA	NA	NA	NA
AT3G22550	0.53992	0.00155254	0.0139269	No change	148.62	112.852	106.476	169.24	210.619	198.058	NA	NA	NA	NA	NA	NA	NA	NA	NA	NA	NA	NA	NA	NA
AT3G22560	-0.234404	0.203607	0.469328	No change	19.8945	26.6932	19.8283	24.7161	18.0678	19.6029	NP_188895.1	-0.258425	0.401264	No change	99.6	94.5	100.5	96	97.8	86	78.9	81.8	89	73.5
AT3G22570	-0.395247	0.333953	0.622878	No change	6.75338	11.1751	8.42201	5.30771	8.90087	6.60805	NA	NA	NA	NA	NA	NA	NA	NA	NA	NA	NA	NA	NA	NA
AT3G22580	-0.483586	0.83833	NA	No change	0.518551	1.02419	0.235318	0.700375	0.321602	0.336363	NA	NA	NA	NA	NA	NA	NA	NA	NA	NA	NA	NA	NA	NA
AT3G22590	0.0473733	0.656066	0.870691	No change	35.536	35.8192	27.612	36.5503	35.0908	37.4733	NP_188898.1	-0.194295	0.608464	No change	680.1	805.6	820.1	849.6	846.8	716.6	726	771.2	646.9	708.7
AT3G22600	-0.759047	0.129992	0.355278	No change	0.950571	1.56091	0.713413	0.949134	0.683081	0.412471	NA	NA	NA	NA	NA	NA	NA	NA	NA	NA	NA	NA	NA	NA
AT3G22620	-0.446731	0.520446	0.780339	No change	0.552623	0.6189	0.291825	0.374864	0.624046	0.145236	NA	NA	NA	NA	NA	NA	NA	NA	NA	NA	NA	NA	NA	NA
AT3G22630	-0.260927	0.0734363	0.244091	No change	90.2188	97.1348	84.4607	69.3721	91.4745	87.958	NP_188902.1	-0.163268	0.680721	No change	1070.1	1293.9	1101	1163.7	1229.9	1149.6	969.1	1038.9	1123.2	895.6
AT3G22640	-2.18224	0.237783	0.514028	No change	0.089055	0.043913	0	0.03014	0	0	NA	NA	NA	NA	NA	NA	NA	NA	NA	NA	NA	NA	NA	NA
AT3G22660	-1.28574	6.45e-19	1.21e-16	Down in drmy1	234.611	198.052	170.559	80.6934	99.4837	87.1704	NA	NA	NA	NA	NA	NA	NA	NA	NA	NA	NA	NA	NA	NA
AT3G22670	0.242746	0.198195	0.461982	No change	6.64041	6.72392	5.76815	6.8254	8.90056	7.71379	NA	NA	NA	NA	NA	NA	NA	NA	NA	NA	NA	NA	NA	NA
AT3G22680	0.514179	0.0594549	0.211198	No change	9.33451	12.3115	11.6945	21.7615	16.0843	14.3642	NA	NA	NA	NA	NA	NA	NA	NA	NA	NA	NA	NA	NA	NA
AT3G22690	-0.644031	0.0021904	0.0182813	No change	4.86427	4.92755	3.1905	2.55159	2.88178	3.38518	NA	NA	NA	NA	NA	NA	NA	NA	NA	NA	NA	NA	NA	NA
AT3G22740	1.77795	0.0571216	0.205586	No change	0.112435	0.197846	0.025705	0.662131	0.176759	0.399917	NA	NA	NA	NA	NA	NA	NA	NA	NA	NA	NA	NA	NA	NA
AT3G22750	-0.416305	0.411085	0.693873	No change	2.12314	2.53432	2.44485	3.83325	1.12199	0.73795	NA	NA	NA	NA	NA	NA	NA	NA	NA	NA	NA	NA	NA	NA
AT3G22760	-0.0243655	0.914081	0.966188	No change	2.80916	4.07147	2.61361	2.65624	3.23775	3.98394	NA	NA	NA	NA	NA	NA	NA	NA	NA	NA	NA	NA	NA	NA
AT3G22780	-0.259588	0.0156066	0.0814508	No change	35.5889	35.5642	29.4492	29.2756	29.3891	31.83	NA	NA	NA	NA	NA	NA	NA	NA	NA	NA	NA	NA	NA	NA
AT3G22790	0.116971	0.303213	0.592154	No change	31.3177	28.7167	23.3473	31.1321	31.6837	33.572	NA	NA	NA	NA	NA	NA	NA	NA	NA	NA	NA	NA	NA	NA
AT3G22810	-0.012445	0.910823	0.964497	No change	16.0391	17.8321	14.8023	18.6504	16.2638	18.8371	NA	NA	NA	NA	NA	NA	NA	NA	NA	NA	NA	NA	NA	NA
AT3G22820	-0.911846	0.039149	0.157792	No change	2.02068	2.32331	3.45772	1.70484	1.71975	1.16224	NA	NA	NA	NA	NA	NA	NA	NA	NA	NA	NA	NA	NA	NA
AT3G22830	-1.84871	0.0115606	0.0651404	No change	1.2249	0.903946	1.01979	0.362508	0.169898	0.403324	NA	NA	NA	NA	NA	NA	NA	NA	NA	NA	NA	NA	NA	NA
AT3G22840	0.0624295	0.832514	0.957118	No change	17.4078	27.6482	19.3438	18.6483	29.9256	26.5362	NA	NA	NA	NA	NA	NA	NA	NA	NA	NA	NA	NA	NA	NA
AT3G22845	0.0295114	0.873491	0.957118	No change	78.0567	74.3273	84.7893	89.5233	87.0616	82.9109	NP_188924.3	0.458382	0.183465	No change	130.4	118.8	139.4	155.6	161.4	173.5	263	185.6	191.5	291.8
AT3G22850	1.01707	2.19e-09	1.15e-07	Up in drmy1	6.08268	7.38347	5.83973	14.1374	12.7758	15.1184	NP_188925.1	0.41792	0.311145	No change	123.4	51.8	75.6	75.2	76.8	104	114.1	98	101	64.2
AT3G22880	0.0103424	0.97116	0.987992	No change	2.80969	3.63006	2.87814	1.82152	4.08541	4.05499	NA	NA	NA	NA	NA	NA	NA	NA	NA	NA	NA	NA	NA	NA
AT3G22890	-0.0242292	0.737732	0.911377	No change	52.6136	56.6457	48.3756	58.3214	53.031	59.9339	NP_188929.1	-0.0409718	0.990078	No change	961.7	1235.9	1176.4	1034.9	1175.9	1143.5	1129.8	1192.9	1301.9	1025.5
AT3G22900	-0.182267	0.608082	0.838984	No change	7.31186	5.41414	7.30154	7.11052	5.97169	6.06439	NA	NA	NA	NA	NA	NA	NA	NA	NA	NA	NA	NA	NA	NA
AT3G22910	-0.271224	0.63216	0.853922	No change	0.261949	0.16626	0.142221	0.339699	0.133572	0.04663	NA	NA	NA	NA	NA	NA	NA	NA	NA	NA	NA	NA	NA	NA
AT3G22930	0.413872	0.591551	0.829444	No change	0.53597	1.02407	0.822397	2.28899	0.696382	0.347936	NA	NA	NA	NA	NA	NA	NA	NA	NA	NA	NA	NA	NA	NA
AT3G22940	-0.554831	0.658589	0.872491	No change	0.287268	0.368479	0.49347	0.325532	0.100387	0.420144	NA	NA	NA	NA	NA	NA	NA	NA	NA	NA	NA	NA	NA	NA
AT3G22942	-0.0741003	0.677092	0.883306	No change	11.0202	11.1826	9.94789	10.9284	11.1722	10.2448	NA	NA	NA	NA	NA	NA	NA	NA	NA	NA	NA	NA	NA	NA
AT3G22945	-0.195237	0.684323	0.887806	No change	97.3047	99.2629	123.366	149.658	84.0725	75.7427	NA	NA	NA	NA	NA	NA	NA	NA	NA	NA	NA	NA	NA	NA
AT3G22950	0.0763581	0.486811	0.754317	No change	45.4239	48.7165	42.4821	48.1217	51.214	52.5974	NP_188935.1	0.115033	0.858989	No change	77.4	72.2	80.3	80.4	75.2	76.2	114.6	83.8	78.4	121.3
AT3G22960	-0.151246	0.230433	0.504067	No change	92.3948	93.8505	79.2542	81.2279	84.5222	97.4817	NP_566720.1	-0.00433459	0.916688	No change	2587.7	2001.6	2349.8	1836.3	1841	2008.3	2324.2	1918	1995.9	1858.1
AT3G22961	-0.0126693	0.993056	NA	No change	0.09101	0.180583	0.166954	0.118912	0.111256	0.235093	NA	NA	NA	NA	NA	NA	NA	NA	NA	NA	NA	NA	NA	NA
AT3G22968	0.39227	0.0601307	0.212562	No change	17.8602	19.9936	14.6782	35.0947	17.213	21.6506	NA	NA	NA	NA	NA	NA	NA	NA	NA	NA	NA	NA	NA	NA
AT3G22970	0.39227	0.0601307	0.212562	No change	17.8602	19.9936	14.6782	35.0947	17.213	21.6506	NA	NA	NA	NA	NA	NA	NA	NA	NA	NA	NA	NA	NA	NA
AT3G22980	-0.354027	0.0163156	0.08421	No change	8.32513	7.55675	5.67272	6.12393	5.84127	6.3176	NP_001319621.1	0.0894982	0.780231	No change	223.7	181.9	203.2	210	214.3	171.1	256.3	215.9	223.4	256.4
AT3G22990	-0.0175624	0.86543	0.957118	No change	31.1779	30.5547	28.2924	30.9323	32.919	32.3839	NA	NA	NA	NA	NA	NA	NA	NA	NA	NA	NA	NA	NA	NA
AT3G23000	0.00880606	0.953777	0.980658	No change	30.1484	30.7405	25.9683	38.6826	27.0617	30.2384	NA	NA	NA	NA	NA	NA	NA	NA	NA	NA	NA	NA	NA	NA
AT3G23010	-0.0592431	0.925349	0.970359	No change	0.308381	0.799649	0.351836	0.729352	0.231386	0.485042	NA	NA	NA	NA	NA	NA	NA	NA	NA	NA	NA	NA	NA	NA
AT3G23020	-0.463571	0.0580756	0.208012	No change	4.88973	5.26044	2.79312	3.05093	3.21892	3.60405	NA	NA	NA	NA	NA	NA	NA	NA	NA	NA	NA	NA	NA	NA
AT3G23030	-0.238502	0.390264	0.674896	No change	8.94976	16.1522	9.29577	13.7229	7.98952	9.35885	NA	NA	NA	NA	NA	NA	NA	NA	NA	NA	NA	NA	NA	NA
AT3G23050	0.0905458	0.651634	0.867066	No change	11.1449	21.011	15.4302	21.3122	15.5438	17.6763	NA	NA	NA	NA	NA	NA	NA	NA	NA	NA	NA	NA	NA	NA
AT3G23060	-1.61286	0.394286	0.678451	No change	0.042874	0	0.039194	0	0	0.027946	NA	NA	NA	NA	NA	NA	NA	NA	NA	NA	NA	NA	NA	NA
AT3G23070	-0.238853	0.0440471	0.171465	No change	16.8242	18.5531	14.6775	14.5696	13.832	17.0129	NA	NA	NA	NA	NA	NA	NA	NA	NA	NA	NA	NA	NA	NA
AT3G23080	-0.240597	0.318284	0.608459	No change	4.44105	7.70639	5.41189	6.61307	3.87528	5.5907	NA	NA	NA	NA	NA	NA	NA	NA	NA	NA	NA	NA	NA	NA
AT3G23090	1.59611	0.0174853	0.0886759	No change	0.199429	0.170659	0.234427	0.421127	0.601081	0.967408	NA	NA	NA	NA	NA	NA	NA	NA	NA	NA	NA	NA	NA	NA
AT3G23100	-0.198875	0.232936	0.507907	No change	23.005	20.2393	19.2361	20.1874	20.5371	18.9894	NP_001154639.1	-0.382702	0.261433	No change	844.8	657.3	833.8	700.8	767.8	588.5	601	622	524.9	528.5
AT3G23109	0.949409	0.00630812	0.0413401	No change	108.99	96.5738	99.1343	214.382	216.108	208.123	NA	NA	NA	NA	NA	NA	NA	NA	NA	NA	NA	NA	NA	NA
AT3G23110	1.67033	0.000442098	0.00509481	Up in drmy1	0.127889	0.209066	0.13671	0.622472	0.622039	0.314411	NA	NA	NA	NA	NA	NA	NA	NA	NA	NA	NA	NA	NA	NA
AT3G23120	-0.0707925	0.869829	0.957118	No change	0.828321	2.80135	1.83546	2.47893	0.795692	2.31055	NA	NA	NA	NA	NA	NA	NA	NA	NA	NA	NA	NA	NA	NA
AT3G23130	2.52201	0.0716761	0.240378	No change	0	0.068522	0	0.180218	0	0.267563	NA	NA	NA	NA	NA	NA	NA	NA	NA	NA	NA	NA	NA	NA
AT3G23150	0.285221	0.244465	0.52223	No change	9.84546	6.23695	6.46741	7.8159	9.82803	12.0439	NA	NA	NA	NA	NA	NA	NA	NA	NA	NA	NA	NA	NA	NA
AT3G23160	0.0892276	0.478911	0.748385	No change	10.3058	10.5728	9.33309	11.2097	11.5624	11.0038	NA	NA	NA	NA	NA	NA	NA	NA	NA	NA	NA	NA	NA	NA
AT3G23170	0.676164	0.00993445	0.0582153	No change	4.08659	6.17727	4.10688	11.0275	6.28248	7.7566	NA	NA	NA	NA	NA	NA	NA	NA	NA	NA	NA	NA	NA	NA
AT3G23190	-0.803476	0.471649	0.742782	No change	0.228713	0.337395	0.155499	0.148645	0	0.29384	NA	NA	NA	NA	NA	NA	NA	NA	NA	NA	NA	NA	NA	NA
AT3G23200	0.482844	0.263931	0.546277	No change	2.10391	2.69668	1.75042	3.75202	2.89633	2.76525	NA	NA	NA	NA	NA	NA	NA	NA	NA	NA	NA	NA	NA	NA
AT3G23210	0.00283996	0.985064	0.993391	No change	11.2788	12.8758	11.4278	14.1245	12.9943	11.0865	NA	NA	NA	NA	NA	NA	NA	NA	NA	NA	NA	NA	NA	NA
AT3G23240	0.496353	0.726929	NA	No change	0.047607	0.094006	0.173939	0.323058	0.059158	0.126135	NA	NA	NA	NA	NA	NA	NA	NA	NA	NA	NA	NA	NA	NA
AT3G23250	-0.791218	0.475088	0.745343	No change	0.185335	0.219491	0.135146	0.241382	0.045185	0.047735	NA	NA	NA	NA	NA	NA	NA	NA	NA	NA	NA	NA	NA	NA
AT3G23255	0.530878	0.280729	0.565391	No change	3.04755	2.28976	2.54001	6.4813	2.74086	3.18452	NA	NA	NA	NA	NA	NA	NA	NA	NA	NA	NA	NA	NA	NA
AT3G23260	0.519493	0.205113	0.471153	No change	1.14524	1.50808	1.56484	2.21196	2.53952	1.62094	NA	NA	NA	NA	NA	NA	NA	NA	NA	NA	NA	NA	NA	NA
AT3G23270	1.86707	0.00205271	0.0173845	Up in drmy1	0.253378	0.19927	0.330536	0.301781	1.68242	1.06316	NA	NA	NA	NA	NA	NA	NA	NA	NA	NA	NA	NA	NA	NA
AT3G23280	-0.0127227	0.927935	0.971262	No change	21.7822	26.7289	18.3766	26.7011	19.5669	25.281	NA	NA	NA	NA	NA	NA	NA	NA	NA	NA	NA	NA	NA	NA
AT3G23290	0.516421	0.00186459	0.0161949	No change	74.845	66.4853	59.165	89.762	116.609	114.648	NA	NA	NA	NA	NA	NA	NA	NA	NA	NA	NA	NA	NA	NA
AT3G23300	-0.0806552	0.617171	0.845129	No change	47.1326	44.6084	33.9223	33.6004	44.148	49.0177	NP_566725.2	0.726831	0.0135009	Up in drmy1	315	379.3	350.6	478.7	430.1	517.5	678.3	544.2	627.8	885.2
AT3G23310	-0.0448852	0.709131	0.898879	No change	28.3727	31.5074	23.8375	30.1574	23.4188	31.7333	NA	NA	NA	NA	NA	NA	NA	NA	NA	NA	NA	NA	NA	NA
AT3G23325	-1.26048	6.28e-08	2.39e-06	Down in drmy1	38.9543	43.8275	39.1362	25.0579	11.8109	18.9128	NA	NA	NA	NA	NA	NA	NA	NA	NA	NA	NA	NA	NA	NA
AT3G23326	-1.69432	0.350518	NA	No change	5.52666	5.45786	3.34399	2.48817	0	2.38995	NA	NA	NA	NA	NA	NA	NA	NA	NA	NA	NA	NA	NA	NA
AT3G23330	-0.550147	0.000109866	0.00160826	No change	11.7073	11.8794	10.3728	8.68092	7.04255	9.20979	NA	NA	NA	NA	NA	NA	NA	NA	NA	NA	NA	NA	NA	NA
AT3G23340	-0.11836	0.735762	0.910176	No change	3.14871	4.22629	2.31366	2.67123	3.46948	3.20084	NA	NA	NA	NA	NA	NA	NA	NA	NA	NA	NA	NA	NA	NA
AT3G23370	-1.01222	1.23e-09	6.8e-08	Down in drmy1	9.6195	9.71382	6.79471	4.60994	4.17518	4.87265	NA	NA	NA	NA	NA	NA	NA	NA	NA	NA	NA	NA	NA	NA
AT3G23390	-0.511314	0.0557639	0.20216	No change	479.241	372.433	448.613	272.541	402.637	310.211	NP_188981.1	1.42277	2.34604e-06	Up in drmy1	237.9	246.4	257.8	492.4	322.9	801.8	691.2	668.5	607.8	1128.3
AT3G23400	0.111023	0.507326	0.770453	No change	22.6857	37.0964	24.2497	29.7521	31.6764	36.0257	NP_566728.1	0.957543	0.0105642	Up in drmy1	83.5	107.6	75.7	92.1	86	166.9	234.3	109.3	126.8	177.7
AT3G23410	-1.01727	0.139336	0.371286	No change	0.163017	1.46783	0.640136	0.391141	0.203631	0.599569	NA	NA	NA	NA	NA	NA	NA	NA	NA	NA	NA	NA	NA	NA
AT3G23430	0.0713721	0.896405	0.958352	No change	0.740271	0.519372	0.440122	0.208476	1.08495	0.590014	NA	NA	NA	NA	NA	NA	NA	NA	NA	NA	NA	NA	NA	NA
AT3G23440	0.00779966	0.990343	0.995671	No change	2.44582	4.60691	3.86218	7.19478	1.97001	3.60341	NA	NA	NA	NA	NA	NA	NA	NA	NA	NA	NA	NA	NA	NA
AT3G23450	-0.163118	0.607446	0.838689	No change	17.8651	19.3498	21.5172	23.6506	17.7634	17.7665	NP_001325867.1	0.147958	0.550641	No change	4005.3	3553.1	3243.7	2843.6	2670.7	3878	3594.2	3525.6	3800.2	2978.5
AT3G23480	-0.690844	0.549578	0.801608	No change	0.069481	0.109652	0.031934	0.047216	0.042143	0.04403	NA	NA	NA	NA	NA	NA	NA	NA	NA	NA	NA	NA	NA	NA
AT3G23490	0.467998	0.000482058	0.00545992	No change	77.6168	83.11	83.4314	125.367	131.764	105.126	NP_188991.1	0.0579701	0.761717	No change	604.6	510.6	637	565.4	614.2	631.9	629.1	660	628.1	530.6
AT3G23510	0.22676	0.707389	0.898423	No change	0.321688	0.354757	0.370839	0.472593	0.438603	0.420902	NA	NA	NA	NA	NA	NA	NA	NA	NA	NA	NA	NA	NA	NA
AT3G23530	-0.100001	0.369254	0.655601	No change	10.4032	13.1115	10.4184	10.2261	11.497	11.8572	NA	NA	NA	NA	NA	NA	NA	NA	NA	NA	NA	NA	NA	NA
AT3G23540	-0.0490004	0.626618	0.850129	No change	13.0266	14.6044	11.5664	14.3904	12.8241	13.3434	NA	NA	NA	NA	NA	NA	NA	NA	NA	NA	NA	NA	NA	NA
AT3G23550	-0.954465	0.113614	0.325902	No change	1.61413	0.774051	1.17693	0.955752	0.560991	0.472889	NA	NA	NA	NA	NA	NA	NA	NA	NA	NA	NA	NA	NA	NA
AT3G23560	-0.323311	0.0317779	0.136494	No change	50.2596	49.2925	37.6154	47.5716	35.0999	33.2974	NA	NA	NA	NA	NA	NA	NA	NA	NA	NA	NA	NA	NA	NA
AT3G23570	0.186577	0.572829	0.815895	No change	3.63175	4.84878	1.9419	4.13875	3.41665	5.10654	NA	NA	NA	NA	NA	NA	NA	NA	NA	NA	NA	NA	NA	NA
AT3G23580	-0.23132	0.150845	0.391292	No change	26.0713	30.5507	20.3161	26.4045	19.3156	24.4546	NP_189000.1	-0.16004	0.603829	No change	144.1	138.8	144.7	116.3	114.4	124.1	132	128.4	124.3	108.2
AT3G23590	-0.400314	0.00203142	0.0172762	No change	6.67214	7.65324	5.80586	6.09667	4.4738	6.04735	NA	NA	NA	NA	NA	NA	NA	NA	NA	NA	NA	NA	NA	NA
AT3G23600	0.377268	0.00122252	0.0115827	No change	124.804	140.686	129.727	212.8	153.327	191.67	NP_566732.1	0.140124	0.566764	No change	1080.2	996.8	1091.8	959.8	1041.1	1297.6	1131.2	1173.7	1147.7	943.5
AT3G23605	0.207045	0.587515	0.82626	No change	4.88716	4.16609	4.17124	6.37115	4.11276	5.43511	NA	NA	NA	NA	NA	NA	NA	NA	NA	NA	NA	NA	NA	NA
AT3G23610	-0.172298	0.70377	0.8975	No change	1.98568	2.82776	2.73674	4.14109	1.25283	1.61252	NA	NA	NA	NA	NA	NA	NA	NA	NA	NA	NA	NA	NA	NA
AT3G23620	-0.36546	0.0476055	0.181472	No change	100.247	85.2414	78.8602	63.8844	81.31	72.5398	NA	NA	NA	NA	NA	NA	NA	NA	NA	NA	NA	NA	NA	NA
AT3G23635	0.292001	0.755882	0.920918	No change	42.0026	20.7399	69.8895	66.1854	78.1493	36.3273	NA	NA	NA	NA	NA	NA	NA	NA	NA	NA	NA	NA	NA	NA
AT3G23640	-0.0920418	0.221731	0.493399	No change	24.3334	25.6372	22.4875	26.6523	23.6336	23.304	NP_001327915.1	-0.139236	0.740768	No change	1054.1	1027.1	1098.7	1027.9	1080	998.7	922.6	957.5	961	788.2
AT3G23660	-0.0198872	0.862232	0.957118	No change	15.6743	15.5939	12.8158	14.2596	15.212	17.2273	NP_001189956.1	-0.0664274	0.868664	No change	203.7	224.2	208.4	212	204.7	197.8	199.1	222.2	214.3	171.8
AT3G23670	-0.0890873	0.736059	0.910176	No change	12.2038	9.04368	10.0209	6.04167	12.3452	13.2632	NA	NA	NA	NA	NA	NA	NA	NA	NA	NA	NA	NA	NA	NA
AT3G23690	0.234229	0.0331471	0.140764	No change	38.4929	47.3219	35.5814	57.5096	44.1193	50.5351	NA	NA	NA	NA	NA	NA	NA	NA	NA	NA	NA	NA	NA	NA
AT3G23700	-0.0251229	0.860585	0.957118	No change	19.2986	26.4721	22.55	24.5032	23.4529	23.5979	NP_566737.1	-0.463947	0.188727	No change	207.9	280	208.4	263.7	253.1	175.3	187.2	183.5	208.4	175.8
AT3G23710	-0.358117	0.0195642	0.0961951	No change	21.8498	21.1672	17.3381	17.3364	16.9012	16.3072	NP_189013.1	-0.454032	0.176279	No change	927.9	886.9	842.7	793.4	794.1	614.2	732.7	609.3	654.4	615
AT3G23730	0.260233	0.672976	0.881107	No change	20.5783	34.3156	21.4701	23.1322	44.4615	28.7514	NA	NA	NA	NA	NA	NA	NA	NA	NA	NA	NA	NA	NA	NA
AT3G23740	-0.18896	0.470435	0.741964	No change	8.07989	8.09457	6.24134	6.24079	7.01637	7.57597	NA	NA	NA	NA	NA	NA	NA	NA	NA	NA	NA	NA	NA	NA
AT3G23750	-0.00189486	0.984154	0.993027	No change	30.5352	31.7276	24.8709	30.0068	30.864	33.1493	NP_189017.1	0.320773	0.26395	No change	317.4	288.5	317.5	324.6	345.4	317.2	396.7	397.7	339.1	485.8
AT3G23760	0.151539	0.370227	0.656601	No change	18.9246	20.5221	22.3961	26.0018	26.3846	22.0389	NA	NA	NA	NA	NA	NA	NA	NA	NA	NA	NA	NA	NA	NA
AT3G23780	-0.0545214	0.622786	0.848066	No change	26.8072	25.844	24.0597	29.685	24.7477	26.1403	NA	NA	NA	NA	NA	NA	NA	NA	NA	NA	NA	NA	NA	NA
AT3G23790	-0.175828	0.153814	0.395331	No change	8.36709	8.05585	8.18722	8.94313	7.34384	7.2428	NA	NA	NA	NA	NA	NA	NA	NA	NA	NA	NA	NA	NA	NA
AT3G23800	-2.39149	0.26497	NA	No change	0.042373	0.063494	0.038585	0	0	0.02744	NA	NA	NA	NA	NA	NA	NA	NA	NA	NA	NA	NA	NA	NA
AT3G23805	0.28652	0.200787	0.465785	No change	31.1427	32.202	35.3279	37.0916	54.9256	38.0907	NA	NA	NA	NA	NA	NA	NA	NA	NA	NA	NA	NA	NA	NA
AT3G23810	-0.11128	0.635368	0.855781	No change	38.4209	52.7706	36.3261	27.1384	41.2826	60.9295	NP_189023.1	0.250962	0.523209	No change	135.7	144.6	121.1	155.9	144.6	144.2	126.9	172.5	172	195.3
AT3G23820	0.0470909	0.66812	0.878439	No change	41.9447	46.7069	35.0342	48.0813	46.9602	45.9955	NA	NA	NA	NA	NA	NA	NA	NA	NA	NA	NA	NA	NA	NA
AT3G23830	-2.11649	1.24e-37	9.26e-35	Down in drmy1	433.423	379.56	382.401	95.7747	115.003	86.5734	NP_189025.1	-0.500218	0.134133	No change	804.4	711.5	865.4	666.8	692.9	458.2	498.8	503.3	535.4	518
AT3G23840	-0.538216	0.260567	0.542151	No change	0.372307	1.8078	0.974757	0.581772	0.869643	0.875514	NA	NA	NA	NA	NA	NA	NA	NA	NA	NA	NA	NA	NA	NA
AT3G23860	-3.88641	0.00711501	0.0453229	Down in drmy1	0.504782	0.141201	0.063764	0	0	0	NA	NA	NA	NA	NA	NA	NA	NA	NA	NA	NA	NA	NA	NA
AT3G23870	-1.54132	0.0556152	0.201863	No change	0.215685	0.300359	0.238238	0.054843	0.104203	0.108486	NA	NA	NA	NA	NA	NA	NA	NA	NA	NA	NA	NA	NA	NA
AT3G23880	1.37036	0.00699498	0.0447815	Up in drmy1	0.362105	0.994563	0.654458	3.50762	0.892735	1.30933	NA	NA	NA	NA	NA	NA	NA	NA	NA	NA	NA	NA	NA	NA
AT3G23890	0.120721	0.575662	0.817911	No change	52.2255	38.3556	39.1504	34.1049	56.392	61.1252	NP_189031.1	0.196607	0.770107	No change	32.9	28.7	28.3	24.3	27.1	25.6	38.7	32.4	24.1	43.6
AT3G23900	-0.0794064	0.514032	0.775491	No change	20.2744	19.0844	15.4059	18.4173	18.0218	19.6354	NP_001189958.1	0.015783	0.933755	No change	274.8	279.8	251.5	255.7	244.1	252.6	276.4	222.1	259.8	258.4
AT3G23910	0.215878	0.0805978	0.259324	No change	29.2147	27.5839	25.9819	35.8342	31.3611	34.6547	NA	NA	NA	NA	NA	NA	NA	NA	NA	NA	NA	NA	NA	NA
AT3G23920	0.280488	0.311934	0.602017	No change	17.7722	19.9906	15.5889	21.356	29.1581	20.3503	NP_189034.1	0.00863031	0.910131	No change	331.4	401.2	369.8	364	366.5	398.9	342.4	368.9	388.1	327.7
AT3G23930	-0.929516	0.13449	0.362769	No change	0.41281	0.732184	0.781902	0.476164	0.521411	0.075521	NA	NA	NA	NA	NA	NA	NA	NA	NA	NA	NA	NA	NA	NA
AT3G23940	-0.718021	1.72e-07	5.75e-06	No change	136.461	133.371	108.093	68.7516	87.6652	90.4999	NP_189036.1	-0.461959	0.168798	No change	5185.4	5107	5007.7	4768.9	5100.2	3925.7	3629.5	3703.3	3731.1	3194
AT3G23980	-0.0679139	0.659477	0.872969	No change	14.5428	13.613	12.2617	14.2618	12.3638	14.5202	NP_189040.3	-0.0923402	0.801773	No change	166.2	191.4	190.3	174.8	191.6	178.5	182.4	146.9	197.1	161.9
AT3G23990	-0.863387	1.51e-07	5.13e-06	No change	201.01	176.004	158.636	85.3529	115.26	117.187	NP_189041.1	-0.39973	0.239248	No change	11469.8	11632.6	10677.5	12957.8	11533.1	8809.8	8699.9	9357.4	8656.1	8739.4
AT3G24000	-0.709115	5.43e-05	0.000891183	No change	9.77095	9.08773	7.72338	6.62212	5.16846	5.84631	NA	NA	NA	NA	NA	NA	NA	NA	NA	NA	NA	NA	NA	NA
AT3G24005	-2.8719	0.346221	NA	No change	0.295377	0.2917	0.134042	0	0	0	NA	NA	NA	NA	NA	NA	NA	NA	NA	NA	NA	NA	NA	NA
AT3G24010	0.504544	0.00253154	0.0205473	No change	25.0025	34.5259	30.3744	47.6775	53.9225	36.9859	NA	NA	NA	NA	NA	NA	NA	NA	NA	NA	NA	NA	NA	NA
AT3G24020	-0.0763292	0.875319	0.957118	No change	1.77994	2.20671	1.70766	2.72736	1.91274	1.32554	NA	NA	NA	NA	NA	NA	NA	NA	NA	NA	NA	NA	NA	NA
AT3G24030	0.172549	0.150493	0.390711	No change	21.7682	21.5236	21.9728	28.1764	27.3675	25.7684	NP_001319628.1	-0.0320936	0.867275	No change	128.6	119	117	100.7	108	91.1	142.2	114.5	110.7	114.5
AT3G24040	0.200506	0.0554533	0.20149	No change	36.0286	31.8645	30.5882	44.1992	39.1227	41.6505	NA	NA	NA	NA	NA	NA	NA	NA	NA	NA	NA	NA	NA	NA
AT3G24050	0.0758528	0.452529	0.727903	No change	59.1274	73.5276	61.5468	81.7732	70.2225	72.8707	NA	NA	NA	NA	NA	NA	NA	NA	NA	NA	NA	NA	NA	NA
AT3G24060	-2.88825	0.363576	NA	No change	0.358997	0.177264	0.325825	0	0	0	NA	NA	NA	NA	NA	NA	NA	NA	NA	NA	NA	NA	NA	NA
AT3G24065	-0.0960425	0.930594	0.972258	No change	2.42153	0.869597	0.399597	1.18932	0.819175	1.71355	NA	NA	NA	NA	NA	NA	NA	NA	NA	NA	NA	NA	NA	NA
AT3G24070	0.281675	0.0837319	0.266666	No change	11.7653	15.4716	12.0221	19.8482	16.4158	15.7913	NA	NA	NA	NA	NA	NA	NA	NA	NA	NA	NA	NA	NA	NA
AT3G24080	-1.01233	9.37e-14	1e-11	Down in drmy1	161.313	144.971	120.081	69.9325	81.28	74.6762	NP_189050.2	0.0257376	0.950078	No change	156.8	160	150.9	162.2	158.5	138.2	186.7	137.4	161.4	194.6
AT3G24090	-0.775563	1.09e-08	4.89e-07	No change	14.2865	14.3706	10.8374	8.52938	7.90859	8.30522	NA	NA	NA	NA	NA	NA	NA	NA	NA	NA	NA	NA	NA	NA
AT3G24100	0.762494	0.00704959	0.0450154	No change	8.2179	10.2197	9.53038	17.6769	22.4632	11.2536	NP_189052.2	0.0214797	0.896911	No change	330.3	240.9	346.5	267.8	287.7	259.2	292.9	293.9	292.1	280.9
AT3G24110	0.129314	0.807824	0.947999	No change	1.72769	1.9371	1.513	1.59194	2.37375	1.94469	NA	NA	NA	NA	NA	NA	NA	NA	NA	NA	NA	NA	NA	NA
AT3G24120	-0.255377	0.0552977	0.201087	No change	34.6639	37.9207	32.4546	39.9892	28.7955	29.585	NA	NA	NA	NA	NA	NA	NA	NA	NA	NA	NA	NA	NA	NA
AT3G24130	-0.94241	0.418695	0.699824	No change	0.109885	0.254522	0.066397	0.151205	0	0.094792	NA	NA	NA	NA	NA	NA	NA	NA	NA	NA	NA	NA	NA	NA
AT3G24140	-0.838862	0.0122726	0.0680914	No change	3.71458	7.86635	4.26041	2.81174	1.83055	4.89883	NA	NA	NA	NA	NA	NA	NA	NA	NA	NA	NA	NA	NA	NA
AT3G24150	0.112816	0.322353	0.612015	No change	23.5887	22.1734	20.5005	24.1236	25.5102	28.2876	NA	NA	NA	NA	NA	NA	NA	NA	NA	NA	NA	NA	NA	NA
AT3G24160	0.185151	0.010068	0.0588136	No change	85.5529	91.8129	77.0548	101.683	98.9132	108.573	NA	NA	NA	NA	NA	NA	NA	NA	NA	NA	NA	NA	NA	NA
AT3G24170	-0.138301	0.237383	0.513361	No change	92.3104	95.3247	73.6665	80.3723	87.0021	87.1429	NP_001118688.1	0	0.905266	No change	2765.6	2810.4	2911.5	2682	2806	2863.8	2632.5	2868.6	2806.7	2444.5
AT3G24180	-0.175605	0.110289	0.319511	No change	16.9956	17.2395	13.6742	14.6049	15.3077	15.4868	NA	NA	NA	NA	NA	NA	NA	NA	NA	NA	NA	NA	NA	NA
AT3G24190	0.162781	0.337058	0.62534	No change	7.69095	10.7745	7.08016	11.31	8.89948	10.5582	NA	NA	NA	NA	NA	NA	NA	NA	NA	NA	NA	NA	NA	NA
AT3G24200	-0.152645	0.289104	0.575436	No change	20.3322	18.686	16.2733	17.6752	18.307	17.7176	NP_001030758.1	0.470927	0.216196	No change	115.9	150.7	102.3	137.1	124.2	172.1	275.2	140	142.8	200.4
AT3G24210	-0.00282552	0.99826	0.999106	No change	0	0.055627	0.034165	0.024606	0.022835	0.047761	NA	NA	NA	NA	NA	NA	NA	NA	NA	NA	NA	NA	NA	NA
AT3G24220	0.697738	0.464741	0.73661	No change	0.18799	0.031151	0.099876	0.133445	0.21972	0.226599	NA	NA	NA	NA	NA	NA	NA	NA	NA	NA	NA	NA	NA	NA
AT3G24225	-1.1113	0.453054	0.728329	No change	1.79498	1.32948	0.407281	1.21219	0	0.582168	NA	NA	NA	NA	NA	NA	NA	NA	NA	NA	NA	NA	NA	NA
AT3G24230	-0.00351795	0.994665	0.997741	No change	0.256594	0.11351	0.207002	0.038608	0.177012	0.404023	NA	NA	NA	NA	NA	NA	NA	NA	NA	NA	NA	NA	NA	NA
AT3G24240	2.89408	0.0741431	NA	No change	0.010598	0.010426	0	0.056986	0.052456	0.055485	NA	NA	NA	NA	NA	NA	NA	NA	NA	NA	NA	NA	NA	NA
AT3G24255	-0.0545117	0.794894	0.941844	No change	24.6293	28.966	21.5705	33.1355	17.1811	26.7021	NA	NA	NA	NA	NA	NA	NA	NA	NA	NA	NA	NA	NA	NA
AT3G24310	0.914438	0.0848799	0.2692	No change	1.23914	0.550482	1.40716	1.33008	2.82281	2.37688	NA	NA	NA	NA	NA	NA	NA	NA	NA	NA	NA	NA	NA	NA
AT3G24315	0.106298	0.42963	0.708956	No change	12.3303	13.7286	13.5898	17.7713	14.2126	14.5369	NA	NA	NA	NA	NA	NA	NA	NA	NA	NA	NA	NA	NA	NA
AT3G24320	-0.180389	0.127532	0.351078	No change	10.1603	9.02511	8.25206	9.23855	8.76145	8.09068	NA	NA	NA	NA	NA	NA	NA	NA	NA	NA	NA	NA	NA	NA
AT3G24330	0.606175	0.693508	0.893372	No change	0	0	0.357054	0	0.240371	0.376716	NA	NA	NA	NA	NA	NA	NA	NA	NA	NA	NA	NA	NA	NA
AT3G24332	-0.597489	0.790339	0.939555	No change	0.257801	0.43358	0	0.48921	0	0	NA	NA	NA	NA	NA	NA	NA	NA	NA	NA	NA	NA	NA	NA
AT3G24340	-0.259775	0.190462	0.451247	No change	7.44477	7.70008	6.25766	8.52002	5.48377	5.26133	NA	NA	NA	NA	NA	NA	NA	NA	NA	NA	NA	NA	NA	NA
AT3G24350	-0.0539514	0.606495	0.838549	No change	41.9363	40.561	42.8493	43.7676	43.2039	44.6913	NP_001189961.1	0.144046	0.752912	No change	113.7	97.5	111.2	111.3	102.8	110.1	139.4	117.1	122.8	137.6
AT3G24360	-0.0452848	0.843825	0.957118	No change	1.97706	3.22831	2.52219	3.1276	2.14797	2.80998	NP_001078205.1	0.199123	0.740349	No change	39.1	55	43.4	36.1	41.7	50.6	47.9	43.9	51	36.2
AT3G24400	5.47921	2.4e-07	7.71e-06	Up in drmy1	0.040938	0	0.017958	0.780937	1.01991	0.993457	NA	NA	NA	NA	NA	NA	NA	NA	NA	NA	NA	NA	NA	NA
AT3G24420	0.0675168	0.812047	0.95034	No change	52.8525	72.6933	51.2152	97.1631	57.5812	49.0499	NP_189085.1	-0.461959	0.168256	No change	940.5	739.4	841	713.9	840.2	648.3	638.3	569.4	609.8	448.8
AT3G24430	-0.140904	0.335462	0.624011	No change	27.4133	40.2566	33.9332	31.1662	31.7469	37.4543	NP_189086.1	-0.0588937	0.736748	No change	44.1	80.1	42.1	48.4	56	39.9	50.5	40.9	57	46.5
AT3G24440	-0.51321	1.21e-05	0.000248077	No change	36.8569	33.0254	28.2409	23.4131	24.9438	25.9005	NA	NA	NA	NA	NA	NA	NA	NA	NA	NA	NA	NA	NA	NA
AT3G24450	0.393793	0.00592865	0.0395232	No change	49.9305	56.3773	59.1454	86.1285	67.2526	76.0254	NA	NA	NA	NA	NA	NA	NA	NA	NA	NA	NA	NA	NA	NA
AT3G24460	-0.174984	0.349339	0.637918	No change	6.14316	8.17462	5.52455	6.43934	5.5761	6.53919	NA	NA	NA	NA	NA	NA	NA	NA	NA	NA	NA	NA	NA	NA
AT3G24480	-0.123023	0.389246	0.673856	No change	71.0259	62.3866	50.0785	56.6007	59.6514	66.9742	NA	NA	NA	NA	NA	NA	NA	NA	NA	NA	NA	NA	NA	NA
AT3G24490	0.00662257	0.953852	0.980658	No change	68.9562	66.5006	54.6328	71.9993	64.5807	65.1603	NA	NA	NA	NA	NA	NA	NA	NA	NA	NA	NA	NA	NA	NA
AT3G24495	-0.283562	0.0743276	0.24567	No change	14.2206	13.8327	11.9058	9.89748	12.1395	13.3852	NA	NA	NA	NA	NA	NA	NA	NA	NA	NA	NA	NA	NA	NA
AT3G24500	0.222978	0.391157	0.675796	No change	8.90518	10.9987	9.46037	15.8524	13.6865	7.7218	NA	NA	NA	NA	NA	NA	NA	NA	NA	NA	NA	NA	NA	NA
AT3G24503	0.333513	0.000691169	0.00728776	No change	14.166	15.8635	12.1273	18.8728	18.7071	19.9359	NP_566749.1	-0.0247367	0.970605	No change	2291.5	1883.7	2221.8	1944.7	1940.2	1911.3	1976.8	2018.8	1817.1	1589.6
AT3G24506	0.114233	0.375038	0.661612	No change	25.9243	27.2973	24.0121	33.5698	27.5196	31.9502	NA	NA	NA	NA	NA	NA	NA	NA	NA	NA	NA	NA	NA	NA
AT3G24515	-0.171185	0.373419	0.659704	No change	5.47534	4.93327	4.91567	4.19447	5.28569	5.02791	NA	NA	NA	NA	NA	NA	NA	NA	NA	NA	NA	NA	NA	NA
AT3G24518	-0.402678	0.369209	0.655573	No change	6.64005	9.53428	8.39073	11.5307	3.97925	5.67317	NA	NA	NA	NA	NA	NA	NA	NA	NA	NA	NA	NA	NA	NA
AT3G24520	-0.644524	0.342327	0.63123	No change	1.6375	2.34627	2.11396	2.60752	0.713307	1.07676	NA	NA	NA	NA	NA	NA	NA	NA	NA	NA	NA	NA	NA	NA
AT3G24530	-0.0143322	0.907274	0.962404	No change	20.6466	20.2037	20.2247	21.3849	20.2698	23.8091	NA	NA	NA	NA	NA	NA	NA	NA	NA	NA	NA	NA	NA	NA
AT3G24535	0.0306345	0.959107	0.98322	No change	1.12007	1.24439	1.52486	2.26921	1.04199	1.08982	NA	NA	NA	NA	NA	NA	NA	NA	NA	NA	NA	NA	NA	NA
AT3G24540	6.44856	0.00149679	0.0135679	Up in drmy1	0	0	0	0.069171	1.10401	0.064966	NA	NA	NA	NA	NA	NA	NA	NA	NA	NA	NA	NA	NA	NA
AT3G24550	-0.065898	0.561086	0.809295	No change	50.853	49.3231	43.6041	44.4988	51.5714	55.3256	NP_189098.1	0.243669	0.556313	No change	89.2	122.4	95.7	131.5	116.7	135.7	120.5	147	138.1	173.5
AT3G24560	-0.000437421	0.998729	0.999397	No change	3.53894	3.5103	2.17529	3.62251	2.69861	3.05065	NA	NA	NA	NA	NA	NA	NA	NA	NA	NA	NA	NA	NA	NA
AT3G24570	-0.154653	0.244832	0.522814	No change	20.9781	18.8989	18.8824	21.8763	16.8022	19.1915	NA	NA	NA	NA	NA	NA	NA	NA	NA	NA	NA	NA	NA	NA
AT3G24590	-0.145609	0.408334	0.691176	No change	22.4089	36.4478	25.6964	24.4746	27.8181	28.3782	NA	NA	NA	NA	NA	NA	NA	NA	NA	NA	NA	NA	NA	NA
AT3G24600	-1.4416	0.0820067	0.262772	No change	0.241496	0.34857	0.122891	0.149638	0.06783	0.06953	NA	NA	NA	NA	NA	NA	NA	NA	NA	NA	NA	NA	NA	NA
AT3G24630	0.522222	0.000154446	0.00213539	No change	4.13871	4.27918	3.66744	6.96926	5.84229	5.8271	NA	NA	NA	NA	NA	NA	NA	NA	NA	NA	NA	NA	NA	NA
AT3G24660	0.217587	0.0484773	0.183454	No change	46.4017	48.4335	45.6125	57.628	61.4785	56.3067	NP_189109.1	0.225275	0.636408	No change	70.7	58.5	73.1	84	65.3	72	93.6	81.1	82.6	99
AT3G24670	-0.174004	0.347799	0.636349	No change	4.59001	5.70086	4.06768	5.28219	4.56379	4.15147	NA	NA	NA	NA	NA	NA	NA	NA	NA	NA	NA	NA	NA	NA
AT3G24715	-0.908631	0.00673262	0.0434742	No change	0.597978	0.699693	0.447096	0.443627	0.238855	0.320009	NA	NA	NA	NA	NA	NA	NA	NA	NA	NA	NA	NA	NA	NA
AT3G24730	0.0567059	0.756179	0.921034	No change	29.9619	32.2159	33.5469	41.2241	36.817	30.6965	NA	NA	NA	NA	NA	NA	NA	NA	NA	NA	NA	NA	NA	NA
AT3G24740	0.254711	0.117173	0.332624	No change	23.3045	30.1742	25.7985	44.6764	30.9051	28.411	NA	NA	NA	NA	NA	NA	NA	NA	NA	NA	NA	NA	NA	NA
AT3G24760	0.351448	0.0811712	0.260608	No change	16.4799	17.3539	13.981	28.8257	15.1135	22.3665	NA	NA	NA	NA	NA	NA	NA	NA	NA	NA	NA	NA	NA	NA
AT3G24770	0.702564	9.31e-06	0.000198455	No change	77.3633	76.7459	58.7556	97.4059	137.313	131.378	NA	NA	NA	NA	NA	NA	NA	NA	NA	NA	NA	NA	NA	NA
AT3G24780	0.270992	0.446883	0.724091	No change	0.43744	0.43308	0.293673	0.683003	0.371911	0.500273	NA	NA	NA	NA	NA	NA	NA	NA	NA	NA	NA	NA	NA	NA
AT3G24800	0.0567455	0.689977	0.891223	No change	36.5516	32.0782	26.3565	32.4172	33.9454	37.8025	NA	NA	NA	NA	NA	NA	NA	NA	NA	NA	NA	NA	NA	NA
AT3G24810	0.731408	0.000165037	0.00226092	No change	39.8711	33.3004	31.4714	56.1864	61.944	69.7316	NA	NA	NA	NA	NA	NA	NA	NA	NA	NA	NA	NA	NA	NA
AT3G24820	0.366729	0.0344599	0.144502	No change	9.8188	10.3698	10.0028	15.3914	13.7091	12.0097	NA	NA	NA	NA	NA	NA	NA	NA	NA	NA	NA	NA	NA	NA
AT3G24830	-0.526117	0.00191669	0.0165291	No change	1649.24	1334.44	1533.26	943.351	1350.12	1164.03	NP_189127.1	0.991318	0.000883878	Up in drmy1	237.1	239.7	251.7	403.7	290.9	459.4	593.3	500.3	478.4	864.2
AT3G24840	0.210197	0.252786	0.533552	No change	4.58155	4.18354	3.37896	4.24002	5.47828	5.01027	NA	NA	NA	NA	NA	NA	NA	NA	NA	NA	NA	NA	NA	NA
AT3G24860	0.0416197	0.705374	0.898368	No change	45.4698	49.9256	47.2719	59.6615	53.1975	50.2814	NA	NA	NA	NA	NA	NA	NA	NA	NA	NA	NA	NA	NA	NA
AT3G24870	-0.332516	0.102084	0.304595	No change	9.56846	9.12449	6.21851	8.53606	4.7038	8.17247	NA	NA	NA	NA	NA	NA	NA	NA	NA	NA	NA	NA	NA	NA
AT3G24880	-0.443587	0.00120755	0.01147	No change	8.07953	7.94556	5.89384	5.84898	5.67912	5.855	NP_189132.2	-0.0709665	0.694135	No change	35.9	31	36.8	31.5	40.4	35.2	31.9	38.5	31.4	34.2
AT3G24890	1.5779	0.0570543	0.205377	No change	1.23523	0.273473	0.879105	0.708313	6.59648	0.34786	NA	NA	NA	NA	NA	NA	NA	NA	NA	NA	NA	NA	NA	NA
AT3G24900	0.243554	0.685666	0.888675	No change	0.236142	0.736593	0.464978	0.86692	0.524336	0.436147	NA	NA	NA	NA	NA	NA	NA	NA	NA	NA	NA	NA	NA	NA
AT3G24982	-0.127589	0.816589	0.951778	No change	0.289443	0.185499	0.066319	0.100048	0.150949	0.284485	NA	NA	NA	NA	NA	NA	NA	NA	NA	NA	NA	NA	NA	NA
AT3G25010	-0.446612	0.332185	0.621471	No change	0.321127	0.409403	0.424487	0.276118	0.201573	0.447435	NA	NA	NA	NA	NA	NA	NA	NA	NA	NA	NA	NA	NA	NA
AT3G25020	-0.37187	0.489019	0.756118	No change	0.196477	0.190837	0.075613	0.292795	0.029979	0.044286	NA	NA	NA	NA	NA	NA	NA	NA	NA	NA	NA	NA	NA	NA
AT3G25030	-0.115247	0.475128	0.745343	No change	33.2663	33.0404	34.2514	36.9758	32.4711	33.3594	NA	NA	NA	NA	NA	NA	NA	NA	NA	NA	NA	NA	NA	NA
AT3G25040	0.119127	0.24985	0.529496	No change	84.2971	84.7771	90.1699	103.317	97.1706	100.476	NA	NA	NA	NA	NA	NA	NA	NA	NA	NA	NA	NA	NA	NA
AT3G25060	-0.762473	0.0476615	0.181531	No change	2.29682	2.14015	1.12721	1.4323	1.29127	0.742354	NA	NA	NA	NA	NA	NA	NA	NA	NA	NA	NA	NA	NA	NA
AT3G25070	-0.0628633	0.617533	0.845324	No change	34.3249	35.4177	32.1255	39.4827	29.8979	36.647	NA	NA	NA	NA	NA	NA	NA	NA	NA	NA	NA	NA	NA	NA
AT3G25100	-0.174039	0.359383	0.646313	No change	10.5881	8.4664	7.96571	7.5842	8.02183	10.0632	NA	NA	NA	NA	NA	NA	NA	NA	NA	NA	NA	NA	NA	NA
AT3G25110	-0.0525743	0.645297	0.862627	No change	22.9954	21.5523	20.4783	22.483	23.2672	22.2006	NP_189147.1	-0.140826	0.735088	No change	1339.7	1331.6	1367.4	1307.9	1379.3	1214.9	1148.9	1235.9	1218	1087.5
AT3G25120	0.188674	0.214585	0.483655	No change	33.0469	28.5956	27.4225	34.0804	38.8446	36.0992	NA	NA	NA	NA	NA	NA	NA	NA	NA	NA	NA	NA	NA	NA
AT3G25130	0.118435	0.568003	0.813101	No change	6.41707	8.18379	6.55968	6.00243	9.51544	8.7758	NA	NA	NA	NA	NA	NA	NA	NA	NA	NA	NA	NA	NA	NA
AT3G25140	0.381428	2.1e-05	0.000395512	No change	38.7076	40.5217	36.3386	53.2645	55.7524	52.5355	NP_189150.1	0.554834	0.166891	No change	70.2	73.8	62.8	90.3	70.1	95.8	93.7	103.2	120.6	160.9
AT3G25150	-0.221622	0.040271	0.160955	No change	105.684	114.124	107.791	112.265	101.792	92.6376	NP_001189969.1	-0.0694519	0.915287	No change	1159.3	1224.2	1224.3	1171.1	1216	1159	1071.6	1216.8	1217.2	1013.1
AT3G25180	1.46494	0.000282529	0.00354958	Up in drmy1	1.2946	1.6254	1.88179	3.11109	5.22324	5.7664	NA	NA	NA	NA	NA	NA	NA	NA	NA	NA	NA	NA	NA	NA
AT3G25190	0.695184	0.0140965	0.0756168	No change	8.63837	6.7674	6.12156	12.2524	10.168	15.8228	NA	NA	NA	NA	NA	NA	NA	NA	NA	NA	NA	NA	NA	NA
AT3G25210	-0.170202	0.190757	0.451494	No change	12.7361	13.4257	10.9232	13.0598	10.9487	11.3722	NA	NA	NA	NA	NA	NA	NA	NA	NA	NA	NA	NA	NA	NA
AT3G25220	-0.0690992	0.581201	0.821868	No change	187.992	191.613	196.743	198.835	201.171	191.62	NP_566762.1	-0.179515	0.644823	No change	2838.7	2362.5	2978.9	2466.8	2680.4	2324.4	2412.4	2599	2367.8	2028.8
AT3G25230	-0.329499	0.0147082	0.0778673	No change	154.153	134.314	110.963	99.8911	118.469	121.928	NP_001118695.1	-0.229382	0.531162	No change	10053	8462.2	10200.4	7698.4	8982.8	7746.3	7576.3	7680	7659.2	5955
AT3G25250	-1.3361	0.119009	0.335786	No change	0.704852	1.97042	0.24596	0.669992	0.396379	0.156947	NA	NA	NA	NA	NA	NA	NA	NA	NA	NA	NA	NA	NA	NA
AT3G25290	-0.743352	0.181723	0.439057	No change	0.229035	0.377533	0.068943	0.177407	0.128057	0.133311	NA	NA	NA	NA	NA	NA	NA	NA	NA	NA	NA	NA	NA	NA
AT3G25400	0.439288	0.014457	0.076919	No change	32.4417	37.6815	32.5384	51.6463	58.4237	37.0526	NA	NA	NA	NA	NA	NA	NA	NA	NA	NA	NA	NA	NA	NA
AT3G25410	-0.0872235	0.539518	0.794226	No change	11.4963	14.4406	10.1839	12.3734	13.0995	11.2405	NA	NA	NA	NA	NA	NA	NA	NA	NA	NA	NA	NA	NA	NA
AT3G25430	-0.134479	0.224355	0.496478	No change	12.1939	12.8575	11.6745	13.093	11.5532	11.5806	NA	NA	NA	NA	NA	NA	NA	NA	NA	NA	NA	NA	NA	NA
AT3G25440	0.0853232	0.521286	0.780919	No change	10.1918	9.62676	8.60376	11.4249	10.8377	10.1123	NA	NA	NA	NA	NA	NA	NA	NA	NA	NA	NA	NA	NA	NA
AT3G25470	-0.509124	5.06e-08	1.97e-06	No change	84.9957	106.702	89.0939	70.3626	66.342	74.1555	NA	NA	NA	NA	NA	NA	NA	NA	NA	NA	NA	NA	NA	NA
AT3G25480	-0.00975181	0.957262	0.982362	No change	32.5985	40.4379	31.9955	36.8118	30.9603	40.1854	NA	NA	NA	NA	NA	NA	NA	NA	NA	NA	NA	NA	NA	NA
AT3G25490	0.304275	0.814724	0.951234	No change	0.05654	0.083848	0.172554	0.157301	0.231759	0.035924	NA	NA	NA	NA	NA	NA	NA	NA	NA	NA	NA	NA	NA	NA
AT3G25495	0.348407	0.306591	0.595962	No change	2.50231	3.31301	2.97418	5.0423	1.92091	4.09087	NA	NA	NA	NA	NA	NA	NA	NA	NA	NA	NA	NA	NA	NA
AT3G25500	-0.0595997	0.587565	0.82626	No change	26.2756	25.5085	19.5694	26.3476	23.0803	25.7094	NA	NA	NA	NA	NA	NA	NA	NA	NA	NA	NA	NA	NA	NA
AT3G25520	-0.459276	0.0125342	0.0691634	No change	1362.92	1073.41	1274.26	789.741	1170.22	1071.45	NP_001327862.1	0.741575	0.0118437	Up in drmy1	1367.3	2332.2	1682.9	3492.5	2127.4	3166.8	3244.1	3556.8	3737.8	5885.2
AT3G25530	-0.0654196	0.56744	0.81271	No change	92.7671	100.429	94.4298	92.3437	104.2	99.1674	NP_566768.1	0.252173	0.350421	No change	1216	833.5	899.9	709.5	798	1055.8	1295.5	834.4	992.7	922.6
AT3G25540	-0.0138595	0.906812	0.962061	No change	38.136	39.7687	38.5198	36.5018	37.9312	44.9526	NA	NA	NA	NA	NA	NA	NA	NA	NA	NA	NA	NA	NA	NA
AT3G25545	-0.201426	0.156216	0.399009	No change	24.8661	23.4764	19.6466	20.1805	20.2134	23.0936	NP_566770.1	-0.227692	0.536973	No change	923.8	903.1	1024	869.7	884.8	761.2	886.5	829.1	771.5	765.2
AT3G25560	0.165214	0.233306	0.508368	No change	23.438	26.8255	17.7772	28.6256	23.788	27.97	NA	NA	NA	NA	NA	NA	NA	NA	NA	NA	NA	NA	NA	NA
AT3G25572	-0.537379	0.452518	0.727903	No change	0.801795	0.502122	0.265629	0.57722	0	0.57923	NA	NA	NA	NA	NA	NA	NA	NA	NA	NA	NA	NA	NA	NA
AT3G25577	2.78531	0.141194	NA	No change	0	0.218775	0	0.897632	0.549573	0.287399	NA	NA	NA	NA	NA	NA	NA	NA	NA	NA	NA	NA	NA	NA
AT3G25580	0.0994622	0.454511	0.729525	No change	25.2807	28.3962	25.4665	32.9142	25.6399	31.5792	NA	NA	NA	NA	NA	NA	NA	NA	NA	NA	NA	NA	NA	NA
AT3G25585	-0.143824	0.39335	0.677777	No change	25.7083	24.5312	20.1098	20.6839	24.332	21.629	NA	NA	NA	NA	NA	NA	NA	NA	NA	NA	NA	NA	NA	NA
AT3G25590	0.178535	0.190577	0.451307	No change	7.00013	8.29048	6.02425	8.76193	8.37822	9.00799	NA	NA	NA	NA	NA	NA	NA	NA	NA	NA	NA	NA	NA	NA
AT3G25597	-0.286247	0.772047	0.929407	No change	0.840052	0.553063	0.635359	0.696788	0.52	0.544909	NA	NA	NA	NA	NA	NA	NA	NA	NA	NA	NA	NA	NA	NA
AT3G25600	0.0855624	0.835146	0.957118	No change	6.32657	8.36409	8.04939	14.1329	5.02687	7.41897	NA	NA	NA	NA	NA	NA	NA	NA	NA	NA	NA	NA	NA	NA
AT3G25610	-0.655072	0.139661	0.371843	No change	0.520083	0.898644	0.505046	0.745176	0.232696	0.350812	NA	NA	NA	NA	NA	NA	NA	NA	NA	NA	NA	NA	NA	NA
AT3G25620	-0.308791	0.428545	0.708669	No change	2.65984	6.77726	2.97	5.63614	2.63523	2.45584	NA	NA	NA	NA	NA	NA	NA	NA	NA	NA	NA	NA	NA	NA
AT3G25640	0.30951	0.171926	0.424348	No change	57.5677	35.8617	45.7611	80.7978	60.4149	51.5156	NA	NA	NA	NA	NA	NA	NA	NA	NA	NA	NA	NA	NA	NA
AT3G25660	-0.455307	0.00154641	0.0138941	No change	53.3485	70.4788	59.4784	42.7801	50.0745	53.1252	NP_189194.1	-0.21424	0.564615	No change	816.7	842.4	841.7	783.3	777.8	679.6	715.5	711.7	649.4	703.9
AT3G25670	-0.056712	0.806163	0.947147	No change	16.7446	12.1447	15.1132	18.4753	15.2905	11.8961	NA	NA	NA	NA	NA	NA	NA	NA	NA	NA	NA	NA	NA	NA
AT3G25680	-0.0676026	0.589322	0.827612	No change	14.762	16.4726	12.6886	15.0309	15.4244	14.0347	NP_566775.2	-0.0306192	0.79323	No change	48.4	53.2	43.9	41.1	45.3	36.4	55.3	44.4	44.3	49.3
AT3G25690	-0.0515154	0.773662	0.930353	No change	6.17843	10.6297	6.80641	8.7708	7.48975	8.13839	NA	NA	NA	NA	NA	NA	NA	NA	NA	NA	NA	NA	NA	NA
AT3G25700	0.374736	0.0428616	0.16825	No change	5.20459	5.19826	4.33115	7.02966	6.71674	7.26082	NA	NA	NA	NA	NA	NA	NA	NA	NA	NA	NA	NA	NA	NA
AT3G25710	0.303749	0.0159222	0.082713	No change	46.9286	48.8613	43.4723	55.0958	60.1946	72.2743	NA	NA	NA	NA	NA	NA	NA	NA	NA	NA	NA	NA	NA	NA
AT3G25717	0.680436	0.0420749	0.166151	No change	35.7022	40.5119	28.2099	52.9483	66.3401	60.8481	NA	NA	NA	NA	NA	NA	NA	NA	NA	NA	NA	NA	NA	NA
AT3G25719	-0.910533	0.023938	0.111677	No change	595.037	553.063	619.475	323.048	246.026	461.659	NA	NA	NA	NA	NA	NA	NA	NA	NA	NA	NA	NA	NA	NA
AT3G25730	0.54518	0.451011	0.726847	No change	0.771161	0.493916	0.201338	0.948881	0.621765	0.756268	NA	NA	NA	NA	NA	NA	NA	NA	NA	NA	NA	NA	NA	NA
AT3G25740	-0.0564857	0.847586	0.957118	No change	6.38615	7.19927	6.2968	9.9309	4.69975	5.77186	NA	NA	NA	NA	NA	NA	NA	NA	NA	NA	NA	NA	NA	NA
AT3G25780	0.473929	0.0578188	0.20743	No change	6.47357	9.24126	6.15891	12.0077	9.13113	12.2033	NP_566777.1	0.283329	0.381598	No change	218.9	200.5	214	210.4	215.3	259	356.9	259.8	260.5	332
AT3G25800	-0.072084	0.489539	0.756585	No change	60.0875	57.4084	48.0452	53.1736	57.8608	59.5185	NP_001326959.1	0.194087	0.454672	No change	406.3	438.2	394.4	442	385.2	440.9	486	398.1	464.9	500.1
AT3G25805	-0.00479572	0.982386	0.99247	No change	8.7239	11.0756	10.8542	11.3845	9.72193	12.4213	NA	NA	NA	NA	NA	NA	NA	NA	NA	NA	NA	NA	NA	NA
AT3G25815	-1.89066	0.172074	0.424572	No change	0.072307	0.312836	0.11152	0.063977	0.014858	0.061682	NA	NA	NA	NA	NA	NA	NA	NA	NA	NA	NA	NA	NA	NA
AT3G25840	0.00822538	0.952123	0.979931	No change	35.0267	40.9078	31.8955	45.3903	33.8782	38.176	NA	NA	NA	NA	NA	NA	NA	NA	NA	NA	NA	NA	NA	NA
AT3G25855	0.699825	0.44061	0.718417	No change	0.420026	0.829595	0.508287	0.378202	1.21566	1.44779	NA	NA	NA	NA	NA	NA	NA	NA	NA	NA	NA	NA	NA	NA
AT3G25860	-0.306375	0.0341063	0.143583	No change	49.7136	49.8317	42.0739	35.664	41.3718	48.6039	NP_189215.1	0.21661	0.412094	No change	619.1	863	626.1	1114.5	821	823.8	779.5	1039.9	954.3	1141.6
AT3G25870	0.360093	0.117193	0.332636	No change	5.11201	7.7285	5.0633	9.61118	6.49445	9.21596	NA	NA	NA	NA	NA	NA	NA	NA	NA	NA	NA	NA	NA	NA
AT3G25880	-1.08271	0.346416	0.635314	No change	6.36403	34.5665	8.66398	8.59551	11.8408	4.1281	NA	NA	NA	NA	NA	NA	NA	NA	NA	NA	NA	NA	NA	NA
AT3G25882	-1.47839	9.44e-07	2.66e-05	Down in drmy1	23.3964	38.3004	22.0538	15.5245	7.0357	10.1278	NA	NA	NA	NA	NA	NA	NA	NA	NA	NA	NA	NA	NA	NA
AT3G25890	0.328761	0.0347484	0.145471	No change	18.3352	16.1937	16.0712	20.6374	24.3324	22.4223	NA	NA	NA	NA	NA	NA	NA	NA	NA	NA	NA	NA	NA	NA
AT3G25900	-0.0285844	0.9141	0.966188	No change	10.8722	8.25712	8.77269	6.92441	11.2559	10.8776	NA	NA	NA	NA	NA	NA	NA	NA	NA	NA	NA	NA	NA	NA
AT3G25905	1.36835	1.62e-05	0.000316348	Up in drmy1	18.4576	11.594	16.1199	33.5755	49.8354	42.1039	NA	NA	NA	NA	NA	NA	NA	NA	NA	NA	NA	NA	NA	NA
AT3G25910	-0.170995	0.19686	0.460353	No change	73.4072	77.158	65.2718	80.9313	61.1194	63.1907	NA	NA	NA	NA	NA	NA	NA	NA	NA	NA	NA	NA	NA	NA
AT3G25920	-0.208473	0.268588	0.551791	No change	130.487	198.008	152.744	114.168	169.662	165.764	NP_189221.1	0.24732	0.540625	No change	99.7	129.7	96.4	156.8	128.6	146.5	152.7	134.5	154	195.2
AT3G25940	-0.453115	0.0896205	0.279104	No change	29.5328	31.6691	33.0165	23.8166	23.1663	25.3442	NA	NA	NA	NA	NA	NA	NA	NA	NA	NA	NA	NA	NA	NA
AT3G25970	-0.511901	0.0205992	0.099861	No change	6.0326	4.9377	4.63723	3.64275	3.62556	4.44139	NA	NA	NA	NA	NA	NA	NA	NA	NA	NA	NA	NA	NA	NA
AT3G25980	0.368802	0.152096	0.393325	No change	55.914	46.0025	62.8926	46.7253	90.6516	89.0821	NA	NA	NA	NA	NA	NA	NA	NA	NA	NA	NA	NA	NA	NA
AT3G25990	0.221969	0.562741	0.810342	No change	2.46076	2.98277	2.89799	5.46398	2.20203	2.81971	NA	NA	NA	NA	NA	NA	NA	NA	NA	NA	NA	NA	NA	NA
AT3G26000	-0.0161766	0.899954	0.960088	No change	20.5731	19.938	16.3989	21.7065	17.5434	19.5472	NA	NA	NA	NA	NA	NA	NA	NA	NA	NA	NA	NA	NA	NA
AT3G26020	0.0304796	0.812075	0.95034	No change	12.0624	12.0483	9.8976	12.1409	12.1682	11.8962	NP_001154648.1	0.205393	0.744865	No change	33.3	25.5	24.5	33.6	28.5	22.8	36.3	32.9	29.4	47.8
AT3G26030	-0.145942	0.335418	0.623981	No change	13.5792	14.1827	13.0644	13.4862	11.996	13.0114	NP_189232.1	1.06695	0.00945127	Up in drmy1	25.4	29.3	26.7	36.1	23.5	52.4	70.9	47.6	56	77
AT3G26040	0.201193	0.794827	0.941827	No change	0.442666	0.337037	0.11294	0.332813	0.268123	0.497215	NA	NA	NA	NA	NA	NA	NA	NA	NA	NA	NA	NA	NA	NA
AT3G26050	0.430129	0.132571	0.359577	No change	5.12484	3.48903	4.30543	3.99359	6.95619	7.5778	NA	NA	NA	NA	NA	NA	NA	NA	NA	NA	NA	NA	NA	NA
AT3G26060	-0.14371	0.479959	0.749291	No change	149.204	222.319	220.952	164.173	196.989	218.726	NP_001189979.1	-0.222633	0.545544	No change	4964.8	4780.3	4566	4658.4	4798.6	4380.5	3787.8	4095	4244.8	3144.7
AT3G26070	0.146444	0.360054	0.647038	No change	36.9646	43.8883	34.1972	53.5487	33.796	49.8359	NP_189236.3	1.24489	3.39144e-05	Up in drmy1	292.7	321.9	222	369.3	299.4	709.7	1111.5	540.8	616.5	859.6
AT3G26080	0.170626	0.406496	0.689567	No change	5.92973	7.13083	5.151	9.04314	6.22375	6.97914	NA	NA	NA	NA	NA	NA	NA	NA	NA	NA	NA	NA	NA	NA
AT3G26085	-0.116894	0.656972	0.871584	No change	11.5849	16.7291	12.9609	19.7267	8.48773	12.3083	NA	NA	NA	NA	NA	NA	NA	NA	NA	NA	NA	NA	NA	NA
AT3G26090	-0.142216	0.351172	0.639781	No change	14.9467	17.5767	14.0025	17.8525	11.9964	15.4328	NA	NA	NA	NA	NA	NA	NA	NA	NA	NA	NA	NA	NA	NA
AT3G26100	0.0574617	0.654775	0.869338	No change	24.5628	32.4441	24.8063	36.7203	28.3707	27.5928	NA	NA	NA	NA	NA	NA	NA	NA	NA	NA	NA	NA	NA	NA
AT3G26115	-0.107038	0.592184	0.829872	No change	4.84362	5.65707	5.62205	5.77895	4.18291	6.06849	NA	NA	NA	NA	NA	NA	NA	NA	NA	NA	NA	NA	NA	NA
AT3G26120	0.350898	0.246544	0.525434	No change	2.43045	3.92544	4.11857	5.82472	4.68473	4.34402	NA	NA	NA	NA	NA	NA	NA	NA	NA	NA	NA	NA	NA	NA
AT3G26125	-0.375691	0.439496	0.717592	No change	0.199985	0.374979	0.224567	0.210448	0.109994	0.346099	NA	NA	NA	NA	NA	NA	NA	NA	NA	NA	NA	NA	NA	NA
AT3G26130	0.585867	0.584421	0.824163	No change	0.141265	0.069664	0.096983	0.313259	0.084676	0.089581	NA	NA	NA	NA	NA	NA	NA	NA	NA	NA	NA	NA	NA	NA
AT3G26134	2.52279	0.270272	NA	No change	0.304367	0	0	0.822179	1.1326	0	NA	NA	NA	NA	NA	NA	NA	NA	NA	NA	NA	NA	NA	NA
AT3G26165	1.44802	0.0255259	0.116904	No change	0.908143	2.77026	1.5762	11.3538	1.59666	2.85594	NA	NA	NA	NA	NA	NA	NA	NA	NA	NA	NA	NA	NA	NA
AT3G26170	3.00678	0.0647461	0.223728	No change	0	0.056356	0	0.0375	0.404804	0.076397	NA	NA	NA	NA	NA	NA	NA	NA	NA	NA	NA	NA	NA	NA
AT3G26180	0.226955	0.476899	0.746588	No change	1.3853	3.07447	1.19213	2.69609	1.42963	2.95424	NA	NA	NA	NA	NA	NA	NA	NA	NA	NA	NA	NA	NA	NA
AT3G26200	-0.120129	0.699191	0.896003	No change	20.4423	10.72	12.4269	19.0525	11.2572	13.3585	NP_189251.1	0.85599	0.025959	Up in drmy1	66.8	56.4	56.4	75.3	55.2	90.7	128.1	102	94.3	140.1
AT3G26210	-0.16806	0.627802	0.850812	No change	3.96801	4.80629	3.77312	5.13685	3.74941	2.90501	NP_189252.1	0.111031	0.88179	No change	65.7	55	64.2	62.7	53.3	63.5	82.3	64.5	67.7	76
AT3G26220	-0.905606	0.456709	0.730643	No change	0.060909	0.451529	0.055587	0.079155	0.0371	0.196449	NA	NA	NA	NA	NA	NA	NA	NA	NA	NA	NA	NA	NA	NA
AT3G26230	-1.76038	0.0651592	0.224809	No change	0.194258	0.571758	0.15102	0.035972	0.033649	0.216311	NA	NA	NA	NA	NA	NA	NA	NA	NA	NA	NA	NA	NA	NA
AT3G26240	0.68266	0.00825611	0.0510763	No change	0.886842	0.568424	0.752362	1.12745	1.08151	1.63929	NA	NA	NA	NA	NA	NA	NA	NA	NA	NA	NA	NA	NA	NA
AT3G26250	-0.07165	0.909153	0.963411	No change	1.38628	0.996581	1.50756	1.71619	0.625647	1.69178	NA	NA	NA	NA	NA	NA	NA	NA	NA	NA	NA	NA	NA	NA
AT3G26290	0.926802	0.00011656	0.00168971	No change	3.90565	4.19528	2.77464	8.8615	4.69775	8.15621	NA	NA	NA	NA	NA	NA	NA	NA	NA	NA	NA	NA	NA	NA
AT3G26300	0.597331	3.32e-07	1.04e-05	No change	15.8814	17.6037	16.5637	30.2973	24.8805	26.8243	NA	NA	NA	NA	NA	NA	NA	NA	NA	NA	NA	NA	NA	NA
AT3G26310	0.770132	4.61e-06	0.000107518	No change	5.59733	6.8797	5.64842	9.25044	10.7624	12.9912	NA	NA	NA	NA	NA	NA	NA	NA	NA	NA	NA	NA	NA	NA
AT3G26320	0.9167	0.767204	NA	No change	0.060826	0.153179	0.028161	0	0.448767	0	NA	NA	NA	NA	NA	NA	NA	NA	NA	NA	NA	NA	NA	NA
AT3G26330	0.694772	0.00258042	0.0208085	No change	10.0554	10.6229	7.53719	16.7977	11.1391	21.2062	NA	NA	NA	NA	NA	NA	NA	NA	NA	NA	NA	NA	NA	NA
AT3G26340	-0.123302	0.346176	0.635142	No change	49.7452	46.8927	47.9729	43.7926	51.6814	49.6056	NP_189265.1	-0.0588937	0.941483	No change	1860	2023.9	2090.6	2048.9	1947.5	1942.7	1757.7	1968.4	2058.6	1771.3
AT3G26350	-0.23252	0.653574	0.868412	No change	0.447761	0.709718	0.676844	0.716616	0.556442	0.481768	NA	NA	NA	NA	NA	NA	NA	NA	NA	NA	NA	NA	NA	NA
AT3G26360	-0.117896	0.571388	0.815144	No change	65.3307	56.8606	67.0452	48.8427	71.9059	66.2961	NA	NA	NA	NA	NA	NA	NA	NA	NA	NA	NA	NA	NA	NA
AT3G26370	0.0237891	0.819974	0.953723	No change	41.734	38.3107	34.6818	39.7597	40.5139	44.0407	NP_566791.2	0.358396	0.404585	No change	57.5	78.9	71.6	66.7	68.7	73.2	88	69.3	89.8	94
AT3G26380	-0.00714099	0.961606	0.983999	No change	29.1756	33.9865	27.891	39.5046	25.1037	32.877	NP_189269.2	-0.136062	0.745469	No change	1494.3	1443.6	1508.4	1446.3	1424	1300.7	1339.1	1393.3	1315.5	1185.3
AT3G26400	-0.0766807	0.412208	0.694515	No change	28.1423	30.8347	27.2033	29.8588	29.3498	29.9562	NP_189271.1	-0.14401	0.728765	No change	1749	1607.9	1811.1	1563.9	1625.7	1476.6	1473.3	1455.5	1471.7	1395.1
AT3G26410	-0.540224	0.00622428	0.0409102	No change	20.2534	18.439	12.6989	12.6683	13.2589	11.4487	NA	NA	NA	NA	NA	NA	NA	NA	NA	NA	NA	NA	NA	NA
AT3G26420	-0.328501	0.0809485	0.260116	No change	135.033	129.128	150.555	96.6949	137.156	124.187	NP_189273.1	-0.277534	0.428521	No change	335.2	360.7	308.8	352.2	345.9	282.4	207.4	294.9	314.3	285.3
AT3G26430	-0.378671	0.0579128	0.207634	No change	11.3309	9.61294	10.9769	7.91763	9.28405	9.6251	NA	NA	NA	NA	NA	NA	NA	NA	NA	NA	NA	NA	NA	NA
AT3G26440	-1.50142	0.251893	0.532169	No change	0.132868	0.099022	0	0.043193	0.040538	0	NA	NA	NA	NA	NA	NA	NA	NA	NA	NA	NA	NA	NA	NA
AT3G26445	-0.14094	0.719138	0.902939	No change	6.15779	6.72126	7.05954	7.44148	7.23605	5.04545	NA	NA	NA	NA	NA	NA	NA	NA	NA	NA	NA	NA	NA	NA
AT3G26450	0.130181	0.543921	0.797547	No change	24.2631	48.302	37.6946	42.5992	36.8857	49.9753	NP_189276.1	-0.336428	0.336671	No change	303.2	334.2	287.8	310.5	300.5	256.6	234.2	240.1	271.9	225.3
AT3G26460	0.128324	0.727248	0.906902	No change	2.60863	4.98549	3.59566	4.30803	3.783	5.07987	NP_189277.1	-0.343732	0.278899	No change	92.6	82.1	89.1	103.2	82.2	70.2	56.7	72.8	74.3	54.1
AT3G26470	-1.8199	0.180729	0.437409	No change	0.167964	0.089472	0.152901	0.04473	0	0.065112	NA	NA	NA	NA	NA	NA	NA	NA	NA	NA	NA	NA	NA	NA
AT3G26480	0.62929	0.541366	0.795485	No change	0	0.03891	0.031527	0.023076	0.042326	0.054827	NA	NA	NA	NA	NA	NA	NA	NA	NA	NA	NA	NA	NA	NA
AT3G26490	0.671798	0.029358	0.129399	No change	1.28891	1.1936	0.781784	1.93952	1.98661	1.60467	NA	NA	NA	NA	NA	NA	NA	NA	NA	NA	NA	NA	NA	NA
AT3G26500	1.04339	0.457911	NA	No change	0.026153	0.051597	0.070721	0.285828	0.032615	0.034255	NA	NA	NA	NA	NA	NA	NA	NA	NA	NA	NA	NA	NA	NA
AT3G26510	0.984377	6.23e-05	0.00100016	No change	4.16806	4.52731	5.04582	13.6594	8.2385	8.53118	NA	NA	NA	NA	NA	NA	NA	NA	NA	NA	NA	NA	NA	NA
AT3G26520	0.406904	0.00617794	0.0407489	No change	289.236	315.779	268.53	353.817	462.722	473.821	NA	NA	NA	NA	NA	NA	NA	NA	NA	NA	NA	NA	NA	NA
AT3G26539	-0.540207	0.603332	0.8368	No change	52.5033	60.4913	39.7099	35.4565	43.4163	34.0568	NA	NA	NA	NA	NA	NA	NA	NA	NA	NA	NA	NA	NA	NA
AT3G26540	-0.554241	0.000323266	0.00396584	No change	14.2465	14.6755	10.91	8.85022	9.15471	11.1367	NA	NA	NA	NA	NA	NA	NA	NA	NA	NA	NA	NA	NA	NA
AT3G26550	0.901549	0.435112	0.713758	No change	0.027296	0.109581	0.076079	0.215206	0.100891	0.104327	NA	NA	NA	NA	NA	NA	NA	NA	NA	NA	NA	NA	NA	NA
AT3G26560	-0.216565	0.120428	0.338097	No change	38.0906	37.4082	27.7763	30.4874	31.6375	33.7513	NP_189288.1	-0.129734	0.762779	No change	1991.3	2042.1	1867.9	2037.7	1994	1813.7	1822.5	1912.5	1929.7	1695.6
AT3G26570	0.160887	0.208073	0.475032	No change	29.7533	35.3706	28.3502	37.821	40.4915	36.4549	NP_189289.2	0.151859	0.78225	No change	47.6	114.7	58.5	86.7	82.8	89	93.1	82.3	92	144.5
AT3G26580	0.358438	0.0218179	0.104303	No change	28.237	37.804	23.5578	50.13	34.2471	41.44	NA	NA	NA	NA	NA	NA	NA	NA	NA	NA	NA	NA	NA	NA
AT3G26590	0.998747	4.35e-09	2.17e-07	No change	8.42208	8.51701	7.6338	16.0105	18.5507	18.9208	NA	NA	NA	NA	NA	NA	NA	NA	NA	NA	NA	NA	NA	NA
AT3G26600	0.0611942	0.738438	0.911756	No change	13.6534	14.3023	9.7594	14.3681	16.3498	11.4065	NA	NA	NA	NA	NA	NA	NA	NA	NA	NA	NA	NA	NA	NA
AT3G26610	1.07103	0.0341587	0.143642	No change	0.412755	0.601156	0.524929	0.696379	1.03395	1.79509	NA	NA	NA	NA	NA	NA	NA	NA	NA	NA	NA	NA	NA	NA
AT3G26618	0.0335302	0.742583	0.913454	No change	31.0626	29.9289	24.9837	32.0091	29.8636	30.5144	NP_189295.3	0.0593553	0.797441	No change	311.4	302.8	308.5	335	316.2	300	359.3	324.4	309.3	400.1
AT3G26620	0.312759	0.874655	NA	No change	0.573806	0.566663	0	0.775005	0.711743	0	NA	NA	NA	NA	NA	NA	NA	NA	NA	NA	NA	NA	NA	NA
AT3G26630	0.108825	0.596901	0.833067	No change	4.80018	6.57483	4.52108	6.23558	5.92233	5.92082	NA	NA	NA	NA	NA	NA	NA	NA	NA	NA	NA	NA	NA	NA
AT3G26640	-0.116429	0.316433	0.606302	No change	24.344	22.7579	21.9116	24.4266	22.9559	21.8387	NP_189298.1	0.248535	0.683498	No change	11.6	16.8	21	17.7	22.1	28.1	21	20	20	27.8
AT3G26650	-0.11638	0.375084	0.661612	No change	114.035	174.51	127.229	137.778	128.535	153.681	NP_566796.2	0.356144	0.20441	No change	3698	2917.4	3378.5	2608.8	2367.4	3756.4	3855.1	3517.1	3733.4	3654.3
AT3G26670	0.00225286	0.988441	0.99474	No change	20.4228	20.9823	16.5634	19.6499	20.2479	19.7777	NA	NA	NA	NA	NA	NA	NA	NA	NA	NA	NA	NA	NA	NA
AT3G26680	-0.281214	0.154254	0.395881	No change	12.0159	11.8365	8.53514	11.1361	7.77979	9.55713	NA	NA	NA	NA	NA	NA	NA	NA	NA	NA	NA	NA	NA	NA
AT3G26690	-0.700304	6.31e-06	0.000141288	No change	27.9661	26.8332	23.9298	19.2187	13.5898	19.0177	NA	NA	NA	NA	NA	NA	NA	NA	NA	NA	NA	NA	NA	NA
AT3G26700	0.0680312	0.840639	0.957118	No change	3.53211	4.48626	3.62661	3.42239	4.79829	4.46238	NA	NA	NA	NA	NA	NA	NA	NA	NA	NA	NA	NA	NA	NA
AT3G26710	-0.0587834	0.715838	0.902028	No change	26.0258	38.792	35.659	35.096	34.2103	32.7363	NP_566797.1	0.626673	0.121324	No change	45.8	47.7	45	78.7	60.2	53.7	80.5	68.2	73.6	123.9
AT3G26720	0.0790456	0.352311	0.640476	No change	29.2795	31.2089	26.7277	35.9651	29.4832	33.9204	NP_189306.1	0.488515	0.0894834	No change	2018.1	1943.1	2015.4	2527.8	2163.1	2705.2	2273.6	3151.4	2831.2	3041.8
AT3G26730	-0.222719	0.022386	0.106295	No change	31.8845	33.7922	29.7463	32.3292	25.5022	30.9115	NA	NA	NA	NA	NA	NA	NA	NA	NA	NA	NA	NA	NA	NA
AT3G26740	0.784511	0.237571	0.513668	No change	32.7303	128.569	71.5906	274.699	44.9512	114.986	NA	NA	NA	NA	NA	NA	NA	NA	NA	NA	NA	NA	NA	NA
AT3G26744	0.0571858	0.709884	0.899188	No change	63.6409	62.0674	52.1069	55.1617	78.621	64.2791	NA	NA	NA	NA	NA	NA	NA	NA	NA	NA	NA	NA	NA	NA
AT3G26750	-0.258602	0.0512604	0.190673	No change	18.9507	18.1901	14.7065	15.8949	14.655	15.1032	NP_189310.2	0.172488	0.742673	No change	69.1	80.7	65.7	77.6	68.5	71.5	85.1	88.4	75.8	77.9
AT3G26760	1.0171	0.000201601	0.00267363	Up in drmy1	1.35983	2.18624	2.29866	3.89232	4.78631	4.42837	NA	NA	NA	NA	NA	NA	NA	NA	NA	NA	NA	NA	NA	NA
AT3G26770	4.38542	7.84e-17	1.18e-14	Up in drmy1	0.085131	0.254128	0.17741	5.93908	2.92832	3.33212	NA	NA	NA	NA	NA	NA	NA	NA	NA	NA	NA	NA	NA	NA
AT3G26780	0.165613	0.286413	0.572112	No change	32.9947	32.6669	26.9799	32.9114	42.7727	36.2488	NA	NA	NA	NA	NA	NA	NA	NA	NA	NA	NA	NA	NA	NA
AT3G26782	-0.542635	0.000402397	0.00471735	No change	10.3769	9.00854	7.65557	7.06156	6.57126	6.4486	NA	NA	NA	NA	NA	NA	NA	NA	NA	NA	NA	NA	NA	NA
AT3G26800	4.78849	0.255146	0.536034	No change	0.245085	0	0	1.00511	5.65858	0.178983	NA	NA	NA	NA	NA	NA	NA	NA	NA	NA	NA	NA	NA	NA
AT3G26810	0.147799	0.107408	0.314684	No change	27.317	29.0027	25.7805	34.5292	32.2276	31.5236	NP_566800.1	0.187768	0.600459	No change	154.3	139	141.3	161.9	145.1	153.9	165.3	166.8	164.1	166.4
AT3G26820	0.821257	0.293068	0.579981	No change	0.023142	0.06914	0.06535	0.127805	0.028775	0.15019	NA	NA	NA	NA	NA	NA	NA	NA	NA	NA	NA	NA	NA	NA
AT3G26830	-0.25541	0.825014	0.955709	No change	0.68783	0.468916	0.086191	0.958559	0.058768	0.116401	NA	NA	NA	NA	NA	NA	NA	NA	NA	NA	NA	NA	NA	NA
AT3G26840	0.464054	0.0630885	0.219489	No change	0.960381	1.27976	0.817478	1.60416	1.46466	1.47246	NA	NA	NA	NA	NA	NA	NA	NA	NA	NA	NA	NA	NA	NA
AT3G26850	-0.313529	0.0300771	0.131432	No change	20.3635	20.1661	17.0186	16.0291	17.4169	15.5261	NA	NA	NA	NA	NA	NA	NA	NA	NA	NA	NA	NA	NA	NA
AT3G26890	0.179936	0.261945	0.544075	No change	10.868	12.4237	10.1455	17.5872	12.2061	11.13	NA	NA	NA	NA	NA	NA	NA	NA	NA	NA	NA	NA	NA	NA
AT3G26900	0.193498	0.187716	0.447297	No change	11.9024	17.2227	14.4456	20.2765	17.6739	16.0084	NP_001118711.1	-0.163268	0.545634	No change	67.8	64.7	75.4	69.4	64.6	56	62.2	66.8	60.5	48.6
AT3G26910	-0.0333268	0.85376	0.957118	No change	6.34999	7.4698	5.78096	8.27668	5.62668	7.13498	NA	NA	NA	NA	NA	NA	NA	NA	NA	NA	NA	NA	NA	NA
AT3G26920	0.113224	0.549609	0.801608	No change	7.86907	8.41492	7.15423	8.32554	9.84443	7.97817	NA	NA	NA	NA	NA	NA	NA	NA	NA	NA	NA	NA	NA	NA
AT3G26922	-0.449157	0.0871582	0.274293	No change	4.32473	4.85781	4.19914	3.90544	3.74493	2.59655	NA	NA	NA	NA	NA	NA	NA	NA	NA	NA	NA	NA	NA	NA
AT3G26930	-0.326497	0.640461	0.858773	No change	1.70026	0.997851	1.16893	1.7428	0.610513	0.899629	NA	NA	NA	NA	NA	NA	NA	NA	NA	NA	NA	NA	NA	NA
AT3G26932	0.0246902	0.907587	0.9625	No change	36.2632	32.1517	33.0686	51.2347	31.4035	28.0365	NA	NA	NA	NA	NA	NA	NA	NA	NA	NA	NA	NA	NA	NA
AT3G26935	-0.106454	0.345608	0.634411	No change	57.2123	59.7605	58.6108	62.2179	57.0522	57.1459	NA	NA	NA	NA	NA	NA	NA	NA	NA	NA	NA	NA	NA	NA
AT3G26950	-0.0594928	0.461372	0.734418	No change	30.5606	33.6261	31.1268	35.7091	31.152	33.2864	NA	NA	NA	NA	NA	NA	NA	NA	NA	NA	NA	NA	NA	NA
AT3G26960	-0.319038	0.639459	0.858056	No change	0.917656	2.66553	1.81853	0.997889	2.0391	1.43232	NA	NA	NA	NA	NA	NA	NA	NA	NA	NA	NA	NA	NA	NA
AT3G26980	0.153631	0.505994	0.769245	No change	18.1171	23.6197	18.209	26.2518	22.6194	20.5337	NA	NA	NA	NA	NA	NA	NA	NA	NA	NA	NA	NA	NA	NA
AT3G26990	-0.11802	0.391864	0.676308	No change	11.41	11.3865	9.37377	11.7634	9.91937	10.5705	NA	NA	NA	NA	NA	NA	NA	NA	NA	NA	NA	NA	NA	NA
AT3G27000	0.120191	0.421339	0.702055	No change	9.77321	10.2369	8.76694	9.84886	12.0124	11.3199	NP_189336.1	0.0071955	0.838098	No change	31.6	37	33.5	32	28.8	23.8	38.2	30.6	32.2	39.5
AT3G27010	0.0738592	0.663116	0.875984	No change	9.82481	12.4024	8.92562	13.3748	10.3834	10.9738	NA	NA	NA	NA	NA	NA	NA	NA	NA	NA	NA	NA	NA	NA
AT3G27020	-0.0325293	0.825102	0.955722	No change	12.4777	12.9089	11.8667	13.736	12.2166	13.7211	NA	NA	NA	NA	NA	NA	NA	NA	NA	NA	NA	NA	NA	NA
AT3G27025	1.58649	0.00838605	0.0515672	No change	0.375488	0.79803	0.387044	2.47844	2.1422	0.302259	NA	NA	NA	NA	NA	NA	NA	NA	NA	NA	NA	NA	NA	NA
AT3G27027	0.603118	0.0970834	0.295052	No change	111.371	119.411	115.52	262.163	126.302	189.892	NA	NA	NA	NA	NA	NA	NA	NA	NA	NA	NA	NA	NA	NA
AT3G27030	0.569593	0.00209583	0.017664	No change	18.915	22.5216	22.107	42.3846	29.7243	30.7839	NA	NA	NA	NA	NA	NA	NA	NA	NA	NA	NA	NA	NA	NA
AT3G27040	-3.97366	0.0520576	NA	No change	0.410459	0.509187	0.142046	0.067368	0	0	NA	NA	NA	NA	NA	NA	NA	NA	NA	NA	NA	NA	NA	NA
AT3G27050	-0.184121	0.225006	0.497338	No change	29.9941	36.3391	28.3103	35.9268	26.576	25.5868	NA	NA	NA	NA	NA	NA	NA	NA	NA	NA	NA	NA	NA	NA
AT3G27060	0.0839378	0.639492	0.858056	No change	90.0446	93.6743	82.1837	96.0971	102.935	110.959	NP_189342.1	0.201634	0.608466	No change	135.1	164.5	155.6	126.1	130.8	163.5	154.1	155.3	165.2	141.7
AT3G27070	-2.18933	0.312763	NA	No change	0.146533	0.072739	0.203628	0.096209	0	0	NA	NA	NA	NA	NA	NA	NA	NA	NA	NA	NA	NA	NA	NA
AT3G27080	0.0277041	0.861476	0.957118	No change	50.2704	52.8645	60.2102	54.3743	64.2375	61.9562	NA	NA	NA	NA	NA	NA	NA	NA	NA	NA	NA	NA	NA	NA
AT3G27090	0.0948751	0.316858	0.606782	No change	100.933	101.306	82.1687	113.875	103.645	105.364	NA	NA	NA	NA	NA	NA	NA	NA	NA	NA	NA	NA	NA	NA
AT3G27100	0.0349358	0.805086	0.946843	No change	38.5284	42.3498	45.2011	46.9948	45.6483	45.0236	NA	NA	NA	NA	NA	NA	NA	NA	NA	NA	NA	NA	NA	NA
AT3G27110	0.107862	0.502386	0.766637	No change	6.20783	6.95517	5.0615	8.11305	6.95105	6.37364	NA	NA	NA	NA	NA	NA	NA	NA	NA	NA	NA	NA	NA	NA
AT3G27120	-0.0397167	0.814378	0.951234	No change	6.21487	6.56343	5.72341	7.66647	5.58475	6.2725	NA	NA	NA	NA	NA	NA	NA	NA	NA	NA	NA	NA	NA	NA
AT3G27130	-0.27983	0.233806	0.508996	No change	6.50659	6.66255	4.00713	4.91957	4.79673	5.45336	NA	NA	NA	NA	NA	NA	NA	NA	NA	NA	NA	NA	NA	NA
AT3G27150	-0.681107	0.126857	0.349852	No change	3.76035	4.31484	2.96839	4.43574	1.00422	2.26797	NA	NA	NA	NA	NA	NA	NA	NA	NA	NA	NA	NA	NA	NA
AT3G27160	-0.341427	0.06073	0.213972	No change	213.05	344.952	281.523	193.301	240.228	276.747	NA	NA	NA	NA	NA	NA	NA	NA	NA	NA	NA	NA	NA	NA
AT3G27170	-0.927828	0.0377621	0.153772	No change	0.354165	0.658107	0.280184	0.220356	0.3113	0.190579	NA	NA	NA	NA	NA	NA	NA	NA	NA	NA	NA	NA	NA	NA
AT3G27180	-0.322308	0.00557455	0.0377574	No change	16.8696	21.1768	16.6364	15.3229	14.6571	16.9046	NA	NA	NA	NA	NA	NA	NA	NA	NA	NA	NA	NA	NA	NA
AT3G27190	0.041155	0.709229	0.898953	No change	27.1958	25.1418	21.5611	27.0702	27.3187	27.8845	NA	NA	NA	NA	NA	NA	NA	NA	NA	NA	NA	NA	NA	NA
AT3G27200	0.110913	0.695607	0.894566	No change	3.72239	6.41433	3.04964	4.59833	5.35478	5.24198	NP_566810.1	-0.142417	0.595135	No change	111.9	78.7	95.7	79.9	80.6	75.4	73	70.4	72	74.1
AT3G27210	0.513215	0.0209986	0.10135	No change	5.00819	4.89478	3.88003	6.9705	6.34718	7.96309	NA	NA	NA	NA	NA	NA	NA	NA	NA	NA	NA	NA	NA	NA
AT3G27220	0.481347	0.154897	0.396679	No change	44.6632	22.4213	31.378	25.798	66.8379	56.4482	NA	NA	NA	NA	NA	NA	NA	NA	NA	NA	NA	NA	NA	NA
AT3G27230	-0.00167424	0.990759	0.995876	No change	53.4732	49.2895	44.1009	46.6415	54.7714	56.7299	NA	NA	NA	NA	NA	NA	NA	NA	NA	NA	NA	NA	NA	NA
AT3G27240	-0.281099	0.109828	0.318918	No change	107.347	84.9456	98.4683	69.5111	96.9103	95.0522	NP_189360.1	0.192825	0.457353	No change	384.1	622.3	465.4	713	571.6	653.5	647.1	639.3	831.6	930.5
AT3G27250	-0.85482	0.184713	0.442988	No change	0.204999	1.11776	0.349984	0.661412	0.09856	0.268164	NA	NA	NA	NA	NA	NA	NA	NA	NA	NA	NA	NA	NA	NA
AT3G27260	0.118106	0.312453	0.602124	No change	21.3096	23.4773	16.4032	26.245	21.4749	24.2132	NA	NA	NA	NA	NA	NA	NA	NA	NA	NA	NA	NA	NA	NA
AT3G27270	0.333773	0.343792	0.632683	No change	1.50124	1.4212	1.27339	1.60711	2.06356	2.3267	NA	NA	NA	NA	NA	NA	NA	NA	NA	NA	NA	NA	NA	NA
AT3G27280	-0.859997	2.79e-06	6.95e-05	No change	261.713	243.3	219.196	112.94	175.325	144.173	NA	NA	NA	NA	NA	NA	NA	NA	NA	NA	NA	NA	NA	NA
AT3G27290	-0.078946	0.75636	0.921105	No change	4.44805	5.64612	3.72804	5.85991	3.58215	4.21601	NA	NA	NA	NA	NA	NA	NA	NA	NA	NA	NA	NA	NA	NA
AT3G27300	0.0680012	0.590801	0.828807	No change	14.5411	16.0907	13.9013	15.3138	16.8768	17.4502	NP_001325679.1	-0.101598	0.834602	No change	2202.4	2256.1	2260.7	2030.6	2264.7	2146.6	2032.5	2110.9	2103.6	1779
AT3G27310	0.155061	0.154806	0.396581	No change	32.2143	31.6049	28.7591	35.588	36.5956	38.7719	NP_566815.1	-0.558517	0.0920818	No change	572.2	489.6	568.3	419.5	424.1	332.5	363.6	326.4	359.6	261
AT3G27320	-0.0517553	0.616373	0.844603	No change	11.6778	11.6678	10.2225	12.4141	12.0025	11.5059	NA	NA	NA	NA	NA	NA	NA	NA	NA	NA	NA	NA	NA	NA
AT3G27325	-0.252158	0.0861968	0.272414	No change	14.8036	13.657	9.7584	10.8071	10.8103	12.6689	NA	NA	NA	NA	NA	NA	NA	NA	NA	NA	NA	NA	NA	NA
AT3G27330	-0.0122613	0.950628	0.97961	No change	7.82786	6.59441	7.18241	5.88201	9.07444	8.54909	NA	NA	NA	NA	NA	NA	NA	NA	NA	NA	NA	NA	NA	NA
AT3G27340	0.171549	0.215009	0.484018	No change	32.0688	31.8863	32.4239	35.2773	42.0428	35.9079	NA	NA	NA	NA	NA	NA	NA	NA	NA	NA	NA	NA	NA	NA
AT3G27350	0.316082	0.0335564	0.142015	No change	20.3283	23.4954	19.0723	31.1643	26.3602	23.5563	NA	NA	NA	NA	NA	NA	NA	NA	NA	NA	NA	NA	NA	NA
AT3G27360	0.50239	0.00190835	0.0164793	No change	147.674	125.878	148.356	187.668	223.551	225.534	NA	NA	NA	NA	NA	NA	NA	NA	NA	NA	NA	NA	NA	NA
AT3G27380	-0.0846077	0.546398	0.799785	No change	59.2287	56.4971	57.5834	48.8255	65.8583	57.0642	NP_189374.1	-0.110916	0.626509	No change	41.9	67	36.8	40.2	43.6	35	43.7	33.1	40.8	38.8
AT3G27390	0.106238	0.563957	0.810828	No change	9.80765	10.7424	8.21726	11.7232	10.7502	10.7433	NA	NA	NA	NA	NA	NA	NA	NA	NA	NA	NA	NA	NA	NA
AT3G27400	0.670017	0.03815	0.154746	No change	5.39495	6.60462	6.33034	5.88892	14.0792	11.4711	NA	NA	NA	NA	NA	NA	NA	NA	NA	NA	NA	NA	NA	NA
AT3G27416	1.88764	0.128526	0.352924	No change	0.06233	0	0.053715	0.171035	0.228682	0.081408	NA	NA	NA	NA	NA	NA	NA	NA	NA	NA	NA	NA	NA	NA
AT3G27420	0.142452	0.435594	0.714069	No change	36.7501	42.2908	38.3316	64.3233	34.6726	43.8027	NA	NA	NA	NA	NA	NA	NA	NA	NA	NA	NA	NA	NA	NA
AT3G27430	-0.0636597	0.658455	0.872416	No change	155.641	159.02	158.825	137.041	180.399	172.163	NP_566818.1	-0.158429	0.692801	No change	2479.9	2346.3	2629.5	2473.9	2372.5	2215.8	2186.4	2476.2	2271.3	2216.5
AT3G27450	-0.432528	0.864325	NA	No change	0.286608	0.185535	0	0.120729	0.22902	0	NA	NA	NA	NA	NA	NA	NA	NA	NA	NA	NA	NA	NA	NA
AT3G27460	0.275091	0.171776	0.424142	No change	9.76984	12.2911	10.2962	17.1271	11.9845	11.8066	NA	NA	NA	NA	NA	NA	NA	NA	NA	NA	NA	NA	NA	NA
AT3G27470	-0.280988	0.0107269	0.0619044	No change	18.7013	19.3068	17.8289	16.8999	15.0585	17.3884	NA	NA	NA	NA	NA	NA	NA	NA	NA	NA	NA	NA	NA	NA
AT3G27500	3.16139	0.230698	NA	No change	0	0	0	0.061554	0	0.05985	NA	NA	NA	NA	NA	NA	NA	NA	NA	NA	NA	NA	NA	NA
AT3G27520	0.0767657	0.534593	0.790436	No change	16.7829	17.5737	14.9141	19.9422	18.3335	17.802	NA	NA	NA	NA	NA	NA	NA	NA	NA	NA	NA	NA	NA	NA
AT3G27530	0.00579434	0.954997	0.981356	No change	14.1741	14.4433	11.1198	15.2643	13.9309	13.6246	NA	NA	NA	NA	NA	NA	NA	NA	NA	NA	NA	NA	NA	NA
AT3G27540	0.478775	0.160995	0.407243	No change	1.59531	1.66058	1.12051	1.33732	2.41069	2.4857	NA	NA	NA	NA	NA	NA	NA	NA	NA	NA	NA	NA	NA	NA
AT3G27550	-0.566923	3.64e-05	0.000634527	No change	24.8646	24.741	20.3442	15.9982	16.5241	18.0166	NA	NA	NA	NA	NA	NA	NA	NA	NA	NA	NA	NA	NA	NA
AT3G27560	0.138649	0.368712	0.655053	No change	10.3168	11.8295	8.63521	13.6261	10.1671	12.0216	NA	NA	NA	NA	NA	NA	NA	NA	NA	NA	NA	NA	NA	NA
AT3G27570	0.237782	0.0689791	0.233535	No change	44.5633	42.5936	37.3125	47.595	58.683	52.3986	NP_566821.2	0.196607	0.449833	No change	419.1	462.1	447.5	442.5	471.3	464.4	537.3	513	427	548.6
AT3G27580	0.296452	0.137789	0.368342	No change	4.92052	4.59603	3.82813	6.8654	4.68318	6.04822	NA	NA	NA	NA	NA	NA	NA	NA	NA	NA	NA	NA	NA	NA
AT3G27610	0.10597	0.672498	0.880767	No change	8.37653	8.52853	6.79041	12.2637	5.5922	9.58779	NP_189398.1	-0.0424568	0.715259	No change	28	27.1	21.7	19.1	20.1	18.8	20.3	21.1	22.9	22.7
AT3G27630	-0.502021	0.508881	0.771769	No change	4.65693	5.54707	5.62665	2.52786	4.57049	4.89944	NA	NA	NA	NA	NA	NA	NA	NA	NA	NA	NA	NA	NA	NA
AT3G27640	-0.042821	0.870942	0.957118	No change	6.06443	4.68597	5.76967	5.33677	5.72458	6.21625	NA	NA	NA	NA	NA	NA	NA	NA	NA	NA	NA	NA	NA	NA
AT3G27650	-0.313103	0.728025	0.907173	No change	0.050905	0.452849	0.182884	0.139086	0.254929	0.202117	NA	NA	NA	NA	NA	NA	NA	NA	NA	NA	NA	NA	NA	NA
AT3G27660	2.30851	0.024205	0.112592	No change	0.054224	0.107607	0	0.761754	0.136114	0	NA	NA	NA	NA	NA	NA	NA	NA	NA	NA	NA	NA	NA	NA
AT3G27670	-0.147127	0.391598	0.676109	No change	4.87742	4.89622	3.15761	4.20734	3.50554	4.83032	NA	NA	NA	NA	NA	NA	NA	NA	NA	NA	NA	NA	NA	NA
AT3G27690	-0.00231958	0.991479	0.996143	No change	11.7518	18.4534	14.7857	12.682	18.1951	18.7783	NA	NA	NA	NA	NA	NA	NA	NA	NA	NA	NA	NA	NA	NA
AT3G27700	-0.187603	0.145214	0.381465	No change	11.8917	12.4112	8.53536	10.1221	9.86093	10.9372	NP_189407.2	-0.013043	0.964171	No change	181.5	161.8	146.5	152	149.8	150.6	159.8	143.8	150.3	171.9
AT3G27720	-2.54549	0.239102	NA	No change	0.043853	0.059468	0	0	0	0	NA	NA	NA	NA	NA	NA	NA	NA	NA	NA	NA	NA	NA	NA
AT3G27730	-0.151202	0.645433	0.862649	No change	1.03618	0.851085	0.955218	0.654289	1.1788	0.881776	NA	NA	NA	NA	NA	NA	NA	NA	NA	NA	NA	NA	NA	NA
AT3G27740	-0.352608	0.00148114	0.0134615	No change	113.389	100.243	90.4008	81.5179	89.7772	88.5944	NP_566824.1	-0.483985	0.147898	No change	2986.6	2645.9	2900.6	2358.2	2475.5	1919.8	1992.3	1848.5	1892.2	1481
AT3G27750	0.00835888	0.9747	0.989571	No change	9.1875	11.0686	9.99554	8.89203	15.7102	7.96185	NA	NA	NA	NA	NA	NA	NA	NA	NA	NA	NA	NA	NA	NA
AT3G27770	0.447972	0.00144269	0.0131519	No change	28.4958	27.8298	26.9435	40.4926	43.6046	34.4017	NA	NA	NA	NA	NA	NA	NA	NA	NA	NA	NA	NA	NA	NA
AT3G27820	-0.0605614	0.509878	0.772275	No change	43.5495	50.5055	40.2418	47.2208	47.7627	43.9347	NP_189420.1	0.146655	0.688495	No change	138	128.3	129.2	137.6	141.2	142.7	183.5	152.4	151.3	184.6
AT3G27830	-0.375702	0.0486083	0.183795	No change	169.179	256.895	198.748	165.598	131.683	235.159	NP_001326742.1	0.0635029	0.747919	No change	1812.4	884.9	1149.3	1248.6	857.5	1473	916.9	1200.5	1121.7	1437.4
AT3G27850	-0.21054	0.138249	0.369092	No change	137.174	187.051	147.563	141.249	130.491	180.673	NA	NA	NA	NA	NA	NA	NA	NA	NA	NA	NA	NA	NA	NA
AT3G27860	-0.222348	0.502707	0.767007	No change	1.99474	1.64787	1.07443	1.4241	1.6541	1.09509	NA	NA	NA	NA	NA	NA	NA	NA	NA	NA	NA	NA	NA	NA
AT3G27865	0.298724	0.796522	0.942877	No change	43.7527	25.9248	15.884	47.2753	0	68.1136	NA	NA	NA	NA	NA	NA	NA	NA	NA	NA	NA	NA	NA	NA
AT3G27870	-0.248258	0.254526	0.535403	No change	6.44317	7.74413	6.4196	7.37288	4.92153	6.06057	NA	NA	NA	NA	NA	NA	NA	NA	NA	NA	NA	NA	NA	NA
AT3G27880	0.814482	0.000553882	0.00607698	No change	4.56821	5.95864	4.06051	12.1013	7.67926	7.80021	NA	NA	NA	NA	NA	NA	NA	NA	NA	NA	NA	NA	NA	NA
AT3G27890	-0.479105	0.0824035	0.263736	No change	21.7925	27.7968	23.9196	18.6561	15.3714	23.2687	NP_189427.1	-0.841663	0.0141536	Down in drmy1	121.1	72.2	126.8	89.5	98.6	63.9	50.5	75.5	55.1	48.3
AT3G27906	-0.258404	0.324301	0.613496	No change	7.1674	8.64497	5.90481	9.15663	3.64507	7.14752	NA	NA	NA	NA	NA	NA	NA	NA	NA	NA	NA	NA	NA	NA
AT3G27920	-0.213068	0.737929	0.911478	No change	0.697989	0.570817	0.585122	0.521318	0.398684	0.815789	NA	NA	NA	NA	NA	NA	NA	NA	NA	NA	NA	NA	NA	NA
AT3G27925	0.317743	0.084105	0.267386	No change	7.06963	10.305	8.16768	10.8411	13.8992	10.0389	NP_189431.2	0.0482362	0.849456	No change	287.4	257.3	295.2	279.2	268.3	253.3	248.7	288.7	300.4	290.6
AT3G27930	0.174552	0.287113	0.573028	No change	12.3875	12.1158	11.4065	13.6331	17.3136	12.245	NA	NA	NA	NA	NA	NA	NA	NA	NA	NA	NA	NA	NA	NA
AT3G27960	-0.0272875	0.892544	0.958003	No change	2.45758	3.82347	2.82739	3.93803	2.46887	3.21871	NA	NA	NA	NA	NA	NA	NA	NA	NA	NA	NA	NA	NA	NA
AT3G27970	1.48429	0.234306	0.509803	No change	0	0.067619	0.060919	0	0.213796	0.17723	NA	NA	NA	NA	NA	NA	NA	NA	NA	NA	NA	NA	NA	NA
AT3G27980	-1.26038	0.395765	0.67975	No change	0	0.085939	0.043942	0.066912	0	0	NA	NA	NA	NA	NA	NA	NA	NA	NA	NA	NA	NA	NA	NA
AT3G27990	-0.431759	0.43776	0.715904	No change	0.115529	0.302246	0.566855	0.359646	0.142451	0.312052	NA	NA	NA	NA	NA	NA	NA	NA	NA	NA	NA	NA	NA	NA
AT3G27997	0.944035	0.179431	0.435399	No change	0.26522	0.658782	0.623226	0.27161	2.35924	0.486236	NA	NA	NA	NA	NA	NA	NA	NA	NA	NA	NA	NA	NA	NA
AT3G28007	-1.9434	0.00188377	0.0163299	Down in drmy1	0.897853	1.85939	0.991951	0.678978	0.108297	0.228378	NA	NA	NA	NA	NA	NA	NA	NA	NA	NA	NA	NA	NA	NA
AT3G28030	0.526703	0.0035468	0.02662	No change	3.25407	3.35047	2.635	4.50603	5.67267	3.95375	NA	NA	NA	NA	NA	NA	NA	NA	NA	NA	NA	NA	NA	NA
AT3G28040	0.298432	0.0198716	0.0972425	No change	11.519	11.6542	10.3582	15.2401	14.8954	14.5318	NA	NA	NA	NA	NA	NA	NA	NA	NA	NA	NA	NA	NA	NA
AT3G28050	0.617874	5.93e-05	0.000959563	No change	49.1897	51.394	46.0742	65.272	95.7563	76.8291	NA	NA	NA	NA	NA	NA	NA	NA	NA	NA	NA	NA	NA	NA
AT3G28060	-1.02589	0.546669	NA	No change	0.16448	0.083107	0.153727	0	0.208831	0	NA	NA	NA	NA	NA	NA	NA	NA	NA	NA	NA	NA	NA	NA
AT3G28070	-0.0846193	0.734569	0.909642	No change	3.86744	5.9551	4.95099	4.77369	4.59155	5.09715	NA	NA	NA	NA	NA	NA	NA	NA	NA	NA	NA	NA	NA	NA
AT3G28080	0.153615	0.607391	0.838689	No change	2.35354	2.90576	3.01084	3.38464	3.19664	3.52545	NA	NA	NA	NA	NA	NA	NA	NA	NA	NA	NA	NA	NA	NA
AT3G28100	1.11392	0.031348	0.135324	No change	1.04655	2.18183	0.934715	5.53646	1.51974	2.4616	NA	NA	NA	NA	NA	NA	NA	NA	NA	NA	NA	NA	NA	NA
AT3G28130	1.70652	0.00343383	0.0259549	Up in drmy1	0.704982	0.546566	0.694022	0.455809	4.81458	1.35293	NA	NA	NA	NA	NA	NA	NA	NA	NA	NA	NA	NA	NA	NA
AT3G28140	0.125068	0.711969	0.90007	No change	6.93809	6.26974	8.1425	6.30737	10.6511	7.36833	NA	NA	NA	NA	NA	NA	NA	NA	NA	NA	NA	NA	NA	NA
AT3G28150	0.572432	0.195239	0.458186	No change	0.635389	0.635834	0.495239	0.714871	1.11654	0.948898	NA	NA	NA	NA	NA	NA	NA	NA	NA	NA	NA	NA	NA	NA
AT3G28153	0.348301	0.624891	0.848959	No change	0.07886	0.046812	0.079255	0.124315	0.009648	0.151531	NA	NA	NA	NA	NA	NA	NA	NA	NA	NA	NA	NA	NA	NA
AT3G28155	0.574274	0.644934	0.86249	No change	0	1.15222	1.5884	0.787922	2.89442	0.756818	NA	NA	NA	NA	NA	NA	NA	NA	NA	NA	NA	NA	NA	NA
AT3G28160	-1.01638	0.408157	0.69113	No change	0.02107	0.041827	0.038909	0	0	0.053989	NA	NA	NA	NA	NA	NA	NA	NA	NA	NA	NA	NA	NA	NA
AT3G28180	0.377824	0.218517	0.489116	No change	1.09104	2.13823	1.30353	2.23513	2.05423	2.00466	NA	NA	NA	NA	NA	NA	NA	NA	NA	NA	NA	NA	NA	NA
AT3G28200	0.261672	0.232443	0.507325	No change	14.3795	13.9537	12.1301	12.8709	19.8468	20.9408	NP_189460.1	0.558757	0.138677	No change	119.9	115.5	123	126.3	125.2	148.7	153.1	197.5	181.2	209.5
AT3G28210	1.05348	0.202255	0.467604	No change	0.492521	0.840643	0.324906	0.885212	1.94725	0.626529	NA	NA	NA	NA	NA	NA	NA	NA	NA	NA	NA	NA	NA	NA
AT3G28220	7.48995	NA	NA	No change	0	0.172687	0.159722	0	60.5641	0.278058	NP_189462.1	1.72159	1.79269e-06	Up in drmy1	67.1	81.5	70.2	90.6	73.6	261.4	172	242.8	296.1	227.9
AT3G28270	0.465179	0.666776	0.877788	No change	0	0.22619	0.04641	0.169213	0.218195	0	NA	NA	NA	NA	NA	NA	NA	NA	NA	NA	NA	NA	NA	NA
AT3G28340	1.1683	0.315741	0.60556	No change	0	0.232753	0.215922	0.243616	0.517827	0.30871	NA	NA	NA	NA	NA	NA	NA	NA	NA	NA	NA	NA	NA	NA
AT3G28345	0.00472057	0.984215	0.993027	No change	4.04143	4.26659	4.15831	3.36767	5.00851	5.21762	NA	NA	NA	NA	NA	NA	NA	NA	NA	NA	NA	NA	NA	NA
AT3G28350	1.27679	0.0257312	0.117549	No change	0.166971	0.431491	0.455002	1.07709	0.96616	0.707565	NA	NA	NA	NA	NA	NA	NA	NA	NA	NA	NA	NA	NA	NA
AT3G28360	2.78505	0.0975925	0.295918	No change	0.009967	0	0	0.013563	0.024869	0.038532	NA	NA	NA	NA	NA	NA	NA	NA	NA	NA	NA	NA	NA	NA
AT3G28370	0.116559	0.573221	0.816298	No change	18.0449	22.1005	18.7236	31.694	16.8281	19.8628	NA	NA	NA	NA	NA	NA	NA	NA	NA	NA	NA	NA	NA	NA
AT3G28380	0.793439	0.348382	0.636903	No change	0.073681	0.125977	0.038361	0.242119	0.052311	0.149544	NA	NA	NA	NA	NA	NA	NA	NA	NA	NA	NA	NA	NA	NA
AT3G28420	0.154103	0.590728	0.828756	No change	9.28204	9.85325	10.2141	7.50202	14.2352	12.7505	NA	NA	NA	NA	NA	NA	NA	NA	NA	NA	NA	NA	NA	NA
AT3G28430	0.0182095	0.86836	0.957118	No change	7.78249	9.11267	8.17574	8.81856	9.17266	9.16415	NA	NA	NA	NA	NA	NA	NA	NA	NA	NA	NA	NA	NA	NA
AT3G28450	0.00721193	0.963077	0.984186	No change	9.52599	11.2672	7.48068	11.7595	8.70381	9.89658	NP_189486.1	0.244887	0.54601	No change	99.3	101.6	105.4	110.5	101.2	109.4	131.3	120.4	115	128.2
AT3G28455	0.153051	0.409519	0.692174	No change	44.6076	46.031	45.8567	41.9598	56.5114	61.9208	NA	NA	NA	NA	NA	NA	NA	NA	NA	NA	NA	NA	NA	NA
AT3G28460	-0.234569	0.120063	0.33741	No change	21.0429	27.4681	21.7187	17.6023	22.1993	23.5661	NA	NA	NA	NA	NA	NA	NA	NA	NA	NA	NA	NA	NA	NA
AT3G28470	-0.221147	0.683407	0.887152	No change	0.466671	0.30742	0.378089	0.415307	0.450481	0.199998	NA	NA	NA	NA	NA	NA	NA	NA	NA	NA	NA	NA	NA	NA
AT3G28480	0.111058	0.448528	0.725578	No change	43.4455	35.145	40.1065	41.0592	49.8306	46.3043	NA	NA	NA	NA	NA	NA	NA	NA	NA	NA	NA	NA	NA	NA
AT3G28500	-0.505144	0.0579814	0.207781	No change	447.241	390.196	531.297	404.582	190.102	486.235	NP_189491.1	-0.253257	0.483248	No change	851.9	678.9	841	598.7	585.2	629.2	553.4	627.9	569.6	564
AT3G28520	-0.476242	0.836276	NA	No change	0.179074	0.143472	0.098849	0.233636	0	0.090746	NA	NA	NA	NA	NA	NA	NA	NA	NA	NA	NA	NA	NA	NA
AT3G28540	0.187401	0.445757	0.72292	No change	6.70138	9.5407	5.90849	11.1286	9.00532	6.75327	NA	NA	NA	NA	NA	NA	NA	NA	NA	NA	NA	NA	NA	NA
AT3G28560	0.121195	0.725677	0.90643	No change	8.17641	7.08679	4.60191	5.03964	11.8095	5.58043	NA	NA	NA	NA	NA	NA	NA	NA	NA	NA	NA	NA	NA	NA
AT3G28570	-1.23866	0.000139318	0.00196623	Down in drmy1	15.226	11.1982	6.7007	3.98209	3.69165	7.16177	NA	NA	NA	NA	NA	NA	NA	NA	NA	NA	NA	NA	NA	NA
AT3G28580	-0.0409041	0.950523	0.97961	No change	0.106368	0.161026	0.098478	0.035689	0.099059	0.241216	NA	NA	NA	NA	NA	NA	NA	NA	NA	NA	NA	NA	NA	NA
AT3G28600	-0.105736	0.951764	NA	No change	0.216973	0.216288	0.057132	0.204641	0	0.279344	NA	NA	NA	NA	NA	NA	NA	NA	NA	NA	NA	NA	NA	NA
AT3G28610	-0.0311946	0.980302	0.991845	No change	0.116917	0.203595	0.215336	0	0.504699	0.037959	NA	NA	NA	NA	NA	NA	NA	NA	NA	NA	NA	NA	NA	NA
AT3G28611	0.480582	0.744176	NA	No change	0.191269	0.566663	0.694381	0.516691	1.18635	0.496329	NA	NA	NA	NA	NA	NA	NA	NA	NA	NA	NA	NA	NA	NA
AT3G28620	-0.264113	0.558222	0.807397	No change	2.65945	2.39795	2.19589	2.37599	1.50667	2.74521	NA	NA	NA	NA	NA	NA	NA	NA	NA	NA	NA	NA	NA	NA
AT3G28630	-0.409743	0.215171	0.484237	No change	1.22918	1.73564	1.45304	1.39591	1.08763	1.14185	NA	NA	NA	NA	NA	NA	NA	NA	NA	NA	NA	NA	NA	NA
AT3G28640	-0.331384	0.313572	0.603031	No change	3.87681	4.86784	2.55148	2.0495	4.42833	2.84581	NA	NA	NA	NA	NA	NA	NA	NA	NA	NA	NA	NA	NA	NA
AT3G28660	-0.72303	0.00645109	0.0420559	No change	6.73788	6.56526	5.02705	4.78588	2.39573	4.69279	NA	NA	NA	NA	NA	NA	NA	NA	NA	NA	NA	NA	NA	NA
AT3G28670	-0.146104	0.337682	0.625756	No change	15.8639	13.776	14.7215	14.8872	14.3656	14.1416	NA	NA	NA	NA	NA	NA	NA	NA	NA	NA	NA	NA	NA	NA
AT3G28690	0.364295	0.000147167	0.00205247	No change	23.5862	29.1207	22.4029	36.8149	32.2624	32.516	NA	NA	NA	NA	NA	NA	NA	NA	NA	NA	NA	NA	NA	NA
AT3G28700	-0.289444	0.0551732	0.200895	No change	20.5751	18.6335	17.4909	14.7273	16.9669	18.4337	NA	NA	NA	NA	NA	NA	NA	NA	NA	NA	NA	NA	NA	NA
AT3G28710	0.100456	0.3842	0.670087	No change	42.4399	41.5964	42.0057	54.882	46.8002	45.8916	NP_189512.1	0.293959	0.365823	No change	161.6	237.3	211.8	294.9	251.5	297.1	257.5	274.3	291	362.7
AT3G28715	0.139399	0.182788	0.440554	No change	23.167	28.5199	26.0153	33.0864	29.3806	30.5452	NA	NA	NA	NA	NA	NA	NA	NA	NA	NA	NA	NA	NA	NA
AT3G28720	-0.0593244	0.72649	0.90671	No change	51.0114	41.1332	35.8493	38.9723	46.071	46.8015	NP_001326785.1	0.467801	0.256226	No change	53.6	65.7	67.7	94.3	72.3	85.7	103.9	79.4	93.6	126.5
AT3G28730	-0.0736116	0.510874	0.773325	No change	114.898	104.991	94.2144	105.292	113.871	102.743	NP_189515.1	-0.239566	0.510083	No change	2173.2	2174.8	2215.6	2114	2226.4	1865.3	1824	1895.3	1841.5	1671.7
AT3G28740	0.312496	0.721092	0.903737	No change	0.26813	1.06875	0.368287	2.00027	0.168289	0.174961	NA	NA	NA	NA	NA	NA	NA	NA	NA	NA	NA	NA	NA	NA
AT3G28750	-0.40798	0.32113	0.610871	No change	2.28568	2.13277	2.0262	2.02481	1.15309	2.18804	NA	NA	NA	NA	NA	NA	NA	NA	NA	NA	NA	NA	NA	NA
AT3G28760	0.0147738	0.917413	0.967483	No change	12.9181	17.828	14.6225	17.4163	16.054	15.6508	NP_001030791.1	-0.210897	0.550831	No change	186.5	159.6	186.5	198.1	150.7	128.3	164.7	181.2	161.1	159.5
AT3G28770	0.550434	0.546358	0.79978	No change	0.087512	0.058594	0.052457	0.184176	0.057229	0.047925	NA	NA	NA	NA	NA	NA	NA	NA	NA	NA	NA	NA	NA	NA
AT3G28850	0.356006	0.329528	0.618461	No change	2.82308	2.96947	1.89718	5.40455	2.73106	2.38925	NA	NA	NA	NA	NA	NA	NA	NA	NA	NA	NA	NA	NA	NA
AT3G28857	-0.897613	0.565133	0.811323	No change	0	0.553063	0.381215	0.378202	0.173665	0	NA	NA	NA	NA	NA	NA	NA	NA	NA	NA	NA	NA	NA	NA
AT3G28860	-0.0550488	0.702313	0.896877	No change	143.054	129.635	101.664	140.303	105.808	143.853	NP_189528.1	0.547943	0.10903	No change	120.2	175.2	142.4	210.3	172.4	198.5	288.9	204.5	252	390.3
AT3G28880	-0.309107	0.386532	0.671895	No change	1.13768	1.24715	1.17688	1.15796	0.486573	1.51758	NA	NA	NA	NA	NA	NA	NA	NA	NA	NA	NA	NA	NA	NA
AT3G28890	-0.272809	0.748711	0.916909	No change	0.062663	0.119777	0.058941	0.06553	0.078782	0.084627	NA	NA	NA	NA	NA	NA	NA	NA	NA	NA	NA	NA	NA	NA
AT3G28900	-0.692279	5.61e-05	0.000914223	No change	493.674	367.474	457.064	284.653	244.743	370.902	NA	NA	NA	NA	NA	NA	NA	NA	NA	NA	NA	NA	NA	NA
AT3G28910	0.0836221	0.689425	0.890965	No change	9.36484	10.0028	8.9966	12.1076	9.59342	10.3957	NA	NA	NA	NA	NA	NA	NA	NA	NA	NA	NA	NA	NA	NA
AT3G28920	0.254938	0.124604	0.34618	No change	77.158	77.9221	78.4198	90.8081	106.486	113.396	NA	NA	NA	NA	NA	NA	NA	NA	NA	NA	NA	NA	NA	NA
AT3G28925	-1.47421	0.279789	0.564258	No change	0.815504	0.163562	0.445928	0.43933	0	0.141607	NA	NA	NA	NA	NA	NA	NA	NA	NA	NA	NA	NA	NA	NA
AT3G28930	0.0636743	0.858257	0.957118	No change	33.8387	34.3676	31.0446	47.5081	16.8043	43.9875	NA	NA	NA	NA	NA	NA	NA	NA	NA	NA	NA	NA	NA	NA
AT3G28940	-0.0569426	0.72959	0.907576	No change	66.3561	58.7104	57.2245	73.5065	52.4584	62.8914	NP_566840.1	0.255803	0.448566	No change	197	166.1	191.7	193.7	173.2	261.5	228.8	232.9	216.6	200.5
AT3G28945	-0.0751085	0.946475	0.977825	No change	0.134008	0.207698	0.09021	0.286789	0	0.158555	NA	NA	NA	NA	NA	NA	NA	NA	NA	NA	NA	NA	NA	NA
AT3G28950	0.723028	0.0266969	0.120415	No change	16.2988	19.2574	19.1097	46.7932	14.3858	34.0513	NA	NA	NA	NA	NA	NA	NA	NA	NA	NA	NA	NA	NA	NA
AT3G28956	0.922322	0.132368	0.359119	No change	1.45815	2.47838	3.04103	3.83907	8.56021	1.48128	NP_001325904.1	0.24732	0.695437	No change	14.5	17.4	10.6	14.2	17.3	13.2	15.8	17.9	19.8	17.2
AT3G28960	0.45508	0.442367	0.719866	No change	0.240748	0.237432	0.352204	0.440352	0.351898	0.432096	NA	NA	NA	NA	NA	NA	NA	NA	NA	NA	NA	NA	NA	NA
AT3G28970	0.0534637	0.739757	0.91211	No change	15.5801	19.67	16.7577	21.1726	17.5166	17.3644	NA	NA	NA	NA	NA	NA	NA	NA	NA	NA	NA	NA	NA	NA
AT3G29000	0.89674	0.441721	0.719601	No change	0.282365	0.4148	0.127117	0.756424	0	0.915941	NA	NA	NA	NA	NA	NA	NA	NA	NA	NA	NA	NA	NA	NA
AT3G29010	0.0791147	0.800313	0.944921	No change	9.01582	8.13446	9.87266	9.21614	11.5535	9.51091	NP_001327163.1	-0.147202	0.590496	No change	91.9	95.9	106.7	96.9	100.7	93.1	91.9	87.5	78.5	80.8
AT3G29020	0.894713	0.321133	0.610871	No change	0.0557	0.168057	0.103193	0.146556	0.413411	0.127709	NA	NA	NA	NA	NA	NA	NA	NA	NA	NA	NA	NA	NA	NA
AT3G29030	0.0530103	0.916466	0.967118	No change	8.62652	16.8458	11.2629	5.00955	21.9599	13.5411	NA	NA	NA	NA	NA	NA	NA	NA	NA	NA	NA	NA	NA	NA
AT3G29035	-1.15674	0.38518	0.670812	No change	0.512958	0.370754	0.129541	0.354615	0.056255	0.059163	NA	NA	NA	NA	NA	NA	NA	NA	NA	NA	NA	NA	NA	NA
AT3G29075	0.0254562	0.81676	0.951778	No change	135.464	140.284	130.828	171.914	129.538	149.975	NP_189551.1	0.27262	0.317389	No change	577.6	621.1	513.9	635.4	584.4	748.1	504.1	621.3	705.9	714.7
AT3G29090	-0.0594384	0.577052	0.818893	No change	39.375	40.199	39.7271	46.5596	41.0269	37.476	NA	NA	NA	NA	NA	NA	NA	NA	NA	NA	NA	NA	NA	NA
AT3G29100	0.300283	0.164991	0.41388	No change	7.12374	7.44856	8.39197	11.7289	9.27637	8.99116	NP_001327544.1	0.0867838	0.959955	No change	63.6	46.9	48.9	59.7	49.2	47.8	52.3	59.9	51.4	62.2
AT3G29120	-0.424847	0.714971	0.901799	No change	0	0.397515	0.295069	0	0.523625	0	NA	NA	NA	NA	NA	NA	NA	NA	NA	NA	NA	NA	NA	NA
AT3G29130	0.130454	0.497001	0.762582	No change	23.8531	26.6525	24.6332	35.5469	24.3344	26.5407	NA	NA	NA	NA	NA	NA	NA	NA	NA	NA	NA	NA	NA	NA
AT3G29140	0.738503	0.115199	0.329145	No change	12.0822	10.1297	6.92907	12.0533	27.8242	13.1875	NA	NA	NA	NA	NA	NA	NA	NA	NA	NA	NA	NA	NA	NA
AT3G29156	-0.630432	0.395002	0.678986	No change	0.178054	0.198056	0.147088	0.202975	0	0.167287	NA	NA	NA	NA	NA	NA	NA	NA	NA	NA	NA	NA	NA	NA
AT3G29160	0.0857791	0.623211	0.848324	No change	27.5746	26.6254	24.3882	26.3682	31.0655	31.0883	NP_566843.1	0.190299	0.727674	No change	53.6	51.6	53.2	55.3	52.2	55.3	66.7	52.9	62	60.7
AT3G29170	0.122266	0.621487	0.84752	No change	15.5259	14.7753	13.9497	22.3892	13.39	15.0424	NA	NA	NA	NA	NA	NA	NA	NA	NA	NA	NA	NA	NA	NA
AT3G29180	0.153236	0.322799	0.612319	No change	30.9311	34.2404	25.96	46.7536	29.5013	33.8848	NA	NA	NA	NA	NA	NA	NA	NA	NA	NA	NA	NA	NA	NA
AT3G29185	-0.186311	0.158594	0.402973	No change	24.609	31.8661	28.0517	29.0477	24.5427	26.5941	NP_189563.2	-0.367732	0.292475	No change	281.7	317.2	311.2	325	294.1	242.2	241.2	240.5	248.9	226
AT3G29200	0.154181	0.0808011	0.259717	No change	43.4865	43.3101	35.1056	48.5893	45.3894	52.4589	NP_566846.1	-0.100051	0.731919	No change	117.2	160	132.5	155.4	143.7	143	127.6	134.1	139.7	127.4
AT3G29230	-0.154	0.356267	0.643652	No change	15.9904	18.6836	13.0539	15.0985	14.0506	16.4529	NA	NA	NA	NA	NA	NA	NA	NA	NA	NA	NA	NA	NA	NA
AT3G29240	0.343633	0.0945043	0.289529	No change	49.1347	60.625	56.3372	110.717	60.6688	62.6657	NA	NA	NA	NA	NA	NA	NA	NA	NA	NA	NA	NA	NA	NA
AT3G29250	-1.72982	0.133131	0.3604	No change	0.135159	1.04889	0.091844	0.144827	0.129198	0.132531	NA	NA	NA	NA	NA	NA	NA	NA	NA	NA	NA	NA	NA	NA
AT3G29260	3.48299	0.417487	NA	No change	0	0	0	0.105653	0	0.146277	NA	NA	NA	NA	NA	NA	NA	NA	NA	NA	NA	NA	NA	NA
AT3G29270	0.267581	0.0774307	0.25265	No change	17.7738	18.6691	15.2483	26.0836	17.8408	23.4313	NA	NA	NA	NA	NA	NA	NA	NA	NA	NA	NA	NA	NA	NA
AT3G29280	-0.416017	0.00104769	0.0102376	No change	59.2029	59.3613	62.0098	54.4742	45.4149	46.5561	NA	NA	NA	NA	NA	NA	NA	NA	NA	NA	NA	NA	NA	NA
AT3G29290	-0.0820835	0.596363	0.832769	No change	8.28336	10.6285	7.87631	9.77361	8.08146	8.41819	NA	NA	NA	NA	NA	NA	NA	NA	NA	NA	NA	NA	NA	NA
AT3G29300	1.97927	0.000499486	0.005595	Up in drmy1	0.654129	1.04179	1.0337	2.30114	6.14546	3.44489	NA	NA	NA	NA	NA	NA	NA	NA	NA	NA	NA	NA	NA	NA
AT3G29310	0.120234	0.4479	0.72519	No change	30.1677	27.3462	22.4081	27.9622	36.8031	27.6222	NA	NA	NA	NA	NA	NA	NA	NA	NA	NA	NA	NA	NA	NA
AT3G29320	0.435405	1.03e-05	0.000216023	No change	34.7327	34.748	30.4751	47.0981	45.2697	53.2388	NP_189578.1	-0.011588	0.936839	No change	3889.1	4620.7	4420	4495.6	4299.4	4245.9	3672.7	4690.2	4792.7	4383.6
AT3G29330	0.526661	0.0599438	0.212135	No change	2.80465	3.02579	3.1502	6.56689	4.74925	3.17651	NA	NA	NA	NA	NA	NA	NA	NA	NA	NA	NA	NA	NA	NA
AT3G29350	0.164095	0.246263	0.525045	No change	78.1039	77.764	76.4616	93.5078	82.809	96.9308	NA	NA	NA	NA	NA	NA	NA	NA	NA	NA	NA	NA	NA	NA
AT3G29360	0.0915497	0.511476	0.773491	No change	51.3331	48.6861	42.942	47.671	57.5367	60.9424	NP_001030792.1	0.356144	0.204085	No change	624.5	455.6	526.2	487.4	501.6	539.9	792.9	642	574	708.3
AT3G29370	-0.425572	0.0275841	0.123498	No change	19.7412	21.2929	19.442	15.6954	18.2348	14.8942	NA	NA	NA	NA	NA	NA	NA	NA	NA	NA	NA	NA	NA	NA
AT3G29375	0.067089	0.658259	0.872311	No change	22.7234	24.8899	22.2533	32.7938	22.5687	24.6352	NA	NA	NA	NA	NA	NA	NA	NA	NA	NA	NA	NA	NA	NA
AT3G29390	0.119999	0.341094	0.62963	No change	25.1674	30.985	26.2879	37.2339	31.5745	29.0135	NA	NA	NA	NA	NA	NA	NA	NA	NA	NA	NA	NA	NA	NA
AT3G29400	0.244733	0.168622	0.419562	No change	3.33412	4.20906	3.60743	4.91905	4.38923	4.93406	NA	NA	NA	NA	NA	NA	NA	NA	NA	NA	NA	NA	NA	NA
AT3G29410	2.67659	4.72e-09	2.33e-07	Up in drmy1	0.825855	0.652013	0.444745	2.81972	7.90096	2.22645	NA	NA	NA	NA	NA	NA	NA	NA	NA	NA	NA	NA	NA	NA
AT3G29430	0.563769	0.387925	0.673088	No change	0.670499	0.360257	0.543261	0.610507	1.18085	0.777696	NA	NA	NA	NA	NA	NA	NA	NA	NA	NA	NA	NA	NA	NA
AT3G29575	0.610299	0.219851	0.49078	No change	5.83798	7.1565	5.16996	12.0556	12.6203	4.90684	NA	NA	NA	NA	NA	NA	NA	NA	NA	NA	NA	NA	NA	NA
AT3G29590	-1.30486	0.0759115	0.249035	No change	0.467792	0.504238	0.26199	0.16996	0.092458	0.294553	NA	NA	NA	NA	NA	NA	NA	NA	NA	NA	NA	NA	NA	NA
AT3G29634	-5.22921	0.0427397	NA	No change	0.157748	0.31191	0.035203	0	0	0	NA	NA	NA	NA	NA	NA	NA	NA	NA	NA	NA	NA	NA	NA
AT3G29639	-1.33475	0.0526991	0.194508	No change	2.65923	2.5212	2.42582	1.60413	0.691312	1.12852	NA	NA	NA	NA	NA	NA	NA	NA	NA	NA	NA	NA	NA	NA
AT3G29650	-0.208514	0.861767	0.957118	No change	0.219724	0.135939	0.21086	0.255703	0.020846	0.237295	NA	NA	NA	NA	NA	NA	NA	NA	NA	NA	NA	NA	NA	NA
AT3G29670	-2.27737	0.0291828	0.128931	No change	0.116887	0.160448	0.125481	0	0.029078	0.062037	NA	NA	NA	NA	NA	NA	NA	NA	NA	NA	NA	NA	NA	NA
AT3G29680	-0.669449	0.221728	0.493399	No change	1.21689	1.45415	1.11756	1.28614	0.276278	1.09896	NA	NA	NA	NA	NA	NA	NA	NA	NA	NA	NA	NA	NA	NA
AT3G29732	-3.51548	0.411256	NA	No change	0.044348	0.106043	0	0	0	0	NA	NA	NA	NA	NA	NA	NA	NA	NA	NA	NA	NA	NA	NA
AT3G29760	0.239684	0.442289	0.719866	No change	4.0216	6.49574	3.9044	6.65743	7.59231	3.03668	NA	NA	NA	NA	NA	NA	NA	NA	NA	NA	NA	NA	NA	NA
AT3G29770	0.861901	0.0258491	0.117848	No change	1.61053	1.3116	1.11488	1.5133	3.93089	2.31302	NA	NA	NA	NA	NA	NA	NA	NA	NA	NA	NA	NA	NA	NA
AT3G29810	0.904271	2.23e-05	0.000417434	No change	3.92081	4.24537	3.09504	8.56718	6.90288	7.26062	NA	NA	NA	NA	NA	NA	NA	NA	NA	NA	NA	NA	NA	NA
AT3G29970	1.83231	0.0736342	0.244193	No change	5.46909	1.26024	2.97824	1.9698	26.9091	8.04119	NA	NA	NA	NA	NA	NA	NA	NA	NA	NA	NA	NA	NA	NA
AT3G30110	0.970771	0.0136806	0.0739637	No change	2.2638	3.27475	1.94728	5.92371	4.62027	3.92652	NA	NA	NA	NA	NA	NA	NA	NA	NA	NA	NA	NA	NA	NA
AT3G30120	-0.468136	0.382583	0.668418	No change	0.061146	0.21456	0.086888	0.030787	0.175638	0.061997	NA	NA	NA	NA	NA	NA	NA	NA	NA	NA	NA	NA	NA	NA
AT3G30122	2.30663	0.00948057	0.0563421	No change	0.328936	0.324683	0.207456	0.378064	3.2596	0.408191	NA	NA	NA	NA	NA	NA	NA	NA	NA	NA	NA	NA	NA	NA
AT3G30180	0.139291	0.600685	0.8355	No change	8.25515	12.8565	8.21546	13.0298	10.0297	10.4583	NA	NA	NA	NA	NA	NA	NA	NA	NA	NA	NA	NA	NA	NA
AT3G30210	0.109963	0.924227	0.970011	No change	1.01889	0.788578	0.753191	2.06679	0.0571	0.891618	NA	NA	NA	NA	NA	NA	NA	NA	NA	NA	NA	NA	NA	NA
AT3G30213	-1.70354	0.406163	NA	No change	0.049938	0.032935	0.045384	0.044326	0	0	NA	NA	NA	NA	NA	NA	NA	NA	NA	NA	NA	NA	NA	NA
AT3G30214	-3.29321	5.36e-07	1.59e-05	Down in drmy1	17.8999	11.2484	14.763	2.21494	0	2.60499	NA	NA	NA	NA	NA	NA	NA	NA	NA	NA	NA	NA	NA	NA
AT3G30300	-0.0179903	0.842157	0.957118	No change	51.1798	56.6718	48.7412	58.819	51.3845	55.8642	NA	NA	NA	NA	NA	NA	NA	NA	NA	NA	NA	NA	NA	NA
AT3G30340	0.237044	0.715243	0.901799	No change	1.45785	0.848485	0.787094	0.458645	2.32947	1.05085	NA	NA	NA	NA	NA	NA	NA	NA	NA	NA	NA	NA	NA	NA
AT3G30380	-0.0990359	0.458626	0.732236	No change	27.62	27.0914	23.2973	29.6314	23.8125	24.7321	NA	NA	NA	NA	NA	NA	NA	NA	NA	NA	NA	NA	NA	NA
AT3G30390	0.457737	0.000253843	0.00324	No change	40.0479	45.6899	37.5269	71.1676	49.7137	60.9885	NA	NA	NA	NA	NA	NA	NA	NA	NA	NA	NA	NA	NA	NA
AT3G30415	-0.275526	0.840989	0.957118	No change	0	0.062782	0.122903	0	0.0755	0.079461	NA	NA	NA	NA	NA	NA	NA	NA	NA	NA	NA	NA	NA	NA
AT3G30460	1.16285	0.00193985	0.0166743	Up in drmy1	1.44827	2.17885	1.41907	5.58449	4.0795	2.63306	NA	NA	NA	NA	NA	NA	NA	NA	NA	NA	NA	NA	NA	NA
AT3G30530	-1.20196	0.275189	0.560088	No change	2.30743	3.20461	1.78553	2.67707	0.310019	0.502446	NA	NA	NA	NA	NA	NA	NA	NA	NA	NA	NA	NA	NA	NA
AT3G30737	1.0463	0.236098	0.512063	No change	0.010788	0.032228	0.019764	0.055795	0.039337	0.040897	NA	NA	NA	NA	NA	NA	NA	NA	NA	NA	NA	NA	NA	NA
AT3G30740	-0.43473	0.772691	NA	No change	8.75054	8.64166	10.5893	15.7584	7.23605	0	NA	NA	NA	NA	NA	NA	NA	NA	NA	NA	NA	NA	NA	NA
AT3G30775	1.59073	0.000367698	0.00439728	Up in drmy1	16.1516	12.9315	10.5665	21.9679	66.2397	40.6587	NA	NA	NA	NA	NA	NA	NA	NA	NA	NA	NA	NA	NA	NA
AT3G30805	-0.638386	0.150444	0.390628	No change	7.72148	8.33335	9.18865	7.24234	5.82318	4.39255	NA	NA	NA	NA	NA	NA	NA	NA	NA	NA	NA	NA	NA	NA
AT3G30812	-1.21063	0.488954	NA	No change	45.0028	19.7523	18.1531	13.5072	18.607	6.48701	NA	NA	NA	NA	NA	NA	NA	NA	NA	NA	NA	NA	NA	NA
AT3G30813	-0.835269	0.58611	NA	No change	0.980061	0.553063	1.65193	1.13461	0.173665	0.726545	NA	NA	NA	NA	NA	NA	NA	NA	NA	NA	NA	NA	NA	NA
AT3G30817	-0.661461	0.186585	0.445665	No change	25.0959	30.0011	28.1716	20.5157	17.2027	19.7058	NA	NA	NA	NA	NA	NA	NA	NA	NA	NA	NA	NA	NA	NA
AT3G30835	-1.11418	0.182019	0.439344	No change	3.32301	4.47115	1.57471	1.29527	1.28026	1.73292	NA	NA	NA	NA	NA	NA	NA	NA	NA	NA	NA	NA	NA	NA
AT3G30841	0.602608	4.21e-05	0.000718636	No change	6.73649	7.32364	6.21775	12.2077	11.3624	9.77386	NP_850651.1	-0.395929	0.197801	No change	22.9	21.8	24.7	21.8	16.6	16.5	15.8	15.4	23.3	23.2
AT3G30875	-0.328793	0.828691	0.957118	No change	0.069845	0.246637	0.055497	0.150611	0	0.151347	NA	NA	NA	NA	NA	NA	NA	NA	NA	NA	NA	NA	NA	NA
AT3G31161	0.982824	0.366308	0.65311	No change	7.9294	5.92597	0	7.34636	12.4351	8.55855	NA	NA	NA	NA	NA	NA	NA	NA	NA	NA	NA	NA	NA	NA
AT3G31442	-3.23354	0.0484706	0.183454	No change	0.786257	0.760213	1.46913	0	0.348015	0	NA	NA	NA	NA	NA	NA	NA	NA	NA	NA	NA	NA	NA	NA
AT3G31990	-1.6939	0.636167	NA	No change	0.138875	0.136966	0.083392	0.118223	0	0	NA	NA	NA	NA	NA	NA	NA	NA	NA	NA	NA	NA	NA	NA
AT3G32040	0.303968	0.863258	NA	No change	0.080056	0.053679	0	0.037796	0.068735	0.069311	NA	NA	NA	NA	NA	NA	NA	NA	NA	NA	NA	NA	NA	NA
AT3G32090	-0.285752	0.74819	0.916889	No change	0.958109	0.595604	0.623929	1.06387	0.572123	0.352932	NA	NA	NA	NA	NA	NA	NA	NA	NA	NA	NA	NA	NA	NA
AT3G32092	-0.462784	0.668215	0.878444	No change	0.104214	0.071676	0.051727	0.009115	0.053629	0.120575	NA	NA	NA	NA	NA	NA	NA	NA	NA	NA	NA	NA	NA	NA
AT3G32195	-0.705961	0.581855	0.822434	No change	0.043926	0.017831	0	0.010785	0.029379	0	NA	NA	NA	NA	NA	NA	NA	NA	NA	NA	NA	NA	NA	NA
AT3G32930	-0.0601483	0.602233	0.836396	No change	56.059	68.704	54.4924	68.5964	57.4548	61.818	NA	NA	NA	NA	NA	NA	NA	NA	NA	NA	NA	NA	NA	NA
AT3G32940	-0.216803	0.0589698	0.20998	No change	10.3848	10.9432	10.5965	10.868	9.70238	9.30074	NP_189783.2	0.0854247	0.875795	No change	113.2	115.3	104.1	137.6	106.4	112.6	120.2	129.3	112.7	129.8
AT3G32980	0.25155	0.765648	0.926029	No change	0.426965	0.304498	0.458476	0.361227	0.525508	0.654671	NA	NA	NA	NA	NA	NA	NA	NA	NA	NA	NA	NA	NA	NA
AT3G32990	-1.38129	0.0504238	0.188391	No change	0.460519	0.291429	0.385016	0.220381	0.118095	0.122492	NA	NA	NA	NA	NA	NA	NA	NA	NA	NA	NA	NA	NA	NA
AT3G33000	0.0707652	0.972731	NA	No change	0.14296	0.143775	0.662889	0.65587	0.535352	0	NA	NA	NA	NA	NA	NA	NA	NA	NA	NA	NA	NA	NA	NA
AT3G33076	-0.840925	0.643173	NA	No change	0	0.072564	0.053	0.020002	0.018233	0.037653	NA	NA	NA	NA	NA	NA	NA	NA	NA	NA	NA	NA	NA	NA
AT3G33189	-2.88888	0.501225	NA	No change	0.051932	0.030763	0.04677	0	0	0	NA	NA	NA	NA	NA	NA	NA	NA	NA	NA	NA	NA	NA	NA
AT3G33520	0.00418657	0.962398	0.983999	No change	31.6555	36.828	31.8036	39.2232	34.0071	36.7457	NA	NA	NA	NA	NA	NA	NA	NA	NA	NA	NA	NA	NA	NA
AT3G33530	-0.112884	0.236742	0.512864	No change	20.4888	19.3647	16.5433	20.0876	17.2003	19.8835	NA	NA	NA	NA	NA	NA	NA	NA	NA	NA	NA	NA	NA	NA
AT3G41761	-2.89369	0.134957	0.36368	No change	120.155	18.2339	18.0729	0	20.076	0	NA	NA	NA	NA	NA	NA	NA	NA	NA	NA	NA	NA	NA	NA
AT3G41762	-1.98838	0.000286338	0.00358338	Down in drmy1	5.13637	1.95031	2.45057	1.15309	0.77994	0.821618	NA	NA	NA	NA	NA	NA	NA	NA	NA	NA	NA	NA	NA	NA
AT3G41768	0.120543	0.597186	0.833385	No change	255.703	257.682	220.241	426.39	266.858	208.228	NA	NA	NA	NA	NA	NA	NA	NA	NA	NA	NA	NA	NA	NA
AT3G41979	-0.916801	0.000386112	0.00458145	No change	5857.03	6210.44	8598.52	4463.58	4584.04	2962.94	NA	NA	NA	NA	NA	NA	NA	NA	NA	NA	NA	NA	NA	NA
AT3G42050	-0.0210142	0.832589	0.957118	No change	139.123	139.033	115.428	128.455	137.741	152.77	NP_189791.1	0.484396	0.102792	No change	252.7	390	286.2	382.6	337.8	438.4	491.1	406.5	472.4	540.8
AT3G42150	-0.0459081	0.732758	0.909024	No change	50.711	47.6173	49.1629	46.2455	47.9545	46.8438	NA	NA	NA	NA	NA	NA	NA	NA	NA	NA	NA	NA	NA	NA
AT3G42170	0.145752	0.161698	0.408434	No change	48.2944	45.774	41.1107	54.4836	55.4944	53.9256	NP_189803.1	0.674461	0.0214654	Up in drmy1	506.6	654.7	408.1	844.6	563.1	899.2	795.2	788.6	898.7	1351.4
AT3G42180	-0.455122	0.522094	0.781711	No change	1.77824	1.1477	0.996474	1.22185	0.911828	0.799965	NA	NA	NA	NA	NA	NA	NA	NA	NA	NA	NA	NA	NA	NA
AT3G42310	-1.53884	0.716686	NA	No change	4.60876	0	3.1168	0	0	2.28148	NA	NA	NA	NA	NA	NA	NA	NA	NA	NA	NA	NA	NA	NA
AT3G42556	0.637847	0.736885	NA	No change	0.386779	0.649921	0.341591	1.01667	0.467552	0.976539	NA	NA	NA	NA	NA	NA	NA	NA	NA	NA	NA	NA	NA	NA
AT3G42628	-0.965654	0.268779	0.552032	No change	175.356	131.681	56.0864	0	83.4822	106.974	NA	NA	NA	NA	NA	NA	NA	NA	NA	NA	NA	NA	NA	NA
AT3G42630	0.216574	0.239564	0.516695	No change	7.07115	8.37471	7.13611	10.6902	8.51427	8.35641	NA	NA	NA	NA	NA	NA	NA	NA	NA	NA	NA	NA	NA	NA
AT3G42640	0.583809	0.21862	0.489186	No change	1.84876	2.83583	1.8946	1.95336	7.13739	1.29766	NA	NA	NA	NA	NA	NA	NA	NA	NA	NA	NA	NA	NA	NA
AT3G42660	-0.00392819	0.980151	0.991782	No change	32.0576	28.9202	22.7416	25.4771	31.8715	31.5486	NP_189852.2	-0.28279	0.393502	No change	157.1	118.1	133.7	126.6	128.1	87.6	113.2	105.3	95.7	112.8
AT3G42670	0.0126682	0.948654	0.978769	No change	15.756	11.8316	9.66808	12.4034	11.6308	16.4822	NA	NA	NA	NA	NA	NA	NA	NA	NA	NA	NA	NA	NA	NA
AT3G42725	2.19865	0.000782307	0.00807736	Up in drmy1	1.11825	0.588586	1.28539	1.16343	8.4878	4.98533	NA	NA	NA	NA	NA	NA	NA	NA	NA	NA	NA	NA	NA	NA
AT3G42790	0.0173468	0.838125	0.957118	No change	128.296	133.618	134.189	156.639	135.744	142.054	NP_189865.1	0.153157	0.79887	No change	55.5	49.4	61.6	53.1	59.2	61.6	67.2	64.4	52.5	58
AT3G42800	-0.293367	0.893364	NA	No change	0.128476	0.063012	0.086423	0	0.038917	0.208136	NA	NA	NA	NA	NA	NA	NA	NA	NA	NA	NA	NA	NA	NA
AT3G42850	-0.692393	0.0391915	0.15792	No change	0.314374	0.458788	0.374441	0.364355	0.150977	0.266988	NA	NA	NA	NA	NA	NA	NA	NA	NA	NA	NA	NA	NA	NA
AT3G42860	-0.45751	0.000600256	0.00649993	No change	9.1205	10.8111	8.17865	7.95417	6.44117	7.75265	NA	NA	NA	NA	NA	NA	NA	NA	NA	NA	NA	NA	NA	NA
AT3G42950	-0.0888498	0.346675	0.635331	No change	14.5254	14.35	13.2912	14.7809	13.265	15.1335	NA	NA	NA	NA	NA	NA	NA	NA	NA	NA	NA	NA	NA	NA
AT3G42960	NA	NA	NA	NA	NA	NA	NA	NA	NA	NA	NP_189882.1	-0.706041	0.0434883	Down in drmy1	165.6	149.5	191.8	118.4	151.1	64.5	92.6	101.2	62.7	93.4
AT3G43110	-0.776265	0.159853	0.405389	No change	1.85635	2.01739	1.76519	2.29297	0.335903	1.12549	NA	NA	NA	NA	NA	NA	NA	NA	NA	NA	NA	NA	NA	NA
AT3G43190	0.404487	0.528433	0.785846	No change	0.921641	0.370012	0.434168	0.419235	1.26686	0.788184	NP_566865.2	0.0786098	0.965448	No change	20.4	14.4	25.9	23.3	22.7	19.4	27.6	22.1	24	24.8
AT3G43200	0.295946	0.902329	NA	No change	0.073341	0.072537	0.202148	0.097145	0.179509	0.187895	NA	NA	NA	NA	NA	NA	NA	NA	NA	NA	NA	NA	NA	NA
AT3G43210	-0.169515	0.261377	0.543147	No change	5.32175	4.49574	4.04492	3.93716	4.8946	4.3737	NA	NA	NA	NA	NA	NA	NA	NA	NA	NA	NA	NA	NA	NA
AT3G43220	0.318157	0.00610136	0.0403625	No change	10.2874	12.6544	9.80649	16.6062	13.0505	13.8995	NA	NA	NA	NA	NA	NA	NA	NA	NA	NA	NA	NA	NA	NA
AT3G43230	-0.0857238	0.529689	0.786698	No change	36.6874	43.7871	35.6294	50.6943	33.4952	35.4031	NA	NA	NA	NA	NA	NA	NA	NA	NA	NA	NA	NA	NA	NA
AT3G43240	-0.00920178	0.919494	0.968102	No change	23.4408	23.6966	22.0064	24.6924	24.4887	24.947	NP_189910.2	0.438293	0.264186	No change	86.7	84.6	69.6	97.3	91.8	113	123.8	117.5	122.7	116.6
AT3G43270	-0.430354	0.127642	0.35127	No change	5.30894	6.99447	4.39912	4.92594	3.47133	5.10278	NA	NA	NA	NA	NA	NA	NA	NA	NA	NA	NA	NA	NA	NA
AT3G43300	-0.139087	0.253591	0.534329	No change	25.1534	22.8108	18.5529	20.1548	21.0821	23.1288	NP_189916.4	0.80488	0.0064777	Up in drmy1	297.5	397.5	285.2	439.6	334.9	585.1	676.2	496.9	555.4	930.4
AT3G43302	0.361175	0.720158	0.90336	No change	0.061032	0.059714	0.032238	0.076044	0.076309	0.063815	NA	NA	NA	NA	NA	NA	NA	NA	NA	NA	NA	NA	NA	NA
AT3G43307	0.16502	0.922145	NA	No change	0.044054	0.023277	0.063323	0.098037	0.044589	0.030873	NA	NA	NA	NA	NA	NA	NA	NA	NA	NA	NA	NA	NA	NA
AT3G43310	-0.697679	0.000316951	0.00389477	No change	5.61547	6.59829	6.64157	4.15485	3.87219	4.74311	NA	NA	NA	NA	NA	NA	NA	NA	NA	NA	NA	NA	NA	NA
AT3G43400	-0.665089	0.123801	0.344633	No change	5.03188	6.56469	6.60914	4.04538	4.66976	3.59372	NA	NA	NA	NA	NA	NA	NA	NA	NA	NA	NA	NA	NA	NA
AT3G43430	1.29244	0.0100064	0.0585798	No change	1.64892	2.54562	1.52487	9.86164	3.02688	2.6273	NA	NA	NA	NA	NA	NA	NA	NA	NA	NA	NA	NA	NA	NA
AT3G43440	0.101597	0.526465	0.784641	No change	16.1189	19.3226	17.2916	24.0189	17.961	19.446	NA	NA	NA	NA	NA	NA	NA	NA	NA	NA	NA	NA	NA	NA
AT3G43510	-0.193507	0.222618	0.494462	No change	26.2985	26.9806	21.2812	24.4277	22.7303	20.9178	NA	NA	NA	NA	NA	NA	NA	NA	NA	NA	NA	NA	NA	NA
AT3G43520	-0.327832	0.012352	0.0684473	No change	116.619	123.312	112.251	109.357	106.088	97.7301	NP_566866.1	1.15251	0.0029452	Up in drmy1	25.2	30.1	33.6	47.1	51.3	53.9	79.6	74.7	67.3	162.4
AT3G43540	0.0570004	0.708611	0.898576	No change	16.7854	23.6781	17.4903	24.8668	18.3627	22.2331	NA	NA	NA	NA	NA	NA	NA	NA	NA	NA	NA	NA	NA	NA
AT3G43590	-0.37348	0.00051794	0.00575586	No change	45.0196	44.2813	38.5933	32.5668	37.2674	35.1923	NA	NA	NA	NA	NA	NA	NA	NA	NA	NA	NA	NA	NA	NA
AT3G43600	-0.435211	0.0379405	0.154264	No change	2.40707	2.5577	1.83134	1.5897	1.82676	1.98252	NP_189946.1	-0.0144996	0.981642	No change	218.2	179.6	194.5	195.9	189.7	191.9	213.7	207	192.6	172.7
AT3G43610	-0.0856515	0.49089	0.757601	No change	13.6309	12.7371	9.96844	11.3445	11.8678	13.1044	NA	NA	NA	NA	NA	NA	NA	NA	NA	NA	NA	NA	NA	NA
AT3G43654	0.102933	0.882991	0.957118	No change	0.08028	0.120223	0.09258	0.146425	0.111095	0.077239	NA	NA	NA	NA	NA	NA	NA	NA	NA	NA	NA	NA	NA	NA
AT3G43670	-0.268254	0.176966	0.431515	No change	9.21187	11.0088	9.92121	11.9116	5.97792	10.087	NP_189953.1	-0.136062	0.603539	No change	74	84.2	58.3	90.5	91.6	76.6	75.3	78.2	74.6	84
AT3G43700	0.164186	0.388228	0.67328	No change	6.98073	8.93519	7.93964	11.379	8.43881	9.07652	NA	NA	NA	NA	NA	NA	NA	NA	NA	NA	NA	NA	NA	NA
AT3G43720	-0.103817	0.533007	0.789335	No change	130.208	116.949	131	116.083	152.289	120.987	NA	NA	NA	NA	NA	NA	NA	NA	NA	NA	NA	NA	NA	NA
AT3G43790	0.320139	0.441367	0.719225	No change	0.944156	1.30541	1.12824	2.27174	0.984628	1.19172	NA	NA	NA	NA	NA	NA	NA	NA	NA	NA	NA	NA	NA	NA
AT3G43800	0.04305	0.866106	0.957118	No change	27.1421	38.6283	33.2552	37.6162	27.7444	43.5287	NP_189966.1	-0.0320936	0.9902	No change	1276.2	1033.6	1266.5	1098.2	1119.1	1281.4	1094.1	1153.5	1031.4	913.7
AT3G43810	0.13509	0.545495	0.798882	No change	184.594	156.069	202.414	160.211	275.149	218.898	NA	NA	NA	NA	NA	NA	NA	NA	NA	NA	NA	NA	NA	NA
AT3G43840	0.533121	0.241434	0.519167	No change	20.6643	26.7233	23.8409	45.1934	32.3977	37.2903	NA	NA	NA	NA	NA	NA	NA	NA	NA	NA	NA	NA	NA	NA
AT3G43920	0.00692509	0.961058	0.983871	No change	7.00825	6.52039	5.43647	6.68614	7.12264	6.46612	NA	NA	NA	NA	NA	NA	NA	NA	NA	NA	NA	NA	NA	NA
AT3G43930	3.00766	0.0416667	0.164829	No change	0.026202	0	0	0.070376	0.09728	0.06799	NA	NA	NA	NA	NA	NA	NA	NA	NA	NA	NA	NA	NA	NA
AT3G43955	-0.761585	0.520748	0.780478	No change	2.88062	2.80855	2.10589	2.39657	0	2.45344	NA	NA	NA	NA	NA	NA	NA	NA	NA	NA	NA	NA	NA	NA
AT3G43960	0.20293	0.615429	0.843877	No change	2.8185	3.78662	3.78397	1.27292	5.02004	6.41116	NA	NA	NA	NA	NA	NA	NA	NA	NA	NA	NA	NA	NA	NA
AT3G43980	0.0836081	0.809315	0.948899	No change	168.931	149.187	181.325	129.028	324.732	116.99	NA	NA	NA	NA	NA	NA	NA	NA	NA	NA	NA	NA	NA	NA
AT3G44010	-0.546241	0.00375182	0.0277868	No change	1176.29	908.563	1242.24	791.278	713.778	998.604	NA	NA	NA	NA	NA	NA	NA	NA	NA	NA	NA	NA	NA	NA
AT3G44020	0.548442	0.0283147	0.125989	No change	11.2967	22.188	16.7134	31.3161	23.7763	24.2961	NA	NA	NA	NA	NA	NA	NA	NA	NA	NA	NA	NA	NA	NA
AT3G44042	0.0346707	0.954747	0.981173	No change	1.00451	1.23078	1.63555	2.35561	1.14263	0.892415	NA	NA	NA	NA	NA	NA	NA	NA	NA	NA	NA	NA	NA	NA
AT3G44050	0.0594732	0.800978	0.944989	No change	10.7221	8.87827	8.06952	6.26092	11.6009	12.7319	NA	NA	NA	NA	NA	NA	NA	NA	NA	NA	NA	NA	NA	NA
AT3G44060	1.00016	0.355973	0.643391	No change	0.1263	0.082394	0.115122	0.055871	0.515786	0.108955	NA	NA	NA	NA	NA	NA	NA	NA	NA	NA	NA	NA	NA	NA
AT3G44100	0.254129	0.308999	0.598905	No change	122.45	150.893	173.577	280.877	117.005	196.944	NP_189996.1	-0.226004	0.537969	No change	1872.1	1533.7	1699.7	1570.2	1586.3	1390.9	1355.6	1541.8	1278.1	1125
AT3G44110	-0.133212	0.189733	0.450166	No change	310.213	296.952	276.249	278.083	308.023	298.332	NP_189997.1	0.321928	0.246067	No change	1115.8	1458.8	910.5	1359.7	1160.2	1316.2	1450.4	1426.3	1472.8	1977.9
AT3G44150	0.134745	0.266968	0.549622	No change	48.438	48.1772	43.5266	54.0756	59.1779	55.4271	NA	NA	NA	NA	NA	NA	NA	NA	NA	NA	NA	NA	NA	NA
AT3G44160	-0.164821	0.316369	0.606246	No change	9.44596	11.3	9.82529	11.5791	8.9051	9.28655	NA	NA	NA	NA	NA	NA	NA	NA	NA	NA	NA	NA	NA	NA
AT3G44190	0.0236011	0.854121	0.957118	No change	19.8202	19.9658	18.9715	20.6757	24.0215	20.132	NA	NA	NA	NA	NA	NA	NA	NA	NA	NA	NA	NA	NA	NA
AT3G44200	-0.445433	0.00610526	0.0403765	No change	5.06709	4.95054	3.52525	3.65467	3.46429	3.64677	NA	NA	NA	NA	NA	NA	NA	NA	NA	NA	NA	NA	NA	NA
AT3G44205	0.669928	0.0544688	0.199009	No change	1.73102	0.924347	1.0905	2.58797	1.78728	1.90304	NA	NA	NA	NA	NA	NA	NA	NA	NA	NA	NA	NA	NA	NA
AT3G44220	0.152926	0.435522	0.714068	No change	6.15294	7.23659	7.07573	8.60171	8.62357	8.13015	NA	NA	NA	NA	NA	NA	NA	NA	NA	NA	NA	NA	NA	NA
AT3G44260	1.5937	0.00129723	0.0120913	Up in drmy1	4.10093	5.19041	7.46853	17.1338	10.5521	29.8722	NA	NA	NA	NA	NA	NA	NA	NA	NA	NA	NA	NA	NA	NA
AT3G44280	0.363448	0.0695138	0.234918	No change	15.8695	15.7734	15.4157	26.2247	17.4724	19.5792	NA	NA	NA	NA	NA	NA	NA	NA	NA	NA	NA	NA	NA	NA
AT3G44290	-0.145604	0.808201	0.948154	No change	1.20418	1.3235	1.00587	2.21387	0.532604	0.74685	NA	NA	NA	NA	NA	NA	NA	NA	NA	NA	NA	NA	NA	NA
AT3G44300	-0.657804	0.572173	0.81545	No change	3.79202	6.87831	2.81081	7.46901	1.63411	0.297491	NA	NA	NA	NA	NA	NA	NA	NA	NA	NA	NA	NA	NA	NA
AT3G44310	-0.48136	0.109992	0.319104	No change	364.46	464.129	285.691	383.277	119.611	373.752	NP_001078234.1	-0.0588937	0.940706	No change	1928.2	2221.1	1937.8	2481	2243.1	1803.5	1660.5	2169.6	2148.3	2131.5
AT3G44320	0.325227	0.196065	0.459307	No change	12.4044	14.608	10.3521	20.5354	10.9788	19.1856	NP_190018.1	0.104337	0.81816	No change	125.1	176	124.8	133.7	141.3	143.7	129	138.5	145.4	150
AT3G44330	-0.0856669	0.493932	0.759994	No change	53.9875	48.1418	44.8249	43.5898	48.6332	55.9767	NP_190019.1	0.678973	0.020664	Up in drmy1	441.1	367.2	387	559.4	425.7	638.3	1053.8	681.4	650.7	1165.5
AT3G44340	-0.15372	0.250395	0.5303	No change	19.5823	17.5319	16.1038	15.7429	16.3428	19.9264	NP_566869.1	0.0867838	0.689334	No change	609.3	619.5	612.9	683.3	613	615	710.5	651.2	675.8	638.6
AT3G44350	2.12465	0.293797	NA	No change	0	0.067336	0.061332	0.431418	0.169626	0	NA	NA	NA	NA	NA	NA	NA	NA	NA	NA	NA	NA	NA	NA
AT3G44370	-0.280501	0.11141	0.3217	No change	8.07593	7.77128	6.0237	7.15834	5.17579	6.889	NA	NA	NA	NA	NA	NA	NA	NA	NA	NA	NA	NA	NA	NA
AT3G44380	0.0714277	0.616331	0.844603	No change	24.1366	25.2568	27.0522	29.9522	30.6827	30.0544	NA	NA	NA	NA	NA	NA	NA	NA	NA	NA	NA	NA	NA	NA
AT3G44400	0.262985	0.256033	0.537043	No change	2.12319	2.89642	1.72424	3.14267	2.5523	2.80301	NA	NA	NA	NA	NA	NA	NA	NA	NA	NA	NA	NA	NA	NA
AT3G44410	0.310198	0.621595	0.847529	No change	1.36868	1.64814	0.751465	1.91666	1.79182	1.23089	NA	NA	NA	NA	NA	NA	NA	NA	NA	NA	NA	NA	NA	NA
AT3G44420	0.175062	0.771073	0.929047	No change	1.45445	1.53605	1.70904	2.36469	1.40792	2.01983	NA	NA	NA	NA	NA	NA	NA	NA	NA	NA	NA	NA	NA	NA
AT3G44450	-0.151492	0.717008	0.902446	No change	2.96936	4.70009	3.9557	3.38888	3.32704	4.45613	NA	NA	NA	NA	NA	NA	NA	NA	NA	NA	NA	NA	NA	NA
AT3G44480	0.829317	0.00956326	0.0566516	No change	1.97875	2.4579	1.31467	2.80881	5.46553	2.36328	NA	NA	NA	NA	NA	NA	NA	NA	NA	NA	NA	NA	NA	NA
AT3G44490	-0.334192	0.860698	0.957118	No change	0	1.31249	0	0	0.504221	0.541801	NA	NA	NA	NA	NA	NA	NA	NA	NA	NA	NA	NA	NA	NA
AT3G44530	-0.116653	0.263922	0.546277	No change	10.1975	9.7111	8.59749	9.77334	8.88935	9.91384	NA	NA	NA	NA	NA	NA	NA	NA	NA	NA	NA	NA	NA	NA
AT3G44550	-2.18284	0.144002	0.379037	No change	0.06269	0.030964	0.085374	0	0.03816	0	NA	NA	NA	NA	NA	NA	NA	NA	NA	NA	NA	NA	NA	NA
AT3G44560	-2.07559	0.200906	0.465927	No change	0.092812	0.365375	0.028176	0.080762	0	0.039808	NA	NA	NA	NA	NA	NA	NA	NA	NA	NA	NA	NA	NA	NA
AT3G44590	-1.29842	7.56e-11	5.09e-09	Down in drmy1	226.236	187.07	233.377	76.1231	112.913	95.4274	NA	NA	NA	NA	NA	NA	NA	NA	NA	NA	NA	NA	NA	NA
AT3G44600	-0.185657	0.0436303	0.170339	No change	54.7266	53.2153	49.2465	51.6282	47.1673	49.3392	NP_190046.2	-0.224317	0.54461	No change	3026.1	3031.5	3576.5	3248.5	3720.6	2782	2767.2	2964.2	2900.9	2485.3
AT3G44610	0.482051	0.0035897	0.02687	No change	2.35726	3.28554	2.71795	4.75504	3.90007	4.45263	NA	NA	NA	NA	NA	NA	NA	NA	NA	NA	NA	NA	NA	NA
AT3G44620	-0.093486	0.577903	0.819219	No change	8.43966	11.2121	10.8929	10.8143	9.8805	9.77485	NP_001190010.1	-0.186065	0.500037	No change	58.2	79.3	57.4	64	53.8	51.5	51.2	48.8	68.2	46.3
AT3G44630	0.404335	0.105633	0.311392	No change	3.19479	4.37478	3.09541	5.59366	5.87471	3.45206	NA	NA	NA	NA	NA	NA	NA	NA	NA	NA	NA	NA	NA	NA
AT3G44660	0.1947	0.821052	0.953966	No change	2.88661	1.74347	2.86832	4.59382	3.15444	1.59989	NA	NA	NA	NA	NA	NA	NA	NA	NA	NA	NA	NA	NA	NA
AT3G44670	0.185586	0.288384	0.574564	No change	11.0981	12.5728	7.97553	13.4542	11.5378	12.7766	NA	NA	NA	NA	NA	NA	NA	NA	NA	NA	NA	NA	NA	NA
AT3G44680	-0.0513401	0.675182	0.882178	No change	39.5599	38.8761	34.4162	35.5137	41.6225	38.8936	NA	NA	NA	NA	NA	NA	NA	NA	NA	NA	NA	NA	NA	NA
AT3G44690	-0.108257	0.545088	0.798648	No change	2.52037	2.7062	2.57012	2.24736	2.95953	2.54461	NA	NA	NA	NA	NA	NA	NA	NA	NA	NA	NA	NA	NA	NA
AT3G44710	1.31081	0.568702	NA	No change	0.035675	0.035502	0	0.090777	0	0.090953	NA	NA	NA	NA	NA	NA	NA	NA	NA	NA	NA	NA	NA	NA
AT3G44713	-0.722883	0.250687	0.530568	No change	1.91299	2.07966	1.00969	1.65541	0.110295	1.43752	NA	NA	NA	NA	NA	NA	NA	NA	NA	NA	NA	NA	NA	NA
AT3G44716	0.162272	0.544775	0.798453	No change	10.0806	8.36662	9.36074	11.2586	10.7272	11.8064	NA	NA	NA	NA	NA	NA	NA	NA	NA	NA	NA	NA	NA	NA
AT3G44720	0.770178	7.65e-13	7.12e-11	No change	15.7533	18.3893	15.1621	33.9433	26.9175	33.7759	NA	NA	NA	NA	NA	NA	NA	NA	NA	NA	NA	NA	NA	NA
AT3G44730	-0.496862	0.0675809	0.23005	No change	3.36608	3.49669	3.23183	1.58296	2.75465	3.34547	NA	NA	NA	NA	NA	NA	NA	NA	NA	NA	NA	NA	NA	NA
AT3G44735	0.70584	0.00522401	0.0360251	No change	22.0326	27.0051	25.386	40.5217	43.4163	48.0444	NA	NA	NA	NA	NA	NA	NA	NA	NA	NA	NA	NA	NA	NA
AT3G44740	-0.694499	0.449564	0.725949	No change	0.082348	0.122718	0.11354	0.054082	0	0.159407	NA	NA	NA	NA	NA	NA	NA	NA	NA	NA	NA	NA	NA	NA
AT3G44750	-1.36707	6.22e-16	8.16e-14	Down in drmy1	246.452	223.101	197.544	81.5014	108.443	88.0607	NP_566872.1	-0.558517	0.0909855	No change	950.3	1032.2	1013	791.8	1015.8	774.5	724.1	649.6	687.7	469.7
AT3G44765	0.0125826	0.985938	0.993919	No change	0.701747	0.539102	0.424047	0.502331	0.47427	0.797299	NA	NA	NA	NA	NA	NA	NA	NA	NA	NA	NA	NA	NA	NA
AT3G44770	1.259	0.000824192	0.00843625	Up in drmy1	0.993196	0.691153	1.62674	2.25219	3.27187	3.16743	NA	NA	NA	NA	NA	NA	NA	NA	NA	NA	NA	NA	NA	NA
AT3G44790	-0.28467	0.73214	0.908636	No change	0.361773	0.26051	0.280002	0.411533	0.317291	0.067175	NA	NA	NA	NA	NA	NA	NA	NA	NA	NA	NA	NA	NA	NA
AT3G44800	0.101546	0.728286	0.90719	No change	2.19098	2.2021	2.02614	3.25299	2.38941	1.8486	NA	NA	NA	NA	NA	NA	NA	NA	NA	NA	NA	NA	NA	NA
AT3G44820	0.327826	0.207853	0.474799	No change	1.49767	1.84234	1.31851	2.44195	1.95762	1.82169	NA	NA	NA	NA	NA	NA	NA	NA	NA	NA	NA	NA	NA	NA
AT3G44850	-0.3195	0.0266266	0.120122	No change	20.3971	18.7184	15.3854	14.3687	16.2587	16.189	NA	NA	NA	NA	NA	NA	NA	NA	NA	NA	NA	NA	NA	NA
AT3G44860	0.942669	0.0360528	0.148926	No change	1.67959	1.8455	0.730486	3.89934	2.15229	2.65546	NP_190072.1	0.133564	0.67442	No change	185.8	253.9	203.9	234.2	230.3	284.9	252.7	250.8	300.6	208.2
AT3G44880	0.0463017	0.686046	0.888911	No change	10.4425	13.3917	9.9126	12.7912	11.6751	13.4834	NA	NA	NA	NA	NA	NA	NA	NA	NA	NA	NA	NA	NA	NA
AT3G44890	-0.0286125	0.848488	0.957118	No change	151.389	212.33	178.515	170.212	192.493	210.268	NP_190075.1	-0.974262	0.00523862	Down in drmy1	327.5	289.9	237.5	284.5	265.7	144.9	194.5	120.2	164.2	125
AT3G44900	0.0167743	0.976472	0.990429	No change	0.225933	0.252838	0.205235	0.282587	0.298794	0.168652	NA	NA	NA	NA	NA	NA	NA	NA	NA	NA	NA	NA	NA	NA
AT3G44940	0.484081	0.022338	0.106168	No change	10.4996	9.68774	7.06833	12.8053	13.3017	14.1684	NA	NA	NA	NA	NA	NA	NA	NA	NA	NA	NA	NA	NA	NA
AT3G44960	0.106967	0.682681	0.886599	No change	6.93326	10.2284	7.89532	8.34474	10.0156	10.6506	NA	NA	NA	NA	NA	NA	NA	NA	NA	NA	NA	NA	NA	NA
AT3G44970	-0.321505	0.753384	0.919408	No change	0.297651	0.431053	0.276954	0.523547	0	0.337276	NA	NA	NA	NA	NA	NA	NA	NA	NA	NA	NA	NA	NA	NA
AT3G44990	-0.410481	0.727539	NA	No change	0.068642	0.305051	0.124382	0.186208	0.128191	0.088629	NA	NA	NA	NA	NA	NA	NA	NA	NA	NA	NA	NA	NA	NA
AT3G45000	-1.04269	0.0155552	0.0812579	No change	6.82423	4.08087	4.63028	2.2892	3.11514	1.80679	NA	NA	NA	NA	NA	NA	NA	NA	NA	NA	NA	NA	NA	NA
AT3G45010	0.293568	0.0460299	0.176908	No change	7.14057	8.89767	6.52686	11.452	7.9863	10.8651	NP_190087.1	-0.54372	0.124552	No change	220.5	179.8	265.4	170.2	185.3	115.4	125.8	127.1	133.3	135.6
AT3G45020	-0.240574	0.24655	0.525434	No change	15.3916	13.774	13.6714	12.7876	11.9542	14.186	NA	NA	NA	NA	NA	NA	NA	NA	NA	NA	NA	NA	NA	NA
AT3G45030	-0.523617	0.0141095	0.0756569	No change	423.906	358.84	450.571	275.871	346.736	318.725	NP_190089.2	0.641546	0.0282108	Up in drmy1	339.5	656.1	449.1	699.6	545	818.8	850.3	792.7	866.8	962.3
AT3G45040	0.0410675	0.799589	0.944464	No change	15.0042	17.0173	15.003	22.234	14.6665	15.4254	NA	NA	NA	NA	NA	NA	NA	NA	NA	NA	NA	NA	NA	NA
AT3G45050	-0.0673387	0.812694	0.95048	No change	7.56924	10.3573	11.2202	11.3731	9.0205	9.12429	NA	NA	NA	NA	NA	NA	NA	NA	NA	NA	NA	NA	NA	NA
AT3G45060	-0.209253	0.811932	0.950333	No change	5.51754	1.09166	1.35904	1.26957	4.23896	1.98317	NA	NA	NA	NA	NA	NA	NA	NA	NA	NA	NA	NA	NA	NA
AT3G45090	-0.0409657	0.624798	0.84895	No change	27.8028	28.4751	24.5297	28.167	27.3226	29.8387	NA	NA	NA	NA	NA	NA	NA	NA	NA	NA	NA	NA	NA	NA
AT3G45095	-0.585983	0.0393826	0.158449	No change	1.02361	1.04873	0.823129	0.639885	0.869668	0.57708	NA	NA	NA	NA	NA	NA	NA	NA	NA	NA	NA	NA	NA	NA
AT3G45100	-0.0760956	0.472468	0.743561	No change	23.6727	24.0972	24.7472	27.917	23.2113	23.6383	NA	NA	NA	NA	NA	NA	NA	NA	NA	NA	NA	NA	NA	NA
AT3G45130	2.19976	0.247772	NA	No change	0	0.017094	0	0.046359	0	0.043356	NA	NA	NA	NA	NA	NA	NA	NA	NA	NA	NA	NA	NA	NA
AT3G45140	-1.58644	0.0422171	0.166595	No change	15.6227	203.971	53.7367	20.3561	18.9807	56.8778	NP_566875.1	-1.12973	0.00041066	Down in drmy1	4762.5	4482.9	3970.5	4610.2	4203.5	2050.5	2073.1	1995.7	2034.1	2055.7
AT3G45160	0.716216	0.42805	0.708389	No change	0.280017	0.414798	0.889502	0.567304	0.173665	2.17964	NA	NA	NA	NA	NA	NA	NA	NA	NA	NA	NA	NA	NA	NA
AT3G45190	-0.0822249	0.314561	0.604289	No change	41.1625	43.7514	40.9609	47.4486	39.3111	42.1755	NP_190105.3	0.158337	0.560524	No change	323.1	325.3	325.3	341.7	311.9	376.5	421.2	363.1	350.2	362.8
AT3G45210	0.0945822	0.748386	0.916889	No change	7.5728	6.74158	7.91608	11.4404	7.21391	7.50881	NA	NA	NA	NA	NA	NA	NA	NA	NA	NA	NA	NA	NA	NA
AT3G45230	0.76898	0.000285345	0.00357494	No change	34.9483	37.6576	37.7451	54.3007	73.1522	80.1887	NA	NA	NA	NA	NA	NA	NA	NA	NA	NA	NA	NA	NA	NA
AT3G45240	0.327461	0.0829082	0.264964	No change	17.5743	15.6724	11.696	21.8746	18.5027	19.122	NA	NA	NA	NA	NA	NA	NA	NA	NA	NA	NA	NA	NA	NA
AT3G45242	0.354986	0.180374	0.437116	No change	5.28538	9.18146	10.4578	10.6912	11.3871	11.9192	NA	NA	NA	NA	NA	NA	NA	NA	NA	NA	NA	NA	NA	NA
AT3G45260	0.798318	0.300685	0.589012	No change	0	0.114462	0.105249	0.122974	0.200394	0.089739	NA	NA	NA	NA	NA	NA	NA	NA	NA	NA	NA	NA	NA	NA
AT3G45290	0.149265	0.6523	0.867542	No change	1.09728	1.18241	0.567889	1.34517	0.954731	0.984821	NA	NA	NA	NA	NA	NA	NA	NA	NA	NA	NA	NA	NA	NA
AT3G45300	0.203848	0.135093	0.364002	No change	12.8881	14.4126	12.6264	18.8332	15.4425	14.1807	NP_190116.1	-0.236164	0.507113	No change	391.5	373.5	411.7	393.8	378.5	335.9	329.3	332.3	381.9	313.6
AT3G45310	0.583016	1.3e-05	0.000264793	No change	18.7937	18.4903	20.6861	31.8037	28.5568	33.1702	NP_566880.1	0.190299	0.705435	No change	77.1	43.9	72	75.8	46.3	53.4	82.4	82.2	62.4	84.7
AT3G45330	-0.198948	0.881712	0.957118	No change	0.094779	0.214191	0.154571	0.289482	0.08761	0.061682	NA	NA	NA	NA	NA	NA	NA	NA	NA	NA	NA	NA	NA	NA
AT3G45390	0.120263	0.776832	0.932372	No change	1.75542	2.28443	2.08898	3.70072	1.68141	1.81881	NA	NA	NA	NA	NA	NA	NA	NA	NA	NA	NA	NA	NA	NA
AT3G45400	-0.0369945	0.865158	0.957118	No change	5.32501	4.68441	3.725	4.02881	4.47842	5.68196	NA	NA	NA	NA	NA	NA	NA	NA	NA	NA	NA	NA	NA	NA
AT3G45410	-0.62056	0.217515	0.487751	No change	0.995653	1.42173	0.983608	1.32366	0.631108	0.438759	NA	NA	NA	NA	NA	NA	NA	NA	NA	NA	NA	NA	NA	NA
AT3G45420	0.437532	0.106937	0.313764	No change	1.08844	1.32481	0.916063	1.92281	1.2188	1.66072	NA	NA	NA	NA	NA	NA	NA	NA	NA	NA	NA	NA	NA	NA
AT3G45430	1.30146	0.194906	0.457789	No change	0.020367	0.020207	0.056176	0.027526	0.075793	0.158557	NA	NA	NA	NA	NA	NA	NA	NA	NA	NA	NA	NA	NA	NA
AT3G45440	0.0209575	0.888626	0.957898	No change	8.6532	9.47736	8.17772	9.75648	8.76087	10.162	NA	NA	NA	NA	NA	NA	NA	NA	NA	NA	NA	NA	NA	NA
AT3G45443	0.0563148	0.844719	0.957118	No change	4.96678	5.30744	3.5405	4.627	5.20518	5.23044	NA	NA	NA	NA	NA	NA	NA	NA	NA	NA	NA	NA	NA	NA
AT3G45530	-0.0514531	0.968684	NA	No change	0.272834	0.098456	0.090549	0.097822	0.243441	0.127788	NA	NA	NA	NA	NA	NA	NA	NA	NA	NA	NA	NA	NA	NA
AT3G45577	-0.052559	0.988787	NA	No change	0.312728	0	0.191729	0	0.124354	0.392809	NA	NA	NA	NA	NA	NA	NA	NA	NA	NA	NA	NA	NA	NA
AT3G45590	-0.19457	0.44513	0.722508	No change	4.23353	5.95819	4.07277	5.88392	3.63586	4.02038	NA	NA	NA	NA	NA	NA	NA	NA	NA	NA	NA	NA	NA	NA
AT3G45600	1.08359	0.0113217	0.0642624	No change	0.482103	1.45478	0.634977	3.2363	0.992549	1.64779	NA	NA	NA	NA	NA	NA	NA	NA	NA	NA	NA	NA	NA	NA
AT3G45610	0.164937	0.351198	0.639781	No change	15.9441	21.6977	16.165	20.316	23.1275	22.1075	NA	NA	NA	NA	NA	NA	NA	NA	NA	NA	NA	NA	NA	NA
AT3G45620	-0.0209756	0.834933	0.957118	No change	22.7602	25.6062	21.6479	27.6684	22.842	24.9545	NA	NA	NA	NA	NA	NA	NA	NA	NA	NA	NA	NA	NA	NA
AT3G45630	-0.0201332	0.886517	0.957898	No change	10.3836	11.4012	7.38919	10.8726	9.48813	10.1515	NA	NA	NA	NA	NA	NA	NA	NA	NA	NA	NA	NA	NA	NA
AT3G45638	-1.81868	0.138084	0.36874	No change	0.319719	0.856169	0.415241	0.16515	0	0.308543	NA	NA	NA	NA	NA	NA	NA	NA	NA	NA	NA	NA	NA	NA
AT3G45640	0.0236358	0.933134	0.973024	No change	26.394	30.0688	24.8032	42.5338	21.5184	24.7623	NP_190150.1	0.1137	0.875104	No change	65.1	45.1	58.6	50.3	56.8	55.5	70.2	83.7	61.5	56.9
AT3G45650	-1.09988	0.000830521	0.00848532	Down in drmy1	1.97657	3.31484	2.05511	1.51826	0.878917	1.30358	NA	NA	NA	NA	NA	NA	NA	NA	NA	NA	NA	NA	NA	NA
AT3G45680	0.404743	0.354789	0.642649	No change	0.492058	0.876773	0.289261	1.00907	0.580485	0.776651	NA	NA	NA	NA	NA	NA	NA	NA	NA	NA	NA	NA	NA	NA
AT3G45710	-0.227152	0.774682	0.930945	No change	0.064631	0.232218	0.096695	0.173269	0.079566	0.111574	NA	NA	NA	NA	NA	NA	NA	NA	NA	NA	NA	NA	NA	NA
AT3G45730	-0.143262	0.869325	0.957118	No change	0.695093	2.29495	0.377702	1.07125	1.339	0.726545	NA	NA	NA	NA	NA	NA	NA	NA	NA	NA	NA	NA	NA	NA
AT3G45740	0.115025	0.504723	0.768404	No change	17.3748	17.0799	17.3178	20.2051	18.4453	21.4876	NP_190160.1	0.0593553	0.758363	No change	688.5	590.7	696.5	588.4	666.8	641	708.2	747.7	666.4	694.5
AT3G45750	-0.0473778	0.804964	0.946843	No change	5.05589	5.24477	4.60797	4.56908	5.10927	5.79731	NA	NA	NA	NA	NA	NA	NA	NA	NA	NA	NA	NA	NA	NA
AT3G45770	-0.0310932	0.747807	0.916806	No change	38.9418	43.6887	38.4627	48.0799	38.6388	43.5548	NP_566881.1	-0.118727	0.790699	No change	405.5	432.3	461.5	411.7	442.1	380.1	398.3	400.3	427.2	319.4
AT3G45780	0.111569	0.673887	0.881664	No change	3.79458	8.07951	4.05181	6.64467	4.57245	7.15865	NA	NA	NA	NA	NA	NA	NA	NA	NA	NA	NA	NA	NA	NA
AT3G45830	-0.168762	0.185571	0.443907	No change	10.6867	10.712	7.82705	10.4898	8.46716	9.01773	NA	NA	NA	NA	NA	NA	NA	NA	NA	NA	NA	NA	NA	NA
AT3G45850	0.0271664	0.858096	0.957118	No change	10.7132	12.1922	9.22838	10.7942	10.5362	13.5864	NA	NA	NA	NA	NA	NA	NA	NA	NA	NA	NA	NA	NA	NA
AT3G45870	-0.674937	0.19269	0.454392	No change	0.798578	0.591673	0.522848	0.361399	0.28794	0.646672	NA	NA	NA	NA	NA	NA	NA	NA	NA	NA	NA	NA	NA	NA
AT3G45880	-0.142908	0.539635	0.794346	No change	5.47592	4.6821	3.57573	5.24407	4.56306	3.70347	NA	NA	NA	NA	NA	NA	NA	NA	NA	NA	NA	NA	NA	NA
AT3G45890	-0.232666	0.0848622	0.2692	No change	15.3671	16.1967	11.6228	13.1194	13.1543	13.524	NA	NA	NA	NA	NA	NA	NA	NA	NA	NA	NA	NA	NA	NA
AT3G45900	0.384014	0.00176708	0.0155041	No change	12.8183	14.1137	12.0832	21.2578	15.6723	17.8681	NA	NA	NA	NA	NA	NA	NA	NA	NA	NA	NA	NA	NA	NA
AT3G45930	0.526889	0.00220672	0.0183901	No change	208.605	196.778	242.254	310.314	352.736	352.019	NP_190941.1	0.119024	0.616393	No change	371.8	587.3	524.7	658.3	770.8	554	637.6	572.5	940	932.9
AT3G45970	0.804681	0.0280366	0.125024	No change	0.989275	1.11242	1.19382	2.11885	2.38325	1.8195	NP_190183.1	0.121679	0.941762	No change	21.2	14	24.3	18.3	23.9	23.6	21.2	24.9	23	22.7
AT3G45980	0.548382	1.69e-05	0.000329014	No change	582.545	599.061	500.412	853.338	913.247	869.414	NP_190184.1	0.233888	0.430137	No change	331.7	282	280.6	308.5	281.1	331.8	386.8	299.5	394.7	326
AT3G46000	0.225491	0.108563	0.316475	No change	56.0937	60.7932	60.2689	76.8294	68.8337	70.4389	NP_001327289.1	-0.164884	0.677093	No change	564.9	532.7	597.2	474	546.1	555.1	475.3	487	520	359.7
AT3G46010	0.133865	0.315259	0.604907	No change	156.029	142.384	150.585	162.703	185.194	178.592	NA	NA	NA	NA	NA	NA	NA	NA	NA	NA	NA	NA	NA	NA
AT3G46020	-0.540696	0.0162616	0.0839893	No change	14.8547	15.2555	13.7238	13.7515	9.98671	8.5181	NA	NA	NA	NA	NA	NA	NA	NA	NA	NA	NA	NA	NA	NA
AT3G46030	0.345997	0.0112916	0.0641727	No change	394.891	347.004	339.359	441.726	519.903	513.172	NA	NA	NA	NA	NA	NA	NA	NA	NA	NA	NA	NA	NA	NA
AT3G46040	-0.633921	1.45e-06	3.89e-05	No change	806.354	706.695	725.245	492.628	560.596	492.434	NP_190190.1	1.28333	1.95562e-05	Up in drmy1	522.8	704.2	574.2	1216	735.5	1714	1997.4	1665.2	1546.9	2329.2
AT3G46060	0.138986	0.113321	0.325395	No change	110.593	118.259	121.489	145.751	132.227	137.246	NP_001078248.1	0.317304	0.252368	No change	284.8	399.8	273.8	452.9	432.4	498.2	718.2	463.5	464.3	903.8
AT3G46080	0.481601	0.703424	0.897428	No change	0.366657	3.1742	0.340801	1.94332	3.59688	0	NA	NA	NA	NA	NA	NA	NA	NA	NA	NA	NA	NA	NA	NA
AT3G46090	0.839515	0.496427	0.762151	No change	0.160555	0.725537	0.074172	0.551641	1.1013	0.103663	NA	NA	NA	NA	NA	NA	NA	NA	NA	NA	NA	NA	NA	NA
AT3G46100	-0.251908	0.0139142	0.0749674	No change	34.9517	40.8642	34.5373	32.0866	33.4713	33.8443	NP_190196.1	-0.100051	0.684351	No change	115.5	103.6	106.4	86.7	85.8	65	99.5	94.3	96.6	112.9
AT3G46110	0.178152	0.4455	0.722818	No change	4.5139	5.73853	3.89264	6.3259	5.54921	5.52141	NA	NA	NA	NA	NA	NA	NA	NA	NA	NA	NA	NA	NA	NA
AT3G46130	0.0408053	0.951523	0.979799	No change	1.53625	2.60698	0.978864	3.19661	0.86403	1.68712	NA	NA	NA	NA	NA	NA	NA	NA	NA	NA	NA	NA	NA	NA
AT3G46150	1.35378	0.166982	0.416869	No change	0.58337	0.384072	1.23542	3.41433	0.964807	2.01818	NA	NA	NA	NA	NA	NA	NA	NA	NA	NA	NA	NA	NA	NA
AT3G46180	0.141972	0.409584	0.692174	No change	9.23383	11.1425	9.82416	13.2426	11.5951	10.1691	NA	NA	NA	NA	NA	NA	NA	NA	NA	NA	NA	NA	NA	NA
AT3G46200	-0.205137	0.341189	0.629754	No change	12.1491	11.1886	13.0638	11.8196	10.0527	12.3961	NP_190206.2	0.0881416	0.967987	No change	43.3	41.3	45.7	56.9	38.9	36.8	45.1	48.6	50.4	46
AT3G46210	-0.419239	0.00713228	0.0454012	No change	42.6482	42.0422	35.5045	36.5394	27.7807	31.5051	NP_001078250.1	-0.334607	0.29292	No change	100.6	107.6	95	104	97.9	88.7	95.4	74.8	79.7	72
AT3G46220	-0.0507343	0.704984	0.898192	No change	12.2355	13.2853	9.47741	13.6693	10.6058	12.1409	NP_001190020.1	0.388465	0.386543	No change	57.4	46.7	45.4	55.8	49.4	64.7	74.6	51.9	62	92.4
AT3G46230	0.308756	0.804374	0.946641	No change	0.108327	0.108534	0	0.076855	0.207073	0	NA	NA	NA	NA	NA	NA	NA	NA	NA	NA	NA	NA	NA	NA
AT3G46290	0.16959	0.0809692	0.260142	No change	12.9896	13.3825	11.9148	16.419	14.2422	15.9382	NP_190214.1	0.345964	0.338177	No change	115.1	137.6	144.6	140.9	136.6	151.4	190.2	174.9	169.4	210.5
AT3G46320	0.300336	0.0980008	0.296681	No change	490.414	445.882	625.887	696.535	698.81	699.115	NP_190941.1	0.119024	0.616393	No change	371.8	587.3	524.7	658.3	770.8	554	637.6	572.5	940	932.9
AT3G46430	-0.0574001	0.714165	0.901489	No change	262.553	245.379	262.291	220.346	293.728	290.359	NA	NA	NA	NA	NA	NA	NA	NA	NA	NA	NA	NA	NA	NA
AT3G46440	-0.0373619	0.766859	0.926544	No change	29.9325	31.6781	33.7077	37.2049	33.2581	31.5163	NP_190228.1	-0.0350469	0.864329	No change	144.1	102.6	151.5	128.9	114.4	89.6	129.6	130.1	102.5	125.8
AT3G46450	0.089945	0.563019	0.810342	No change	7.97214	9.24822	7.58191	11.8539	7.78669	8.9399	NA	NA	NA	NA	NA	NA	NA	NA	NA	NA	NA	NA	NA	NA
AT3G46460	-0.0282226	0.841773	0.957118	No change	23.8826	23.1716	24.4033	25.1612	22.6479	27.3929	NA	NA	NA	NA	NA	NA	NA	NA	NA	NA	NA	NA	NA	NA
AT3G46484	-7.23028	1.31e-05	0.000266317	Down in drmy1	0.450511	0.725474	0.445264	0	0	0	NA	NA	NA	NA	NA	NA	NA	NA	NA	NA	NA	NA	NA	NA
AT3G46510	-0.119837	0.283797	0.56938	No change	14.1158	16.1875	11.8475	15.2415	12.8831	13.9124	NA	NA	NA	NA	NA	NA	NA	NA	NA	NA	NA	NA	NA	NA
AT3G46530	0.538874	0.00304147	0.0237245	No change	1.01911	1.61728	1.04547	1.98076	1.59668	2.09498	NA	NA	NA	NA	NA	NA	NA	NA	NA	NA	NA	NA	NA	NA
AT3G46540	0.396118	0.0160478	0.0831029	No change	26.3711	26.9249	25.8707	37.5713	36.5378	36.5809	NA	NA	NA	NA	NA	NA	NA	NA	NA	NA	NA	NA	NA	NA
AT3G46550	0.101812	0.475963	0.746047	No change	25.5301	25.3066	23.745	29.3994	28.7081	32.3267	NA	NA	NA	NA	NA	NA	NA	NA	NA	NA	NA	NA	NA	NA
AT3G46560	-0.753158	8.42e-06	0.000181413	No change	380.286	328.117	395.615	212.732	261.509	226.534	NP_190240.1	0.313826	0.570898	No change	14	14.2	14.2	17.8	17	17.7	14.5	17.7	15.7	18.3
AT3G46580	0.132773	0.393332	0.677777	No change	8.04228	9.88743	8.37537	11.5523	10.1575	10.0299	NA	NA	NA	NA	NA	NA	NA	NA	NA	NA	NA	NA	NA	NA
AT3G46590	0.427587	0.00438761	0.0315272	No change	16.8437	21.0936	19.6466	32.7989	24.6938	26.9674	NA	NA	NA	NA	NA	NA	NA	NA	NA	NA	NA	NA	NA	NA
AT3G46600	0.508375	0.106038	0.312033	No change	9.13187	13.7248	10.6225	27.2971	10.8606	14.3085	NP_190244.1	0.24123	0.626846	No change	51.1	39.4	44.3	61.5	55.1	56	64.2	55.3	60.4	65
AT3G46610	-0.0708712	0.61353	0.842923	No change	9.27873	9.28434	7.69492	9.23263	8.01668	9.30096	NA	NA	NA	NA	NA	NA	NA	NA	NA	NA	NA	NA	NA	NA
AT3G46620	0.560963	0.019526	0.0960497	No change	12.4788	12.7339	12.9567	23.2101	17.2181	22.6189	NA	NA	NA	NA	NA	NA	NA	NA	NA	NA	NA	NA	NA	NA
AT3G46630	-0.0669845	0.784291	0.936973	No change	12.5803	17.83	17.5364	18.2916	15.334	15.4115	NA	NA	NA	NA	NA	NA	NA	NA	NA	NA	NA	NA	NA	NA
AT3G46640	0.103683	0.369419	0.655686	No change	20.1529	20.4015	18.188	27.1164	20.4139	21.5581	NA	NA	NA	NA	NA	NA	NA	NA	NA	NA	NA	NA	NA	NA
AT3G46658	-0.0952028	0.871371	0.957118	No change	0.440298	0.536418	0.504625	0.632257	0.269764	0.598058	NA	NA	NA	NA	NA	NA	NA	NA	NA	NA	NA	NA	NA	NA
AT3G46660	0.0410076	0.966373	0.986027	No change	0.342827	0.126676	0.070632	0.265023	0.32372	0	NA	NA	NA	NA	NA	NA	NA	NA	NA	NA	NA	NA	NA	NA
AT3G46668	0.186192	0.540812	0.795035	No change	6.58134	6.10428	5.89803	8.22504	7.78827	6.4352	NA	NA	NA	NA	NA	NA	NA	NA	NA	NA	NA	NA	NA	NA
AT3G46670	-0.246579	0.531062	0.787832	No change	0.624674	2.49546	1.05849	1.12017	1.14537	1.43935	NA	NA	NA	NA	NA	NA	NA	NA	NA	NA	NA	NA	NA	NA
AT3G46680	2.30974	0.172171	NA	No change	0.029144	0.028948	0	0.118881	0.145115	0.037841	NA	NA	NA	NA	NA	NA	NA	NA	NA	NA	NA	NA	NA	NA
AT3G46740	-0.520392	0.000189272	0.0025356	No change	72.8445	71.2838	56.4874	43.6473	53.8966	54.3977	NP_190258.1	0.0922074	0.678866	No change	1099.7	1841.2	1321.2	1979.6	1724.7	1465.4	1837.7	1534.7	1942.6	2357.3
AT3G46770	3.0076	0.0231856	0.10896	No change	0	0.048915	0	0	0.24391	0.191869	NA	NA	NA	NA	NA	NA	NA	NA	NA	NA	NA	NA	NA	NA
AT3G46780	-0.0627773	0.797161	0.943287	No change	18.6508	47.6326	32.0045	35.91	30.8755	37.2313	NP_566886.2	-0.514573	0.120485	No change	98.6	131.9	90.4	112.4	117.5	77.9	85.4	73.9	78.6	84.6
AT3G46790	-0.459955	0.000516226	0.00574535	No change	14.6394	14.7374	11.6188	9.80439	10.806	11.5164	NA	NA	NA	NA	NA	NA	NA	NA	NA	NA	NA	NA	NA	NA
AT3G46820	0.0962336	0.449431	0.725949	No change	15.9978	17.9646	12.8164	18.8781	16.0635	17.7479	NA	NA	NA	NA	NA	NA	NA	NA	NA	NA	NA	NA	NA	NA
AT3G46830	0.136933	0.266602	0.549271	No change	42.0846	39.9844	37.4622	43.1092	45.3788	52.4864	NP_001327707.1	0.69332	0.0801577	No change	56.7	51.2	55.6	64.8	59.6	91.7	148.5	85.7	79.6	153.9
AT3G46870	-0.525537	0.012658	0.0697463	No change	15.536	13.039	11.2124	8.36713	9.54778	11.7812	NA	NA	NA	NA	NA	NA	NA	NA	NA	NA	NA	NA	NA	NA
AT3G46890	-0.726713	0.250473	0.530365	No change	0.776701	1.01605	0.879381	0.976426	0.32288	0.513528	NA	NA	NA	NA	NA	NA	NA	NA	NA	NA	NA	NA	NA	NA
AT3G46900	0.894879	0.257464	0.538559	No change	0.366956	1.49708	0.483287	2.24736	1.81275	0.72028	NA	NA	NA	NA	NA	NA	NA	NA	NA	NA	NA	NA	NA	NA
AT3G46920	-0.259135	0.123879	0.344765	No change	3.94342	3.89537	3.45	3.35101	3.128	3.67718	NA	NA	NA	NA	NA	NA	NA	NA	NA	NA	NA	NA	NA	NA
AT3G46930	-0.168242	0.396302	0.680354	No change	4.51571	3.94555	4.02312	4.01757	3.94077	3.84948	NA	NA	NA	NA	NA	NA	NA	NA	NA	NA	NA	NA	NA	NA
AT3G46940	0.150202	0.452416	0.727826	No change	192.574	171.685	206.16	218.367	230.947	242.525	NP_001325766.1	0.120352	0.611811	No change	526.1	592.6	560.4	516.6	484.3	610.8	529.3	571.9	580.9	525.1
AT3G46950	-0.389439	0.00887519	0.0536926	No change	19.2891	19.9304	14.7994	14.265	14.7507	13.4451	NA	NA	NA	NA	NA	NA	NA	NA	NA	NA	NA	NA	NA	NA
AT3G46960	-0.138387	0.198392	0.462344	No change	10.1005	10.4156	7.93095	9.31817	8.98838	9.30349	NP_190280.5	0.132248	0.827644	No change	70.5	68.4	58.1	70.9	63.2	62.6	77	70	75	77.8
AT3G46970	0.391124	0.000146675	0.00204944	No change	47.8461	52.3636	44.258	73.3309	58.2768	74.4957	NP_190281.1	0.0243197	0.845351	No change	2495.3	2250.2	2554.2	2350.5	2194.3	2464.2	2360.2	2633.7	2342.7	2389.7
AT3G46980	0.119401	0.451974	0.727405	No change	5.73587	6.91207	4.81729	7.38886	6.19966	6.98259	NA	NA	NA	NA	NA	NA	NA	NA	NA	NA	NA	NA	NA	NA
AT3G46990	0.346469	0.00789151	0.0493517	No change	10.9794	10.4957	9.03147	14.3768	13.8468	13.4764	NA	NA	NA	NA	NA	NA	NA	NA	NA	NA	NA	NA	NA	NA
AT3G47000	0.065622	0.562931	0.810342	No change	19.5009	21.3498	18.1497	25.7096	19.6606	22.4926	NP_190284.1	-0.168123	0.669111	No change	1535.5	1397.5	1485.8	1394	1425.2	1307.5	1265.2	1337.2	1268.1	1111.2
AT3G47010	0.438626	0.0145597	0.0773553	No change	4.53037	4.37757	4.81545	8.27694	6.07161	6.23892	NA	NA	NA	NA	NA	NA	NA	NA	NA	NA	NA	NA	NA	NA
AT3G47050	-2.65063	0.257291	NA	No change	0.032448	0.211643	0.014948	0	0.020469	0.021041	NP_190289.1	0.169925	0.746301	No change	68.8	39.9	80.1	84.5	65.2	56.6	77.4	217.9	65.8	392.3
AT3G47060	-0.111853	0.411707	0.694259	No change	14.2532	15.26	11.0021	13.592	13.39	13.4801	NA	NA	NA	NA	NA	NA	NA	NA	NA	NA	NA	NA	NA	NA
AT3G47070	0.246021	0.0851356	0.269821	No change	67.7542	105.793	85.0891	110.19	109.719	109.552	NA	NA	NA	NA	NA	NA	NA	NA	NA	NA	NA	NA	NA	NA
AT3G47080	0.230279	0.171133	0.423073	No change	6.56763	6.75327	6.11871	9.98922	7.05794	7.61683	NA	NA	NA	NA	NA	NA	NA	NA	NA	NA	NA	NA	NA	NA
AT3G47090	0.611076	0.475235	0.745343	No change	0.074046	0.105906	0.050033	0.161285	0.150109	0.042511	NA	NA	NA	NA	NA	NA	NA	NA	NA	NA	NA	NA	NA	NA
AT3G47100	0.756575	0.498561	0.763528	No change	0.455595	0.227949	0.209743	0.936159	0.285511	0.44649	NA	NA	NA	NA	NA	NA	NA	NA	NA	NA	NA	NA	NA	NA
AT3G47110	-0.0197914	0.970994	0.987946	No change	0.297838	0.236884	0.193663	0.398516	0.239235	0.134545	NA	NA	NA	NA	NA	NA	NA	NA	NA	NA	NA	NA	NA	NA
AT3G47120	-0.0734277	0.461196	0.734418	No change	36.7048	36.0483	33.4061	37.9126	35.7316	35.3259	NP_190296.1	-0.172994	0.484673	No change	12.9	19	16.2	11.7	15.8	14.6	14.3	12.7	14	10.8
AT3G47160	0.524036	0.0339893	0.143198	No change	10.9708	12.9986	12.7345	26.9613	12.6319	15.8598	NA	NA	NA	NA	NA	NA	NA	NA	NA	NA	NA	NA	NA	NA
AT3G47180	-0.0102197	0.988834	0.994893	No change	1.25762	1.59159	0.654547	1.28547	0.767918	1.63818	NA	NA	NA	NA	NA	NA	NA	NA	NA	NA	NA	NA	NA	NA
AT3G47200	-0.620396	0.208018	0.475005	No change	3.82668	3.0078	2.63538	3.0837	1.00174	2.57254	NA	NA	NA	NA	NA	NA	NA	NA	NA	NA	NA	NA	NA	NA
AT3G47210	-0.155684	0.732321	0.908705	No change	1.28624	1.14886	1.12587	0.965577	1.22521	1.19608	NA	NA	NA	NA	NA	NA	NA	NA	NA	NA	NA	NA	NA	NA
AT3G47220	-0.302078	0.154735	0.396495	No change	3.80737	3.99722	3.08992	3.42652	2.69037	3.35685	NA	NA	NA	NA	NA	NA	NA	NA	NA	NA	NA	NA	NA	NA
AT3G47250	0.514518	0.140247	0.37265	No change	1.17424	2.80474	1.72027	4.19596	1.99884	2.4922	NA	NA	NA	NA	NA	NA	NA	NA	NA	NA	NA	NA	NA	NA
AT3G47290	-0.215496	0.139795	0.372024	No change	23.072	25.6827	18.6949	19.4005	20.4164	22.5719	NA	NA	NA	NA	NA	NA	NA	NA	NA	NA	NA	NA	NA	NA
AT3G47295	0.861829	0.0161534	0.0835462	No change	13.1676	15.2952	16.6404	46.5494	22.3284	21.6234	NA	NA	NA	NA	NA	NA	NA	NA	NA	NA	NA	NA	NA	NA
AT3G47300	0.155451	0.412841	0.694795	No change	9.71676	9.48237	9.86175	13.4763	10.1133	11.3871	NA	NA	NA	NA	NA	NA	NA	NA	NA	NA	NA	NA	NA	NA
AT3G47340	1.78082	NA	NA	No change	0.279027	0.25992	0.281264	3.18972	0.041125	0.042984	NA	NA	NA	NA	NA	NA	NA	NA	NA	NA	NA	NA	NA	NA
AT3G47342	-0.887558	0.367996	0.654612	No change	26.2516	43.2081	63.5359	35.4565	32.5622	11.3523	NA	NA	NA	NA	NA	NA	NA	NA	NA	NA	NA	NA	NA	NA
AT3G47347	-0.252284	0.586075	0.825297	No change	253.766	190.116	142.956	189.101	162.811	181.636	NA	NA	NA	NA	NA	NA	NA	NA	NA	NA	NA	NA	NA	NA
AT3G47348	-0.217647	0.713186	0.900964	No change	288.768	181.474	206.492	224.558	238.79	170.284	NA	NA	NA	NA	NA	NA	NA	NA	NA	NA	NA	NA	NA	NA
AT3G47350	-1.86251	0.106006	0.311982	No change	0.120392	0.293253	0.108133	0.160161	0	0	NA	NA	NA	NA	NA	NA	NA	NA	NA	NA	NA	NA	NA	NA
AT3G47360	-0.375814	0.51493	0.776063	No change	0.837742	0.571486	0.523699	0.517391	0.396705	0.641057	NA	NA	NA	NA	NA	NA	NA	NA	NA	NA	NA	NA	NA	NA
AT3G47370	-0.610919	0.00126474	0.0118953	No change	229.949	196.183	231.026	121.921	168.244	175.198	NP_190321.1	0.312665	0.476967	No change	49.1	61.9	65	72.8	57.4	73.1	84	76.9	76.3	90.1
AT3G47380	-0.474373	0.420169	0.701429	No change	1.07043	2.39743	1.30015	1.24779	1.14348	1.43949	NA	NA	NA	NA	NA	NA	NA	NA	NA	NA	NA	NA	NA	NA
AT3G47390	-0.0142663	0.901735	0.960489	No change	11.9099	13.0258	11.9314	12.5798	13.1429	14.1127	NA	NA	NA	NA	NA	NA	NA	NA	NA	NA	NA	NA	NA	NA
AT3G47400	-0.315633	0.333346	0.622345	No change	0.742812	1.06276	0.7747	0.680668	0.71083	0.91619	NA	NA	NA	NA	NA	NA	NA	NA	NA	NA	NA	NA	NA	NA
AT3G47420	0.249501	0.256583	0.537744	No change	25.5979	35.6186	28.6562	44.9562	33.5371	37.0711	NA	NA	NA	NA	NA	NA	NA	NA	NA	NA	NA	NA	NA	NA
AT3G47430	0.950244	0.0153005	0.0800395	No change	0.785718	2.45133	1.10758	4.22213	2.03296	2.92784	NA	NA	NA	NA	NA	NA	NA	NA	NA	NA	NA	NA	NA	NA
AT3G47450	-0.267296	0.0493425	0.185539	No change	17.7341	23.6022	19.2363	16.4347	17.2658	20.6735	NP_190329.2	0.231432	0.614033	No change	95.8	73.8	81.2	85.9	72.2	68.4	110.3	95.3	71.3	97.8
AT3G47460	0.0743357	0.498847	0.763784	No change	16.1188	15.4555	12.1924	15.4294	16.3089	16.5182	NP_001325474.1	0.159629	0.804158	No change	74.7	54.4	49	53	45.8	59.1	65.9	55.9	52.5	61.5
AT3G47470	-0.128138	0.510977	0.773325	No change	252.35	420.911	319.45	393.679	284.767	330.153	NP_190331.3	0.587845	0.153409	No change	45.8	42.5	34.5	69	46.3	68.8	78	54.5	55.5	97.9
AT3G47480	-0.322554	0.780672	0.934933	No change	0.700043	0.967861	0.254144	0.756405	0.34733	0.544909	NA	NA	NA	NA	NA	NA	NA	NA	NA	NA	NA	NA	NA	NA
AT3G47490	-0.0126302	0.92752	0.971079	No change	22.3177	25.1549	25.5311	29.1353	26.372	23.8217	NA	NA	NA	NA	NA	NA	NA	NA	NA	NA	NA	NA	NA	NA
AT3G47500	0.321744	0.155301	0.397259	No change	5.00043	7.04348	4.44498	10.1761	6.90355	5.30115	NA	NA	NA	NA	NA	NA	NA	NA	NA	NA	NA	NA	NA	NA
AT3G47510	0.148529	0.770644	0.928865	No change	1.6801	3.87144	3.17679	4.16023	2.77864	3.63273	NA	NA	NA	NA	NA	NA	NA	NA	NA	NA	NA	NA	NA	NA
AT3G47520	-0.0596073	0.71846	0.902801	No change	66.3233	60.0819	60.6638	51.6297	70.0951	73.0333	NP_190336.1	-0.305788	0.382383	No change	1514.4	1563.6	1632.9	1412.7	1540.4	1245.6	1280.5	1199.5	1260.2	1214.2
AT3G47530	-0.610435	0.00105829	0.0103278	No change	7.69994	7.03064	5.926	4.87524	5.16348	4.54392	NA	NA	NA	NA	NA	NA	NA	NA	NA	NA	NA	NA	NA	NA
AT3G47540	-0.571847	0.0214912	0.103083	No change	12.6996	12.4349	11.0855	7.54429	9.06201	10.1777	NA	NA	NA	NA	NA	NA	NA	NA	NA	NA	NA	NA	NA	NA
AT3G47550	0.182136	0.131942	0.358398	No change	17.9644	20.2273	17.1803	27.6243	20.1132	21.3543	NA	NA	NA	NA	NA	NA	NA	NA	NA	NA	NA	NA	NA	NA
AT3G47560	-0.00101114	0.995978	0.998516	No change	6.45074	7.48167	7.84646	8.34362	8.14094	6.90872	NP_974397.1	-0.16004	0.66742	No change	263.8	249.2	262.9	269.6	251.9	198.6	230	240.6	248.1	235.4
AT3G47570	0.245599	0.575283	0.81788	No change	0.271704	0.285645	0.206661	0.372965	0.272545	0.306718	NA	NA	NA	NA	NA	NA	NA	NA	NA	NA	NA	NA	NA	NA
AT3G47580	-0.33852	0.141299	0.374294	No change	2.78201	2.62726	2.24655	2.44321	2.15834	1.8037	NA	NA	NA	NA	NA	NA	NA	NA	NA	NA	NA	NA	NA	NA
AT3G47590	0.0275854	0.845559	0.957118	No change	20.4759	21.2211	23.017	24.4017	20.4438	25.2867	NA	NA	NA	NA	NA	NA	NA	NA	NA	NA	NA	NA	NA	NA
AT3G47600	0.125548	0.597516	0.83369	No change	12.8317	12.6511	12.5212	21.2087	12.1371	11.3596	NA	NA	NA	NA	NA	NA	NA	NA	NA	NA	NA	NA	NA	NA
AT3G47610	-0.0225809	0.898096	0.958944	No change	29.5281	29.0926	21.4049	33.6881	25.3341	26.1187	NP_190345.1	0.0690147	0.992205	No change	46.8	46.5	40.6	57.5	44.6	45.3	48.7	41.6	49.3	54.7
AT3G47620	0.044275	0.795174	0.942076	No change	15.7926	19.2032	12.7317	16.7375	16.1873	20.598	NA	NA	NA	NA	NA	NA	NA	NA	NA	NA	NA	NA	NA	NA
AT3G47630	0.145912	0.271974	0.556556	No change	12.0917	12.8889	12.2968	15.7295	14.4651	14.0969	NA	NA	NA	NA	NA	NA	NA	NA	NA	NA	NA	NA	NA	NA
AT3G47640	0.372852	0.159961	0.405411	No change	4.07048	4.6668	3.95747	7.60069	3.97524	6.40345	NA	NA	NA	NA	NA	NA	NA	NA	NA	NA	NA	NA	NA	NA
AT3G47650	-0.0817582	0.702247	0.896875	No change	97.1852	162.605	121.84	117.353	112.716	144.051	NA	NA	NA	NA	NA	NA	NA	NA	NA	NA	NA	NA	NA	NA
AT3G47660	-0.691328	0.266002	0.548585	No change	0.231902	0.266725	0.144739	0.083147	0.151966	0.189863	NA	NA	NA	NA	NA	NA	NA	NA	NA	NA	NA	NA	NA	NA
AT3G47670	0.308391	0.0626091	0.218533	No change	11.4318	10.5447	8.90404	15.6787	11.6514	14.8464	NA	NA	NA	NA	NA	NA	NA	NA	NA	NA	NA	NA	NA	NA
AT3G47690	0.0698429	0.744779	0.914806	No change	14.6094	12.4559	13.2881	14.3741	16.3451	14.7438	NA	NA	NA	NA	NA	NA	NA	NA	NA	NA	NA	NA	NA	NA
AT3G47700	-0.0514363	0.718212	0.902782	No change	4.23949	4.80434	3.88954	4.62592	3.95078	4.96654	NA	NA	NA	NA	NA	NA	NA	NA	NA	NA	NA	NA	NA	NA
AT3G47730	0.419878	0.00598999	0.0398492	No change	5.34295	6.77126	4.57619	9.73067	6.75976	7.53416	NA	NA	NA	NA	NA	NA	NA	NA	NA	NA	NA	NA	NA	NA
AT3G47750	0.0201199	0.972461	0.98864	No change	0.047092	0.21863	0.149508	0.188676	0.116082	0.14104	NA	NA	NA	NA	NA	NA	NA	NA	NA	NA	NA	NA	NA	NA
AT3G47780	0.0532446	0.84581	0.957118	No change	0.884474	0.948793	0.721159	1.06459	1.01212	0.769597	NA	NA	NA	NA	NA	NA	NA	NA	NA	NA	NA	NA	NA	NA
AT3G47800	-0.223919	0.300311	0.588703	No change	20.808	24.4682	16.0906	28.2538	13.2603	16.3779	NA	NA	NA	NA	NA	NA	NA	NA	NA	NA	NA	NA	NA	NA
AT3G47810	0.0767318	0.460867	0.734257	No change	108.598	125.556	119.154	130.782	142.684	132.71	NP_190365.3	0.124328	0.659931	No change	299	248.6	284.7	264.2	246.4	273.1	340.7	286.2	288	336.7
AT3G47820	0.0522317	0.804757	0.946825	No change	3.58162	4.77904	3.42925	5.7018	3.59208	4.25011	NA	NA	NA	NA	NA	NA	NA	NA	NA	NA	NA	NA	NA	NA
AT3G47830	-0.53439	0.0597483	0.211744	No change	7.46724	6.79867	7.11339	6.06549	5.60822	4.293	NA	NA	NA	NA	NA	NA	NA	NA	NA	NA	NA	NA	NA	NA
AT3G47833	-0.0457707	0.823807	0.955007	No change	33.2649	29.4451	29.81	26.9688	36.5995	31.6259	NA	NA	NA	NA	NA	NA	NA	NA	NA	NA	NA	NA	NA	NA
AT3G47836	-0.121992	0.331836	0.62113	No change	483.175	477.644	516.369	482.93	504.948	492.641	NA	NA	NA	NA	NA	NA	NA	NA	NA	NA	NA	NA	NA	NA
AT3G47840	-0.533342	0.0360188	0.148841	No change	3.00615	2.48113	2.0642	2.02884	1.73928	1.84113	NA	NA	NA	NA	NA	NA	NA	NA	NA	NA	NA	NA	NA	NA
AT3G47850	0.0951527	0.390161	0.674771	No change	44.3982	47.6344	41.101	52.0743	51.2075	52.3852	NA	NA	NA	NA	NA	NA	NA	NA	NA	NA	NA	NA	NA	NA
AT3G47860	0.404892	0.000592329	0.00642028	No change	33.0034	35.8637	33.9593	46.3709	44.7808	55.9461	NP_190370.1	0.943359	0.0184874	Up in drmy1	37.3	34.2	35.9	32.2	35.3	73.9	79.1	64.4	67.9	66.2
AT3G47870	0.305665	0.758207	0.922152	No change	0.088914	0.087398	0.039806	0.176355	0.108997	0	NA	NA	NA	NA	NA	NA	NA	NA	NA	NA	NA	NA	NA	NA
AT3G47875	-0.21104	0.743868	0.914331	No change	0.17752	0.327698	0.151573	0.195498	0.199908	0.190861	NA	NA	NA	NA	NA	NA	NA	NA	NA	NA	NA	NA	NA	NA
AT3G47890	-0.0297119	0.86567	0.957118	No change	7.19436	7.23566	5.72841	5.66404	8.05606	7.3222	NA	NA	NA	NA	NA	NA	NA	NA	NA	NA	NA	NA	NA	NA
AT3G47910	-0.221012	0.142985	0.376861	No change	17.881	15.5849	11.7937	13.2832	14.0114	14.6014	NP_001118788.1	-0.00578235	0.788574	No change	13.1	15.6	15	11.2	17	10.7	16.7	14.9	18	12.6
AT3G47930	-0.145533	0.244041	0.521811	No change	25.204	22.588	20.9325	20.7557	21.2468	25.3696	NP_190376.1	0.1137	0.627848	No change	958.5	802.3	845.3	791.5	873.5	922.2	1072	870.6	851.4	914.4
AT3G47940	0.114704	0.394667	0.678703	No change	14.5481	13.8693	10.8784	17.0901	13.5946	15.6884	NA	NA	NA	NA	NA	NA	NA	NA	NA	NA	NA	NA	NA	NA
AT3G47950	0.0924767	0.618353	0.845652	No change	2.17604	1.81986	1.68262	2.1649	1.99144	2.42044	NA	NA	NA	NA	NA	NA	NA	NA	NA	NA	NA	NA	NA	NA
AT3G47960	0.186332	0.111047	0.321085	No change	17.0724	20.3758	15.0327	24.2142	19.7203	20.7509	NP_566896.2	0.396159	0.349431	No change	49	62.3	46.5	77.6	65	65.3	82	83.4	73.2	122.1
AT3G47965	7.13909	1.03e-08	4.65e-07	Up in drmy1	0	0	0	4.18156	2.43131	4.90418	NA	NA	NA	NA	NA	NA	NA	NA	NA	NA	NA	NA	NA	NA
AT3G47980	-0.217935	0.878938	NA	No change	0.067859	0.066437	0.18277	0.140572	0.084583	0.08832	NA	NA	NA	NA	NA	NA	NA	NA	NA	NA	NA	NA	NA	NA
AT3G47990	-0.326477	0.00367585	0.027337	No change	32.3509	39.0296	33.0445	34.6515	29.7407	26.6042	NA	NA	NA	NA	NA	NA	NA	NA	NA	NA	NA	NA	NA	NA
AT3G48000	0.441557	0.00240987	0.019724	No change	59.1344	70.0396	53.535	117.882	73.1895	79.2678	NP_190383.1	0.318461	0.250871	No change	1696.9	1773.6	1864.2	1848.9	1770.7	2437.1	2503.6	2136	2211.7	2009.6
AT3G48030	-0.111541	0.43877	0.716839	No change	23.9509	21.5945	22.7788	20.8045	24.8034	24.3854	NA	NA	NA	NA	NA	NA	NA	NA	NA	NA	NA	NA	NA	NA
AT3G48040	0.0609097	0.61658	0.844797	No change	24.7034	28.1758	24.66	28.4339	28.4647	28.7646	NA	NA	NA	NA	NA	NA	NA	NA	NA	NA	NA	NA	NA	NA
AT3G48050	-0.0605322	0.642897	0.860496	No change	20.1606	20.8229	14.8097	20.7549	17.3656	19.7468	NP_190388.2	0.15056	0.596165	No change	313.5	321.3	305.2	333.4	300.2	339.4	348	364.4	335.2	409
AT3G48060	-0.0814177	0.574102	0.81693	No change	11.1933	11.979	9.02778	11.6415	9.78276	11.5396	NP_001327753.1	-0.272297	0.340251	No change	15.4	16	14.9	9.3	12.5	9.6	16	12.3	12	15.7
AT3G48070	0.119039	0.365433	0.65217	No change	15.1296	17.1239	14.3516	20.8673	14.8704	18.3306	NA	NA	NA	NA	NA	NA	NA	NA	NA	NA	NA	NA	NA	NA
AT3G48080	-1.42337	0.0101258	0.059028	No change	0.382162	0.991578	0.613968	0.411018	0.117926	0.271228	NA	NA	NA	NA	NA	NA	NA	NA	NA	NA	NA	NA	NA	NA
AT3G48090	-0.157152	0.296513	0.583958	No change	9.10545	13.079	9.01301	10.1627	10.0725	9.63649	NP_190392.1	0.0662614	0.739548	No change	551.5	540	549.8	520.5	513.7	565.5	628.8	553.7	565.8	552.4
AT3G48100	-0.242097	0.440555	0.71838	No change	7.54041	7.91176	5.24817	4.0034	7.77007	5.65439	NA	NA	NA	NA	NA	NA	NA	NA	NA	NA	NA	NA	NA	NA
AT3G48110	-0.361397	0.0015295	0.0137698	No change	19.654	24.3985	19.2165	17.1876	16.9528	19.1557	NP_190394.3	-0.15682	0.672679	No change	318.8	352	309.8	306.6	289.5	295.6	292.8	244.6	277.8	272.7
AT3G48115	0.0953301	0.758588	0.922203	No change	12.0147	16.5275	15.966	28.8498	12.6274	11.0646	NA	NA	NA	NA	NA	NA	NA	NA	NA	NA	NA	NA	NA	NA
AT3G48120	0.140298	0.295989	0.5837	No change	16.3408	18.1401	16.5165	22.2548	19.524	20.4095	NA	NA	NA	NA	NA	NA	NA	NA	NA	NA	NA	NA	NA	NA
AT3G48140	-0.0742038	0.594916	0.831718	No change	500.063	488.99	535.797	489.257	522.268	545.535	NP_190397.1	0.516015	0.176669	No change	91.6	114.7	109.7	132.9	121	153.5	241	150.5	164	296.4
AT3G48150	-0.359493	0.022746	0.107473	No change	18.6634	14.6122	13.4228	11.732	13.5761	13.7263	NA	NA	NA	NA	NA	NA	NA	NA	NA	NA	NA	NA	NA	NA
AT3G48160	-0.14596	0.534881	0.790436	No change	11.6377	9.49565	8.19593	7.891	9.28277	11.0566	NA	NA	NA	NA	NA	NA	NA	NA	NA	NA	NA	NA	NA	NA
AT3G48170	0.00561041	0.952597	0.980062	No change	49.3997	53.5619	48.935	62.8407	50.9323	52.9674	NP_190400.1	-0.0679388	0.91862	No change	611.9	582	606.2	542.7	562.7	555.1	571.3	575.7	555.2	479.1
AT3G48180	0.240798	0.525938	0.784268	No change	4.95153	8.09361	8.52311	10.8387	8.0479	9.08181	NA	NA	NA	NA	NA	NA	NA	NA	NA	NA	NA	NA	NA	NA
AT3G48185	0.898467	0.00874859	0.053112	No change	7.56047	7.46636	6.22652	20.9902	10.7672	11.6247	NA	NA	NA	NA	NA	NA	NA	NA	NA	NA	NA	NA	NA	NA
AT3G48190	-0.169998	0.0399891	0.160228	No change	7.93203	7.822	6.78159	7.74545	6.69604	6.95547	NA	NA	NA	NA	NA	NA	NA	NA	NA	NA	NA	NA	NA	NA
AT3G48195	0.0826661	0.543378	0.797083	No change	6.08734	6.53734	4.61735	7.09778	5.96476	6.3711	NA	NA	NA	NA	NA	NA	NA	NA	NA	NA	NA	NA	NA	NA
AT3G48200	0.180202	0.469415	0.741084	No change	1.63654	3.78979	2.42526	3.64418	2.52706	3.29907	NA	NA	NA	NA	NA	NA	NA	NA	NA	NA	NA	NA	NA	NA
AT3G48210	-0.00936929	0.948275	0.978558	No change	25.4122	25.7148	22.0382	24.5015	28.0461	25.112	NA	NA	NA	NA	NA	NA	NA	NA	NA	NA	NA	NA	NA	NA
AT3G48240	2.22768	2.9e-07	9.13e-06	Up in drmy1	0.387207	0.504298	0.533785	2.51136	3.0069	1.77261	NA	NA	NA	NA	NA	NA	NA	NA	NA	NA	NA	NA	NA	NA
AT3G48250	-0.684802	0.000398264	0.00468222	No change	18.0478	15.2579	11.8117	9.86785	10.0755	9.63295	NA	NA	NA	NA	NA	NA	NA	NA	NA	NA	NA	NA	NA	NA
AT3G48280	-0.306141	0.474225	0.745044	No change	0.343852	0.450112	0.237043	0.177277	0.403996	0.308503	NA	NA	NA	NA	NA	NA	NA	NA	NA	NA	NA	NA	NA	NA
AT3G48290	-0.682183	0.424396	0.70461	No change	0.024562	0.197321	0.068344	0.033647	0.03073	0.128019	NA	NA	NA	NA	NA	NA	NA	NA	NA	NA	NA	NA	NA	NA
AT3G48310	-0.186679	0.776075	0.931955	No change	0.139254	1.33906	0.527299	0.918957	0.588027	0.395842	NA	NA	NA	NA	NA	NA	NA	NA	NA	NA	NA	NA	NA	NA
AT3G48320	0.739173	0.0303234	0.132251	No change	1.54456	4.25967	1.90718	4.20724	4.22508	5.30823	NA	NA	NA	NA	NA	NA	NA	NA	NA	NA	NA	NA	NA	NA
AT3G48330	-0.024214	0.849185	0.957118	No change	31.9833	32.3645	31.4601	40.2964	29.9495	34.5802	NP_001326363.1	-0.288065	0.35361	No change	89.7	66.4	84	72.7	79.1	54.1	75	77.9	64.7	56.7
AT3G48350	0.869418	0.00315251	0.02432	No change	1.45882	1.33482	0.939423	2.80162	1.66909	2.96111	NA	NA	NA	NA	NA	NA	NA	NA	NA	NA	NA	NA	NA	NA
AT3G48360	0.245057	0.818695	0.952839	No change	0	0.759168	0.685947	1.19975	0.2056	0.544242	NA	NA	NA	NA	NA	NA	NA	NA	NA	NA	NA	NA	NA	NA
AT3G48380	-0.25021	0.0121606	0.0676706	No change	24.2699	23.4083	22.8861	23.1455	19.9041	20.9841	NA	NA	NA	NA	NA	NA	NA	NA	NA	NA	NA	NA	NA	NA
AT3G48390	0.606859	0.320227	0.610244	No change	0.066516	0.066204	0.138177	0.180474	0.185748	0.086102	NA	NA	NA	NA	NA	NA	NA	NA	NA	NA	NA	NA	NA	NA
AT3G48410	0.445135	0.000795442	0.00819788	No change	16.8376	17.2537	17.9013	27.651	25.4793	24.6708	NA	NA	NA	NA	NA	NA	NA	NA	NA	NA	NA	NA	NA	NA
AT3G48420	-0.0236419	0.921394	0.96876	No change	8.30725	18.9602	12.758	12.4421	13.4361	16.4831	NP_566903.1	-0.222633	0.546545	No change	1772.8	1483.3	1496.2	1574	1657.3	1401.3	1348.8	1364.3	1310.2	1187
AT3G48425	-0.0719125	0.713871	0.901372	No change	28.3223	25.8284	21.6965	21.8028	28.4543	26.4801	NP_566904.2	-0.481969	0.149897	No change	498.6	560.2	768.1	640.9	655	330.6	338.1	544.6	466.7	459.1
AT3G48430	-0.049266	0.603365	0.8368	No change	15.7776	15.4933	12.3664	15.9967	14.389	15.1256	NA	NA	NA	NA	NA	NA	NA	NA	NA	NA	NA	NA	NA	NA
AT3G48440	-0.0365998	0.761122	0.923032	No change	30.1437	36.9315	26.7015	39.0016	28.6945	30.777	NA	NA	NA	NA	NA	NA	NA	NA	NA	NA	NA	NA	NA	NA
AT3G48460	-0.577366	0.120008	0.337369	No change	0.490829	1.18775	1.02102	0.400527	0.40695	1.19611	NP_190416.1	-0.312939	0.307994	No change	32.1	63.3	45.4	49.3	58.3	44.7	39.7	35	27.4	51.3
AT3G48470	-0.113526	0.35263	0.640923	No change	6.05075	6.15764	5.04591	5.80158	5.64734	5.64278	NA	NA	NA	NA	NA	NA	NA	NA	NA	NA	NA	NA	NA	NA
AT3G48480	0.0128913	0.935314	0.974057	No change	14.8297	13.4818	12.3364	14.1672	14.487	14.5236	NP_190417.4	-0.253257	0.404766	No change	85.3	100.3	94.1	104	84.6	70.9	85.8	78.9	68	83.8
AT3G48490	0.0450123	0.844021	0.957118	No change	19.4612	17.9746	21.221	20.9902	22.2291	22.8862	NA	NA	NA	NA	NA	NA	NA	NA	NA	NA	NA	NA	NA	NA
AT3G48500	-0.614455	6.92e-07	2.01e-05	No change	44.2033	53.5756	38.322	28.8696	30.551	35.6095	NP_001078259.1	0.342555	0.508856	No change	13.8	16.4	12.5	30.7	15.5	17.1	21.3	19	19.6	27.2
AT3G48510	0.826779	0.325123	0.614099	No change	0.227338	0.747347	0.395214	2.45291	0.230424	0.164419	NA	NA	NA	NA	NA	NA	NA	NA	NA	NA	NA	NA	NA	NA
AT3G48520	2.29714	0.0152185	0.079811	No change	0.051763	0.03434	0.078021	0.714927	0.1079	0.112104	NA	NA	NA	NA	NA	NA	NA	NA	NA	NA	NA	NA	NA	NA
AT3G48523	-2.53528	0.332045	NA	No change	0	0.022434	0.020553	0	0	0	NA	NA	NA	NA	NA	NA	NA	NA	NA	NA	NA	NA	NA	NA
AT3G48530	0.20962	0.336565	0.625044	No change	25.5371	28.7504	24.1998	45.7093	24.453	28.8127	NP_190422.1	0.0962619	0.880341	No change	120.4	82.5	128.5	101.2	96.8	108.3	119.2	108.2	100.6	94.4
AT3G48540	-0.20174	0.37038	0.65682	No change	17.0826	15.1105	14.6054	11.6604	16.137	16.4033	NA	NA	NA	NA	NA	NA	NA	NA	NA	NA	NA	NA	NA	NA
AT3G48550	0.131455	0.651465	0.866997	No change	11.2677	12.5883	15.0565	12.4396	15.207	20.1608	NA	NA	NA	NA	NA	NA	NA	NA	NA	NA	NA	NA	NA	NA
AT3G48560	-0.467821	0.00035695	0.00429682	No change	210.174	217.711	167.147	158.476	145.869	166.279	NP_190425.1	-0.179515	0.641949	No change	1157.6	1074	1205.3	1039.9	1050.9	895.2	995.8	947.9	980	918.3
AT3G48570	-0.272907	0.24294	0.521058	No change	38.6482	44.6484	45.4017	33.0927	45.768	36.7057	NA	NA	NA	NA	NA	NA	NA	NA	NA	NA	NA	NA	NA	NA
AT3G48580	0.932025	0.20327	0.468816	No change	0.300853	0.245351	0.416902	1.20466	0.498158	0.320196	NA	NA	NA	NA	NA	NA	NA	NA	NA	NA	NA	NA	NA	NA
AT3G48590	0.181501	0.249022	0.528641	No change	26.0313	32.0751	29.4992	44.2435	31.2332	36.1615	NA	NA	NA	NA	NA	NA	NA	NA	NA	NA	NA	NA	NA	NA
AT3G48600	0.330681	0.10795	0.315549	No change	7.27299	10.0115	8.09276	12.0586	9.44369	13.4333	NA	NA	NA	NA	NA	NA	NA	NA	NA	NA	NA	NA	NA	NA
AT3G48610	0.0370183	0.805506	0.94696	No change	9.58719	11.5396	8.11089	9.68373	10.4225	12.7164	NA	NA	NA	NA	NA	NA	NA	NA	NA	NA	NA	NA	NA	NA
AT3G48620	0.664839	0.649509	NA	No change	0.078022	0.075375	0.106544	0.051096	0.293986	0.04906	NA	NA	NA	NA	NA	NA	NA	NA	NA	NA	NA	NA	NA	NA
AT3G48630	0.962828	0.398397	0.682517	No change	0.430739	1.24797	0.187867	1.13441	0.536656	2.16829	NA	NA	NA	NA	NA	NA	NA	NA	NA	NA	NA	NA	NA	NA
AT3G48640	0.354089	0.538233	0.793165	No change	1.81913	4.38677	2.61608	6.83927	2.74557	2.79993	NA	NA	NA	NA	NA	NA	NA	NA	NA	NA	NA	NA	NA	NA
AT3G48650	-0.519576	0.415015	0.696745	No change	1.07902	2.16401	1.55954	2.09065	0.652573	0.826069	NA	NA	NA	NA	NA	NA	NA	NA	NA	NA	NA	NA	NA	NA
AT3G48660	-0.308535	0.201004	0.466058	No change	255.878	226.47	203.753	159.758	238.041	200.426	NA	NA	NA	NA	NA	NA	NA	NA	NA	NA	NA	NA	NA	NA
AT3G48670	0.0466416	0.598892	0.834448	No change	83.9615	76.5493	71.0821	88.4004	81.1835	85.8738	NP_001327083.1	0.0703893	0.728474	No change	1136.6	1252.7	1104.9	1280.3	1204.5	1194.1	1265.2	1269.2	1240.2	1291
AT3G48680	-0.053492	0.683848	0.887344	No change	37.984	37.0156	41.801	47.1146	38.5459	40.695	NP_190437.1	0.392867	0.350204	No change	46.4	76.5	56.9	99.2	72.2	63.9	96.1	86	94.7	152.4
AT3G48690	0.187902	0.2394	0.516427	No change	10.18	14.9597	9.81028	16.9519	14.4127	12.807	NP_190438.1	-0.411195	0.222233	No change	365.9	478.9	451.5	339.9	486.1	317.2	322.1	339.4	355.2	368.6
AT3G48700	0.924441	3.67e-05	0.000638967	No change	7.89624	8.79757	7.60289	15.2259	20.2034	16.0462	NP_190439.1	0.305679	0.268266	No change	829.6	847.5	864.6	753.5	921.7	1047.6	1029.6	1062.7	1089.6	937.3
AT3G48710	0.094299	0.35983	0.646702	No change	64.0387	68.9596	56.8679	75.338	67.2694	70.8051	NP_190440.1	0.320773	0.247577	No change	740.8	496.3	487.7	577.4	544.1	644.7	713.1	679.7	540.6	980.5
AT3G48720	-0.795584	0.382901	0.668762	No change	0.063243	0.667683	0.537024	0.319493	0.132306	0.357714	NA	NA	NA	NA	NA	NA	NA	NA	NA	NA	NA	NA	NA	NA
AT3G48730	-0.252302	0.166086	0.415465	No change	53.5769	72.5019	58.5505	42.9644	60.4029	63.7611	NP_190442.1	-0.239566	0.509581	No change	3736.1	3512.8	3668.3	3431.1	3491.4	2973.9	2620.2	3051.8	2986.2	2404.1
AT3G48740	0.626001	0.0728815	0.243003	No change	14.3329	17.2548	12.3514	40.9488	14.4654	19.1048	NA	NA	NA	NA	NA	NA	NA	NA	NA	NA	NA	NA	NA	NA
AT3G48750	0.0630243	0.491774	0.75834	No change	85.6206	83.4424	69.0142	90.0384	81.5938	94.0766	NP_566911.1	0.111031	0.660278	No change	313.4	370	349.1	353.4	346.2	346	433.8	348	377	427.8
AT3G48760	0.207131	0.0612063	0.21521	No change	26.0703	32.2704	25.3029	40.1771	31.0948	32.8038	NA	NA	NA	NA	NA	NA	NA	NA	NA	NA	NA	NA	NA	NA
AT3G48770	-0.0941189	0.669914	0.879133	No change	3.15664	4.18224	1.95973	3.0526	3.10776	3.03911	NA	NA	NA	NA	NA	NA	NA	NA	NA	NA	NA	NA	NA	NA
AT3G48780	0.19357	0.0982627	0.297067	No change	20.0679	24.3931	18.5329	30.852	22.1661	24.4014	NP_190447.1	0.659011	0.0570431	No change	119.5	111.5	124.8	123.9	178.9	156.7	228.7	195.6	183.6	293.1
AT3G48790	-1.27728	0.257719	0.53884	No change	0.203019	0.201651	0.074722	0	0.101171	0.103495	NA	NA	NA	NA	NA	NA	NA	NA	NA	NA	NA	NA	NA	NA
AT3G48800	0.1318	0.436275	0.714519	No change	17.3387	19.7575	18.592	21.3767	24.1464	20.8113	NA	NA	NA	NA	NA	NA	NA	NA	NA	NA	NA	NA	NA	NA
AT3G48810	-0.0501746	0.744318	0.914484	No change	4.95416	5.31838	4.09432	5.16493	4.97287	4.49988	NA	NA	NA	NA	NA	NA	NA	NA	NA	NA	NA	NA	NA	NA
AT3G48820	0.129196	0.32338	0.612976	No change	15.5143	16.5229	14.014	17.7382	18.6831	17.2483	NA	NA	NA	NA	NA	NA	NA	NA	NA	NA	NA	NA	NA	NA
AT3G48830	-0.57756	0.00352235	0.0264986	No change	3.87673	4.54394	2.80934	2.80522	2.46283	2.73517	NA	NA	NA	NA	NA	NA	NA	NA	NA	NA	NA	NA	NA	NA
AT3G48840	-0.597693	0.635957	0.85615	No change	0.892875	0.805984	0.7463	0.607057	1.00458	0.116666	NA	NA	NA	NA	NA	NA	NA	NA	NA	NA	NA	NA	NA	NA
AT3G48850	0.323994	0.784319	0.936973	No change	0.128136	0.275668	0.069003	0.417939	0.158645	0.067104	NA	NA	NA	NA	NA	NA	NA	NA	NA	NA	NA	NA	NA	NA
AT3G48860	0.0298256	0.718781	0.902923	No change	16.8975	18.4271	15.1404	20.0108	17.7402	18.8427	NP_190455.2	0.240009	0.667234	No change	29.6	30.3	31.3	41.6	42.3	27.6	34.5	36.9	44.2	44.8
AT3G48870	-0.442607	0.000568375	0.00621471	No change	162.803	156.117	128.76	105.014	129.101	126.182	NP_001325472.1	0.321928	0.342503	No change	177.8	193.2	145.8	185.7	171.1	214.5	224.8	190.1	222.3	249.7
AT3G48880	0.152913	0.313022	0.602664	No change	17.5871	20.6541	18.5205	28.5009	19.3701	20.9821	NA	NA	NA	NA	NA	NA	NA	NA	NA	NA	NA	NA	NA	NA
AT3G48890	0.476862	3.21e-06	7.83e-05	No change	46.413	49.6519	44.9726	78.9792	71.5255	64.8416	NP_190458.1	0.694212	0.0180795	Up in drmy1	693	580.6	618.4	716.3	775.9	1121.3	1507.3	954.6	898.3	1424.1
AT3G48900	0.122726	0.553916	0.804959	No change	5.88143	4.62937	5.7243	5.27917	6.88239	7.24613	NA	NA	NA	NA	NA	NA	NA	NA	NA	NA	NA	NA	NA	NA
AT3G48930	-0.543849	0.00606204	0.0401736	No change	890.914	701.037	807.542	487.862	705.569	589.803	NP_190462.1	1.67717	2.96506e-08	Up in drmy1	409.3	529	535.5	1051.9	687.6	1491.9	2443.8	1712.3	1474.6	2761.5
AT3G48970	0.126188	0.749075	0.917013	No change	5.20702	7.45731	7.18828	4.6293	10.104	8.50506	NA	NA	NA	NA	NA	NA	NA	NA	NA	NA	NA	NA	NA	NA
AT3G48980	0.492946	0.000306041	0.00378858	No change	17.3553	18.7401	14.9824	25.1843	26.8412	27.4846	NP_001327856.1	0.816395	0.0193445	Up in drmy1	120.6	115.7	117.7	156.2	125.7	226.2	185.2	212.3	204.7	240.8
AT3G48990	-0.366805	0.0335003	0.141904	No change	14.1766	17.5069	12.2225	16.006	10.7424	11.1724	NP_190468.1	-0.237864	0.514621	No change	913.9	626.5	939	662.5	752.5	638.2	740.4	719.4	603.6	543.3
AT3G49000	-0.0741108	0.526644	0.784804	No change	15.3948	15.1544	14.2077	15.3798	16.0304	14.1741	NA	NA	NA	NA	NA	NA	NA	NA	NA	NA	NA	NA	NA	NA
AT3G49010	-0.640594	0.000435942	0.00503941	No change	1277.82	1044.66	1098.57	611.876	926.285	879.182	NP_001327180.1	0.648005	0.0267211	Up in drmy1	748.9	907.1	914.4	1025.4	1001.3	1266.6	1433.3	1457.2	1188	2240.5
AT3G49050	-0.236726	0.0518709	0.192337	No change	17.1291	18.2524	16.6751	16.3969	15.8932	14.9887	NA	NA	NA	NA	NA	NA	NA	NA	NA	NA	NA	NA	NA	NA
AT3G49055	-0.463745	0.215562	0.484729	No change	1.06526	1.71965	0.825386	0.999403	0.887258	0.883682	NA	NA	NA	NA	NA	NA	NA	NA	NA	NA	NA	NA	NA	NA
AT3G49060	-0.0765568	0.556726	0.80643	No change	12.1232	12.5032	8.97512	11.2703	10.2636	12.4527	NA	NA	NA	NA	NA	NA	NA	NA	NA	NA	NA	NA	NA	NA
AT3G49070	-0.246351	0.680897	0.885667	No change	0.391878	0.570279	0.501972	0.474209	0.23862	0.637788	NA	NA	NA	NA	NA	NA	NA	NA	NA	NA	NA	NA	NA	NA
AT3G49080	-0.2329	0.178672	0.434406	No change	74.1052	64.4961	59.084	49.3014	68.0217	63.8374	NA	NA	NA	NA	NA	NA	NA	NA	NA	NA	NA	NA	NA	NA
AT3G49100	-0.0875749	0.652733	0.867809	No change	38.1168	34.4958	42.4753	38.6072	41.0411	37.2709	NP_190479.1	-0.288065	0.420087	No change	187.3	205.3	247.4	144.1	157.6	153.5	140.5	181.7	173.7	151.4
AT3G49110	-0.586556	0.017092	0.0871413	No change	25.7624	21.7324	16.7579	11.1864	14.5084	20.4592	NP_190480.1	0.772308	0.0271015	Up in drmy1	112.9	138	114.7	164.6	133.8	222.6	173.9	244.4	228.6	265.6
AT3G49120	-0.116661	0.705866	0.898368	No change	53.8043	65.0472	40.3437	45.3819	43.6844	69.7968	NP_190481.1	0.590722	0.0425588	Up in drmy1	735.4	811.2	587	1025.6	783.4	1127.8	749.3	1249.2	1215	1179.5
AT3G49130	-2.14403	0.405373	NA	No change	0	0.201762	0.093807	0.068704	0	0	NA	NA	NA	NA	NA	NA	NA	NA	NA	NA	NA	NA	NA	NA
AT3G49140	-0.173801	0.105732	0.311539	No change	35.7245	42.4249	39.3582	39.8989	33.8622	37.0871	NA	NA	NA	NA	NA	NA	NA	NA	NA	NA	NA	NA	NA	NA
AT3G49142	-0.615602	0.00393569	0.0288467	No change	3.84563	4.69196	3.30107	2.70608	2.77401	2.71155	NA	NA	NA	NA	NA	NA	NA	NA	NA	NA	NA	NA	NA	NA
AT3G49150	1.48303	0.213085	0.481786	No change	0	0.063786	0.058484	0.041203	0.117058	0.205385	NA	NA	NA	NA	NA	NA	NA	NA	NA	NA	NA	NA	NA	NA
AT3G49160	0.142382	0.380774	0.667076	No change	9.23458	11.442	8.22111	12.7375	11.1099	9.70863	NA	NA	NA	NA	NA	NA	NA	NA	NA	NA	NA	NA	NA	NA
AT3G49170	-0.536232	0.00799798	0.0499062	No change	8.8057	8.1347	6.32135	5.21947	5.52695	6.39785	NA	NA	NA	NA	NA	NA	NA	NA	NA	NA	NA	NA	NA	NA
AT3G49180	-0.243395	0.276233	0.560833	No change	13.1619	11.2233	9.06045	9.26154	10.8772	9.69313	NA	NA	NA	NA	NA	NA	NA	NA	NA	NA	NA	NA	NA	NA
AT3G49190	-0.5753	0.617025	0.844995	No change	0.087967	0.152747	0.040556	0.121685	0.027485	0.056611	NA	NA	NA	NA	NA	NA	NA	NA	NA	NA	NA	NA	NA	NA
AT3G49210	0.562105	0.115049	0.328926	No change	0.471588	0.529773	0.430299	0.953154	0.664879	0.690377	NA	NA	NA	NA	NA	NA	NA	NA	NA	NA	NA	NA	NA	NA
AT3G49220	0.0403194	0.833228	0.957118	No change	66.2715	69.9169	57.4559	53.4916	76.2309	90.6639	NA	NA	NA	NA	NA	NA	NA	NA	NA	NA	NA	NA	NA	NA
AT3G49240	-0.60596	3.07e-05	0.000546927	No change	110.57	107.079	72.4438	63.1444	68.8478	70.9745	NP_190493.1	0.077243	0.711894	No change	429.6	468.5	450	532	487.4	497.9	494.4	494.3	474.9	615.9
AT3G49250	0.164538	0.103643	0.307732	No change	22.9914	25.0038	23.3561	31.8089	27.1032	26.8518	NA	NA	NA	NA	NA	NA	NA	NA	NA	NA	NA	NA	NA	NA
AT3G49260	0.253001	0.401568	0.68437	No change	2.90298	7.02608	4.35786	4.02383	6.2533	8.21744	NA	NA	NA	NA	NA	NA	NA	NA	NA	NA	NA	NA	NA	NA
AT3G49270	1.31937	0.153109	0.394488	No change	0	0.286132	0	0.093213	0.24647	0.199502	NA	NA	NA	NA	NA	NA	NA	NA	NA	NA	NA	NA	NA	NA
AT3G49290	0.00619678	0.962283	0.983999	No change	11.8937	13.9388	12.6692	15.0494	12.8859	13.9633	NA	NA	NA	NA	NA	NA	NA	NA	NA	NA	NA	NA	NA	NA
AT3G49300	-0.424036	0.719993	0.903343	No change	0	0.462944	0.283642	0	0.387645	0.202719	NA	NA	NA	NA	NA	NA	NA	NA	NA	NA	NA	NA	NA	NA
AT3G49310	-0.0185296	0.865647	0.957118	No change	22.8598	22.2821	18.8089	21.63	22.4803	23.9192	NA	NA	NA	NA	NA	NA	NA	NA	NA	NA	NA	NA	NA	NA
AT3G49320	-1.12937	7.19e-08	2.67e-06	Down in drmy1	12.0857	14.1431	9.38329	5.75774	6.37634	5.0713	NP_190501.1	-0.121863	0.740428	No change	219	223.1	245.5	223.1	222.4	207.8	191.8	204.9	208.3	190.2
AT3G49330	0.598389	0.513544	0.775173	No change	0.410708	0.529173	0.241673	0.528996	0.329892	1.0829	NA	NA	NA	NA	NA	NA	NA	NA	NA	NA	NA	NA	NA	NA
AT3G49350	0.0480126	0.654039	0.868669	No change	11.3962	11.9701	10.5619	13.4239	11.3372	13.2858	NA	NA	NA	NA	NA	NA	NA	NA	NA	NA	NA	NA	NA	NA
AT3G49360	0.585755	0.000205931	0.0027163	No change	18.1375	22.7399	19.5494	29.6875	32.6461	36.6311	NA	NA	NA	NA	NA	NA	NA	NA	NA	NA	NA	NA	NA	NA
AT3G49370	0.172791	0.525613	0.784177	No change	1.07175	0.94923	1.0364	1.20323	1.25404	1.30226	NA	NA	NA	NA	NA	NA	NA	NA	NA	NA	NA	NA	NA	NA
AT3G49380	0.808577	0.0548673	0.200074	No change	0.793729	1.02313	0.784512	2.43851	1.37431	1.24681	NA	NA	NA	NA	NA	NA	NA	NA	NA	NA	NA	NA	NA	NA
AT3G49390	0.245832	0.0144507	0.0769035	No change	24.2741	28.6096	21.6791	32.8143	28.6546	33.6084	NA	NA	NA	NA	NA	NA	NA	NA	NA	NA	NA	NA	NA	NA
AT3G49400	-0.141037	0.461042	0.734351	No change	3.21944	3.14701	2.30552	3.09556	2.45796	2.88508	NA	NA	NA	NA	NA	NA	NA	NA	NA	NA	NA	NA	NA	NA
AT3G49410	-0.781308	4.33e-06	0.000101982	No change	10.7161	11.5705	8.88907	5.84329	7.12843	6.27674	NA	NA	NA	NA	NA	NA	NA	NA	NA	NA	NA	NA	NA	NA
AT3G49420	0.328937	0.0491695	0.185087	No change	10.5312	12.0215	11.3465	15.9708	14.7574	14.9383	NA	NA	NA	NA	NA	NA	NA	NA	NA	NA	NA	NA	NA	NA
AT3G49430	-0.32508	0.000152343	0.00211022	No change	115.485	112.37	103.142	94.9462	99.5402	99.0406	NP_190512.3	-0.139236	0.738429	No change	560.3	711.9	688.3	669.8	715.7	602.9	624.8	616.5	673.5	779.3
AT3G49470	-0.208645	0.0657212	0.226053	No change	176.139	173.034	167.102	148.719	173.249	167.441	NP_001327011.1	-0.575615	0.0815424	No change	1421	1319	1567.2	1227.3	1410.3	859.7	946.9	962.5	1021.6	848.7
AT3G49480	-0.696185	0.642716	NA	No change	0.138521	0.135855	0.126626	0.182941	0	0.090931	NA	NA	NA	NA	NA	NA	NA	NA	NA	NA	NA	NA	NA	NA
AT3G49490	0.195694	0.100922	0.302212	No change	19.9005	22.2382	17.3271	29.9215	21.0192	22.8483	NA	NA	NA	NA	NA	NA	NA	NA	NA	NA	NA	NA	NA	NA
AT3G49500	-0.154345	0.0707744	0.238173	No change	12.0779	12.2448	10.6387	11.4297	10.9254	11.436	NA	NA	NA	NA	NA	NA	NA	NA	NA	NA	NA	NA	NA	NA
AT3G49510	0.241782	0.706019	0.898368	No change	0.209042	0.139015	0.235391	0.183024	0.313055	0.238532	NA	NA	NA	NA	NA	NA	NA	NA	NA	NA	NA	NA	NA	NA
AT3G49530	0.566979	0.00698399	0.0447362	No change	15.3391	17.2758	14.1286	34.2423	20.4756	20.5293	NA	NA	NA	NA	NA	NA	NA	NA	NA	NA	NA	NA	NA	NA
AT3G49550	0.015181	0.93414	0.973527	No change	15.9772	17.014	15.9559	20.8769	13.7937	17.7537	NA	NA	NA	NA	NA	NA	NA	NA	NA	NA	NA	NA	NA	NA
AT3G49551	0.71812	0.0731481	0.243494	No change	85.9967	138.266	142.448	265.674	212.497	184.652	NA	NA	NA	NA	NA	NA	NA	NA	NA	NA	NA	NA	NA	NA
AT3G49560	-0.163973	0.161378	0.407919	No change	108.28	111.43	91.1573	93.3189	103.37	99.1213	NA	NA	NA	NA	NA	NA	NA	NA	NA	NA	NA	NA	NA	NA
AT3G49570	-0.408792	0.582812	0.822882	No change	49.465	97.9007	39.6426	76.5	41.7379	31.8207	NA	NA	NA	NA	NA	NA	NA	NA	NA	NA	NA	NA	NA	NA
AT3G49580	-0.905476	0.288429	0.574603	No change	21.0903	35.9491	9.27624	24.3941	8.50959	5.20969	NA	NA	NA	NA	NA	NA	NA	NA	NA	NA	NA	NA	NA	NA
AT3G49590	0.0695532	0.721771	0.903844	No change	10.3308	10.5346	9.2676	15.7548	8.79057	10.0611	NP_001190043.1	-0.184425	0.512002	No change	66.6	65.1	65.1	71.9	67.9	45	58.1	59.9	58.6	68.8
AT3G49600	0.0783919	0.539974	0.794584	No change	17.8984	17.3803	15.5123	18.0249	18.7063	20.7807	NP_001325635.1	0.283329	0.404744	No change	171.8	226.8	169.2	236.8	202	204.7	320.6	223.2	245.9	351.1
AT3G49601	-0.0957529	0.516291	0.777114	No change	81.1681	82.2585	71.5707	87.6512	74.701	76.0838	NP_001118799.1	0.319618	0.301745	No change	274.2	222.5	230.4	224.2	279.7	299.2	246.2	287.6	270.6	294.9
AT3G49620	-0.35252	0.834092	0.957118	No change	0.242211	0.244606	0.376342	0.705877	0	0.051653	NA	NA	NA	NA	NA	NA	NA	NA	NA	NA	NA	NA	NA	NA
AT3G49640	-0.0372973	0.797427	0.943401	No change	17.7681	16.8603	15.8711	17.9712	16.9517	17.1003	NP_190533.3	0.0496308	0.9594	No change	85.5	105.6	99.5	116.6	118.1	97.1	109.8	107.6	109.3	121.2
AT3G49645	-0.0545982	0.815726	0.951498	No change	14.9831	16.3792	20.699	22.0287	15.6563	16.5512	NA	NA	NA	NA	NA	NA	NA	NA	NA	NA	NA	NA	NA	NA
AT3G49650	-0.0673721	0.631112	0.853055	No change	3.65581	4.25384	3.60551	4.3031	3.81354	3.714	NA	NA	NA	NA	NA	NA	NA	NA	NA	NA	NA	NA	NA	NA
AT3G49660	-0.280127	0.0408686	0.162506	No change	14.5544	14.4235	11.3943	11.6905	11.9799	12.368	NP_190535.1	-0.153607	0.672361	No change	228.9	207.2	227	226.4	224.4	208.8	203.5	207.6	197.2	191
AT3G49668	-2.01236	0.286192	0.571863	No change	0.71928	0.66783	0	0	0	0.418193	NA	NA	NA	NA	NA	NA	NA	NA	NA	NA	NA	NA	NA	NA
AT3G49670	-0.0211876	0.916171	0.967041	No change	11.9541	12.6596	10.8952	9.83953	13.3006	15.1421	NA	NA	NA	NA	NA	NA	NA	NA	NA	NA	NA	NA	NA	NA
AT3G49680	-0.372693	0.00521697	0.0359876	No change	62.5798	60.5684	53.7667	43.3818	48.4889	55.4262	NP_566923.1	-0.275786	0.440235	No change	962.9	878.2	1011.9	878.8	1008.3	749.2	818.4	795.8	1006.9	736.3
AT3G49690	0.928677	0.0336818	0.142358	No change	0.870749	0.532511	0.377093	0.866671	1.42184	1.27189	NA	NA	NA	NA	NA	NA	NA	NA	NA	NA	NA	NA	NA	NA
AT3G49710	-0.533984	0.000397215	0.00467608	No change	9.95275	11.1927	8.36162	7.40997	7.14187	7.50001	NA	NA	NA	NA	NA	NA	NA	NA	NA	NA	NA	NA	NA	NA
AT3G49720	0.242013	0.0713714	0.239715	No change	111.938	102.424	95.2366	119.644	132.157	146.045	NP_566924.1	0.641546	0.0349572	Up in drmy1	220.8	277.8	235.5	341.7	321.7	348.5	453	398.9	433.5	660.9
AT3G49725	-0.573489	4.28e-05	0.000727603	No change	16.4386	14.2867	11.9536	9.27733	10.4242	11.2504	NA	NA	NA	NA	NA	NA	NA	NA	NA	NA	NA	NA	NA	NA
AT3G49730	-0.250025	0.0869949	0.274086	No change	11.9834	11.721	9.492	10.1501	9.42644	10.1291	NA	NA	NA	NA	NA	NA	NA	NA	NA	NA	NA	NA	NA	NA
AT3G49740	-0.7954	0.000812461	0.00833879	No change	6.03056	5.67941	5.02452	3.18679	3.32708	3.80758	NA	NA	NA	NA	NA	NA	NA	NA	NA	NA	NA	NA	NA	NA
AT3G49750	0.597299	0.0778739	0.253556	No change	10.0835	8.59977	7.98695	8.00441	16.7347	19.6313	NA	NA	NA	NA	NA	NA	NA	NA	NA	NA	NA	NA	NA	NA
AT3G49760	0.474782	0.598627	0.834254	No change	0.268456	0.523521	0.304651	1.15682	0.32849	0.175658	NA	NA	NA	NA	NA	NA	NA	NA	NA	NA	NA	NA	NA	NA
AT3G49780	-1.42089	0.0938884	0.288075	No change	0.951146	2.06647	0.690607	0.513862	0	0.987154	NA	NA	NA	NA	NA	NA	NA	NA	NA	NA	NA	NA	NA	NA
AT3G49790	0.292308	0.489259	0.756281	No change	0.780561	0.940937	0.843166	1.84701	0.820239	0.742926	NA	NA	NA	NA	NA	NA	NA	NA	NA	NA	NA	NA	NA	NA
AT3G49800	0.125792	0.286483	0.572149	No change	30.4385	32.9914	28.8582	42.7681	30.9998	36.244	NA	NA	NA	NA	NA	NA	NA	NA	NA	NA	NA	NA	NA	NA
AT3G49810	0.296775	0.00584025	0.0390927	No change	27.7	27.9447	24.1922	39.1016	32.3174	31.6079	NA	NA	NA	NA	NA	NA	NA	NA	NA	NA	NA	NA	NA	NA
AT3G49820	0.901727	0.226505	0.499371	No change	0.821445	1.72804	0.851129	3.1371	2.52801	1.25852	NA	NA	NA	NA	NA	NA	NA	NA	NA	NA	NA	NA	NA	NA
AT3G49830	0.65672	0.00544262	0.0371556	No change	2.14126	2.80187	1.93001	4.17209	3.64909	3.74413	NA	NA	NA	NA	NA	NA	NA	NA	NA	NA	NA	NA	NA	NA
AT3G49832	0.731552	0.193735	0.45586	No change	1.28579	2.11631	2.20431	3.47329	3.18977	3.52152	NA	NA	NA	NA	NA	NA	NA	NA	NA	NA	NA	NA	NA	NA
AT3G49840	0.235889	0.135508	0.364595	No change	7.85313	7.96502	7.1672	10.8907	9.01733	8.65307	NA	NA	NA	NA	NA	NA	NA	NA	NA	NA	NA	NA	NA	NA
AT3G49850	0.180826	0.109918	0.319022	No change	15.8207	17.1723	14.8098	20.2262	18.6773	18.469	NA	NA	NA	NA	NA	NA	NA	NA	NA	NA	NA	NA	NA	NA
AT3G49860	-2.75249	0.114207	NA	No change	0.193554	0.380401	0.265992	0	0.118332	0	NA	NA	NA	NA	NA	NA	NA	NA	NA	NA	NA	NA	NA	NA
AT3G49870	0.148803	0.193485	0.455501	No change	47.241	45.276	48.673	59.9744	50.2424	58.1866	NA	NA	NA	NA	NA	NA	NA	NA	NA	NA	NA	NA	NA	NA
AT3G49880	0.026954	0.854273	0.957118	No change	9.58637	12.2167	10.1738	12.9147	10.5832	11.7421	NA	NA	NA	NA	NA	NA	NA	NA	NA	NA	NA	NA	NA	NA
AT3G49890	-0.0606953	0.67339	0.881412	No change	42.7965	41.3807	35.6104	37.0929	43.6174	41.5585	NA	NA	NA	NA	NA	NA	NA	NA	NA	NA	NA	NA	NA	NA
AT3G49900	0.181056	0.32961	0.618512	No change	7.97579	7.45122	9.36099	10.2538	11.5689	9.8933	NA	NA	NA	NA	NA	NA	NA	NA	NA	NA	NA	NA	NA	NA
AT3G49910	-0.426097	0.0129336	0.0708749	No change	1058.9	898.107	973.374	686.654	958.342	762.184	NP_190560.1	0.839153	0.00461676	Up in drmy1	767.4	966.8	773.2	1419.3	931.3	1657.6	1752.7	1666.1	1636.5	2245.6
AT3G49920	0.131084	0.559799	0.80853	No change	7.9308	12.0356	9.93416	12.7741	10.3339	12.22	NA	NA	NA	NA	NA	NA	NA	NA	NA	NA	NA	NA	NA	NA
AT3G49930	-0.633074	0.510006	0.772275	No change	0.177589	0.769567	1.09795	0.704661	0.435454	0.357531	NA	NA	NA	NA	NA	NA	NA	NA	NA	NA	NA	NA	NA	NA
AT3G49940	0.394361	0.0676295	0.230146	No change	7.63004	7.44195	7.09189	10.1006	11.1073	10.9603	NA	NA	NA	NA	NA	NA	NA	NA	NA	NA	NA	NA	NA	NA
AT3G49950	-0.906483	0.281336	0.566309	No change	0.025868	0.581614	0.364066	0.216848	0.195065	0.171877	NA	NA	NA	NA	NA	NA	NA	NA	NA	NA	NA	NA	NA	NA
AT3G49960	-0.0110209	0.992753	0.996673	No change	0.097757	0.190021	0.17471	0.087204	0.160733	0.25552	NA	NA	NA	NA	NA	NA	NA	NA	NA	NA	NA	NA	NA	NA
AT3G49970	-3.45013	0.056978	NA	No change	0.351787	0.315516	0.175666	0.041131	0	0.041117	NA	NA	NA	NA	NA	NA	NA	NA	NA	NA	NA	NA	NA	NA
AT3G49990	-0.667146	1.33e-06	3.59e-05	No change	52.4533	46.9928	35.4059	29.5276	30.5358	30.3482	NA	NA	NA	NA	NA	NA	NA	NA	NA	NA	NA	NA	NA	NA
AT3G50000	0.00746183	0.955458	0.981588	No change	69.77	74.3957	65.3652	92.0522	67.9322	68.1883	NP_190569.2	0.0285692	0.915909	No change	44.1	48.1	48.8	44.6	45.1	46.1	46	45.1	49.6	43.8
AT3G50010	-2.02134	0.14565	NA	No change	0.071293	0.070561	0.114248	0.023867	0.044049	0	NA	NA	NA	NA	NA	NA	NA	NA	NA	NA	NA	NA	NA	NA
AT3G50040	-0.356282	0.0301163	0.131578	No change	10.9636	10.7964	8.42359	8.93804	7.27242	8.64094	NA	NA	NA	NA	NA	NA	NA	NA	NA	NA	NA	NA	NA	NA
AT3G50050	0.12079	0.400113	0.683609	No change	7.5017	8.34774	6.34944	7.88014	8.39199	9.6086	NA	NA	NA	NA	NA	NA	NA	NA	NA	NA	NA	NA	NA	NA
AT3G50060	0.103353	0.712395	0.900309	No change	30.4948	25.8765	36.6579	39.0117	34.3677	38.6764	NA	NA	NA	NA	NA	NA	NA	NA	NA	NA	NA	NA	NA	NA
AT3G50070	0.34112	0.0351781	0.146609	No change	66.641	64.8613	68.0526	91.6235	92.6877	79.9558	NA	NA	NA	NA	NA	NA	NA	NA	NA	NA	NA	NA	NA	NA
AT3G50080	-0.168434	0.194893	0.457789	No change	23.9157	22.5338	22.89	23.9249	21.9136	21.035	NA	NA	NA	NA	NA	NA	NA	NA	NA	NA	NA	NA	NA	NA
AT3G50100	-0.380115	0.0361671	0.149206	No change	19.2533	17.7719	14.478	12.5436	14.5564	14.3778	NP_190579.2	-0.805913	0.0202658	Down in drmy1	163.2	151.5	169.5	126.6	138.1	99.7	76.2	86.7	106.2	67.9
AT3G50110	0.026143	0.87517	0.957118	No change	3.86828	3.96985	3.7259	4.12643	4.25817	4.18906	NA	NA	NA	NA	NA	NA	NA	NA	NA	NA	NA	NA	NA	NA
AT3G50120	-3.14327	0.0261725	0.118733	No change	0.073608	0.024071	0.044082	0	0	0	NA	NA	NA	NA	NA	NA	NA	NA	NA	NA	NA	NA	NA	NA
AT3G50170	0.615288	0.0929987	0.286443	No change	3.0187	1.6201	2.77033	2.45126	5.05711	4.89739	NA	NA	NA	NA	NA	NA	NA	NA	NA	NA	NA	NA	NA	NA
AT3G50210	0.219957	0.21724	0.487474	No change	10.5706	16.2143	13.0021	20.7576	15.2638	13.9839	NP_001327334.1	-0.15682	0.675954	No change	315.1	305.9	357.3	328.4	323	316.6	289.7	296.2	271.1	271.1
AT3G50220	-0.0548226	0.916243	0.967041	No change	0.331808	0.457264	0.379051	0.527216	0.481693	0.254977	NA	NA	NA	NA	NA	NA	NA	NA	NA	NA	NA	NA	NA	NA
AT3G50230	0.357687	0.0604417	0.213153	No change	6.54616	5.58728	4.53204	7.92456	7.11226	8.4571	NA	NA	NA	NA	NA	NA	NA	NA	NA	NA	NA	NA	NA	NA
AT3G50240	-0.0604155	0.587218	0.826106	No change	13.6799	17.3042	14.9749	15.1333	16.0474	15.7015	NA	NA	NA	NA	NA	NA	NA	NA	NA	NA	NA	NA	NA	NA
AT3G50260	1.18948	0.144405	0.379659	No change	0.042071	0.254161	0.193101	0.481364	0.2134	0.544767	NA	NA	NA	NA	NA	NA	NA	NA	NA	NA	NA	NA	NA	NA
AT3G50270	0.310383	0.250996	0.530923	No change	5.71789	7.59257	3.42274	6.94841	5.7835	9.46536	NP_190596.1	-0.128156	0.623639	No change	80.1	85.2	75.2	70.3	84.4	73.3	84.8	73.5	72.1	69
AT3G50280	0.455378	0.184558	0.442805	No change	12.0408	13.9375	4.34636	16.4053	10.2566	17.9054	NP_190597.1	0.0881416	0.735693	No change	326.5	346.6	296.3	318.3	319.3	374	333	339.3	369.4	266
AT3G50310	0.332881	0.53836	0.79325	No change	0.441337	0.311106	0.332065	0.321056	0.518871	0.64782	NA	NA	NA	NA	NA	NA	NA	NA	NA	NA	NA	NA	NA	NA
AT3G50340	0.219083	0.0445323	0.172782	No change	17.4619	18.5182	14.5733	22.8214	19.6966	23.0831	NA	NA	NA	NA	NA	NA	NA	NA	NA	NA	NA	NA	NA	NA
AT3G50350	0.255775	0.4669	0.738622	No change	1.65253	2.46998	2.95836	3.6459	2.52118	3.39913	NA	NA	NA	NA	NA	NA	NA	NA	NA	NA	NA	NA	NA	NA
AT3G50360	0.155196	0.249281	0.528931	No change	154.234	153.701	156.134	184.576	171.362	184.021	NP_190605.1	0.164786	0.623994	No change	195.2	220.7	219	213	206	244.1	224.5	217.5	238.7	283.4
AT3G50370	-0.277655	0.058616	0.209252	No change	25.9303	24.2865	18.3253	22.2523	18.2312	20.9418	NP_001326662.1	-0.318326	0.358647	No change	380.1	351.8	402.1	301.6	319.3	241.1	285.9	282	299.7	252.5
AT3G50380	-0.0698458	0.409506	0.692174	No change	7.83139	8.22722	7.73436	8.53875	7.39611	8.23693	NA	NA	NA	NA	NA	NA	NA	NA	NA	NA	NA	NA	NA	NA
AT3G50390	-0.430159	0.714933	0.901799	No change	0.023047	0.045811	0.042307	0.031459	0	0.060309	NA	NA	NA	NA	NA	NA	NA	NA	NA	NA	NA	NA	NA	NA
AT3G50400	-0.501474	0.449822	0.726153	No change	0.343315	0.451655	0.484904	0.151141	0.466041	0.343488	NA	NA	NA	NA	NA	NA	NA	NA	NA	NA	NA	NA	NA	NA
AT3G50410	0.2499	0.214942	0.483938	No change	31.3682	33.3698	31.8854	57.7849	36.2276	36.3142	NA	NA	NA	NA	NA	NA	NA	NA	NA	NA	NA	NA	NA	NA
AT3G50420	-0.690413	0.0532583	0.195884	No change	1.70371	1.94666	0.923864	1.01683	0.870598	1.12691	NA	NA	NA	NA	NA	NA	NA	NA	NA	NA	NA	NA	NA	NA
AT3G50430	0.012787	0.9545	0.981173	No change	4.89915	4.65394	3.12589	5.34895	3.76856	4.41989	NA	NA	NA	NA	NA	NA	NA	NA	NA	NA	NA	NA	NA	NA
AT3G50440	0.191909	0.421619	0.702197	No change	4.43039	4.47914	2.74794	6.08193	3.22159	5.3621	NP_566932.4	-0.362158	0.226913	No change	17.7	40.5	20.8	37.7	23.1	18	23.5	14.7	28.1	16.7
AT3G50470	-0.262303	0.671144	0.880078	No change	2.88968	3.86306	2.44307	4.94141	1.45866	1.76895	NA	NA	NA	NA	NA	NA	NA	NA	NA	NA	NA	NA	NA	NA
AT3G50480	-2.40049	0.0836914	0.2666	No change	0.150953	0.100042	0.091866	0	0	0.064527	NA	NA	NA	NA	NA	NA	NA	NA	NA	NA	NA	NA	NA	NA
AT3G50500	0.156852	0.225051	0.497387	No change	37.6788	45.0539	36.7888	56.9013	39.2128	47.7016	NP_001190047.1	0.210389	0.770234	No change	14.3	22.7	12.5	17.3	13.3	14.9	16.5	20.7	21	16.5
AT3G50520	-0.0708639	0.540632	0.794926	No change	35.9452	36.1751	35.2876	36.2859	36.7427	36.8555	NP_190621.1	-0.345564	0.317037	No change	774.9	1052.6	981.5	878.2	966.4	760.5	636.8	812.5	821.1	667.2
AT3G50530	0.0699526	0.511451	0.773491	No change	31.5202	31.1032	24.5374	29.8491	31.5884	35.5038	NA	NA	NA	NA	NA	NA	NA	NA	NA	NA	NA	NA	NA	NA
AT3G50550	-0.139264	0.337399	0.625435	No change	56.6334	58.3337	63.7998	52.8937	57.8131	61.6229	NA	NA	NA	NA	NA	NA	NA	NA	NA	NA	NA	NA	NA	NA
AT3G50560	1.45595	0.021367	0.102607	No change	0.077043	0.076551	0.17647	0.420308	0.289123	0.301188	NA	NA	NA	NA	NA	NA	NA	NA	NA	NA	NA	NA	NA	NA
AT3G50590	-0.158549	0.174284	0.427532	No change	21.3173	20.028	16.3399	17.0592	17.9782	20.7839	NP_190628.6	0.424385	0.171061	No change	244.7	249.8	228.5	335	246.7	315.2	331.1	327.6	348.7	512.1
AT3G50620	0.219016	0.406622	0.689728	No change	12.9571	12.7188	11.7764	14.127	14.1366	16.1244	NA	NA	NA	NA	NA	NA	NA	NA	NA	NA	NA	NA	NA	NA
AT3G50630	0.641289	0.000475163	0.00540092	No change	72.7279	88.5838	70.5965	189.754	101.755	108.458	NA	NA	NA	NA	NA	NA	NA	NA	NA	NA	NA	NA	NA	NA
AT3G50650	0.390677	0.0188759	0.0935905	No change	3.28925	4.40717	2.90703	5.94268	4.40325	4.95529	NA	NA	NA	NA	NA	NA	NA	NA	NA	NA	NA	NA	NA	NA
AT3G50660	0.0101395	0.964337	0.984617	No change	16.0441	19.5099	16.4869	23.6942	16.2959	15.067	NA	NA	NA	NA	NA	NA	NA	NA	NA	NA	NA	NA	NA	NA
AT3G50670	-0.159064	0.133477	0.361079	No change	122.672	133.769	136.578	140.009	127.263	118.757	NP_190636.1	-0.0365259	0.999208	No change	946.5	1031.4	1009.9	1096.5	995	896.5	984.5	942	1017.7	1169.7
AT3G50685	-0.129726	0.690972	0.891738	No change	12.0067	36.1187	29.5265	28.0214	24.1271	27.5092	NA	NA	NA	NA	NA	NA	NA	NA	NA	NA	NA	NA	NA	NA
AT3G50690	-0.0373383	0.823174	0.954525	No change	84.326	88.745	82.6157	95.3941	88.171	88.8467	NA	NA	NA	NA	NA	NA	NA	NA	NA	NA	NA	NA	NA	NA
AT3G50700	0.647066	0.00366242	0.0272868	No change	3.82768	4.33436	3.48674	4.6456	7.3507	7.03733	NA	NA	NA	NA	NA	NA	NA	NA	NA	NA	NA	NA	NA	NA
AT3G50740	1.74671	4.13e-05	0.000706105	Up in drmy1	0.848712	1.11687	0.895207	1.78486	3.82408	4.87507	NA	NA	NA	NA	NA	NA	NA	NA	NA	NA	NA	NA	NA	NA
AT3G50750	0.790077	0.00873608	0.0530965	No change	3.02503	5.0848	2.97558	4.3262	7.02575	9.45096	NA	NA	NA	NA	NA	NA	NA	NA	NA	NA	NA	NA	NA	NA
AT3G50760	-0.164359	0.585134	0.824683	No change	1.76575	1.82715	1.89243	1.83456	1.86485	1.72949	NA	NA	NA	NA	NA	NA	NA	NA	NA	NA	NA	NA	NA	NA
AT3G50780	0.0972124	0.430483	0.709646	No change	19.4846	22.3272	17.3775	21.9676	22.3344	23.002	NA	NA	NA	NA	NA	NA	NA	NA	NA	NA	NA	NA	NA	NA
AT3G50790	0.138587	0.280229	0.564703	No change	18.7577	21.098	21.3037	27.2983	22.5245	24.1958	NA	NA	NA	NA	NA	NA	NA	NA	NA	NA	NA	NA	NA	NA
AT3G50800	1.05572	0.0675399	0.229945	No change	0.14258	0.352125	0.778747	1.24452	0.52775	1.23303	NA	NA	NA	NA	NA	NA	NA	NA	NA	NA	NA	NA	NA	NA
AT3G50810	0.355739	0.222852	0.494772	No change	5.41029	6.47294	7.42599	11.0078	5.96702	9.34605	NA	NA	NA	NA	NA	NA	NA	NA	NA	NA	NA	NA	NA	NA
AT3G50820	-0.287372	0.272101	0.556639	No change	27.7373	79.2013	53.2531	51.9006	43.9739	52.2334	NP_190651.1	-0.749038	0.0209777	Down in drmy1	1952.5	1651	1737.3	1756.4	1889.7	1027.4	1065.1	1044.4	1089.4	988.7
AT3G50825	0.495873	0.385926	0.671385	No change	86.3055	120.983	95.3038	192.002	162.811	113.523	NA	NA	NA	NA	NA	NA	NA	NA	NA	NA	NA	NA	NA	NA
AT3G50830	0.180562	0.197666	0.46094	No change	21.5058	29.5457	26.55	35.9354	28.5913	29.7024	NA	NA	NA	NA	NA	NA	NA	NA	NA	NA	NA	NA	NA	NA
AT3G50840	1.30157	0.0310227	0.134249	No change	0.141488	0.087244	0.063704	0.260594	0.239636	0.276011	NA	NA	NA	NA	NA	NA	NA	NA	NA	NA	NA	NA	NA	NA
AT3G50845	0.233427	0.560878	0.809151	No change	7.10876	8.71075	9.0221	15.1289	8.62302	7.87353	NA	NA	NA	NA	NA	NA	NA	NA	NA	NA	NA	NA	NA	NA
AT3G50850	0.0146833	0.970001	0.987437	No change	1.06989	1.92734	2.02393	2.42234	1.48004	1.90724	NA	NA	NA	NA	NA	NA	NA	NA	NA	NA	NA	NA	NA	NA
AT3G50860	0.274242	0.0205181	0.099554	No change	21.9071	24.2628	22.9876	34.0827	27.5385	29.3244	NA	NA	NA	NA	NA	NA	NA	NA	NA	NA	NA	NA	NA	NA
AT3G50870	-0.0332403	0.76249	0.923858	No change	35.3826	35.0476	34.1226	39.0794	38.0858	36.6405	NA	NA	NA	NA	NA	NA	NA	NA	NA	NA	NA	NA	NA	NA
AT3G50880	0.0941577	0.393405	0.67782	No change	34.5041	36.0695	30.5289	44.6562	37.1724	36.1253	NA	NA	NA	NA	NA	NA	NA	NA	NA	NA	NA	NA	NA	NA
AT3G50890	0.314097	0.0353038	0.146833	No change	21.1226	25.7238	25.8823	30.6084	32.2912	36.8335	NA	NA	NA	NA	NA	NA	NA	NA	NA	NA	NA	NA	NA	NA
AT3G50900	-0.814785	0.178881	0.434674	No change	1.09015	1.35674	1.06823	0.901048	0.721137	0.516601	NA	NA	NA	NA	NA	NA	NA	NA	NA	NA	NA	NA	NA	NA
AT3G50910	-0.197457	0.117634	0.333384	No change	18.1218	18.4475	13.7767	16.6395	15.2806	15.8188	NA	NA	NA	NA	NA	NA	NA	NA	NA	NA	NA	NA	NA	NA
AT3G50920	-0.440541	0.00132578	0.0123012	No change	35.2653	33.1331	32.5619	26.4902	28.5788	25.3221	NA	NA	NA	NA	NA	NA	NA	NA	NA	NA	NA	NA	NA	NA
AT3G50930	0.293703	0.620985	0.847093	No change	1.08112	3.10646	1.16845	3.54798	1.26479	2.22984	NA	NA	NA	NA	NA	NA	NA	NA	NA	NA	NA	NA	NA	NA
AT3G50940	1.02687	0.119725	0.33718	No change	0.144342	0.249829	0.09866	0.187054	0.219407	0.649153	NA	NA	NA	NA	NA	NA	NA	NA	NA	NA	NA	NA	NA	NA
AT3G50950	-0.248597	0.290536	0.576877	No change	14.3736	19.4519	14.2794	21.4377	9.91268	12.8229	NA	NA	NA	NA	NA	NA	NA	NA	NA	NA	NA	NA	NA	NA
AT3G50960	0.12309	0.396976	0.681229	No change	15.9447	17.8423	16.0736	19.5203	17.4969	20.7218	NP_001325881.1	-0.45799	0.193437	No change	251.2	279.6	291.9	238.5	236.1	181.6	191.8	182.8	219.5	156.3
AT3G50970	0.0646203	0.951468	0.979799	No change	1.77567	7.27016	0.690785	7.65632	2.71476	0.286684	NA	NA	NA	NA	NA	NA	NA	NA	NA	NA	NA	NA	NA	NA
AT3G50980	1.13205	0.380332	0.666667	No change	0	0.23815	0.072217	0.111381	0.303627	0.310615	NA	NA	NA	NA	NA	NA	NA	NA	NA	NA	NA	NA	NA	NA
AT3G51000	0.135248	0.608654	0.839515	No change	25.1649	31.549	29.869	47.0993	27.9745	28.1644	NP_190669.1	-0.210897	0.559002	No change	217.7	272.7	240.2	218.2	227.9	196.9	222.5	195.8	212.6	182.5
AT3G51010	-0.51536	5.33e-08	2.06e-06	No change	96.1553	96.0178	92.2018	73.4202	74.88	69.2696	NA	NA	NA	NA	NA	NA	NA	NA	NA	NA	NA	NA	NA	NA
AT3G51030	-0.0368351	0.88255	0.957118	No change	15.4225	15.2219	15.4175	10.7871	17.1363	19.9086	NA	NA	NA	NA	NA	NA	NA	NA	NA	NA	NA	NA	NA	NA
AT3G51040	0.0150467	0.927472	0.971079	No change	16.1971	18.3979	17.4441	22.7846	14.5725	18.9568	NA	NA	NA	NA	NA	NA	NA	NA	NA	NA	NA	NA	NA	NA
AT3G51050	0.00425802	0.965191	0.98518	No change	29.2541	27.6912	25.928	30.6331	29.6621	31.3141	NP_190674.2	0.582074	0.170476	No change	37.9	43.3	40.4	59.3	48	44.3	64.8	49.1	73.2	74.7
AT3G51060	-0.239979	0.228983	0.502463	No change	20.6083	15.7502	17.9911	20.4202	16.4542	14.6219	NA	NA	NA	NA	NA	NA	NA	NA	NA	NA	NA	NA	NA	NA
AT3G51070	0.0137212	0.974506	0.989571	No change	0.634792	0.466962	0.4619	0.679846	0.608241	0.44633	NA	NA	NA	NA	NA	NA	NA	NA	NA	NA	NA	NA	NA	NA
AT3G51075	-0.172612	0.64248	0.860211	No change	0.90734	1.05538	1.17575	1.47897	0.731004	0.863705	NA	NA	NA	NA	NA	NA	NA	NA	NA	NA	NA	NA	NA	NA
AT3G51080	-0.378296	0.035545	0.147453	No change	22.0651	20.0647	22.2484	16.531	18.6962	19.6205	NA	NA	NA	NA	NA	NA	NA	NA	NA	NA	NA	NA	NA	NA
AT3G51090	0.120201	0.555722	0.805924	No change	7.84678	5.65738	6.16155	8.24083	6.94923	7.86024	NA	NA	NA	NA	NA	NA	NA	NA	NA	NA	NA	NA	NA	NA
AT3G51100	-0.0150013	0.898567	0.959081	No change	38.956	36.3033	38.2326	39.506	38.4602	41.7694	NA	NA	NA	NA	NA	NA	NA	NA	NA	NA	NA	NA	NA	NA
AT3G51110	0.33763	0.0878098	0.275724	No change	4.9341	6.07214	4.54642	9.65979	5.70131	6.1085	NA	NA	NA	NA	NA	NA	NA	NA	NA	NA	NA	NA	NA	NA
AT3G51120	-0.0721281	0.463597	0.735732	No change	8.6547	9.55774	7.32214	9.5665	8.00932	8.93856	NA	NA	NA	NA	NA	NA	NA	NA	NA	NA	NA	NA	NA	NA
AT3G51130	0.12386	0.492305	0.758688	No change	19.4514	22.9408	20.306	33.4587	20.8923	20.038	NP_566945.1	-0.14401	0.614686	No change	94.3	107.4	109	99.8	105.2	111.1	86.3	87.8	97.5	95.1
AT3G51140	-0.299458	0.0174835	0.0886759	No change	27.7281	36.9884	28.0823	25.0158	27.8636	28.0723	NA	NA	NA	NA	NA	NA	NA	NA	NA	NA	NA	NA	NA	NA
AT3G51150	-0.13143	0.187274	0.446703	No change	10.8929	12.4185	9.97078	11.897	10.0578	10.9833	NA	NA	NA	NA	NA	NA	NA	NA	NA	NA	NA	NA	NA	NA
AT3G51160	0.0200084	0.87257	0.957118	No change	44.6342	37.4665	40.6064	43.9084	46.8381	48.9184	NP_190685.2	0.339137	0.224179	No change	569.8	425.2	617.7	424.2	450.3	417.1	680.2	569.7	472.3	605.5
AT3G51180	0.702347	0.0415497	0.164487	No change	0.607647	0.743197	0.567391	1.32018	0.770711	1.2799	NA	NA	NA	NA	NA	NA	NA	NA	NA	NA	NA	NA	NA	NA
AT3G51220	0.139958	0.750108	0.917638	No change	1.30394	2.46285	1.86098	2.71571	1.37944	2.61164	NA	NA	NA	NA	NA	NA	NA	NA	NA	NA	NA	NA	NA	NA
AT3G51230	0.317465	0.236296	0.512401	No change	13.3681	11.7967	12.1942	10.7845	19.5289	19.515	NA	NA	NA	NA	NA	NA	NA	NA	NA	NA	NA	NA	NA	NA
AT3G51238	0.703889	0.0410476	0.163013	No change	10.8377	12.9344	13.3007	14.0891	24.9131	27.3514	NA	NA	NA	NA	NA	NA	NA	NA	NA	NA	NA	NA	NA	NA
AT3G51240	0.800759	0.00113732	0.0109471	No change	84.9336	96.5608	80.5159	101.597	186.506	213.769	NP_190692.1	0.49774	0.0839957	No change	1656.5	2081.5	2148.4	1948.2	2300.5	2938.9	2725	3096.9	2958.8	2364.8
AT3G51250	0.127302	0.32806	0.616739	No change	21.4984	24.5091	19.2394	25.8081	25.5194	26.847	NP_190693.1	0.426533	0.368906	No change	26.4	27.7	18.6	30.9	27.6	36.5	37	34	38.6	45.2
AT3G51260	-0.254186	0.0279772	0.124851	No change	226.045	233.009	208.247	180.938	221.021	204.325	NP_190694.1	0.0648829	0.742591	No change	1220.5	1372.6	1307	1291.3	1418.3	1400.9	1154.3	1396.5	1367.3	1196.7
AT3G51270	-0.407266	6.69e-05	0.00105918	No change	144.339	126.555	120.178	104.614	107.913	101.733	NA	NA	NA	NA	NA	NA	NA	NA	NA	NA	NA	NA	NA	NA
AT3G51280	0.410943	0.122238	0.341553	No change	59.4983	45.0135	57.8599	44.8205	93.5354	95.2184	NA	NA	NA	NA	NA	NA	NA	NA	NA	NA	NA	NA	NA	NA
AT3G51290	-0.00768983	0.946931	0.977936	No change	16.4682	15.9146	15.4238	16.6229	16.2765	19.136	NA	NA	NA	NA	NA	NA	NA	NA	NA	NA	NA	NA	NA	NA
AT3G51300	0.0699398	0.859251	0.957118	No change	1.96122	1.50747	1.38694	1.03505	2.56002	1.71608	NA	NA	NA	NA	NA	NA	NA	NA	NA	NA	NA	NA	NA	NA
AT3G51310	-0.0485789	0.488328	0.755467	No change	38.5186	40.6229	36.3357	40.7105	38.2107	41.8091	NP_190699.3	0.555816	0.19368	No change	46.3	53.6	34.5	53.8	32.4	68.1	71.6	53.2	54.2	74.5
AT3G51320	-0.588477	0.0139614	0.0751394	No change	11.0305	10.4588	7.71175	5.44824	8.47244	6.7052	NA	NA	NA	NA	NA	NA	NA	NA	NA	NA	NA	NA	NA	NA
AT3G51325	-0.414683	0.534362	0.790383	No change	0.462423	1.68721	0.613617	0.738338	0.689303	0.709274	NA	NA	NA	NA	NA	NA	NA	NA	NA	NA	NA	NA	NA	NA
AT3G51330	-0.686349	0.00929963	0.0555254	No change	2.67671	3.50087	2.9442	2.39023	1.81995	1.97493	NA	NA	NA	NA	NA	NA	NA	NA	NA	NA	NA	NA	NA	NA
AT3G51340	-0.444031	0.0356478	0.147743	No change	3.227	4.40799	3.33916	3.14998	2.34762	3.22851	NA	NA	NA	NA	NA	NA	NA	NA	NA	NA	NA	NA	NA	NA
AT3G51350	-0.376723	0.194478	0.457262	No change	2.13459	2.48459	1.76818	2.0667	1.59587	1.69904	NA	NA	NA	NA	NA	NA	NA	NA	NA	NA	NA	NA	NA	NA
AT3G51370	0.163573	0.156575	0.399379	No change	85.6123	98.5316	77.1429	125.321	91.6553	99.3758	NA	NA	NA	NA	NA	NA	NA	NA	NA	NA	NA	NA	NA	NA
AT3G51375	-0.710834	0.633009	NA	No change	26.2516	8.64162	31.7679	11.8188	10.8541	22.7045	NA	NA	NA	NA	NA	NA	NA	NA	NA	NA	NA	NA	NA	NA
AT3G51380	-0.571462	0.0750998	0.247286	No change	26.5432	30.4485	26.6602	26.6397	18.2209	19.0952	NA	NA	NA	NA	NA	NA	NA	NA	NA	NA	NA	NA	NA	NA
AT3G51390	0.218924	0.10564	0.311392	No change	12.0102	11.945	10.9361	14.6861	13.1361	15.7809	NA	NA	NA	NA	NA	NA	NA	NA	NA	NA	NA	NA	NA	NA
AT3G51400	1.07684	0.120099	0.33746	No change	0.518513	0.289639	0.221577	1.25786	0.382701	0.812728	NA	NA	NA	NA	NA	NA	NA	NA	NA	NA	NA	NA	NA	NA
AT3G51410	0.293904	0.77466	0.930945	No change	0.264646	0.127713	0.352905	0.433111	0.322397	0.263997	NA	NA	NA	NA	NA	NA	NA	NA	NA	NA	NA	NA	NA	NA
AT3G51420	0.284346	0.220001	0.491066	No change	6.0803	13.0129	8.32527	14.8359	9.19732	12.4369	NA	NA	NA	NA	NA	NA	NA	NA	NA	NA	NA	NA	NA	NA
AT3G51430	0.246658	0.215259	0.484241	No change	18.3991	19.9968	15.4264	32.2869	16.9469	21.6051	NP_566951.1	0.440421	0.221969	No change	131.7	115.3	117.7	136.8	123.4	167.1	293.4	167.5	151.2	260.4
AT3G51440	-0.501192	0.290367	0.57687	No change	2.89864	4.22681	3.14383	5.29705	1.27993	1.54242	NA	NA	NA	NA	NA	NA	NA	NA	NA	NA	NA	NA	NA	NA
AT3G51450	-0.0789118	0.561464	0.809527	No change	18.1652	24.9295	17.1077	22.0109	18.2521	22.1492	NA	NA	NA	NA	NA	NA	NA	NA	NA	NA	NA	NA	NA	NA
AT3G51460	-0.0667362	0.606238	0.838549	No change	29.868	29.6796	27.1175	26.5831	30.7783	31.634	NP_190714.2	0.578214	0.105085	No change	121.3	115.7	103.5	155.6	125.2	181.1	244	171.4	180.2	294.9
AT3G51470	0.602066	0.00402366	0.0293733	No change	3.01363	3.29192	3.48829	4.75775	5.59406	5.93097	NA	NA	NA	NA	NA	NA	NA	NA	NA	NA	NA	NA	NA	NA
AT3G51478	-0.889904	0.0146365	0.0776367	No change	6.60633	7.79931	6.56656	5.44867	3.39964	3.43831	NA	NA	NA	NA	NA	NA	NA	NA	NA	NA	NA	NA	NA	NA
AT3G51480	0.453731	0.0151621	0.0797042	No change	4.10871	5.49576	4.79218	7.77857	6.40531	7.21933	NA	NA	NA	NA	NA	NA	NA	NA	NA	NA	NA	NA	NA	NA
AT3G51490	0.869487	0.0127955	0.0702969	No change	0.304745	0.233579	0.237342	0.448675	0.466679	0.611257	NA	NA	NA	NA	NA	NA	NA	NA	NA	NA	NA	NA	NA	NA
AT3G51500	0.125437	0.45754	0.731451	No change	69.9017	80.7189	66.3975	104.524	75.6744	70.1116	NA	NA	NA	NA	NA	NA	NA	NA	NA	NA	NA	NA	NA	NA
AT3G51510	0.328062	0.0094329	0.0561269	No change	27.0402	34.0684	25.5395	43.4731	38.9291	35.1673	NA	NA	NA	NA	NA	NA	NA	NA	NA	NA	NA	NA	NA	NA
AT3G51520	0.119825	0.455777	0.730055	No change	8.68675	10.9122	9.40358	13.3262	11.0581	9.92586	NA	NA	NA	NA	NA	NA	NA	NA	NA	NA	NA	NA	NA	NA
AT3G51530	-0.225712	0.100454	0.301254	No change	12.0169	12.9468	11.0497	11.1437	11.2601	10.028	NA	NA	NA	NA	NA	NA	NA	NA	NA	NA	NA	NA	NA	NA
AT3G51550	0.180681	0.0536601	0.196792	No change	44.1855	42.1087	39.6671	54.9496	47.0975	54.1993	NP_190723.1	0.323082	0.534448	No change	27	33	27.7	23.3	28.9	29.9	28	34.6	35.3	38.8
AT3G51570	2.89225	0.0302916	0.132163	No change	0.012339	0.012276	0	0.032571	0.075862	0.079113	NA	NA	NA	NA	NA	NA	NA	NA	NA	NA	NA	NA	NA	NA
AT3G51580	0.0573774	0.622453	0.847986	No change	9.48799	10.7879	9.41091	10.7608	10.7602	11.5065	NA	NA	NA	NA	NA	NA	NA	NA	NA	NA	NA	NA	NA	NA
AT3G51600	0.115197	0.532335	0.788907	No change	695.89	619.676	718.698	970.983	710.358	754.276	NA	NA	NA	NA	NA	NA	NA	NA	NA	NA	NA	NA	NA	NA
AT3G51610	-0.117314	0.324011	0.613313	No change	38.5343	42.2723	43.97	43.9271	38.1915	44.1872	NA	NA	NA	NA	NA	NA	NA	NA	NA	NA	NA	NA	NA	NA
AT3G51620	-0.143172	0.183219	0.440906	No change	16.0866	16.2238	12.9638	15.3832	13.8932	15.0848	NA	NA	NA	NA	NA	NA	NA	NA	NA	NA	NA	NA	NA	NA
AT3G51630	-0.000455716	0.998249	0.999106	No change	6.55281	7.1295	9.63832	8.10504	8.08143	8.85605	NA	NA	NA	NA	NA	NA	NA	NA	NA	NA	NA	NA	NA	NA
AT3G51632	0.471325	0.0110594	0.0631488	No change	5.58822	7.1295	3.95458	8.10504	7.66651	8.85605	NA	NA	NA	NA	NA	NA	NA	NA	NA	NA	NA	NA	NA	NA
AT3G51640	-0.0545123	0.678609	0.884129	No change	18.0666	18.3936	13.4764	16.2895	16.6476	18.3017	NA	NA	NA	NA	NA	NA	NA	NA	NA	NA	NA	NA	NA	NA
AT3G51650	0.0216542	0.892136	0.957916	No change	16.999	17.042	14.3428	17.9978	17.6073	16.9415	NA	NA	NA	NA	NA	NA	NA	NA	NA	NA	NA	NA	NA	NA
AT3G51660	0.208227	0.671131	0.880078	No change	2.89166	10.2484	5.85806	6.7419	5.97041	10.5436	NA	NA	NA	NA	NA	NA	NA	NA	NA	NA	NA	NA	NA	NA
AT3G51670	0.360246	0.00599312	0.0398576	No change	76.6772	82.6347	75.5319	94.7994	109.776	116.175	NP_190735.1	0.540027	0.0864266	No change	213	226	204	253.8	217.5	316.2	430.7	307.1	313.8	390.5
AT3G51710	0.450736	0.177479	0.432326	No change	1.45572	1.58541	1.48714	2.24315	1.77754	2.67677	NA	NA	NA	NA	NA	NA	NA	NA	NA	NA	NA	NA	NA	NA
AT3G51720	0.529773	0.0501801	0.187744	No change	125.004	98.3544	110.631	92.2569	207.079	217.775	NA	NA	NA	NA	NA	NA	NA	NA	NA	NA	NA	NA	NA	NA
AT3G51730	0.486297	0.0252826	0.116067	No change	17.2116	19.7904	17.9697	37.5965	22.4058	24.1156	NA	NA	NA	NA	NA	NA	NA	NA	NA	NA	NA	NA	NA	NA
AT3G51740	0.348776	0.104141	0.30823	No change	52.2539	49.7864	55.0005	48.942	85.0269	85.9357	NP_190742.1	0.350497	0.252905	No change	226.7	270.7	241.3	322.5	265.4	318.5	397.2	334.1	338.3	503.9
AT3G51750	0.134045	0.878664	0.957118	No change	0.840052	0.829595	0.762431	2.08011	0.520996	0.363273	NA	NA	NA	NA	NA	NA	NA	NA	NA	NA	NA	NA	NA	NA
AT3G51760	-1.27105	0.378553	0.665154	No change	0.033784	0.099772	0.060729	0.045447	0.041727	0	NA	NA	NA	NA	NA	NA	NA	NA	NA	NA	NA	NA	NA	NA
AT3G51770	-0.263712	0.0871398	0.274293	No change	8.28061	9.07588	6.16926	7.6536	5.73644	7.72221	NA	NA	NA	NA	NA	NA	NA	NA	NA	NA	NA	NA	NA	NA
AT3G51780	0.0046802	0.964022	0.984481	No change	99.9628	105.996	101.219	121.799	108.452	106.536	NP_190746.2	-0.0439433	0.979382	No change	1361.1	1165.7	1325.9	1176.6	1209	1198.6	1165.5	1229.4	1172.4	1014.8
AT3G51790	-0.048413	0.780355	0.934842	No change	13.5951	13.2019	13.1532	11.8072	15.1166	15.1997	NA	NA	NA	NA	NA	NA	NA	NA	NA	NA	NA	NA	NA	NA
AT3G51800	-0.64431	7.72e-06	0.000168822	No change	258.502	214.12	194.416	131.198	165.747	159.495	NP_190748.1	-0.397828	0.241378	No change	10292.4	9357	10727	9103.3	10084.4	7829.5	7268.9	7902.7	7650.3	6525.5
AT3G51810	0.57728	0.764847	0.925483	No change	0	0.098177	0.131474	0.414784	0	0	NA	NA	NA	NA	NA	NA	NA	NA	NA	NA	NA	NA	NA	NA
AT3G51820	-0.119658	0.40528	0.688182	No change	58.1833	79.3091	64.8643	57.4029	70.983	73.8816	NP_190750.1	0.312665	0.557804	No change	18.9	24.9	16	26.6	27.2	25.5	39	27.2	30.9	47
AT3G51830	0.0274763	0.85013	0.957118	No change	16.2596	18.8331	17.9678	24.876	16.8507	17.3934	NA	NA	NA	NA	NA	NA	NA	NA	NA	NA	NA	NA	NA	NA
AT3G51840	0.274834	0.0121748	0.0677328	No change	41.4935	42.7849	41.8013	62.0438	51.8519	51.3719	NP_190752.1	0.182692	0.478451	No change	631.5	482.9	601.6	483.1	477.6	476.8	572.3	546.8	548.4	549.5
AT3G51850	0.115982	0.25319	0.534153	No change	63.2433	66.485	58.2919	69.6102	69.839	81.9051	NP_190753.2	0.0214797	0.845331	No change	12.5	28.5	15.5	21	18.1	15.8	19.3	18.4	16.5	21.6
AT3G51860	0.203259	0.72839	0.90719	No change	8.06636	13.747	10.0418	27.6891	5.33177	7.72231	NA	NA	NA	NA	NA	NA	NA	NA	NA	NA	NA	NA	NA	NA
AT3G51870	-0.199928	0.362538	0.649798	No change	14.6153	17.6134	16.3188	11.8491	17.4483	16.1189	NA	NA	NA	NA	NA	NA	NA	NA	NA	NA	NA	NA	NA	NA
AT3G51880	0.359498	0.0185357	0.0924481	No change	148.434	193.835	161.892	258.334	215.651	212.963	NP_190756.1	-0.275786	0.438226	No change	1789.8	1901.7	1794.1	1825.1	2187.6	2377.4	1425.5	1714.1	1507.3	1430.9
AT3G51890	-0.493358	0.131273	0.357224	No change	12.8565	18.6069	16.0878	21.0501	6.80141	9.19721	NP_566956.4	0.0143553	0.925035	No change	76.5	81.7	70.4	138.6	87.3	79.8	82.5	77.8	90.4	110.3
AT3G51895	0.558857	0.00985193	0.0578678	No change	14.4488	20.4221	14.7589	25.7024	24.4749	29.666	NA	NA	NA	NA	NA	NA	NA	NA	NA	NA	NA	NA	NA	NA
AT3G51910	-1.02203	0.540207	NA	No change	0.249158	0.184246	0.169089	0.327351	0	0	NA	NA	NA	NA	NA	NA	NA	NA	NA	NA	NA	NA	NA	NA
AT3G51920	0.154973	0.543322	0.797052	No change	13.316	16.9688	16.4983	22.9725	17.1406	16.0232	NA	NA	NA	NA	NA	NA	NA	NA	NA	NA	NA	NA	NA	NA
AT3G51930	0.642148	0.0554912	0.201595	No change	6.58279	5.81328	7.16762	5.39488	13.2737	14.9392	NA	NA	NA	NA	NA	NA	NA	NA	NA	NA	NA	NA	NA	NA
AT3G51940	0.128567	0.474412	0.745118	No change	9.63371	11.3513	11.2448	13.4683	11.4529	12.6137	NA	NA	NA	NA	NA	NA	NA	NA	NA	NA	NA	NA	NA	NA
AT3G51950	0.38666	0.000269553	0.00341332	No change	100.219	116.423	93.898	139.996	136.515	157.176	NA	NA	NA	NA	NA	NA	NA	NA	NA	NA	NA	NA	NA	NA
AT3G51960	0.482136	0.258337	0.539663	No change	2.01777	1.47115	1.19064	2.33279	2.29811	2.27541	NA	NA	NA	NA	NA	NA	NA	NA	NA	NA	NA	NA	NA	NA
AT3G51970	0.0910494	0.829344	0.957118	No change	1.29547	1.04334	0.640789	1.35715	1.04062	1.04697	NA	NA	NA	NA	NA	NA	NA	NA	NA	NA	NA	NA	NA	NA
AT3G51980	-0.0444319	0.700335	0.896402	No change	42.27	44.4519	35.0642	46.9524	38.8257	40.9209	NP_190766.1	0.134878	0.921094	No change	12.2	20.2	9.5	15.3	14	13.7	19.3	15.4	9.5	16.8
AT3G51990	0.162407	0.264855	0.547483	No change	8.22172	10.0238	8.89466	12.3367	10.5542	10.4803	NA	NA	NA	NA	NA	NA	NA	NA	NA	NA	NA	NA	NA	NA
AT3G52010	-3.33438	0.0734525	0.244109	No change	0.048184	0.121163	0	0	0	0	NA	NA	NA	NA	NA	NA	NA	NA	NA	NA	NA	NA	NA	NA
AT3G52020	0.225975	0.84621	0.957118	No change	0.142532	0.189442	0.065084	0.130604	0.148797	0.214305	NA	NA	NA	NA	NA	NA	NA	NA	NA	NA	NA	NA	NA	NA
AT3G52030	0.14589	0.140735	0.373485	No change	23.7564	25.1315	24.1581	31.7337	28.8939	28.1732	NA	NA	NA	NA	NA	NA	NA	NA	NA	NA	NA	NA	NA	NA
AT3G52040	-0.371493	0.0122018	0.0678496	No change	232.371	213.161	233.409	165.963	201.909	203.369	NA	NA	NA	NA	NA	NA	NA	NA	NA	NA	NA	NA	NA	NA
AT3G52050	-0.0662871	0.52825	0.785846	No change	20.2581	21.8462	18.6995	22.2263	19.0087	20.9528	NA	NA	NA	NA	NA	NA	NA	NA	NA	NA	NA	NA	NA	NA
AT3G52060	0.495789	0.032245	0.137827	No change	20.7521	25.1713	15.7317	46.3077	23.9405	25.3138	NA	NA	NA	NA	NA	NA	NA	NA	NA	NA	NA	NA	NA	NA
AT3G52070	0.405278	0.153275	0.394689	No change	8.91978	8.20237	12.1876	20.8141	11.8978	10.9486	NA	NA	NA	NA	NA	NA	NA	NA	NA	NA	NA	NA	NA	NA
AT3G52072	0.492299	0.0361053	0.149088	No change	3.31513	3.75351	2.93479	5.14227	4.60603	5.62651	NA	NA	NA	NA	NA	NA	NA	NA	NA	NA	NA	NA	NA	NA
AT3G52080	-0.29772	0.805264	0.946878	No change	0.054516	0	0.024679	0.01899	0.051796	0	NA	NA	NA	NA	NA	NA	NA	NA	NA	NA	NA	NA	NA	NA
AT3G52090	0.112492	0.310241	0.600308	No change	165.24	167.111	170.691	199.914	190.139	194.835	NA	NA	NA	NA	NA	NA	NA	NA	NA	NA	NA	NA	NA	NA
AT3G52100	0.230889	0.0321457	0.137576	No change	17.684	17.0395	15.4915	22.2637	20.052	21.3108	NP_190778.2	-0.307573	0.322117	No change	79.8	89.4	76.1	79.6	81	64.4	65.7	65.4	64.5	64.1
AT3G52105	0.417479	0.120763	0.338824	No change	26.0382	32.8803	35.6421	69.9521	34.7683	34.7557	NA	NA	NA	NA	NA	NA	NA	NA	NA	NA	NA	NA	NA	NA
AT3G52110	0.598019	0.0277517	0.1241	No change	35.6735	34.2663	35.7815	30.1996	66.908	72.7126	NA	NA	NA	NA	NA	NA	NA	NA	NA	NA	NA	NA	NA	NA
AT3G52115	-0.387183	0.0929329	0.286319	No change	6.76906	6.65519	4.43735	4.05489	5.36233	4.89666	NA	NA	NA	NA	NA	NA	NA	NA	NA	NA	NA	NA	NA	NA
AT3G52120	0.042569	0.585775	0.825116	No change	35.5704	37.1811	32.3357	40.5834	36.9917	39.897	NA	NA	NA	NA	NA	NA	NA	NA	NA	NA	NA	NA	NA	NA
AT3G52130	0.304524	0.686672	0.889295	No change	0.253322	0.248184	0.452947	0.699519	0.63391	0	NA	NA	NA	NA	NA	NA	NA	NA	NA	NA	NA	NA	NA	NA
AT3G52140	-0.859325	8.49e-12	6.84e-10	No change	47.5403	44.5055	33.9944	23.1362	26.0184	25.54	NP_001190068.1	0.0071955	0.887253	No change	2242.8	2336	2303.4	2577.3	2324.5	2294.3	2182.3	2474.5	2336.4	2443.8
AT3G52150	-0.42737	0.0130402	0.0712397	No change	120.752	186.573	145.925	99.0458	118.817	137.683	NP_566958.3	-0.744197	0.0220447	Down in drmy1	2074.8	2315.8	2197.5	2044.2	2338.6	1421.1	1235.4	1312	1491.5	1178
AT3G52155	0.0487167	0.784005	0.936777	No change	15.2435	20.7736	18.6029	25.0428	17.8073	19.7612	NA	NA	NA	NA	NA	NA	NA	NA	NA	NA	NA	NA	NA	NA
AT3G52160	-0.517292	0.362338	0.649543	No change	0.25719	0.253868	0.129084	0.27143	0.141898	0.074317	NA	NA	NA	NA	NA	NA	NA	NA	NA	NA	NA	NA	NA	NA
AT3G52170	-0.305204	0.00603567	0.0400461	No change	36.4499	35.1852	32.6456	28.3749	30.2792	31.3487	NP_001190069.1	0.186501	0.717461	No change	56.2	74	52.4	61.2	72.1	77.7	52.7	69.6	72.4	69.4
AT3G52180	0.552917	9.61e-07	2.69e-05	No change	38.85	45.7499	40.1733	70.1404	55.6781	66.9901	NP_566960.1	0.0827026	0.698722	No change	478.6	637.5	442.2	511.8	528.6	533.4	683.2	532	542.2	663.1
AT3G52190	-0.0969359	0.42701	0.707195	No change	36.3254	35.5016	33.5886	32.7134	35.7754	36.9355	NA	NA	NA	NA	NA	NA	NA	NA	NA	NA	NA	NA	NA	NA
AT3G52200	-0.287501	0.0245764	0.113733	No change	34.2167	31.6447	28.7366	24.1847	27.7546	31.0076	NP_001190070.1	-0.174621	0.656116	No change	1021.3	1036.2	980.8	1208.1	1037.6	837.1	854.8	1011.3	918.4	970.5
AT3G52210	-0.161552	0.32267	0.612199	No change	12.9165	13.4067	14.5619	14.4219	13.2609	11.7216	NA	NA	NA	NA	NA	NA	NA	NA	NA	NA	NA	NA	NA	NA
AT3G52220	-0.0691522	0.534141	0.790357	No change	97.6893	96.8139	92.1511	98.2635	98.1961	101.123	NA	NA	NA	NA	NA	NA	NA	NA	NA	NA	NA	NA	NA	NA
AT3G52230	-0.03497	0.796037	0.942651	No change	131.912	152.364	144.365	172.557	133.575	148.547	NP_566963.1	0.432959	0.266828	No change	79.9	105.6	89.1	94.9	91.9	102.7	127.9	117.6	124	173.8
AT3G52240	-0.0431715	0.829459	0.957118	No change	11.4618	14.3604	10.1369	16.7729	9.33989	11.8037	NA	NA	NA	NA	NA	NA	NA	NA	NA	NA	NA	NA	NA	NA
AT3G52250	-0.0652905	0.562603	0.810342	No change	10.366	11.3787	8.46801	11.7117	8.9291	10.2927	NA	NA	NA	NA	NA	NA	NA	NA	NA	NA	NA	NA	NA	NA
AT3G52260	0.0343193	0.78954	0.938973	No change	14.8346	17.7248	14.6699	19.4986	14.7717	18.4337	NA	NA	NA	NA	NA	NA	NA	NA	NA	NA	NA	NA	NA	NA
AT3G52270	0.713646	0.0227792	0.107569	No change	2.34557	2.675	2.17187	4.11833	5.2867	3.22637	NA	NA	NA	NA	NA	NA	NA	NA	NA	NA	NA	NA	NA	NA
AT3G52280	0.204633	0.0866858	0.273433	No change	28.3899	30.5193	28.053	41.2373	32.5467	34.2831	NA	NA	NA	NA	NA	NA	NA	NA	NA	NA	NA	NA	NA	NA
AT3G52290	-0.201655	0.255256	0.53614	No change	9.65766	10.6596	8.58177	9.04342	8.5321	9.31576	NA	NA	NA	NA	NA	NA	NA	NA	NA	NA	NA	NA	NA	NA
AT3G52300	-0.154705	0.192458	0.454082	No change	369.75	357.2	362.778	313.979	356.591	376.491	NP_190798.1	-0.724993	0.0256865	Down in drmy1	551.6	1112.7	798.5	893.9	978.5	540.5	414.4	525.1	632.6	544
AT3G52310	-0.705913	0.421995	0.702512	No change	0.111326	0.037017	0.102032	0.050064	0.069261	0.047831	NA	NA	NA	NA	NA	NA	NA	NA	NA	NA	NA	NA	NA	NA
AT3G52340	0.182786	0.267634	0.550485	No change	10.8921	14.3857	11.1322	17.5636	13.2733	12.8789	NP_001326824.1	-0.176251	0.592943	No change	127.6	142.8	140.9	127.7	143.7	107.3	124.7	127.4	124	124.7
AT3G52360	0.517245	0.0222894	0.106015	No change	18.1728	19.1231	15.9636	29.8736	22.5977	27.5725	NA	NA	NA	NA	NA	NA	NA	NA	NA	NA	NA	NA	NA	NA
AT3G52370	0.0169448	0.956702	0.982147	No change	3.15891	3.87942	2.45209	2.40444	3.76448	4.3006	NA	NA	NA	NA	NA	NA	NA	NA	NA	NA	NA	NA	NA	NA
AT3G52380	-0.0724018	0.623189	0.848324	No change	68.4275	104.289	76.0225	78.4295	85.0387	91.5505	NP_190806.1	-0.386468	0.256519	No change	1926.1	1964	1848.2	1926.6	1812.9	1535.3	1446.6	1472.8	1617.3	1321
AT3G52390	-0.528606	0.000503467	0.00562849	No change	17.9609	15.431	15.3026	11.4594	12.4853	12.332	NP_974418.1	-0.311148	0.381585	No change	271.8	272.3	253.1	273.5	273.8	212.5	221.1	219.4	230.2	199.3
AT3G52400	0.937473	0.0893606	0.278611	No change	0.380342	0.731109	0.481234	1.75264	0.847526	0.825187	NA	NA	NA	NA	NA	NA	NA	NA	NA	NA	NA	NA	NA	NA
AT3G52420	0.115731	0.429686	0.708956	No change	536.819	605.686	607.425	673.04	731.051	658.336	NA	NA	NA	NA	NA	NA	NA	NA	NA	NA	NA	NA	NA	NA
AT3G52430	0.377625	0.0759095	0.249035	No change	3.97091	6.29887	4.7465	8.42415	5.7528	7.02742	NA	NA	NA	NA	NA	NA	NA	NA	NA	NA	NA	NA	NA	NA
AT3G52450	-0.80034	0.560368	0.808823	No change	0	0.199406	0.068892	0.06785	0.031191	0.066164	NA	NA	NA	NA	NA	NA	NA	NA	NA	NA	NA	NA	NA	NA
AT3G52460	-0.362002	0.49336	0.759479	No change	0.346235	0.892346	0.517207	0.629665	0.38254	0.51274	NA	NA	NA	NA	NA	NA	NA	NA	NA	NA	NA	NA	NA	NA
AT3G52470	0.346806	0.0096926	0.0571957	No change	41.9645	53.4139	47.014	65.516	60.3471	75.1979	NA	NA	NA	NA	NA	NA	NA	NA	NA	NA	NA	NA	NA	NA
AT3G52480	0.552439	0.289874	0.576404	No change	1.16062	2.10564	1.35924	5.24296	1.39859	1.09179	NA	NA	NA	NA	NA	NA	NA	NA	NA	NA	NA	NA	NA	NA
AT3G52490	-0.544555	0.0297831	0.130682	No change	2.29915	2.56859	1.45308	1.38097	1.31347	2.00365	NA	NA	NA	NA	NA	NA	NA	NA	NA	NA	NA	NA	NA	NA
AT3G52500	0.4148	1.92e-05	0.000368997	No change	68.6372	70.5795	53.7087	96.597	86.956	99.6377	NP_566966.1	0.639695	0.0418416	Up in drmy1	245	225	264.6	262.8	261.7	328.3	407.8	342.3	468.1	501.5
AT3G52520	-0.0186042	0.970927	0.987946	No change	3.14097	2.13912	4.4687	4.2306	3.96729	2.91222	NA	NA	NA	NA	NA	NA	NA	NA	NA	NA	NA	NA	NA	NA
AT3G52525	0.119404	0.60245	0.836432	No change	10.6462	9.8263	8.06324	12.9173	8.81088	12.8927	NA	NA	NA	NA	NA	NA	NA	NA	NA	NA	NA	NA	NA	NA
AT3G52530	1.1348	0.0973093	0.295579	No change	0.537187	0.672668	0.957997	3.32484	0.942135	0.983157	NA	NA	NA	NA	NA	NA	NA	NA	NA	NA	NA	NA	NA	NA
AT3G52540	-0.0180763	0.947422	0.97818	No change	5.88211	3.87402	4.75451	5.01235	5.42745	5.02873	NA	NA	NA	NA	NA	NA	NA	NA	NA	NA	NA	NA	NA	NA
AT3G52560	0.0463475	0.674807	0.882028	No change	225.095	226.608	213.377	232.168	257.763	254.358	NP_001190073.1	-0.077041	0.895257	No change	879.1	915.2	872.4	849.8	927.9	869	823.4	846.9	833.4	696.8
AT3G52570	0.208504	0.143795	0.378581	No change	9.10726	9.44218	9.1836	13.0747	11.3345	10.5487	NP_190825.2	-0.00144342	0.911161	No change	986.8	1091	1049.6	975.1	1030	1040.8	1013.6	1028.6	1041.1	858.3
AT3G52580	-0.841851	6.13e-10	3.51e-08	No change	322.883	297.735	332.124	179.56	213.513	193.082	NP_190826.1	0.659011	0.0858254	No change	56.6	83.1	62.2	120.3	86.9	116	131.8	126.4	131.1	153.5
AT3G52590	-0.478668	0.00681413	0.0438736	No change	2332.87	1875.65	2347.36	1529.58	1926.52	1697.6	NP_566969.1	1.40654	0.000459828	Up in drmy1	8.4	14	15.9	25.9	17.3	54	39.7	42.1	30.4	63.2
AT3G52605	-0.231717	0.405427	0.688326	No change	12.9292	14.4195	9.61593	8.47623	14.6821	11.5972	NA	NA	NA	NA	NA	NA	NA	NA	NA	NA	NA	NA	NA	NA
AT3G52610	0.0856914	0.401265	0.684317	No change	20.3541	19.0802	19.4292	23.9938	22.6311	23.3924	NP_566970.1	0.318461	0.250473	No change	502.7	371.2	445	390.9	372.5	448.8	625.2	487.6	440.4	493.5
AT3G52630	0.179323	0.385892	0.671385	No change	87.6579	88.5307	88.7515	103.836	115.501	107.071	NP_001078273.1	-0.0877334	0.825555	No change	260.2	250.9	290.9	239.3	247.5	197.5	240.4	236.2	224.1	239.3
AT3G52640	-0.141713	0.231693	0.506231	No change	22.8005	23.1996	19.7422	19.56	20.8624	23.1269	NP_974419.1	0.58111	0.128365	No change	75.7	80.1	86.4	127.7	128.5	103.2	127.2	135.1	129.2	163.2
AT3G52660	-0.217361	0.00141907	0.0129771	No change	42.8196	47.5256	40.9068	41.5748	39.3625	39.4848	NP_001327786.1	-0.291592	0.409195	No change	683.8	606.5	714.1	620.8	714.2	560.2	533	610.1	558.7	466.8
AT3G52710	1.00812	2.93e-06	7.24e-05	Up in drmy1	5.62186	8.6209	5.26976	19.3159	11.6656	12.1143	NA	NA	NA	NA	NA	NA	NA	NA	NA	NA	NA	NA	NA	NA
AT3G52720	0.418997	0.549768	0.801695	No change	0.133069	0.3091	0.121254	0.299786	0.221036	0.286999	NA	NA	NA	NA	NA	NA	NA	NA	NA	NA	NA	NA	NA	NA
AT3G52730	-0.0693356	0.717745	0.902647	No change	335.741	311.651	386.806	302.94	392.657	380.165	NP_190841.1	0.0200577	0.885824	No change	161.4	388.6	225.3	408.4	384.2	353.5	389.7	379	518.2	613.5
AT3G52740	1.43318	1.73e-05	0.000335781	Up in drmy1	2.95456	4.60689	3.02178	12.7201	9.87945	9.1221	NA	NA	NA	NA	NA	NA	NA	NA	NA	NA	NA	NA	NA	NA
AT3G52750	-0.172743	0.264668	0.547209	No change	23.4444	27.5677	21.7602	19.6368	22.2586	27.2423	NA	NA	NA	NA	NA	NA	NA	NA	NA	NA	NA	NA	NA	NA
AT3G52760	0.107402	0.381334	0.667344	No change	19.1592	18.6082	17.7203	21.7336	21.5373	21.649	NA	NA	NA	NA	NA	NA	NA	NA	NA	NA	NA	NA	NA	NA
AT3G52770	-0.182018	0.619046	0.845888	No change	4.65694	4.89568	5.59007	4.05797	5.40374	5.06711	NA	NA	NA	NA	NA	NA	NA	NA	NA	NA	NA	NA	NA	NA
AT3G52780	-1.67686	0.277693	0.561844	No change	0.056738	0.140249	0.025735	0.07663	0	0	NA	NA	NA	NA	NA	NA	NA	NA	NA	NA	NA	NA	NA	NA
AT3G52800	0.830969	0.000616729	0.0066494	No change	25.7535	32.0087	26.628	83.6098	35.7228	47.729	NA	NA	NA	NA	NA	NA	NA	NA	NA	NA	NA	NA	NA	NA
AT3G52820	0.97668	5.11e-06	0.000116794	No change	1.12786	1.64706	1.42646	2.9476	3.16255	3.08892	NA	NA	NA	NA	NA	NA	NA	NA	NA	NA	NA	NA	NA	NA
AT3G52840	-1.12345	0.0604277	0.213153	No change	0.341976	2.10559	0.902897	0.981797	0.18738	0.462239	NA	NA	NA	NA	NA	NA	NA	NA	NA	NA	NA	NA	NA	NA
AT3G52850	-0.0850099	0.522399	0.781833	No change	67.6904	76.1717	58.2628	80.9192	59.8658	64.707	NP_190853.1	0.355016	0.276541	No change	174	229.6	169.4	274.1	336	280.8	293.7	288.7	299.6	432.1
AT3G52860	-0.0423214	0.673597	0.881541	No change	48.4812	51.2683	45.1986	53.3938	49.1024	52.7444	NA	NA	NA	NA	NA	NA	NA	NA	NA	NA	NA	NA	NA	NA
AT3G52870	-0.27605	0.0150963	0.0795088	No change	48.1571	41.5883	43.2134	44.7082	36.2366	40.0401	NA	NA	NA	NA	NA	NA	NA	NA	NA	NA	NA	NA	NA	NA
AT3G52880	-0.0327489	0.716253	0.902123	No change	200.851	215.851	186.925	215.123	209.873	216.943	NP_001154674.1	-0.0528949	0.955941	No change	7418.4	8053.4	7649.5	7069.1	8240.3	8569.8	6572.3	8555.1	7371	6084.7
AT3G52890	-0.0852791	0.444468	0.721927	No change	26.2112	25.4907	19.4594	26.5648	21.5572	24.4894	NA	NA	NA	NA	NA	NA	NA	NA	NA	NA	NA	NA	NA	NA
AT3G52900	0.0300896	0.863885	0.957118	No change	31.3294	41.3552	32.5396	29.4982	41.1062	40.5042	NA	NA	NA	NA	NA	NA	NA	NA	NA	NA	NA	NA	NA	NA
AT3G52905	0.0557731	0.727824	0.90714	No change	26.3974	24.1856	24.9948	28.8956	27.4569	27.1182	NA	NA	NA	NA	NA	NA	NA	NA	NA	NA	NA	NA	NA	NA
AT3G52910	0.224152	0.141752	0.374919	No change	33.2604	30.8442	25.912	31.2715	38.1541	44.6853	NA	NA	NA	NA	NA	NA	NA	NA	NA	NA	NA	NA	NA	NA
AT3G52920	0.312155	9.29e-05	0.00139139	No change	128.745	139.946	131.268	178.452	184.125	177.311	NA	NA	NA	NA	NA	NA	NA	NA	NA	NA	NA	NA	NA	NA
AT3G52930	-0.489988	0.00107513	0.0104602	No change	493.788	415.25	417.67	279.496	382.751	387.95	NP_190861.1	-0.169745	0.666141	No change	17639	16320.8	18289.5	14898.3	16947.4	15750.8	15035.2	15801.6	15065.9	12634.4
AT3G52940	-0.0472357	0.729819	0.90771	No change	33.1227	30.2185	29.5605	28.6798	32.4248	34.4731	NA	NA	NA	NA	NA	NA	NA	NA	NA	NA	NA	NA	NA	NA
AT3G52950	-0.341346	0.0232473	0.109156	No change	21.8857	20.1066	15.0825	15.4061	16.4376	16.2326	NA	NA	NA	NA	NA	NA	NA	NA	NA	NA	NA	NA	NA	NA
AT3G52960	-0.284296	0.112291	0.323308	No change	236.388	304.748	279.537	207.995	249.879	297.689	NP_190864.1	-0.345564	0.317222	No change	3952	3998	3729.7	3613.9	3814.9	3100.4	3002.3	2924.7	3095.6	2309.8
AT3G52990	-0.134459	0.308	0.598078	No change	70.3161	71.0647	54.9631	56.6161	63.1106	73.6425	NP_566976.1	0.158337	0.528294	No change	500.6	453.8	480.2	408	405.3	461	506.5	492.5	533.4	553
AT3G53000	0.00769546	0.966584	0.986081	No change	5.11728	5.89954	4.54201	6.53878	5.43141	4.82403	NA	NA	NA	NA	NA	NA	NA	NA	NA	NA	NA	NA	NA	NA
AT3G53010	-0.169958	0.730225	0.907715	No change	0.879046	1.20545	0.565965	1.01536	0.552659	1.00313	NA	NA	NA	NA	NA	NA	NA	NA	NA	NA	NA	NA	NA	NA
AT3G53020	-0.774867	4.85e-06	0.000112053	No change	1131.11	954.845	980.915	526.102	764.532	657.841	NP_190870.1	0.686164	0.0194468	Up in drmy1	796.4	760.3	706.5	1125.2	895.9	1147	1329.8	1281.2	1199.6	2153.5
AT3G53030	0.122587	0.319473	0.609543	No change	14.8843	16.5984	11.986	18.7716	14.9446	17.2185	NA	NA	NA	NA	NA	NA	NA	NA	NA	NA	NA	NA	NA	NA
AT3G53090	-0.227759	0.171926	0.424348	No change	5.46176	5.10995	3.8173	4.56222	4.06309	4.34255	NA	NA	NA	NA	NA	NA	NA	NA	NA	NA	NA	NA	NA	NA
AT3G53100	0.365481	0.110456	0.319705	No change	5.39015	6.85995	6.56341	7.18467	8.87594	10.1612	NA	NA	NA	NA	NA	NA	NA	NA	NA	NA	NA	NA	NA	NA
AT3G53110	-0.0248176	0.800551	0.944937	No change	70.3925	66.8132	62.2726	66.6827	72.7202	71.1705	NP_190879.1	0.0356239	0.815249	No change	979.7	936.1	855.5	1016.1	963.7	972.5	1081.5	978.6	987.9	1131.9
AT3G53120	0.154618	0.172962	0.425639	No change	27.7254	30.0716	24.6992	35.4283	31.8906	32.382	NA	NA	NA	NA	NA	NA	NA	NA	NA	NA	NA	NA	NA	NA
AT3G53130	0.0234591	0.817572	0.952312	No change	13.098	15.814	13.6444	15.4655	14.9179	16.8349	NP_190881.2	0.371838	0.278877	No change	160.9	165.3	128.7	185.1	147.5	211.8	246.4	192.4	208.3	206.9
AT3G53140	1.6993	0.000598598	0.0064851	Up in drmy1	8.0822	5.1531	11.1579	12.9276	41.9633	33.0853	NP_190882.1	0.71721	0.0899706	No change	35	36.8	27.1	38.8	61.7	60.7	59.7	47	62.6	60.5
AT3G53160	-0.611026	0.125466	0.347456	No change	1.22551	1.75944	0.967409	1.00448	0.856764	0.90407	NA	NA	NA	NA	NA	NA	NA	NA	NA	NA	NA	NA	NA	NA
AT3G53170	-0.56163	0.037917	0.154212	No change	3.898	3.59028	3.53523	2.23133	2.81573	2.84108	NA	NA	NA	NA	NA	NA	NA	NA	NA	NA	NA	NA	NA	NA
AT3G53180	-0.28354	0.0845619	0.26835	No change	8.36844	10.267	7.30914	8.35661	6.77011	7.76101	NP_190886.4	-0.139236	0.740062	No change	686.5	785.1	662.7	750	696	632.8	573.8	651.2	632.1	558.1
AT3G53190	-0.0721814	0.706837	0.898423	No change	165.307	162.63	143.377	118.404	170.139	199.134	NA	NA	NA	NA	NA	NA	NA	NA	NA	NA	NA	NA	NA	NA
AT3G53210	0.627904	0.00874429	0.053112	No change	8.20444	10.9621	6.98363	19.0972	12.2472	11.4372	NA	NA	NA	NA	NA	NA	NA	NA	NA	NA	NA	NA	NA	NA
AT3G53220	-0.323618	0.099558	0.299489	No change	31.3032	31.1232	29.4791	23.0394	25.3335	30.1209	NA	NA	NA	NA	NA	NA	NA	NA	NA	NA	NA	NA	NA	NA
AT3G53230	-0.0373258	0.876068	0.957118	No change	1.5886	2.3958	1.43444	2.13875	1.57455	2.03802	NA	NA	NA	NA	NA	NA	NA	NA	NA	NA	NA	NA	NA	NA
AT3G53232	-0.722746	0.242193	0.520251	No change	2.30979	3.15836	2.58014	1.67983	2.20387	1.38302	NA	NA	NA	NA	NA	NA	NA	NA	NA	NA	NA	NA	NA	NA
AT3G53235	0.985483	0.150219	0.390224	No change	1.75998	2.02742	1.24423	3.59733	3.4371	4.3578	NA	NA	NA	NA	NA	NA	NA	NA	NA	NA	NA	NA	NA	NA
AT3G53240	0.112235	0.399638	0.683206	No change	4.67619	5.69471	4.70098	6.63371	5.34352	5.62616	NA	NA	NA	NA	NA	NA	NA	NA	NA	NA	NA	NA	NA	NA
AT3G53260	0.48377	0.0460894	0.177076	No change	17.9983	17.4761	10.7191	15.048	24.9273	30.0066	NP_190894.1	0.43082	0.167858	No change	231	255.3	290.5	206	229.1	291.3	327	331.3	301.4	311.4
AT3G53270	-0.203498	0.185319	0.443726	No change	35.3496	32.0189	26.7811	28.5896	26.6088	29.3508	NA	NA	NA	NA	NA	NA	NA	NA	NA	NA	NA	NA	NA	NA
AT3G53280	-0.00395993	0.986999	0.994245	No change	3.94974	3.54781	3.05473	4.51226	3.23996	3.7241	NA	NA	NA	NA	NA	NA	NA	NA	NA	NA	NA	NA	NA	NA
AT3G53310	1.32282	1.61e-19	3.19e-17	Up in drmy1	9.93609	13.1976	12.7626	36.8835	31.958	28.4488	NA	NA	NA	NA	NA	NA	NA	NA	NA	NA	NA	NA	NA	NA
AT3G53320	-0.152735	0.191015	0.451804	No change	11.3658	10.7685	9.35908	10.0239	9.81126	10.7318	NP_190900.1	-0.274041	0.374148	No change	98.4	88.6	99.6	89.1	88.1	73.7	77.3	66.3	74.2	55.2
AT3G53340	0.0308837	0.759268	0.922238	No change	79.0612	75.2234	69.6632	80.6069	85.407	81.7535	NA	NA	NA	NA	NA	NA	NA	NA	NA	NA	NA	NA	NA	NA
AT3G53350	0.147534	0.275357	0.560088	No change	6.04175	6.72643	5.5687	7.50971	7.28773	6.9002	NA	NA	NA	NA	NA	NA	NA	NA	NA	NA	NA	NA	NA	NA
AT3G53360	-0.802585	3.54e-06	8.52e-05	No change	6.2093	6.64737	4.83862	3.46426	3.32267	3.9246	NA	NA	NA	NA	NA	NA	NA	NA	NA	NA	NA	NA	NA	NA
AT3G53365	-0.293668	0.473818	0.744688	No change	27.5549	27.9474	25.0088	27.1581	19.3988	25.1199	NA	NA	NA	NA	NA	NA	NA	NA	NA	NA	NA	NA	NA	NA
AT3G53370	0.465264	0.0196833	0.0966326	No change	11.1999	11.2899	11.4971	17.3665	14.6683	18.9582	NA	NA	NA	NA	NA	NA	NA	NA	NA	NA	NA	NA	NA	NA
AT3G53380	0.190683	0.35598	0.643391	No change	19.0588	18.4273	18.0505	16.6109	26.4021	26.6577	NA	NA	NA	NA	NA	NA	NA	NA	NA	NA	NA	NA	NA	NA
AT3G53390	-0.0327546	0.750179	0.917638	No change	12.2827	13.9053	11.0959	13.2392	13.6389	12.5372	NA	NA	NA	NA	NA	NA	NA	NA	NA	NA	NA	NA	NA	NA
AT3G53400	0.795219	1.58e-05	0.000311902	No change	3.80862	3.59162	3.07893	7.8358	6.00634	5.76431	NA	NA	NA	NA	NA	NA	NA	NA	NA	NA	NA	NA	NA	NA
AT3G53402	0.795219	1.58e-05	0.000311902	No change	3.80862	3.59162	3.07893	7.8358	6.00634	5.76431	NA	NA	NA	NA	NA	NA	NA	NA	NA	NA	NA	NA	NA	NA
AT3G53403	0.306996	0.669575	0.879003	No change	1.62801	3.21549	4.06334	4.3977	2.5242	5.28012	NA	NA	NA	NA	NA	NA	NA	NA	NA	NA	NA	NA	NA	NA
AT3G53410	0.471652	0.00252568	0.0205146	No change	12.0509	12.9485	11.9491	22.6726	16.2449	16.3184	NA	NA	NA	NA	NA	NA	NA	NA	NA	NA	NA	NA	NA	NA
AT3G53420	0.685165	0.00985064	0.0578678	No change	34.0509	51.1852	45.4037	111.863	57.915	60.9511	NP_001030851.1	-0.00288828	0.993345	No change	152.4	208.4	152.1	198.9	193.1	178.5	192.6	158.5	210.5	276.1
AT3G53430	-0.410037	0.0227514	0.107473	No change	716.925	586.048	715.044	469.874	644.428	581.874	NP_190911.1	0.211635	0.666347	No change	64.2	61.3	71.9	56.3	60.1	48.3	71.3	71	66.9	80.1
AT3G53440	0.123371	0.45841	0.732111	No change	8.79814	8.16593	5.80482	8.75937	9.06609	8.42047	NA	NA	NA	NA	NA	NA	NA	NA	NA	NA	NA	NA	NA	NA
AT3G53450	-0.126184	0.572726	0.815872	No change	47.9813	36.4877	44.8256	54.9239	37.3445	36.7344	NA	NA	NA	NA	NA	NA	NA	NA	NA	NA	NA	NA	NA	NA
AT3G53460	-0.444777	0.0111374	0.0635243	No change	760.38	1014.23	827.418	530.381	731.772	843.593	NP_001190079.1	-0.405451	0.231367	No change	3859.7	2975.3	3748.5	3145.6	3258.5	2318.2	2402.6	2815.1	2581.8	2458.6
AT3G53470	0.330213	0.105767	0.311539	No change	26.6826	33.9535	40.4877	54.8881	42.5596	42.7226	NA	NA	NA	NA	NA	NA	NA	NA	NA	NA	NA	NA	NA	NA
AT3G53480	0.204083	0.652642	0.86779	No change	0.116554	0.131718	0.106296	0.156212	0.164552	0.118551	NA	NA	NA	NA	NA	NA	NA	NA	NA	NA	NA	NA	NA	NA
AT3G53490	0.238845	0.356136	0.643518	No change	3.7186	5.91658	3.98367	7.34218	4.45226	5.62426	NA	NA	NA	NA	NA	NA	NA	NA	NA	NA	NA	NA	NA	NA
AT3G53500	-0.214806	0.130214	0.355513	No change	150.16	156.755	163.34	134.287	166.254	148.31	NP_190918.3	-0.358454	0.257927	No change	46.1	52.4	55.7	51.5	55.4	38.1	45.6	38.4	49.8	40.9
AT3G53510	-0.00257251	0.988904	0.994893	No change	3.50115	4.18515	2.85346	4.82226	3.2015	3.56453	NA	NA	NA	NA	NA	NA	NA	NA	NA	NA	NA	NA	NA	NA
AT3G53520	0.131007	0.277715	0.561844	No change	61.6728	61.4578	59.3399	69.1021	69.128	79.3562	NP_001190080.1	-0.0291463	0.756583	No change	34.7	27.1	32.9	31.5	24.5	28.3	36.7	30.9	30.5	35.7
AT3G53530	0.19855	0.276253	0.560833	No change	7.15391	10.111	9.63833	11.1359	12.1763	10.8309	NA	NA	NA	NA	NA	NA	NA	NA	NA	NA	NA	NA	NA	NA
AT3G53540	0.219434	0.162207	0.409232	No change	18.6516	20.0569	15.4435	19.1612	23.8855	25.1757	NA	NA	NA	NA	NA	NA	NA	NA	NA	NA	NA	NA	NA	NA
AT3G53560	-0.239613	0.113819	0.32624	No change	40.3304	55.7695	38.7543	36.1805	40.7544	44.0032	NP_566986.2	-0.0499049	0.841416	No change	171.6	145.1	159.1	145	117.6	153.3	131	135.9	140.3	143.4
AT3G53570	0.189694	0.293334	0.580404	No change	6.91246	8.86089	7.3525	11.1543	8.29931	8.97415	NA	NA	NA	NA	NA	NA	NA	NA	NA	NA	NA	NA	NA	NA
AT3G53580	-0.319349	0.0275039	0.123188	No change	141.406	130.805	128.447	101.326	121.333	126.548	NP_190926.1	-0.384584	0.259621	No change	2927.5	2192.8	2778.4	2063.9	2237.2	1639	1976.1	1812.7	1713.4	1491.4
AT3G53590	-0.706409	0.621631	0.847529	No change	0.034755	0	0.03186	0	0.021576	0.022381	NA	NA	NA	NA	NA	NA	NA	NA	NA	NA	NA	NA	NA	NA
AT3G53610	0.192544	0.0728206	0.242868	No change	54.9314	62.3508	63.7485	81.2661	69.55	71.2192	NP_190929.1	0.385155	0.463117	No change	8	5.1	9.9	11.2	16.9	10.1	13	12.6	15.4	18.1
AT3G53620	-0.0340758	0.828103	0.957072	No change	43.7729	39.069	46.8209	40.8644	45.0952	53.7725	NP_190930.1	-0.0588937	0.688644	No change	13	7.1	12.4	11.8	14.6	11.3	13.4	11.9	10.1	14.3
AT3G53630	-0.489022	2.9e-05	0.000519576	No change	79.4169	79.0536	71.5151	60.197	66.1977	55.3857	NA	NA	NA	NA	NA	NA	NA	NA	NA	NA	NA	NA	NA	NA
AT3G53650	1.01494	3.98e-05	0.000684113	Up in drmy1	47.6454	32.7846	40.0998	58.9013	106.968	97.4788	NA	NA	NA	NA	NA	NA	NA	NA	NA	NA	NA	NA	NA	NA
AT3G53668	-0.250338	0.10587	0.311702	No change	17.2475	22.5006	17.8592	20.4785	13.9895	16.6644	NA	NA	NA	NA	NA	NA	NA	NA	NA	NA	NA	NA	NA	NA
AT3G53670	-0.244522	0.123721	0.344537	No change	17.2475	22.7703	17.8592	20.4785	14.3468	16.6644	NA	NA	NA	NA	NA	NA	NA	NA	NA	NA	NA	NA	NA	NA
AT3G53680	-0.0678441	0.647374	0.864116	No change	8.73641	8.74606	8.14617	8.24573	8.98141	9.14657	NA	NA	NA	NA	NA	NA	NA	NA	NA	NA	NA	NA	NA	NA
AT3G53690	0.735914	0.0331648	0.140783	No change	1.70215	2.20317	1.24878	4.38899	2.38565	2.49485	NA	NA	NA	NA	NA	NA	NA	NA	NA	NA	NA	NA	NA	NA
AT3G53700	-0.172934	0.117248	0.332688	No change	13.5302	14.3775	11.3906	12.6235	11.2426	13.5213	NA	NA	NA	NA	NA	NA	NA	NA	NA	NA	NA	NA	NA	NA
AT3G53710	-0.0331376	0.771168	0.929047	No change	19.9798	18.7906	16.6858	18.0898	20.2903	21.289	NP_001030854.1	0.324235	0.451977	No change	105.7	84.8	78.7	103.6	76.9	93.4	109.1	91.5	106.2	119
AT3G53720	-0.0074284	0.979099	0.991209	No change	0.565434	0.707742	0.443541	0.529172	0.652597	0.688354	NA	NA	NA	NA	NA	NA	NA	NA	NA	NA	NA	NA	NA	NA
AT3G53730	0.33495	0.0233253	0.109428	No change	718.225	678.847	762.792	970.593	1088.97	906.148	NP_190941.1	0.119024	0.616393	No change	371.8	587.3	524.7	658.3	770.8	554	637.6	572.5	940	932.9
AT3G53740	-0.630112	0.000228011	0.00295742	No change	816.946	655.584	766.552	473.804	606.826	504.757	NP_850697.1	0.227741	0.430753	No change	209.8	359.7	215.9	488	350.8	401.5	410.9	403.5	522.9	988.9
AT3G53750	-0.275188	0.0535411	0.19658	No change	51.6302	40.1529	45.6795	38.326	42.5657	43.8327	NP_001324519.1	0.120352	0.667471	No change	220.4	266.4	217.6	323.3	462.2	252.3	309.6	289	289.5	398.2
AT3G53760	-0.00955774	0.931632	0.972591	No change	12.9498	13.0538	10.4777	13.1062	12.1817	13.9648	NA	NA	NA	NA	NA	NA	NA	NA	NA	NA	NA	NA	NA	NA
AT3G53780	0.350461	0.0560201	0.20299	No change	8.09446	8.91781	8.19551	14.1641	9.11513	11.0015	NA	NA	NA	NA	NA	NA	NA	NA	NA	NA	NA	NA	NA	NA
AT3G53800	0.060282	0.783849	0.936777	No change	3.18021	4.42814	3.88996	5.41662	3.00422	4.80396	NA	NA	NA	NA	NA	NA	NA	NA	NA	NA	NA	NA	NA	NA
AT3G53810	0.204988	0.25742	0.538559	No change	3.81624	4.36436	3.33478	6.16058	4.27642	4.06531	NA	NA	NA	NA	NA	NA	NA	NA	NA	NA	NA	NA	NA	NA
AT3G53830	-0.207095	0.379813	0.666225	No change	1.46011	1.48151	1.64642	1.43907	1.73569	1.18565	NA	NA	NA	NA	NA	NA	NA	NA	NA	NA	NA	NA	NA	NA
AT3G53840	0.665699	0.036492	0.150132	No change	0.534158	0.866468	0.618025	1.20585	1.254	1.0346	NA	NA	NA	NA	NA	NA	NA	NA	NA	NA	NA	NA	NA	NA
AT3G53850	-0.0139693	0.901574	0.960416	No change	66.6098	66.0144	62.2791	67.0614	64.146	72.6859	NA	NA	NA	NA	NA	NA	NA	NA	NA	NA	NA	NA	NA	NA
AT3G53860	-0.0968403	0.528876	0.786087	No change	10.3682	11.4707	9.48747	11.9863	10.132	9.84816	NA	NA	NA	NA	NA	NA	NA	NA	NA	NA	NA	NA	NA	NA
AT3G53870	-0.398595	0.00292893	0.0229987	No change	1042.44	889.164	775.239	655.552	805.28	775.838	NP_190955.1	0.929791	0.00176663	Up in drmy1	340.2	636.9	528.1	815	545.3	1039.1	1183.9	1002.2	1033.9	1253.3
AT3G53880	-0.0668778	0.612162	0.842126	No change	18.8541	18.001	17.3265	16.8942	18.9535	20.2468	NP_190956.1	-0.0247367	0.971487	No change	919.5	937.7	1024.1	910.5	956.5	921.4	757.1	962.7	924.7	740
AT3G53890	0.133857	0.488997	0.756118	No change	583.996	496.941	529.832	548.809	731.323	626.622	NA	NA	NA	NA	NA	NA	NA	NA	NA	NA	NA	NA	NA	NA
AT3G53900	-0.386402	0.00666322	0.0431129	No change	27.1321	31.3648	29.1513	21.8115	23.5044	26.5751	NP_190958.1	-0.696658	0.0339092	Down in drmy1	562.6	556.3	521.8	455.4	462.4	352.8	322.1	321	437.5	309.2
AT3G53920	0.278775	0.0347815	0.145524	No change	17.9586	21.9632	17.5053	30.4348	22.1406	22.8064	NA	NA	NA	NA	NA	NA	NA	NA	NA	NA	NA	NA	NA	NA
AT3G53930	0.00224482	0.987684	0.994335	No change	9.24736	9.70826	9.26271	10.2528	10.9448	9.05802	NA	NA	NA	NA	NA	NA	NA	NA	NA	NA	NA	NA	NA	NA
AT3G53940	-0.300266	0.0567359	0.2046	No change	31.7068	30.0311	23.237	21.4957	26.869	26.2838	NA	NA	NA	NA	NA	NA	NA	NA	NA	NA	NA	NA	NA	NA
AT3G53950	0.403202	0.166641	0.416249	No change	3.09924	4.50335	3.11994	8.51434	3.10662	4.51247	NA	NA	NA	NA	NA	NA	NA	NA	NA	NA	NA	NA	NA	NA
AT3G53960	0.634991	0.0576017	0.20685	No change	1.287	3.18436	1.69966	4.73578	2.53486	3.12241	NA	NA	NA	NA	NA	NA	NA	NA	NA	NA	NA	NA	NA	NA
AT3G53970	0.0137329	0.902165	0.96058	No change	48.5723	58.9374	49.0481	64.2348	51.3541	56.6719	NP_190965.1	-0.046921	0.930817	No change	294.9	343.1	287.8	324.1	280.1	285.5	264.4	287	314.9	253.2
AT3G53980	0.442192	0.104246	0.308405	No change	56.8536	93.2688	84.0876	168.331	68.8083	116.261	NP_850700.1	0.192825	0.705112	No change	52.6	83.3	63.5	58.8	64.2	79.7	72.6	69.8	82.5	67.4
AT3G53990	0.422159	0.143073	0.377034	No change	48.0217	54.6922	64.1704	73.1415	74.1276	93.8732	NP_566991.2	0.285698	0.345087	No change	262.2	276.1	248	293	249.9	285.6	397.8	319.8	316.1	415.2
AT3G54000	0.526564	0.000203623	0.00269407	No change	11.6335	13.9819	13.005	24.2446	18.4769	18.7228	NA	NA	NA	NA	NA	NA	NA	NA	NA	NA	NA	NA	NA	NA
AT3G54010	0.0999999	0.169848	0.421398	No change	47.4197	47.5503	42.8151	58.4136	50.7185	51.3166	NP_566993.1	0.539035	0.175116	No change	72.9	69	67.7	87	75.8	102.5	152.9	105.9	97.9	183.6
AT3G54020	0.274372	0.0486967	0.18398	No change	9.96927	9.32032	9.19627	12.5049	12.3267	12.225	NA	NA	NA	NA	NA	NA	NA	NA	NA	NA	NA	NA	NA	NA
AT3G54030	-0.0386299	0.798732	0.944295	No change	7.78563	7.52009	5.90398	6.93309	7.19082	8.0966	NA	NA	NA	NA	NA	NA	NA	NA	NA	NA	NA	NA	NA	NA
AT3G54040	0.0208049	0.958615	0.982941	No change	0.898185	0.774291	0.789948	1.21563	0.883004	0.687422	NA	NA	NA	NA	NA	NA	NA	NA	NA	NA	NA	NA	NA	NA
AT3G54050	-0.558841	0.309119	0.598905	No change	6.92675	43.3744	24.9856	15.2785	18.2381	22.4045	NP_001190083.1	-0.490051	0.150315	No change	281.6	425.4	287.4	387.3	365.7	277.3	247	235.2	270.4	260.5
AT3G54060	0.225562	0.549055	0.801322	No change	1.73005	1.6014	1.3788	2.09003	1.91175	1.86358	NA	NA	NA	NA	NA	NA	NA	NA	NA	NA	NA	NA	NA	NA
AT3G54080	0.458766	7.86e-07	2.26e-05	No change	88.9731	91.5896	85.8797	126.989	131.034	136.464	NA	NA	NA	NA	NA	NA	NA	NA	NA	NA	NA	NA	NA	NA
AT3G54085	-0.354897	0.52482	0.783796	No change	3.23961	2.87552	1.93951	1.10431	2.35956	3.18734	NA	NA	NA	NA	NA	NA	NA	NA	NA	NA	NA	NA	NA	NA
AT3G54090	-0.675068	0.000141513	0.00199094	No change	41.8419	52.6374	33.8678	22.5864	30.8338	33.1905	NA	NA	NA	NA	NA	NA	NA	NA	NA	NA	NA	NA	NA	NA
AT3G54100	-0.212938	0.180253	0.436916	No change	4.68455	6.3123	4.11495	5.52512	4.05244	4.6433	NA	NA	NA	NA	NA	NA	NA	NA	NA	NA	NA	NA	NA	NA
AT3G54110	-0.122521	0.412347	0.694515	No change	68.5784	61.4309	61.4111	52.9967	69.8394	69.5855	NP_190979.1	0.62293	0.0369132	Up in drmy1	230.1	312	208.6	390.5	303.3	467.1	767.2	450	443.4	890.2
AT3G54120	0.47658	0.223005	0.495002	No change	1.85295	2.02107	2.42	2.96805	3.70182	2.72062	NA	NA	NA	NA	NA	NA	NA	NA	NA	NA	NA	NA	NA	NA
AT3G54130	-0.396038	0.0252575	0.116023	No change	5.33108	5.94712	5.59527	4.76615	4.1434	5.09595	NA	NA	NA	NA	NA	NA	NA	NA	NA	NA	NA	NA	NA	NA
AT3G54140	-0.0128593	0.976605	0.990429	No change	0.737929	1.76646	0.535187	1.57025	0.714432	0.900508	NA	NA	NA	NA	NA	NA	NA	NA	NA	NA	NA	NA	NA	NA
AT3G54150	-1.07488	0.432857	NA	No change	0.278424	0.197951	0.036711	0.10596	0.048992	0.102069	NA	NA	NA	NA	NA	NA	NA	NA	NA	NA	NA	NA	NA	NA
AT3G54160	-0.00818783	0.986745	0.994245	No change	0.666396	0.452277	0.417563	0.51657	0.672597	0.395985	NA	NA	NA	NA	NA	NA	NA	NA	NA	NA	NA	NA	NA	NA
AT3G54170	-0.0412539	0.747483	0.916565	No change	35.809	34.7831	32.1024	38.3401	35.173	32.1917	NP_190985.1	-0.281036	0.427267	No change	435.2	456	422.7	449.1	434.8	358.1	335.9	372.6	394.6	353.9
AT3G54180	0.249183	0.240391	0.517918	No change	35.488	28.447	32.4576	29.8329	47.5619	45.3375	NA	NA	NA	NA	NA	NA	NA	NA	NA	NA	NA	NA	NA	NA
AT3G54190	0.0421151	0.734335	0.909642	No change	49.8921	45.5006	39.819	46.6591	47.6355	53.1425	NA	NA	NA	NA	NA	NA	NA	NA	NA	NA	NA	NA	NA	NA
AT3G54200	0.409624	0.0387362	0.156438	No change	7.29296	8.07539	7.01888	13.2255	8.85776	10.783	NP_190988.1	0.126973	0.64835	No change	601.1	175	677.6	201.6	273.3	192.8	366.1	456.4	182.7	298.6
AT3G54210	-0.458858	0.0071567	0.0455308	No change	98.3668	141.188	135.344	90.4749	101.526	115.567	NA	NA	NA	NA	NA	NA	NA	NA	NA	NA	NA	NA	NA	NA
AT3G54220	0.103865	0.387504	0.672978	No change	33.466	28.4481	26.6381	32.6423	36.62	34.9226	NA	NA	NA	NA	NA	NA	NA	NA	NA	NA	NA	NA	NA	NA
AT3G54230	-0.00793874	0.915306	0.966779	No change	25.1295	27.8723	22.9839	29.0515	26.3191	26.5778	NP_001190084.1	-0.584241	0.0985891	No change	216	229.2	201.1	191.4	212.3	158.6	141.7	122.6	159.3	124.7
AT3G54250	0.233808	0.0931065	0.286696	No change	30.6651	27.509	27.9995	32.1408	36.1	40.3214	NP_566995.1	-0.136062	0.747121	No change	598.5	701.2	610.5	539.7	593.1	579.7	512	544.6	602.3	444.2
AT3G54260	0.209579	0.45334	0.728684	No change	3.63399	3.96873	5.24308	4.35348	5.25938	6.55614	NA	NA	NA	NA	NA	NA	NA	NA	NA	NA	NA	NA	NA	NA
AT3G54270	-0.159787	0.40161	0.68437	No change	9.54175	7.68786	7.19904	8.63719	7.41433	6.95468	NP_190995.2	-0.152003	0.648235	No change	135.3	161.6	154.8	159.1	143.3	139.3	145.4	130.2	140.4	128.7
AT3G54280	-0.512004	2.52e-05	0.000462419	No change	14.2203	12.9753	10.5075	8.97701	9.46765	9.8151	NA	NA	NA	NA	NA	NA	NA	NA	NA	NA	NA	NA	NA	NA
AT3G54290	0.34707	0.00268664	0.0215104	No change	11.0795	12.1285	9.88271	17.3287	14.8047	13.8167	NA	NA	NA	NA	NA	NA	NA	NA	NA	NA	NA	NA	NA	NA
AT3G54300	0.195262	0.154384	0.395881	No change	33.56	36.2783	34.1118	51.7236	39.855	40.4452	NP_001326058.1	0.255803	0.579293	No change	65.6	75.1	69.4	102.6	78.9	81.5	96.5	68.5	89.7	117
AT3G54320	-0.201601	0.225372	0.4979	No change	9.29564	9.70694	8.07861	9.67466	8.28787	7.93449	NA	NA	NA	NA	NA	NA	NA	NA	NA	NA	NA	NA	NA	NA
AT3G54340	1.81016	0.00138461	0.0127103	Up in drmy1	1.69486	11.3401	6.62011	23.5157	32.8692	16.359	NA	NA	NA	NA	NA	NA	NA	NA	NA	NA	NA	NA	NA	NA
AT3G54350	-0.178676	0.135804	0.364998	No change	32.2257	33.9128	23.7172	29.9526	26.4797	28.595	NA	NA	NA	NA	NA	NA	NA	NA	NA	NA	NA	NA	NA	NA
AT3G54360	0.314794	0.0165908	0.0851992	No change	26.8799	29.0415	24.8362	43.0443	30.9912	34.506	NP_191004.1	0.549916	0.123034	No change	157.9	114.9	107.4	150.2	125	183	225.9	171.2	180.2	239.3
AT3G54363	-0.577025	0.185326	0.443726	No change	25.7159	31.7447	25.2847	18.0969	23.0287	18.2544	NA	NA	NA	NA	NA	NA	NA	NA	NA	NA	NA	NA	NA	NA
AT3G54366	0.645655	0.0094092	0.0560501	No change	22.8285	24.9987	25.3781	61.6914	30.9087	30.7348	NA	NA	NA	NA	NA	NA	NA	NA	NA	NA	NA	NA	NA	NA
AT3G54380	-0.180269	0.225849	0.498519	No change	19.6024	19.6794	15.6799	20.3807	15.4566	15.8772	NA	NA	NA	NA	NA	NA	NA	NA	NA	NA	NA	NA	NA	NA
AT3G54390	0.0962973	0.548898	0.801284	No change	26.3561	34.0002	25.609	36.3393	31.9342	32.7132	NA	NA	NA	NA	NA	NA	NA	NA	NA	NA	NA	NA	NA	NA
AT3G54400	0.190808	0.352956	0.641131	No change	104.102	98.8035	101.461	90.2537	146.454	148.159	NP_191008.1	0.737254	0.0122652	Up in drmy1	819.5	1291.1	796.4	1455.3	1133.6	1890.2	1121.9	1984	1868.3	2109.3
AT3G54410	-0.314005	0.355701	0.643351	No change	8.61823	6.24424	7.2499	8.15463	5.55988	5.09772	NA	NA	NA	NA	NA	NA	NA	NA	NA	NA	NA	NA	NA	NA
AT3G54420	-0.437125	0.211686	0.479715	No change	2.76828	3.06782	3.35347	3.3792	1.92599	2.30453	NA	NA	NA	NA	NA	NA	NA	NA	NA	NA	NA	NA	NA	NA
AT3G54430	0.165532	0.196758	0.460289	No change	29.1951	32.6375	30.7617	35.3296	37.3404	41.342	NA	NA	NA	NA	NA	NA	NA	NA	NA	NA	NA	NA	NA	NA
AT3G54440	-0.0753962	0.435108	0.713758	No change	25.3104	27.03	23.8161	27.2383	23.4582	26.7149	NP_001190087.1	-0.263612	0.463524	No change	3866	3533.3	3844.9	3514.8	3687.9	3200.2	3069	3112.1	3073.3	2744.6
AT3G54460	-0.18043	0.104163	0.308254	No change	10.4127	10.8662	8.07276	9.56839	8.63086	9.40522	NA	NA	NA	NA	NA	NA	NA	NA	NA	NA	NA	NA	NA	NA
AT3G54470	-1.31828	2.16e-18	3.9e-16	Down in drmy1	105.77	90.4132	78.6236	34.4139	43.0548	41.3544	NP_680130.1	-0.771027	0.017506	Down in drmy1	3027.5	2666.8	2996.5	2112.1	2417.5	1584.4	1687.2	1483.1	1563	1300.7
AT3G54480	0.0174901	0.893341	0.958003	No change	44.5025	45.7512	43.5931	54.8226	47.6005	44.995	NA	NA	NA	NA	NA	NA	NA	NA	NA	NA	NA	NA	NA	NA
AT3G54490	-0.178051	0.656493	0.871052	No change	1.0036	1.16292	0.598528	1.21537	0.437473	0.990039	NA	NA	NA	NA	NA	NA	NA	NA	NA	NA	NA	NA	NA	NA
AT3G54500	0.834203	1.11e-06	3.04e-05	No change	27.6183	26.5072	24.3223	53.1235	56.648	39.6062	NA	NA	NA	NA	NA	NA	NA	NA	NA	NA	NA	NA	NA	NA
AT3G54540	-0.290298	0.0116784	0.0656717	No change	50.4281	47.3845	39.525	42.2377	38.4741	41.3471	NP_567001.1	0.00863031	0.885126	No change	1593	1869.5	1622.3	1762	1977.4	1780	1697.8	1837.7	1772.1	1761
AT3G54560	0.161028	0.430193	0.709324	No change	234.5	208.378	253.868	248.976	319.687	293.329	NA	NA	NA	NA	NA	NA	NA	NA	NA	NA	NA	NA	NA	NA
AT3G54600	0.935066	4.75e-11	3.31e-09	No change	3.92593	4.92544	3.38987	8.87789	8.07496	8.88818	NP_191023.1	-0.0203404	0.958482	No change	624.7	593.2	588.1	673.4	639.6	615.9	660.3	663.5	583	548.7
AT3G54610	-0.00706144	0.953091	0.980235	No change	16.7922	18.4351	14.2004	16.4393	17.5453	19.2587	NA	NA	NA	NA	NA	NA	NA	NA	NA	NA	NA	NA	NA	NA
AT3G54620	-0.195053	0.098072	0.29681	No change	51.234	48.2587	44.0983	53.7977	39.9069	44.4537	NA	NA	NA	NA	NA	NA	NA	NA	NA	NA	NA	NA	NA	NA
AT3G54625	-0.179269	0.587537	0.82626	No change	15.8907	14.4819	12.5264	9.98612	14.4874	16.7764	NA	NA	NA	NA	NA	NA	NA	NA	NA	NA	NA	NA	NA	NA
AT3G54630	0.351224	0.2247	0.496954	No change	4.17163	4.18887	3.59808	7.26492	5.2199	4.26128	NA	NA	NA	NA	NA	NA	NA	NA	NA	NA	NA	NA	NA	NA
AT3G54640	-0.124776	0.38185	0.667908	No change	39.2186	36.5433	34.1739	32.3139	36.6389	39.8308	NP_567004.1	-0.405451	0.2336	No change	595	682.8	590.1	541.5	557.3	457.1	443.3	445.8	464.1	344.9
AT3G54650	-0.0555964	0.665991	0.877469	No change	29.8698	26.1344	22.5182	25.2714	28.0255	28.8464	NA	NA	NA	NA	NA	NA	NA	NA	NA	NA	NA	NA	NA	NA
AT3G54660	0.0776657	0.414436	0.696138	No change	39.9078	43.9234	34.4231	43.3526	43.3427	47.521	NP_191026.1	0.0840643	0.698053	No change	1019.9	1087.4	1021.5	1232.7	1114.2	1152	1052.7	1155	1152.2	1169.4
AT3G54670	-0.0693953	0.555108	0.805519	No change	37.5229	35.0733	26.6469	34.7801	31.2728	34.462	NP_001319748.1	0.327687	0.239531	No change	992.5	942.5	915	1114	903.4	1177.7	1376.9	1171.9	1182.3	1629.6
AT3G54680	0.0751396	0.66106	0.874323	No change	23.2012	23.6179	20.1816	29.3051	24.5972	24.0016	NA	NA	NA	NA	NA	NA	NA	NA	NA	NA	NA	NA	NA	NA
AT3G54690	0.0367939	0.80726	0.947634	No change	19.7737	21.1686	17.042	23.1809	20.1554	21.8442	NA	NA	NA	NA	NA	NA	NA	NA	NA	NA	NA	NA	NA	NA
AT3G54700	-1.58625	0.34321	0.631967	No change	0.040883	0.039903	0	0	0.025287	0	NA	NA	NA	NA	NA	NA	NA	NA	NA	NA	NA	NA	NA	NA
AT3G54710	-0.00531874	0.980656	0.99198	No change	13.8701	14.0209	12.7849	9.38944	15.8654	16.7787	NA	NA	NA	NA	NA	NA	NA	NA	NA	NA	NA	NA	NA	NA
AT3G54720	0.220834	0.137699	0.368326	No change	61.3866	60.0726	47.9671	63.3047	76.7305	75.8388	NA	NA	NA	NA	NA	NA	NA	NA	NA	NA	NA	NA	NA	NA
AT3G54740	-0.154175	0.398895	0.682842	No change	12.3245	13.6228	11.0949	15.1244	9.91382	10.8024	NA	NA	NA	NA	NA	NA	NA	NA	NA	NA	NA	NA	NA	NA
AT3G54750	-0.11787	0.465602	0.737332	No change	32.6733	26.8107	27.8006	23.7279	30.3548	32.3186	NA	NA	NA	NA	NA	NA	NA	NA	NA	NA	NA	NA	NA	NA
AT3G54760	-0.0590247	0.606592	0.83855	No change	79.9085	74.288	62.9394	71.3503	71.8458	79.8852	NP_191036.1	-0.152003	0.707058	No change	1227.7	1163.3	1226.5	1250	1261.6	1119.6	1000.5	1170	1104.5	1056.1
AT3G54770	0.0809929	0.889956	0.957898	No change	2.81475	1.85534	2.19148	0.925666	3.24247	3.58935	NA	NA	NA	NA	NA	NA	NA	NA	NA	NA	NA	NA	NA	NA
AT3G54780	-0.111217	0.586107	0.825297	No change	3.75779	4.84518	3.62244	4.84623	3.40355	4.13059	NA	NA	NA	NA	NA	NA	NA	NA	NA	NA	NA	NA	NA	NA
AT3G54790	0.0414452	0.647542	0.864186	No change	19.1869	19.5734	18.3997	21.7678	19.1785	22.393	NA	NA	NA	NA	NA	NA	NA	NA	NA	NA	NA	NA	NA	NA
AT3G54810	0.282073	0.101433	0.303299	No change	15.3343	17.871	16.6696	17.7999	22.4871	26.1997	NA	NA	NA	NA	NA	NA	NA	NA	NA	NA	NA	NA	NA	NA
AT3G54820	0.116971	0.525604	0.784177	No change	329.377	324.831	334.196	355.66	408.986	430.133	NP_191042.1	0.149259	0.740134	No change	70.8	137.8	86	153.5	135	141	149.8	106.8	154.2	198.7
AT3G54826	0.00391411	0.972412	0.98864	No change	52.4914	55.725	52.7888	62.7628	57.2416	56.5245	NA	NA	NA	NA	NA	NA	NA	NA	NA	NA	NA	NA	NA	NA
AT3G54830	0.0114207	0.984117	0.993027	No change	0.408486	1.34765	0.622949	0.316144	1.00466	1.18124	NA	NA	NA	NA	NA	NA	NA	NA	NA	NA	NA	NA	NA	NA
AT3G54840	0.0522701	0.565927	0.811815	No change	72.8273	73.6698	71.5206	84.4099	79.7408	77.2328	NP_567008.1	0.205393	0.687507	No change	52.2	48.8	55.3	63.7	57.5	63.8	90.8	61.9	59.3	86
AT3G54850	0.197401	0.27452	0.559561	No change	14.5471	17.0681	11.3211	23.1629	14.4538	15.1876	NA	NA	NA	NA	NA	NA	NA	NA	NA	NA	NA	NA	NA	NA
AT3G54860	0.0186254	0.901929	0.960489	No change	10.4547	11.8088	11.1039	13.9607	11.7318	10.6088	NP_001154679.1	0.191563	0.618612	No change	139.7	135.9	132.4	134.6	129.5	128.4	161.3	153.7	141.2	155.2
AT3G54870	0.133089	0.585798	0.825116	No change	1.28268	1.15672	1.23313	1.37266	1.51905	1.39295	NA	NA	NA	NA	NA	NA	NA	NA	NA	NA	NA	NA	NA	NA
AT3G54880	0.0786974	0.703628	0.897433	No change	43.423	36.3987	32.3324	41.8692	45.8357	32.9181	NA	NA	NA	NA	NA	NA	NA	NA	NA	NA	NA	NA	NA	NA
AT3G54890	0.00667487	0.978195	0.990845	No change	179.912	350.99	287.551	280.689	322.502	300.138	NA	NA	NA	NA	NA	NA	NA	NA	NA	NA	NA	NA	NA	NA
AT3G54900	0.0792018	0.640411	0.858757	No change	35.6419	40.953	39.7724	41.5989	48.8349	42.3515	NA	NA	NA	NA	NA	NA	NA	NA	NA	NA	NA	NA	NA	NA
AT3G54910	0.284716	0.219672	0.490527	No change	4.13345	5.83988	5.79693	7.78621	5.44126	6.88315	NA	NA	NA	NA	NA	NA	NA	NA	NA	NA	NA	NA	NA	NA
AT3G54920	-0.165146	0.016125	0.0834525	No change	99.0909	100.062	82.2817	97.2118	89.0372	92.995	NP_191052.2	0.0799754	0.990537	No change	42.5	41.9	41.9	36.6	34.3	42.5	46.2	44.3	49.3	39.3
AT3G54930	0.00894652	0.952242	0.979931	No change	5.39972	5.80973	5.26139	5.85627	5.97226	5.95146	NA	NA	NA	NA	NA	NA	NA	NA	NA	NA	NA	NA	NA	NA
AT3G54940	2.78521	0.0742425	0.245593	No change	0.024203	0	0	0	0.092581	0.094285	NA	NA	NA	NA	NA	NA	NA	NA	NA	NA	NA	NA	NA	NA
AT3G54950	0.51027	0.00883079	0.0534952	No change	14.3408	20.2733	11.8996	22.4818	22.8799	26.1449	NA	NA	NA	NA	NA	NA	NA	NA	NA	NA	NA	NA	NA	NA
AT3G54960	0.492703	0.000368298	0.00440035	No change	13.0608	13.384	11.472	16.3958	20.7555	21.2974	NP_191056.2	0.446786	0.118097	No change	3132.1	3470.9	3099.4	3064.7	3278.3	4388.8	4112.3	4403.7	4268.6	3711.6
AT3G54970	-0.110115	0.367559	0.654301	No change	22.4239	22.0231	22.8106	24.1419	22.7391	21.1232	NP_567011.1	-0.26708	0.443886	No change	157.8	175.2	165.2	168	153.3	137.3	136.3	150.1	140.9	122.6
AT3G54980	-0.30981	0.042459	0.167344	No change	9.41653	8.63275	6.91473	7.18016	7.41879	6.64095	NA	NA	NA	NA	NA	NA	NA	NA	NA	NA	NA	NA	NA	NA
AT3G54990	0.19506	0.719259	0.902939	No change	1.46133	2.26741	0.707124	2.88691	0.65569	1.94524	NA	NA	NA	NA	NA	NA	NA	NA	NA	NA	NA	NA	NA	NA
AT3G55000	0.0450932	0.610613	0.841286	No change	61.2265	61.5059	58.0488	66.8833	69.1028	65.8941	NP_567012.1	-0.311148	0.306975	No change	32.9	46.9	32.2	47.8	54.5	43.6	31.4	35.8	37.8	40
AT3G55005	0.191243	0.0389059	0.15701	No change	43.1431	46.3023	44.2623	55.4928	53.8708	57.2826	NA	NA	NA	NA	NA	NA	NA	NA	NA	NA	NA	NA	NA	NA
AT3G55010	-0.609985	3.57e-05	0.000623381	No change	101.568	84.8069	82.4163	58.7807	67.9028	63.6156	NP_974437.1	-0.365871	0.287301	No change	1355	1294.3	1389.9	1450.4	1416.9	1027.4	1136	1181	1076.7	1079
AT3G55020	-0.159486	0.117	0.332259	No change	37.6874	36.8042	29.0486	32.7588	33.2233	34.5278	NA	NA	NA	NA	NA	NA	NA	NA	NA	NA	NA	NA	NA	NA
AT3G55030	-0.134871	0.229248	0.502601	No change	25.9328	25.8575	25.4218	27.9517	23.9883	23.7102	NA	NA	NA	NA	NA	NA	NA	NA	NA	NA	NA	NA	NA	NA
AT3G55040	-0.101694	0.466065	0.737769	No change	20.2495	27.0471	21.3718	21.6902	21.1778	26.1805	NP_191064.1	-0.093879	0.854122	No change	593.4	545.6	585	542.7	538.9	511.4	491.6	517.5	546.7	414
AT3G55050	-0.175564	0.196928	0.46041	No change	19.8338	19.3134	16.9515	17.3642	18.478	16.8344	NA	NA	NA	NA	NA	NA	NA	NA	NA	NA	NA	NA	NA	NA
AT3G55060	-0.165885	0.448667	0.725593	No change	7.26493	6.21219	6.77436	4.5807	7.05202	7.69983	NA	NA	NA	NA	NA	NA	NA	NA	NA	NA	NA	NA	NA	NA
AT3G55070	0.252964	0.0594625	0.211198	No change	15.5532	16.5852	14.5143	23.5504	15.8445	20.7061	NP_191067.1	0.803227	0.0586763	No change	24.1	24.7	18.9	34.5	21.5	36.2	42.6	35.6	42	70
AT3G55080	-0.133866	0.399096	0.682902	No change	9.93289	10.5931	8.30219	9.82043	9.33239	8.863	NA	NA	NA	NA	NA	NA	NA	NA	NA	NA	NA	NA	NA	NA
AT3G55090	0.646522	0.0294325	0.129626	No change	0.875509	0.571116	0.562967	1.43184	1.18819	0.871076	NA	NA	NA	NA	NA	NA	NA	NA	NA	NA	NA	NA	NA	NA
AT3G55100	-0.0514641	0.952819	0.980062	No change	0.274361	0.23162	0.107368	0.504018	0.024298	0.127525	NA	NA	NA	NA	NA	NA	NA	NA	NA	NA	NA	NA	NA	NA
AT3G55110	-0.0978968	0.545792	0.799199	No change	68.3996	59.7385	43.9663	63.9682	55.5812	55.6994	NP_191071.1	0.337996	0.398672	No change	93.7	99.7	92.3	101.7	85.8	89.6	118.4	112	120.1	144.2
AT3G55120	0.962819	0.000295848	0.00368389	No change	82.2805	71.3352	67.313	92.3888	185.414	194.168	NP_191072.1	0.525067	0.0694199	No change	2567.7	3040.2	2791.2	2950.3	2999.1	4602.3	4002.5	4244.6	4336.9	3504.8
AT3G55130	-0.268034	0.432141	0.711181	No change	2.91113	4.2094	2.12193	4.45875	2.15194	1.81562	NA	NA	NA	NA	NA	NA	NA	NA	NA	NA	NA	NA	NA	NA
AT3G55140	0.130559	0.317264	0.607343	No change	28.5589	31.3087	27.7375	34.8307	29.6983	38.1821	NP_191074.2	0.335712	0.480423	No change	48.5	40.5	43.5	43	42.8	57.2	49.6	54.3	56	52.9
AT3G55150	-0.292303	0.766684	0.926525	No change	0.094866	0.018752	0.051759	0.025574	0.04687	0.074151	NA	NA	NA	NA	NA	NA	NA	NA	NA	NA	NA	NA	NA	NA
AT3G55160	-0.908166	1.18e-05	0.00024239	No change	5.3012	4.21501	2.85364	2.08574	2.38259	2.49071	NA	NA	NA	NA	NA	NA	NA	NA	NA	NA	NA	NA	NA	NA
AT3G55170	-0.257859	0.0600738	0.212471	No change	67.0615	73.5056	73.5545	62.3645	66.5095	63.8702	NA	NA	NA	NA	NA	NA	NA	NA	NA	NA	NA	NA	NA	NA
AT3G55200	-0.501177	0.00103039	0.0100971	No change	42.6902	38.6454	31.1464	25.9976	30.4833	30.1974	NP_567015.1	-0.222633	0.546794	No change	4298.2	4117.5	4144.4	4141.8	4180	3600.3	3551.7	3545.9	3565.2	3390.4
AT3G55210	-1.24744	0.100831	0.301982	No change	0.723823	0.672512	0.422581	0.117326	0.374224	0.329908	NA	NA	NA	NA	NA	NA	NA	NA	NA	NA	NA	NA	NA	NA
AT3G55220	-0.259345	0.110411	0.319699	No change	29.9476	28.1723	24.4862	25.3918	23.0515	27.2937	NP_567015.1	-0.222633	0.546794	No change	4298.2	4117.5	4144.4	4141.8	4180	3600.3	3551.7	3545.9	3565.2	3390.4
AT3G55230	-1.14356	0.692591	NA	No change	0.166955	0	0.147756	0.05761	0	0.109466	NA	NA	NA	NA	NA	NA	NA	NA	NA	NA	NA	NA	NA	NA
AT3G55240	0.808596	0.000136586	0.00193376	No change	58.7974	55.2975	63.6531	111.856	102.592	115.553	NA	NA	NA	NA	NA	NA	NA	NA	NA	NA	NA	NA	NA	NA
AT3G55250	-0.08786	0.410114	0.692719	No change	40.1793	46.2957	43.6982	43.8545	40.6597	47.1738	NP_191085.1	-0.0740006	0.780935	No change	141.6	110.1	123	125.3	124.5	133.4	126.9	109.2	114.1	118.3
AT3G55260	-0.012612	0.913172	0.965732	No change	28.0449	31.8861	28.5196	36.8025	27.294	30.6042	NP_567017.2	0.525067	0.103118	No change	187.6	232.6	177.5	327.7	248.8	340.1	219.7	334.6	310	385.4
AT3G55270	-0.0801381	0.477221	0.746887	No change	22.7411	25.5397	18.4607	24.0209	20.3194	23.2772	NA	NA	NA	NA	NA	NA	NA	NA	NA	NA	NA	NA	NA	NA
AT3G55280	-0.279585	0.195605	0.458731	No change	283.97	244.415	271.348	204.784	253.677	249.835	NA	NA	NA	NA	NA	NA	NA	NA	NA	NA	NA	NA	NA	NA
AT3G55290	0.35261	0.186074	0.444776	No change	7.84208	7.34968	4.66936	11.127	5.52644	11.4059	NP_567019.1	-0.103147	0.670863	No change	73.1	57	69.1	73.5	71	55.9	67.8	66.1	69	55.8
AT3G55300	0.962826	0.460782	NA	No change	0.136671	0.206114	0.126931	0.09064	0.508056	0.347767	NA	NA	NA	NA	NA	NA	NA	NA	NA	NA	NA	NA	NA	NA
AT3G55310	0.385222	0.527614	0.785622	No change	0.692593	1.27719	1.01191	2.49801	0.828446	0.986771	NA	NA	NA	NA	NA	NA	NA	NA	NA	NA	NA	NA	NA	NA
AT3G55320	0.0190797	0.864862	0.957118	No change	7.13699	7.45396	5.61283	7.32197	6.94238	7.71697	NA	NA	NA	NA	NA	NA	NA	NA	NA	NA	NA	NA	NA	NA
AT3G55330	0.249362	0.195025	0.457924	No change	43.1423	70.7823	65.4591	83.0466	61.4945	78.8996	NP_191093.1	-0.274041	0.443258	No change	2446.3	2524	2168.2	2337.4	2217.4	1933.9	1942.6	1898.8	2015.3	1671.1
AT3G55340	-0.728416	6.64e-09	3.15e-07	No change	38.7179	35.1136	30.8497	20.8539	23.0563	23.6341	NA	NA	NA	NA	NA	NA	NA	NA	NA	NA	NA	NA	NA	NA
AT3G55350	0.0434828	0.750564	0.91776	No change	10.5306	10.7425	9.75963	11.1679	11.6057	11.8767	NA	NA	NA	NA	NA	NA	NA	NA	NA	NA	NA	NA	NA	NA
AT3G55360	0.0475337	0.709666	0.899182	No change	65.6942	59.1715	58.221	60.5232	74.2155	70.8068	NP_191096.1	0.453122	0.113077	No change	399	580.4	475.7	675.8	633.6	720.5	826.2	729.2	794.7	1157.2
AT3G55370	0.256718	0.349324	0.637918	No change	4.72604	7.04622	5.61608	6.74971	7.61972	8.0071	NA	NA	NA	NA	NA	NA	NA	NA	NA	NA	NA	NA	NA	NA
AT3G55380	-0.141639	0.2803	0.564781	No change	73.5168	63.5343	63.0076	61.8827	66.0644	67.3275	NA	NA	NA	NA	NA	NA	NA	NA	NA	NA	NA	NA	NA	NA
AT3G55390	0.261944	0.274962	0.560064	No change	11.6664	11.554	12.5252	16.4887	12.6454	19.1736	NA	NA	NA	NA	NA	NA	NA	NA	NA	NA	NA	NA	NA	NA
AT3G55400	-0.729284	2.21e-12	1.93e-10	No change	54.9557	60.7581	50.0071	33.4034	37.1876	36.2312	NP_191100.1	-0.390245	0.253042	No change	1549.8	1597	1760.3	1590.8	1683.1	1219	999.4	1244.8	1295	936.4
AT3G55410	-0.52393	0.00150337	0.0136056	No change	74.6019	60.4128	50.6551	38.5124	47.1113	54.0809	NP_191101.2	0.0648829	0.741982	No change	3506.8	3747.9	3521.8	3886.1	3700.1	3691.8	3595.9	4138	4075.8	3871.5
AT3G55420	0.373607	0.00911548	0.0548734	No change	14.7759	15.6173	14.4919	18.8305	19.7929	24.0977	NA	NA	NA	NA	NA	NA	NA	NA	NA	NA	NA	NA	NA	NA
AT3G55430	0.202742	0.0983373	0.297172	No change	73.246	69.3936	66.0887	79.829	91.5707	95.9954	NP_191103.1	0.397255	0.160684	No change	468.6	385.2	454.6	413.3	378.7	455.3	611.5	544.3	497	689
AT3G55440	-0.555948	4.9e-06	0.000112835	No change	961.299	1022.22	874.51	620.322	720.662	769.909	NP_191104.1	-0.258425	0.47382	No change	10154.8	9101.1	10283.3	9283.5	10470.1	9038	8493	9566.3	8216.9	7354.8
AT3G55450	0.168303	0.304513	0.593743	No change	21.2492	30.4799	25.0811	36.7869	28.5847	28.3756	NP_001190097.1	0.500802	0.187788	No change	105.5	96.7	89.5	134.3	119	137	170.8	120.4	149.3	223
AT3G55460	-0.309644	0.00561343	0.0379864	No change	231.927	248.787	234.143	238.461	206.609	203.111	NP_567021.1	-0.171368	0.660728	No change	435.8	559.8	519.7	545.3	549.8	483.9	482.2	419.3	503.8	548.2
AT3G55470	0.203171	0.118465	0.334806	No change	56.2888	50.0364	42.291	59.6231	62.2833	61.5479	NP_191107.1	0.0565835	0.809104	No change	280.7	341.3	306.2	316.2	336.7	329	274.9	328.2	362	338.2
AT3G55480	-0.462735	6.4e-06	0.000142615	No change	17.433	19.2549	15.0056	12.7936	12.4665	14.8302	NA	NA	NA	NA	NA	NA	NA	NA	NA	NA	NA	NA	NA	NA
AT3G55485	-1.14368	0.335536	NA	No change	0.560035	0.553063	1.39779	0.567304	0.34733	0.363273	NA	NA	NA	NA	NA	NA	NA	NA	NA	NA	NA	NA	NA	NA
AT3G55490	-0.158799	0.40827	0.691174	No change	27.0747	22.0498	24.7174	23.5954	22.3486	24.9357	NA	NA	NA	NA	NA	NA	NA	NA	NA	NA	NA	NA	NA	NA
AT3G55500	-2.49258	0.000934883	0.00935885	Down in drmy1	0.32555	0.67256	0.320134	0.045815	0	0.210987	NA	NA	NA	NA	NA	NA	NA	NA	NA	NA	NA	NA	NA	NA
AT3G55510	-0.191294	0.242386	0.520461	No change	67.1306	68.081	47.735	55.1076	56.4004	55.2945	NP_567023.1	0.536053	0.232662	No change	25.7	21.6	25.1	31.2	21.6	34	49.1	35.4	36.4	73.3
AT3G55515	1.66838	0.0649389	0.224222	No change	12.0777	15.8981	31.1117	13.8579	94.4628	100.113	NA	NA	NA	NA	NA	NA	NA	NA	NA	NA	NA	NA	NA	NA
AT3G55520	-0.415577	6.31e-07	1.85e-05	No change	88.2905	94.3072	89.807	73.4941	73.1412	73.6178	NP_001327833.1	-0.508403	0.127498	No change	456.5	476.8	451.2	411.1	550.5	422.4	321.1	394.6	311.2	259.5
AT3G55530	0.0232534	0.891971	0.957898	No change	16.0387	14.7686	14.6334	20.615	14.7806	15.0784	NA	NA	NA	NA	NA	NA	NA	NA	NA	NA	NA	NA	NA	NA
AT3G55560	-0.0562915	0.698418	0.895733	No change	93.3072	79.5624	91.2639	103.46	93.6038	80.2262	NP_191115.1	-0.0203404	0.966841	No change	187.7	193.2	174.1	192.2	187.3	159.8	174.7	188.9	185.1	218.5
AT3G55580	0.0268293	0.893212	0.958003	No change	4.39933	4.82567	4.7241	5.37925	5.72017	4.3833	NA	NA	NA	NA	NA	NA	NA	NA	NA	NA	NA	NA	NA	NA
AT3G55600	0.181424	0.388723	0.673698	No change	5.94482	6.48065	7.28438	10.0235	6.87331	7.40332	NA	NA	NA	NA	NA	NA	NA	NA	NA	NA	NA	NA	NA	NA
AT3G55605	-0.575444	2.49e-05	0.000458241	No change	68.369	64.2631	59.0034	43.7326	47.983	48.5849	NP_567025.1	-0.467932	0.162459	No change	508	460.6	427.9	382.3	404.9	312.7	309.4	294.8	318.8	275.7
AT3G55610	-0.0579162	0.729045	0.907404	No change	27.8258	31.2389	23.9601	36.097	24.8063	24.9598	NA	NA	NA	NA	NA	NA	NA	NA	NA	NA	NA	NA	NA	NA
AT3G55620	-0.303631	0.0151911	0.0797276	No change	149.171	137.623	117.892	106.107	125.195	125.612	NP_191121.1	-0.166503	0.646513	No change	209.6	193	242.4	203.2	186.2	161	200.4	194.8	167.2	180.9
AT3G55630	-1.31962	0.000279297	0.00351488	Down in drmy1	3.24199	8.45647	6.15836	3.64331	1.4673	2.62075	NA	NA	NA	NA	NA	NA	NA	NA	NA	NA	NA	NA	NA	NA
AT3G55640	0.129157	0.397419	0.68175	No change	7.49137	8.0804	6.45976	9.53443	7.36204	9.01886	NA	NA	NA	NA	NA	NA	NA	NA	NA	NA	NA	NA	NA	NA
AT3G55650	-0.774942	0.381716	0.667836	No change	0.128441	0.132278	0.135075	0.045011	0.095556	0.148	NA	NA	NA	NA	NA	NA	NA	NA	NA	NA	NA	NA	NA	NA
AT3G55660	0.423245	0.097398	0.295642	No change	10.2887	9.13466	10.4632	8.72337	16.4515	17.8885	NA	NA	NA	NA	NA	NA	NA	NA	NA	NA	NA	NA	NA	NA
AT3G55690	-0.114981	0.626143	0.849684	No change	5.76575	6.49201	4.36962	4.6746	6.31503	5.74038	NA	NA	NA	NA	NA	NA	NA	NA	NA	NA	NA	NA	NA	NA
AT3G55700	-0.125921	0.71188	0.90007	No change	0.468005	1.04813	0.632947	0.525365	0.729557	0.873999	NA	NA	NA	NA	NA	NA	NA	NA	NA	NA	NA	NA	NA	NA
AT3G55710	-0.596688	0.0561681	0.20333	No change	3.08235	7.17499	4.15125	1.8881	3.9529	4.31145	NA	NA	NA	NA	NA	NA	NA	NA	NA	NA	NA	NA	NA	NA
AT3G55720	0.306965	0.723582	0.905023	No change	0.19485	0.195341	0.089739	0.167269	0.152427	0.314682	NA	NA	NA	NA	NA	NA	NA	NA	NA	NA	NA	NA	NA	NA
AT3G55730	0.0294592	0.860686	0.957118	No change	4.11595	4.35945	4.14339	4.45859	4.7272	4.69998	NA	NA	NA	NA	NA	NA	NA	NA	NA	NA	NA	NA	NA	NA
AT3G55740	0.0228678	0.902034	0.960542	No change	7.26322	10.0518	7.78908	8.12867	8.363	10.421	NA	NA	NA	NA	NA	NA	NA	NA	NA	NA	NA	NA	NA	NA
AT3G55750	-0.37119	0.0432281	0.169215	No change	1327.74	1038.11	1086.93	774.158	1167.79	912.006	NA	NA	NA	NA	NA	NA	NA	NA	NA	NA	NA	NA	NA	NA
AT3G55760	0.271306	0.0153236	0.0801418	No change	21.3442	24.9874	22.0218	33.3202	28.5175	29.159	NP_850708.1	-0.101598	0.833961	No change	513.6	483.7	569.4	509.3	521.6	419.9	479.6	485.3	478.8	433
AT3G55770	0.226312	0.0613539	0.215594	No change	108.835	121.688	104.145	171.875	129.239	127.784	NP_001190099.1	0.498761	0.110155	No change	246.5	231	280.3	305.8	248.1	308.6	461.6	350.5	322.8	572.9
AT3G55780	0.932591	1.11e-05	0.000229823	No change	7.83594	5.99612	7.36844	13.1474	15.0813	16.5215	NA	NA	NA	NA	NA	NA	NA	NA	NA	NA	NA	NA	NA	NA
AT3G55800	-0.0776043	0.588902	0.827384	No change	56.2427	90.3937	74.2138	74.9111	74.551	77.5013	NP_191139.1	-0.358454	0.297831	No change	6114.9	5130.1	5730.7	5500.3	5525.3	4541.5	4310.4	4457.7	4265.7	3796.2
AT3G55810	0.687474	0.820734	NA	No change	0.054612	0	0.02662	0.050207	0.047465	0	NA	NA	NA	NA	NA	NA	NA	NA	NA	NA	NA	NA	NA	NA
AT3G55820	0.269064	0.426818	0.707024	No change	2.10552	1.95621	2.2467	2.86847	2.86436	2.49181	NA	NA	NA	NA	NA	NA	NA	NA	NA	NA	NA	NA	NA	NA
AT3G55830	0.205588	0.0791046	0.256025	No change	37.6172	40.3168	39.2753	51.5581	44.2297	48.1649	NA	NA	NA	NA	NA	NA	NA	NA	NA	NA	NA	NA	NA	NA
AT3G55840	0.211218	0.637015	0.856537	No change	0.787725	0.821339	0.446001	1.17557	0.783079	0.633163	NA	NA	NA	NA	NA	NA	NA	NA	NA	NA	NA	NA	NA	NA
AT3G55850	-0.325247	0.0088413	0.0535444	No change	14.691	16.473	12.9315	15.2286	10.8914	12.0393	NP_974445.2	-0.0603973	0.76339	No change	99.4	96.5	83.9	95.4	76.9	94.4	105.1	84	91.5	81.8
AT3G55860	0.775886	0.665119	NA	No change	0.168222	0.055867	0.052204	0.290338	0.135715	0.07182	NA	NA	NA	NA	NA	NA	NA	NA	NA	NA	NA	NA	NA	NA
AT3G55880	0.358237	0.3043	0.593618	No change	2.08149	4.5821	3.13553	4.752	3.42699	4.34419	NA	NA	NA	NA	NA	NA	NA	NA	NA	NA	NA	NA	NA	NA
AT3G55890	-0.277962	0.755266	0.920719	No change	0.560035	0.553063	0.127072	0.567304	0.173665	0.363273	NA	NA	NA	NA	NA	NA	NA	NA	NA	NA	NA	NA	NA	NA
AT3G55910	1.1275	0.334871	0.623688	No change	0	0.435712	0.133479	0.595907	0.364843	0.381589	NA	NA	NA	NA	NA	NA	NA	NA	NA	NA	NA	NA	NA	NA
AT3G55920	0.138196	0.25763	0.538737	No change	48.0414	54.5661	54.5916	66.6482	58.8953	61.5384	NA	NA	NA	NA	NA	NA	NA	NA	NA	NA	NA	NA	NA	NA
AT3G55940	-0.569282	0.535722	0.79105	No change	0.115074	0.115744	0.08012	0	0.071024	0.147477	NA	NA	NA	NA	NA	NA	NA	NA	NA	NA	NA	NA	NA	NA
AT3G55950	0.156845	0.612301	0.842264	No change	0.497841	0.79373	0.443838	0.787314	0.624066	0.696918	NA	NA	NA	NA	NA	NA	NA	NA	NA	NA	NA	NA	NA	NA
AT3G55960	0.146913	0.240799	0.518268	No change	11.1247	12.0368	9.63045	14.4209	12.002	13.1155	NA	NA	NA	NA	NA	NA	NA	NA	NA	NA	NA	NA	NA	NA
AT3G55970	0.105413	0.851969	0.957118	No change	0.230442	0.291582	0.20669	0.222375	0.450099	0.172149	NA	NA	NA	NA	NA	NA	NA	NA	NA	NA	NA	NA	NA	NA
AT3G55980	0.987041	0.0132016	0.0719464	No change	4.58156	6.02181	4.79467	18.9543	7.38183	7.40769	NA	NA	NA	NA	NA	NA	NA	NA	NA	NA	NA	NA	NA	NA
AT3G55990	-0.439487	0.1134	0.325496	No change	0.966944	1.75978	1.01827	1.11686	0.817654	1.0377	NA	NA	NA	NA	NA	NA	NA	NA	NA	NA	NA	NA	NA	NA
AT3G56010	0.178343	0.31238	0.602124	No change	16.0487	26.3184	18.9903	25.0509	24.6644	23.9796	NA	NA	NA	NA	NA	NA	NA	NA	NA	NA	NA	NA	NA	NA
AT3G56020	-1.23683	5.87e-08	2.25e-06	Down in drmy1	1214.32	1092.35	1615.61	573.33	699.076	553.076	NA	NA	NA	NA	NA	NA	NA	NA	NA	NA	NA	NA	NA	NA
AT3G56030	-0.642221	0.000443549	0.00510366	No change	10.9349	10.9902	10.8282	6.74567	9.1781	7.60382	NA	NA	NA	NA	NA	NA	NA	NA	NA	NA	NA	NA	NA	NA
AT3G56040	-0.0777265	0.466618	0.73828	No change	16.1548	19.1371	15.0201	18.3092	14.8978	17.9597	NA	NA	NA	NA	NA	NA	NA	NA	NA	NA	NA	NA	NA	NA
AT3G56050	0.14786	0.18002	0.436445	No change	23.5037	23.9725	20.4793	30.1008	23.0759	27.9767	NA	NA	NA	NA	NA	NA	NA	NA	NA	NA	NA	NA	NA	NA
AT3G56060	1.13817	0.000278341	0.00350679	Up in drmy1	0.42477	0.640992	0.619065	1.01692	1.31889	1.72533	NP_567032.1	1.43242	0.000126164	Up in drmy1	56.1	60.3	48.5	89.5	56.6	167.2	210.1	123.7	124.2	152.7
AT3G56070	-1.45742	8.59e-21	1.89e-18	Down in drmy1	436.09	395.458	371.093	142.011	175.405	150.398	NP_001319764.1	-0.773491	0.0172163	Down in drmy1	5111.3	5326.7	5049.3	4939.9	5269	3123.2	2941.4	2991.8	3173.8	2740
AT3G56080	0.593478	0.14976	0.389304	No change	1.46649	2.12077	1.75632	5.38268	1.51089	1.90042	NA	NA	NA	NA	NA	NA	NA	NA	NA	NA	NA	NA	NA	NA
AT3G56090	0.0345462	0.844669	0.957118	No change	154.711	135.509	135.118	117.575	181.51	173.799	NP_191168.1	-0.018878	0.953381	No change	505.1	404.6	490.1	534.2	509.8	514.6	408.3	495	498.7	531.4
AT3G56100	0.147697	0.549505	0.801569	No change	14.2606	10.3393	12.4277	10.4005	17.6379	16.4722	NP_001319765.1	-0.0985055	0.65678	No change	40.9	70.4	39.8	51.4	45.7	34.7	49.5	44.4	42.7	42.3
AT3G56110	0.0386334	0.750586	0.91776	No change	43.9391	37.1969	37.0156	43.1689	45.3316	49.6281	NP_191170.1	0.597412	0.169322	No change	29.5	33.6	32.8	50.9	23.9	45.5	49.6	49.1	54.8	72.4
AT3G56120	-0.0678804	0.556265	0.806192	No change	39.9892	36.5643	30.4469	34.7135	35.7139	36.9989	NP_567034.1	0.258217	0.512174	No change	128.7	122.2	121.6	142.5	128.7	153.9	209.9	136.5	133.3	254.7
AT3G56130	-0.12031	0.388835	0.673776	No change	65.6698	64.8965	72.1836	63.8929	63.2666	77.0944	NP_567035.1	-0.352916	0.305736	No change	390.8	470.2	477.8	513.1	512.5	361.3	296.4	432.1	453.2	374.1
AT3G56140	0.175715	0.219845	0.49078	No change	10.779	11.1298	9.88814	15.1108	11.3758	13.0254	NA	NA	NA	NA	NA	NA	NA	NA	NA	NA	NA	NA	NA	NA
AT3G56150	-0.613498	4.23e-06	0.000100135	No change	179.088	157.028	165.675	109.976	128.474	120.804	NP_191174.1	0.506907	0.0788672	No change	1294.2	1113.3	642.3	1088	859.3	1513.7	1782.7	1291.2	1545.8	2192.8
AT3G56160	0.122823	0.285144	0.570746	No change	25.1963	29.7684	28.2175	33.6652	31.4764	32.6011	NA	NA	NA	NA	NA	NA	NA	NA	NA	NA	NA	NA	NA	NA
AT3G56170	0.986168	2.79e-05	0.000503516	No change	4.84544	5.49482	5.18611	15.5516	8.55855	8.89971	NA	NA	NA	NA	NA	NA	NA	NA	NA	NA	NA	NA	NA	NA
AT3G56190	-0.0558107	0.507755	0.770718	No change	70.2034	75.7393	61.6528	70.6288	72.4884	70.8533	NP_191178.1	1.23205	4.04721e-05	Up in drmy1	571.5	645.6	447.1	783	525.1	1574.4	1342.8	1243.3	1325.4	2052.8
AT3G56200	0.821419	0.0109547	0.0627989	No change	1.66544	1.70918	1.21593	3.70263	2.45998	2.58666	NA	NA	NA	NA	NA	NA	NA	NA	NA	NA	NA	NA	NA	NA
AT3G56210	0.111627	0.530002	0.786932	No change	12.5209	14.0733	10.3749	15.5423	14.3968	12.0037	NA	NA	NA	NA	NA	NA	NA	NA	NA	NA	NA	NA	NA	NA
AT3G56220	-0.317214	0.437151	0.715275	No change	7.60803	8.79817	11.0477	5.82073	8.53697	8.89557	NA	NA	NA	NA	NA	NA	NA	NA	NA	NA	NA	NA	NA	NA
AT3G56230	0.307207	0.664992	0.876879	No change	0.177776	0.218794	0.081252	0.235888	0.108917	0.287958	NA	NA	NA	NA	NA	NA	NA	NA	NA	NA	NA	NA	NA	NA
AT3G56240	-0.00261288	0.994954	0.997883	No change	24.7752	30.7175	18.597	51.3557	12.9078	15.4956	NP_001326128.1	-0.632629	0.0596787	No change	402.1	353.8	431	298.9	357.3	224.7	254.2	230.6	222.7	249.7
AT3G56250	0.22667	0.391824	0.676291	No change	6.70512	8.31784	5.16644	11.4545	7.52959	7.14834	NA	NA	NA	NA	NA	NA	NA	NA	NA	NA	NA	NA	NA	NA
AT3G56260	-0.1305	0.684362	0.887806	No change	1.82696	2.74718	1.76457	3.15696	1.48498	1.68596	NA	NA	NA	NA	NA	NA	NA	NA	NA	NA	NA	NA	NA	NA
AT3G56270	-0.209362	0.272562	0.557068	No change	6.27205	6.376	4.43801	6.22171	4.99812	4.63679	NA	NA	NA	NA	NA	NA	NA	NA	NA	NA	NA	NA	NA	NA
AT3G56275	-0.468392	0.649501	0.865307	No change	7.9805	17.9746	10.674	25.9069	1.38932	2.17964	NA	NA	NA	NA	NA	NA	NA	NA	NA	NA	NA	NA	NA	NA
AT3G56290	0.212761	0.353036	0.641171	No change	5.09158	7.07545	4.67499	8.45494	5.80939	6.53334	NA	NA	NA	NA	NA	NA	NA	NA	NA	NA	NA	NA	NA	NA
AT3G56300	-0.0243088	0.861575	0.957118	No change	7.21402	8.76379	7.54209	8.41244	8.21395	8.44581	NA	NA	NA	NA	NA	NA	NA	NA	NA	NA	NA	NA	NA	NA
AT3G56310	0.00675757	0.952784	0.980062	No change	59.7842	68.5392	52.083	76.6993	58.7626	59.5023	NP_191190.2	0.325386	0.293929	No change	260.7	250.5	233.8	309.9	250.8	309	283.9	343.2	327.8	314.4
AT3G56320	0.0639472	0.769596	0.928381	No change	7.96456	7.19321	7.22652	7.10542	8.92815	8.69316	NA	NA	NA	NA	NA	NA	NA	NA	NA	NA	NA	NA	NA	NA
AT3G56330	-0.474957	0.00217291	0.0181827	No change	16.927	23.2325	18.1834	13.5084	15.4853	16.4274	NA	NA	NA	NA	NA	NA	NA	NA	NA	NA	NA	NA	NA	NA
AT3G56340	-0.377241	0.025292	0.116086	No change	780.235	660.961	804.183	536.257	705.315	671.981	NA	NA	NA	NA	NA	NA	NA	NA	NA	NA	NA	NA	NA	NA
AT3G56360	0.0977614	0.716726	0.902357	No change	29.0329	34.3574	33.2972	62.8975	26.3247	28.7128	NA	NA	NA	NA	NA	NA	NA	NA	NA	NA	NA	NA	NA	NA
AT3G56370	0.0399186	0.776213	0.931963	No change	69.4028	57.2855	54.7944	63.5706	70.6687	67.7673	NP_191196.1	0.405992	0.362013	No change	42.5	36.4	47.2	45.1	44.5	51.5	59	67.2	51.9	72.1
AT3G56400	0.251946	0.680146	0.885209	No change	14.1127	22.4564	18.5186	41.4386	12.8124	17.9103	NA	NA	NA	NA	NA	NA	NA	NA	NA	NA	NA	NA	NA	NA
AT3G56408	0.326553	0.0759585	0.249078	No change	4.00756	4.14938	4.15054	4.67198	6.06228	5.86566	NA	NA	NA	NA	NA	NA	NA	NA	NA	NA	NA	NA	NA	NA
AT3G56410	-0.756772	0.076924	0.251325	No change	1.27939	2.1917	1.19586	1.4348	0.494023	0.996242	NA	NA	NA	NA	NA	NA	NA	NA	NA	NA	NA	NA	NA	NA
AT3G56430	-0.142642	0.209814	0.477452	No change	24.5355	26.4977	24.3727	22.7117	26.2694	25.0866	NP_191202.1	0.298658	0.325502	No change	204.8	293.7	218.5	321.9	273.1	304.3	403.7	315.3	335.9	525.1
AT3G56440	-0.0481498	0.828528	0.957118	No change	3.23838	3.577	3.13705	3.96418	2.5701	3.85982	NA	NA	NA	NA	NA	NA	NA	NA	NA	NA	NA	NA	NA	NA
AT3G56450	-0.0309654	0.935892	0.974208	No change	1.99766	2.69641	2.12625	4.1093	1.58407	1.62745	NA	NA	NA	NA	NA	NA	NA	NA	NA	NA	NA	NA	NA	NA
AT3G56460	0.118522	0.0960385	0.29282	No change	66.5796	69.8547	61.9397	86.1852	71.0686	78.7566	NP_191205.1	-0.158429	0.693518	No change	1024.4	663.6	783.1	589.4	608.3	671.5	826.6	470	594.7	539.6
AT3G56470	-0.124884	0.814859	0.951234	No change	0.839055	0.639865	0.751611	1.08795	0.569913	0.538047	NA	NA	NA	NA	NA	NA	NA	NA	NA	NA	NA	NA	NA	NA
AT3G56480	-0.29643	0.00440816	0.0316445	No change	34.4265	43.1586	36.0556	33.1261	29.884	36.2805	NA	NA	NA	NA	NA	NA	NA	NA	NA	NA	NA	NA	NA	NA
AT3G56490	-0.407077	0.00126206	0.011887	No change	122.627	133.236	134.932	103.473	111.646	104.223	NP_567038.1	-0.190997	0.615333	No change	1707.3	1502.1	1906.3	1560.4	1699.7	1620.7	1427.7	1657.8	1488.2	1409.1
AT3G56510	-0.331446	0.0223664	0.106246	No change	25.2293	25.1251	18.0907	20.376	18.3444	18.3302	NA	NA	NA	NA	NA	NA	NA	NA	NA	NA	NA	NA	NA	NA
AT3G56540	-0.236329	0.858761	NA	No change	0.336735	0.167981	0.206324	0.077506	0.352676	0.217656	NA	NA	NA	NA	NA	NA	NA	NA	NA	NA	NA	NA	NA	NA
AT3G56550	-0.703349	0.00773984	0.0485928	No change	2.7739	2.80103	1.87281	1.47452	1.66965	1.69514	NA	NA	NA	NA	NA	NA	NA	NA	NA	NA	NA	NA	NA	NA
AT3G56570	-0.611518	0.0066383	0.0430137	No change	6.86305	5.87315	5.22338	4.73935	4.18045	3.73341	NA	NA	NA	NA	NA	NA	NA	NA	NA	NA	NA	NA	NA	NA
AT3G56580	0.237274	0.0354864	0.147292	No change	18.3316	22.2418	19.5591	26.6954	24.2367	26.8456	NA	NA	NA	NA	NA	NA	NA	NA	NA	NA	NA	NA	NA	NA
AT3G56590	-0.00607588	0.954648	0.981173	No change	32.9253	36.4651	30.1717	40.3565	31.7294	35.6214	NA	NA	NA	NA	NA	NA	NA	NA	NA	NA	NA	NA	NA	NA
AT3G56600	-0.508715	0.681372	0.88578	No change	0.071107	0.035049	0.016103	0.047263	0	0.046033	NA	NA	NA	NA	NA	NA	NA	NA	NA	NA	NA	NA	NA	NA
AT3G56620	-0.0783583	0.799092	0.944302	No change	1.39916	2.74312	1.95182	2.59371	1.73179	1.97018	NA	NA	NA	NA	NA	NA	NA	NA	NA	NA	NA	NA	NA	NA
AT3G56630	0.204733	0.332483	0.621666	No change	1.7402	2.7125	1.99291	3.09421	2.34073	2.69202	NA	NA	NA	NA	NA	NA	NA	NA	NA	NA	NA	NA	NA	NA
AT3G56640	-0.240831	0.0994084	0.299279	No change	9.38396	9.06377	7.42193	7.47731	7.65284	8.40037	NA	NA	NA	NA	NA	NA	NA	NA	NA	NA	NA	NA	NA	NA
AT3G56650	0.130679	0.434092	0.712934	No change	10.7831	14.5039	13.3804	17.2069	13.0231	15.9481	NP_191224.1	-0.136062	0.746324	No change	500.9	494.6	460	504.6	481.9	524.6	424.7	495.2	449.9	448.8
AT3G56660	-0.248611	0.674958	0.88206	No change	0.558818	0.300786	0.444026	0.245671	0.32379	0.618391	NA	NA	NA	NA	NA	NA	NA	NA	NA	NA	NA	NA	NA	NA
AT3G56680	-0.196612	0.0638948	0.221606	No change	57.7962	53.1672	48.7891	50.6626	50.2344	50.3018	NA	NA	NA	NA	NA	NA	NA	NA	NA	NA	NA	NA	NA	NA
AT3G56690	-0.268745	0.107643	0.315063	No change	7.01978	7.22168	5.20233	6.12235	5.09175	6.10588	NA	NA	NA	NA	NA	NA	NA	NA	NA	NA	NA	NA	NA	NA
AT3G56710	-0.23525	0.670243	0.879461	No change	4.98609	8.39533	2.25952	7.14677	2.59571	4.40833	NA	NA	NA	NA	NA	NA	NA	NA	NA	NA	NA	NA	NA	NA
AT3G56720	0.0563365	0.566562	0.812278	No change	50.9237	53.2921	53.222	64.952	55.6506	57.2843	NA	NA	NA	NA	NA	NA	NA	NA	NA	NA	NA	NA	NA	NA
AT3G56730	-0.315894	0.711481	0.899824	No change	0.1918	0.855371	0.267831	0.257242	0.237107	0.626902	NA	NA	NA	NA	NA	NA	NA	NA	NA	NA	NA	NA	NA	NA
AT3G56740	0.0916157	0.592919	0.83053	No change	10.503	11.9986	13.9123	16.1496	12.8372	13.3534	NA	NA	NA	NA	NA	NA	NA	NA	NA	NA	NA	NA	NA	NA
AT3G56750	0.147207	0.183591	0.441477	No change	22.6395	22.6562	19.941	28.3063	23.5288	26.2642	NP_191234.1	0.209141	0.68001	No change	54.1	60.3	53	56.6	50.9	56.4	77.9	62.5	57.8	85.5
AT3G56760	-0.0193397	0.873712	0.957118	No change	13.1234	14.4893	11.0079	12.5577	13.5176	14.8859	NA	NA	NA	NA	NA	NA	NA	NA	NA	NA	NA	NA	NA	NA
AT3G56770	0.398944	0.455713	0.730055	No change	0.804304	3.63375	2.37576	2.05447	8.55695	5.47919	NA	NA	NA	NA	NA	NA	NA	NA	NA	NA	NA	NA	NA	NA
AT3G56790	1.30735	0.389345	NA	No change	0	0.124653	0.229122	0.47894	0	0.459589	NA	NA	NA	NA	NA	NA	NA	NA	NA	NA	NA	NA	NA	NA
AT3G56800	0.0980503	0.413816	0.695618	No change	159.823	172.114	155.523	198.997	170.551	185.292	NA	NA	NA	NA	NA	NA	NA	NA	NA	NA	NA	NA	NA	NA
AT3G56810	-0.110589	0.600188	0.835198	No change	29.2518	35.2618	34.6537	25.012	36.764	41.2922	NA	NA	NA	NA	NA	NA	NA	NA	NA	NA	NA	NA	NA	NA
AT3G56820	0.0954078	0.540318	0.794853	No change	14.8232	15.6017	13.7382	21.1577	15.3534	15.3808	NA	NA	NA	NA	NA	NA	NA	NA	NA	NA	NA	NA	NA	NA
AT3G56825	-1.15071	0.414106	0.695792	No change	0.124869	0.316207	0.346799	0.303203	0.122082	0	NA	NA	NA	NA	NA	NA	NA	NA	NA	NA	NA	NA	NA	NA
AT3G56830	0.0103951	0.958399	0.982854	No change	7.26504	8.01807	9.03334	10.2087	7.05182	8.7111	NA	NA	NA	NA	NA	NA	NA	NA	NA	NA	NA	NA	NA	NA
AT3G56840	-0.284073	0.060894	0.214482	No change	6.75065	7.62172	7.50965	7.07053	6.70114	5.8118	NP_001319771.1	-0.209228	0.430632	No change	13.2	24.7	14.4	13.9	17.2	13.7	11.9	12.5	12.5	10.2
AT3G56850	-0.0272323	0.824954	0.955699	No change	32.3494	32.0616	26.234	35.6842	27.9181	31.8044	NA	NA	NA	NA	NA	NA	NA	NA	NA	NA	NA	NA	NA	NA
AT3G56860	-0.138848	0.179537	0.435512	No change	116.317	114.464	92.6094	105.501	102.294	105.195	NP_001325973.1	-0.0499049	0.928693	No change	390.9	347.6	347.9	369.3	320.2	303.9	335.5	352.9	336.1	386
AT3G56870	-0.06714	0.780103	0.93464	No change	7.86845	8.65299	5.31997	6.64625	7.04247	8.00166	NA	NA	NA	NA	NA	NA	NA	NA	NA	NA	NA	NA	NA	NA
AT3G56880	0.814425	0.00012439	0.00178818	No change	36.0727	39.3182	39.8761	84.9236	63.0028	80.4434	NA	NA	NA	NA	NA	NA	NA	NA	NA	NA	NA	NA	NA	NA
AT3G56890	0.302254	0.773271	0.929982	No change	0.552145	0.463691	0.342881	0.753933	0.114362	0.950682	NA	NA	NA	NA	NA	NA	NA	NA	NA	NA	NA	NA	NA	NA
AT3G56891	-0.726674	0.829878	NA	No change	0.280017	0	0.254144	0	0.173665	0.181636	NA	NA	NA	NA	NA	NA	NA	NA	NA	NA	NA	NA	NA	NA
AT3G56900	-0.167514	0.140148	0.372602	No change	21.7509	22.467	17.3614	20.6824	20.1037	18.3195	NP_191249.2	-0.0740006	0.700402	No change	51.3	63.1	43.8	45.4	91.5	49.3	48.7	39.3	50.3	44.3
AT3G56910	-0.163272	0.326895	0.615726	No change	248.558	360.61	332.762	275.357	322.761	324.755	NA	NA	NA	NA	NA	NA	NA	NA	NA	NA	NA	NA	NA	NA
AT3G56930	0.522806	0.021863	0.104475	No change	6.6368	6.25563	4.89943	10.3781	6.94423	9.35109	NA	NA	NA	NA	NA	NA	NA	NA	NA	NA	NA	NA	NA	NA
AT3G56940	0.036446	0.715747	0.902028	No change	116.796	153.605	121.313	145.606	139.694	156.025	NP_191253.1	0.399445	0.343519	No change	59.9	74	52.7	70.1	59.7	79	111.8	70.9	67.3	92.9
AT3G56950	0.00524848	0.962864	0.984186	No change	53.5395	65.5741	49.9212	60.7013	60.0519	61.7007	NP_001190113.1	0.660837	0.0557451	No change	135.7	155.6	164.4	216.1	194.9	231.3	277.7	235.5	259.8	433.6
AT3G56960	-0.516459	0.000148603	0.0020712	No change	7.15002	9.02958	6.78069	5.82356	6.02057	5.48459	NA	NA	NA	NA	NA	NA	NA	NA	NA	NA	NA	NA	NA	NA
AT3G56980	-1.50005	0.255766	0.536709	No change	0.403346	0.677436	0.823593	0.620972	0.142128	0	NA	NA	NA	NA	NA	NA	NA	NA	NA	NA	NA	NA	NA	NA
AT3G56990	-0.432843	0.00033882	0.00411836	No change	44.6784	43.4334	37.921	30.4054	34.3861	36.3451	NA	NA	NA	NA	NA	NA	NA	NA	NA	NA	NA	NA	NA	NA
AT3G57000	-0.461762	7.5e-05	0.00116359	No change	132.91	129.897	96.5091	88.2921	96.5563	89.8126	NA	NA	NA	NA	NA	NA	NA	NA	NA	NA	NA	NA	NA	NA
AT3G57010	0.252227	0.445222	0.722529	No change	0.468363	0.831565	0.515845	0.91015	0.708603	0.738931	NA	NA	NA	NA	NA	NA	NA	NA	NA	NA	NA	NA	NA	NA
AT3G57020	1.33555	2.9e-06	7.19e-05	Up in drmy1	0.721236	0.876692	0.800991	2.02849	2.59001	1.83393	NA	NA	NA	NA	NA	NA	NA	NA	NA	NA	NA	NA	NA	NA
AT3G57030	0.00765786	0.937808	0.974789	No change	35.5772	35.3824	30.429	36.1468	36.0809	38.6493	NP_191262.2	1.61824	8.6431e-08	Up in drmy1	296.8	301.6	231.7	394.4	281.1	911.3	1151.6	722.2	782.3	992.9
AT3G57040	-0.605908	0.0416279	0.164705	No change	9.44297	15.0565	10.8097	9.05419	6.62751	7.62804	NA	NA	NA	NA	NA	NA	NA	NA	NA	NA	NA	NA	NA	NA
AT3G57050	-0.0798961	0.538912	0.793667	No change	36.2637	34.2919	34.0558	39.9818	32.7618	32.7662	NP_191264.1	-0.189351	0.6189	No change	990.1	1209.8	1029.5	1130.5	1098.6	951.2	855.7	1047.4	1064.3	963
AT3G57060	0.082287	0.691357	0.892045	No change	11.2132	9.19201	9.45172	7.80083	12.4941	13.5845	NA	NA	NA	NA	NA	NA	NA	NA	NA	NA	NA	NA	NA	NA
AT3G57062	0.53332	0.0109177	0.062715	No change	13.6882	15.3475	15.9031	27.0982	19.5667	25.0045	NA	NA	NA	NA	NA	NA	NA	NA	NA	NA	NA	NA	NA	NA
AT3G57070	0.19555	0.232768	0.50764	No change	12.6596	11.493	11.358	15.3611	14.5104	14.3357	NA	NA	NA	NA	NA	NA	NA	NA	NA	NA	NA	NA	NA	NA
AT3G57080	-0.0213638	0.900871	0.960095	No change	31.825	25.2247	30.191	32.8702	27.8803	31.3744	NA	NA	NA	NA	NA	NA	NA	NA	NA	NA	NA	NA	NA	NA
AT3G57090	-0.29714	0.0367862	0.151065	No change	39.8607	50.5008	31.5353	39.5319	33.8949	34.9161	NA	NA	NA	NA	NA	NA	NA	NA	NA	NA	NA	NA	NA	NA
AT3G57100	1.78399	0.0135191	0.0733024	No change	0.116007	0.143427	0.131953	0.270712	0.570067	0.610774	NA	NA	NA	NA	NA	NA	NA	NA	NA	NA	NA	NA	NA	NA
AT3G57110	0.674201	0.361823	0.648974	No change	1.34946	1.9669	3.67428	3.42644	6.92053	1.61513	NA	NA	NA	NA	NA	NA	NA	NA	NA	NA	NA	NA	NA	NA
AT3G57120	0.3191	0.00987199	0.0579483	No change	15.7882	17.5281	15.3344	27.4744	20.2023	20.0967	NA	NA	NA	NA	NA	NA	NA	NA	NA	NA	NA	NA	NA	NA
AT3G57130	-0.928439	2.8e-07	8.87e-06	No change	9.27669	8.72655	7.33578	5.47065	4.5117	4.91112	NA	NA	NA	NA	NA	NA	NA	NA	NA	NA	NA	NA	NA	NA
AT3G57140	-0.0103662	0.95967	0.98334	No change	1.8489	2.26589	1.98446	2.58853	2.26258	1.71321	NA	NA	NA	NA	NA	NA	NA	NA	NA	NA	NA	NA	NA	NA
AT3G57150	-1.19926	5.76e-16	7.64e-14	Down in drmy1	584.91	490.092	422.211	209.457	258.547	242.516	NP_191274.1	-0.940645	0.00353483	Down in drmy1	552.2	505.4	441.8	500.2	565.9	240.4	263.4	247.9	271.4	283.1
AT3G57160	-0.602728	0.519643	0.779655	No change	0.650568	0.632387	0.586958	0.173852	0.64501	0.51153	NA	NA	NA	NA	NA	NA	NA	NA	NA	NA	NA	NA	NA	NA
AT3G57170	0.0814526	0.606468	0.838549	No change	16.7928	20.4677	14.7876	22.9271	17.1481	18.3117	NA	NA	NA	NA	NA	NA	NA	NA	NA	NA	NA	NA	NA	NA
AT3G57180	-0.302278	0.0492562	0.185339	No change	9.28186	12.4516	8.34119	8.62803	8.33516	9.12002	NA	NA	NA	NA	NA	NA	NA	NA	NA	NA	NA	NA	NA	NA
AT3G57190	-0.14278	0.421631	0.702197	No change	14.8454	17.988	11.7827	17.9034	12.2616	12.756	NA	NA	NA	NA	NA	NA	NA	NA	NA	NA	NA	NA	NA	NA
AT3G57200	-0.10209	0.712671	0.900567	No change	1.91225	2.10671	1.44336	1.67562	1.74261	2.05336	NA	NA	NA	NA	NA	NA	NA	NA	NA	NA	NA	NA	NA	NA
AT3G57210	2.61274	0.0748057	0.246741	No change	0.067475	0	0	0.090309	0.166184	0.175741	NA	NA	NA	NA	NA	NA	NA	NA	NA	NA	NA	NA	NA	NA
AT3G57220	-0.0600671	0.626021	0.849684	No change	25.3526	21.9027	19.5769	23.9043	21.2416	23.5324	NP_191281.1	0.180148	0.75729	No change	51.3	36	47.2	57.2	52.9	53.3	58.1	51.7	58.5	73.3
AT3G57230	-0.0288006	0.857821	0.957118	No change	20.9554	20.2514	20.2901	25.2484	20.4681	17.685	NA	NA	NA	NA	NA	NA	NA	NA	NA	NA	NA	NA	NA	NA
AT3G57240	-1.22595	0.0771399	0.251847	No change	2.3068	6.83936	3.88259	4.50065	0.505794	1.36076	NA	NA	NA	NA	NA	NA	NA	NA	NA	NA	NA	NA	NA	NA
AT3G57260	0.651835	0.491727	0.75834	No change	0.990297	5.25326	3.3875	9.75735	1.0108	6.3242	NP_001325845.1	-0.21424	0.44341	No change	50.2	43.1	46.9	46.5	35.1	36.5	48.7	40.5	40.1	36.6
AT3G57280	-0.0211271	0.866051	0.957118	No change	27.255	32.0652	29.0039	32.1141	31.5522	30.0502	NA	NA	NA	NA	NA	NA	NA	NA	NA	NA	NA	NA	NA	NA
AT3G57290	-0.393725	0.000345406	0.00418707	No change	210.857	200.024	178.047	145.066	170.416	166.083	NP_567047.1	0.644318	0.0276072	Up in drmy1	380.4	436.2	332.8	452.7	360.4	583	659.5	594.6	581.3	831.8
AT3G57300	-0.146024	0.323893	0.613313	No change	20.3532	19.9886	15.7518	18.2634	16.4123	19.4261	NA	NA	NA	NA	NA	NA	NA	NA	NA	NA	NA	NA	NA	NA
AT3G57320	0.271	0.115874	0.330272	No change	62.3331	63.9804	67.1385	101.987	80.6533	67.6559	NA	NA	NA	NA	NA	NA	NA	NA	NA	NA	NA	NA	NA	NA
AT3G57330	-0.219517	0.212662	0.481345	No change	12.1215	11.1985	9.22313	9.99703	9.72248	10.3937	NP_191292.1	0.388465	0.37614	No change	40.3	48.8	39.9	57.9	52.2	63.8	96.8	61.7	63.9	94
AT3G57340	0.299437	0.00555828	0.0376861	No change	34.8095	32.589	28.6125	45.7162	40.0042	42.4415	NA	NA	NA	NA	NA	NA	NA	NA	NA	NA	NA	NA	NA	NA
AT3G57350	-0.465687	9.96e-05	0.00147975	No change	14.4802	13.059	11.0065	9.72152	9.58307	10.6739	NA	NA	NA	NA	NA	NA	NA	NA	NA	NA	NA	NA	NA	NA
AT3G57360	-0.660169	0.00205484	0.0173959	No change	10.5584	13.2813	11.7857	8.71919	7.7653	7.73273	NA	NA	NA	NA	NA	NA	NA	NA	NA	NA	NA	NA	NA	NA
AT3G57370	1.30663	0.216037	0.485504	No change	0.046386	0.091171	0	0.06145	0.170439	0.120129	NA	NA	NA	NA	NA	NA	NA	NA	NA	NA	NA	NA	NA	NA
AT3G57380	-0.29914	0.549773	0.801695	No change	0.459012	0.421429	0.509178	0.416523	0.355209	0.418122	NA	NA	NA	NA	NA	NA	NA	NA	NA	NA	NA	NA	NA	NA
AT3G57390	0.480993	0.00291725	0.0229471	No change	7.97379	8.23856	6.96005	12.5173	12.3112	9.75671	NA	NA	NA	NA	NA	NA	NA	NA	NA	NA	NA	NA	NA	NA
AT3G57400	-0.375859	0.0396376	0.159132	No change	5.28976	6.72471	4.67541	5.07834	3.8608	5.39332	NA	NA	NA	NA	NA	NA	NA	NA	NA	NA	NA	NA	NA	NA
AT3G57410	0.0856861	0.490188	0.757143	No change	10.4127	10.2169	7.91694	10.9609	9.86967	11.6936	NP_567048.1	-0.00144342	0.911359	No change	1003.2	1022.4	1138.2	1062.8	1057.5	1056.1	1026.6	1173.1	1093.6	988.4
AT3G57420	-0.112706	0.316575	0.606433	No change	11.3224	11.5977	9.27653	10.2908	10.3068	11.4468	NA	NA	NA	NA	NA	NA	NA	NA	NA	NA	NA	NA	NA	NA
AT3G57430	-0.567928	0.00437689	0.0314603	No change	2.62494	3.35513	2.1108	1.95023	1.85788	2.00644	NA	NA	NA	NA	NA	NA	NA	NA	NA	NA	NA	NA	NA	NA
AT3G57440	0.665513	0.102901	0.306299	No change	0.591813	0.768109	0.667042	0.853747	1.18001	1.41832	NA	NA	NA	NA	NA	NA	NA	NA	NA	NA	NA	NA	NA	NA
AT3G57450	-0.402722	0.167928	0.418489	No change	78.4747	60.6194	89.2211	61.2529	50.2403	70.8758	NA	NA	NA	NA	NA	NA	NA	NA	NA	NA	NA	NA	NA	NA
AT3G57460	-0.396345	0.409951	0.692495	No change	1.44061	3.461	0.995026	1.67514	1.24567	1.70751	NA	NA	NA	NA	NA	NA	NA	NA	NA	NA	NA	NA	NA	NA
AT3G57470	0.068953	0.627208	0.850512	No change	16.6458	17.4566	14.8507	20.1359	16.5515	17.8157	NP_001319782.1	-0.00144342	0.91069	No change	645.4	571.9	654.4	586.6	572.2	572.4	618.1	594.9	585.8	577.3
AT3G57480	-0.075358	0.758949	0.922238	No change	3.98136	5.2316	4.37971	5.06314	4.23232	4.44986	NA	NA	NA	NA	NA	NA	NA	NA	NA	NA	NA	NA	NA	NA
AT3G57490	-0.743609	3.48e-05	0.000611281	No change	74.7011	70.2769	83.0403	41.8737	56.0454	53.1909	NA	NA	NA	NA	NA	NA	NA	NA	NA	NA	NA	NA	NA	NA
AT3G57500	0.432647	0.150063	0.389909	No change	11.3409	11.202	17.4257	16.2468	17.4875	27.6447	NA	NA	NA	NA	NA	NA	NA	NA	NA	NA	NA	NA	NA	NA
AT3G57520	0.791228	0.00528681	0.0363799	No change	103.629	56.3718	72.8476	112.839	169.969	158.184	NP_191311.1	1.33914	0.000294293	Up in drmy1	64.4	63.5	58.3	93.8	84.1	137	185.1	162.9	145	214.4
AT3G57530	0.396762	0.135409	0.364504	No change	9.80625	11.3426	9.08163	20.4099	11.9096	10.5195	NA	NA	NA	NA	NA	NA	NA	NA	NA	NA	NA	NA	NA	NA
AT3G57540	0.229128	0.62387	0.848621	No change	0.555174	0.711201	0.591565	0.716652	1.00219	0.69674	NA	NA	NA	NA	NA	NA	NA	NA	NA	NA	NA	NA	NA	NA
AT3G57550	0.057034	0.778616	0.933707	No change	38.1727	35.9068	36.5992	35.3839	47.3105	40.9871	NP_001030877.1	-0.018878	0.968533	No change	213.2	210.8	233.7	206.3	217	184.4	209.1	210.4	210.3	216.2
AT3G57560	-0.117838	0.349112	0.637659	No change	53.8513	48.8687	44.1859	43.8606	50.2812	56.207	NP_191315.1	-0.0513992	0.962424	No change	817.8	967.8	890.1	1008.4	898.1	810.9	724.4	897.6	885.4	866.9
AT3G57570	-0.103691	0.408627	0.691561	No change	9.33151	9.19633	7.95495	10.1998	7.31685	8.83196	NA	NA	NA	NA	NA	NA	NA	NA	NA	NA	NA	NA	NA	NA
AT3G57580	0.338207	0.0501642	0.187744	No change	4.19123	4.71619	3.65456	6.03966	5.63324	5.27627	NA	NA	NA	NA	NA	NA	NA	NA	NA	NA	NA	NA	NA	NA
AT3G57590	-0.0711825	0.650514	0.866296	No change	14.0403	15.1539	13.0673	17.6481	12.2014	13.5357	NA	NA	NA	NA	NA	NA	NA	NA	NA	NA	NA	NA	NA	NA
AT3G57600	-0.735882	0.0432765	0.169293	No change	1.90673	4.25025	3.34516	1.98062	1.17767	3.04056	NA	NA	NA	NA	NA	NA	NA	NA	NA	NA	NA	NA	NA	NA
AT3G57610	-0.597425	2.23e-05	0.000417434	No change	85.2825	81.6509	69.4109	47.5953	59.1419	63.8435	NP_191320.1	-0.378944	0.268357	No change	4230.5	4433.9	4236.7	4161.7	4302.7	3361	3259	3320	3252.4	2922.4
AT3G57620	NA	NA	NA	NA	NA	NA	NA	NA	NA	NA	NP_191321.1	-0.304006	0.320958	No change	51.3	73.8	55.7	55.2	46.8	33.2	47.9	44.7	46.5	36
AT3G57630	-0.19575	0.30904	0.598905	No change	6.67933	8.8797	6.32854	8.61917	5.30649	6.36068	NA	NA	NA	NA	NA	NA	NA	NA	NA	NA	NA	NA	NA	NA
AT3G57640	-1.34271	0.182015	0.439344	No change	0.14751	0.729103	0.467598	0.26221	0.172194	0.091177	NA	NA	NA	NA	NA	NA	NA	NA	NA	NA	NA	NA	NA	NA
AT3G57650	-0.0498088	0.748504	0.916889	No change	80.97	70.613	55.8987	63.1792	68.6042	84.2305	NP_567052.1	0.27262	0.60181	No change	61.8	36	56.9	38	35.5	40	70.2	45.9	44.8	64.3
AT3G57660	-0.906279	2.56e-09	1.32e-07	No change	32.1294	28.4688	21.0664	13.8343	15.7764	16.7866	NP_191325.1	0.291604	0.509246	No change	57.2	73	65.9	86.9	72.9	89.2	98.9	86.7	85.7	127
AT3G57670	-0.165704	0.407601	0.690606	No change	12.8711	11.7668	9.91551	11.1498	10.7804	12.1973	NA	NA	NA	NA	NA	NA	NA	NA	NA	NA	NA	NA	NA	NA
AT3G57680	0.0582336	0.717432	0.902515	No change	9.48259	11.1403	9.21242	14.2793	9.36559	10.3478	NA	NA	NA	NA	NA	NA	NA	NA	NA	NA	NA	NA	NA	NA
AT3G57710	0.00548513	0.959982	0.983443	No change	10.2254	11.1529	9.52133	12.0789	10.2884	10.4863	NA	NA	NA	NA	NA	NA	NA	NA	NA	NA	NA	NA	NA	NA
AT3G57720	-0.102582	0.615671	0.843951	No change	2.98253	3.32659	2.65077	3.2588	2.78338	2.79785	NA	NA	NA	NA	NA	NA	NA	NA	NA	NA	NA	NA	NA	NA
AT3G57730	0.0585857	0.793005	0.9405	No change	5.25752	7.1112	5.34962	7.13771	6.45517	5.41973	NA	NA	NA	NA	NA	NA	NA	NA	NA	NA	NA	NA	NA	NA
AT3G57750	0.0567849	0.773069	0.929903	No change	7.27374	7.387	7.37556	8.71401	7.73048	7.93616	NA	NA	NA	NA	NA	NA	NA	NA	NA	NA	NA	NA	NA	NA
AT3G57760	0.0148092	0.957826	0.982626	No change	2.78094	2.30139	2.54107	3.12698	2.9011	2.22082	NA	NA	NA	NA	NA	NA	NA	NA	NA	NA	NA	NA	NA	NA
AT3G57765	0.173115	0.868552	0.957118	No change	0.261221	0.183696	0.284539	0.599935	0.087725	0.250138	NA	NA	NA	NA	NA	NA	NA	NA	NA	NA	NA	NA	NA	NA
AT3G57770	0.292493	0.809412	0.948899	No change	0.045559	0	0.152092	0.120119	0.102092	0.052792	NA	NA	NA	NA	NA	NA	NA	NA	NA	NA	NA	NA	NA	NA
AT3G57780	0.381532	0.0576802	0.207065	No change	7.19788	6.17526	5.58652	7.22553	10.0929	9.00074	NA	NA	NA	NA	NA	NA	NA	NA	NA	NA	NA	NA	NA	NA
AT3G57785	0.369163	0.0323578	0.138168	No change	39.181	38.4588	43.0414	67.4119	52.3478	54.3844	NA	NA	NA	NA	NA	NA	NA	NA	NA	NA	NA	NA	NA	NA
AT3G57790	0.0568746	0.722432	0.904239	No change	6.07852	6.78134	6.32033	8.96036	6.20518	6.77165	NA	NA	NA	NA	NA	NA	NA	NA	NA	NA	NA	NA	NA	NA
AT3G57800	-0.244473	0.0302677	0.13211	No change	18.3178	24.0042	16.9427	20.622	16.2099	18.0541	NA	NA	NA	NA	NA	NA	NA	NA	NA	NA	NA	NA	NA	NA
AT3G57810	-0.189819	0.210998	0.478853	No change	16.196	21.0701	17.7504	17.2694	17.3432	17.3874	NA	NA	NA	NA	NA	NA	NA	NA	NA	NA	NA	NA	NA	NA
AT3G57820	-1.17556	0.544301	NA	No change	0.560035	0.138266	0.762462	0.567304	0.173673	0	NA	NA	NA	NA	NA	NA	NA	NA	NA	NA	NA	NA	NA	NA
AT3G57830	0.197815	0.436954	0.715098	No change	20.8614	18.517	17.1365	14.066	27.0222	30.5744	NA	NA	NA	NA	NA	NA	NA	NA	NA	NA	NA	NA	NA	NA
AT3G57860	0.0111732	0.963817	0.984481	No change	24.3791	22.171	22.5665	17.2499	28.4854	30.0471	NA	NA	NA	NA	NA	NA	NA	NA	NA	NA	NA	NA	NA	NA
AT3G57870	-0.0270835	0.855086	0.957118	No change	463.927	448.773	447.497	407.97	546.261	464.269	NA	NA	NA	NA	NA	NA	NA	NA	NA	NA	NA	NA	NA	NA
AT3G57880	-0.186439	0.152806	0.394171	No change	55.9485	46.3615	42.1361	46.0028	46.5661	45.1726	NP_001327705.1	0.00863031	0.984518	No change	147.8	133.3	120.3	124.7	135	132	141.9	134.1	122.8	147.9
AT3G57890	-0.124974	0.221317	0.492925	No change	29.85	28.629	25.7195	27.7451	26.1407	30.755	NP_001190120.1	-0.0892673	0.865988	No change	849.1	971.3	849.6	951.2	905.1	876.2	857.2	851.2	816.7	753.2
AT3G57910	-0.0223654	0.881839	0.957118	No change	15.1114	17.518	13.0739	19.2575	14.7339	14.0519	NA	NA	NA	NA	NA	NA	NA	NA	NA	NA	NA	NA	NA	NA
AT3G57920	1.27118	1.95e-06	5.06e-05	Up in drmy1	5.58737	5.64574	7.1196	9.87369	19.7245	18.6827	NA	NA	NA	NA	NA	NA	NA	NA	NA	NA	NA	NA	NA	NA
AT3G57930	0.108681	0.310179	0.600308	No change	129.443	124.289	125.39	136.956	154.051	135.562	NP_191352.1	-0.461959	0.179991	No change	139.5	144.2	127.1	149.4	147.4	104.7	92.6	125.9	111.6	96.6
AT3G57940	-0.675432	0.000456135	0.00522435	No change	18.6486	15.1016	11.6977	8.05958	10.4121	11.8265	NP_191353.2	0.159629	0.711845	No change	93.2	115.1	99.3	119.6	115	128.4	173.8	118.6	114	189.3
AT3G57965	0.0864985	0.60357	0.836805	No change	10.8122	9.05763	8.6958	11.8558	10.224	10.0908	NA	NA	NA	NA	NA	NA	NA	NA	NA	NA	NA	NA	NA	NA
AT3G57970	-0.017586	0.945094	0.977028	No change	3.54933	3.70917	3.34107	4.73086	2.49109	4.19012	NA	NA	NA	NA	NA	NA	NA	NA	NA	NA	NA	NA	NA	NA
AT3G57980	-0.092804	0.643889	0.861361	No change	6.619	6.03786	4.12485	5.21903	5.67691	6.27322	NA	NA	NA	NA	NA	NA	NA	NA	NA	NA	NA	NA	NA	NA
AT3G57990	0.0823791	0.449277	0.725949	No change	35.481	44.195	35.7002	46.322	45.6979	42.3836	NP_191358.1	0.257011	0.521289	No change	117.3	123.4	110.8	146.1	109.9	124	149.4	140.2	134.8	188.2
AT3G58000	-0.41835	0.337035	0.62534	No change	1.80429	2.25168	1.25306	1.71067	0.798648	1.8937	NA	NA	NA	NA	NA	NA	NA	NA	NA	NA	NA	NA	NA	NA
AT3G58010	-0.00638695	0.969888	0.987367	No change	8.97695	9.90681	7.55715	10.8546	7.37471	10.1984	NP_191360.1	0.0482362	0.946497	No change	45.6	46.3	41.7	49.3	54.5	47.8	84.6	44.5	41.7	72.5
AT3G58020	0.0958856	0.622576	0.847986	No change	9.41433	10.2791	10.0854	12.1829	11.2712	10.2376	NA	NA	NA	NA	NA	NA	NA	NA	NA	NA	NA	NA	NA	NA
AT3G58030	-0.0134176	0.87641	0.957118	No change	34.106	33.7073	27.989	37.5131	31.7387	34.3896	NA	NA	NA	NA	NA	NA	NA	NA	NA	NA	NA	NA	NA	NA
AT3G58040	0.0876265	0.366997	0.653804	No change	34.5484	33.1512	29.8211	36.982	35.2652	39.0919	NA	NA	NA	NA	NA	NA	NA	NA	NA	NA	NA	NA	NA	NA
AT3G58050	-0.191456	0.18823	0.447783	No change	12.3881	11.6107	8.29556	10.0858	9.62683	10.5708	NA	NA	NA	NA	NA	NA	NA	NA	NA	NA	NA	NA	NA	NA
AT3G58070	-0.882929	0.225999	0.498696	No change	0.754009	1.30005	0.957652	0.240798	0.720443	0.80998	NA	NA	NA	NA	NA	NA	NA	NA	NA	NA	NA	NA	NA	NA
AT3G58090	0.105492	0.439575	0.71767	No change	10.2568	11.88	10.4693	13.6504	12.9054	11.7026	NA	NA	NA	NA	NA	NA	NA	NA	NA	NA	NA	NA	NA	NA
AT3G58100	0.595346	0.0348946	0.145807	No change	34.7059	33.5615	37.3885	33.3518	73.2962	68.7021	NA	NA	NA	NA	NA	NA	NA	NA	NA	NA	NA	NA	NA	NA
AT3G58110	-0.0989353	0.365706	0.65233	No change	57.3378	56.7738	46.7319	58.7276	48.2505	53.6007	NP_191370.1	-0.14401	0.726176	No change	654.9	854.5	726.1	924.7	817.5	746.4	671.6	789.5	739.5	717
AT3G58120	1.12107	0.00523826	0.0361012	Up in drmy1	1.93812	3.93265	3.60948	4.38897	8.78216	9.62375	NA	NA	NA	NA	NA	NA	NA	NA	NA	NA	NA	NA	NA	NA
AT3G58130	-0.0548715	0.74049	0.912268	No change	11.4538	11.7849	9.98481	12.1017	10.3453	11.5858	NA	NA	NA	NA	NA	NA	NA	NA	NA	NA	NA	NA	NA	NA
AT3G58140	-0.240742	0.0503991	0.188391	No change	26.928	35.3173	28.843	25.7072	27.1298	29.6647	NP_567061.1	-0.205896	0.567008	No change	304.4	442.4	319.2	367.9	326	282.1	316.3	274	282.6	315.6
AT3G58150	-1.25004	0.00924107	0.0553266	No change	4.24395	7.08129	2.3752	2.71701	2.17376	1.12258	NA	NA	NA	NA	NA	NA	NA	NA	NA	NA	NA	NA	NA	NA
AT3G58160	-0.161901	0.4457	0.72292	No change	5.81127	7.60564	4.18497	5.55175	5.00848	5.8783	NA	NA	NA	NA	NA	NA	NA	NA	NA	NA	NA	NA	NA	NA
AT3G58170	0.0372245	0.812218	0.95037	No change	57.9884	67.8962	69.8956	84.4314	64.3925	67.5117	NA	NA	NA	NA	NA	NA	NA	NA	NA	NA	NA	NA	NA	NA
AT3G58180	-0.243362	0.0964172	0.293426	No change	19.0953	21.2456	15.2067	17.1567	16.0339	17.4551	NA	NA	NA	NA	NA	NA	NA	NA	NA	NA	NA	NA	NA	NA
AT3G58200	-0.308589	0.275048	0.560086	No change	9.94819	13.3339	7.73764	12.6496	6.54019	6.94041	NA	NA	NA	NA	NA	NA	NA	NA	NA	NA	NA	NA	NA	NA
AT3G58220	-0.0341438	0.76654	0.926525	No change	47.9224	49.4956	44.1183	54.3816	44.1406	45.304	NA	NA	NA	NA	NA	NA	NA	NA	NA	NA	NA	NA	NA	NA
AT3G58270	-0.734975	6.48e-05	0.00103284	No change	37.2941	43.6211	25.5123	22.1984	24.0236	22.409	NA	NA	NA	NA	NA	NA	NA	NA	NA	NA	NA	NA	NA	NA
AT3G58350	-1.10806	0.0838877	0.267036	No change	0.621318	0.769055	0.615821	0.336393	0.252574	0.402041	NA	NA	NA	NA	NA	NA	NA	NA	NA	NA	NA	NA	NA	NA
AT3G58380	-0.0996473	0.951233	NA	No change	0.159253	0.208971	0.048596	0.270653	0.128036	0	NA	NA	NA	NA	NA	NA	NA	NA	NA	NA	NA	NA	NA	NA
AT3G58430	-0.230146	0.587917	0.8264	No change	1.73413	2.73778	1.42604	1.44601	1.00544	2.84414	NA	NA	NA	NA	NA	NA	NA	NA	NA	NA	NA	NA	NA	NA
AT3G58460	0.00286776	0.976808	0.990438	No change	23.7642	26.0076	22.5321	29.2257	23.8885	25.8673	NA	NA	NA	NA	NA	NA	NA	NA	NA	NA	NA	NA	NA	NA
AT3G58470	-0.527052	9.3e-08	3.33e-06	No change	36.1369	37.4252	33.7385	28.5459	25.3239	28.1088	NP_567065.1	0.0172093	0.986781	No change	129.4	126.8	148.5	129.9	148.3	133	124.7	143.3	131.4	112.9
AT3G58490	0.035763	0.842109	0.957118	No change	18.3315	21.2535	17.9789	28.0421	16.8376	19.6618	NA	NA	NA	NA	NA	NA	NA	NA	NA	NA	NA	NA	NA	NA
AT3G58500	-0.0990606	0.220691	0.492018	No change	138.168	145.724	125.313	154.043	131.701	130.179	NP_567066.1	0.0114956	0.87842	No change	665.5	630.8	642.7	654.7	655.5	599.4	727.3	659.6	681.8	616
AT3G58510	-0.152511	0.204199	0.469704	No change	45.1683	42.0923	38.4895	38.1905	43.2318	42.0712	NA	NA	NA	NA	NA	NA	NA	NA	NA	NA	NA	NA	NA	NA
AT3G58520	-0.549253	0.000493306	0.00556483	No change	9.19863	9.82761	7.88867	6.42781	6.66878	7.00585	NA	NA	NA	NA	NA	NA	NA	NA	NA	NA	NA	NA	NA	NA
AT3G58530	-0.131752	0.324038	0.613313	No change	19.5369	23.0213	20.0334	23.036	19.1145	19.1967	NP_567069.1	-0.210897	0.473121	No change	99.1	93.7	98.2	80.9	87.2	80.1	83.4	78.2	83.7	81
AT3G58540	0.402831	0.217855	0.48822	No change	9.93305	6.5396	9.44452	14.2678	12.3208	11.0454	NA	NA	NA	NA	NA	NA	NA	NA	NA	NA	NA	NA	NA	NA
AT3G58560	-0.152836	0.197151	0.460602	No change	45.6451	43.1878	40.3984	36.7999	42.0979	46.0845	NP_191415.2	0.269033	0.323666	No change	483.1	487.2	498.7	535.8	508.6	607.6	628.4	529.7	522.7	600.8
AT3G58570	-0.1119	0.386036	0.671385	No change	52.5235	53.9708	48.4954	52.7467	50.9261	54.0901	NP_191416.1	0.045443	0.904697	No change	26.5	24.9	31.5	27	19.8	26.9	27.4	31.4	24	31.8
AT3G58580	-0.0768537	0.487525	0.754797	No change	22.9981	21.513	19.1547	20.2945	21.6701	23.1326	NP_191417.2	0.248535	0.645071	No change	31	48.6	33.5	45.1	36.9	32.1	41.6	43.8	45.8	48.7
AT3G58590	-0.581404	0.00598942	0.0398492	No change	2.9822	3.4435	2.40684	2.14409	2.04037	2.08019	NA	NA	NA	NA	NA	NA	NA	NA	NA	NA	NA	NA	NA	NA
AT3G58600	0.192593	0.113737	0.326173	No change	15.9218	19.6578	17.0035	24.9742	19.5006	20.0072	NP_567071.1	-0.153607	0.672167	No change	179.9	207.8	188.5	187.7	197.4	169.6	177.7	165	187	157
AT3G58610	-0.890688	1.23e-09	6.8e-08	No change	271.804	238.726	201.189	119.776	148.656	150.671	NP_001190127.1	-0.349235	0.311498	No change	5028.9	5219.5	5206	4825.5	4788.8	3967.4	4230.4	3907.9	3947.7	3464.6
AT3G58620	0.48616	0.0319864	0.13713	No change	7.35439	7.00248	5.82675	8.8037	10.6638	11.4494	NA	NA	NA	NA	NA	NA	NA	NA	NA	NA	NA	NA	NA	NA
AT3G58630	-0.015966	0.891835	0.957898	No change	10.0132	10.2801	9.72587	11.995	11.0676	10.4453	NA	NA	NA	NA	NA	NA	NA	NA	NA	NA	NA	NA	NA	NA
AT3G58640	-0.0340571	0.730366	0.907729	No change	13.8436	14.7346	11.9525	15.9764	12.9556	13.4508	NP_567072.1	0.10165	0.938123	No change	45.9	42.7	39.8	53.9	51.1	48.1	51	49.2	51.7	48.7
AT3G58650	0.172867	0.510256	0.772549	No change	11.9004	8.96954	9.70416	7.4462	14.7412	14.5805	NA	NA	NA	NA	NA	NA	NA	NA	NA	NA	NA	NA	NA	NA
AT3G58660	-0.84191	7.15e-08	2.66e-06	No change	211.779	188.528	157.992	95.6368	127.761	114.399	NP_191425.1	-0.291592	0.408916	No change	1515.5	1245	1314.1	1262.3	1411.5	1064.5	1131.6	1073.6	1028.4	1080.5
AT3G58670	-0.115596	0.436804	0.715081	No change	13.1617	14.1755	12.5486	15.3427	12.3055	11.9171	NA	NA	NA	NA	NA	NA	NA	NA	NA	NA	NA	NA	NA	NA
AT3G58680	0.235897	0.0433211	0.169368	No change	206.882	236.949	235.353	348.444	262.676	269.409	NP_191427.1	-0.761213	0.0190408	Down in drmy1	2840.4	2394.7	2884.2	1930.5	2371.5	1396.2	1540.1	1442.2	1412.9	1209.1
AT3G58690	0.0624016	0.643358	0.860908	No change	18.5208	16.5284	15.2377	17.4463	19.0921	19.9888	NA	NA	NA	NA	NA	NA	NA	NA	NA	NA	NA	NA	NA	NA
AT3G58700	-0.151258	0.203487	0.469147	No change	210.31	212.292	218.662	195.56	227.959	204.236	NP_568649.2	0.867896	0.00343482	Up in drmy1	924.5	1502.7	1095.3	2172.7	1433.6	2616.4	2529.1	2684	2478	3833.1
AT3G58710	0.616174	0.026958	0.121393	No change	3.51996	4.15016	4.65453	10.1735	5.07454	6.23357	NA	NA	NA	NA	NA	NA	NA	NA	NA	NA	NA	NA	NA	NA
AT3G58720	-0.388328	0.382929	0.668762	No change	2.1467	2.47974	1.75924	1.98882	1.53485	1.55191	NA	NA	NA	NA	NA	NA	NA	NA	NA	NA	NA	NA	NA	NA
AT3G58730	-0.0459401	0.567963	0.813096	No change	82.7067	89.7674	80.732	87.3013	83.0898	98.2208	NP_191432.1	0.215368	0.415308	No change	708.9	892.6	826.1	968.2	915.1	922.6	1234	988.3	1036.3	1352.7
AT3G58750	-0.123419	0.162718	0.409783	No change	30.3753	33.3282	29.1941	29.9893	29.5067	33.1839	NP_191434.1	-0.184425	0.611872	No change	284.3	323.5	335.2	254.1	282.8	250.2	261.2	246.5	260.1	204.6
AT3G58760	-0.0388103	0.835139	0.957118	No change	19.1846	18.541	15.1653	18.3621	18.4574	18.8185	NA	NA	NA	NA	NA	NA	NA	NA	NA	NA	NA	NA	NA	NA
AT3G58770	-0.0273924	0.850027	0.957118	No change	16.0961	15.3241	12.761	17.6024	14.2924	14.6711	NA	NA	NA	NA	NA	NA	NA	NA	NA	NA	NA	NA	NA	NA
AT3G58780	0.809935	0.0115515	0.0651366	No change	0.391843	0.671527	0.820089	1.12425	1.04248	1.33631	NA	NA	NA	NA	NA	NA	NA	NA	NA	NA	NA	NA	NA	NA
AT3G58790	-0.0629583	0.694846	0.894268	No change	8.55499	9.04263	6.52626	8.27211	8.23096	8.40977	NA	NA	NA	NA	NA	NA	NA	NA	NA	NA	NA	NA	NA	NA
AT3G58795	-0.75508	0.422737	0.703083	No change	0.547401	0.786784	0.637628	0.401706	0.296106	0.410291	NA	NA	NA	NA	NA	NA	NA	NA	NA	NA	NA	NA	NA	NA
AT3G58800	0.0489401	0.768331	0.92749	No change	8.82205	10.1497	7.5297	9.0829	9.24869	10.6854	NA	NA	NA	NA	NA	NA	NA	NA	NA	NA	NA	NA	NA	NA
AT3G58810	0.257352	0.185392	0.443726	No change	4.18646	4.84387	4.94612	6.29638	5.96392	5.22895	NA	NA	NA	NA	NA	NA	NA	NA	NA	NA	NA	NA	NA	NA
AT3G58820	-0.125594	0.531592	0.788301	No change	7.08127	7.33955	6.06299	8.4527	6.00065	5.71832	NA	NA	NA	NA	NA	NA	NA	NA	NA	NA	NA	NA	NA	NA
AT3G58830	-0.18007	0.198787	0.463024	No change	15.3187	16.4553	14.3911	13.2291	16.1713	14.7948	NA	NA	NA	NA	NA	NA	NA	NA	NA	NA	NA	NA	NA	NA
AT3G58840	-0.422571	0.00126613	0.0118953	No change	69.3352	68.4841	51.5425	51.2875	51.4279	47.6187	NP_191443.1	0.244887	0.362272	No change	711.4	1441.4	607	1097.3	1039.4	1231.9	1388.9	1074.9	1140.5	1559.3
AT3G58850	-0.100634	0.601455	0.83597	No change	31.922	34.4282	30.6243	27.0415	35.0804	35.7823	NA	NA	NA	NA	NA	NA	NA	NA	NA	NA	NA	NA	NA	NA
AT3G58860	2.55721	0.00710573	0.0453094	Up in drmy1	0	0.07235	0.067424	0.243759	0.225299	0.426693	NA	NA	NA	NA	NA	NA	NA	NA	NA	NA	NA	NA	NA	NA
AT3G58865	1.98618	1.01e-36	6.86e-34	Up in drmy1	4.49806	4.41338	4.2154	23.8308	17.4288	16.5179	NA	NA	NA	NA	NA	NA	NA	NA	NA	NA	NA	NA	NA	NA
AT3G58900	0.0755461	0.623711	0.848598	No change	8.82898	10.3878	9.47339	12.7715	9.79642	9.92915	NA	NA	NA	NA	NA	NA	NA	NA	NA	NA	NA	NA	NA	NA
AT3G58930	0.0247301	0.870763	0.957118	No change	12.0634	10.2103	10.5642	12.0868	11.6578	12.2808	NA	NA	NA	NA	NA	NA	NA	NA	NA	NA	NA	NA	NA	NA
AT3G58940	-0.362095	0.00292241	0.0229716	No change	9.84101	10.8905	9.09089	8.58433	8.54866	8.22156	NA	NA	NA	NA	NA	NA	NA	NA	NA	NA	NA	NA	NA	NA
AT3G58950	-0.377664	0.760959	0.922946	No change	0.255377	0.182078	0.134708	0.049452	0.226586	0.190152	NA	NA	NA	NA	NA	NA	NA	NA	NA	NA	NA	NA	NA	NA
AT3G58970	0.120799	0.30096	0.589307	No change	23.9424	27.4912	23.7919	32.0366	27.5345	30.227	NA	NA	NA	NA	NA	NA	NA	NA	NA	NA	NA	NA	NA	NA
AT3G58975	0.275182	0.183056	0.440818	No change	4.52243	4.17812	3.668	5.05068	5.40078	5.28228	NA	NA	NA	NA	NA	NA	NA	NA	NA	NA	NA	NA	NA	NA
AT3G58980	0.32458	0.185086	0.443644	No change	2.91692	3.37957	2.12324	4.4057	3.06325	3.65821	NA	NA	NA	NA	NA	NA	NA	NA	NA	NA	NA	NA	NA	NA
AT3G58990	-1.05916	0.265915	0.548561	No change	0.333655	1.33087	0.124476	0.68113	0.170972	0.072647	NA	NA	NA	NA	NA	NA	NA	NA	NA	NA	NA	NA	NA	NA
AT3G59000	-0.0572727	0.721391	0.903844	No change	7.24031	6.39835	5.9895	6.61629	6.43618	6.19549	NA	NA	NA	NA	NA	NA	NA	NA	NA	NA	NA	NA	NA	NA
AT3G59010	0.324138	0.319654	0.60981	No change	0.443042	0.65333	0.454346	0.539797	0.748917	0.849598	NA	NA	NA	NA	NA	NA	NA	NA	NA	NA	NA	NA	NA	NA
AT3G59020	-0.348374	0.00658137	0.0427436	No change	42.4639	37.2874	32.6139	27.5987	31.4324	35.0154	NP_001030888.1	0.276199	0.514094	No change	27.4	261	29.1	124.7	108.1	104.6	133.6	70.9	130.9	225.6
AT3G59040	-0.271963	0.015359	0.0802893	No change	34.2606	40.8949	33.3501	31.3923	32.5954	30.4616	NP_974457.1	-0.209228	0.543905	No change	155	163.7	167.8	160.9	153.8	130.4	170.6	126.8	139.2	155.4
AT3G59050	-0.265017	0.118354	0.334771	No change	8.76806	9.05342	7.37113	8.78381	6.9637	6.83125	NA	NA	NA	NA	NA	NA	NA	NA	NA	NA	NA	NA	NA	NA
AT3G59052	-0.265017	0.118354	0.334771	No change	8.76806	9.05342	7.37113	8.78381	6.9637	6.83125	NA	NA	NA	NA	NA	NA	NA	NA	NA	NA	NA	NA	NA	NA
AT3G59060	-0.675635	0.0470197	0.179963	No change	1.77527	3.19372	2.26069	2.49269	1.17535	1.28744	NA	NA	NA	NA	NA	NA	NA	NA	NA	NA	NA	NA	NA	NA
AT3G59068	-0.317834	0.229165	0.502568	No change	62.3929	71.3896	57.9761	66.2149	54.6482	42.2904	NA	NA	NA	NA	NA	NA	NA	NA	NA	NA	NA	NA	NA	NA
AT3G59080	0.0156188	0.963195	0.984226	No change	0.895637	1.16029	0.746194	1.06737	0.936178	1.03489	NA	NA	NA	NA	NA	NA	NA	NA	NA	NA	NA	NA	NA	NA
AT3G59090	0.266745	0.0391947	0.15792	No change	15.3276	17.8337	15.8036	24.9638	17.762	20.4402	NA	NA	NA	NA	NA	NA	NA	NA	NA	NA	NA	NA	NA	NA
AT3G59100	-0.149666	0.306002	0.59528	No change	10.1245	10.7871	8.33497	7.72544	9.22054	10.9764	NA	NA	NA	NA	NA	NA	NA	NA	NA	NA	NA	NA	NA	NA
AT3G59110	0.15039	0.198335	0.46226	No change	17.7271	19.8942	15.0761	22.1581	19.3442	21.023	NA	NA	NA	NA	NA	NA	NA	NA	NA	NA	NA	NA	NA	NA
AT3G59140	0.553053	0.00649576	0.0422979	No change	3.93203	4.81652	3.45155	8.37423	4.75981	6.12018	NA	NA	NA	NA	NA	NA	NA	NA	NA	NA	NA	NA	NA	NA
AT3G59150	0.0694069	0.815942	0.951551	No change	2.60831	4.48116	3.23667	5.36792	3.18631	2.81169	NA	NA	NA	NA	NA	NA	NA	NA	NA	NA	NA	NA	NA	NA
AT3G59190	0.215628	0.334358	0.623146	No change	4.27455	4.13638	3.68369	5.11551	4.95863	4.67017	NA	NA	NA	NA	NA	NA	NA	NA	NA	NA	NA	NA	NA	NA
AT3G59200	-0.303084	0.116632	0.331381	No change	9.08503	7.31705	7.91251	7.38317	6.82353	6.95984	NA	NA	NA	NA	NA	NA	NA	NA	NA	NA	NA	NA	NA	NA
AT3G59210	0.290532	0.196783	0.460289	No change	10.2392	12.553	8.93014	16.3108	11.9199	12.5225	NA	NA	NA	NA	NA	NA	NA	NA	NA	NA	NA	NA	NA	NA
AT3G59220	0.250395	0.551581	0.803395	No change	0.801314	1.36828	0.98311	2.02358	1.10125	0.920742	NA	NA	NA	NA	NA	NA	NA	NA	NA	NA	NA	NA	NA	NA
AT3G59270	0.299197	0.20566	0.471877	No change	30.5856	33.1909	29.958	34.6723	47.6028	40.2964	NA	NA	NA	NA	NA	NA	NA	NA	NA	NA	NA	NA	NA	NA
AT3G59280	-0.116666	0.41563	0.697138	No change	78.1969	69.1501	75.5767	66.429	78.3928	72.9917	NA	NA	NA	NA	NA	NA	NA	NA	NA	NA	NA	NA	NA	NA
AT3G59290	-0.176045	0.100517	0.301322	No change	10.4395	10.2867	9.81253	9.69733	9.58496	10.1735	NP_567079.1	-0.14401	0.567134	No change	51.1	40.9	44	35.9	44.2	36.5	42.9	39.8	35.8	44.3
AT3G59300	0.356003	0.00910916	0.054859	No change	16.985	17.3045	14.6893	25.9115	17.3192	23.8443	NA	NA	NA	NA	NA	NA	NA	NA	NA	NA	NA	NA	NA	NA
AT3G59310	0.0257637	0.907505	0.96249	No change	10.385	15.1792	12.0908	17.1079	11.4229	12.3042	NA	NA	NA	NA	NA	NA	NA	NA	NA	NA	NA	NA	NA	NA
AT3G59320	0.489322	0.0118893	0.0665078	No change	25.2547	28.8597	28.2124	53.6183	36.4306	35.2078	NA	NA	NA	NA	NA	NA	NA	NA	NA	NA	NA	NA	NA	NA
AT3G59330	0.575785	0.00174601	0.0153493	No change	19.7839	22.9419	22.7818	42.159	30.2031	29.8301	NA	NA	NA	NA	NA	NA	NA	NA	NA	NA	NA	NA	NA	NA
AT3G59350	0.111881	0.600199	0.835198	No change	10.6866	11.2712	9.86022	15.6824	9.65171	12.1848	NA	NA	NA	NA	NA	NA	NA	NA	NA	NA	NA	NA	NA	NA
AT3G59360	-0.0220505	0.879405	0.957118	No change	17.3432	16.2962	13.2971	14.9234	15.9681	18.2236	NA	NA	NA	NA	NA	NA	NA	NA	NA	NA	NA	NA	NA	NA
AT3G59380	-0.0157406	0.86994	0.957118	No change	53.1365	50.5032	49.8277	54.7051	54.5281	58.0957	NP_567084.1	0.0299829	0.857159	No change	335.3	358.3	393.1	358.5	372.8	366.1	327.3	372.5	377.6	320.2
AT3G59390	0.217604	0.216482	0.48626	No change	13.6934	17.3372	14.2967	21.9347	18.0719	16.3168	NA	NA	NA	NA	NA	NA	NA	NA	NA	NA	NA	NA	NA	NA
AT3G59400	0.0517997	0.708693	0.898628	No change	61.2538	80.5448	63.9681	83.8094	71.9462	80.192	NP_191499.1	-0.286304	0.354707	No change	67.4	82.3	72.4	70.9	85	59.4	93.7	52	72.8	55.9
AT3G59410	-0.142386	0.308622	0.598768	No change	5.53568	6.43342	4.66881	6.33253	4.79927	5.02438	NA	NA	NA	NA	NA	NA	NA	NA	NA	NA	NA	NA	NA	NA
AT3G59420	0.073198	0.553773	0.804804	No change	11.8469	11.5334	10.9362	14.4646	12.2314	12.2591	NA	NA	NA	NA	NA	NA	NA	NA	NA	NA	NA	NA	NA	NA
AT3G59430	-0.0148085	0.924817	0.970097	No change	9.86822	10.8787	8.38886	8.68205	10.8983	10.6548	NA	NA	NA	NA	NA	NA	NA	NA	NA	NA	NA	NA	NA	NA
AT3G59450	-0.247672	0.628732	0.851394	No change	4.59624	3.31698	4.49244	2.14888	4.16621	5.04545	NA	NA	NA	NA	NA	NA	NA	NA	NA	NA	NA	NA	NA	NA
AT3G59470	0.134418	0.243961	0.521811	No change	19.0286	21.9663	19.9321	26.7581	21.1462	23.6484	NA	NA	NA	NA	NA	NA	NA	NA	NA	NA	NA	NA	NA	NA
AT3G59480	0.683048	0.298417	0.586273	No change	0.101613	0.099098	0.118689	0.184075	0.125309	0.269753	NP_191507.1	-0.637109	0.0707702	No change	225.8	259.8	245.4	205.4	217.8	147	130.4	142.8	145.3	166.3
AT3G59490	-0.145836	0.418281	0.699505	No change	15.0072	17.9295	12.6176	17.6464	13.5632	12.7485	NA	NA	NA	NA	NA	NA	NA	NA	NA	NA	NA	NA	NA	NA
AT3G59500	0.165087	0.243116	0.521206	No change	37.0984	38.4357	31.7702	45.3887	43.0114	40.2405	NA	NA	NA	NA	NA	NA	NA	NA	NA	NA	NA	NA	NA	NA
AT3G59510	NA	NA	NA	NA	NA	NA	NA	NA	NA	NA	NP_191510.1	-0.897006	0.012525	Down in drmy1	161.8	192.2	207.2	149.8	188.5	97	86.6	101.3	116.8	129.3
AT3G59520	-0.0690237	0.678572	0.884129	No change	15.3047	15.0225	11.3902	13.2533	13.7861	14.7083	NA	NA	NA	NA	NA	NA	NA	NA	NA	NA	NA	NA	NA	NA
AT3G59530	-0.270381	0.209666	0.477211	No change	5.49956	5.40061	3.4617	3.82997	5.03343	3.84876	NA	NA	NA	NA	NA	NA	NA	NA	NA	NA	NA	NA	NA	NA
AT3G59540	-0.487034	0.00760617	0.0478743	No change	1353.88	1137.1	1315.96	868.92	1167.03	919.261	NP_181874.1	1.18587	0.00196052	Up in drmy1	45.6	46.1	41.8	88.1	60.4	90.8	126.2	98	104.8	171.4
AT3G59550	-0.0987742	0.533332	0.789629	No change	5.12118	5.05394	4.71036	4.85844	4.93668	5.37848	NA	NA	NA	NA	NA	NA	NA	NA	NA	NA	NA	NA	NA	NA
AT3G59570	-0.243762	0.021965	0.104784	No change	10.1463	10.8406	9.01195	9.38008	8.46156	9.21576	NA	NA	NA	NA	NA	NA	NA	NA	NA	NA	NA	NA	NA	NA
AT3G59580	0.419025	0.33328	0.622274	No change	0.504139	0.527533	0.211216	0.867427	0.373472	0.541316	NA	NA	NA	NA	NA	NA	NA	NA	NA	NA	NA	NA	NA	NA
AT3G59600	0.062037	0.54814	0.80069	No change	105.514	111.952	97.7067	127.378	119.409	105.873	NA	NA	NA	NA	NA	NA	NA	NA	NA	NA	NA	NA	NA	NA
AT3G59630	-0.29237	0.0118156	0.0662504	No change	22.0114	20.6811	17.9947	16.9967	17.9136	17.8884	NP_001327300.1	-0.158429	0.662948	No change	209.4	221.5	260.5	218.2	239.1	198.5	214.6	221.2	197.6	197.5
AT3G59640	0.0902711	0.553016	0.804119	No change	18.7086	20.5721	22.3837	28.0432	22.0861	21.9603	NA	NA	NA	NA	NA	NA	NA	NA	NA	NA	NA	NA	NA	NA
AT3G59650	-0.414389	0.0081317	0.0505157	No change	80.237	69.894	73.5082	54.9743	63.2366	61.8684	NA	NA	NA	NA	NA	NA	NA	NA	NA	NA	NA	NA	NA	NA
AT3G59660	0.0867665	0.320341	0.610244	No change	22.5241	22.8637	20.8325	25.1932	24.3376	26.375	NA	NA	NA	NA	NA	NA	NA	NA	NA	NA	NA	NA	NA	NA
AT3G59670	-3.22188	5.45e-57	8.14e-54	Down in drmy1	19.708	16.9046	13.3529	2.10604	1.84032	1.75166	NA	NA	NA	NA	NA	NA	NA	NA	NA	NA	NA	NA	NA	NA
AT3G59680	0.111513	0.751283	0.918212	No change	3.92303	5.93258	5.61545	3.40732	7.575	7.10746	NA	NA	NA	NA	NA	NA	NA	NA	NA	NA	NA	NA	NA	NA
AT3G59690	0.623849	0.237064	0.513029	No change	2.25251	2.13464	2.04636	3.15902	3.40437	4.14387	NA	NA	NA	NA	NA	NA	NA	NA	NA	NA	NA	NA	NA	NA
AT3G59695	0.0923592	0.773023	0.929903	No change	4.79052	3.64116	4.00249	2.80424	6.20381	5.09834	NA	NA	NA	NA	NA	NA	NA	NA	NA	NA	NA	NA	NA	NA
AT3G59700	-1.77402	0.0118684	0.0664237	No change	0.290708	0.268428	0.21125	0.055634	0.076941	0.107312	NA	NA	NA	NA	NA	NA	NA	NA	NA	NA	NA	NA	NA	NA
AT3G59750	0.753256	0.0750998	0.247286	No change	1.06103	0.525814	0.718277	0.98025	1.55615	1.68519	NA	NA	NA	NA	NA	NA	NA	NA	NA	NA	NA	NA	NA	NA
AT3G59760	-0.00449848	0.972757	0.988831	No change	57.3107	58.8041	43.4011	51.5428	58.0705	61.1134	NP_851022.1	-0.0513992	0.960917	No change	3061.7	3023.9	3072.4	2984.2	2933.9	2845.6	2981.5	2969.7	2917.8	2593.4
AT3G59765	0.167586	0.712349	0.900309	No change	17.5011	14.9327	16.6464	11.157	25.8761	22.5229	NA	NA	NA	NA	NA	NA	NA	NA	NA	NA	NA	NA	NA	NA
AT3G59770	0.105287	0.398759	0.682842	No change	11.2792	12.1591	8.81953	13.2392	11.2362	12.697	NP_001190138.1	0.164786	0.704502	No change	113.1	134.7	112.4	135.9	118.8	120.3	147	131.8	133.2	172.4
AT3G59780	-0.140286	0.273356	0.558263	No change	14.087	20.087	15.059	16.6425	14.3655	17.0682	NP_191537.4	0.108357	0.950733	No change	30.4	22.7	34.2	31.4	27.7	27.4	36.5	32.8	23.3	39.8
AT3G59800	-0.00239762	0.988126	0.994512	No change	25.4227	22.3528	24.1167	26.0243	26.7278	23.4548	NA	NA	NA	NA	NA	NA	NA	NA	NA	NA	NA	NA	NA	NA
AT3G59810	-0.0399141	0.786749	0.937728	No change	141.511	142.837	171.697	154.847	162.515	161.867	NA	NA	NA	NA	NA	NA	NA	NA	NA	NA	NA	NA	NA	NA
AT3G59820	-0.686116	1.34e-06	3.61e-05	No change	55.3788	50.0336	34.8598	30.5902	31.4881	30.8106	NP_001030897.1	0.784085	0.00793942	Up in drmy1	311.5	332.2	272.4	387.5	325.7	560.8	676.4	463.2	424.6	942.3
AT3G59830	0.344591	0.572687	0.815872	No change	0.354836	0.290745	0.292439	0.305597	0.321585	0.648377	NA	NA	NA	NA	NA	NA	NA	NA	NA	NA	NA	NA	NA	NA
AT3G59840	-0.051665	0.78927	0.938973	No change	147.717	166.223	170.463	174.399	179.409	161.569	NA	NA	NA	NA	NA	NA	NA	NA	NA	NA	NA	NA	NA	NA
AT3G59845	0.843354	0.0281442	0.125355	No change	2.48983	2.59501	2.78196	2.93649	5.69522	6.32319	NP_567087.1	0.362891	0.446074	No change	36.7	45.5	33.4	40.2	45.3	49.6	48	51.7	54.9	54.3
AT3G59870	-0.163944	0.423995	0.70443	No change	5.74099	7.9045	6.15388	6.70624	5.27348	7.19893	NP_191546.1	-0.217591	0.544242	No change	281.4	288.5	304.2	265.9	291.5	263.3	222.6	248.2	257.2	200.6
AT3G59880	1.31072	0.157637	0.401285	No change	0.06918	0.20511	0.063039	0.460432	0.169697	0.276088	NA	NA	NA	NA	NA	NA	NA	NA	NA	NA	NA	NA	NA	NA
AT3G59890	-0.699354	2.57e-05	0.000469363	No change	50.4424	48.8301	34.0026	26.354	30.2489	31.0256	NP_567088.1	-0.22095	0.539313	No change	216.2	252.9	236.5	278.4	244.1	218.8	193.2	209.5	237.2	192.2
AT3G59900	0.0402199	0.956774	0.982171	No change	1.55683	0.862583	0.671209	1.14604	0.626207	1.6375	NA	NA	NA	NA	NA	NA	NA	NA	NA	NA	NA	NA	NA	NA
AT3G59910	-0.0260357	0.813032	0.95048	No change	22.0996	20.9761	17.2603	21.9825	20.212	21.638	NA	NA	NA	NA	NA	NA	NA	NA	NA	NA	NA	NA	NA	NA
AT3G59920	-0.0605933	0.451393	0.727012	No change	119.242	116.529	113.615	118.433	120.72	125.1	NP_191551.1	-0.114035	0.803419	No change	6490.5	6437.2	6757.9	5780.9	6525.5	6298.8	5781.4	6000	6142.9	4864.9
AT3G59940	0.922948	0.102946	0.306352	No change	10.5895	15.525	12.7196	60.2576	11.3372	13.3393	NA	NA	NA	NA	NA	NA	NA	NA	NA	NA	NA	NA	NA	NA
AT3G59950	-0.0420555	0.663635	0.876274	No change	15.0239	16.2937	13.7883	17.0527	14.5579	15.4386	NA	NA	NA	NA	NA	NA	NA	NA	NA	NA	NA	NA	NA	NA
AT3G59970	-0.0802958	0.635101	0.855753	No change	79.0988	70.9261	64.7247	55.4603	76.7602	87.162	NP_191556.1	0.051024	0.778811	No change	2125.5	2211.6	2077.1	2287.9	2367.1	1891.9	1983.8	2359.2	2290.2	2357.8
AT3G59980	-0.113605	0.425335	0.705514	No change	15.8077	16.3709	15.9889	14.9122	17.5698	16.4116	NP_191557.1	-0.00578235	0.920564	No change	672	518.1	654.6	513.1	534	531.9	571.3	566.4	512.8	471.4
AT3G59990	-0.182386	0.024871	0.114835	No change	105.215	102.53	91.9502	97.5274	94.4201	93.4073	NP_001030898.1	0.0356239	0.816681	No change	1342.3	1094.9	1220.5	1056	1042.1	1122	1233.9	993.3	1054.1	1135.1
AT3G60000	0.1548	0.909758	0.963688	No change	0.107055	0.104545	0.048112	0	0.06605	0.245067	NA	NA	NA	NA	NA	NA	NA	NA	NA	NA	NA	NA	NA	NA
AT3G60010	-2.58965	0.0506247	0.188935	No change	0.127387	0.37365	0.442698	0.172248	0	0	NA	NA	NA	NA	NA	NA	NA	NA	NA	NA	NA	NA	NA	NA
AT3G60020	1.30727	0.22253	0.494462	No change	0.128288	0.255435	0	0.354327	0.483462	0.168957	NA	NA	NA	NA	NA	NA	NA	NA	NA	NA	NA	NA	NA	NA
AT3G60030	0.05648	0.689634	0.891089	No change	21.1221	20.3008	14.8361	23.0069	19.6631	20.1067	NA	NA	NA	NA	NA	NA	NA	NA	NA	NA	NA	NA	NA	NA
AT3G60040	-0.0914617	0.744649	0.914806	No change	2.17647	2.64519	2.46662	3.51541	1.77247	2.16844	NA	NA	NA	NA	NA	NA	NA	NA	NA	NA	NA	NA	NA	NA
AT3G60050	-0.272215	0.0187516	0.0931036	No change	18.2119	18.4198	16.4653	15.4564	16.0625	15.279	NA	NA	NA	NA	NA	NA	NA	NA	NA	NA	NA	NA	NA	NA
AT3G60070	0.0186529	0.923523	0.969801	No change	4.50192	5.64292	4.15443	6.36421	4.58868	4.37838	NA	NA	NA	NA	NA	NA	NA	NA	NA	NA	NA	NA	NA	NA
AT3G60080	0.0387323	0.794837	0.941827	No change	16.4464	14.3806	14.8797	19.1039	14.7695	17.8223	NA	NA	NA	NA	NA	NA	NA	NA	NA	NA	NA	NA	NA	NA
AT3G60100	-3.27166	0.0208853	0.10096	No change	0.073511	0.216966	0.022584	0.033182	0	0	NA	NA	NA	NA	NA	NA	NA	NA	NA	NA	NA	NA	NA	NA
AT3G60110	-0.186578	0.271508	0.555854	No change	10.4321	11.9977	7.42636	11.198	8.03029	9.18076	NA	NA	NA	NA	NA	NA	NA	NA	NA	NA	NA	NA	NA	NA
AT3G60130	-0.726822	1.64e-06	4.32e-05	No change	11.3765	13.433	10.016	8.76947	5.99496	8.00929	NP_191572.1	0.126973	0.772409	No change	122.7	131.9	120.8	140	138.9	144	127.3	136.4	146.4	149.5
AT3G60160	0.841045	0.000841857	0.00856601	No change	1.24627	1.68223	0.805549	1.82212	2.42475	2.79938	NA	NA	NA	NA	NA	NA	NA	NA	NA	NA	NA	NA	NA	NA
AT3G60164	3.27308	0.0165068	0.0848652	No change	0	0.395895	0	0.855771	1.91491	0.832253	NA	NA	NA	NA	NA	NA	NA	NA	NA	NA	NA	NA	NA	NA
AT3G60176	-0.778101	0.614825	0.843792	No change	0	0.281674	0.267432	0.152417	0.221701	0	NA	NA	NA	NA	NA	NA	NA	NA	NA	NA	NA	NA	NA	NA
AT3G60180	0.377454	0.0696123	0.235145	No change	14.7398	16.9559	14.4682	25.5537	19.4796	19.0627	NP_850726.1	-0.179515	0.531786	No change	89.4	109	78.4	83.9	96.7	80.2	69.1	94.2	78.9	64.7
AT3G60190	0.228458	0.111607	0.321998	No change	29.1726	30.1294	21.8344	29.6123	34.7706	37.9615	NP_567094.1	0.249749	0.417886	No change	210	253.9	190.6	339.1	263.3	278.8	291.5	301.8	355.4	527.8
AT3G60200	0.506495	0.0216044	0.103437	No change	4.41986	4.07779	4.31441	8.40332	6.05301	5.65522	NA	NA	NA	NA	NA	NA	NA	NA	NA	NA	NA	NA	NA	NA
AT3G60210	-0.20948	0.251376	0.531375	No change	42.7156	40.3124	53.2562	40.1442	44.0332	45.6035	NP_191580.1	-0.880976	0.00631781	Down in drmy1	1236.4	940.5	1479.1	786.6	1002.7	497.3	544.6	577.4	545.2	413.2
AT3G60220	-0.0108149	0.962499	0.983999	No change	7.53359	6.74784	6.367	9.42419	7.41355	6.15388	NA	NA	NA	NA	NA	NA	NA	NA	NA	NA	NA	NA	NA	NA
AT3G60240	-0.271329	0.0341675	0.143652	No change	49.9002	43.1346	34.81	36.7175	38.081	40.5877	NP_001078318.1	-0.164884	0.6783	No change	1914.7	1837.7	1890	1812.6	1768.5	1559.5	1728.8	1547.3	1639.5	1773.2
AT3G60245	-0.723542	0.000982605	0.00974608	No change	9194.93	7454.91	9738.87	4334.84	7048.46	5741.56	NP_567096.1	1.38405	1.6978e-05	Up in drmy1	95.4	185.9	88.4	286.1	298.6	489.5	330.1	485.1	358.8	832.3
AT3G60250	-0.0569422	0.668802	0.878816	No change	66.3151	65.7338	62.0885	71.5099	64.5004	62.8706	NA	NA	NA	NA	NA	NA	NA	NA	NA	NA	NA	NA	NA	NA
AT3G60260	0.233008	0.0429365	0.168427	No change	28.1195	32.457	29.381	39.7983	37.4895	36.2146	NA	NA	NA	NA	NA	NA	NA	NA	NA	NA	NA	NA	NA	NA
AT3G60286	0.206206	0.625633	0.849558	No change	13.5008	10.3699	14.5225	18.9101	14.2654	15.5688	NA	NA	NA	NA	NA	NA	NA	NA	NA	NA	NA	NA	NA	NA
AT3G60290	0.0704162	0.785945	0.937605	No change	4.16274	6.59485	4.22339	7.56896	4.71731	4.53678	NA	NA	NA	NA	NA	NA	NA	NA	NA	NA	NA	NA	NA	NA
AT3G60300	-0.302735	0.274183	0.559238	No change	65.2487	89.2813	79.381	116.918	48.2856	45.4966	NA	NA	NA	NA	NA	NA	NA	NA	NA	NA	NA	NA	NA	NA
AT3G60310	-0.204815	0.222607	0.494462	No change	5.24687	5.98935	4.20994	4.84226	4.35583	5.01843	NA	NA	NA	NA	NA	NA	NA	NA	NA	NA	NA	NA	NA	NA
AT3G60318	-0.626714	0.567532	0.812788	No change	49.003	69.1329	38.1215	28.3652	34.733	45.4091	NA	NA	NA	NA	NA	NA	NA	NA	NA	NA	NA	NA	NA	NA
AT3G60320	-0.0728285	0.620146	0.846556	No change	35.8737	39.2513	29.1595	35.617	35.3917	38.0901	NP_191591.2	0.00288251	0.850178	No change	40.3	21	29.2	39.7	37.8	37.1	40	37.9	37.3	46.4
AT3G60330	-0.874354	1.85e-05	0.00035627	No change	3.14476	3.23232	2.32227	1.4766	1.75498	1.851	NA	NA	NA	NA	NA	NA	NA	NA	NA	NA	NA	NA	NA	NA
AT3G60340	0.0394116	0.757427	0.921677	No change	34.7833	34.207	32.9347	44.0164	34.703	34.4689	NP_850728.1	0.639695	0.0649336	No change	105.6	141.6	115.7	167.7	167.8	208.2	409.7	220.6	201.7	426.7
AT3G60350	-0.125596	0.314909	0.604687	No change	11.9271	10.8575	8.38822	10.0346	9.8473	10.7888	NA	NA	NA	NA	NA	NA	NA	NA	NA	NA	NA	NA	NA	NA
AT3G60360	-0.465447	4.93e-05	0.000816382	No change	69.0449	65.4498	64.8392	49.4541	53.2054	50.6634	NA	NA	NA	NA	NA	NA	NA	NA	NA	NA	NA	NA	NA	NA
AT3G60370	-0.268268	0.130855	0.356308	No change	14.887	22.2179	17.7126	17.6643	15.2052	15.789	NP_001327191.1	-0.150401	0.663525	No change	156.5	185.3	154.8	187.7	157.6	142.1	146.7	132.7	157.3	140.9
AT3G60380	0.141031	0.137806	0.368342	No change	20.7285	21.368	18.2471	22.935	24.103	25.7004	NA	NA	NA	NA	NA	NA	NA	NA	NA	NA	NA	NA	NA	NA
AT3G60390	-0.235469	0.0229605	0.1082	No change	35.3615	39.7183	31.804	35.3351	34.51	29.2896	NA	NA	NA	NA	NA	NA	NA	NA	NA	NA	NA	NA	NA	NA
AT3G60400	0.0281958	0.873051	0.957118	No change	6.42748	7.05304	4.84883	6.83821	5.56553	7.17084	NA	NA	NA	NA	NA	NA	NA	NA	NA	NA	NA	NA	NA	NA
AT3G60410	-0.0737274	0.412399	0.694537	No change	27.3579	28.9577	24.286	29.6351	28.5215	27.0694	NA	NA	NA	NA	NA	NA	NA	NA	NA	NA	NA	NA	NA	NA
AT3G60420	-1.39592	0.00225619	0.018719	Down in drmy1	1.9706	3.05363	1.23602	1.05061	0.66601	0.847695	NA	NA	NA	NA	NA	NA	NA	NA	NA	NA	NA	NA	NA	NA
AT3G60440	-0.0379487	0.822816	0.954511	No change	22.599	19.5806	21.1426	20.9048	22.6779	23.0475	NP_191603.2	-0.296899	0.39245	No change	292.5	912	313.4	418.2	381.3	315.8	297.3	310.5	366.9	239.9
AT3G60450	0.0121621	0.918723	0.9677	No change	59.7825	58.3114	59.8178	66.7184	68.4545	61.0334	NP_001326035.1	0.117695	0.617452	No change	692.8	794.9	759.9	793.8	782.5	896.6	906.6	847.2	849.2	837
AT3G60470	-3.86223	0.0124845	0.0689694	No change	0.021777	0.108009	0.079554	0	0	0	NA	NA	NA	NA	NA	NA	NA	NA	NA	NA	NA	NA	NA	NA
AT3G60480	0.0702851	0.685238	0.888593	No change	53.8077	60.661	72.0598	79.228	66.5341	70.1594	NA	NA	NA	NA	NA	NA	NA	NA	NA	NA	NA	NA	NA	NA
AT3G60490	0.0973068	0.83497	0.957118	No change	0.595248	0.953764	0.593294	0.975938	0.657756	0.886442	NA	NA	NA	NA	NA	NA	NA	NA	NA	NA	NA	NA	NA	NA
AT3G60500	-0.309321	0.0185899	0.092582	No change	28.6623	28.1566	26.0396	21.0274	26.7475	24.4026	NP_974466.1	-0.448115	0.184041	No change	455.5	500.3	457.1	428.8	461.3	405.5	335.3	325.9	393.2	313.4
AT3G60510	0.059292	0.639132	0.857888	No change	14.2722	13.868	13.8045	15.5993	15.4515	15.8919	NP_001190144.1	-0.289827	0.377213	No change	127.8	112.3	138.8	117.9	125.5	102.7	105.6	89.1	103.6	86
AT3G60520	0.907703	0.00323208	0.0247465	No change	3.60804	6.61398	3.90825	13.0352	8.04587	7.4846	NA	NA	NA	NA	NA	NA	NA	NA	NA	NA	NA	NA	NA	NA
AT3G60530	0.271105	0.214589	0.483655	No change	42.2269	40.6153	40.4005	79.7597	46.9779	43.2683	NA	NA	NA	NA	NA	NA	NA	NA	NA	NA	NA	NA	NA	NA
AT3G60540	-0.0479703	0.932223	0.972802	No change	0.909467	1.2489	1.23772	1.43259	1.31478	0.786304	NA	NA	NA	NA	NA	NA	NA	NA	NA	NA	NA	NA	NA	NA
AT3G60550	0.561915	0.476637	0.746588	No change	0.576776	0.321124	0.295075	1.08974	0.301641	0.539538	NA	NA	NA	NA	NA	NA	NA	NA	NA	NA	NA	NA	NA	NA
AT3G60580	-1.49804	0.000619976	0.00667799	Down in drmy1	0.625821	1.20082	1.06306	0.467575	0.336756	0.305344	NA	NA	NA	NA	NA	NA	NA	NA	NA	NA	NA	NA	NA	NA
AT3G60590	-0.0243782	0.897441	0.958746	No change	8.84349	8.23007	8.67491	11.5635	7.60969	9.7365	NA	NA	NA	NA	NA	NA	NA	NA	NA	NA	NA	NA	NA	NA
AT3G60600	0.0822337	0.411424	0.69402	No change	115.132	120.303	119.393	155.19	122.508	133.189	NP_567101.1	0.370722	0.227939	No change	285.3	203.1	287.2	270	251.5	248.2	434.7	349.1	285.4	460.9
AT3G60620	-0.10269	0.491009	0.757732	No change	13.8839	16.1082	14.2733	13.3385	15.2368	15.5289	NA	NA	NA	NA	NA	NA	NA	NA	NA	NA	NA	NA	NA	NA
AT3G60630	0.205359	0.0321782	0.137689	No change	15.88	16.0163	13.578	21.2699	17.4009	19.6773	NA	NA	NA	NA	NA	NA	NA	NA	NA	NA	NA	NA	NA	NA
AT3G60640	-0.15305	0.296493	0.583958	No change	50.6848	55.4923	51.1042	59.464	44.4774	45.2712	NP_191623.1	-0.496142	0.132032	No change	73.7	42.9	60.3	52.8	61.5	40.6	43.6	45.9	40.9	42.7
AT3G60660	0.00912598	0.950614	0.97961	No change	14.3568	13.3748	13.4867	15.0642	14.9561	14.6413	NA	NA	NA	NA	NA	NA	NA	NA	NA	NA	NA	NA	NA	NA
AT3G60670	0.470782	0.130506	0.355876	No change	4.28148	3.46606	4.64892	8.00707	5.10636	6.37137	NA	NA	NA	NA	NA	NA	NA	NA	NA	NA	NA	NA	NA	NA
AT3G60680	0.194161	0.356106	0.643516	No change	2.96324	3.42822	2.66967	4.08221	3.18039	3.66119	NA	NA	NA	NA	NA	NA	NA	NA	NA	NA	NA	NA	NA	NA
AT3G60690	0.049559	0.904225	0.961415	No change	1.72979	3.00978	2.12491	3.8628	1.71993	2.1091	NA	NA	NA	NA	NA	NA	NA	NA	NA	NA	NA	NA	NA	NA
AT3G60720	-0.358439	0.500986	0.765334	No change	0.650167	1.00969	0.384869	0.571603	0.44172	0.715937	NA	NA	NA	NA	NA	NA	NA	NA	NA	NA	NA	NA	NA	NA
AT3G60730	-0.422167	0.435295	0.713857	No change	0.454611	0.412667	0.483282	0.436434	0.346563	0.333604	NA	NA	NA	NA	NA	NA	NA	NA	NA	NA	NA	NA	NA	NA
AT3G60740	-0.0231121	0.849922	0.957118	No change	14.1587	13.7673	10.6719	12.9989	12.6181	15.0185	NP_191633.3	0.491597	0.314245	No change	5.5	11.9	8	10.6	9.3	13.1	22.4	12.4	12.5	25.1
AT3G60750	-0.295323	0.0058606	0.0391977	No change	168.594	210.474	162.69	152.125	150.121	180.461	NP_567103.1	-0.469929	0.161704	No change	9045	8959.1	8994.4	8467.8	8789.4	6472.9	6451.2	6494.2	6900.9	5820.4
AT3G60770	-0.65568	0.00137525	0.0126659	No change	704.28	562.144	721.028	348.187	536.823	489.034	NP_567104.1	0.75446	0.010528	Up in drmy1	468	828	588.8	1190.4	860.7	1382.6	1396.5	1311.2	1429.6	2480
AT3G60800	0.111459	0.31377	0.603294	No change	24.0588	23.5708	23.8277	26.6467	25.2	29.8763	NA	NA	NA	NA	NA	NA	NA	NA	NA	NA	NA	NA	NA	NA
AT3G60810	0.046106	0.763464	0.924496	No change	17.2134	21.7841	17.7666	23.0709	19.5595	19.9884	NP_191640.1	-0.101598	0.785475	No change	293.4	227.8	247.5	223.8	208.2	212.3	238.3	188.9	217.7	185.8
AT3G60820	-0.196984	0.0293703	0.129428	No change	193.263	202.356	186.343	171.94	188.897	192.688	NP_001190146.1	-0.00288828	0.914837	No change	2559.9	2776.6	2754.4	2722	2818.1	2751.8	2309.9	2748	2863.4	2448.4
AT3G60830	-0.0801405	0.554908	0.805506	No change	30.9397	30.4204	26.8891	27.0869	30.2331	31.8743	NP_567105.1	0.107018	0.863689	No change	96.9	98.5	92.2	98	91.5	110.8	104.3	92.2	94.5	110.4
AT3G60840	-0.00147437	0.994297	0.997544	No change	14.24	13.471	12.5896	10.1197	16.4217	16.5973	NA	NA	NA	NA	NA	NA	NA	NA	NA	NA	NA	NA	NA	NA
AT3G60850	0.00097345	0.993701	0.997125	No change	15.109	15.6076	12.6555	17.7715	14.4924	15.2972	NA	NA	NA	NA	NA	NA	NA	NA	NA	NA	NA	NA	NA	NA
AT3G60860	-0.144981	0.253889	0.534672	No change	9.7251	8.65164	7.05379	8.597	7.76416	8.3435	NA	NA	NA	NA	NA	NA	NA	NA	NA	NA	NA	NA	NA	NA
AT3G60870	1.01149	0.148091	0.386353	No change	0.229875	0.568634	0.751529	0.610118	1.47302	1.46306	NA	NA	NA	NA	NA	NA	NA	NA	NA	NA	NA	NA	NA	NA
AT3G60880	-0.622097	3.3e-08	1.35e-06	No change	28.5163	27.4957	24.1448	19.0852	18.9928	18.0805	NA	NA	NA	NA	NA	NA	NA	NA	NA	NA	NA	NA	NA	NA
AT3G60890	0.41322	0.379579	0.665866	No change	13.04	11.1833	12.458	25.4916	11.9182	16.4719	NA	NA	NA	NA	NA	NA	NA	NA	NA	NA	NA	NA	NA	NA
AT3G60900	0.521748	0.107835	0.315336	No change	4.35334	4.84809	4.70174	3.68886	8.3625	10.0825	NP_191649.1	-0.101598	0.720752	No change	104.9	120.6	127.1	144.7	127.8	115.7	102.3	152.6	118.5	166.2
AT3G60910	0.107846	0.534402	0.790383	No change	13.7018	18.0827	15.421	18.5344	19.8988	15.9725	NA	NA	NA	NA	NA	NA	NA	NA	NA	NA	NA	NA	NA	NA
AT3G60920	-0.530059	0.0564577	0.20395	No change	1.40503	1.15968	0.989999	0.786413	0.899893	0.94934	NA	NA	NA	NA	NA	NA	NA	NA	NA	NA	NA	NA	NA	NA
AT3G60950	-2.33661	0.28682	NA	No change	0	0.205149	0.184406	0	0	0.082558	NA	NA	NA	NA	NA	NA	NA	NA	NA	NA	NA	NA	NA	NA
AT3G60957	0.427404	0.501181	0.765529	No change	1.09746	1.60058	0.909584	1.92799	1.5528	1.84074	NA	NA	NA	NA	NA	NA	NA	NA	NA	NA	NA	NA	NA	NA
AT3G60960	-0.222975	0.371524	0.658067	No change	1.88354	1.38074	1.52671	1.28361	1.59644	1.62994	NA	NA	NA	NA	NA	NA	NA	NA	NA	NA	NA	NA	NA	NA
AT3G60965	-1.28215	0.28438	0.569674	No change	0.01122	0	0.010237	0.004991	0	0.004838	NA	NA	NA	NA	NA	NA	NA	NA	NA	NA	NA	NA	NA	NA
AT3G60966	1.14968	0.11023	0.319506	No change	0.50906	0.207164	0.409709	1.23388	0.591581	1.00854	NA	NA	NA	NA	NA	NA	NA	NA	NA	NA	NA	NA	NA	NA
AT3G60970	0.707477	0.55576	0.805924	No change	0.045283	0.099602	0	0.128268	0.095161	0	NA	NA	NA	NA	NA	NA	NA	NA	NA	NA	NA	NA	NA	NA
AT3G60980	0.00754007	0.959477	0.98334	No change	7.35544	7.83742	5.67356	7.39301	6.66088	8.50824	NA	NA	NA	NA	NA	NA	NA	NA	NA	NA	NA	NA	NA	NA
AT3G61010	0.888571	0.349475	0.638012	No change	0.086911	0	0	0.059108	0.081241	0.028444	NA	NA	NA	NA	NA	NA	NA	NA	NA	NA	NA	NA	NA	NA
AT3G61030	-5.3099	0.0786783	NA	No change	0.278419	0.231041	0.193515	0	0	0	NA	NA	NA	NA	NA	NA	NA	NA	NA	NA	NA	NA	NA	NA
AT3G61050	0.12651	0.35633	0.643658	No change	100.673	108.664	101.402	121.893	123.855	118.934	NP_001030908.1	0.584	0.102427	No change	127.2	123	132.7	164.1	131.5	197.2	242.7	160.2	189.7	246.4
AT3G61060	0.178069	0.585861	0.825128	No change	4.06	3.701	2.69524	3.94256	4.69757	3.91413	NA	NA	NA	NA	NA	NA	NA	NA	NA	NA	NA	NA	NA	NA
AT3G61070	0.124602	0.438844	0.716882	No change	30.6457	27.1135	27.6343	34.2845	31.1451	35.2608	NP_001190149.1	0.718088	0.0717511	No change	36.8	39.7	42.4	60.7	52.1	44.6	72.8	69.8	65.8	102.7
AT3G61080	0.208772	0.267897	0.550691	No change	8.29805	12.3191	10.762	14.9598	10.8139	13.1333	NA	NA	NA	NA	NA	NA	NA	NA	NA	NA	NA	NA	NA	NA
AT3G61090	0.310497	0.555128	0.805519	No change	0.671784	1.80486	1.92273	1.83675	2.23442	1.71985	NA	NA	NA	NA	NA	NA	NA	NA	NA	NA	NA	NA	NA	NA
AT3G61100	-1.00042	2.67e-05	0.000486055	Down in drmy1	62.2671	64.9851	59.8288	34.3398	35.9076	30.5895	NA	NA	NA	NA	NA	NA	NA	NA	NA	NA	NA	NA	NA	NA
AT3G61110	-0.581806	6.94e-05	0.00108858	No change	746.526	720.642	735.237	488.259	591.677	519.116	NP_191670.1	1.46519	1.18609e-06	Up in drmy1	152.5	212.2	198.1	485.2	285.7	475.5	635.3	585.8	526.6	712.7
AT3G61111	-2.03828	0.382353	NA	No change	1.25279	0.300247	1.36387	0.416721	0.379785	0	NA	NA	NA	NA	NA	NA	NA	NA	NA	NA	NA	NA	NA	NA
AT3G61113	-0.235041	0.74152	0.912947	No change	12.1161	11.3006	14.0512	10.0005	11.689	13.0988	NA	NA	NA	NA	NA	NA	NA	NA	NA	NA	NA	NA	NA	NA
AT3G61117	1.32361	0.621818	NA	No change	0	13.8266	12.7072	28.3652	34.733	9.08181	NA	NA	NA	NA	NA	NA	NA	NA	NA	NA	NA	NA	NA	NA
AT3G61118	0.346954	0.671638	0.880416	No change	2.56113	2.52925	3.35759	4.61222	2.11787	5.16851	NA	NA	NA	NA	NA	NA	NA	NA	NA	NA	NA	NA	NA	NA
AT3G61130	-0.0221384	0.86355	0.957118	No change	33.7083	32.027	28.6363	28.6022	33.3334	37.2267	NP_191672.1	0.407081	0.389034	No change	25.5	41.5	26.3	40.8	29.6	39.3	36.5	35.3	41.2	60.5
AT3G61140	-0.250347	0.0817701	0.262155	No change	88.327	75.8841	73.1266	61.2116	74.3908	80.1486	NP_567109.1	0.605968	0.0377325	Up in drmy1	392.1	445.5	381.8	591.6	455.6	715.2	676.4	678	610.2	960.9
AT3G61150	0.348059	0.000702784	0.00739241	No change	13.2547	15.2404	13.828	20.8011	20.016	19.0978	NA	NA	NA	NA	NA	NA	NA	NA	NA	NA	NA	NA	NA	NA
AT3G61160	0.432173	0.352804	0.64101	No change	1.55323	2.77836	1.5718	4.40873	2.18945	1.8685	NA	NA	NA	NA	NA	NA	NA	NA	NA	NA	NA	NA	NA	NA
AT3G61170	-0.559043	0.0235944	0.110396	No change	4.94896	4.06984	2.92319	2.58921	2.80086	3.06546	NA	NA	NA	NA	NA	NA	NA	NA	NA	NA	NA	NA	NA	NA
AT3G61180	0.283548	0.0401783	0.160671	No change	20.1724	21.7978	18.5951	31.6955	22.6136	25.7871	NA	NA	NA	NA	NA	NA	NA	NA	NA	NA	NA	NA	NA	NA
AT3G61190	0.918053	0.255644	0.536629	No change	0.719534	0.933	0.861235	2.56854	0.782705	1.6393	NA	NA	NA	NA	NA	NA	NA	NA	NA	NA	NA	NA	NA	NA
AT3G61198	-1.2163	0.123173	0.343567	No change	0.443675	0.906819	1.13248	0.63323	0.573138	0	NA	NA	NA	NA	NA	NA	NA	NA	NA	NA	NA	NA	NA	NA
AT3G61200	-0.260586	0.152435	0.393778	No change	16.8864	20.8793	20.4921	23.1687	13.9416	16.5414	NA	NA	NA	NA	NA	NA	NA	NA	NA	NA	NA	NA	NA	NA
AT3G61210	0.50677	0.46755	0.73944	No change	0.730523	1.72373	1.44649	4.29456	0.519377	1.26975	NA	NA	NA	NA	NA	NA	NA	NA	NA	NA	NA	NA	NA	NA
AT3G61220	0.909935	0.00325411	0.0248897	No change	2.97849	5.54817	3.08028	11.5572	6.48104	4.90971	NP_001326283.1	0.679874	0.127505	No change	12.7	19	12.1	11.8	11.5	19.8	19.4	17.7	17.2	22.2
AT3G61240	-0.228475	0.026068	0.118412	No change	78.4551	71.6131	69.6903	62.9164	66.9486	72.1356	NP_191683.1	-0.0831412	0.688827	No change	49.6	47.3	57.8	48.2	45.3	43.4	49.9	44.1	51.8	45.5
AT3G61250	0.0583178	0.679992	0.885162	No change	90.4635	79.6239	75.2733	105.579	90.2549	77.6997	NA	NA	NA	NA	NA	NA	NA	NA	NA	NA	NA	NA	NA	NA
AT3G61260	0.450719	0.00575823	0.0386999	No change	72.0727	92.6733	79.6596	160.64	100.955	105.04	NP_191685.1	0.446786	0.118278	No change	455.6	886.3	453.3	966.8	781.6	1093.2	1044.9	938.6	1065	1450.7
AT3G61270	0.343182	0.657672	0.872049	No change	0.282703	0.283754	0.307289	0.485176	0.256092	0.461272	NA	NA	NA	NA	NA	NA	NA	NA	NA	NA	NA	NA	NA	NA
AT3G61300	0.0388522	0.957014	0.982287	No change	0.083813	0.072608	0.085675	0.086056	0.14365	0.040776	NA	NA	NA	NA	NA	NA	NA	NA	NA	NA	NA	NA	NA	NA
AT3G61310	0.154226	0.287753	0.57375	No change	115.641	110.905	112.654	119.572	145.203	148.008	NA	NA	NA	NA	NA	NA	NA	NA	NA	NA	NA	NA	NA	NA
AT3G61320	0.0663302	0.749851	0.917562	No change	3.13593	4.75283	2.97418	4.39022	3.85345	4.08998	NA	NA	NA	NA	NA	NA	NA	NA	NA	NA	NA	NA	NA	NA
AT3G61350	0.0556461	0.646413	0.863316	No change	14.4806	15.8311	14.5935	17.9852	15.2657	16.6779	NA	NA	NA	NA	NA	NA	NA	NA	NA	NA	NA	NA	NA	NA
AT3G61360	0.101809	0.594425	0.831343	No change	4.98572	5.2492	4.62986	4.7329	6.42236	5.66495	NA	NA	NA	NA	NA	NA	NA	NA	NA	NA	NA	NA	NA	NA
AT3G61370	-0.136448	0.291484	0.577915	No change	64.7678	64.5292	53.6768	54.3324	59.9293	63.7604	NA	NA	NA	NA	NA	NA	NA	NA	NA	NA	NA	NA	NA	NA
AT3G61380	-0.0454241	0.890785	0.957898	No change	0.788341	1.33607	0.847559	0.732996	1.01016	1.29225	NA	NA	NA	NA	NA	NA	NA	NA	NA	NA	NA	NA	NA	NA
AT3G61410	0.479514	0.308781	0.598905	No change	0.308728	0.344935	0.380659	0.466555	0.557483	0.532921	NA	NA	NA	NA	NA	NA	NA	NA	NA	NA	NA	NA	NA	NA
AT3G61415	-0.108955	0.393833	0.67807	No change	15.6734	17.119	14.0738	15.4525	15.3012	14.7318	NA	NA	NA	NA	NA	NA	NA	NA	NA	NA	NA	NA	NA	NA
AT3G61420	0.206773	0.432144	0.711181	No change	9.67851	13.9744	10.9383	20.9536	9.57818	12.7409	NA	NA	NA	NA	NA	NA	NA	NA	NA	NA	NA	NA	NA	NA
AT3G61430	0.415002	0.0452586	0.174814	No change	26.4731	33.309	32.9992	51.0287	40.3557	44.9453	NA	NA	NA	NA	NA	NA	NA	NA	NA	NA	NA	NA	NA	NA
AT3G61440	0.118969	0.232408	0.507297	No change	201.522	200.81	196.68	249.974	209.818	240.013	NP_191703.1	0.0440443	0.793397	No change	1749.9	1927.8	1968	1865.9	2043.9	1988.3	1645	2263	2031	1843.7
AT3G61450	0.472567	0.390757	0.675332	No change	0.328276	0.330109	0.34118	0.643412	0.403632	0.552133	NA	NA	NA	NA	NA	NA	NA	NA	NA	NA	NA	NA	NA	NA
AT3G61460	0.36419	0.00185422	0.0161298	No change	29.4865	33.3516	25.6204	45.1192	36.9534	40.6047	NA	NA	NA	NA	NA	NA	NA	NA	NA	NA	NA	NA	NA	NA
AT3G61470	-0.287048	0.222448	0.494462	No change	117.864	273.01	198.865	217.754	139.191	183.553	NA	NA	NA	NA	NA	NA	NA	NA	NA	NA	NA	NA	NA	NA
AT3G61480	-0.0466883	0.705708	0.898368	No change	11.4197	10.5103	9.10112	10.6934	10.4668	11.001	NA	NA	NA	NA	NA	NA	NA	NA	NA	NA	NA	NA	NA	NA
AT3G61490	1.4521	7.53e-08	2.79e-06	Up in drmy1	16.1768	14.0075	19.7736	36.4346	54.4392	61.0719	NP_001327412.1	0.538041	0.104041	No change	227.4	251.9	177.1	214.2	217	315.1	282.2	328.8	339.1	266.6
AT3G61520	-0.641623	0.000265804	0.0033773	No change	33.9549	30.2417	22.5925	17.6118	20.4878	21.5178	NA	NA	NA	NA	NA	NA	NA	NA	NA	NA	NA	NA	NA	NA
AT3G61530	-0.257816	0.0667391	0.228224	No change	8.01953	7.29609	6.86064	7.9317	6.12702	5.79781	NP_191712.1	0.0186342	0.857343	No change	581.4	431.1	567.7	483.1	464	406.6	500	489.6	411.8	514.2
AT3G61540	-0.108127	0.43698	0.715098	No change	14.1878	13.8231	10.187	13.7409	12.3343	11.8626	NP_191713.1	-0.251539	0.486247	No change	693.3	881.2	722	836.6	810.2	680.5	559.7	729.7	779.1	678.9
AT3G61550	0.0173812	0.898477	0.959036	No change	20.1935	20.6921	18.8568	24.3819	21.3453	22.3528	NA	NA	NA	NA	NA	NA	NA	NA	NA	NA	NA	NA	NA	NA
AT3G61560	0.132467	0.486544	0.754111	No change	18.6593	18.7572	18.3192	16.7832	21.8009	27.3104	NA	NA	NA	NA	NA	NA	NA	NA	NA	NA	NA	NA	NA	NA
AT3G61570	0.12447	0.308514	0.598713	No change	7.03527	7.39813	5.73064	8.58369	7.05232	7.74311	NA	NA	NA	NA	NA	NA	NA	NA	NA	NA	NA	NA	NA	NA
AT3G61580	0.283184	0.000729578	0.00762419	No change	34.6873	33.3224	29.0053	44.9426	42.0613	43.3843	NA	NA	NA	NA	NA	NA	NA	NA	NA	NA	NA	NA	NA	NA
AT3G61590	0.303334	0.0980029	0.296681	No change	10.4046	9.41435	8.99996	14.0198	11.4241	13.1301	NA	NA	NA	NA	NA	NA	NA	NA	NA	NA	NA	NA	NA	NA
AT3G61600	0.174941	0.027853	0.124528	No change	45.6167	44.8412	39.6026	53.7186	53.8285	52.4619	NA	NA	NA	NA	NA	NA	NA	NA	NA	NA	NA	NA	NA	NA
AT3G61610	0.259004	0.153905	0.395402	No change	22.6267	20.5971	23.382	23.7831	30.8023	29.6736	NA	NA	NA	NA	NA	NA	NA	NA	NA	NA	NA	NA	NA	NA
AT3G61620	-0.398941	0.00454893	0.0324935	No change	54.0054	47.4552	44.9304	35.9417	43.7926	42.2148	NP_191721.1	-0.390245	0.253807	No change	390.6	331.4	414.1	351	327.7	256.2	290.9	281.8	267.7	255.9
AT3G61630	-0.112691	0.611074	0.841474	No change	24.3948	30.6607	14.9614	24.4253	23.1933	23.4303	NA	NA	NA	NA	NA	NA	NA	NA	NA	NA	NA	NA	NA	NA
AT3G61640	-0.0220239	0.923755	0.969801	No change	106.407	108.815	77.895	74.5059	108.541	127.509	NA	NA	NA	NA	NA	NA	NA	NA	NA	NA	NA	NA	NA	NA
AT3G61650	0.031381	0.806075	0.947147	No change	38.563	34.4378	31.457	35.9698	37.4273	41.7945	NP_191724.1	0.166073	0.757324	No change	62.4	80.3	63.3	93.2	68.4	68.7	76.7	63.2	78.4	99.2
AT3G61660	-0.260151	0.754435	0.920009	No change	1.34417	2.19044	3.54295	1.52285	2.49281	2.66799	NA	NA	NA	NA	NA	NA	NA	NA	NA	NA	NA	NA	NA	NA
AT3G61670	0.0546667	0.600699	0.8355	No change	22.149	22.6832	20.1934	24.4983	23.7701	24.8931	NA	NA	NA	NA	NA	NA	NA	NA	NA	NA	NA	NA	NA	NA
AT3G61680	0.416393	0.226938	0.499853	No change	0.246451	0.201891	0.238102	0.179684	0.380596	0.434188	NA	NA	NA	NA	NA	NA	NA	NA	NA	NA	NA	NA	NA	NA
AT3G61690	-0.102377	0.205846	0.472014	No change	14.9445	15.6363	14.0606	15.6521	13.9833	15.4875	NA	NA	NA	NA	NA	NA	NA	NA	NA	NA	NA	NA	NA	NA
AT3G61700	0.0985707	0.314113	0.603727	No change	28.5623	30.9988	25.5194	33.8962	30.185	33.0458	NA	NA	NA	NA	NA	NA	NA	NA	NA	NA	NA	NA	NA	NA
AT3G61710	0.00256014	0.98325	0.99276	No change	13.6758	16.0086	12.5948	17.5085	13.0999	14.8715	NA	NA	NA	NA	NA	NA	NA	NA	NA	NA	NA	NA	NA	NA
AT3G61730	-1.49995	0.232698	0.507575	No change	0.084291	0.131913	0.080274	0.058824	0	0.055883	NA	NA	NA	NA	NA	NA	NA	NA	NA	NA	NA	NA	NA	NA
AT3G61740	-0.0793926	0.366599	0.65337	No change	9.47705	10.1265	8.51283	9.46339	9.25971	9.96629	NA	NA	NA	NA	NA	NA	NA	NA	NA	NA	NA	NA	NA	NA
AT3G61750	0.469836	0.00613965	0.0405441	No change	7.69724	6.87299	7.29936	11.2455	10.4393	11.3072	NA	NA	NA	NA	NA	NA	NA	NA	NA	NA	NA	NA	NA	NA
AT3G61760	0.00653678	0.9766	0.990429	No change	2.13753	2.21627	2.26837	1.94744	2.49426	2.80698	NA	NA	NA	NA	NA	NA	NA	NA	NA	NA	NA	NA	NA	NA
AT3G61770	-0.22772	0.261368	0.543147	No change	24.4057	21.6255	24.8458	17.4774	23.9066	24.345	NA	NA	NA	NA	NA	NA	NA	NA	NA	NA	NA	NA	NA	NA
AT3G61780	-0.505525	2.94e-05	0.000525882	No change	16.8213	16.3485	12.692	11.9114	10.6923	12.0522	NA	NA	NA	NA	NA	NA	NA	NA	NA	NA	NA	NA	NA	NA
AT3G61790	-0.0564551	0.702231	0.896875	No change	18.1166	19.8776	16.4862	22.8699	15.0711	19.1747	NA	NA	NA	NA	NA	NA	NA	NA	NA	NA	NA	NA	NA	NA
AT3G61800	-0.0311515	0.848077	0.957118	No change	11.2211	10.2232	8.18789	11.2422	10.5839	9.04772	NA	NA	NA	NA	NA	NA	NA	NA	NA	NA	NA	NA	NA	NA
AT3G61810	-0.622383	0.0729419	0.243132	No change	1.32999	1.11738	0.826416	0.726454	0.708403	0.894818	NA	NA	NA	NA	NA	NA	NA	NA	NA	NA	NA	NA	NA	NA
AT3G61820	0.0400207	0.830075	0.957118	No change	72.489	77.6168	50.7035	67.608	69.9103	92.5653	NP_191741.1	0.528071	0.0678314	No change	481.8	507.8	487.9	582.5	510.3	766.6	731	715.5	732.2	984.9
AT3G61830	0.0295718	0.759298	0.922238	No change	41.2411	46.4511	38.9498	47.4163	44.279	46.8832	NA	NA	NA	NA	NA	NA	NA	NA	NA	NA	NA	NA	NA	NA
AT3G61850	0.0348932	0.835076	0.957118	No change	11.0849	12.238	10.7576	13.5747	10.1862	13.7314	NA	NA	NA	NA	NA	NA	NA	NA	NA	NA	NA	NA	NA	NA
AT3G61860	-0.10981	0.237068	0.513029	No change	85.1176	89.0751	85.6628	93.2498	87.915	82.5414	NP_567120.1	-0.369595	0.280646	No change	646.3	744.5	713	587	688	541.7	532.4	524.4	561.9	489.1
AT3G61870	0.0148757	0.936783	0.974582	No change	115.5	177.114	152.424	145.338	167.377	177.244	NA	NA	NA	NA	NA	NA	NA	NA	NA	NA	NA	NA	NA	NA
AT3G61880	-0.0922891	0.969847	NA	No change	0	0.033818	0.030987	0	0.042139	0.022697	NA	NA	NA	NA	NA	NA	NA	NA	NA	NA	NA	NA	NA	NA
AT3G61890	0.93146	0.031695	0.136271	No change	10.0094	15.4211	13.423	43.3366	17.38	17.8325	NA	NA	NA	NA	NA	NA	NA	NA	NA	NA	NA	NA	NA	NA
AT3G61898	1.47932	0.0410291	0.162968	No change	8.1255	4.32081	3.40371	12.663	17.8317	17.0284	NA	NA	NA	NA	NA	NA	NA	NA	NA	NA	NA	NA	NA	NA
AT3G61920	-0.408964	0.492211	0.758596	No change	1.87785	7.92648	3.04327	0.953842	4.06905	5.20376	NA	NA	NA	NA	NA	NA	NA	NA	NA	NA	NA	NA	NA	NA
AT3G61950	0.283876	0.221802	0.493407	No change	2.4998	3.84802	3.38709	4.50087	3.30303	5.02322	NA	NA	NA	NA	NA	NA	NA	NA	NA	NA	NA	NA	NA	NA
AT3G61960	0.0705364	0.563244	0.810375	No change	17.6617	21.8258	17.1898	22.9133	18.8136	21.8032	NA	NA	NA	NA	NA	NA	NA	NA	NA	NA	NA	NA	NA	NA
AT3G61970	-0.864083	0.22407	0.496185	No change	0.079181	1.08825	0.588809	0.399764	0.092939	0.544574	NA	NA	NA	NA	NA	NA	NA	NA	NA	NA	NA	NA	NA	NA
AT3G61980	0.167976	0.371244	0.657884	No change	10.6126	14.7021	12.3471	16.3883	16.0633	13.9207	NA	NA	NA	NA	NA	NA	NA	NA	NA	NA	NA	NA	NA	NA
AT3G61990	0.392876	0.093181	0.286847	No change	3.70679	3.59519	3.27232	4.90903	4.59803	5.68495	NA	NA	NA	NA	NA	NA	NA	NA	NA	NA	NA	NA	NA	NA
AT3G62000	0.0638093	0.639498	0.858056	No change	10.6593	11.5806	10.1534	12.4658	11.2775	13.3604	NP_001190157.1	-0.103147	0.666667	No change	52.3	82.7	52.4	79.9	78.3	75.8	71.4	72.9	88.3	66.2
AT3G62010	0.117356	0.420831	0.70184	No change	13.2284	14.9557	9.83304	15.1728	12.7523	16.3148	NP_191760.2	0.421156	0.36768	No change	24.6	31	24.4	32.5	31.2	30.1	52.2	35.9	41.6	53.3
AT3G62020	0.211329	0.474562	0.745118	No change	2.36446	2.76664	1.67735	4.16452	1.8528	2.8083	NA	NA	NA	NA	NA	NA	NA	NA	NA	NA	NA	NA	NA	NA
AT3G62030	-0.421286	0.0311984	0.134815	No change	149.556	231.877	171.632	115.394	158.761	167.856	NP_001154684.1	-0.312939	0.37041	No change	4872.4	4423.6	4639.7	4440.2	4547.5	3631.6	3659.9	3755.5	3681.4	3201.7
AT3G62040	0.511684	0.429126	0.70879	No change	0.360913	0.294734	0.108911	0.560108	0.368847	0.23502	NA	NA	NA	NA	NA	NA	NA	NA	NA	NA	NA	NA	NA	NA
AT3G62050	-0.574464	0.00919773	0.0551815	No change	11.7576	11.7854	13.9489	9.60639	8.56023	9.60504	NA	NA	NA	NA	NA	NA	NA	NA	NA	NA	NA	NA	NA	NA
AT3G62060	-0.326886	0.0443223	0.172206	No change	21.9085	22.8067	17.8347	14.4553	18.4315	20.6192	NA	NA	NA	NA	NA	NA	NA	NA	NA	NA	NA	NA	NA	NA
AT3G62070	0.132516	0.448289	0.725471	No change	9.58794	13.5823	9.94563	12.2897	13.8429	12.8427	NA	NA	NA	NA	NA	NA	NA	NA	NA	NA	NA	NA	NA	NA
AT3G62080	-0.0776189	0.484872	0.752739	No change	12.1457	11.8559	10.092	11.9955	11.3012	11.9122	NA	NA	NA	NA	NA	NA	NA	NA	NA	NA	NA	NA	NA	NA
AT3G62090	0.753353	0.00931975	0.0556307	No change	1.34343	1.85336	2.11499	4.10693	2.58658	2.90096	NA	NA	NA	NA	NA	NA	NA	NA	NA	NA	NA	NA	NA	NA
AT3G62100	1.01088	0.000159976	0.00220235	Up in drmy1	6.30492	9.56234	7.69762	12.3516	20.3322	17.6599	NA	NA	NA	NA	NA	NA	NA	NA	NA	NA	NA	NA	NA	NA
AT3G62110	0.168428	0.331865	0.621131	No change	31.1033	26.0807	26.3582	26.6361	35.6942	37.0784	NP_567126.1	0.297485	0.280085	No change	477.2	599.8	459.8	638.3	595.1	715.6	597.5	731.4	757.2	755.5
AT3G62120	-0.475389	0.00033206	0.00405598	No change	126.914	109.998	108.315	77.1084	99.1413	90.2132	NP_191771.1	-0.0831412	0.880388	No change	1146.7	1008.9	1036	984.3	995.9	952.5	1555.1	884.2	899.9	1282.1
AT3G62130	-0.0643847	0.576123	0.8183	No change	63.3601	59.6393	52.7782	63.3088	60.849	58.7488	NP_191772.1	-0.027675	0.835472	No change	94.3	92.3	104.4	101.2	88.5	95.4	90.9	92.7	92.6	87
AT3G62140	0.128262	0.196429	0.459775	No change	40.863	43.9459	41.5852	56.9246	46.4445	45.6874	NP_191773.2	-0.110916	0.81077	No change	560.5	577	568.7	564.2	549.1	593.7	522.6	504.3	578.8	472.3
AT3G62150	0.0176396	0.942352	0.976991	No change	6.33659	3.73564	3.36144	4.54604	5.10327	5.03361	NA	NA	NA	NA	NA	NA	NA	NA	NA	NA	NA	NA	NA	NA
AT3G62160	-0.618662	0.188037	0.447657	No change	0.854598	1.44611	0.680354	1.13803	0.460483	0.560216	NA	NA	NA	NA	NA	NA	NA	NA	NA	NA	NA	NA	NA	NA
AT3G62190	0.169269	0.462268	0.734871	No change	35.9707	37.7774	39.6458	61.8616	41.6226	33.956	NA	NA	NA	NA	NA	NA	NA	NA	NA	NA	NA	NA	NA	NA
AT3G62200	-0.252039	0.180462	0.437191	No change	6.26436	6.55445	4.49933	5.30428	4.43324	5.99503	NA	NA	NA	NA	NA	NA	NA	NA	NA	NA	NA	NA	NA	NA
AT3G62220	-0.106203	0.434435	0.713118	No change	14.3537	14.8089	14.0536	16.2376	13.0247	14.5415	NA	NA	NA	NA	NA	NA	NA	NA	NA	NA	NA	NA	NA	NA
AT3G62240	-0.00597369	0.960231	0.983549	No change	14.0819	15.3892	11.2046	15.4009	14.0398	14.4782	NP_191783.1	0.119024	0.92171	No change	36.3	37.2	34	33.6	32.5	30.8	36.9	37.5	39.3	30.7
AT3G62250	-0.313678	0.0863055	0.272681	No change	2033.68	1808.27	2160.92	1512.08	2033.06	1819.21	NA	NA	NA	NA	NA	NA	NA	NA	NA	NA	NA	NA	NA	NA
AT3G62260	0.523609	0.0175464	0.0889056	No change	3.0909	2.93261	2.34175	5.88472	3.40154	3.7668	NA	NA	NA	NA	NA	NA	NA	NA	NA	NA	NA	NA	NA	NA
AT3G62270	-0.690519	0.0263139	0.119143	No change	2.12581	2.02603	1.33492	1.46542	0.948358	1.22187	NA	NA	NA	NA	NA	NA	NA	NA	NA	NA	NA	NA	NA	NA
AT3G62280	-0.0675094	0.934218	0.973549	No change	0.111816	0.217958	0.135396	0.24616	0.090699	0.145089	NA	NA	NA	NA	NA	NA	NA	NA	NA	NA	NA	NA	NA	NA
AT3G62290	-0.109224	0.588064	0.826466	No change	538.15	659.623	629.624	914.995	457.584	504.439	NA	NA	NA	NA	NA	NA	NA	NA	NA	NA	NA	NA	NA	NA
AT3G62300	0.102061	0.375617	0.662127	No change	38.5926	37.8241	34.5313	42.2929	41.4391	45.6914	NP_001190163.1	-0.234465	0.521482	No change	750.2	800.3	791.6	753.2	757.1	643.5	669.7	639	675.3	591.1
AT3G62310	-0.569219	2.39e-06	6.08e-05	No change	41.8224	40.49	31.1914	25.7511	28.0954	28.5544	NP_191790.1	-0.109359	0.814695	No change	1370.5	1927.8	1373.8	1389.1	1317	1296.4	1273.9	1153.2	1392.6	1115.5
AT3G62320	-0.282054	0.786416	0.937605	No change	0.63993	0.514278	0.352859	0.53126	0.480643	0.329346	NA	NA	NA	NA	NA	NA	NA	NA	NA	NA	NA	NA	NA	NA
AT3G62330	-0.174895	0.13205	0.358586	No change	26.7114	27.7908	20.7759	26.9472	23.7317	21.4675	NP_191792.1	-0.352916	0.292583	No change	107	152.9	106.3	122.8	124.6	96.1	91.2	104.4	107	94.5
AT3G62360	-0.309713	0.0665212	0.227791	No change	45.9965	39.817	30.7099	27.7111	32.1175	40.8406	NP_001327489.1	0.583038	0.045148	Up in drmy1	1034.8	1013.6	934.5	1269.4	1160.9	1509.8	1912.2	1549.9	1435.4	1956.7
AT3G62370	-0.0475398	0.685267	0.888593	No change	28.575	29.0624	30.4911	32.9216	30.7406	31.1049	NA	NA	NA	NA	NA	NA	NA	NA	NA	NA	NA	NA	NA	NA
AT3G62390	0.0374056	0.785149	0.93732	No change	8.39131	9.70915	8.99391	9.87286	9.46447	10.2864	NA	NA	NA	NA	NA	NA	NA	NA	NA	NA	NA	NA	NA	NA
AT3G62400	-0.0860294	0.63912	0.857888	No change	88.2055	78.535	94.9226	86.6083	97.9472	84.6425	NP_001319820.1	-0.231075	0.443041	No change	58.8	109.4	74.1	116.8	100.7	60.9	63	85.8	117.1	153.5
AT3G62410	-0.400521	0.529671	0.786698	No change	4.50891	40.4306	23.8343	26.517	12.8656	18.1541	NA	NA	NA	NA	NA	NA	NA	NA	NA	NA	NA	NA	NA	NA
AT3G62420	0.382637	0.0306971	0.133414	No change	26.3814	25.0137	27.0092	37.0968	34.766	34.4913	NA	NA	NA	NA	NA	NA	NA	NA	NA	NA	NA	NA	NA	NA
AT3G62422	0.382637	0.0306971	0.133414	No change	26.3814	25.0137	27.0092	37.0968	34.766	34.4913	NA	NA	NA	NA	NA	NA	NA	NA	NA	NA	NA	NA	NA	NA
AT3G62430	0.325369	0.263305	0.545637	No change	1.88633	1.93456	1.77483	2.31782	2.65817	2.52985	NA	NA	NA	NA	NA	NA	NA	NA	NA	NA	NA	NA	NA	NA
AT3G62450	0.335914	0.00455991	0.032536	No change	1066.82	1242.92	993.38	1689.24	1491.19	1236.04	NA	NA	NA	NA	NA	NA	NA	NA	NA	NA	NA	NA	NA	NA
AT3G62455	0.721538	0.0692534	0.234285	No change	0.090661	0.140657	0.151348	0.179652	0.30838	0.192499	NA	NA	NA	NA	NA	NA	NA	NA	NA	NA	NA	NA	NA	NA
AT3G62460	0.847875	0.00267608	0.0214488	No change	3.36113	5.41909	5.98881	7.63963	12.8421	8.25214	NA	NA	NA	NA	NA	NA	NA	NA	NA	NA	NA	NA	NA	NA
AT3G62470	-0.28946	0.0430287	0.168723	No change	6.54377	8.04702	7.31296	6.65246	6.40874	6.26813	NA	NA	NA	NA	NA	NA	NA	NA	NA	NA	NA	NA	NA	NA
AT3G62490	-0.366214	0.816884	0.951857	No change	0.033571	0.128059	0.161778	0.156907	0.022817	0.117957	NA	NA	NA	NA	NA	NA	NA	NA	NA	NA	NA	NA	NA	NA
AT3G62500	-0.333555	0.138338	0.369285	No change	4.18022	4.06158	2.97415	3.88471	2.98155	2.91363	NA	NA	NA	NA	NA	NA	NA	NA	NA	NA	NA	NA	NA	NA
AT3G62510	-0.249481	0.639831	0.858236	No change	13.5914	17.9533	12.2986	20.2757	11.8855	8.81214	NA	NA	NA	NA	NA	NA	NA	NA	NA	NA	NA	NA	NA	NA
AT3G62528	0.0347104	0.988585	NA	No change	20.0524	9.86309	0	13.5072	18.607	0	NA	NA	NA	NA	NA	NA	NA	NA	NA	NA	NA	NA	NA	NA
AT3G62529	-0.535715	0.67383	0.88164	No change	2.65135	3.20618	1.3542	0	2.37679	2.53437	NA	NA	NA	NA	NA	NA	NA	NA	NA	NA	NA	NA	NA	NA
AT3G62530	-0.643279	1.98e-05	0.000378081	No change	327.84	356.768	293.761	178.387	249.21	237.742	NP_567129.1	-0.39973	0.240857	No change	455.4	515.5	514.5	477.6	450.8	370.3	385.2	324.3	357.5	362.2
AT3G62540	0.187932	0.327614	0.616365	No change	4.23586	3.75899	3.47745	4.55889	4.36835	5.18977	NA	NA	NA	NA	NA	NA	NA	NA	NA	NA	NA	NA	NA	NA
AT3G62550	0.00978336	0.98492	0.993336	No change	0.714605	5.65566	4.10714	4.50457	2.13148	4.71886	NA	NA	NA	NA	NA	NA	NA	NA	NA	NA	NA	NA	NA	NA
AT3G62560	0.325228	0.00150218	0.0136039	No change	32.5121	35.485	29.7086	48.6067	42.932	42.2852	NA	NA	NA	NA	NA	NA	NA	NA	NA	NA	NA	NA	NA	NA
AT3G62570	0.4093	0.0123972	0.0686805	No change	2.4918	2.27757	1.97785	3.44861	2.80489	3.6371	NA	NA	NA	NA	NA	NA	NA	NA	NA	NA	NA	NA	NA	NA
AT3G62580	0.229352	0.0854601	0.27062	No change	60.4145	59.0789	48.8965	82.4534	65.7355	63.3501	NP_567130.1	1.35896	0.000325391	Up in drmy1	34.4	49.6	42.1	105.1	73.1	109.2	160.7	127.3	116.1	255.3
AT3G62590	0.0054798	0.970531	0.987814	No change	4.66174	5.49426	4.79323	5.45136	5.46959	5.40612	NA	NA	NA	NA	NA	NA	NA	NA	NA	NA	NA	NA	NA	NA
AT3G62600	-0.15635	0.0843184	0.26795	No change	49.0817	61.5109	50.3019	54.0657	50.2341	51.4731	NP_191819.1	-0.0513992	0.897225	No change	199.9	224.8	182.4	225.1	218.1	177.5	204.1	210.4	221.9	301.5
AT3G62610	0.694379	0.0203115	0.0987723	No change	0.958777	1.33626	1.44124	2.36837	2.43935	1.73887	NA	NA	NA	NA	NA	NA	NA	NA	NA	NA	NA	NA	NA	NA
AT3G62620	0.098483	0.579966	0.820802	No change	10.2005	9.42178	7.37714	9.13408	9.44842	11.1361	NA	NA	NA	NA	NA	NA	NA	NA	NA	NA	NA	NA	NA	NA
AT3G62630	0.269429	0.0588165	0.209701	No change	40.5217	35.8553	29.8577	44.0014	41.4073	55.4759	NA	NA	NA	NA	NA	NA	NA	NA	NA	NA	NA	NA	NA	NA
AT3G62650	0.0376187	0.790531	0.939555	No change	53.3358	60.0412	52.7971	76.7417	56.137	54.7067	NA	NA	NA	NA	NA	NA	NA	NA	NA	NA	NA	NA	NA	NA
AT3G62660	0.537108	8.52e-05	0.00129612	No change	6.45769	7.78866	6.12136	10.6565	10.1827	12.0283	NA	NA	NA	NA	NA	NA	NA	NA	NA	NA	NA	NA	NA	NA
AT3G62690	-0.335985	0.136465	0.366288	No change	6.12768	7.67913	5.2044	5.35056	6.4686	4.91714	NA	NA	NA	NA	NA	NA	NA	NA	NA	NA	NA	NA	NA	NA
AT3G62700	0.0741983	0.673252	0.881346	No change	20.8196	24.5857	13.272	22.5031	18.6922	26.067	NP_191829.1	0.614474	0.0500062	No change	182.5	284.4	206	337.3	316.2	387.6	461.5	365.1	435.2	733.8
AT3G62720	0.458422	0.00835104	0.0514648	No change	13.9099	14.8298	14.6624	18.7576	24.0916	23.1965	NA	NA	NA	NA	NA	NA	NA	NA	NA	NA	NA	NA	NA	NA
AT3G62740	0.125537	0.69531	0.894403	No change	1.18237	1.60264	1.15473	1.52243	1.36073	1.725	NA	NA	NA	NA	NA	NA	NA	NA	NA	NA	NA	NA	NA	NA
AT3G62750	0.217628	0.333828	0.622831	No change	5.54507	8.52356	5.87867	10.2478	6.55929	7.75502	NA	NA	NA	NA	NA	NA	NA	NA	NA	NA	NA	NA	NA	NA
AT3G62770	0.116281	0.493171	0.759431	No change	16.6361	17.6611	12.4642	23.1595	15.5771	17.6204	NP_567132.4	-0.0365259	0.930542	No change	181.7	187.7	172.7	184.6	178.8	162.3	177.2	165.5	178.7	177.3
AT3G62780	-0.00172931	0.997639	0.999106	No change	0.566925	0.898408	0.633515	0.844334	0.251507	1.25304	NA	NA	NA	NA	NA	NA	NA	NA	NA	NA	NA	NA	NA	NA
AT3G62790	0.212778	0.158409	0.402683	No change	104.926	98.7842	107.861	131.513	140.813	111.183	NA	NA	NA	NA	NA	NA	NA	NA	NA	NA	NA	NA	NA	NA
AT3G62800	0.22899	0.0895415	0.279052	No change	13.3844	14.4312	12.6636	17.5741	15.235	17.6402	NP_191839.2	-0.307573	0.38793	No change	251.7	259.2	252.3	238.8	240.4	202.3	194.5	210.7	227.2	203.4
AT3G62810	-0.236293	0.139754	0.371982	No change	114.028	125.346	115.708	105.253	118.332	108.86	NA	NA	NA	NA	NA	NA	NA	NA	NA	NA	NA	NA	NA	NA
AT3G62820	-1.23112	0.013013	0.071126	No change	0.960074	4.25733	1.45723	1.04824	0.811371	1.27931	NA	NA	NA	NA	NA	NA	NA	NA	NA	NA	NA	NA	NA	NA
AT3G62830	0.0870662	0.454678	0.729525	No change	30.5199	31.9712	27.8088	31.6993	36.242	37.7921	NA	NA	NA	NA	NA	NA	NA	NA	NA	NA	NA	NA	NA	NA
AT3G62840	-0.0799797	0.511222	0.77349	No change	429.339	414.582	436.799	413.404	434.913	454.406	NP_566107.1	-0.123434	0.779819	No change	888.3	1088.6	868.3	913	954.7	889.6	767	838.5	880.8	785.5
AT3G62860	0.444688	0.202076	0.467385	No change	1.04606	1.00395	0.828361	1.99641	1.04423	1.22613	NA	NA	NA	NA	NA	NA	NA	NA	NA	NA	NA	NA	NA	NA
AT3G62870	-0.789655	5.1e-06	0.000116668	No change	519.523	450.181	452.266	272.742	323.377	313.528	NP_191846.1	1.19219	0.000321571	Up in drmy1	87.1	169.1	112.8	396.8	205.6	402.4	297.2	386.4	365.8	814
AT3G62880	0.052	0.714819	0.901799	No change	15.8314	16.1295	15.0449	20.2948	16.805	15.7173	NA	NA	NA	NA	NA	NA	NA	NA	NA	NA	NA	NA	NA	NA
AT3G62890	-0.335597	0.0504314	0.188391	No change	13.222	14.1693	11.1972	9.62782	11.697	11.8632	NA	NA	NA	NA	NA	NA	NA	NA	NA	NA	NA	NA	NA	NA
AT3G62900	-0.0841286	0.614661	0.843792	No change	8.92131	8.68618	5.76717	8.93614	6.70454	7.90499	NA	NA	NA	NA	NA	NA	NA	NA	NA	NA	NA	NA	NA	NA
AT3G62910	-0.300075	0.0164113	0.0845872	No change	23.4871	31.8634	27.4489	26.806	21.6129	25.0726	NP_191850.2	-0.316528	0.374129	No change	158.9	168.3	162.5	155.1	161	129.3	146.5	127.7	143.7	127.5
AT3G62920	0.212615	0.422118	0.70257	No change	12.6908	14.7564	13.5618	19.076	18.5344	14.0742	NA	NA	NA	NA	NA	NA	NA	NA	NA	NA	NA	NA	NA	NA
AT3G62940	-0.360446	0.00112064	0.0108186	No change	59.5654	59.9381	55.8325	45.5283	52.9492	50.4765	NP_001325820.1	-0.0588937	0.920814	No change	372.1	375.3	317.8	374.2	406.3	382.6	361.8	359.1	322.4	331.9
AT3G62950	-0.502341	0.536337	0.791422	No change	0.847652	3.3844	2.1114	4.17322	0.528348	0.273519	NA	NA	NA	NA	NA	NA	NA	NA	NA	NA	NA	NA	NA	NA
AT3G62960	0.244188	0.784705	0.9371	No change	0.420026	1.36395	0.869461	2.6285	0.693067	0.181636	NA	NA	NA	NA	NA	NA	NA	NA	NA	NA	NA	NA	NA	NA
AT3G62970	-0.278941	0.129996	0.355278	No change	27.9883	27.8559	29.259	33.7567	21.2306	20.6305	NA	NA	NA	NA	NA	NA	NA	NA	NA	NA	NA	NA	NA	NA
AT3G62980	-0.0359819	0.780747	0.934962	No change	67.5948	72.8599	59.1598	79.709	63.1708	72.0286	NP_567135.1	-0.0159576	0.764584	No change	17.8	19.8	21.7	21.9	19.9	23.4	23.6	16.6	19.1	19.7
AT3G63000	0.154642	0.2782	0.562318	No change	28.2049	31.3502	26.1745	45.5628	29.0756	32.0359	NP_191859.1	-0.314733	0.340655	No change	120.3	186.1	121.5	144.9	115.8	97.7	116.2	93.5	123.5	93.8
AT3G63010	1.05482	0.00549979	0.0373979	Up in drmy1	5.1548	8.4098	5.414	26.4916	8.23703	8.93383	NA	NA	NA	NA	NA	NA	NA	NA	NA	NA	NA	NA	NA	NA
AT3G63020	0.889376	0.263759	0.546234	No change	0.097605	0.172363	0.251578	0.645154	0.29101	0.220588	NA	NA	NA	NA	NA	NA	NA	NA	NA	NA	NA	NA	NA	NA
AT3G63030	0.0874031	0.34073	0.629061	No change	102.612	111.414	90.6243	131.914	110.124	105.994	NA	NA	NA	NA	NA	NA	NA	NA	NA	NA	NA	NA	NA	NA
AT3G63050	0.254022	0.728351	0.90719	No change	0.7617	1.52098	0.711166	2.22027	0.783478	0.816982	NA	NA	NA	NA	NA	NA	NA	NA	NA	NA	NA	NA	NA	NA
AT3G63052	0.806587	0.256866	0.538211	No change	14.0009	24.1965	41.2983	61.4579	56.4412	36.3273	NA	NA	NA	NA	NA	NA	NA	NA	NA	NA	NA	NA	NA	NA
AT3G63060	0.449705	0.31051	0.600665	No change	2.99003	3.13246	4.15004	8.24306	4.14942	3.90554	NA	NA	NA	NA	NA	NA	NA	NA	NA	NA	NA	NA	NA	NA
AT3G63070	-0.24451	0.00463635	0.032966	No change	14.2832	15.3047	11.8878	13.3655	11.8605	12.8442	NA	NA	NA	NA	NA	NA	NA	NA	NA	NA	NA	NA	NA	NA
AT3G63080	0.176713	0.324078	0.613313	No change	18.3888	21.8438	20.9292	31.3999	21.1713	21.8163	NA	NA	NA	NA	NA	NA	NA	NA	NA	NA	NA	NA	NA	NA
AT3G63088	1.09146	0.625539	NA	No change	0	17.2832	0	15.7584	14.4721	7.56818	NA	NA	NA	NA	NA	NA	NA	NA	NA	NA	NA	NA	NA	NA
AT3G63090	-0.175134	0.146573	0.384001	No change	12.2144	12.3811	10.7032	11.6176	11.4593	10.9163	NA	NA	NA	NA	NA	NA	NA	NA	NA	NA	NA	NA	NA	NA
AT3G63110	-1.54263	0.392175	NA	No change	0.024299	0.169083	0.06567	0.067009	0	0.031698	NA	NA	NA	NA	NA	NA	NA	NA	NA	NA	NA	NA	NA	NA
AT3G63120	0.0528467	0.687254	0.889617	No change	48.5174	57.6386	55.8523	58.4522	61.387	63.6823	NA	NA	NA	NA	NA	NA	NA	NA	NA	NA	NA	NA	NA	NA
AT3G63130	-0.275221	0.0349643	0.145974	No change	56.8862	48.9186	43.9792	40.5875	45.0878	48.6319	NP_191872.1	-0.215915	0.560528	No change	2555	1969.2	2194.9	1844.9	1860	1898.3	2053.6	1642.2	1695	1476.2
AT3G63140	-0.0403678	0.887998	0.957898	No change	16.5706	50.5751	32.0926	34.7929	31.7269	41.2428	NP_191873.1	-0.349235	0.310585	No change	4258.6	4392.9	3946.8	4420.7	4178.8	3462.4	3215.6	3341.6	3511.9	3114.7
AT3G63150	-0.100302	0.340934	0.629387	No change	15.7603	16.5657	14.841	16.407	15.5876	15.7738	NA	NA	NA	NA	NA	NA	NA	NA	NA	NA	NA	NA	NA	NA
AT3G63160	-0.287386	0.528561	0.785885	No change	95.4031	415.403	257.737	234.64	177.884	250.697	NA	NA	NA	NA	NA	NA	NA	NA	NA	NA	NA	NA	NA	NA
AT3G63170	0.15844	0.389811	0.674477	No change	19.6543	20.038	21.0611	18.2137	25.5778	30.6278	NP_567140.1	-0.254978	0.479518	No change	848.7	831.3	815.2	780.6	678.8	660.5	830.3	717.6	683.2	621.1
AT3G63180	-0.152829	0.237619	0.513723	No change	14.1387	13.4218	11.2666	12.9107	11.6067	14.2045	NA	NA	NA	NA	NA	NA	NA	NA	NA	NA	NA	NA	NA	NA
AT3G63190	-0.164688	0.22093	0.492502	No change	56.977	79.6605	62.1171	58.4564	62.0239	71.4155	NP_567141.1	-0.413115	0.222569	No change	3509.7	3088.4	3326.8	3258.8	3536.9	2712.6	2318	2497.9	2517.8	2118.5
AT3G63200	-0.095108	0.632932	0.854495	No change	31.3319	32.0486	29.3171	24.9113	33.7347	38.3679	NA	NA	NA	NA	NA	NA	NA	NA	NA	NA	NA	NA	NA	NA
AT3G63210	0.798824	0.0110173	0.063045	No change	7.5989	14.9681	9.57575	31.6244	11.1748	18.087	NA	NA	NA	NA	NA	NA	NA	NA	NA	NA	NA	NA	NA	NA
AT3G63220	0.0662798	0.728002	0.907173	No change	13.0104	14.1822	14.2401	20.1218	14.0072	15.4753	NA	NA	NA	NA	NA	NA	NA	NA	NA	NA	NA	NA	NA	NA
AT3G63240	0.00697354	0.94164	0.976588	No change	19.8368	19.257	15.8916	21.1772	18.8133	20.307	NA	NA	NA	NA	NA	NA	NA	NA	NA	NA	NA	NA	NA	NA
AT3G63250	0.033015	0.720121	0.90336	No change	94.6462	100.372	89.1367	116.975	99.6555	98.5152	NP_001319825.1	-0.171368	0.660889	No change	505.8	541.6	558	517.8	566.9	532.6	532.5	448.2	480.8	408
AT3G63260	0.182685	0.110425	0.319699	No change	36.3705	39.961	35.6048	45.4635	45.8366	48.4259	NA	NA	NA	NA	NA	NA	NA	NA	NA	NA	NA	NA	NA	NA
AT3G63270	-0.237096	0.0757579	0.248784	No change	9.74143	10.4764	10.1037	10.6452	9.02001	9.08121	NA	NA	NA	NA	NA	NA	NA	NA	NA	NA	NA	NA	NA	NA
AT3G63280	-0.157446	0.366806	0.653584	No change	5.9942	5.76626	5.21399	6.83349	4.7032	5.3713	NA	NA	NA	NA	NA	NA	NA	NA	NA	NA	NA	NA	NA	NA
AT3G63290	-0.0604428	0.674563	0.882028	No change	12.9351	12.8498	11.8885	14.3481	12.7122	12.5915	NA	NA	NA	NA	NA	NA	NA	NA	NA	NA	NA	NA	NA	NA
AT3G63300	-0.471525	0.0300754	0.131432	No change	22.1037	34.7253	20.8116	28.674	15.6105	18.1181	NA	NA	NA	NA	NA	NA	NA	NA	NA	NA	NA	NA	NA	NA
AT3G63310	-0.229365	0.0121058	0.067462	No change	50.5884	50.9655	42.8702	48.3641	42.4317	45.1687	NA	NA	NA	NA	NA	NA	NA	NA	NA	NA	NA	NA	NA	NA
AT3G63320	-1.28191	0.23704	0.513029	No change	0.203984	0.168159	0.123257	0.092797	0.084925	0.044247	NA	NA	NA	NA	NA	NA	NA	NA	NA	NA	NA	NA	NA	NA
AT3G63340	-0.0797537	0.525676	0.784195	No change	10.9421	12.4749	9.26989	12.5302	9.88011	10.7471	NA	NA	NA	NA	NA	NA	NA	NA	NA	NA	NA	NA	NA	NA
AT3G63370	-0.16843	0.356769	0.643963	No change	2.63543	3.49677	2.57415	3.23117	2.46541	2.70757	NA	NA	NA	NA	NA	NA	NA	NA	NA	NA	NA	NA	NA	NA
AT3G63375	-0.0313327	0.98556	NA	No change	26.2516	8.64162	7.94198	23.6376	0	22.7045	NA	NA	NA	NA	NA	NA	NA	NA	NA	NA	NA	NA	NA	NA
AT3G63380	0.317827	0.37508	0.661612	No change	0.277019	0.283628	0.298929	0.503449	0.313317	0.37371	NA	NA	NA	NA	NA	NA	NA	NA	NA	NA	NA	NA	NA	NA
AT3G63390	0.222239	0.195792	0.458952	No change	53.9843	61.6786	59.6108	79.5556	80.8668	66.0445	NA	NA	NA	NA	NA	NA	NA	NA	NA	NA	NA	NA	NA	NA
AT3G63400	-0.320566	0.00213554	0.017937	No change	63.1693	62.8781	48.4651	53.933	49.8335	48.5166	NA	NA	NA	NA	NA	NA	NA	NA	NA	NA	NA	NA	NA	NA
AT3G63410	0.0159815	0.91395	0.966188	No change	152.481	175.768	164.457	180.986	188.135	189.721	NP_191900.1	1.32711	5.68239e-05	Up in drmy1	142.4	178.2	138.5	213.6	154.9	388.5	423.3	301.7	348.4	457.7
AT3G63420	0.0153426	0.915099	0.966697	No change	46.4742	45.5975	45.1343	63.1845	43.2722	39.2409	NA	NA	NA	NA	NA	NA	NA	NA	NA	NA	NA	NA	NA	NA
AT3G63430	0.454239	0.0284313	0.126458	No change	11.3277	11.2391	11.0857	14.1324	17.7583	19.7018	NA	NA	NA	NA	NA	NA	NA	NA	NA	NA	NA	NA	NA	NA
AT3G63440	-0.254063	0.276095	0.560833	No change	39.0423	44.7869	35.3723	22.6177	45.7226	39.0332	NA	NA	NA	NA	NA	NA	NA	NA	NA	NA	NA	NA	NA	NA
AT3G63445	0.085515	0.686271	0.889099	No change	13.6362	16.9107	15.3655	19.2438	19.1937	15.4135	NA	NA	NA	NA	NA	NA	NA	NA	NA	NA	NA	NA	NA	NA
AT3G63450	0.581387	2.79e-06	6.95e-05	No change	20.3898	25.758	21.6357	37.2992	36.9156	37.915	NA	NA	NA	NA	NA	NA	NA	NA	NA	NA	NA	NA	NA	NA
AT3G63460	-0.310219	0.0109452	0.0627761	No change	57.8207	50.8933	44.1801	40.2956	43.8829	49.6651	NP_191905.3	0.528071	0.0677128	No change	400.5	407.2	375.3	484.3	419.7	583.9	626.6	587.2	558.4	825.6
AT3G63460	-0.310219	0.0109452	0.0627761	No change	57.8207	50.8933	44.1801	40.2956	43.8829	49.6651	NP_851024.1	0.0813396	0.975726	No change	19.8	24.7	21	19.9	25.4	17.7	22.9	21.7	22.2	31
AT3G63470	0.102149	0.658742	0.872538	No change	3.39382	3.05872	3.68765	3.31109	4.28206	4.62137	NA	NA	NA	NA	NA	NA	NA	NA	NA	NA	NA	NA	NA	NA
AT3G63480	0.335483	0.0343993	0.144329	No change	4.7874	5.08741	4.82841	6.66056	6.74256	6.62632	NA	NA	NA	NA	NA	NA	NA	NA	NA	NA	NA	NA	NA	NA
AT3G63490	-0.279668	0.121994	0.341041	No change	147.287	241.711	192.112	156.861	164.065	202.208	NP_191908.1	-0.237864	0.513789	No change	1408.4	1752	1385.8	1313.7	1156.4	1174.8	1340.8	1094.7	1470.9	1046.8
AT3G63500	-0.136141	0.488713	0.755906	No change	36.1854	39.9728	33.0743	50.1723	29.1424	31.8462	NA	NA	NA	NA	NA	NA	NA	NA	NA	NA	NA	NA	NA	NA
AT3G63510	-0.606169	2.62e-06	6.59e-05	No change	22.2793	28.6185	25.1283	18.0346	18.0629	19.5382	NA	NA	NA	NA	NA	NA	NA	NA	NA	NA	NA	NA	NA	NA
AT3G63520	0.366954	0.0140244	0.0753961	No change	35.2152	46.5562	43.0064	70.79	51.7469	51.3584	NP_191911.1	0.737254	0.020644	Up in drmy1	230.7	192.4	213.2	222.4	219.2	365.3	433.4	310	316.2	432.7
AT3G63530	0.108799	0.375377	0.661863	No change	38.7494	51.0515	40.6009	53.69	50.9077	47.3029	NA	NA	NA	NA	NA	NA	NA	NA	NA	NA	NA	NA	NA	NA
AT3G63540	-0.147009	0.500778	0.765305	No change	214.939	413.386	355.671	324.582	320.531	326.673	NP_001190172.1	-0.24127	0.502507	No change	208.5	230.4	205.9	232.8	257.1	199.8	194.5	195	209.5	173.8
AT3G66652	-0.431561	0.00441764	0.0317024	No change	11.583	11.8903	8.14843	9.40621	7.94826	7.62393	NA	NA	NA	NA	NA	NA	NA	NA	NA	NA	NA	NA	NA	NA
AT3G66654	0.12705	0.455759	0.730055	No change	17.6144	19.3815	19.1459	26.1018	18.887	21.1382	NP_187319.1	0.655352	0.128584	No change	21.8	29.9	22.7	41.3	37.7	41.2	50.5	36.9	47	83.8
AT3G66658	0.128937	0.319476	0.609543	No change	11.3532	10.2386	9.75422	11.493	12.8248	12.8586	NP_974242.1	0.15056	0.787998	No change	73	77.5	67.3	86.1	67.2	81	130.6	78.4	78.5	153.7
AT4G00020	0.0326176	0.84976	0.957118	No change	11.3457	10.3128	9.27829	8.71645	12.9084	12.1033	NA	NA	NA	NA	NA	NA	NA	NA	NA	NA	NA	NA	NA	NA
AT4G00026	-0.195187	0.154393	0.395881	No change	60.8596	58.4118	57.7426	51.7278	61.8149	53.9042	NP_001031562.1	0.105678	0.876035	No change	109.5	71.2	78.2	71.1	100	71	105.7	84.1	75.6	99.5
AT4G00030	0.235551	0.0426783	0.167825	No change	24.1538	29.447	23.8855	38.4646	32.3898	31.5841	NA	NA	NA	NA	NA	NA	NA	NA	NA	NA	NA	NA	NA	NA
AT4G00040	0.380743	0.012056	0.0672392	No change	25.7844	32.4275	26.7511	51.0067	37.3545	34.7133	NP_191915.1	-0.279284	0.33204	No change	25.8	36.4	28.9	30.1	35.2	20.3	26.2	24.8	19.1	26.2
AT4G00050	0.807861	0.000463297	0.00529018	No change	4.57264	8.95892	5.02675	14.6403	11.6898	9.89848	NA	NA	NA	NA	NA	NA	NA	NA	NA	NA	NA	NA	NA	NA
AT4G00060	-0.282094	0.00597189	0.039776	No change	15.1793	16.9221	13.6136	13.7882	12.3688	14.4479	NA	NA	NA	NA	NA	NA	NA	NA	NA	NA	NA	NA	NA	NA
AT4G00090	-0.195677	0.116066	0.33061	No change	20.1605	17.8637	19.1447	17.87	17.8457	18.7263	NP_567150.1	0.434028	0.291991	No change	66.2	91.4	59.2	93.3	83.4	90	129.6	87	112.7	164.6
AT4G00100	-0.507186	0.000756117	0.00784363	No change	764.417	671.18	785.89	554.039	609.282	574.568	NA	NA	NA	NA	NA	NA	NA	NA	NA	NA	NA	NA	NA	NA
AT4G00110	0.149586	0.359656	0.646596	No change	7.64947	6.39715	5.79692	7.93188	7.91458	8.58702	NA	NA	NA	NA	NA	NA	NA	NA	NA	NA	NA	NA	NA	NA
AT4G00140	-3.41939	0.0676	0.23008	No change	0.320432	0.74224	0.505021	0	0.151085	0	NA	NA	NA	NA	NA	NA	NA	NA	NA	NA	NA	NA	NA	NA
AT4G00150	0.270272	0.192783	0.454467	No change	4.49467	5.4854	4.36926	8.71795	4.76333	6.18498	NA	NA	NA	NA	NA	NA	NA	NA	NA	NA	NA	NA	NA	NA
AT4G00165	0.147784	0.700313	0.896402	No change	7.60789	25.6994	14.4911	25.8379	11.1747	20.8576	NA	NA	NA	NA	NA	NA	NA	NA	NA	NA	NA	NA	NA	NA
AT4G00170	0.066293	0.652827	0.867882	No change	35.5839	33.01	36.8787	38.2931	40.8112	40.8346	NP_567153.1	0.519039	0.183048	No change	81.6	73.2	82.4	95.4	93.9	103.5	151.5	110	118	184
AT4G00180	-0.0670189	0.648628	0.864914	No change	18.8475	27.9164	22.212	26.693	24.3319	21.6818	NA	NA	NA	NA	NA	NA	NA	NA	NA	NA	NA	NA	NA	NA
AT4G00200	-0.304398	0.0635748	0.220639	No change	38.4252	40.6323	39.5802	43.0197	28.239	35.4341	NA	NA	NA	NA	NA	NA	NA	NA	NA	NA	NA	NA	NA	NA
AT4G00210	-0.338756	0.418964	0.70004	No change	5.58823	3.28061	4.57664	3.15233	3.80686	4.92424	NA	NA	NA	NA	NA	NA	NA	NA	NA	NA	NA	NA	NA	NA
AT4G00220	0.370999	0.221039	0.492502	No change	3.36188	2.5143	2.68431	5.15632	4.15295	3.25755	NA	NA	NA	NA	NA	NA	NA	NA	NA	NA	NA	NA	NA	NA
AT4G00230	-0.148785	0.318915	0.609094	No change	9.7661	11.3406	9.25492	12.7481	8.48228	9.43004	NA	NA	NA	NA	NA	NA	NA	NA	NA	NA	NA	NA	NA	NA
AT4G00231	-0.146101	0.259697	0.54149	No change	12.4069	13.3648	11.1239	14.0803	10.892	11.2878	NA	NA	NA	NA	NA	NA	NA	NA	NA	NA	NA	NA	NA	NA
AT4G00234	7.57146	5.7e-07	1.69e-05	Up in drmy1	0	0	0	1.77162	3.51833	3.37769	NA	NA	NA	NA	NA	NA	NA	NA	NA	NA	NA	NA	NA	NA
AT4G00238	-0.177342	0.0759367	0.249069	No change	109.833	115.526	101.604	118.364	97.832	95.9989	NP_567159.1	-0.0394883	0.952192	No change	391	321.5	321	325	327.2	273	337.1	289.4	316.2	388.7
AT4G00240	0.120992	0.529015	0.786143	No change	2.47209	2.82263	2.17209	3.64861	2.49447	2.73015	NA	NA	NA	NA	NA	NA	NA	NA	NA	NA	NA	NA	NA	NA
AT4G00250	3.90038	0.0049534	0.0346383	Up in drmy1	0.041896	0	0	0.497807	0	0.219812	NA	NA	NA	NA	NA	NA	NA	NA	NA	NA	NA	NA	NA	NA
AT4G00270	0.415291	0.0116383	0.0654958	No change	83.0134	94.918	83.6533	149.124	107.932	118.676	NA	NA	NA	NA	NA	NA	NA	NA	NA	NA	NA	NA	NA	NA
AT4G00290	-0.882511	4.05e-06	9.64e-05	No change	17.9701	24.487	13.4066	12.4014	9.10386	10.9142	NA	NA	NA	NA	NA	NA	NA	NA	NA	NA	NA	NA	NA	NA
AT4G00300	0.402607	8.18e-05	0.00125225	No change	29.7993	31.0327	29.6962	43.4528	44.3301	42.2302	NA	NA	NA	NA	NA	NA	NA	NA	NA	NA	NA	NA	NA	NA
AT4G00305	0.625525	0.401706	0.6844	No change	1.03612	1.22253	1.68687	2.54091	3.05734	1.06889	NA	NA	NA	NA	NA	NA	NA	NA	NA	NA	NA	NA	NA	NA
AT4G00310	-0.377711	0.00629938	0.0413079	No change	36.0933	40.9637	37.5637	36.4747	25.9925	33.5011	NA	NA	NA	NA	NA	NA	NA	NA	NA	NA	NA	NA	NA	NA
AT4G00330	0.287749	0.25218	0.532622	No change	8.50286	9.74566	7.04642	11.7086	10.1581	12.0104	NA	NA	NA	NA	NA	NA	NA	NA	NA	NA	NA	NA	NA	NA
AT4G00335	0.649181	0.000158189	0.00218176	No change	14.4937	16.5993	14.8525	28.4541	27.3444	20.6697	NA	NA	NA	NA	NA	NA	NA	NA	NA	NA	NA	NA	NA	NA
AT4G00340	0.063858	0.645268	0.862627	No change	20.6865	19.4908	17.437	21.5557	22.0493	22.9887	NA	NA	NA	NA	NA	NA	NA	NA	NA	NA	NA	NA	NA	NA
AT4G00350	1.62362	0.20935	0.476881	No change	0.022308	0	0.020204	0.030236	0.055292	0.058277	NA	NA	NA	NA	NA	NA	NA	NA	NA	NA	NA	NA	NA	NA
AT4G00355	0.649459	9.32e-05	0.00139503	No change	19.7854	22.1633	22.5634	46.7785	27.3712	36.7217	NA	NA	NA	NA	NA	NA	NA	NA	NA	NA	NA	NA	NA	NA
AT4G00360	-0.61271	0.0696371	0.235193	No change	0.911768	2.91359	1.38147	1.56105	1.12903	1.10643	NA	NA	NA	NA	NA	NA	NA	NA	NA	NA	NA	NA	NA	NA
AT4G00370	-0.206193	0.146296	0.383498	No change	32.5754	42.9048	34.0843	32.4657	33.6074	36.0603	NA	NA	NA	NA	NA	NA	NA	NA	NA	NA	NA	NA	NA	NA
AT4G00380	0.20449	0.199657	0.464228	No change	25.3487	25.8708	22.0014	35.2516	29.2499	26.3772	NP_567176.2	0.39835	0.411388	No change	19.2	27.9	19.9	32.2	27.2	39	32	29.5	35.8	39.2
AT4G00390	1.92688	5.33e-14	5.83e-12	Up in drmy1	2.23397	1.49587	1.47115	7.71375	7.76369	6.26799	NA	NA	NA	NA	NA	NA	NA	NA	NA	NA	NA	NA	NA	NA
AT4G00400	-0.322067	0.00762507	0.0479663	No change	16.5528	16.8229	16.7672	15.6243	12.7821	16.0323	NP_191950.2	0.68437	0.0430273	Up in drmy1	137.7	178	153.3	254.3	199.6	251.9	325.4	262.4	286	478.7
AT4G00420	0.252426	0.061771	0.216551	No change	25.7857	24.5419	22.9507	30.8991	31.4043	30.3077	NA	NA	NA	NA	NA	NA	NA	NA	NA	NA	NA	NA	NA	NA
AT4G00430	0.520889	1.49e-06	3.95e-05	No change	845.199	833.37	827.018	1390.84	1264.52	1286.97	NP_567178.1	0.349365	0.211885	No change	278.1	597.6	358.4	725.4	549.4	604	700	648	911.1	1285.2
AT4G00440	0.00373821	0.981759	0.992368	No change	5.26336	5.48907	3.73472	4.98944	4.66949	5.68336	NA	NA	NA	NA	NA	NA	NA	NA	NA	NA	NA	NA	NA	NA
AT4G00450	-0.150335	0.251492	0.531521	No change	11.61	10.7364	8.02013	10.7311	9.09069	9.61954	NA	NA	NA	NA	NA	NA	NA	NA	NA	NA	NA	NA	NA	NA
AT4G00460	0.0886147	0.72606	0.906688	No change	2.5494	2.45765	2.42134	2.46228	2.63833	3.16363	NA	NA	NA	NA	NA	NA	NA	NA	NA	NA	NA	NA	NA	NA
AT4G00480	-0.495892	0.0111596	0.0636159	No change	15.8915	13.1047	12.9202	12.357	8.39649	11.1903	NA	NA	NA	NA	NA	NA	NA	NA	NA	NA	NA	NA	NA	NA
AT4G00490	0.218705	0.163713	0.411503	No change	29.4257	31.4647	24.2651	29.1548	36.2756	40.7942	NP_191958.3	-0.0985055	0.839381	No change	772.6	849.5	756.7	812.6	821.2	736.1	758.7	762.9	765.5	647.5
AT4G00500	0.142603	0.347145	0.635706	No change	10.9942	12.8495	8.4429	13.8436	11.7469	12.921	NA	NA	NA	NA	NA	NA	NA	NA	NA	NA	NA	NA	NA	NA
AT4G00520	-0.315513	0.0865037	0.273038	No change	12.4874	12.4813	11.7592	13.5935	7.52504	10.85	NA	NA	NA	NA	NA	NA	NA	NA	NA	NA	NA	NA	NA	NA
AT4G00525	-0.0609382	0.731055	0.907906	No change	15.4802	14.5107	12.6554	14.2149	15.423	14.9584	NA	NA	NA	NA	NA	NA	NA	NA	NA	NA	NA	NA	NA	NA
AT4G00530	-0.0325234	0.859822	0.957118	No change	69.1436	72.8162	75.7743	84.088	71.1743	77.4187	NA	NA	NA	NA	NA	NA	NA	NA	NA	NA	NA	NA	NA	NA
AT4G00550	-0.263373	0.0906074	0.281201	No change	8.18271	10.8464	8.66455	9.29372	7.13716	8.4433	NA	NA	NA	NA	NA	NA	NA	NA	NA	NA	NA	NA	NA	NA
AT4G00560	-0.107769	0.524081	0.783138	No change	35.1304	38.6363	34.3412	47.2846	31.8918	31.0358	NP_001190643.1	0.0114956	0.941063	No change	257.7	280.6	260.1	270.7	244.2	225.7	290.9	238.5	262.3	271.2
AT4G00570	0.0235019	0.840407	0.957118	No change	86.2863	81.6171	72.4093	76.5947	92.5716	94.5108	NP_191966.2	-0.0159576	0.947596	No change	4686.9	3703.8	4279.1	3528.5	3631.5	3827.4	3857.4	3654.5	3662.7	3123.3
AT4G00580	-0.71008	0.319927	0.610048	No change	1.17829	1.52062	1.11308	0.468116	0.87253	1.12882	NA	NA	NA	NA	NA	NA	NA	NA	NA	NA	NA	NA	NA	NA
AT4G00585	-0.111365	0.312357	0.602124	No change	234.931	227.513	246.393	228.52	246.775	231.201	NA	NA	NA	NA	NA	NA	NA	NA	NA	NA	NA	NA	NA	NA
AT4G00590	-0.154076	0.363025	0.650152	No change	11.5037	12.8722	11.347	13.3884	11.1942	10.6342	NA	NA	NA	NA	NA	NA	NA	NA	NA	NA	NA	NA	NA	NA
AT4G00620	-0.54808	0.000728095	0.00761641	No change	39.7212	35.2347	31.1537	22.5811	30.7268	25.1085	NP_191971.1	-0.176251	0.65086	No change	1159.3	1011.7	975.8	1008.9	958.9	824	1017	868.2	892.8	912.7
AT4G00630	-0.0395743	0.725206	0.905992	No change	19.3184	19.0161	15.049	17.0195	19.3775	19.426	NP_001190645.1	-0.107803	0.668009	No change	86.5	153.3	83.7	121.1	98.4	85.6	91.3	73.8	97.2	92.8
AT4G00650	-1.24882	0.00130196	0.0121153	Down in drmy1	6.75137	6.17294	4.95188	3.69905	0.829127	3.73106	NA	NA	NA	NA	NA	NA	NA	NA	NA	NA	NA	NA	NA	NA
AT4G00651	-0.770549	0.390714	0.675332	No change	7.18812	18.0007	16.4606	10.997	7.11059	8.97888	NA	NA	NA	NA	NA	NA	NA	NA	NA	NA	NA	NA	NA	NA
AT4G00660	-0.059896	0.599545	0.834876	No change	18.2535	16.7532	13.4922	16.1954	16.5226	16.6452	NP_849535.1	0.211635	0.686848	No change	50.6	57.3	50.2	50.4	54.5	58.5	57.8	59.3	61.6	51.6
AT4G00670	-2.26817	0.0662189	0.227103	No change	1.28137	2.00468	0.559843	0.385923	0.161299	0.339367	NA	NA	NA	NA	NA	NA	NA	NA	NA	NA	NA	NA	NA	NA
AT4G00680	-2.27633	0.162648	NA	No change	0.493274	0.485292	0.17902	0.126711	0.118824	0	NA	NA	NA	NA	NA	NA	NA	NA	NA	NA	NA	NA	NA	NA
AT4G00690	-0.24765	0.460102	0.733612	No change	5.54912	4.76133	3.95197	3.30396	4.55612	4.54364	NA	NA	NA	NA	NA	NA	NA	NA	NA	NA	NA	NA	NA	NA
