## Supplemental Datasets for "DRMY1 promotes robust morphogenesis by sustaining the translation of cytokinin signaling inhibitor proteins": Suppl Dataset 1 Inflorescence RNA-seq and proteomics.xlsx (part 3 of 3)

### Sheet: Sheet1 (continued)
Worksheet 1. Combined RNA-seq and proteomics data of WT and drmy1 inflorescence, in ap1 cal AP1-GR background
AT4G00695	-1.47877	0.00190054	0.0164499	Down in drmy1	3.30994	2.64777	2.71034	0.982854	0.83584	1.45153	NA	NA	NA	NA	NA	NA	NA	NA	NA	NA	NA	NA	NA	NA
AT4G00700	-1.06916	0.0446608	0.173161	No change	0.173229	0.126206	0.279986	0.075341	0.125534	0.106824	NA	NA	NA	NA	NA	NA	NA	NA	NA	NA	NA	NA	NA	NA
AT4G00710	-0.112391	0.224029	0.496185	No change	30.8386	30.7224	25.0668	28.3218	28.214	28.8868	NA	NA	NA	NA	NA	NA	NA	NA	NA	NA	NA	NA	NA	NA
AT4G00720	0.245826	0.0259683	0.118175	No change	39.8186	42.1466	34.4309	54.1229	45.5966	49.7824	NA	NA	NA	NA	NA	NA	NA	NA	NA	NA	NA	NA	NA	NA
AT4G00730	-0.16616	0.0992399	0.298812	No change	32.3734	31.7235	28.9579	36.2889	27.3093	29.4221	NA	NA	NA	NA	NA	NA	NA	NA	NA	NA	NA	NA	NA	NA
AT4G00740	0.102078	0.499364	0.764263	No change	35.647	33.5121	26.6756	31.7826	37.2969	42.3653	NP_567184.1	0.185232	0.473782	No change	464.9	530	447.8	531.7	542.6	602.5	596	543.7	648.1	636.8
AT4G00750	-0.941035	0.00621736	0.0408771	No change	0.88494	2.58331	1.51367	1.11447	0.546699	1.2234	NA	NA	NA	NA	NA	NA	NA	NA	NA	NA	NA	NA	NA	NA
AT4G00752	-0.0636954	0.648476	0.864814	No change	14.8729	15.8565	14.9054	20.1414	14.4132	13.8976	NA	NA	NA	NA	NA	NA	NA	NA	NA	NA	NA	NA	NA	NA
AT4G00755	0.111511	0.402159	0.684696	No change	28.6646	30.657	29.6327	39.3044	32.1551	31.9387	NA	NA	NA	NA	NA	NA	NA	NA	NA	NA	NA	NA	NA	NA
AT4G00760	0.140205	0.322147	0.611844	No change	6.879	7.66401	5.98294	8.2966	7.48792	8.31082	NA	NA	NA	NA	NA	NA	NA	NA	NA	NA	NA	NA	NA	NA
AT4G00770	-0.481072	0.564755	0.811208	No change	0.226394	0.364482	0.147431	0	0.24728	0.299264	NA	NA	NA	NA	NA	NA	NA	NA	NA	NA	NA	NA	NA	NA
AT4G00780	0.584373	0.426813	0.707024	No change	0.701307	2.53004	1.42931	5.8348	0.549803	1.10029	NA	NA	NA	NA	NA	NA	NA	NA	NA	NA	NA	NA	NA	NA
AT4G00800	-0.497773	0.000749521	0.00779544	No change	11.1125	11.2192	8.30184	7.82437	6.75921	8.70865	NA	NA	NA	NA	NA	NA	NA	NA	NA	NA	NA	NA	NA	NA
AT4G00810	-0.489239	0.0170219	0.086856	No change	710.136	750.988	884.36	496.65	737.859	611.35	NA	NA	NA	NA	NA	NA	NA	NA	NA	NA	NA	NA	NA	NA
AT4G00820	0.0767401	0.483033	0.751369	No change	32.0749	32.5611	29.5363	33.4556	38.7369	36.8648	NA	NA	NA	NA	NA	NA	NA	NA	NA	NA	NA	NA	NA	NA
AT4G00830	-0.303585	0.00177699	0.0155728	No change	87.3139	90.2768	80.8534	76.8831	71.4679	78.1921	NP_001031566.1	-0.37707	0.269922	No change	2358.3	2239.9	2560.6	2124.9	2307.2	1776.1	1718.7	1916.6	1869.4	1513.4
AT4G00840	0.121959	0.491891	0.758375	No change	14.5099	12.5484	11.8652	15.8786	14.384	15.5458	NA	NA	NA	NA	NA	NA	NA	NA	NA	NA	NA	NA	NA	NA
AT4G00850	0.305717	0.0208209	0.10074	No change	12.8835	14.6545	12.7171	17.5575	16.8859	19.3385	NA	NA	NA	NA	NA	NA	NA	NA	NA	NA	NA	NA	NA	NA
AT4G00860	-0.108049	0.593359	0.83073	No change	187.097	165.038	211.165	169.17	192.623	212.727	NA	NA	NA	NA	NA	NA	NA	NA	NA	NA	NA	NA	NA	NA
AT4G00870	1.27686	1.39e-10	8.93e-09	Up in drmy1	20.3839	20.5626	22.2338	44.0219	51.1557	72.1741	NA	NA	NA	NA	NA	NA	NA	NA	NA	NA	NA	NA	NA	NA
AT4G00880	0.0360704	0.903459	0.96101	No change	10.4192	8.87921	7.05791	11.729	7.69935	9.12253	NA	NA	NA	NA	NA	NA	NA	NA	NA	NA	NA	NA	NA	NA
AT4G00890	0.133763	0.793768	0.941082	No change	0.574677	0.788994	0.475072	0.670118	0.462443	1.11051	NA	NA	NA	NA	NA	NA	NA	NA	NA	NA	NA	NA	NA	NA
AT4G00891	1.63459	0.681732	NA	No change	1.23139	1.19416	0	3.23364	0	4.92778	NA	NA	NA	NA	NA	NA	NA	NA	NA	NA	NA	NA	NA	NA
AT4G00893	0.48838	0.445026	0.722508	No change	0.373471	0.502278	0.169314	0.361306	0.563666	0.603749	NA	NA	NA	NA	NA	NA	NA	NA	NA	NA	NA	NA	NA	NA
AT4G00895	0.0285146	0.800737	0.944948	No change	73.0141	87.604	74.6847	89.6946	79.0643	92.5147	NA	NA	NA	NA	NA	NA	NA	NA	NA	NA	NA	NA	NA	NA
AT4G00900	-0.514163	0.000992988	0.00981002	No change	31.1648	32.2945	22.9344	18.6795	20.4133	25.6159	NP_001329712.1	0.996389	0.01909	Up in drmy1	8.6	8.5	7.6	15.3	12.2	15	25.2	17.2	17	34.1
AT4G00905	0.644863	0.00133498	0.0123712	No change	8.40737	8.93037	8.60433	14.0358	15.6107	14.7626	NA	NA	NA	NA	NA	NA	NA	NA	NA	NA	NA	NA	NA	NA
AT4G00920	-2.88581	0.1577	NA	No change	0.105972	0.052366	0.096672	0	0	0	NA	NA	NA	NA	NA	NA	NA	NA	NA	NA	NA	NA	NA	NA
AT4G00930	0.0130385	0.911278	0.964751	No change	9.25708	9.16038	7.57808	9.68733	9.52741	8.63558	NP_567201.5	-0.00578235	0.920682	No change	677.2	608.3	665	610.2	619.3	568.4	628.5	616.9	651.4	561.1
AT4G00940	0.231417	0.602253	0.836396	No change	2.25149	2.5385	1.30856	4.22014	1.29579	2.36393	NA	NA	NA	NA	NA	NA	NA	NA	NA	NA	NA	NA	NA	NA
AT4G00950	0.374825	0.0582238	0.208281	No change	18.4522	18.8678	13.4075	23.9463	24.763	20.0641	NA	NA	NA	NA	NA	NA	NA	NA	NA	NA	NA	NA	NA	NA
AT4G00955	-0.820632	0.0321997	0.137702	No change	1.41207	2.64252	1.4799	1.58256	0.94987	0.839063	NA	NA	NA	NA	NA	NA	NA	NA	NA	NA	NA	NA	NA	NA
AT4G00960	-0.297207	0.772205	0.92945	No change	0.27853	0.663973	0.154313	0.513992	0.134667	0.296007	NA	NA	NA	NA	NA	NA	NA	NA	NA	NA	NA	NA	NA	NA
AT4G00970	4.4926	1.9e-08	8.16e-07	Up in drmy1	0.023666	0.024302	0.106102	1.32142	1.44452	1.06412	NA	NA	NA	NA	NA	NA	NA	NA	NA	NA	NA	NA	NA	NA
AT4G00975	-0.729299	0.0845095	0.268291	No change	4.65051	4.22518	5.74198	5.03636	2.63674	2.32885	NA	NA	NA	NA	NA	NA	NA	NA	NA	NA	NA	NA	NA	NA
AT4G00980	-0.970713	4.47e-07	1.35e-05	No change	8.85956	9.29624	6.79712	5.39494	3.44425	4.94269	NA	NA	NA	NA	NA	NA	NA	NA	NA	NA	NA	NA	NA	NA
AT4G00990	0.202735	0.0520178	0.192814	No change	24.6275	23.939	21.712	32.0202	27.5401	27.2814	NP_192008.3	0.138814	0.651466	No change	228.3	236.9	211.8	264.5	238	260.7	307.6	247.4	239.2	356.2
AT4G01000	-0.424524	0.00239653	0.0196507	No change	102.567	112.813	99.9959	102.881	66.0066	86.9505	NP_192009.1	-0.248108	0.413137	No change	78.9	65.8	83.9	62.6	70.4	57.6	66	68.2	55.1	59.3
AT4G01010	0.865453	0.0578865	0.207573	No change	0.457234	0.432121	0.340048	0.802839	0.896292	0.694377	NA	NA	NA	NA	NA	NA	NA	NA	NA	NA	NA	NA	NA	NA
AT4G01020	0.165422	0.272161	0.556639	No change	5.13524	4.97416	3.68643	6.47994	4.85662	5.40524	NA	NA	NA	NA	NA	NA	NA	NA	NA	NA	NA	NA	NA	NA
AT4G01023	-1.07819	0.0303905	0.13244	No change	0.919898	1.03085	0.676688	0.696761	0.357523	0.301309	NA	NA	NA	NA	NA	NA	NA	NA	NA	NA	NA	NA	NA	NA
AT4G01026	-0.38399	0.200619	0.465646	No change	23.8509	22.1704	21.1847	25.2184	13.8239	16.623	NA	NA	NA	NA	NA	NA	NA	NA	NA	NA	NA	NA	NA	NA
AT4G01030	-0.159417	0.494227	0.760282	No change	2.76631	3.03022	1.85411	2.87818	2.19487	2.21265	NA	NA	NA	NA	NA	NA	NA	NA	NA	NA	NA	NA	NA	NA
AT4G01037	-0.879322	3.34e-12	2.84e-10	No change	35.2371	49.3332	33.8272	23.6118	20.9308	24.5171	NP_001118908.1	-0.00723157	0.835858	No change	58.4	71.8	45.3	52.2	47.4	63.1	52.7	44.5	51.9	44.5
AT4G01040	0.137606	0.213004	0.48173	No change	21.3147	23.0104	18.7098	26.315	22.4177	25.1861	NA	NA	NA	NA	NA	NA	NA	NA	NA	NA	NA	NA	NA	NA
AT4G01050	-0.0193166	0.893738	0.958003	No change	49.001	68.6773	60.1605	61.0816	57.734	70.3311	NP_001329711.1	0.506907	0.0787999	No change	1111	778.1	615	965.5	778.4	994.2	1106.1	1146.7	1088.4	1116.9
AT4G01060	1.14443	0.223412	0.495573	No change	0.755443	0	0.668799	1.99054	0.457014	1.91196	NA	NA	NA	NA	NA	NA	NA	NA	NA	NA	NA	NA	NA	NA
AT4G01070	0.667064	6.74e-05	0.0010652	No change	13.5784	18.0435	10.9886	28.572	19.6938	25.5359	NP_192016.1	-0.234465	0.512946	No change	283.3	252.7	263.1	221.6	231.9	225.4	214.8	198.2	226	179.9
AT4G01080	1.82441	1.96e-15	2.42e-13	Up in drmy1	5.79122	7.83149	4.92261	17.719	28.5045	23.9994	NA	NA	NA	NA	NA	NA	NA	NA	NA	NA	NA	NA	NA	NA
AT4G01090	0.178756	0.234995	0.51064	No change	8.59466	8.64771	7.72294	10.5943	9.31933	10.5868	NA	NA	NA	NA	NA	NA	NA	NA	NA	NA	NA	NA	NA	NA
AT4G01100	-0.482392	1.15e-06	3.16e-05	No change	118.125	105.831	98.4847	78.1368	82.4928	86.8273	NP_001190650.1	0.314986	0.35784	No change	160.7	214.2	173.9	222.6	197.8	217.6	332.6	222.9	246	367.1
AT4G01110	-0.138284	0.866792	0.957118	No change	0.238713	0.202166	0.183563	0.141013	0.171168	0.314712	NA	NA	NA	NA	NA	NA	NA	NA	NA	NA	NA	NA	NA	NA
AT4G01120	0.0822931	0.638927	0.857866	No change	20.4835	23.3744	20.8719	30.2508	21.0097	23.1536	NA	NA	NA	NA	NA	NA	NA	NA	NA	NA	NA	NA	NA	NA
AT4G01130	-0.275389	0.300569	0.588901	No change	6.97077	8.78796	7.69528	5.937	5.0257	9.60336	NA	NA	NA	NA	NA	NA	NA	NA	NA	NA	NA	NA	NA	NA
AT4G01150	-0.034309	0.850288	0.957118	No change	222.005	371.776	360.524	324.725	311.464	378.252	NP_567210.1	1.33457	9.19471e-06	Up in drmy1	205.5	309.3	184.4	447.8	304.2	767	1450.6	742.8	615.7	2507.1
AT4G01170	2.11794	0.135718	0.364982	No change	0.082682	0.081809	0	0.154598	0.228154	0.266307	NA	NA	NA	NA	NA	NA	NA	NA	NA	NA	NA	NA	NA	NA
AT4G01180	0.111997	0.89827	0.959024	No change	0.099082	0.078741	0.02316	0.067791	0.061891	0.101322	NA	NA	NA	NA	NA	NA	NA	NA	NA	NA	NA	NA	NA	NA
AT4G01190	1.21194	0.171454	0.423649	No change	0.250883	0	0.226266	0.320145	0.302222	0.575291	NA	NA	NA	NA	NA	NA	NA	NA	NA	NA	NA	NA	NA	NA
AT4G01200	0.710064	0.00182689	0.015923	No change	1.8792	2.32124	2.11591	4.68798	3.53988	3.49359	NA	NA	NA	NA	NA	NA	NA	NA	NA	NA	NA	NA	NA	NA
AT4G01210	0.0251394	0.776894	0.932389	No change	23.9703	24.6977	22.8335	26.163	25.521	26.3017	NA	NA	NA	NA	NA	NA	NA	NA	NA	NA	NA	NA	NA	NA
AT4G01220	0.115128	0.446951	0.724091	No change	8.10662	7.60517	7.08645	8.4557	8.88377	9.23363	NA	NA	NA	NA	NA	NA	NA	NA	NA	NA	NA	NA	NA	NA
AT4G01230	-0.757535	0.206199	0.472408	No change	0.513613	1.27059	1.94577	1.14653	0.529883	0.777613	NA	NA	NA	NA	NA	NA	NA	NA	NA	NA	NA	NA	NA	NA
AT4G01240	3.47622	0.000246702	0.00315964	Up in drmy1	0.037108	0.036883	0.016955	0.377157	0.414654	0.288362	NA	NA	NA	NA	NA	NA	NA	NA	NA	NA	NA	NA	NA	NA
AT4G01250	0.731218	0.0105162	0.0608798	No change	2.41845	3.23891	2.87507	6.86845	4.19061	4.6985	NA	NA	NA	NA	NA	NA	NA	NA	NA	NA	NA	NA	NA	NA
AT4G01270	-0.197511	0.259573	0.541375	No change	9.04409	7.69532	7.63704	6.89362	8.38731	7.41248	NA	NA	NA	NA	NA	NA	NA	NA	NA	NA	NA	NA	NA	NA
AT4G01280	0.336098	0.0731211	0.24344	No change	10.3121	14.3972	12.0614	21.2361	15.605	13.5654	NA	NA	NA	NA	NA	NA	NA	NA	NA	NA	NA	NA	NA	NA
AT4G01290	0.113521	0.195811	0.458952	No change	24.7277	25.4202	20.7018	28.656	24.5565	29.3503	NP_192038.3	-0.448115	0.185554	No change	488.2	454.8	490.5	429.1	471.1	344.7	345.4	360	370.3	308.8
AT4G01310	-0.222312	0.266834	0.549547	No change	133.524	202.028	192.711	128.898	173.621	196.502	NP_192040.1	-0.1976	0.601474	No change	1082.6	1348.8	1302.4	1178	1075.2	1027	1238.1	895.4	1142.1	920.6
AT4G01320	-0.241269	0.0193384	0.0953571	No change	66.1004	60.4093	51.0292	51.8906	49.7597	58.0695	NP_567212.1	0.547943	0.0692125	No change	205.2	326.3	226.9	407.2	362.3	353.2	517.4	404.5	477.1	744.7
AT4G01330	0.338546	0.00720503	0.0457475	No change	10.5411	11.578	11.0726	18.207	13.057	14.7841	NP_001190651.1	0.970854	0.0113137	Up in drmy1	58.2	57.9	49.1	93.8	66.6	114.1	120.8	105.4	100.6	162.2
AT4G01360	0.12687	0.849745	0.957118	No change	0.188776	0.219638	0.116705	0.084405	0.311468	0.202361	NA	NA	NA	NA	NA	NA	NA	NA	NA	NA	NA	NA	NA	NA
AT4G01370	-0.184474	0.0309292	0.134033	No change	56.1261	59.1048	47.9712	54.1703	49.4464	49.3108	NP_192046.1	-0.103147	0.828731	No change	541.5	454.2	577.4	509	487.5	473.8	525.5	518.2	468.9	439.3
AT4G01395	NA	NA	NA	NA	NA	NA	NA	NA	NA	NA	NP_001154198.1	0.240009	0.677886	No change	16.1	34.4	19.5	40.4	34	43.8	40.1	35.2	38.8	60
AT4G01400	-0.147817	0.14467	0.38017	No change	32.4005	30.1856	25.9899	28.3843	28.7324	30.3256	NP_001154198.1	0.240009	0.677886	No change	16.1	34.4	19.5	40.4	34	43.8	40.1	35.2	38.8	60
AT4G01410	0.576963	3.57e-08	1.44e-06	No change	22.8433	26.0727	23.2743	41.5852	35.4597	43.3677	NA	NA	NA	NA	NA	NA	NA	NA	NA	NA	NA	NA	NA	NA
AT4G01420	-0.0624342	0.926486	0.970679	No change	1.82011	1.93572	1.65193	1.82911	2.25765	1.45309	NA	NA	NA	NA	NA	NA	NA	NA	NA	NA	NA	NA	NA	NA
AT4G01430	-0.311374	0.260758	0.542313	No change	7.1221	7.88019	5.32722	4.36404	4.76385	8.15008	NA	NA	NA	NA	NA	NA	NA	NA	NA	NA	NA	NA	NA	NA
AT4G01440	-0.0414225	0.869505	0.957118	No change	11.1044	11.495	7.16671	10.3073	8.62315	11.4084	NA	NA	NA	NA	NA	NA	NA	NA	NA	NA	NA	NA	NA	NA
AT4G01450	0.190622	0.557171	0.806657	No change	4.47212	3.88243	3.59768	5.68093	4.35271	4.84339	NA	NA	NA	NA	NA	NA	NA	NA	NA	NA	NA	NA	NA	NA
AT4G01460	-0.00799086	0.974565	0.989571	No change	7.52183	11.7826	8.39551	12.5367	7.28055	9.51604	NA	NA	NA	NA	NA	NA	NA	NA	NA	NA	NA	NA	NA	NA
AT4G01480	0.13566	0.685551	0.888628	No change	3.14853	6.49702	3.83279	7.19291	3.05534	5.44107	NP_192057.1	-0.077041	0.722765	No change	63.2	76.5	75.7	88.6	71.6	71.8	63.4	71.9	72.2	60.3
AT4G01490	-1.34013	0.146953	0.384638	No change	0.006344	0.145059	0.046692	0.025658	0.023642	0.032648	NA	NA	NA	NA	NA	NA	NA	NA	NA	NA	NA	NA	NA	NA
AT4G01500	-0.21311	0.633032	0.854495	No change	0.474261	1.51088	0.739356	0.885334	0.529087	1.13497	NA	NA	NA	NA	NA	NA	NA	NA	NA	NA	NA	NA	NA	NA
AT4G01510	0.461399	0.0305293	0.13289	No change	16.421	13.5683	15.1633	22.1031	21.3386	20.6776	NA	NA	NA	NA	NA	NA	NA	NA	NA	NA	NA	NA	NA	NA
AT4G01525	2.08606	2.56e-05	0.000468415	Up in drmy1	93.9506	64.7821	130.091	282.518	588.219	504.808	NA	NA	NA	NA	NA	NA	NA	NA	NA	NA	NA	NA	NA	NA
AT4G01540	0.97005	0.00663336	0.0430065	No change	1.22416	1.14257	0.989807	3.03322	2.05801	1.92626	NA	NA	NA	NA	NA	NA	NA	NA	NA	NA	NA	NA	NA	NA
AT4G01550	0.557975	0.00866434	0.052815	No change	4.78522	5.98092	4.31143	10.0792	5.68891	7.97592	NA	NA	NA	NA	NA	NA	NA	NA	NA	NA	NA	NA	NA	NA
AT4G01560	-0.66712	0.000176891	0.00240131	No change	130.706	110.776	86.4902	60.1105	75.9988	79.2538	NA	NA	NA	NA	NA	NA	NA	NA	NA	NA	NA	NA	NA	NA
AT4G01570	-0.180188	0.102667	0.305796	No change	12.0826	11.3511	10.8629	11.8283	10.2802	10.6114	NA	NA	NA	NA	NA	NA	NA	NA	NA	NA	NA	NA	NA	NA
AT4G01575	0.302189	0.319387	0.609543	No change	4.03956	3.46028	3.56784	4.6825	4.46229	5.40805	NA	NA	NA	NA	NA	NA	NA	NA	NA	NA	NA	NA	NA	NA
AT4G01580	0.404918	0.129949	0.355278	No change	36.5594	37.4121	44.1938	79.3567	45.9443	46.3173	NA	NA	NA	NA	NA	NA	NA	NA	NA	NA	NA	NA	NA	NA
AT4G01590	0.113017	0.521882	0.781551	No change	31.0792	26.809	25.5988	26.8777	35.8913	30.4238	NA	NA	NA	NA	NA	NA	NA	NA	NA	NA	NA	NA	NA	NA
AT4G01593	-0.696076	0.289548	0.575963	No change	0.434076	0.208402	0.403108	0.381279	0.218792	0	NA	NA	NA	NA	NA	NA	NA	NA	NA	NA	NA	NA	NA	NA
AT4G01600	-0.788607	0.0093946	0.0559881	No change	8.52979	10.4374	9.41268	8.60364	3.86747	5.64548	NA	NA	NA	NA	NA	NA	NA	NA	NA	NA	NA	NA	NA	NA
AT4G01610	0.243514	0.243969	0.521811	No change	66.4353	89.1593	65.1273	126.949	69.0098	79.4414	NP_567215.1	0.00863031	0.882988	No change	479.2	466.1	516.4	433.5	459.1	596.8	462.8	472.9	469	427.7
AT4G01650	0.206128	0.364944	0.651756	No change	5.39761	6.77835	5.20648	9.01362	6.98149	6.44693	NA	NA	NA	NA	NA	NA	NA	NA	NA	NA	NA	NA	NA	NA
AT4G01660	-0.352256	0.00834781	0.0514648	No change	12.362	13.5757	10.1545	10.0244	9.52005	11.0207	NA	NA	NA	NA	NA	NA	NA	NA	NA	NA	NA	NA	NA	NA
AT4G01670	-0.428006	0.416668	0.697949	No change	0.406649	0.733809	0.700541	0.838045	0.239882	0.447334	NA	NA	NA	NA	NA	NA	NA	NA	NA	NA	NA	NA	NA	NA
AT4G01680	0.824319	0.378048	0.664637	No change	0.048946	0.339944	0.179795	0.501238	0.296349	0.26371	NA	NA	NA	NA	NA	NA	NA	NA	NA	NA	NA	NA	NA	NA
AT4G01690	-0.218894	0.0975089	0.295824	No change	37.3969	49.0699	41.2616	35.9235	38.8387	44.7116	NA	NA	NA	NA	NA	NA	NA	NA	NA	NA	NA	NA	NA	NA
AT4G01700	-0.799523	0.019464	0.0958286	No change	2.23363	4.93694	3.80212	3.54677	1.37412	2.06968	NA	NA	NA	NA	NA	NA	NA	NA	NA	NA	NA	NA	NA	NA
AT4G01710	0.219832	0.191869	0.453133	No change	32.8051	36.8989	38.4382	53.4018	46.683	37.0715	NA	NA	NA	NA	NA	NA	NA	NA	NA	NA	NA	NA	NA	NA
AT4G01720	-1.25782	0.136829	0.366874	No change	0.069502	0.38922	0.145625	0.063729	0.116074	0.089114	NA	NA	NA	NA	NA	NA	NA	NA	NA	NA	NA	NA	NA	NA
AT4G01730	0.25176	0.277284	0.561484	No change	23.8053	21.1473	21.7183	18.1476	32.924	32.8043	NA	NA	NA	NA	NA	NA	NA	NA	NA	NA	NA	NA	NA	NA
AT4G01740	0.0981968	0.738949	0.911843	No change	1.31174	1.62164	1.44981	2.11503	1.61088	1.38243	NA	NA	NA	NA	NA	NA	NA	NA	NA	NA	NA	NA	NA	NA
AT4G01750	-0.701281	0.611684	0.841942	No change	0.095736	0.061978	0.085714	0.052317	0.105329	0	NA	NA	NA	NA	NA	NA	NA	NA	NA	NA	NA	NA	NA	NA
AT4G01790	-0.302896	0.307408	0.597188	No change	6.96997	8.28848	9.85299	7.64007	7.15787	7.45672	NA	NA	NA	NA	NA	NA	NA	NA	NA	NA	NA	NA	NA	NA
AT4G01800	-0.142178	0.123981	0.344962	No change	24.0483	29.302	23.5602	26.3622	22.7868	26.2924	NP_001328302.1	-0.00723157	0.926092	No change	622.7	528.8	576.8	501.7	553.9	581.2	645.3	526.8	550.9	470.4
AT4G01810	-0.0218352	0.849556	0.957118	No change	12.0229	11.1266	9.25572	11.0058	11.78	11.7176	NP_567217.1	0.100305	0.657395	No change	540.4	554.3	544.9	567	541.7	587.6	537.2	584.3	617.2	538.4
AT4G01840	0.393104	0.11123	0.321408	No change	2.294	2.86386	2.02975	4.41657	2.69031	2.97966	NA	NA	NA	NA	NA	NA	NA	NA	NA	NA	NA	NA	NA	NA
AT4G01850	-0.461029	7.79e-06	0.000170113	No change	158.093	140.889	145.011	113.994	120.189	124.962	NP_192094.1	-0.56918	0.0851744	No change	733.4	737.4	963.2	692.5	855.9	461.1	489	508	497.2	523.9
AT4G01860	-0.614321	4.71e-05	0.000786423	No change	12.3588	10.3459	8.54396	6.78566	7.17966	7.92251	NA	NA	NA	NA	NA	NA	NA	NA	NA	NA	NA	NA	NA	NA
AT4G01870	0.352965	0.118993	0.335786	No change	8.66612	6.15024	6.09926	13.5761	7.96945	8.504	NP_001329613.1	0.0538064	0.772029	No change	493.4	448.7	487.5	464.9	441.6	475.6	521.1	482.3	484.4	453.1
AT4G01880	-0.132396	0.287287	0.573143	No change	18.6951	19.652	14.5439	18.2518	16.0534	16.6903	NA	NA	NA	NA	NA	NA	NA	NA	NA	NA	NA	NA	NA	NA
AT4G01883	-0.732099	0.00453728	0.0324364	No change	3.8449	3.67013	3.74832	2.6576	1.70587	2.81151	NA	NA	NA	NA	NA	NA	NA	NA	NA	NA	NA	NA	NA	NA
AT4G01895	0.45006	0.181528	0.438774	No change	9.06723	9.82187	7.23658	13.0855	12.5963	12.893	NA	NA	NA	NA	NA	NA	NA	NA	NA	NA	NA	NA	NA	NA
AT4G01897	0.440423	0.0599881	0.212258	No change	24.2215	22.2608	22.1105	37.442	35.775	28.1536	NP_849284.1	-0.0394883	0.936232	No change	366.2	172	388.1	267.8	191.1	360.8	260.6	292.6	199.6	223.1
AT4G01900	0.144501	0.275296	0.560088	No change	46.4272	55.8921	50.6006	61.2257	55.9031	62.85	NP_192099.1	-0.210897	0.572077	No change	1340	1257.1	1326.1	1337.4	1274.4	1282.5	1030.7	1147.8	1145.7	1032
AT4G01915	0.654872	0.128569	0.352998	No change	0.594239	0.917993	0.470944	1.11322	1.17172	1.06588	NA	NA	NA	NA	NA	NA	NA	NA	NA	NA	NA	NA	NA	NA
AT4G01920	-0.277476	0.782646	0.936358	No change	0.045868	0.068373	0.021117	0	0.056351	0.058782	NA	NA	NA	NA	NA	NA	NA	NA	NA	NA	NA	NA	NA	NA
AT4G01925	0.937274	0.28139	0.566321	No change	0.420423	0.178989	0.342344	0.663755	0.613414	0.671876	NA	NA	NA	NA	NA	NA	NA	NA	NA	NA	NA	NA	NA	NA
AT4G01930	0.29238	0.800632	0.944937	No change	0.050726	0	0.077525	0.067981	0.062137	0.031246	NA	NA	NA	NA	NA	NA	NA	NA	NA	NA	NA	NA	NA	NA
AT4G01935	0.281232	0.396994	0.681229	No change	3.18188	5.6867	4.52665	8.60797	3.48389	5.48738	NA	NA	NA	NA	NA	NA	NA	NA	NA	NA	NA	NA	NA	NA
AT4G01940	0.167803	0.0941399	0.288649	No change	37.6997	45.0785	38.3786	52.6172	44.3633	48.828	NP_567219.1	-0.309359	0.383546	No change	241.6	199.7	243.2	194	220.9	185.3	178.6	178.2	169.3	124.5
AT4G01950	-0.162004	0.719852	0.903279	No change	0.625292	0.790253	0.748912	0.600292	0.661308	0.844756	NA	NA	NA	NA	NA	NA	NA	NA	NA	NA	NA	NA	NA	NA
AT4G01960	0.225922	0.0779038	0.253556	No change	46.8181	53.7813	40.3989	69.991	49.6362	54.2087	NA	NA	NA	NA	NA	NA	NA	NA	NA	NA	NA	NA	NA	NA
AT4G01975	0.292466	0.443329	0.72073	No change	0.577601	0.764211	0.673082	0.9013	0.615382	1.00056	NA	NA	NA	NA	NA	NA	NA	NA	NA	NA	NA	NA	NA	NA
AT4G01980	-3.57835	0.111049	NA	No change	0.108464	0	0.250897	0	0	0	NA	NA	NA	NA	NA	NA	NA	NA	NA	NA	NA	NA	NA	NA
AT4G01985	-1.22236	0.123004	0.343309	No change	0.143633	0.163248	0.379511	0.243111	0.023062	0.11625	NA	NA	NA	NA	NA	NA	NA	NA	NA	NA	NA	NA	NA	NA
AT4G01990	-0.430946	0.00163572	0.0145335	No change	20.3937	18.5707	15.5657	13.6558	14.7613	14.7097	NP_567220.1	1.19975	0.00351394	Up in drmy1	14.6	7.9	9.7	10.1	12.7	17.8	25.4	20.8	23.2	40
AT4G01995	0.217641	0.264606	0.54717	No change	8.80568	11.4986	10.2299	14.6019	12.8623	10.9244	NA	NA	NA	NA	NA	NA	NA	NA	NA	NA	NA	NA	NA	NA
AT4G02000	0.70873	0.264929	0.547498	No change	0.626799	1.30335	0.457271	1.98776	0.718825	1.43062	NA	NA	NA	NA	NA	NA	NA	NA	NA	NA	NA	NA	NA	NA
AT4G02005	0.601731	0.208592	0.475712	No change	2.90962	6.34825	3.04401	6.98783	5.26305	4.29582	NA	NA	NA	NA	NA	NA	NA	NA	NA	NA	NA	NA	NA	NA
AT4G02010	-0.170466	0.281982	0.567049	No change	13.8482	13.4535	11.2242	10.0724	12.3545	14.5045	NA	NA	NA	NA	NA	NA	NA	NA	NA	NA	NA	NA	NA	NA
AT4G02020	0.0111902	0.914595	0.966438	No change	28.306	28.2163	24.3516	30.1012	27.5112	30.233	NP_567221.1	0.215368	0.531375	No change	151.1	154.6	154.1	154.3	156.6	183.4	175.1	170.8	179.1	185.3
AT4G02030	-0.194994	0.209509	0.477047	No change	12.9656	12.4963	9.92255	11.3897	10.1607	11.4203	NA	NA	NA	NA	NA	NA	NA	NA	NA	NA	NA	NA	NA	NA
AT4G02040	0.139097	0.561669	0.809721	No change	8.59415	8.69551	8.3323	10.16	9.59835	10.2936	NA	NA	NA	NA	NA	NA	NA	NA	NA	NA	NA	NA	NA	NA
AT4G02050	0.361699	0.0930639	0.286604	No change	2.46844	3.28279	3.01834	5.26781	3.19275	3.76719	NA	NA	NA	NA	NA	NA	NA	NA	NA	NA	NA	NA	NA	NA
AT4G02060	-0.234684	0.0400149	0.160274	No change	49.6585	46.0541	41.5369	38.9508	44.9184	42.082	NA	NA	NA	NA	NA	NA	NA	NA	NA	NA	NA	NA	NA	NA
AT4G02070	-0.261916	0.112604	0.323917	No change	14.2928	11.8747	10.1286	9.52685	11.3367	11.5109	NA	NA	NA	NA	NA	NA	NA	NA	NA	NA	NA	NA	NA	NA
AT4G02075	1.0215	0.166157	0.415595	No change	1.37051	1.34335	0.965421	0.761903	3.73473	2.81606	NA	NA	NA	NA	NA	NA	NA	NA	NA	NA	NA	NA	NA	NA
AT4G02080	0.118924	0.205557	0.471814	No change	110.927	127.413	108.553	149.697	133.391	122.586	NA	NA	NA	NA	NA	NA	NA	NA	NA	NA	NA	NA	NA	NA
AT4G02090	-0.111928	0.9014	0.960354	No change	0.183952	0.221843	0.302127	0.20532	0.27897	0.238161	NA	NA	NA	NA	NA	NA	NA	NA	NA	NA	NA	NA	NA	NA
AT4G02100	0.482396	7.88e-05	0.00121145	No change	13.7323	12.4358	13.3982	23.3708	18.3948	19.567	NA	NA	NA	NA	NA	NA	NA	NA	NA	NA	NA	NA	NA	NA
AT4G02110	-0.351998	0.064145	0.222233	No change	11.2598	10.118	8.63992	7.02487	9.41013	8.84157	NA	NA	NA	NA	NA	NA	NA	NA	NA	NA	NA	NA	NA	NA
AT4G02120	0.230749	0.0298329	0.130849	No change	21.0989	23.245	20.9406	30.8942	26.4842	25.1359	NP_001329021.1	0.483364	0.29837	No change	20.8	37	25.8	23.6	31.9	37.1	29.4	29.9	38.3	36.1
AT4G02130	-0.207065	0.520861	0.780544	No change	34.0854	26.9068	26.146	22.8312	31.3652	28.6832	NA	NA	NA	NA	NA	NA	NA	NA	NA	NA	NA	NA	NA	NA
AT4G02140	0.231359	0.607678	0.838736	No change	2.17201	2.87433	3.20515	1.89641	3.56189	5.05332	NA	NA	NA	NA	NA	NA	NA	NA	NA	NA	NA	NA	NA	NA
AT4G02150	0.006653	0.975516	0.99013	No change	67.1702	53.5677	54.0744	42.0533	72.0177	74.7718	NP_192124.1	-0.145605	0.696985	No change	246.9	272.5	297.5	277.8	266.9	248	241.9	264.3	246.4	205.1
AT4G02160	-3.01584	0.20136	NA	No change	0.188172	0.74979	0.085516	0	0	0.123863	NA	NA	NA	NA	NA	NA	NA	NA	NA	NA	NA	NA	NA	NA
AT4G02195	0.0756962	0.59368	0.830767	No change	8.79596	9.6825	8.95866	11.5169	10.4056	9.25211	NA	NA	NA	NA	NA	NA	NA	NA	NA	NA	NA	NA	NA	NA
AT4G02200	0.0297899	0.855692	0.957118	No change	22.6505	24.7571	22.4349	27.8556	22.5803	26.126	NA	NA	NA	NA	NA	NA	NA	NA	NA	NA	NA	NA	NA	NA
AT4G02210	0.10123	0.55546	0.805749	No change	8.66769	9.63783	8.04311	11.6497	7.71747	10.5801	NA	NA	NA	NA	NA	NA	NA	NA	NA	NA	NA	NA	NA	NA
AT4G02220	-0.309191	0.0552848	0.201083	No change	24.7212	21.3214	18.4247	18.1734	20.0481	17.773	NA	NA	NA	NA	NA	NA	NA	NA	NA	NA	NA	NA	NA	NA
AT4G02230	-1.73144	6.6e-54	8.23e-51	Down in drmy1	785.497	725.197	805.966	261.088	260.485	252.421	NA	NA	NA	NA	NA	NA	NA	NA	NA	NA	NA	NA	NA	NA
AT4G02260	0.0209413	0.840113	0.957118	No change	14.8771	18.7797	13.3143	17.6864	16.2473	16.9594	NA	NA	NA	NA	NA	NA	NA	NA	NA	NA	NA	NA	NA	NA
AT4G02280	-0.939321	0.206995	0.473631	No change	5.76769	11.0486	4.30155	8.61516	1.47352	1.9375	NA	NA	NA	NA	NA	NA	NA	NA	NA	NA	NA	NA	NA	NA
AT4G02290	0.426933	5.43e-05	0.000891183	No change	66.1158	70.5981	57.9944	87.7447	91.8993	103.241	NP_192138.1	1.1635	0.000103893	Up in drmy1	297.7	351.4	299.1	468	397.2	730.1	787	793.8	768.9	1044.9
AT4G02320	-1.0427	0.218373	0.488887	No change	0.091395	0.24976	0.062158	0.126361	0.028584	0.05931	NA	NA	NA	NA	NA	NA	NA	NA	NA	NA	NA	NA	NA	NA
AT4G02330	-0.0309438	0.920965	0.968501	No change	5.64425	6.92112	5.72812	4.90768	6.85788	7.79566	NA	NA	NA	NA	NA	NA	NA	NA	NA	NA	NA	NA	NA	NA
AT4G02340	0.376552	0.000314451	0.00386911	No change	29.9139	35.8748	29.621	51.6239	40.6489	44.9241	NP_567228.1	0.197865	0.559543	No change	185.3	210	184.9	171.8	171.4	217.4	237.4	172.9	212	182.5
AT4G02350	0.0181307	0.859952	0.957118	No change	25.4764	23.77	19.2028	25.9801	22.9851	26.0829	NP_567229.2	1.07998	0.00741008	Up in drmy1	28.5	44.3	30.2	47.3	29.5	63.9	101.3	50.1	55.9	172.4
AT4G02360	0.211484	0.550484	0.802362	No change	3.69472	4.34472	2.81554	3.50285	4.76662	5.54741	NP_192145.1	0.347099	0.471874	No change	25.8	34	21.9	36.6	31.8	38.2	40.4	39.5	42.9	42.8
AT4G02370	0.517185	0.0027072	0.0216319	No change	16.7655	14.4039	15.5644	28.2414	20.1669	23.4572	NA	NA	NA	NA	NA	NA	NA	NA	NA	NA	NA	NA	NA	NA
AT4G02380	0.0331623	0.969832	0.987355	No change	10.6542	14.5137	6.33362	30.0204	4.01033	2.65464	NA	NA	NA	NA	NA	NA	NA	NA	NA	NA	NA	NA	NA	NA
AT4G02390	-0.422182	0.00698592	0.0447362	No change	25.0117	25.3543	16.8875	16.4391	18.2916	18.5374	NP_192148.2	-1.30757	0.000320014	Down in drmy1	229.5	241.4	208.1	238.8	214.2	75.3	95.8	93	92.7	84.7
AT4G02400	-0.565904	0.000431013	0.0049982	No change	27.8423	23.3193	18.5397	14.5413	17.3667	18.3818	NP_567232.3	-0.177882	0.572818	No change	149.8	108.6	152.7	133	128.6	124.5	111.2	117.6	127	105.5
AT4G02405	-0.100321	0.591988	0.829872	No change	8.23145	8.60455	8.02936	8.35996	8.45153	8.02448	NA	NA	NA	NA	NA	NA	NA	NA	NA	NA	NA	NA	NA	NA
AT4G02410	0.511399	0.40693	0.689934	No change	0.067927	0.319967	0.092861	0.439322	0.042231	0.264803	NA	NA	NA	NA	NA	NA	NA	NA	NA	NA	NA	NA	NA	NA
AT4G02420	-0.367237	0.389588	0.674254	No change	0.797442	3.50698	1.75528	2.37711	1.04655	1.73042	NA	NA	NA	NA	NA	NA	NA	NA	NA	NA	NA	NA	NA	NA
AT4G02425	0.343357	0.00950529	0.0564229	No change	14.2224	15.3327	14.0728	21.2327	18.2126	21.5267	NA	NA	NA	NA	NA	NA	NA	NA	NA	NA	NA	NA	NA	NA
AT4G02430	0.27498	0.184696	0.442988	No change	11.8502	16.5325	14.4695	25.6339	15.649	16.0628	NA	NA	NA	NA	NA	NA	NA	NA	NA	NA	NA	NA	NA	NA
AT4G02440	0.19116	0.0511621	0.19037	No change	26.4496	27.1247	24.7017	37.1753	29.4471	31.6362	NA	NA	NA	NA	NA	NA	NA	NA	NA	NA	NA	NA	NA	NA
AT4G02450	-0.533822	0.00212002	0.01784	No change	430.853	462.77	506.423	342.418	410.574	301.074	NP_192154.2	-0.0664274	0.920798	No change	2526.9	1770.8	2659.9	1947.2	1747.6	2432.7	1858.7	1943.2	1717	1501.3
AT4G02460	-0.334092	0.0200853	0.0979417	No change	6.10441	6.21287	4.93655	5.26326	4.34033	5.12638	NA	NA	NA	NA	NA	NA	NA	NA	NA	NA	NA	NA	NA	NA
AT4G02480	-0.0383886	0.697211	0.895152	No change	52.5688	50.7671	42.3899	53.5897	47.477	53.2682	NP_567238.2	-0.115597	0.623375	No change	81	57.5	44.5	65.7	39.9	44.4	56.8	53.1	47	73.5
AT4G02482	0.414194	0.336113	0.624767	No change	3.96473	4.2044	6.04483	7.55764	6.08631	7.54108	NA	NA	NA	NA	NA	NA	NA	NA	NA	NA	NA	NA	NA	NA
AT4G02485	0.153994	0.407036	0.689942	No change	11.0204	12.414	12.4112	16.3143	13.744	13.1228	NA	NA	NA	NA	NA	NA	NA	NA	NA	NA	NA	NA	NA	NA
AT4G02487	0.169675	0.91724	NA	No change	2.83801	3.73692	3.43437	5.11084	3.52024	3.68182	NA	NA	NA	NA	NA	NA	NA	NA	NA	NA	NA	NA	NA	NA
AT4G02500	0.0278882	0.771627	0.9292	No change	63.9046	66.1325	55.0232	66.4002	70.0662	68.2549	NP_567241.1	0.291604	0.618325	No change	8.3	11.3	5.8	15	12	17.3	17.9	13.8	12.4	11.8
AT4G02510	-0.298208	0.00988202	0.0579687	No change	55.1296	61.6614	45.6924	52.6777	44.1707	46.9111	NP_001319848.1	-0.184425	0.633619	No change	3363.2	3877.6	3662.2	3724.1	3957	3331.5	3138.5	3276.2	3481	3278.8
AT4G02520	-0.20326	0.792271	0.940077	No change	33.197	46.7967	33.2599	87.0393	12.7289	10.4379	NP_192161.1	0.827006	0.00519476	Up in drmy1	844.6	939.7	932.7	991.7	883.8	1655	1167.3	1876.9	1596.8	1677.8
AT4G02530	-0.283353	0.0904945	0.281084	No change	45.5262	75.8678	58.0163	48.8672	52.6475	54.6177	NP_192162.2	-0.224317	0.536063	No change	549.1	418.6	575.8	458.2	382.9	414.2	392.1	411.8	344.7	351.9
AT4G02540	-0.275295	0.318767	0.608922	No change	0.570046	0.491581	0.583151	0.517847	0.397521	0.561287	NA	NA	NA	NA	NA	NA	NA	NA	NA	NA	NA	NA	NA	NA
AT4G02550	0.152417	0.284032	0.56938	No change	8.66496	9.96477	8.20593	11.1291	9.54003	10.4967	NA	NA	NA	NA	NA	NA	NA	NA	NA	NA	NA	NA	NA	NA
AT4G02560	-0.0533356	0.587899	0.8264	No change	17.4947	17.2191	14.8091	16.4195	16.1476	18.75	NA	NA	NA	NA	NA	NA	NA	NA	NA	NA	NA	NA	NA	NA
AT4G02570	-0.220535	0.0459771	0.176858	No change	107.097	98.0035	80.3216	85.3897	84.9649	92.7999	NP_001031576.1	0.652601	0.0258844	Up in drmy1	319.9	344.5	324.2	411.4	317.5	478.2	570.5	462.3	509.5	650.3
AT4G02580	-0.102482	0.460936	0.734315	No change	163.046	150.987	170.712	145.616	170.925	173.992	NP_567244.1	0.368489	0.190166	No change	520.2	639.7	638.3	852.8	870.2	704.9	680.7	838.8	825.9	1004.2
AT4G02590	0.095931	0.239879	0.517164	No change	65.1689	69.5637	58.8434	76.5688	71.9066	79.9626	NA	NA	NA	NA	NA	NA	NA	NA	NA	NA	NA	NA	NA	NA
AT4G02600	-0.0569759	0.580676	0.821334	No change	16.3802	17.1931	15.7537	16.1933	17.0899	17.3326	NA	NA	NA	NA	NA	NA	NA	NA	NA	NA	NA	NA	NA	NA
AT4G02610	-0.0506431	0.737666	0.911377	No change	24.1123	23.8581	23.1584	27.2711	22.5902	24.8773	NP_192170.1	-0.104697	0.794711	No change	366	329.6	324.4	319.5	329.4	306.3	314	282.3	320	285.6
AT4G02620	-0.00415689	0.976391	0.990429	No change	226.267	235.364	235.808	229.12	268.538	240.714	NA	NA	NA	NA	NA	NA	NA	NA	NA	NA	NA	NA	NA	NA
AT4G02630	0.81434	2.49e-09	1.29e-07	No change	10.3857	12.762	9.2964	22.1454	18.3488	21.2636	NA	NA	NA	NA	NA	NA	NA	NA	NA	NA	NA	NA	NA	NA
AT4G02640	0.236376	0.0872032	0.274396	No change	23.6207	31.4923	24.2154	40.8052	29.9029	31.367	NA	NA	NA	NA	NA	NA	NA	NA	NA	NA	NA	NA	NA	NA
AT4G02660	-1.38497	8.8e-12	7.07e-10	Down in drmy1	0.700252	0.674445	0.634608	0.268072	0.279541	0.273115	NA	NA	NA	NA	NA	NA	NA	NA	NA	NA	NA	NA	NA	NA
AT4G02670	-0.23893	0.462169	0.734766	No change	2.05213	2.50409	2.50639	1.59233	2.54299	2.42997	NA	NA	NA	NA	NA	NA	NA	NA	NA	NA	NA	NA	NA	NA
AT4G02680	-0.0530513	0.568255	0.813306	No change	40.7083	44.1117	33.6815	40.0091	40.6887	42.1871	NA	NA	NA	NA	NA	NA	NA	NA	NA	NA	NA	NA	NA	NA
AT4G02690	1.37147	0.0862669	0.272597	No change	0.31085	0.130829	0.320756	0.473419	1.20536	0.462035	NA	NA	NA	NA	NA	NA	NA	NA	NA	NA	NA	NA	NA	NA
AT4G02700	-0.132521	0.429576	0.708956	No change	4.40599	3.6659	4.54193	4.10621	4.08242	4.45333	NA	NA	NA	NA	NA	NA	NA	NA	NA	NA	NA	NA	NA	NA
AT4G02710	0.0858452	0.505765	0.769177	No change	11.0925	11.9601	9.17491	12.5984	10.8508	12.8005	NA	NA	NA	NA	NA	NA	NA	NA	NA	NA	NA	NA	NA	NA
AT4G02715	0.0862905	0.670823	0.879862	No change	19.2342	20.6048	14.1041	24.5114	17.0317	19.4709	NA	NA	NA	NA	NA	NA	NA	NA	NA	NA	NA	NA	NA	NA
AT4G02720	-0.315298	0.000307109	0.00379461	No change	47.3299	45.5063	39.5533	41.9216	37.2538	37.3863	NA	NA	NA	NA	NA	NA	NA	NA	NA	NA	NA	NA	NA	NA
AT4G02725	-0.198012	0.224146	0.496185	No change	25.7012	35.385	32.6534	27.6772	27.8289	31.7797	NA	NA	NA	NA	NA	NA	NA	NA	NA	NA	NA	NA	NA	NA
AT4G02730	0.0842921	0.604203	0.837135	No change	13.5614	13.0337	10.5668	15.892	14.6564	11.8819	NP_192182.1	0.0758749	0.840152	No change	168.5	151.5	153.1	154.8	155.8	172.1	163.2	149.2	178	162
AT4G02740	0.0652726	0.661634	0.874642	No change	14.0541	12.8756	15.3148	18.9002	13.705	15.8923	NA	NA	NA	NA	NA	NA	NA	NA	NA	NA	NA	NA	NA	NA
AT4G02750	-0.637412	0.000644893	0.0068869	No change	7.81607	7.45548	5.43079	4.77801	4.84358	4.70694	NA	NA	NA	NA	NA	NA	NA	NA	NA	NA	NA	NA	NA	NA
AT4G02760	0.197502	0.29273	0.579363	No change	5.49017	6.08121	5.6191	8.34604	5.59971	7.4109	NA	NA	NA	NA	NA	NA	NA	NA	NA	NA	NA	NA	NA	NA
AT4G02770	0.107143	0.506362	0.769668	No change	274.404	462.385	345.445	418.124	392.848	463.891	NP_192186.1	-0.15682	0.66234	No change	226.2	134.1	175	198.1	171.8	116.3	251.7	156.9	145	223.5
AT4G02780	0.110104	0.838049	0.957118	No change	0.307803	0.614548	0.440427	0.166836	0.766449	0.617503	NA	NA	NA	NA	NA	NA	NA	NA	NA	NA	NA	NA	NA	NA
AT4G02790	-0.254593	0.0434304	0.16974	No change	44.0459	54.9775	40.5107	38.3671	39.0657	46.4614	NA	NA	NA	NA	NA	NA	NA	NA	NA	NA	NA	NA	NA	NA
AT4G02800	0.522119	0.0722553	0.241526	No change	53.1733	38.0906	46.0742	37.4448	87.8587	81.9105	NA	NA	NA	NA	NA	NA	NA	NA	NA	NA	NA	NA	NA	NA
AT4G02810	-0.376306	0.187921	0.447481	No change	67.1872	57.4924	42.8232	36.696	59.6255	42.1704	NA	NA	NA	NA	NA	NA	NA	NA	NA	NA	NA	NA	NA	NA
AT4G02820	-0.352634	0.0253259	0.116194	No change	30.2804	25.0749	20.2094	21.7544	21.5053	19.6683	NA	NA	NA	NA	NA	NA	NA	NA	NA	NA	NA	NA	NA	NA
AT4G02830	0.202054	0.692507	0.892812	No change	1.77184	1.28571	1.15643	1.03771	1.82908	2.29607	NA	NA	NA	NA	NA	NA	NA	NA	NA	NA	NA	NA	NA	NA
AT4G02840	-0.0304779	0.815279	0.951316	No change	188.894	207.864	196.987	191.967	215.174	214.831	NP_001190664.1	-0.169745	0.656915	No change	376.6	427.9	379.3	401.2	406.4	362.2	356.6	344.6	354.9	376.7
AT4G02850	0.46397	0.586855	0.825854	No change	0.498665	0.483965	0.268625	0.197812	0.671405	0.98258	NA	NA	NA	NA	NA	NA	NA	NA	NA	NA	NA	NA	NA	NA
AT4G02860	-0.0119275	0.938505	0.974861	No change	36.4454	36.862	28.8804	43.7747	32.5782	32.645	NP_192195.2	-0.0424568	0.923474	No change	271.2	249.6	247	244.8	234.2	248	240.9	218	239.9	206
AT4G02880	-0.053792	0.746376	0.91604	No change	14.3914	14.3053	10.4316	15.9138	12.4151	12.0786	NA	NA	NA	NA	NA	NA	NA	NA	NA	NA	NA	NA	NA	NA
AT4G02890	0.0997718	0.31877	0.608922	No change	358.593	369.223	321.965	474.406	357.938	429.254	NA	NA	NA	NA	NA	NA	NA	NA	NA	NA	NA	NA	NA	NA
AT4G02900	-0.0643572	0.741708	0.912959	No change	3.51622	3.65437	3.34292	4.27104	2.97327	3.50368	NA	NA	NA	NA	NA	NA	NA	NA	NA	NA	NA	NA	NA	NA
AT4G02920	0.200393	0.209637	0.477195	No change	10.0066	14.3733	10.7048	16.2723	12.2434	14.4088	NA	NA	NA	NA	NA	NA	NA	NA	NA	NA	NA	NA	NA	NA
AT4G02930	-0.793689	2.14e-07	6.96e-06	No change	263.466	248.895	213.543	123.773	172.058	156.655	NP_192202.1	-0.296899	0.400283	No change	1087.1	1145.7	1182.5	1437	1261.5	867.2	917.1	1070.1	962.9	1344
AT4G02940	-0.545177	5.73e-05	0.000930588	No change	16.3878	15.7214	12.6163	10.0549	11.4701	12.1646	NA	NA	NA	NA	NA	NA	NA	NA	NA	NA	NA	NA	NA	NA
AT4G02970	0.492381	0.310699	0.600779	No change	0.314951	0.05239	0.664124	0.50657	0.788628	0.340529	NA	NA	NA	NA	NA	NA	NA	NA	NA	NA	NA	NA	NA	NA
AT4G02980	0.285078	0.0831742	0.265633	No change	13.8741	15.4848	15.2386	21.2832	17.7583	19.5051	NA	NA	NA	NA	NA	NA	NA	NA	NA	NA	NA	NA	NA	NA
AT4G02990	-0.555106	1.94e-05	0.000372782	No change	21.8828	26.61	19.2962	16.6829	16.398	16.5976	NA	NA	NA	NA	NA	NA	NA	NA	NA	NA	NA	NA	NA	NA
AT4G03000	0.175906	0.146657	0.384085	No change	7.86049	8.82918	6.72835	10.8809	8.43041	8.92463	NA	NA	NA	NA	NA	NA	NA	NA	NA	NA	NA	NA	NA	NA
AT4G03010	0.640446	0.0245688	0.113721	No change	3.11052	3.2879	3.68717	3.83393	5.79806	7.89829	NA	NA	NA	NA	NA	NA	NA	NA	NA	NA	NA	NA	NA	NA
AT4G03020	-0.00893463	0.932323	0.972802	No change	50.2234	47.2021	39.536	50.2596	46.2484	50	NP_001190666.1	0.253384	0.547434	No change	90	104	87.5	102.1	95.7	117.2	114.1	95.7	121.6	104.7
AT4G03030	0.220249	0.290587	0.576903	No change	27.3111	32.1329	24.1736	47.3817	29.051	29.9337	NA	NA	NA	NA	NA	NA	NA	NA	NA	NA	NA	NA	NA	NA
AT4G03050	0.18084	0.6201	0.846555	No change	4.00391	5.2335	5.78835	7.18251	3.42772	7.52507	NA	NA	NA	NA	NA	NA	NA	NA	NA	NA	NA	NA	NA	NA
AT4G03070	1.12208	0.0197828	0.0969877	No change	1.04312	2.27256	4.39636	7.05907	4.15309	6.52262	NA	NA	NA	NA	NA	NA	NA	NA	NA	NA	NA	NA	NA	NA
AT4G03080	-0.221819	0.103724	0.30783	No change	23.6902	26.2332	17.3787	19.6331	20.5463	22.3011	NP_192217.2	-0.14401	0.728236	No change	810.5	782.9	831.2	720.1	765.4	730.1	704.9	708.6	723.1	617.3
AT4G03090	-0.292504	0.0385699	0.155963	No change	22.4918	20.5438	19.4316	17.0839	18.6008	18.9725	NP_192218.5	0.0342157	0.868918	No change	20.1	29.1	15.5	24.6	21.2	21.2	29.8	18.3	21.7	34.5
AT4G03100	0.161519	0.500663	0.765305	No change	26.2836	21.4693	21.9014	18.049	32.4734	33.6071	NA	NA	NA	NA	NA	NA	NA	NA	NA	NA	NA	NA	NA	NA
AT4G03110	-0.0453574	0.796965	0.943202	No change	26.5719	28.3419	24.0068	26.8876	27.4216	27.6531	NP_567249.1	-0.340075	0.325525	No change	366.7	335	344	349	352.3	278.8	247.1	275.8	271	279.1
AT4G03115	-0.108154	0.57747	0.819088	No change	5.11631	6.38065	5.58162	6.48935	4.99415	5.34236	NA	NA	NA	NA	NA	NA	NA	NA	NA	NA	NA	NA	NA	NA
AT4G03120	-0.32739	0.00974799	0.0574529	No change	73.5509	61.2252	63.7726	56.2468	59.7063	56.4314	NA	NA	NA	NA	NA	NA	NA	NA	NA	NA	NA	NA	NA	NA
AT4G03130	0.486575	0.0672195	0.229177	No change	1.66603	1.58034	1.60687	2.5745	2.34942	2.44326	NA	NA	NA	NA	NA	NA	NA	NA	NA	NA	NA	NA	NA	NA
AT4G03140	-0.0501675	0.796819	0.943104	No change	5.5533	7.85324	6.42483	8.41594	5.81353	6.69012	NA	NA	NA	NA	NA	NA	NA	NA	NA	NA	NA	NA	NA	NA
AT4G03150	0.197644	0.39608	0.6801	No change	7.18318	10.9487	7.53661	12.4214	9.06106	10.7072	NA	NA	NA	NA	NA	NA	NA	NA	NA	NA	NA	NA	NA	NA
AT4G03175	1.14315	0.334519	0.623291	No change	0.572836	1.39037	0.642258	2.25968	1.60131	2.50627	NA	NA	NA	NA	NA	NA	NA	NA	NA	NA	NA	NA	NA	NA
AT4G03180	-0.386274	0.00910974	0.054859	No change	61.9847	63.176	51.732	43.6144	52.7577	46.6611	NA	NA	NA	NA	NA	NA	NA	NA	NA	NA	NA	NA	NA	NA
AT4G03190	0.0783775	0.636883	0.856537	No change	64.7525	53.6795	53.387	52.4539	72.938	72.2175	NP_567255.1	0.151859	0.541823	No change	1037	997.6	996.2	1045.6	1231.4	1123.3	1185.6	1152.3	1184.8	975.4
AT4G03200	0.165387	0.127869	0.351676	No change	15.7742	18.0764	15.5442	22	19.3927	18.9005	NP_192229.3	-0.164884	0.677112	No change	1661.6	1740.6	1611.5	1690	1639.3	1495.8	1492.7	1468.8	1481.9	1315.1
AT4G03205	0.452358	0.00285629	0.0225626	No change	25.3557	33.0075	32.8461	53.986	37.6663	44.8344	NA	NA	NA	NA	NA	NA	NA	NA	NA	NA	NA	NA	NA	NA
AT4G03210	0.701002	0.00307371	0.0238929	No change	689.678	706.621	847.786	1125.86	1364.93	1420.47	NP_192230.1	-0.027675	0.980501	No change	351.5	339.7	349.9	333.7	327	337.2	333.1	331.9	374.4	280.2
AT4G03220	-0.536542	0.679813	0.885131	No change	0.125027	0.161636	0.075247	0	0.200012	0.053926	NA	NA	NA	NA	NA	NA	NA	NA	NA	NA	NA	NA	NA	NA
AT4G03230	0.191207	0.223022	0.495002	No change	2.54716	2.92249	2.62236	3.00858	3.32664	3.5442	NA	NA	NA	NA	NA	NA	NA	NA	NA	NA	NA	NA	NA	NA
AT4G03240	-0.254648	0.110563	0.319975	No change	36.571	35.7887	36.2457	31.0568	30.0769	35.5684	NA	NA	NA	NA	NA	NA	NA	NA	NA	NA	NA	NA	NA	NA
AT4G03250	-0.0990666	0.482341	0.751093	No change	8.99144	8.89932	7.28683	8.84452	8.31841	8.06311	NA	NA	NA	NA	NA	NA	NA	NA	NA	NA	NA	NA	NA	NA
AT4G03260	-0.23312	0.0203487	0.0989246	No change	28.1879	31.1261	22.0855	25.5501	23.7148	25.2096	NA	NA	NA	NA	NA	NA	NA	NA	NA	NA	NA	NA	NA	NA
AT4G03270	0.192057	0.551315	0.803157	No change	3.91594	6.68577	4.00829	4.12541	6.19591	7.40842	NA	NA	NA	NA	NA	NA	NA	NA	NA	NA	NA	NA	NA	NA
AT4G03280	-0.167968	0.235248	0.510861	No change	117.048	182.056	158.698	153.172	141.564	155.058	NP_192237.1	-0.0409718	0.757152	No change	50.2	39.7	36.3	35.2	36.3	45.8	28.2	40.4	33.9	35.3
AT4G03295	-1.81814	0.398709	NA	No change	23.3348	172.832	10.5893	47.2753	14.4721	0	NA	NA	NA	NA	NA	NA	NA	NA	NA	NA	NA	NA	NA	NA
AT4G03320	-1.05654	3.65e-05	0.000634996	Down in drmy1	6.55948	7.89884	4.16122	3.15245	3.87324	2.5355	NA	NA	NA	NA	NA	NA	NA	NA	NA	NA	NA	NA	NA	NA
AT4G03330	0.43601	0.229313	0.502668	No change	2.74284	2.50918	2.73396	1.85264	4.5492	5.45975	NA	NA	NA	NA	NA	NA	NA	NA	NA	NA	NA	NA	NA	NA
AT4G03340	0.210298	0.484343	0.752739	No change	1.75328	2.18649	1.50673	3.16036	1.37985	2.15922	NA	NA	NA	NA	NA	NA	NA	NA	NA	NA	NA	NA	NA	NA
AT4G03390	0.0587605	0.663414	0.876177	No change	17.7028	18.305	15.2443	17.7917	19.5455	19.9018	NA	NA	NA	NA	NA	NA	NA	NA	NA	NA	NA	NA	NA	NA
AT4G03400	-0.0672072	0.661232	0.874342	No change	21.5077	24.0222	21.3369	27.1596	23.2014	19.0034	NP_001319858.1	0.0468403	0.948426	No change	134.8	125.8	131.8	124.5	133.5	136.1	133.8	140.2	152.3	123.2
AT4G03410	0.278719	0.262206	0.544214	No change	2.98873	3.15684	3.03597	5.1709	3.32922	3.43808	NA	NA	NA	NA	NA	NA	NA	NA	NA	NA	NA	NA	NA	NA
AT4G03415	-0.0204463	0.862624	0.957118	No change	43.9218	48.1185	37.3545	56.3502	38.7166	44.2349	NA	NA	NA	NA	NA	NA	NA	NA	NA	NA	NA	NA	NA	NA
AT4G03420	0.282935	0.12751	0.351078	No change	9.48541	9.21033	7.63009	14.3878	10.1539	9.55925	NA	NA	NA	NA	NA	NA	NA	NA	NA	NA	NA	NA	NA	NA
AT4G03430	-0.366624	0.0111378	0.0635243	No change	45.926	47.8073	33.0179	35.2951	34.6799	37.5647	NP_001329764.1	0.494672	0.0859563	No change	328.8	289.9	328.1	429.2	335.8	463.1	611.8	455.1	443.4	818.4
AT4G03437	-0.283931	0.888065	NA	No change	0.44488	0.333345	0.204344	0.282187	0.134032	0.419347	NA	NA	NA	NA	NA	NA	NA	NA	NA	NA	NA	NA	NA	NA
AT4G03440	0.173981	0.533373	0.789637	No change	1.48968	1.91588	1.68323	2.38857	1.59813	2.15224	NA	NA	NA	NA	NA	NA	NA	NA	NA	NA	NA	NA	NA	NA
AT4G03443	-0.40559	0.416503	0.697949	No change	7.90372	8.5487	5.12386	6.60833	5.13526	5.85923	NA	NA	NA	NA	NA	NA	NA	NA	NA	NA	NA	NA	NA	NA
AT4G03445	0.522719	0.6954	NA	No change	2.18764	10.802	1.9855	8.86412	5.42704	8.5142	NA	NA	NA	NA	NA	NA	NA	NA	NA	NA	NA	NA	NA	NA
AT4G03450	-3.12538	0.273493	NA	No change	0.040898	0.060926	0.018821	0	0	0	NA	NA	NA	NA	NA	NA	NA	NA	NA	NA	NA	NA	NA	NA
AT4G03460	-1.08948	0.21676	0.486592	No change	0.157174	0.246041	0.222646	0.061778	0.196476	0.058134	NA	NA	NA	NA	NA	NA	NA	NA	NA	NA	NA	NA	NA	NA
AT4G03470	0.00809365	0.986542	0.994211	No change	1.03574	1.31888	0.886587	1.56981	1.04278	0.871623	NA	NA	NA	NA	NA	NA	NA	NA	NA	NA	NA	NA	NA	NA
AT4G03480	-1.69085	0.182928	0.440592	No change	0.080972	0.099759	0.055172	0.026963	0.024903	0.026268	NA	NA	NA	NA	NA	NA	NA	NA	NA	NA	NA	NA	NA	NA
AT4G03510	0.861591	0.00921554	0.055244	No change	6.55315	5.36926	6.20733	17.8303	8.80562	7.50794	NA	NA	NA	NA	NA	NA	NA	NA	NA	NA	NA	NA	NA	NA
AT4G03520	-0.0666975	0.480276	0.749292	No change	162.268	202.55	206.569	208.278	194.876	202.336	NP_192261.1	-0.0785637	0.88966	No change	1728.9	1289.1	1561.1	1274	1396.9	1364.7	1260.3	1380.6	1322.2	1090
AT4G03550	-0.201665	0.180586	0.437299	No change	16.3533	14.3732	11.1544	12.3243	13.2839	14.0393	NP_192264.1	0.441483	0.125795	No change	261.4	489.2	286.2	441.4	360.1	419	493.2	396.4	489.2	659.9
AT4G03560	0.446178	0.00516807	0.0357272	No change	18.9598	21.4421	17.3839	35.8264	21.7229	26.967	NA	NA	NA	NA	NA	NA	NA	NA	NA	NA	NA	NA	NA	NA
AT4G03600	0.462818	0.227787	0.501005	No change	2.00872	2.52358	2.97511	5.04794	3.02205	3.20529	NA	NA	NA	NA	NA	NA	NA	NA	NA	NA	NA	NA	NA	NA
AT4G03610	0.0961066	0.920257	0.968214	No change	0.05978	0.691862	0.309871	0.242883	0.298092	0.736794	NA	NA	NA	NA	NA	NA	NA	NA	NA	NA	NA	NA	NA	NA
AT4G03635	-0.0301774	0.904475	0.961563	No change	4.40158	5.80667	4.3078	5.67005	5.04765	4.92682	NA	NA	NA	NA	NA	NA	NA	NA	NA	NA	NA	NA	NA	NA
AT4G03710	-3.29897	0.0230555	0.108537	No change	0.091321	0.04891	0.080536	0	0	0.022476	NA	NA	NA	NA	NA	NA	NA	NA	NA	NA	NA	NA	NA	NA
AT4G03820	-0.0159291	0.955889	0.98187	No change	2.38448	2.71509	1.9153	3.65446	1.77031	2.2038	NA	NA	NA	NA	NA	NA	NA	NA	NA	NA	NA	NA	NA	NA
AT4G03823	0.0898037	0.81012	0.949273	No change	5.60035	4.97757	5.20994	5.29483	5.73095	7.26545	NA	NA	NA	NA	NA	NA	NA	NA	NA	NA	NA	NA	NA	NA
AT4G03824	-0.19929	0.811917	0.950333	No change	0.914935	1.30723	1.16795	0.279921	1.17047	1.38721	NA	NA	NA	NA	NA	NA	NA	NA	NA	NA	NA	NA	NA	NA
AT4G03930	-0.380061	0.646591	0.863482	No change	0.274963	0.315387	0.330154	0.408774	0.160798	0.221988	NA	NA	NA	NA	NA	NA	NA	NA	NA	NA	NA	NA	NA	NA
AT4G03935	-0.0288508	0.891817	0.957898	No change	21.7264	24.7213	22.4247	29.9157	20.3072	20.9224	NA	NA	NA	NA	NA	NA	NA	NA	NA	NA	NA	NA	NA	NA
AT4G03940	-0.284183	0.773982	0.930587	No change	0.112112	0.113492	0.262511	0	0.209326	0.248214	NA	NA	NA	NA	NA	NA	NA	NA	NA	NA	NA	NA	NA	NA
AT4G03950	1.42883	0.497971	NA	No change	0	0.281521	0.198375	0.573075	0.525329	0.275341	NA	NA	NA	NA	NA	NA	NA	NA	NA	NA	NA	NA	NA	NA
AT4G03960	0.197705	0.227733	0.501005	No change	13.9405	18.6045	15.1827	20.6602	18.4996	18.7539	NA	NA	NA	NA	NA	NA	NA	NA	NA	NA	NA	NA	NA	NA
AT4G03965	0.36705	0.317881	0.607949	No change	1.2485	1.56955	2.05972	2.13922	3.00781	1.98077	NA	NA	NA	NA	NA	NA	NA	NA	NA	NA	NA	NA	NA	NA
AT4G03981	-1.90144	0.644269	NA	No change	0	0.030543	0.050095	0.020548	0	0	NA	NA	NA	NA	NA	NA	NA	NA	NA	NA	NA	NA	NA	NA
AT4G04020	0.00566363	0.976282	0.990429	No change	9.21515	10.2085	7.95084	7.42895	10.772	11.8195	NP_192311.1	-0.155213	0.700182	No change	492.8	523.2	490.2	469.6	477.8	429.8	522.3	393.3	440.1	509.3
AT4G04030	-1.66499	0.396465	NA	No change	0.31997	0.956067	0.145156	0.48811	0	0	NA	NA	NA	NA	NA	NA	NA	NA	NA	NA	NA	NA	NA	NA
AT4G04040	0.0227355	0.920775	0.968402	No change	6.52688	8.05604	7.62167	11.4865	6.44924	6.16126	NP_192313.3	-0.311148	0.384199	No change	206.7	189.2	187.3	183.8	182.3	158	155.2	140.7	148.2	151.1
AT4G04180	-0.35012	0.0699351	0.235915	No change	11.8675	11.6787	8.62848	9.29371	8.78496	8.93468	NP_001319863.1	-0.0543923	0.891466	No change	230.4	233.5	250.4	252.7	209	203.4	224.8	228	232.4	199
AT4G04190	-0.364301	0.0991671	0.298768	No change	16.4287	16.554	18.3598	11.8241	15.5796	15.3317	NA	NA	NA	NA	NA	NA	NA	NA	NA	NA	NA	NA	NA	NA
AT4G04200	0.043254	0.80638	0.947147	No change	39.8227	33.9127	40.4295	42.0496	46.2239	39.838	NP_192329.2	0.0496308	0.984928	No change	61	45.9	63.9	56.1	62.1	46.5	61.4	67.3	63.1	96.4
AT4G04210	0.266852	0.00320412	0.0245984	No change	36.1517	38.0526	32.5938	48.3803	44.8769	47.2211	NP_567262.1	0.0271541	0.835888	No change	642.7	514.7	612.9	510.1	563.7	567.8	651.9	574.6	578.3	565.5
AT4G04220	-0.287462	0.34794	0.636451	No change	0.541363	0.605712	0.612771	0.543305	0.524919	0.48563	NA	NA	NA	NA	NA	NA	NA	NA	NA	NA	NA	NA	NA	NA
AT4G04260	-0.962523	0.377381	0.663922	No change	0.335982	0.337113	0.621514	0.611065	0.13945	0	NA	NA	NA	NA	NA	NA	NA	NA	NA	NA	NA	NA	NA	NA
AT4G04320	0.222786	0.0804792	0.259126	No change	18.9359	20.9353	16.2519	24.4419	20.4788	23.9841	NP_192341.2	0.235114	0.578507	No change	96	103.6	94.9	130.8	101.2	114.8	111.5	130.7	119.1	142.1
AT4G04330	0.708927	0.0579359	0.207651	No change	2.30899	4.92215	4.28515	10.4061	4.10841	6.07219	NA	NA	NA	NA	NA	NA	NA	NA	NA	NA	NA	NA	NA	NA
AT4G04340	0.274543	0.00480598	0.0339248	No change	37.6476	39.2213	32.1011	51.5759	41.1195	48.4417	NP_849297.1	0.729444	0.0572289	No change	61.3	70.8	64.7	110.5	80	109.5	150.6	112.8	117.4	221.6
AT4G04350	-0.339469	0.0231361	0.108819	No change	14.9805	19.9376	13.7111	11.7543	13.8966	15.2152	NP_192344.1	-0.411195	0.225247	No change	977.4	886.5	962.3	875.7	981.4	723.6	738.1	772.7	680.7	635.8
AT4G04360	-0.191476	0.344799	0.633756	No change	16.2767	14.0541	12.9598	14.5934	15.3807	12.0147	NA	NA	NA	NA	NA	NA	NA	NA	NA	NA	NA	NA	NA	NA
AT4G04370	-0.17688	0.401394	0.68437	No change	4.58795	4.84077	3.73201	4.01385	4.19179	4.17594	NA	NA	NA	NA	NA	NA	NA	NA	NA	NA	NA	NA	NA	NA
AT4G04402	0.309206	0.280129	0.564632	No change	36.854	48.2518	49.7736	83.6859	52.3214	43.6268	NA	NA	NA	NA	NA	NA	NA	NA	NA	NA	NA	NA	NA	NA
AT4G04408	-0.0156096	0.970963	0.987946	No change	33.8695	23.7899	44.4119	30.5016	36.4637	44.4395	NA	NA	NA	NA	NA	NA	NA	NA	NA	NA	NA	NA	NA	NA
AT4G04450	-1.00697	0.12315	0.343567	No change	0.165242	0.291007	0.082116	0.153892	0.069543	0.071674	NA	NA	NA	NA	NA	NA	NA	NA	NA	NA	NA	NA	NA	NA
AT4G04460	-0.475218	0.0406441	0.16184	No change	1.28485	1.42118	1.45821	1.19905	0.680793	1.4164	NA	NA	NA	NA	NA	NA	NA	NA	NA	NA	NA	NA	NA	NA
AT4G04470	-0.000375045	0.998079	0.999106	No change	22.7761	24.1543	22.7398	29.9033	21.4948	22.2298	NA	NA	NA	NA	NA	NA	NA	NA	NA	NA	NA	NA	NA	NA
AT4G04510	0.335285	0.884811	NA	No change	0.017568	0.052287	0	0.047631	0	0.045455	NA	NA	NA	NA	NA	NA	NA	NA	NA	NA	NA	NA	NA	NA
AT4G04570	0.0511912	0.946818	0.977936	No change	0.040908	0.137661	0.056552	0.0578	0.050581	0.159162	NA	NA	NA	NA	NA	NA	NA	NA	NA	NA	NA	NA	NA	NA
AT4G04601	0.06317	0.981618	NA	No change	17.5011	5.76108	15.884	39.3961	0	7.56818	NA	NA	NA	NA	NA	NA	NA	NA	NA	NA	NA	NA	NA	NA
AT4G04610	-0.10886	0.816049	0.951624	No change	82.4226	100.07	56.3451	73.3295	90.0334	72.8996	NA	NA	NA	NA	NA	NA	NA	NA	NA	NA	NA	NA	NA	NA
AT4G04614	0.101703	0.405373	0.688288	No change	46.0275	44.3956	43.0543	56.8071	47.8531	47.7418	NP_001031583.1	-0.424688	0.193165	No change	83.1	59.7	71.3	63.2	68.5	51	50.1	51.6	52.9	50.7
AT4G04620	-0.0443838	0.804044	0.946436	No change	40.4894	37.3201	36.4431	46.5732	36.8497	33.3622	NP_001329707.1	-0.307573	0.38575	No change	204	167.7	201.3	148.2	174.4	149.9	141	137.3	152.8	127.1
AT4G04630	0.664088	0.083569	0.266394	No change	33.231	28.1183	35.8095	96.8215	31.4865	33.8133	NA	NA	NA	NA	NA	NA	NA	NA	NA	NA	NA	NA	NA	NA
AT4G04640	-0.077153	0.642016	0.860062	No change	39.8781	66.8946	45.5266	49.1829	46.4585	60.9548	NP_567265.1	-0.207561	0.577968	No change	1414.2	1157.2	1090.9	1405.8	1443.1	1216.7	1719.6	1213.5	1185.7	1991.6
AT4G04670	-0.434876	0.000497533	0.00558307	No change	18.2443	17.7407	14.8203	13.2523	13.558	13.442	NA	NA	NA	NA	NA	NA	NA	NA	NA	NA	NA	NA	NA	NA
AT4G04680	0.0530733	0.969275	0.987169	No change	0.45468	0.665477	0.203858	0	0.670565	0.710373	NA	NA	NA	NA	NA	NA	NA	NA	NA	NA	NA	NA	NA	NA
AT4G04695	-0.737508	0.00134765	0.0124628	No change	3.61943	4.49612	4.29128	3.02017	2.30788	2.69243	NA	NA	NA	NA	NA	NA	NA	NA	NA	NA	NA	NA	NA	NA
AT4G04700	-0.24273	0.15711	0.400471	No change	8.60377	9.19363	9.94837	8.23503	8.48456	8.45004	NA	NA	NA	NA	NA	NA	NA	NA	NA	NA	NA	NA	NA	NA
AT4G04710	0.868695	0.0693104	0.234443	No change	0.886617	0.734889	0.712656	1.78668	1.81792	0.898992	NA	NA	NA	NA	NA	NA	NA	NA	NA	NA	NA	NA	NA	NA
AT4G04720	0.0170406	0.878062	0.957118	No change	41.7512	42.7422	35.3898	39.0827	42.9086	47.1165	NP_001319867.1	0.215368	0.526692	No change	153.5	164.5	127.1	180.3	157.8	172.8	247.8	173.8	183.2	290.2
AT4G04740	0.108442	0.573426	0.816337	No change	4.19449	5.08754	4.35801	5.04128	5.33299	5.1546	NA	NA	NA	NA	NA	NA	NA	NA	NA	NA	NA	NA	NA	NA
AT4G04750	-0.0746056	0.771296	0.929091	No change	3.6599	6.83533	5.6907	4.7175	4.47089	7.08521	NA	NA	NA	NA	NA	NA	NA	NA	NA	NA	NA	NA	NA	NA
AT4G04770	0.15175	0.171514	0.423713	No change	39.1299	49.1572	35.6957	51.9637	44.377	50.2759	NP_192386.1	-0.0159576	0.957028	No change	182.9	209.2	153.2	159.4	163.8	162	169.6	140.1	168.5	152.5
AT4G04780	0.0371465	0.82216	0.954356	No change	29.4429	29.9767	31.4192	38.6687	31.5929	31.4181	NA	NA	NA	NA	NA	NA	NA	NA	NA	NA	NA	NA	NA	NA
AT4G04790	-0.764348	0.00133659	0.0123759	No change	6.53658	7.80279	4.52555	3.18976	4.2758	4.03695	NA	NA	NA	NA	NA	NA	NA	NA	NA	NA	NA	NA	NA	NA
AT4G04800	0.20438	0.107449	0.314699	No change	38.3485	39.3464	42.2697	54.6945	49.7578	46.9731	NP_567271.1	-0.321928	0.304694	No change	57.8	99.9	73.4	85.6	81.2	77.3	52.8	65	70.6	62.1
AT4G04830	1.23428	0.00132994	0.0123347	Up in drmy1	11.0909	5.42563	4.29779	18.8997	21.1912	12.2469	NA	NA	NA	NA	NA	NA	NA	NA	NA	NA	NA	NA	NA	NA
AT4G04850	-0.00758159	0.958276	0.982818	No change	11.637	13.3756	9.14261	12.7386	12.1074	10.9869	NA	NA	NA	NA	NA	NA	NA	NA	NA	NA	NA	NA	NA	NA
AT4G04860	0.0489407	0.688137	0.890338	No change	29.5527	30.2149	28.1053	36.7933	28.2479	32.3172	NA	NA	NA	NA	NA	NA	NA	NA	NA	NA	NA	NA	NA	NA
AT4G04870	-0.319902	0.0166486	0.085446	No change	10.078	10.7143	9.73261	8.37383	9.08756	8.89754	NA	NA	NA	NA	NA	NA	NA	NA	NA	NA	NA	NA	NA	NA
AT4G04880	-0.061863	0.822497	0.95438	No change	4.95947	5.87365	4.13632	6.18407	4.37293	4.44162	NA	NA	NA	NA	NA	NA	NA	NA	NA	NA	NA	NA	NA	NA
AT4G04885	-0.270073	0.01765	0.089269	No change	21.5783	19.0221	16.2266	17.3929	15.7297	17.7143	NA	NA	NA	NA	NA	NA	NA	NA	NA	NA	NA	NA	NA	NA
AT4G04890	-0.151297	0.275373	0.560088	No change	81.2662	59.1231	67.7389	67.2927	69.0269	67.9182	NA	NA	NA	NA	NA	NA	NA	NA	NA	NA	NA	NA	NA	NA
AT4G04900	1.02032	0.105139	0.310336	No change	1.10867	2.03332	1.8687	3.42265	4.32198	3.28753	NA	NA	NA	NA	NA	NA	NA	NA	NA	NA	NA	NA	NA	NA
AT4G04910	-0.119262	0.325754	0.614825	No change	35.5333	31.0855	27.5035	27.6979	32.1465	32.9388	NP_192400.2	0.474047	0.0985368	No change	397.7	408	347	568.9	483.4	516.2	660.4	566.7	544.1	819.1
AT4G04920	-0.181698	0.138397	0.3694	No change	17.7195	17.0806	12.6509	14.8957	14.5241	15.91	NP_192401.5	-0.0513992	0.822328	No change	106.3	102.6	83.1	106.7	108.3	95.3	114.1	102.6	95	124.8
AT4G04925	0.112929	0.531104	0.787838	No change	25.8799	29.7008	27.166	42.0949	30.8834	27.1292	NA	NA	NA	NA	NA	NA	NA	NA	NA	NA	NA	NA	NA	NA
AT4G04940	-0.809268	0.000736896	0.00768992	No change	19.832	16.6817	12.0791	7.04452	11.1347	11.1741	NA	NA	NA	NA	NA	NA	NA	NA	NA	NA	NA	NA	NA	NA
AT4G04950	-0.0667164	0.63211	0.853907	No change	40.463	37.0833	34.1721	36.3683	39.38	39.9557	NP_192404.1	-0.0603973	0.936818	No change	891.1	966	757.3	955.3	948.5	901.9	909.3	974.8	930.7	878
AT4G04955	0.968386	1.33e-06	3.59e-05	No change	12.7304	17.6224	12.3685	40.6169	23.4617	25.1222	NA	NA	NA	NA	NA	NA	NA	NA	NA	NA	NA	NA	NA	NA
AT4G04960	0.181601	0.306244	0.595701	No change	6.58312	8.11057	6.66491	10.9863	7.40068	7.53834	NA	NA	NA	NA	NA	NA	NA	NA	NA	NA	NA	NA	NA	NA
AT4G04970	-0.0830035	0.558947	0.807976	No change	9.40645	9.32816	6.91405	8.00505	8.59565	9.24622	NA	NA	NA	NA	NA	NA	NA	NA	NA	NA	NA	NA	NA	NA
AT4G05000	0.222102	0.172453	0.425188	No change	15.3036	16.0318	16.8099	23.2579	17.2901	20.5056	NA	NA	NA	NA	NA	NA	NA	NA	NA	NA	NA	NA	NA	NA
AT4G05010	0.189791	0.521746	0.7814	No change	9.85775	8.18308	9.85454	12.1565	12.7591	9.82319	NA	NA	NA	NA	NA	NA	NA	NA	NA	NA	NA	NA	NA	NA
AT4G05020	-0.173429	0.229646	0.503031	No change	6.00081	6.89762	5.03351	6.44893	5.08388	5.56268	NP_001190678.1	0.950842	0.00140041	Up in drmy1	258.9	333.6	224	337.8	325.6	629.4	855.5	417.5	437.7	888.7
AT4G05040	0.434295	0.289375	0.575822	No change	0.105254	0.311512	0.252224	0.398873	0.288509	0.299107	NA	NA	NA	NA	NA	NA	NA	NA	NA	NA	NA	NA	NA	NA
AT4G05048	0.779767	0.655912	NA	No change	14.0009	6.91329	12.7072	18.9101	34.733	9.08181	NA	NA	NA	NA	NA	NA	NA	NA	NA	NA	NA	NA	NA	NA
AT4G05050	0.0628287	0.574879	0.817672	No change	352.661	379.716	291.272	437.553	328.542	416.304	NA	NA	NA	NA	NA	NA	NA	NA	NA	NA	NA	NA	NA	NA
AT4G05053	0.60704	0.68556	NA	No change	0.334006	0	0.301118	0.677453	0.206611	0.215693	NA	NA	NA	NA	NA	NA	NA	NA	NA	NA	NA	NA	NA	NA
AT4G05060	0.35849	0.00377122	0.0278936	No change	14.2357	16.3992	14.6235	23.079	19.268	20.6896	NA	NA	NA	NA	NA	NA	NA	NA	NA	NA	NA	NA	NA	NA
AT4G05070	0.489786	0.0542218	0.198397	No change	119.858	152.637	127.356	307.006	130.816	153.156	NA	NA	NA	NA	NA	NA	NA	NA	NA	NA	NA	NA	NA	NA
AT4G05071	0.994577	0.388916	0.673816	No change	14.0009	34.5665	19.0608	47.2753	34.733	63.5727	NA	NA	NA	NA	NA	NA	NA	NA	NA	NA	NA	NA	NA	NA
AT4G05090	-0.0504852	0.808067	0.948154	No change	6.72584	9.65394	7.23139	10.0055	6.60052	7.77489	NP_192418.1	-0.224317	0.479803	No change	118.5	118.1	125.9	114	115.1	94	106.1	101.4	101	94.7
AT4G05100	1.73492	0.0948634	0.290233	No change	0.272983	0.449362	0.083067	2.16677	0.393188	0.289287	NA	NA	NA	NA	NA	NA	NA	NA	NA	NA	NA	NA	NA	NA
AT4G05110	0.542125	0.136783	0.366829	No change	0.934038	1.12508	1.05701	1.92119	1.55912	1.33868	NA	NA	NA	NA	NA	NA	NA	NA	NA	NA	NA	NA	NA	NA
AT4G05120	0.0832718	0.636559	0.856537	No change	11.5042	12.5471	9.89213	16.1137	10.783	11.3791	NA	NA	NA	NA	NA	NA	NA	NA	NA	NA	NA	NA	NA	NA
AT4G05150	0.535025	0.0109669	0.0628528	No change	15.6105	19.2183	15.5011	38.0485	18.8601	25.5003	NA	NA	NA	NA	NA	NA	NA	NA	NA	NA	NA	NA	NA	NA
AT4G05160	-0.0201795	0.882262	0.957118	No change	12.1622	11.4112	9.44914	12.7038	10.4347	11.9999	NP_192425.1	-0.107803	0.818571	No change	894.7	862	892.3	791.8	826.2	813.1	800.2	843	731	720.8
AT4G05180	0.152183	0.523982	0.783138	No change	53.6371	126.93	96.8276	116.733	91.3955	127.676	NP_001319873.1	-0.286304	0.419135	No change	838.4	659.7	831.5	670.6	702.1	575.8	605.8	579.2	556.8	495.7
AT4G05190	0.0787344	0.750125	0.917638	No change	18.32	14.2337	15.2377	10.78	20.3909	22.8161	NA	NA	NA	NA	NA	NA	NA	NA	NA	NA	NA	NA	NA	NA
AT4G05200	-0.417721	0.805668	NA	No change	0.04564	0.058079	0	0	0.02405	0.050971	NA	NA	NA	NA	NA	NA	NA	NA	NA	NA	NA	NA	NA	NA
AT4G05210	-0.784104	0.0135181	0.0733024	No change	6.76956	7.23799	6.67366	3.02985	5.17889	4.60021	NA	NA	NA	NA	NA	NA	NA	NA	NA	NA	NA	NA	NA	NA
AT4G05220	-0.353457	0.610941	0.841474	No change	0.557813	1.31353	0.781514	1.07428	0.785797	0.415532	NA	NA	NA	NA	NA	NA	NA	NA	NA	NA	NA	NA	NA	NA
AT4G05306	-3.51548	0.411256	NA	No change	0.023789	0.082152	0	0	0	0	NA	NA	NA	NA	NA	NA	NA	NA	NA	NA	NA	NA	NA	NA
AT4G05320	0.128514	0.388967	0.673816	No change	292.556	325.008	246.946	418.584	286.401	349.27	NA	NA	NA	NA	NA	NA	NA	NA	NA	NA	NA	NA	NA	NA
AT4G05330	0.0619943	0.681631	0.885903	No change	14.6498	14.2161	11.6535	15.9562	13.7466	14.1642	NA	NA	NA	NA	NA	NA	NA	NA	NA	NA	NA	NA	NA	NA
AT4G05370	1.43013	0.0848755	0.2692	No change	2.96038	1.20381	0.948297	2.1168	8.20805	4.2924	NA	NA	NA	NA	NA	NA	NA	NA	NA	NA	NA	NA	NA	NA
AT4G05380	1.16664	0.0261395	0.118617	No change	3.89253	2.91767	2.36733	3.46059	9.87097	8.6262	NA	NA	NA	NA	NA	NA	NA	NA	NA	NA	NA	NA	NA	NA
AT4G05390	0.114228	0.309562	0.599554	No change	46.8691	45.8608	40.2462	49.4881	51.2285	55.1996	NP_567293.1	-0.115597	0.796861	No change	3801.4	3939.9	3708.6	3442.7	3854.6	3774	3486.1	3507.8	3687.8	3056.3
AT4G05400	-0.210755	0.0889381	0.277983	No change	69.2168	65.6242	59.6542	55.278	61.8527	65.4324	NP_192449.1	-0.554273	0.0996315	No change	46.2	62.1	53.4	37.5	50.3	34.3	30.5	33.4	41.7	38.4
AT4G05410	-0.697882	8.2e-05	0.00125243	No change	68.3793	59.9033	49.6968	30.9212	44.6707	41.8503	NP_192450.1	-0.483985	0.149297	No change	456.1	455	422.5	458.9	459.9	326.3	359.9	303.2	313	344.7
AT4G05420	-0.14774	0.248793	0.528306	No change	26.0755	22.7918	18.9174	21.309	20.823	23.6266	NP_192451.1	-0.142417	0.730785	No change	3232.9	3353	3158.5	3361.1	3338.1	3224.8	2982.4	3023.6	3096.5	2695.5
AT4G05430	-0.871278	0.223738	0.495815	No change	2.33412	2.34793	1.5726	0.678612	1.55032	1.41585	NA	NA	NA	NA	NA	NA	NA	NA	NA	NA	NA	NA	NA	NA
AT4G05440	-0.329339	0.0372209	0.152166	No change	19.9206	20.0097	16.7069	14.9569	17.4828	15.5044	NA	NA	NA	NA	NA	NA	NA	NA	NA	NA	NA	NA	NA	NA
AT4G05450	-0.199301	0.312978	0.602664	No change	13.7774	12.3448	11.601	10.883	13.4779	10.4828	NA	NA	NA	NA	NA	NA	NA	NA	NA	NA	NA	NA	NA	NA
AT4G05460	-0.108468	0.336275	0.624767	No change	25.1708	25.3984	22.331	27.3799	23.3216	22.6275	NA	NA	NA	NA	NA	NA	NA	NA	NA	NA	NA	NA	NA	NA
AT4G05495	-0.702071	0.764934	NA	No change	0.545492	0.541865	0.967727	0	0.465089	0.945174	NA	NA	NA	NA	NA	NA	NA	NA	NA	NA	NA	NA	NA	NA
AT4G05497	-1.17378	0.337502	0.625523	No change	0.342745	0.056754	0.206187	0	0.071934	0.225174	NA	NA	NA	NA	NA	NA	NA	NA	NA	NA	NA	NA	NA	NA
AT4G05500	-0.0259469	0.951326	0.979799	No change	0.734955	0.763408	0.966353	0.984904	0.798143	0.78697	NA	NA	NA	NA	NA	NA	NA	NA	NA	NA	NA	NA	NA	NA
AT4G05520	0.0624592	0.818506	0.952718	No change	13.353	10.5744	10.3998	7.57783	15.2717	15.3963	NA	NA	NA	NA	NA	NA	NA	NA	NA	NA	NA	NA	NA	NA
AT4G05530	0.134065	0.161253	0.407651	No change	60.7859	66.2125	65.8314	84.5635	71.0234	72.8884	NP_567300.1	0.0758749	0.715101	No change	1096.1	971.7	1132.4	939.8	995.2	1030.1	1053.9	1093.6	1049.3	1006.9
AT4G05540	-0.323604	0.908613	NA	No change	0.021458	0.149095	0	0.056677	0.052754	0.027555	NA	NA	NA	NA	NA	NA	NA	NA	NA	NA	NA	NA	NA	NA
AT4G05590	0.158886	0.766075	0.926395	No change	2.52016	1.65919	3.17679	4.16023	2.60498	2.36127	NA	NA	NA	NA	NA	NA	NA	NA	NA	NA	NA	NA	NA	NA
AT4G06477	-2.45886	0.00214243	0.0179813	Down in drmy1	0.988203	0.071634	0.345574	0.090002	0.098484	0.09387	NA	NA	NA	NA	NA	NA	NA	NA	NA	NA	NA	NA	NA	NA
AT4G06487	1.01007	0.627744	NA	No change	0.018886	0	0	0.018128	0.02361	0	NA	NA	NA	NA	NA	NA	NA	NA	NA	NA	NA	NA	NA	NA
AT4G06534	2.30108	0.0594848	0.211244	No change	0.064644	0	0	0.132037	0.080532	0.126048	NA	NA	NA	NA	NA	NA	NA	NA	NA	NA	NA	NA	NA	NA
AT4G06536	2.78508	0.0585656	0.209167	No change	0	0	0.086154	0.391785	0.118343	0.240012	NA	NA	NA	NA	NA	NA	NA	NA	NA	NA	NA	NA	NA	NA
AT4G06588	-1.38789	0.551179	NA	No change	0.156987	0.024678	0.027708	0.077201	0	0.018832	NA	NA	NA	NA	NA	NA	NA	NA	NA	NA	NA	NA	NA	NA
AT4G06598	0.105842	0.462724	0.734971	No change	12.9896	14.1692	11.9371	16.2254	14.0137	15.2014	NA	NA	NA	NA	NA	NA	NA	NA	NA	NA	NA	NA	NA	NA
AT4G06599	0.114338	0.309074	0.598905	No change	31.1166	29.7365	28.087	34.0389	34.4165	34.9717	NP_849320.1	-0.114035	0.755544	No change	157.3	149.7	196	175	174	155.9	160.7	192.9	165.2	155.9
AT4G06634	-0.0306617	0.803409	0.946103	No change	25.7477	26.1987	29.119	29.5969	26.7598	29.03	NA	NA	NA	NA	NA	NA	NA	NA	NA	NA	NA	NA	NA	NA
AT4G06676	0.182794	0.299789	0.588085	No change	9.18875	11.7036	8.59412	14.8125	9.82644	11.0594	NA	NA	NA	NA	NA	NA	NA	NA	NA	NA	NA	NA	NA	NA
AT4G06700	-2.88171	0.0582324	0.208281	No change	4.03485	0.140437	0.191796	0.16406	0.246184	0.17264	NA	NA	NA	NA	NA	NA	NA	NA	NA	NA	NA	NA	NA	NA
AT4G06701	0.371449	0.0593606	0.210936	No change	42.4381	54.0009	48.6384	85.1404	59.2311	58.1488	NA	NA	NA	NA	NA	NA	NA	NA	NA	NA	NA	NA	NA	NA
AT4G06744	0.193745	0.576037	0.81823	No change	1.06476	0.956456	0.931606	1.73049	0.657747	1.35567	NA	NA	NA	NA	NA	NA	NA	NA	NA	NA	NA	NA	NA	NA
AT4G06746	0.328514	0.779152	0.934	No change	0.23315	0.551182	0	0.220319	0.795039	0	NA	NA	NA	NA	NA	NA	NA	NA	NA	NA	NA	NA	NA	NA
AT4G07390	0.030748	0.81018	0.949273	No change	37.5838	39.1894	38.2806	47.5473	38.033	40.7428	NA	NA	NA	NA	NA	NA	NA	NA	NA	NA	NA	NA	NA	NA
AT4G07400	-0.146997	0.33587	0.624511	No change	8.59809	8.47848	6.48378	8.2207	6.8036	7.85645	NA	NA	NA	NA	NA	NA	NA	NA	NA	NA	NA	NA	NA	NA
AT4G07410	-0.455819	0.0117997	0.0662376	No change	41.6835	37.7755	26.5367	23.8745	27.744	31.0525	NA	NA	NA	NA	NA	NA	NA	NA	NA	NA	NA	NA	NA	NA
AT4G07475	0.177787	0.945944	NA	No change	0	0.261385	0.070441	0.050659	0.05156	0.295327	NA	NA	NA	NA	NA	NA	NA	NA	NA	NA	NA	NA	NA	NA
AT4G07670	-0.211024	0.856213	0.957118	No change	0.15941	0.392246	0.145082	0.144373	0.178838	0.269687	NA	NA	NA	NA	NA	NA	NA	NA	NA	NA	NA	NA	NA	NA
AT4G07940	-0.105075	0.770858	0.928993	No change	7.45676	7.10921	6.51161	7.22602	5.79735	7.92454	NA	NA	NA	NA	NA	NA	NA	NA	NA	NA	NA	NA	NA	NA
AT4G07950	-0.0661263	0.760052	0.922645	No change	22.4034	17.6384	22.5454	23.3046	22.0011	19.7933	NA	NA	NA	NA	NA	NA	NA	NA	NA	NA	NA	NA	NA	NA
AT4G07960	0.643563	0.00237902	0.0195429	No change	4.27536	4.52192	4.53657	6.60733	7.36187	8.33395	NA	NA	NA	NA	NA	NA	NA	NA	NA	NA	NA	NA	NA	NA
AT4G07990	-0.0783811	0.475406	0.745348	No change	21.5995	26.9302	21.791	23.8234	23.7716	22.0432	NA	NA	NA	NA	NA	NA	NA	NA	NA	NA	NA	NA	NA	NA
AT4G08035	0.271142	0.122009	0.341041	No change	16.1866	18.9323	18.5992	23.5694	20.5071	22.9418	NA	NA	NA	NA	NA	NA	NA	NA	NA	NA	NA	NA	NA	NA
AT4G08040	0.301606	0.830825	NA	No change	0.088884	0.08828	0.109439	0	0.110336	0.269586	NA	NA	NA	NA	NA	NA	NA	NA	NA	NA	NA	NA	NA	NA
AT4G08150	-0.0997957	0.186195	0.444876	No change	140.013	147.545	120.181	139.507	128.181	140.111	NA	NA	NA	NA	NA	NA	NA	NA	NA	NA	NA	NA	NA	NA
AT4G08160	-0.08855	0.778115	0.933255	No change	1.18054	1.30963	0.634154	1.02874	0.995255	1.12865	NA	NA	NA	NA	NA	NA	NA	NA	NA	NA	NA	NA	NA	NA
AT4G08170	-0.11976	0.427193	0.707341	No change	14.0383	11.9079	10.9536	11.5761	12.7022	12.6419	NA	NA	NA	NA	NA	NA	NA	NA	NA	NA	NA	NA	NA	NA
AT4G08180	0.0493651	0.594756	0.831598	No change	10.3086	11.771	9.15174	11.9928	11.1913	11.5018	NA	NA	NA	NA	NA	NA	NA	NA	NA	NA	NA	NA	NA	NA
AT4G08210	-0.715774	0.00233025	0.0192055	No change	4.42931	3.59161	3.24323	2.51699	2.13397	2.54183	NA	NA	NA	NA	NA	NA	NA	NA	NA	NA	NA	NA	NA	NA
AT4G08220	0.127531	0.315925	0.605705	No change	30.4936	34.2805	29.4892	38.4609	37.1394	33.0834	NA	NA	NA	NA	NA	NA	NA	NA	NA	NA	NA	NA	NA	NA
AT4G08230	0.141266	0.346508	0.635314	No change	45.0815	58.0234	57.8734	80.4536	57.597	52.8174	NA	NA	NA	NA	NA	NA	NA	NA	NA	NA	NA	NA	NA	NA
AT4G08240	0.0302206	0.820258	0.953796	No change	34.2961	35.4387	36.39	42.4491	37.5123	37.1107	NA	NA	NA	NA	NA	NA	NA	NA	NA	NA	NA	NA	NA	NA
AT4G08250	0.539822	0.30265	0.591377	No change	0.297513	0.266521	0.355147	0.573093	0.553399	0.355803	NA	NA	NA	NA	NA	NA	NA	NA	NA	NA	NA	NA	NA	NA
AT4G08280	-0.0963724	0.53934	0.794015	No change	20.3321	19.9987	22.3102	23.2971	19.6234	20.4155	NA	NA	NA	NA	NA	NA	NA	NA	NA	NA	NA	NA	NA	NA
AT4G08290	2.5421	0.0911267	0.282227	No change	0.034582	0.069297	0	0.549458	0.08508	0	NA	NA	NA	NA	NA	NA	NA	NA	NA	NA	NA	NA	NA	NA
AT4G08310	-0.0805757	0.374177	0.660679	No change	62.5171	61.3833	51.9532	62.783	57.0141	57.7559	NP_192571.1	-0.137648	0.743688	No change	4219.6	3732.5	3856.8	3689.6	3596.3	3496.3	3399.6	3345.5	3393.2	3062.6
AT4G08320	-0.00418459	0.969396	0.987169	No change	40.3573	40.7338	39.9375	49.4621	41.2157	39.4635	NA	NA	NA	NA	NA	NA	NA	NA	NA	NA	NA	NA	NA	NA
AT4G08330	0.471473	0.0138434	0.0747359	No change	7.6621	8.07771	7.81496	13.7359	10.258	11.9978	NA	NA	NA	NA	NA	NA	NA	NA	NA	NA	NA	NA	NA	NA
AT4G08350	-0.230306	0.0242094	0.112592	No change	69.7702	72.4113	63.664	64.6045	63.4391	63.1118	NP_192575.3	0.0356239	0.813981	No change	451.6	462.1	436.1	508.8	475.1	449.3	383.3	476.7	475.3	473.9
AT4G08390	-0.26927	0.0412169	0.163598	No change	102.53	107.568	96.6337	78.2721	96.9366	101.877	NP_192579.1	0.180148	0.482574	No change	2716	1520.9	1952.1	1691.3	1465.8	2108	1916.8	1926.8	1667	1606.7
AT4G08455	0.293702	0.249075	0.528704	No change	7.72095	10.3992	9.35666	16.5293	10.3826	10.1023	NA	NA	NA	NA	NA	NA	NA	NA	NA	NA	NA	NA	NA	NA
AT4G08460	-0.510303	9.77e-06	0.000207083	No change	134.99	119.778	127.748	98.4008	100.857	98.7491	NA	NA	NA	NA	NA	NA	NA	NA	NA	NA	NA	NA	NA	NA
AT4G08470	-0.257759	0.0544529	0.198983	No change	14.6427	17.9142	14.6677	15.7116	12.1819	15.1811	NA	NA	NA	NA	NA	NA	NA	NA	NA	NA	NA	NA	NA	NA
AT4G08480	-0.208903	0.248395	0.52791	No change	5.84958	6.67948	4.63948	5.94447	4.65534	5.41613	NA	NA	NA	NA	NA	NA	NA	NA	NA	NA	NA	NA	NA	NA
AT4G08500	-0.00658235	0.960753	0.983694	No change	17.316	18.8905	13.2759	19.202	17.394	16.9268	NA	NA	NA	NA	NA	NA	NA	NA	NA	NA	NA	NA	NA	NA
AT4G08510	-0.269814	0.103536	0.307453	No change	8.15991	6.34998	5.5081	5.86921	5.28935	6.62601	NA	NA	NA	NA	NA	NA	NA	NA	NA	NA	NA	NA	NA	NA
AT4G08520	0.103629	0.378838	0.665348	No change	174.864	171.98	177.491	177.776	200.394	218.932	NP_567337.1	-0.0144996	0.868821	No change	140.1	75.9	129.2	102.8	67.3	123.6	115	101.8	76.1	98.6
AT4G08540	-0.182972	0.197409	0.460902	No change	20.246	26.2125	22.0903	25.6248	19.5399	20.1918	NA	NA	NA	NA	NA	NA	NA	NA	NA	NA	NA	NA	NA	NA
AT4G08555	-0.156958	0.838363	0.957118	No change	3.45092	6.32907	1.34231	4.66094	3.97473	1.91869	NA	NA	NA	NA	NA	NA	NA	NA	NA	NA	NA	NA	NA	NA
AT4G08580	-0.0733324	0.52676	0.784873	No change	26.9002	26.3268	22.1808	28.4663	23.9559	24.5593	NP_192598.1	-0.407364	0.23353	No change	389.9	361.1	372	336.2	345.7	267.3	275.2	269.1	291.3	272.3
AT4G08590	0.0136058	0.940865	0.976167	No change	12.9014	8.9062	9.60417	11.221	11.4373	11.905	NA	NA	NA	NA	NA	NA	NA	NA	NA	NA	NA	NA	NA	NA
AT4G08685	0.707581	0.00155112	0.0139253	No change	64.2682	64.6915	76.2826	82.2087	126.117	164.335	NA	NA	NA	NA	NA	NA	NA	NA	NA	NA	NA	NA	NA	NA
AT4G08690	0.210879	0.0398576	0.159815	No change	25.7809	25.9967	23.0347	33.6788	28.9266	30.1861	NP_192609.1	0.884403	0.035691	Up in drmy1	26	20.8	12.5	23	19	40.5	51.1	32.5	30.4	38.3
AT4G08700	0.373313	0.021532	0.103223	No change	18.1246	23.1885	19.8547	34.6138	24.7863	24.7455	NA	NA	NA	NA	NA	NA	NA	NA	NA	NA	NA	NA	NA	NA
AT4G08770	0.303492	0.620639	0.846673	No change	2.09592	0.742363	0.967934	1.13332	1.92882	2.00668	NA	NA	NA	NA	NA	NA	NA	NA	NA	NA	NA	NA	NA	NA
AT4G08780	-0.0937768	0.853903	0.957118	No change	13.9457	6.25249	7.86245	6.04975	11.1664	11.1222	NP_192618.1	0.38405	0.173476	No change	810.1	933.6	839.2	944.2	918.5	1198.9	1021.7	1234.9	1224.2	1103.6
AT4G08790	0.059935	0.706069	0.898368	No change	13.814	13.1887	12.1098	14.1514	15.5375	14.3122	NP_567340.1	-0.0558912	0.948935	No change	1440.1	1253.9	1411	1243.6	1352	1292.3	1309.2	1367.5	1300.4	1178.2
AT4G08810	0.228501	0.00431663	0.031087	No change	48.5419	51.3826	43.4774	59.4708	57.2855	63.6284	NA	NA	NA	NA	NA	NA	NA	NA	NA	NA	NA	NA	NA	NA
AT4G08850	-0.159634	0.36601	0.652768	No change	7.56099	10.6269	6.93907	10.3551	6.69464	7.3541	NA	NA	NA	NA	NA	NA	NA	NA	NA	NA	NA	NA	NA	NA
AT4G08870	-0.583272	0.242884	0.521058	No change	16.0189	55.4309	13.2117	20.6457	13.2104	25.9806	NP_192626.1	-0.0424568	0.985473	No change	755.2	693.3	673.1	756.6	681.5	673.4	698	707	643.6	643.9
AT4G08900	0.114569	0.298986	0.586876	No change	18.8391	23.1163	20.1055	27.7506	22.1642	23.6935	NP_192629.1	-0.0908029	0.82848	No change	304.7	348	324	295.4	302.3	334.5	258.4	286.2	305.2	234.9
AT4G08910	-0.158766	0.538267	0.793165	No change	69.0633	48.6519	80.2645	52.742	68.7653	65.4001	NA	NA	NA	NA	NA	NA	NA	NA	NA	NA	NA	NA	NA	NA
AT4G08920	0.291893	0.0120458	0.0672156	No change	17.8523	20.5643	14.2396	26.7389	21.7489	21.3693	NP_567341.1	-0.00144342	0.923834	No change	101	123.2	99.9	120	107	106.9	86.2	111.2	116.4	97.7
AT4G08930	0.550893	0.0712038	0.239224	No change	3.45848	6.09202	4.19118	10.0874	6.68822	4.79422	NA	NA	NA	NA	NA	NA	NA	NA	NA	NA	NA	NA	NA	NA
AT4G08940	0.128002	0.339906	0.628162	No change	10.2884	11.7315	9.23301	12.5313	11.6956	12.2132	NA	NA	NA	NA	NA	NA	NA	NA	NA	NA	NA	NA	NA	NA
AT4G08950	0.579983	0.308115	0.59825	No change	69.5063	60.8188	97.7289	84.0642	151.975	140.049	NA	NA	NA	NA	NA	NA	NA	NA	NA	NA	NA	NA	NA	NA
AT4G08960	-0.142918	0.275256	0.560088	No change	49.1741	44.24	34.2719	39.3505	40.056	44.7948	NP_567342.1	-0.115597	0.79733	No change	411.7	368.4	476.9	450	416.6	353.3	473.2	456.5	380.4	384.5
AT4G08980	0.234992	0.013292	0.0723157	No change	231.736	234.797	224.624	323.672	273.833	278.605	NA	NA	NA	NA	NA	NA	NA	NA	NA	NA	NA	NA	NA	NA
AT4G09000	-0.165771	0.16315	0.410585	No change	203.547	192.476	189.921	180.413	188.572	198.474	NP_001154216.1	1.03422	0.000531665	Up in drmy1	770.9	746.5	580	879.4	656.2	1710.9	1529	1224.6	1201.9	1615.8
AT4G09010	-0.0224754	0.911814	0.964954	No change	30.1125	60.3701	48.803	47.582	48.9646	51.8706	NP_001329836.1	-0.272297	0.444629	No change	1822.4	1994.1	1765.2	1941.7	1988.1	1645	1612.5	1587.5	1607.3	1422.4
AT4G09012	0.438825	0.689196	0.890882	No change	0.74659	0.123545	0.231761	1.00952	0.308515	0.321436	NA	NA	NA	NA	NA	NA	NA	NA	NA	NA	NA	NA	NA	NA
AT4G09020	0.501923	9.31e-07	2.63e-05	No change	25.7686	28.9063	23.8754	43.7054	34.3955	42.3068	NP_192641.2	0.205393	0.434814	No change	1527	1499.1	1631.1	1496.3	1543.6	1789.5	1626.1	1760.1	1794.3	1490.3
AT4G09030	0.266775	0.148561	0.387038	No change	72.9012	88.3718	87.3806	98.8444	115.837	122.786	NA	NA	NA	NA	NA	NA	NA	NA	NA	NA	NA	NA	NA	NA
AT4G09040	-0.137608	0.270874	0.55481	No change	29.6757	40.2373	34.6724	33.1442	30.5869	37.6195	NP_192643.2	-0.541618	0.127659	No change	165.2	171.8	200.7	184.7	201	94.4	123.6	127	129.8	127.5
AT4G09060	0.179974	0.500334	0.765016	No change	21.2664	15.3171	20.0068	13.6077	28.7413	26.3545	NA	NA	NA	NA	NA	NA	NA	NA	NA	NA	NA	NA	NA	NA
AT4G09080	-0.429041	0.0066316	0.0430065	No change	8.18228	8.69436	7.8204	7.288	5.5508	6.93166	NA	NA	NA	NA	NA	NA	NA	NA	NA	NA	NA	NA	NA	NA
AT4G09130	0.322389	0.803313	0.946103	No change	0.142609	0.284162	0.064548	0.296021	0.179801	0.185767	NA	NA	NA	NA	NA	NA	NA	NA	NA	NA	NA	NA	NA	NA
AT4G09140	-0.329097	0.00314458	0.0242755	No change	17.8188	18.1163	15.2214	16.3458	12.6564	14.6856	NA	NA	NA	NA	NA	NA	NA	NA	NA	NA	NA	NA	NA	NA
AT4G09150	0.020193	0.890968	0.957898	No change	18.2304	19.2865	12.6687	19.1709	15.9666	19.5541	NA	NA	NA	NA	NA	NA	NA	NA	NA	NA	NA	NA	NA	NA
AT4G09160	0.0577547	0.779013	0.933942	No change	44.8453	40.83	35.3162	32.7845	50.3471	54.0258	NP_001328491.1	0.238787	0.402939	No change	365.1	340.9	326.4	331.3	309.2	403	390.8	372	384.5	423.4
AT4G09170	0.0772568	0.915377	0.966786	No change	0.750969	1.08533	1.162	1.944	0.565207	0.994039	NA	NA	NA	NA	NA	NA	NA	NA	NA	NA	NA	NA	NA	NA
AT4G09180	0.392486	0.00465117	0.03304	No change	20.8573	23.6762	22.0901	34.9246	31.6355	28.6858	NA	NA	NA	NA	NA	NA	NA	NA	NA	NA	NA	NA	NA	NA
AT4G09320	-0.579688	0.00082459	0.00843625	No change	681.633	577.833	638.008	401.539	506.517	469.683	NP_567346.2	-0.199255	0.597264	No change	1938.1	2165.5	1933.8	1851.9	2049.3	1687.6	1521.8	1693.7	1726.6	1446.9
AT4G09340	-0.00537261	0.972075	0.988382	No change	17.3446	19.6785	15.9362	21.9025	16.5796	17.6466	NP_192672.2	0.222805	0.592234	No change	126.1	105.6	102.3	124.8	104.2	123.3	142.4	116.3	106.5	131.7
AT4G09350	0.962825	0.000868527	0.00878952	No change	2.7856	5.80489	3.52347	10.6747	7.62509	6.86012	NA	NA	NA	NA	NA	NA	NA	NA	NA	NA	NA	NA	NA	NA
AT4G09380	-2.03149	0.2136	NA	No change	0.123207	0.059715	0.110249	0.031579	0	0.044992	NA	NA	NA	NA	NA	NA	NA	NA	NA	NA	NA	NA	NA	NA
AT4G09460	0.349261	0.300142	0.588476	No change	1.74077	2.84817	2.16264	3.94384	2.57303	2.56742	NA	NA	NA	NA	NA	NA	NA	NA	NA	NA	NA	NA	NA	NA
AT4G09490	0.237943	0.401606	0.68437	No change	8.94096	13.1079	11.9279	17.7891	12.7034	13.1688	NA	NA	NA	NA	NA	NA	NA	NA	NA	NA	NA	NA	NA	NA
AT4G09500	-0.143305	0.568479	0.813419	No change	1.40928	2.05246	1.66068	1.68006	1.65226	1.67788	NA	NA	NA	NA	NA	NA	NA	NA	NA	NA	NA	NA	NA	NA
AT4G09510	0.347782	0.0115596	0.0651404	No change	26.2475	27.1007	26.7626	33.1206	38.8645	39.6937	NP_567347.1	0.172488	0.606617	No change	210.1	211.4	195.8	226.8	204.9	229.4	228.4	262.6	255.2	236.8
AT4G09520	-0.0499916	0.679913	0.885162	No change	17.7505	16.7444	15.9683	16.5297	17.8096	18.6691	NP_192690.3	-0.302226	0.391095	No change	1404.1	1601.7	1512.9	1286.3	1614.1	1237.9	1103.5	1227.6	1242.4	1012.9
AT4G09550	0.131968	0.455594	0.730055	No change	37.2423	39.4058	47.2707	47.4644	49.8419	51.2214	NA	NA	NA	NA	NA	NA	NA	NA	NA	NA	NA	NA	NA	NA
AT4G09560	0.220275	0.209089	0.47643	No change	6.17799	7.59562	5.16112	9.33273	6.78809	7.88785	NA	NA	NA	NA	NA	NA	NA	NA	NA	NA	NA	NA	NA	NA
AT4G09570	-0.0615978	0.576776	0.818605	No change	21.8691	21.162	20.4578	20.7165	22.1156	22.0942	NP_192695.1	-0.0335695	0.967254	No change	255.9	382.8	266	334.3	340.8	326.6	348.3	315.9	340.9	326.1
AT4G09580	0.0291952	0.840916	0.957118	No change	18.5513	18.1087	17.1211	20.3293	18.4827	20.1259	NA	NA	NA	NA	NA	NA	NA	NA	NA	NA	NA	NA	NA	NA
AT4G09620	0.0440551	0.785776	0.93753	No change	17.9507	21.6459	18.5032	24.0303	20.5931	19.4297	NA	NA	NA	NA	NA	NA	NA	NA	NA	NA	NA	NA	NA	NA
AT4G09630	0.0285878	0.824125	0.955232	No change	16.3997	15.4864	13.3905	14.5842	16.366	18.6409	NP_192701.1	-0.0877334	0.632904	No change	16.2	16.4	15.7	11.5	11.5	14.8	11.5	11.9	15.7	15.1
AT4G09640	0.0139532	0.913174	0.965732	No change	14.8582	15.6812	14.9148	15.6426	15.198	18.5805	NA	NA	NA	NA	NA	NA	NA	NA	NA	NA	NA	NA	NA	NA
AT4G09649	-1.06026	0.354096	0.642005	No change	56.0035	41.4798	25.4144	9.45506	43.4163	9.08181	NA	NA	NA	NA	NA	NA	NA	NA	NA	NA	NA	NA	NA	NA
AT4G09650	-0.179038	0.353548	0.641634	No change	65.1551	113.39	82.0103	68.8032	84.5542	102.782	NP_192703.1	0.318461	0.250946	No change	467.1	432.1	453	617.5	606.4	564.3	780.9	582.5	517.7	914.3
AT4G09670	0.107163	0.334187	0.622986	No change	54.8516	54.3647	45.6466	57.8798	60.1684	63.3455	NP_192705.1	-0.132894	0.756455	No change	3572.2	3124.8	3620.1	3112.8	3368.1	3074.9	3055.1	3211.2	3073	2631.9
AT4G09680	-0.0425418	0.766818	0.926544	No change	2.61382	2.60105	2.67702	2.55545	2.68946	2.91497	NA	NA	NA	NA	NA	NA	NA	NA	NA	NA	NA	NA	NA	NA
AT4G09720	0.151753	0.338198	0.626279	No change	87.2307	85.4727	88.6256	84.4662	114.113	104.231	NP_001154217.1	1.06212	0.00037831	Up in drmy1	266	286.7	278.1	376.9	333.2	598.8	855.6	502	520.4	756.1
AT4G09730	-0.38571	5.5e-05	0.000897915	No change	58.6607	64.6988	54.4585	45.3205	49.4989	52.932	NA	NA	NA	NA	NA	NA	NA	NA	NA	NA	NA	NA	NA	NA
AT4G09731	-0.281498	0.785127	0.93732	No change	49.003	48.3931	44.4751	56.7304	17.3665	54.4909	NA	NA	NA	NA	NA	NA	NA	NA	NA	NA	NA	NA	NA	NA
AT4G09750	-0.0382397	0.836503	0.957118	No change	7.53542	11.7827	9.27697	12.1091	8.02618	9.79841	NP_192713.1	0.997112	0.000825727	Up in drmy1	315.8	537.3	247	396	349.6	742.3	863.8	592.1	645.5	697.9
AT4G09760	0.506592	0.195788	0.458952	No change	1.17423	1.78109	0.861381	1.66105	1.19731	2.89432	NA	NA	NA	NA	NA	NA	NA	NA	NA	NA	NA	NA	NA	NA
AT4G09800	-0.636311	5.11e-10	2.98e-08	No change	708.616	669.695	654.202	488.298	499.324	432.622	NP_192718.1	0.668119	0.0226686	Up in drmy1	636.6	1034	929.5	1300.9	877.1	1167	1195.4	1476.8	1605.1	2497.1
AT4G09810	0.268491	0.153005	0.394414	No change	6.6625	7.28594	6.95932	8.36273	9.10384	9.29882	NA	NA	NA	NA	NA	NA	NA	NA	NA	NA	NA	NA	NA	NA
AT4G09820	-0.107502	0.881968	0.957118	No change	0.058476	0.118129	0.125565	0.081599	0.099081	0.126515	NA	NA	NA	NA	NA	NA	NA	NA	NA	NA	NA	NA	NA	NA
AT4G09830	0.0417927	0.816663	0.951778	No change	61.6619	69.8579	65.1703	104.233	57.1273	62.6715	NA	NA	NA	NA	NA	NA	NA	NA	NA	NA	NA	NA	NA	NA
AT4G09840	0.253495	0.375562	0.662083	No change	5.8045	5.41675	5.90227	10.911	5.8818	6.09187	NA	NA	NA	NA	NA	NA	NA	NA	NA	NA	NA	NA	NA	NA
AT4G09875	-4.55278	0.224323	NA	No change	0.061073	0.100017	0.149182	0	0	0	NA	NA	NA	NA	NA	NA	NA	NA	NA	NA	NA	NA	NA	NA
AT4G09890	0.149535	0.641479	0.859664	No change	20.4413	29.4506	21.8563	43.3042	17.8875	25.974	NA	NA	NA	NA	NA	NA	NA	NA	NA	NA	NA	NA	NA	NA
AT4G09900	0.0135452	0.946377	0.977825	No change	3.88997	5.07981	4.09863	5.70318	4.03713	4.35698	NP_192728.2	-0.161653	0.50392	No change	20.2	14	17.7	25.7	23.3	18.1	15.8	20.1	18.3	14.5
AT4G09920	0.19726	0.685313	0.888593	No change	0.884977	1.17912	1.12277	1.19425	1.93568	0.88695	NA	NA	NA	NA	NA	NA	NA	NA	NA	NA	NA	NA	NA	NA
AT4G09940	1.16495	0.365725	0.65233	No change	0.139086	0.034538	0.031727	0.231625	0.212901	0.045037	NA	NA	NA	NA	NA	NA	NA	NA	NA	NA	NA	NA	NA	NA
AT4G09950	-0.570342	0.141405	0.374423	No change	3.04011	3.0829	1.98603	1.73883	1.50324	2.45419	NA	NA	NA	NA	NA	NA	NA	NA	NA	NA	NA	NA	NA	NA
AT4G09960	2.99162	0.000103022	0.00152601	Up in drmy1	0.175439	0.174666	0.042948	0.233168	2.25934	0.682917	NA	NA	NA	NA	NA	NA	NA	NA	NA	NA	NA	NA	NA	NA
AT4G09970	0.201641	0.2041	0.469704	No change	16.5585	22.1445	16.1728	23.0747	21.183	21.7863	NA	NA	NA	NA	NA	NA	NA	NA	NA	NA	NA	NA	NA	NA
AT4G09980	-0.35641	0.0229546	0.1082	No change	23.1703	21.4603	16.1204	15.1607	18.2799	17.8866	NP_567348.2	-0.115597	0.799497	No change	542.6	561.8	545.3	547.1	585.8	472.2	505.3	516	514.4	495
AT4G09990	-0.447702	0.225262	0.497757	No change	1.5689	1.66696	1.41111	1.34846	0.93543	1.50267	NA	NA	NA	NA	NA	NA	NA	NA	NA	NA	NA	NA	NA	NA
AT4G10000	-0.217666	0.320927	0.610871	No change	5.40556	5.95336	5.05831	5.98471	4.57519	4.66497	NA	NA	NA	NA	NA	NA	NA	NA	NA	NA	NA	NA	NA	NA
AT4G10020	-1.06178	0.271915	0.556485	No change	0.203476	0.331995	0.116479	0	0.225473	0.099655	NA	NA	NA	NA	NA	NA	NA	NA	NA	NA	NA	NA	NA	NA
AT4G10030	0.0937554	0.48982	0.75673	No change	9.19792	10.8153	9.91511	13.6053	10.5567	10.978	NA	NA	NA	NA	NA	NA	NA	NA	NA	NA	NA	NA	NA	NA
AT4G10040	-0.0906058	0.699039	0.895948	No change	17.6929	17.472	14.433	14.8695	17.3549	17.1673	NP_192742.1	-0.666576	0.0453041	Down in drmy1	24.4	64.9	24.9	40.7	39.3	24.8	26.1	25.5	22.2	22.2
AT4G10050	0.114852	0.391176	0.675796	No change	22.7666	24.7247	23.3714	32.6597	25.0215	24.9092	NP_567350.1	-0.186065	0.629249	No change	1383.3	1592.5	1430.4	1511.5	1506	1363.5	1227.3	1324.2	1379	1055.8
AT4G10060	0.664165	9.35e-08	3.34e-06	No change	7.21539	10.5892	8.38307	15.5345	14.5623	14.4512	NP_192744.6	1.06488	0.0107694	Up in drmy1	11.4	12.5	10.5	15.8	13.5	26.1	40	21.9	23.7	37.9
AT4G10070	-0.250913	0.0368512	0.151305	No change	15.3882	16.4956	15.6208	16.5645	14.4175	13.4919	NA	NA	NA	NA	NA	NA	NA	NA	NA	NA	NA	NA	NA	NA
AT4G10080	0.211608	0.208497	0.47571	No change	64.8646	78.1519	64.6291	113.597	73.0841	73.837	NA	NA	NA	NA	NA	NA	NA	NA	NA	NA	NA	NA	NA	NA
AT4G10090	-0.114624	0.417628	0.698778	No change	23.0146	20.0125	20.6861	19.7763	20.4231	22.5734	NA	NA	NA	NA	NA	NA	NA	NA	NA	NA	NA	NA	NA	NA
AT4G10100	0.0136498	0.946918	0.977936	No change	28.7272	35.2693	40.8018	46.0565	35.3829	33.3124	NA	NA	NA	NA	NA	NA	NA	NA	NA	NA	NA	NA	NA	NA
AT4G10110	0.0311293	0.891821	0.957898	No change	13.1662	12.6395	9.97833	14.5467	11.4327	13.079	NP_192749.2	-0.54372	0.103346	No change	63.9	88	78	72.2	69.4	43.7	49.5	51.3	56	48.7
AT4G10120	-0.244241	0.454041	0.729343	No change	0.325649	0.536329	0.353416	0.429327	0.381769	0.298899	NA	NA	NA	NA	NA	NA	NA	NA	NA	NA	NA	NA	NA	NA
AT4G10130	0.187458	0.235329	0.510989	No change	20.0499	18.8112	20.6985	24.4753	22.6992	24.7215	NA	NA	NA	NA	NA	NA	NA	NA	NA	NA	NA	NA	NA	NA
AT4G10140	0.179831	0.450381	0.726585	No change	10.8445	9.80819	9.21245	12.0392	12.4006	11.8894	NA	NA	NA	NA	NA	NA	NA	NA	NA	NA	NA	NA	NA	NA
AT4G10150	1.29771	0.174669	0.428123	No change	0.231474	0.075893	0.13839	0.104538	0.574837	0.506859	NA	NA	NA	NA	NA	NA	NA	NA	NA	NA	NA	NA	NA	NA
AT4G10170	0.179986	0.255861	0.536858	No change	24.1293	31.4215	25.4761	36.9203	29.0089	29.3337	NA	NA	NA	NA	NA	NA	NA	NA	NA	NA	NA	NA	NA	NA
AT4G10180	0.0841965	0.382228	0.668288	No change	39.5829	39.178	31.3395	44.3082	37.8787	42.9326	NP_192756.2	0.138814	0.896114	No change	27.9	18.4	30.2	31.8	27.8	25.9	26.4	30.7	33.5	31.4
AT4G10220	-0.0780007	0.894852	0.958217	No change	1.13977	1.27361	1.00737	1.13705	1.06222	1.2232	NA	NA	NA	NA	NA	NA	NA	NA	NA	NA	NA	NA	NA	NA
AT4G10260	1.25095	0.0162358	0.0838756	No change	9.17383	2.10095	5.19622	6.14629	19.8209	16.1843	NA	NA	NA	NA	NA	NA	NA	NA	NA	NA	NA	NA	NA	NA
AT4G10265	1.18985	0.0156414	0.0815789	No change	39.9501	10.4966	27.4435	28.4642	82.2864	83.2103	NA	NA	NA	NA	NA	NA	NA	NA	NA	NA	NA	NA	NA	NA
AT4G10270	0.91501	0.00388549	0.0285504	No change	124.534	57.6008	86.068	117.792	232.504	199.131	NA	NA	NA	NA	NA	NA	NA	NA	NA	NA	NA	NA	NA	NA
AT4G10280	0.11707	0.657713	0.872051	No change	26.9948	33.2973	28.54	47.9617	24.206	31.3345	NP_192766.1	0.442545	0.193738	No change	176.3	192.6	145.6	206	176.6	240	246.6	192.6	219.9	282.2
AT4G10290	1.62598	0.0280062	0.124934	No change	0.560035	2.21225	0.508287	4.53843	3.82063	2.36127	NA	NA	NA	NA	NA	NA	NA	NA	NA	NA	NA	NA	NA	NA
AT4G10300	0.106034	0.400279	0.683667	No change	45.1423	55.3333	52.1911	58.21	56.4134	59.2861	NP_192768.1	-0.148801	0.691697	No change	267.9	316.4	274	286.7	299.8	261.1	250.4	258.7	293.3	234.3
AT4G10320	-0.60724	2.41e-05	0.000444527	No change	78.2545	66.0961	51.8054	40.7493	45.2527	51.2633	NP_192770.2	-0.164884	0.678607	No change	3479	3085	3461.2	3235.9	3307.2	2883.1	3098.3	2950.8	2966.7	2834.2
AT4G10330	0.492996	0.00139498	0.0127898	No change	29.8257	29.6417	28.9335	53.4408	37.6763	39.6926	NA	NA	NA	NA	NA	NA	NA	NA	NA	NA	NA	NA	NA	NA
AT4G10340	-0.165034	0.227583	0.500906	No change	250.847	385.268	290.554	312.272	281.004	306.124	NP_192772.1	0.591679	0.042054	Up in drmy1	300.9	475.6	296.8	864.8	605.1	665.4	734.2	663.3	716.8	951.1
AT4G10360	0.291717	0.0237745	0.111047	No change	39.1341	44.0474	40.0483	55.5158	52.1848	49.8427	NA	NA	NA	NA	NA	NA	NA	NA	NA	NA	NA	NA	NA	NA
AT4G10380	0.699864	0.0031443	0.0242755	No change	12.8143	20.3656	13.0366	36.5157	21.3635	24.4863	NA	NA	NA	NA	NA	NA	NA	NA	NA	NA	NA	NA	NA	NA
AT4G10390	0.168142	0.572188	0.81545	No change	3.92338	6.14677	2.99836	6.55088	4.68758	4.38404	NA	NA	NA	NA	NA	NA	NA	NA	NA	NA	NA	NA	NA	NA
AT4G10400	-0.106009	0.537727	0.792686	No change	12.1221	12.4871	10.862	12.0361	11.4927	11.3896	NA	NA	NA	NA	NA	NA	NA	NA	NA	NA	NA	NA	NA	NA
AT4G10410	-1.41424	0.284232	0.569531	No change	0.803025	0.200708	0.275907	0	0.123682	0.390371	NA	NA	NA	NA	NA	NA	NA	NA	NA	NA	NA	NA	NA	NA
AT4G10420	-1.29854	0.00493833	0.0345868	Down in drmy1	3.76954	2.60578	2.5644	1.45311	0.977622	1.43794	NA	NA	NA	NA	NA	NA	NA	NA	NA	NA	NA	NA	NA	NA
AT4G10430	0.217238	0.0282234	0.125633	No change	23.413	26.3332	21.7513	30.8095	29.5194	28.4932	NA	NA	NA	NA	NA	NA	NA	NA	NA	NA	NA	NA	NA	NA
AT4G10450	-0.758788	0.000110819	0.0016201	No change	202.029	147.525	167.103	90.1541	122.231	106.799	NP_192783.1	0.289244	0.464184	No change	117.3	130.7	104.1	142.7	119.3	121.7	150.6	145.8	134.3	195.8
AT4G10470	0.288251	0.109544	0.318382	No change	6.84654	7.97258	6.11956	10.1084	8.29287	8.28855	NA	NA	NA	NA	NA	NA	NA	NA	NA	NA	NA	NA	NA	NA
AT4G10480	-0.699403	1.07e-06	2.94e-05	No change	629.899	553.827	539.155	326.837	432.678	400.21	NP_192786.1	-0.524915	0.11447	No change	1425	1448.3	1654.7	1324.8	1375.6	942.9	932.5	1026.8	1052.7	990.8
AT4G10540	NA	NA	NA	NA	NA	NA	NA	NA	NA	NA	NP_567361.1	0.537048	0.184532	No change	79.9	67.8	72.1	78	72.5	97.7	80.5	113.5	105.2	127.2
AT4G10550	-0.33828	0.0258702	0.117886	No change	5.26187	5.20233	4.77897	4.62735	3.86502	4.67376	NA	NA	NA	NA	NA	NA	NA	NA	NA	NA	NA	NA	NA	NA
AT4G10570	-0.11315	0.51582	0.776925	No change	9.17903	8.44529	7.81528	8.00686	8.01869	9.0657	NP_192795.3	0.297485	0.462521	No change	95.8	114.7	102.8	95.1	97.7	124.5	111.2	112.9	120.1	124.7
AT4G10590	0.117983	0.338897	0.627278	No change	8.11352	8.5759	6.753	9.18401	8.75793	9.06772	NA	NA	NA	NA	NA	NA	NA	NA	NA	NA	NA	NA	NA	NA
AT4G10600	0.112776	0.728814	0.907404	No change	2.62418	3.45653	2.98793	3.78568	3.25673	3.0558	NA	NA	NA	NA	NA	NA	NA	NA	NA	NA	NA	NA	NA	NA
AT4G10610	0.45052	0.00155187	0.0139264	No change	54.3605	49.2857	49.9518	97.4379	66.0743	68.7554	NA	NA	NA	NA	NA	NA	NA	NA	NA	NA	NA	NA	NA	NA
AT4G10613	1.60492	0.70594	NA	No change	0	0	0.07704	0.165138	0	0.106532	NA	NA	NA	NA	NA	NA	NA	NA	NA	NA	NA	NA	NA	NA
AT4G10620	-0.344588	0.00266177	0.0213646	No change	36.976	35.5051	30.8006	28.4073	31.0074	27.9943	NA	NA	NA	NA	NA	NA	NA	NA	NA	NA	NA	NA	NA	NA
AT4G10630	0.495145	0.0115271	0.0650584	No change	35.9007	32.5639	32.7109	46.2834	53.941	58.4038	NA	NA	NA	NA	NA	NA	NA	NA	NA	NA	NA	NA	NA	NA
AT4G10640	0.344356	0.237074	0.513029	No change	2.40415	2.71128	3.23346	2.93222	4.53843	4.12437	NA	NA	NA	NA	NA	NA	NA	NA	NA	NA	NA	NA	NA	NA
AT4G10650	-0.960436	0.00586458	0.0392009	No change	3.22804	3.77259	3.08522	2.00715	1.74822	1.76451	NA	NA	NA	NA	NA	NA	NA	NA	NA	NA	NA	NA	NA	NA
AT4G10710	-0.123756	0.356471	0.643761	No change	48.7273	48.1914	38.4011	44.8384	45.2611	44.9936	NP_001329034.1	-0.2567	0.477664	No change	4453.1	4168.1	4582.1	3857.9	3958.5	3523.9	3834.9	3329.1	3490.7	3154.6
AT4G10730	0.0115113	0.919079	0.967938	No change	19.5891	22.1849	16.3416	21.9411	18.8429	21.4368	NP_192811.4	0.0538064	0.917914	No change	21.2	35.4	24.5	24.4	27.7	23.2	28.2	25	27.4	25.4
AT4G10750	-0.0239373	0.886431	0.957898	No change	60.9169	55.3045	53.0912	57.2606	65.6892	63.3264	NP_192813.1	-0.316528	0.363354	No change	710.2	789	794.4	734.4	762	641.5	601.4	611.5	667.4	595.9
AT4G10760	-0.345118	0.00134707	0.0124626	No change	34.247	33.5114	29.0831	25.7395	27.6854	29.6446	NP_192814.1	-0.0892673	0.753804	No change	129.8	118.8	125.4	135.9	134.1	122.1	118.7	125.7	119.4	134
AT4G10770	0.611196	0.00119187	0.0113547	No change	2.6205	2.77521	2.56839	3.46125	4.66536	5.01754	NA	NA	NA	NA	NA	NA	NA	NA	NA	NA	NA	NA	NA	NA
AT4G10790	-0.0688569	0.581986	0.822512	No change	49.2247	50.6873	42.106	47.4154	50.455	49.2839	NP_192817.1	0.593593	0.167396	No change	37.6	39.9	32.6	46.2	32.6	45.1	69.8	56.7	45.3	81.7
AT4G10800	0.0469025	0.810222	0.949273	No change	14.1921	15.4696	13.158	14.8489	14.8185	15.6573	NA	NA	NA	NA	NA	NA	NA	NA	NA	NA	NA	NA	NA	NA
AT4G10810	0.113535	0.333993	0.622878	No change	47.9441	51.4871	40.5091	55.0667	54.2859	56.4293	NA	NA	NA	NA	NA	NA	NA	NA	NA	NA	NA	NA	NA	NA
AT4G10840	0.102275	0.296289	0.583958	No change	72.5302	75.1411	57.5425	77.8058	78.6117	86.0348	NP_192822.1	0.564622	0.0516825	No change	498.7	523.2	423.2	627.7	511.4	729.8	729	775.2	756.5	923.6
AT4G10845	0.537523	0.191981	0.453339	No change	5.46034	5.53064	3.81215	6.99674	7.29394	8.90018	NA	NA	NA	NA	NA	NA	NA	NA	NA	NA	NA	NA	NA	NA
AT4G10890	-0.0860247	0.675418	0.882267	No change	6.54471	6.88979	7.20014	7.9168	5.78035	7.18158	NA	NA	NA	NA	NA	NA	NA	NA	NA	NA	NA	NA	NA	NA
AT4G10920	0.275943	0.107466	0.314708	No change	41.478	54.4461	38.7919	69.6072	54.3949	46.9472	NP_192830.1	-0.659723	0.0440782	Down in drmy1	693.9	564.2	661.3	512	613.3	378	427.6	441	388.5	364.1
AT4G10925	0.133787	0.33789	0.62588	No change	17.6399	17.681	16.2126	23.859	17.0902	20.9101	NP_001328453.1	0.362891	0.398799	No change	55.9	66.4	53.1	67.6	56.9	68.7	73.2	70.6	74.8	80.4
AT4G10930	-0.0607249	0.581106	0.821785	No change	11.0682	11.4813	8.85298	11.653	10.3146	10.2418	NP_001319898.1	0	0.893995	No change	104.5	85	88	78.3	84.9	98.4	82.1	85	81.6	90.8
AT4G10940	-0.403491	0.194578	0.457356	No change	19.391	17.8579	10.3758	9.92301	12.7752	15.325	NA	NA	NA	NA	NA	NA	NA	NA	NA	NA	NA	NA	NA	NA
AT4G10950	-0.00931377	0.970359	0.987722	No change	7.67995	7.82079	7.71932	11.89	6.51144	7.08904	NA	NA	NA	NA	NA	NA	NA	NA	NA	NA	NA	NA	NA	NA
AT4G10955	0.273291	0.0442714	0.172068	No change	15.975	15.3928	16.0891	22.1207	19.6745	18.6611	NA	NA	NA	NA	NA	NA	NA	NA	NA	NA	NA	NA	NA	NA
AT4G10960	-3.76746	0.0319542	0.137097	No change	0.640739	1.37224	0.642095	0	0	0.196657	NA	NA	NA	NA	NA	NA	NA	NA	NA	NA	NA	NA	NA	NA
AT4G10970	-0.0750928	0.479253	0.74871	No change	143.314	161.591	154.508	185.24	156.256	136.025	NA	NA	NA	NA	NA	NA	NA	NA	NA	NA	NA	NA	NA	NA
AT4G10990	-1.68889	0.371499	NA	No change	0.080186	0.092403	0.036472	0.017224	0.016094	0.033823	NA	NA	NA	NA	NA	NA	NA	NA	NA	NA	NA	NA	NA	NA
AT4G11000	-0.910252	0.179455	0.435399	No change	0.623107	1.63963	0.611466	0.88168	0.316657	0.421874	NA	NA	NA	NA	NA	NA	NA	NA	NA	NA	NA	NA	NA	NA
AT4G11010	-0.34366	0.00618339	0.0407693	No change	139.514	130.744	124.154	96.9934	115.983	119.643	NP_192839.1	0.175045	0.492673	No change	2461.1	2918	2538.2	2661.2	2788.8	3505.4	2625.5	3284.3	3005.7	2549.2
AT4G11040	-0.478735	0.683041	0.886846	No change	0.064992	0.293479	0.088471	0.185412	0.082812	0.08508	NA	NA	NA	NA	NA	NA	NA	NA	NA	NA	NA	NA	NA	NA
AT4G11050	-0.193172	0.599331	0.834689	No change	0.799768	0.811263	0.708559	0.625	0.798055	0.80032	NA	NA	NA	NA	NA	NA	NA	NA	NA	NA	NA	NA	NA	NA
AT4G11060	-0.653313	5.14e-07	1.54e-05	No change	51.6597	49.5197	42.4131	31.5062	35.6107	31.101	NA	NA	NA	NA	NA	NA	NA	NA	NA	NA	NA	NA	NA	NA
AT4G11070	-0.0179404	0.986507	0.994211	No change	0	0.041779	0.152439	0.116144	0.105111	0	NA	NA	NA	NA	NA	NA	NA	NA	NA	NA	NA	NA	NA	NA
AT4G11080	0.215332	0.247183	0.526281	No change	33.7128	29.2318	30.7387	27.6692	42.128	44.5676	NA	NA	NA	NA	NA	NA	NA	NA	NA	NA	NA	NA	NA	NA
AT4G11090	-0.0841244	0.47077	0.742126	No change	19.2521	23.0168	19.6048	24.0813	19.1554	19.9507	NA	NA	NA	NA	NA	NA	NA	NA	NA	NA	NA	NA	NA	NA
AT4G11100	-0.114257	0.313589	0.603031	No change	28.7919	32.9721	28.4429	27.4575	31.1678	30.5288	NA	NA	NA	NA	NA	NA	NA	NA	NA	NA	NA	NA	NA	NA
AT4G11110	-0.155128	0.285802	0.571451	No change	6.32582	6.23877	4.65034	5.86359	4.86914	5.7337	NA	NA	NA	NA	NA	NA	NA	NA	NA	NA	NA	NA	NA	NA
AT4G11120	-0.269827	0.0556189	0.201863	No change	52.8492	45.725	38.5964	38.0947	42.5437	40.2457	NP_192850.2	-0.0291463	0.830234	No change	81.3	81.5	97	79.1	87.2	59.7	82	71.1	79.9	81.8
AT4G11130	0.0578302	0.595476	0.832087	No change	9.21419	8.99057	7.29401	10.3186	9.03298	9.41908	NA	NA	NA	NA	NA	NA	NA	NA	NA	NA	NA	NA	NA	NA
AT4G11140	0.652209	0.0304732	0.132749	No change	2.81761	3.56773	2.84802	3.36627	5.72957	6.74061	NA	NA	NA	NA	NA	NA	NA	NA	NA	NA	NA	NA	NA	NA
AT4G11150	0.0545435	0.587033	0.825949	No change	197.448	210.811	218.576	243.18	235.213	235.686	NP_192853.1	0.289244	0.29223	No change	1216	1679.9	1544.2	1923	1858.2	1922.1	2052.6	1942.3	2142.3	2327.7
AT4G11160	-0.454167	1.51e-06	4.02e-05	No change	42.0587	42.5545	38.5028	32.6547	32.7723	32.8683	NA	NA	NA	NA	NA	NA	NA	NA	NA	NA	NA	NA	NA	NA
AT4G11170	-0.872231	0.577762	NA	No change	0.046011	0.121933	0.070597	0.03962	0.074532	0.019559	NA	NA	NA	NA	NA	NA	NA	NA	NA	NA	NA	NA	NA	NA
AT4G11175	-0.0598767	0.784504	0.937009	No change	34.4346	52.0224	39.712	38.6348	41.8135	44.4463	NA	NA	NA	NA	NA	NA	NA	NA	NA	NA	NA	NA	NA	NA
AT4G11190	-0.241746	0.771914	0.929316	No change	9.08327	2.80972	9.06744	0.616949	8.87355	10.0884	NA	NA	NA	NA	NA	NA	NA	NA	NA	NA	NA	NA	NA	NA
AT4G11210	0.699513	0.672137	NA	No change	0.200953	0	0.08833	0	0.250191	0.264615	NA	NA	NA	NA	NA	NA	NA	NA	NA	NA	NA	NA	NA	NA
AT4G11211	-0.581636	0.0655084	0.225597	No change	93.4393	85.8969	80.3061	110.58	39.3169	41.7062	NA	NA	NA	NA	NA	NA	NA	NA	NA	NA	NA	NA	NA	NA
AT4G11220	0.204316	0.0127781	0.0702696	No change	71.2666	77.3816	66.8218	91.3832	87.0011	88.4927	NP_192861.1	1.39342	0.000359552	Up in drmy1	21.7	28.7	18.5	40	30.8	75.3	113.4	74.3	60.4	213.5
AT4G11230	-0.962768	0.00676436	0.043654	No change	1.70256	1.12901	0.952192	0.697903	0.545991	0.84445	NA	NA	NA	NA	NA	NA	NA	NA	NA	NA	NA	NA	NA	NA
AT4G11240	-0.487337	1.24e-05	0.000254473	No change	61.6731	61.7443	56.614	53.5284	42.9734	42.707	NP_567375.1	0.228973	0.684436	No change	33.1	39	42	34.8	56.2	51.6	45.7	44.3	56.3	39.3
AT4G11260	-0.0796499	0.365519	0.65217	No change	74.2612	69.3172	66.5496	75.1727	67.0034	72.2764	NP_192865.1	-0.215915	0.561287	No change	2284.8	1919.3	2274.4	1813.9	2095.5	1893.1	1741.2	1825.5	1804.1	1288.4
AT4G11270	-0.13321	0.315634	0.605407	No change	7.49273	7.56266	5.41852	6.79048	6.02599	7.1963	NA	NA	NA	NA	NA	NA	NA	NA	NA	NA	NA	NA	NA	NA
AT4G11280	0.701024	0.0771187	0.251847	No change	5.17338	5.21746	4.70766	13.0859	5.19745	8.36055	NA	NA	NA	NA	NA	NA	NA	NA	NA	NA	NA	NA	NA	NA
AT4G11300	0.0994343	0.472205	0.743396	No change	11.8489	14.5222	10.6863	18.0279	12.8771	13.5384	NA	NA	NA	NA	NA	NA	NA	NA	NA	NA	NA	NA	NA	NA
AT4G11310	1.81616	6.42e-07	1.87e-05	Up in drmy1	4.20478	3.77346	4.31614	7.97526	15.4876	23.6569	NP_567376.1	0.690641	0.128739	No change	10.4	4.4	7.4	19.4	9.1	14.6	20.2	11.7	13.9	14.6
AT4G11320	1.68294	5.66e-09	2.75e-07	Up in drmy1	191.722	161.179	147.561	308.154	579.187	867.57	NP_001328659.1	0.392867	0.243688	No change	134.5	193.8	150.1	202.4	166.2	214.2	228.3	218.3	265	213.7
AT4G11330	0.669402	0.0140505	0.0754541	No change	3.46267	2.75524	2.99745	4.13257	5.65589	5.42539	NA	NA	NA	NA	NA	NA	NA	NA	NA	NA	NA	NA	NA	NA
AT4G11350	0.668205	0.0218847	0.104556	No change	1.97745	2.93832	2.16601	3.95865	3.66778	4.33864	NA	NA	NA	NA	NA	NA	NA	NA	NA	NA	NA	NA	NA	NA
AT4G11360	1.1605	0.00519767	0.0359098	Up in drmy1	3.27904	4.72315	3.55432	16.3903	5.82767	6.1423	NA	NA	NA	NA	NA	NA	NA	NA	NA	NA	NA	NA	NA	NA
AT4G11370	0.620739	0.277312	0.561484	No change	0.964594	1.60764	0.926006	3.48088	1.06899	1.3947	NA	NA	NA	NA	NA	NA	NA	NA	NA	NA	NA	NA	NA	NA
AT4G11380	-0.17794	0.09807	0.29681	No change	36.3327	33.7795	32.2142	30.3359	30.7182	37.2457	NP_001190701.1	0.109695	0.80869	No change	137.2	129.9	136.1	152.3	122.1	127	146.8	156.1	142	167.7
AT4G11385	2.30407	0.129901	NA	No change	0.205609	0.192323	0.235242	1.05314	0.623147	1.19177	NA	NA	NA	NA	NA	NA	NA	NA	NA	NA	NA	NA	NA	NA
AT4G11390	-2.42517	0.179988	NA	No change	0.12177	0	0.083947	0	0	0.03935	NA	NA	NA	NA	NA	NA	NA	NA	NA	NA	NA	NA	NA	NA
AT4G11400	-0.223193	0.296318	0.583958	No change	3.90455	3.57609	2.99464	3.80234	3.04831	2.79036	NA	NA	NA	NA	NA	NA	NA	NA	NA	NA	NA	NA	NA	NA
AT4G11410	-0.0129827	0.945014	0.976991	No change	5.98064	7.63491	7.50103	7.64642	7.25319	7.42446	NA	NA	NA	NA	NA	NA	NA	NA	NA	NA	NA	NA	NA	NA
AT4G11420	-0.517649	2.68e-06	6.71e-05	No change	136.618	122.32	110.102	85.9885	98.4608	92.5503	NP_192881.1	0.615416	0.0350642	Up in drmy1	2122	2026.7	1648.9	2466.5	2135.3	3250.1	3568.2	2816.7	2762.4	4705.8
AT4G11440	-0.241513	0.314946	0.604698	No change	5.16125	5.37347	3.96674	3.77007	4.50442	4.68252	NA	NA	NA	NA	NA	NA	NA	NA	NA	NA	NA	NA	NA	NA
AT4G11450	0.124463	0.407449	0.690464	No change	8.87435	8.56468	7.70836	10.775	8.30446	10.1406	NA	NA	NA	NA	NA	NA	NA	NA	NA	NA	NA	NA	NA	NA
AT4G11460	-1.26805	0.397941	0.682229	No change	0	0.061046	0.05619	0.027254	0.025238	0	NA	NA	NA	NA	NA	NA	NA	NA	NA	NA	NA	NA	NA	NA
AT4G11521	0.310554	0.857109	NA	No change	0.054904	0.107452	0.100611	0.285137	0.066669	0	NA	NA	NA	NA	NA	NA	NA	NA	NA	NA	NA	NA	NA	NA
AT4G11530	-0.277387	0.183915	0.441876	No change	5.70591	7.08242	5.08115	6.29843	4.72926	4.65132	NA	NA	NA	NA	NA	NA	NA	NA	NA	NA	NA	NA	NA	NA
AT4G11540	0.232906	0.559262	0.808067	No change	1.19266	1.19385	1.40949	1.96134	1.30888	1.62143	NA	NA	NA	NA	NA	NA	NA	NA	NA	NA	NA	NA	NA	NA
AT4G11550	1.47467	0.00959581	0.0567798	No change	0.155651	0.178069	0.179914	0.608473	0.499757	0.47039	NA	NA	NA	NA	NA	NA	NA	NA	NA	NA	NA	NA	NA	NA
AT4G11560	-0.0890142	0.40335	0.685814	No change	53.9021	54.0856	46.8962	55.9082	49.6619	51.5378	NP_192893.2	-0.0679388	0.864221	No change	208.8	252.5	239.2	212.2	235.5	186.8	212.9	229	224.8	233.6
AT4G11570	0.263649	0.0753629	0.247778	No change	13.3341	17.3715	11.8725	22.1746	15.3285	17.5416	NA	NA	NA	NA	NA	NA	NA	NA	NA	NA	NA	NA	NA	NA
AT4G11600	0.461782	0.000529673	0.00585931	No change	70.4287	71.0811	73.5137	114.751	96.6095	107.869	NP_192897.2	0.0922074	0.677374	No change	4320.4	4123.4	4155	3715.6	4060.9	4553.2	4149.6	4426.1	4395.5	3267
AT4G11630	-0.124155	0.283524	0.569122	No change	19.9066	22.8775	21.6883	22.4884	19.5135	21.5854	NA	NA	NA	NA	NA	NA	NA	NA	NA	NA	NA	NA	NA	NA
AT4G11640	-0.368645	0.116238	0.330849	No change	9.57794	13.5707	9.41581	11.9395	8.17436	6.98805	NP_192901.2	-0.182786	0.56262	No change	131.4	134.5	138.7	137.6	119.6	94.5	124	122.9	118.5	117.7
AT4G11660	0.22717	0.127883	0.351676	No change	6.67487	6.6342	5.64707	9.03396	8.30421	6.79042	NA	NA	NA	NA	NA	NA	NA	NA	NA	NA	NA	NA	NA	NA
AT4G11670	-0.0161417	0.900222	0.960088	No change	12.344	12.6392	9.51152	12.3539	11.86	12.1981	NA	NA	NA	NA	NA	NA	NA	NA	NA	NA	NA	NA	NA	NA
AT4G11680	0.127216	0.332936	0.622091	No change	54.8296	56.6293	52.6382	58.9184	65.8548	69.6772	NA	NA	NA	NA	NA	NA	NA	NA	NA	NA	NA	NA	NA	NA
AT4G11690	-0.298328	0.297385	0.584908	No change	4.13885	3.85989	2.64153	3.20615	2.71935	3.00574	NA	NA	NA	NA	NA	NA	NA	NA	NA	NA	NA	NA	NA	NA
AT4G11700	-0.16163	0.836457	0.957118	No change	0.5517	0.769553	0.60932	0.757625	0.551982	0.568262	NA	NA	NA	NA	NA	NA	NA	NA	NA	NA	NA	NA	NA	NA
AT4G11720	0.799592	0.119902	0.337253	No change	0.3502	0.244133	0.193102	0.333499	0.611332	0.519995	NA	NA	NA	NA	NA	NA	NA	NA	NA	NA	NA	NA	NA	NA
AT4G11740	-0.255455	0.0115912	0.0652663	No change	17.3497	19.9202	16.1523	18.056	15.194	15.7989	NP_567380.2	-0.289827	0.405167	No change	353.4	346.5	410.5	320.6	330.4	350.4	267.2	299.3	283.2	260.6
AT4G11790	-0.159673	0.0958146	0.292584	No change	33.3773	32.9238	26.6797	30.7792	28.4635	29.4773	NP_567381.1	-0.0365259	0.927061	No change	160.4	143.4	165.9	175.9	191	170.9	131.1	161.7	159.9	174.3
AT4G11800	-0.0712892	0.570086	0.814522	No change	6.89778	8.90078	6.46639	8.40488	6.46464	7.59192	NA	NA	NA	NA	NA	NA	NA	NA	NA	NA	NA	NA	NA	NA
AT4G11820	0.113947	0.298476	0.586336	No change	70.2344	73.635	64.3558	71.3329	86.2687	85.6927	NP_192919.1	-0.134477	0.749865	No change	2029	1639.5	2073.5	1376.8	1583.8	1483.1	1581	1493.1	1522.3	1363.9
AT4G11830	0.0277619	0.822259	0.954356	No change	8.13817	8.31038	6.78162	9.55606	7.89278	7.76316	NA	NA	NA	NA	NA	NA	NA	NA	NA	NA	NA	NA	NA	NA
AT4G11840	-0.00132846	0.992614	0.996614	No change	6.80841	7.51564	5.38088	7.04361	6.49142	7.44108	NA	NA	NA	NA	NA	NA	NA	NA	NA	NA	NA	NA	NA	NA
AT4G11845	0.63871	0.166374	0.415871	No change	0.867267	1.3442	2.05465	2.65247	1.88452	2.544	NA	NA	NA	NA	NA	NA	NA	NA	NA	NA	NA	NA	NA	NA
AT4G11850	-0.243462	0.0592523	0.210752	No change	12.237	12.7691	9.20648	9.68555	10.1877	11.0771	NA	NA	NA	NA	NA	NA	NA	NA	NA	NA	NA	NA	NA	NA
AT4G11860	0.170964	0.102723	0.305891	No change	15.2012	17.5327	14.0931	20.6887	17.8001	18.0464	NP_567383.1	-0.112475	0.776874	No change	275.6	365.4	259.8	293.7	281.7	277.3	222	260.5	282.2	235
AT4G11890	-2.10956	0.0127849	0.0702733	No change	0.274707	0.775823	0.569462	0.10444	0.193794	0.10099	NA	NA	NA	NA	NA	NA	NA	NA	NA	NA	NA	NA	NA	NA
AT4G11900	0.0310414	0.905171	0.961687	No change	1.50173	2.17096	1.01253	1.89057	1.49853	1.61688	NA	NA	NA	NA	NA	NA	NA	NA	NA	NA	NA	NA	NA	NA
AT4G11910	0.705602	0.200195	0.464953	No change	0.599509	0.439634	0.513604	1.23162	0.495164	1.02405	NA	NA	NA	NA	NA	NA	NA	NA	NA	NA	NA	NA	NA	NA
AT4G11911	1.33649	0.102538	0.305544	No change	0.493027	0.549849	0.395124	0	1.84101	1.9946	NA	NA	NA	NA	NA	NA	NA	NA	NA	NA	NA	NA	NA	NA
AT4G11920	-0.21057	0.111726	0.322177	No change	9.55581	11.6403	8.6361	11.0207	8.00504	8.86964	NA	NA	NA	NA	NA	NA	NA	NA	NA	NA	NA	NA	NA	NA
AT4G11950	0.500891	0.210828	0.478729	No change	2.28141	2.78808	2.58962	2.26967	5.17924	4.32171	NA	NA	NA	NA	NA	NA	NA	NA	NA	NA	NA	NA	NA	NA
AT4G11960	0.475915	0.00254613	0.0206168	No change	15.1478	15.8784	14.9963	24.6619	20.0602	22.8652	NA	NA	NA	NA	NA	NA	NA	NA	NA	NA	NA	NA	NA	NA
AT4G11970	0.0501937	0.810598	0.949416	No change	5.57377	6.54976	6.2737	7.67096	6.8219	5.69769	NA	NA	NA	NA	NA	NA	NA	NA	NA	NA	NA	NA	NA	NA
AT4G11980	-0.0597216	0.631567	0.853482	No change	14.5246	16.6752	13.8667	16.5066	14.8238	15.1897	NP_567384.1	-0.314733	0.368807	No change	830.2	776.6	754.2	756	746.4	608.1	674.9	634.9	606.4	550.9
AT4G11990	0.130262	0.401783	0.684472	No change	14.4525	13.245	12.5085	15.5603	15.0339	16.6307	NA	NA	NA	NA	NA	NA	NA	NA	NA	NA	NA	NA	NA	NA
AT4G12000	0.404833	0.0693521	0.234549	No change	3.04943	4.21637	3.36326	5.45442	5.15981	4.08482	NA	NA	NA	NA	NA	NA	NA	NA	NA	NA	NA	NA	NA	NA
AT4G12005	0.856078	0.388527	0.673555	No change	0	0.993289	1.09545	1.35848	0.748557	2.08777	NA	NA	NA	NA	NA	NA	NA	NA	NA	NA	NA	NA	NA	NA
AT4G12010	-0.147476	0.460756	0.734185	No change	2.3699	2.80953	1.98915	2.92542	1.84526	2.15972	NA	NA	NA	NA	NA	NA	NA	NA	NA	NA	NA	NA	NA	NA
AT4G12020	-0.0903803	0.433157	0.712273	No change	5.00595	5.58191	4.15613	5.32366	4.78818	4.82653	NA	NA	NA	NA	NA	NA	NA	NA	NA	NA	NA	NA	NA	NA
AT4G12040	0.280467	0.0455562	0.175691	No change	37.8974	32.6928	31.862	51.9851	39.9915	42.5259	NA	NA	NA	NA	NA	NA	NA	NA	NA	NA	NA	NA	NA	NA
AT4G12060	-0.370391	0.010688	0.0617439	No change	21.7961	25.4843	18.8504	17.2537	16.6619	19.5659	NP_567386.1	-0.00288828	0.937098	No change	117.5	98.3	108.3	124.1	114.5	113	116.8	119.8	113.8	114.3
AT4G12070	0.218111	0.119525	0.336832	No change	7.69935	7.58294	6.28965	10.2223	9.33391	8.03232	NA	NA	NA	NA	NA	NA	NA	NA	NA	NA	NA	NA	NA	NA
AT4G12080	1.2273	7.39e-05	0.00114929	Up in drmy1	2.08591	2.01343	2.88311	6.97122	6.26347	5.17657	NA	NA	NA	NA	NA	NA	NA	NA	NA	NA	NA	NA	NA	NA
AT4G12090	0.0467575	0.962966	0.984186	No change	1.1007	0.217399	1.39859	0.594658	1.63835	0.856775	NA	NA	NA	NA	NA	NA	NA	NA	NA	NA	NA	NA	NA	NA
AT4G12100	0.634096	0.141428	0.374423	No change	0.767649	0.657653	0.577088	1.57024	0.987648	0.828551	NA	NA	NA	NA	NA	NA	NA	NA	NA	NA	NA	NA	NA	NA
AT4G12110	0.23762	0.241055	0.518551	No change	20.4031	18.0038	19.7384	23.6352	25.1604	25.133	NA	NA	NA	NA	NA	NA	NA	NA	NA	NA	NA	NA	NA	NA
AT4G12120	0.0476174	0.781083	0.935062	No change	5.1638	6.97463	5.21753	7.64053	5.88294	5.58694	NA	NA	NA	NA	NA	NA	NA	NA	NA	NA	NA	NA	NA	NA
AT4G12130	0.0300195	0.842317	0.957118	No change	21.8378	21.9313	19.8748	23.6713	24.0773	23.0329	NP_192950.2	-0.184425	0.631449	No change	1133.9	1148.9	1190.1	1161.4	1165.4	996.9	1030	1048.5	1021.9	880.7
AT4G12135	-0.878617	0.482787	0.751283	No change	2.31419	3.99848	2.62416	3.12495	1.43142	0.750563	NA	NA	NA	NA	NA	NA	NA	NA	NA	NA	NA	NA	NA	NA
AT4G12200	-1.00379	0.0134416	0.0729352	No change	4.85591	5.19946	5.02935	2.16834	2.78067	2.95713	NA	NA	NA	NA	NA	NA	NA	NA	NA	NA	NA	NA	NA	NA
AT4G12230	0.0187346	0.861858	0.957118	No change	30.0909	33.7707	29.2258	34.8217	30.7807	36.192	NA	NA	NA	NA	NA	NA	NA	NA	NA	NA	NA	NA	NA	NA
AT4G12240	-0.359762	0.0199566	0.0975049	No change	13.2436	14.3818	12.0905	12.9276	9.59958	11.3264	NA	NA	NA	NA	NA	NA	NA	NA	NA	NA	NA	NA	NA	NA
AT4G12250	0.478433	0.00236731	0.019468	No change	9.22473	9.44533	8.06507	15.8286	12.3994	12.4768	NA	NA	NA	NA	NA	NA	NA	NA	NA	NA	NA	NA	NA	NA
AT4G12290	0.577122	0.0335684	0.142034	No change	3.85375	6.32652	3.44378	10.6825	4.47812	7.30139	NP_192966.5	0.58111	0.0914457	No change	149.9	184.1	156.2	224.6	190.2	270.7	229.4	297.1	275.5	325
AT4G12300	0.575555	0.00871784	0.0530115	No change	2.24844	3.12528	1.92249	4.58012	3.49489	3.73216	NA	NA	NA	NA	NA	NA	NA	NA	NA	NA	NA	NA	NA	NA
AT4G12310	-0.172981	0.76091	0.922946	No change	0.683075	2.64805	1.21203	2.09246	0.947211	1.308	NA	NA	NA	NA	NA	NA	NA	NA	NA	NA	NA	NA	NA	NA
AT4G12340	0.14095	0.263629	0.546055	No change	56.9344	52.2833	54.2475	67.2504	65.9722	61.2264	NP_567389.1	-0.575615	0.0968165	No change	138.9	154.6	168.6	124.4	153.4	90.8	111.3	110.4	102.9	90.4
AT4G12350	0.216346	0.861427	0.957118	No change	0.205336	0.547909	0.184638	1.00964	0.084937	0.086959	NA	NA	NA	NA	NA	NA	NA	NA	NA	NA	NA	NA	NA	NA
AT4G12390	0.524677	0.0373816	0.152644	No change	16.3073	20.1966	21.7759	20.8952	35.7374	35.8967	NA	NA	NA	NA	NA	NA	NA	NA	NA	NA	NA	NA	NA	NA
AT4G12400	0.256205	0.293778	0.581026	No change	3.5174	3.17085	2.97387	3.03616	4.80333	4.55019	NA	NA	NA	NA	NA	NA	NA	NA	NA	NA	NA	NA	NA	NA
AT4G12410	0.230704	0.756713	0.921333	No change	0.440698	0.369502	0.453648	0.677474	0.309522	0.667383	NA	NA	NA	NA	NA	NA	NA	NA	NA	NA	NA	NA	NA	NA
AT4G12420	0.118335	0.615038	0.843805	No change	52.2732	52.6385	50.624	44.2731	67.0284	68.4836	NP_001190704.1	0.0922074	0.676465	No change	2367.2	2543.4	2367.8	3050.2	2552.1	2661.2	2254.6	3047	2711.9	2974.8
AT4G12430	-0.40249	0.527696	0.785622	No change	0.168662	0.266295	0.153636	0.150194	0.081289	0.21605	NA	NA	NA	NA	NA	NA	NA	NA	NA	NA	NA	NA	NA	NA
AT4G12432	-0.40249	0.527696	0.785622	No change	0.168662	0.266295	0.153636	0.150194	0.081289	0.21605	NA	NA	NA	NA	NA	NA	NA	NA	NA	NA	NA	NA	NA	NA
AT4G12440	-0.0606696	0.958069	0.98274	No change	0.44775	1.51247	0.30499	0.720129	0.276604	1.3237	NA	NA	NA	NA	NA	NA	NA	NA	NA	NA	NA	NA	NA	NA
AT4G12450	0.212173	0.727631	0.90714	No change	0.36425	0.269192	0.355996	0.460652	0.453497	0.362397	NA	NA	NA	NA	NA	NA	NA	NA	NA	NA	NA	NA	NA	NA
AT4G12460	0.173917	0.183781	0.441652	No change	10.6942	11.4997	9.80391	16.2994	11.4032	11.2786	NA	NA	NA	NA	NA	NA	NA	NA	NA	NA	NA	NA	NA	NA
AT4G12470	-1.73172	0.189237	0.449416	No change	0.435904	2.23674	1.66274	0.787442	0.10518	0.575303	NA	NA	NA	NA	NA	NA	NA	NA	NA	NA	NA	NA	NA	NA
AT4G12540	0.102049	0.666232	0.877484	No change	6.22581	5.06575	6.28516	5.47269	7.53413	7.03384	NA	NA	NA	NA	NA	NA	NA	NA	NA	NA	NA	NA	NA	NA
AT4G12560	0.190867	0.248374	0.52791	No change	29.5762	33.5821	29.8697	46.131	30.2919	35.8969	NA	NA	NA	NA	NA	NA	NA	NA	NA	NA	NA	NA	NA	NA
AT4G12570	0.0969228	0.615647	0.843951	No change	6.39394	7.64035	4.75678	8.74709	5.60421	7.25337	NA	NA	NA	NA	NA	NA	NA	NA	NA	NA	NA	NA	NA	NA
AT4G12580	-1.03944	0.185467	0.443751	No change	0.933391	2.53487	1.69429	1.57584	0	1.21091	NA	NA	NA	NA	NA	NA	NA	NA	NA	NA	NA	NA	NA	NA
AT4G12590	-0.00653729	0.941991	0.976838	No change	84.2377	83.4487	80.8296	93.0342	87.1041	84.5526	NP_192996.1	0.92524	0.014731	Up in drmy1	51.5	62.9	63.2	102.6	74.8	92.6	181.7	110.5	120.1	231.9
AT4G12600	-0.876632	8.2e-06	0.000177523	No change	346.568	284.237	277.273	140.532	197.287	191.583	NA	NA	NA	NA	NA	NA	NA	NA	NA	NA	NA	NA	NA	NA
AT4G12610	-0.224692	0.0392259	0.158017	No change	54.2994	52.0418	47.4589	46.9006	48.6383	46.5409	NP_001319914.1	-0.163268	0.683208	No change	1041.9	1019.4	988.9	1061	1097.6	1004.9	855	1016.7	920.9	930.8
AT4G12620	-0.168199	0.418953	0.70004	No change	8.02564	7.87956	6.37708	6.24964	7.66126	7.23085	NA	NA	NA	NA	NA	NA	NA	NA	NA	NA	NA	NA	NA	NA
AT4G12640	-0.114618	0.279771	0.564258	No change	12.7531	12.5981	10.1427	12.1661	10.9517	12.345	NA	NA	NA	NA	NA	NA	NA	NA	NA	NA	NA	NA	NA	NA
AT4G12650	-0.051439	0.729251	0.907404	No change	74.9233	69.5742	54.2179	61.2728	65.5233	80.0463	NP_001319915.1	0.799087	0.0208403	Up in drmy1	141.9	162.4	136.4	204.5	195.2	282.5	450.9	249	251.2	528
AT4G12670	-0.0448405	0.730209	0.907715	No change	11.3636	12.3479	9.82132	13.0417	10.3161	11.2565	NA	NA	NA	NA	NA	NA	NA	NA	NA	NA	NA	NA	NA	NA
AT4G12680	0.145066	0.326798	0.615707	No change	8.2333	10.381	7.89276	12.3116	10.0071	9.21696	NA	NA	NA	NA	NA	NA	NA	NA	NA	NA	NA	NA	NA	NA
AT4G12690	1.80594	3.51e-08	1.43e-06	Up in drmy1	0.727469	0.778132	0.717996	3.74097	2.56983	1.98137	NA	NA	NA	NA	NA	NA	NA	NA	NA	NA	NA	NA	NA	NA
AT4G12700	0.0550067	0.684147	0.887682	No change	17.3424	15.3563	14.7228	16.6363	17.8012	17.7776	NA	NA	NA	NA	NA	NA	NA	NA	NA	NA	NA	NA	NA	NA
AT4G12710	-0.133485	0.352171	0.640345	No change	6.14344	6.55304	5.0318	6.8948	5.49933	5.39275	NA	NA	NA	NA	NA	NA	NA	NA	NA	NA	NA	NA	NA	NA
AT4G12720	0.192532	0.305973	0.595277	No change	31.7137	32.4248	29.0162	41.5165	34.7919	36.0989	NP_849367.1	-0.0439433	0.9796	No change	772.7	698.2	789.7	734.6	759.1	747	725.8	736.1	780.1	598.5
AT4G12730	0.0963563	0.764483	0.925419	No change	32.4422	34.8915	28.8917	23.0431	45.5151	46.7714	NP_193009.1	0.244887	0.363758	No change	357.4	611	487.4	754.1	645.7	662	325.3	899.8	723.8	1074.7
AT4G12735	-2.51932	0.317431	NA	No change	0.420026	2.62705	0	0.378202	0.173665	0	NA	NA	NA	NA	NA	NA	NA	NA	NA	NA	NA	NA	NA	NA
AT4G12740	-0.484615	0.0164057	0.0845778	No change	5.82566	5.3371	4.44408	3.94052	4.21451	3.74589	NA	NA	NA	NA	NA	NA	NA	NA	NA	NA	NA	NA	NA	NA
AT4G12750	-0.546469	0.000162776	0.00223403	No change	14.1284	14.1972	9.59738	8.97072	9.22465	9.34837	NA	NA	NA	NA	NA	NA	NA	NA	NA	NA	NA	NA	NA	NA
AT4G12760	0.0952291	0.641489	0.859664	No change	18.1259	21.0863	19.4389	26.136	20.1207	18.1346	NA	NA	NA	NA	NA	NA	NA	NA	NA	NA	NA	NA	NA	NA
AT4G12770	-0.0777041	0.433914	0.71289	No change	23.5406	23.9387	20.3943	22.0528	23.1089	24.779	NP_193013.2	-0.246395	0.467839	No change	161.5	161.6	163.1	148.6	134.6	136.1	135.3	147.3	125.9	139.9
AT4G12780	-0.0734214	0.485784	0.753506	No change	16.175	16.2477	13.9573	16.0925	15.4329	16.3213	NA	NA	NA	NA	NA	NA	NA	NA	NA	NA	NA	NA	NA	NA
AT4G12790	-0.101892	0.290548	0.576877	No change	71.7927	72.0699	67.1268	69.475	73.3141	66.6452	NA	NA	NA	NA	NA	NA	NA	NA	NA	NA	NA	NA	NA	NA
AT4G12800	-0.0595309	0.755961	0.920918	No change	184.824	342.312	281.811	310.134	252.342	306.588	NP_001328992.1	0.695103	0.0276039	Up in drmy1	155.9	190.4	202.7	360.4	302.2	294.5	377.2	328.2	325.5	700.3
AT4G12830	0.700121	0.201349	0.466617	No change	0.253509	0.643126	0.36206	1.30917	0.312214	0.550322	NA	NA	NA	NA	NA	NA	NA	NA	NA	NA	NA	NA	NA	NA
AT4G12840	0.399672	0.0210083	0.101362	No change	5.37889	6.31785	6.01846	8.89807	7.64331	8.37624	NA	NA	NA	NA	NA	NA	NA	NA	NA	NA	NA	NA	NA	NA
AT4G12850	0.343689	0.3711	0.657733	No change	6.02037	5.39237	3.43094	9.22064	5.55729	5.26745	NA	NA	NA	NA	NA	NA	NA	NA	NA	NA	NA	NA	NA	NA
AT4G12870	1.02722	0.0153721	0.0803391	No change	13.4532	6.38627	15.6477	10.7143	36.6798	31.5612	NP_193023.2	-0.0218044	0.837007	No change	64.5	68.8	65.9	56	68.5	74.6	63.9	67.6	64.9	53.9
AT4G12880	0.705705	0.000123933	0.00178505	No change	194.776	194.975	186.209	263.623	333.34	362.108	NP_193024.1	1.18396	0.000108583	Up in drmy1	251.4	244.4	246.6	304.5	270.3	496.8	362.4	586	571.1	582.6
AT4G12890	0.565582	0.5285	0.785846	No change	0.915296	0.591461	0.959408	0.290219	1.18533	2.46668	NA	NA	NA	NA	NA	NA	NA	NA	NA	NA	NA	NA	NA	NA
AT4G12900	0.485826	0.490388	0.757244	No change	0.181075	1.50554	1.15079	0.723605	1.5615	2.02843	NA	NA	NA	NA	NA	NA	NA	NA	NA	NA	NA	NA	NA	NA
AT4G12910	-0.709984	0.0209913	0.10135	No change	2.35967	5.2652	2.46893	2.32237	1.63131	2.5507	NA	NA	NA	NA	NA	NA	NA	NA	NA	NA	NA	NA	NA	NA
AT4G12970	-0.0833776	0.819816	0.953723	No change	4.47895	14.2525	11.4425	10.0824	8.02481	12.9125	NA	NA	NA	NA	NA	NA	NA	NA	NA	NA	NA	NA	NA	NA
AT4G12980	0.665595	0.0490525	0.184789	No change	3.11592	9.06633	3.61818	6.77309	9.70655	10.3735	NP_193034.1	0.141433	0.895661	No change	53.6	23.9	18.1	25.5	17.2	25.8	28.5	26.4	25.4	32.1
AT4G12990	0.056496	0.821201	0.953966	No change	9.10056	10.6465	9.14917	12.4807	10.7672	9.44509	NA	NA	NA	NA	NA	NA	NA	NA	NA	NA	NA	NA	NA	NA
AT4G13000	-0.50666	0.289367	0.575822	No change	0.384133	0.793813	0.541785	0.365342	0.516317	0.42436	NA	NA	NA	NA	NA	NA	NA	NA	NA	NA	NA	NA	NA	NA
AT4G13010	0.196989	0.192008	0.453357	No change	28.4929	34.7252	24.1329	44.4492	33.4055	32.1816	NP_193037.1	0.288063	0.520409	No change	74.6	67.2	64	58.6	59.8	61.3	83.4	71.9	78.6	78.2
AT4G13020	-0.103902	0.416405	0.697929	No change	14.1403	16.8927	12.3233	16.052	12.5723	13.9756	NA	NA	NA	NA	NA	NA	NA	NA	NA	NA	NA	NA	NA	NA
AT4G13030	-1.57126	0.0228067	0.107654	No change	0.342658	0.287144	0.216861	0.070188	0.064948	0.169789	NA	NA	NA	NA	NA	NA	NA	NA	NA	NA	NA	NA	NA	NA
AT4G13040	0.259439	0.135219	0.364256	No change	9.97097	13.0769	9.88611	17.4709	13.8089	12.3245	NA	NA	NA	NA	NA	NA	NA	NA	NA	NA	NA	NA	NA	NA
AT4G13050	-0.05776	0.580505	0.821143	No change	24.0605	24.2558	20.1767	23.0657	23.2161	24.0581	NP_193041.1	-0.405451	0.235439	No change	372.6	378.9	380.2	340.8	377.5	285.2	278.1	294.5	309.6	252.4
AT4G13070	-0.510192	0.0122114	0.0678579	No change	7.96819	7.0038	5.33828	5.35716	4.75472	4.77674	NA	NA	NA	NA	NA	NA	NA	NA	NA	NA	NA	NA	NA	NA
AT4G13100	0.257376	0.0917147	0.283634	No change	33.6112	37.2125	37.1615	54.0946	43.7606	46.8988	NA	NA	NA	NA	NA	NA	NA	NA	NA	NA	NA	NA	NA	NA
AT4G13110	0.107849	0.615534	0.843918	No change	5.64586	6.31276	4.53795	7.0492	5.50596	6.38981	NA	NA	NA	NA	NA	NA	NA	NA	NA	NA	NA	NA	NA	NA
AT4G13120	-0.501204	0.0157929	0.0822316	No change	22.9582	17.7809	14.356	11.8696	15.0268	13.453	NA	NA	NA	NA	NA	NA	NA	NA	NA	NA	NA	NA	NA	NA
AT4G13150	0.386305	0.00337218	0.0256094	No change	16.5487	19.104	15.5714	28.1511	21.1742	22.0077	NA	NA	NA	NA	NA	NA	NA	NA	NA	NA	NA	NA	NA	NA
AT4G13160	0.33836	0.180699	0.437384	No change	14.9842	14.7562	15.3543	27.4472	16.4887	14.2288	NA	NA	NA	NA	NA	NA	NA	NA	NA	NA	NA	NA	NA	NA
AT4G13170	-0.784391	5.78e-06	0.000130959	No change	93.1748	93.4293	110.27	57.4921	64.327	68.1002	NP_193053.1	0.124328	0.843357	No change	52.7	84.6	52.8	110.5	87.9	95.6	92.3	77.5	86	116
AT4G13180	0.0279079	0.896098	0.958352	No change	38.2822	42.0509	29.2777	56.4054	35.5145	29.8524	NP_193054.1	0.00432161	0.90221	No change	99.2	89.4	104.2	91.7	82	84.8	107.8	91.9	92.7	92
AT4G13190	0.147131	0.723954	0.905273	No change	1.92859	2.14419	1.05563	2.30632	1.46019	2.29845	NA	NA	NA	NA	NA	NA	NA	NA	NA	NA	NA	NA	NA	NA
AT4G13195	0.427295	0.145306	0.381617	No change	10.3602	9.01545	6.13801	10.4736	12.6797	12.5771	NA	NA	NA	NA	NA	NA	NA	NA	NA	NA	NA	NA	NA	NA
AT4G13200	0.205658	0.301273	0.589713	No change	17.4212	22.1595	18.5368	29.2998	21.8808	21.0076	NP_193056.1	-0.00144342	0.877922	No change	68.2	65.3	71.3	55.2	59.1	65.1	77.7	65.2	60.7	74
AT4G13210	-0.393207	0.238872	0.515785	No change	5.73076	4.62132	4.39602	2.07973	4.24324	5.74451	NA	NA	NA	NA	NA	NA	NA	NA	NA	NA	NA	NA	NA	NA
AT4G13220	0.00966364	0.959104	0.98322	No change	25.68	25.2958	24.0692	23.7066	27.7087	28.1847	NA	NA	NA	NA	NA	NA	NA	NA	NA	NA	NA	NA	NA	NA
AT4G13235	-1.35641	0.276131	NA	No change	4.24269	9.42722	2.888	2.86517	1.31564	2.75206	NA	NA	NA	NA	NA	NA	NA	NA	NA	NA	NA	NA	NA	NA
AT4G13250	0.282499	0.0169769	0.0866962	No change	31.67	42.862	35.3276	52.6258	44.707	45.5615	NA	NA	NA	NA	NA	NA	NA	NA	NA	NA	NA	NA	NA	NA
AT4G13260	-0.906	0.0539516	0.197635	No change	2.82019	3.30973	2.07123	0.493162	2.54932	1.60075	NA	NA	NA	NA	NA	NA	NA	NA	NA	NA	NA	NA	NA	NA
AT4G13270	0.25018	0.0809797	0.260142	No change	30.1744	28.0371	31.2455	41.1361	34.1763	39.8247	NA	NA	NA	NA	NA	NA	NA	NA	NA	NA	NA	NA	NA	NA
AT4G13320	0.00579724	0.992157	0.996356	No change	0.525359	0.780207	1.37576	1.21518	0.884087	0.838571	NA	NA	NA	NA	NA	NA	NA	NA	NA	NA	NA	NA	NA	NA
AT4G13330	-0.114412	0.563039	0.810342	No change	6.13533	7.75091	7.1602	7.63252	6.99737	6.55067	NA	NA	NA	NA	NA	NA	NA	NA	NA	NA	NA	NA	NA	NA
AT4G13340	0.15025	0.36096	0.648078	No change	13.066	14.8801	12.1056	16.4539	15.7401	17.5771	NA	NA	NA	NA	NA	NA	NA	NA	NA	NA	NA	NA	NA	NA
AT4G13345	0.00598515	0.98724	0.994245	No change	0.430295	0.508511	0.482224	0.435213	0.59827	0.471038	NA	NA	NA	NA	NA	NA	NA	NA	NA	NA	NA	NA	NA	NA
AT4G13350	0.026413	0.845296	0.957118	No change	23.4992	25.2507	21.1433	24.9004	24.7569	27.5066	NP_849540.1	-0.0740006	0.744445	No change	93.1	97.7	116.9	110	96.3	81	112.5	87.8	92.8	113.8
AT4G13360	0.170248	0.113348	0.325432	No change	34.1381	33.4903	31.9292	38.9649	37.9552	41.7399	NP_193072.2	-0.0923402	0.855666	No change	3427.4	3636.8	3578.6	3373.4	3652.9	3412.3	3093	3439.4	3356	2922.6
AT4G13370	0.0568872	0.81155	0.950017	No change	17.3744	13.548	15.4906	11.2225	20.8617	20.9219	NA	NA	NA	NA	NA	NA	NA	NA	NA	NA	NA	NA	NA	NA
AT4G13395	2.99221	0.00484452	0.0341002	Up in drmy1	0.393283	0.582581	0	4.24946	1.21956	2.80618	NA	NA	NA	NA	NA	NA	NA	NA	NA	NA	NA	NA	NA	NA
AT4G13400	0.135516	0.545026	0.798648	No change	3.92905	3.89615	4.17442	5.42469	4.86207	4.01406	NP_193076.3	-0.204233	0.530239	No change	129.8	130.5	135.6	128.6	121.5	102.6	121.7	112.7	123.1	109.7
AT4G13410	0.350068	0.291001	0.577215	No change	3.66947	4.90907	2.55666	2.94252	5.5826	6.5239	NA	NA	NA	NA	NA	NA	NA	NA	NA	NA	NA	NA	NA	NA
AT4G13430	-0.242038	0.00148859	0.0135188	No change	102.529	114.91	97.5902	94.6463	94.8687	99.4142	NP_567405.1	-0.334607	0.334962	No change	4874.3	4789.4	4927.3	4357.5	4506.8	3783.9	3798.5	3959.4	4058	3365.1
AT4G13460	-0.128796	0.319958	0.610048	No change	16.5344	15.208	13.4367	15.0979	14.8264	14.9657	NA	NA	NA	NA	NA	NA	NA	NA	NA	NA	NA	NA	NA	NA
AT4G13493	-2.17433	0.0584503	0.208827	No change	26.2516	34.5665	18.5313	7.87922	3.61802	7.56818	NA	NA	NA	NA	NA	NA	NA	NA	NA	NA	NA	NA	NA	NA
AT4G13495	-1.57557	2.44e-11	1.81e-09	Down in drmy1	25.8196	44.2121	39.8056	13.64	10.4138	14.7781	NA	NA	NA	NA	NA	NA	NA	NA	NA	NA	NA	NA	NA	NA
AT4G13500	-0.192697	0.454231	0.729474	No change	8.73314	20.3472	14.0824	12.9321	14.9228	12.9668	NA	NA	NA	NA	NA	NA	NA	NA	NA	NA	NA	NA	NA	NA
AT4G13505	-0.407036	0.304821	0.594015	No change	2.59052	6.94491	2.09536	4.69619	2.38577	2.63875	NA	NA	NA	NA	NA	NA	NA	NA	NA	NA	NA	NA	NA	NA
AT4G13510	-0.162648	0.259968	0.541675	No change	47.6762	58.0926	41.7513	61.6608	38.814	47.228	NA	NA	NA	NA	NA	NA	NA	NA	NA	NA	NA	NA	NA	NA
AT4G13520	0.136835	0.339481	0.627813	No change	332.381	350.919	404.215	434.365	455.871	416.31	NA	NA	NA	NA	NA	NA	NA	NA	NA	NA	NA	NA	NA	NA
AT4G13530	0.548696	0.0192332	0.0949424	No change	35.4635	49.0011	37.0799	95.1051	46.6114	50.0927	NA	NA	NA	NA	NA	NA	NA	NA	NA	NA	NA	NA	NA	NA
AT4G13540	0.0572936	0.825048	0.955709	No change	80.6346	97.2052	72.1597	155.194	65.2916	63.2231	NA	NA	NA	NA	NA	NA	NA	NA	NA	NA	NA	NA	NA	NA
AT4G13550	-0.278643	0.0547402	0.199821	No change	10.6785	10.8048	7.69256	9.25336	8.31463	7.93051	NA	NA	NA	NA	NA	NA	NA	NA	NA	NA	NA	NA	NA	NA
AT4G13580	-0.425113	0.631124	0.853055	No change	0.307862	0.422724	0.23151	0.150914	0.269916	0.419516	NA	NA	NA	NA	NA	NA	NA	NA	NA	NA	NA	NA	NA	NA
AT4G13590	0.143042	0.243227	0.521206	No change	26.0002	35.1679	31.6952	36.7741	36.0187	37.4029	NA	NA	NA	NA	NA	NA	NA	NA	NA	NA	NA	NA	NA	NA
AT4G13600	-0.308446	0.185654	0.444057	No change	5.6986	7.55876	6.33385	6.59642	5.35761	5.97086	NA	NA	NA	NA	NA	NA	NA	NA	NA	NA	NA	NA	NA	NA
AT4G13615	-0.128545	0.446357	0.723633	No change	443.361	453.205	537.34	469.52	502.07	462.241	NP_849375.1	0.212881	0.526392	No change	192	196.4	227.5	178.3	215.2	245.8	182.1	338.8	227.5	184.3
AT4G13630	-0.194861	0.33739	0.625435	No change	1.86789	1.64706	1.50606	1.69688	1.35319	1.61912	NA	NA	NA	NA	NA	NA	NA	NA	NA	NA	NA	NA	NA	NA
AT4G13640	0.13359	0.267599	0.550481	No change	74.6146	81.9454	83.0863	109.677	85.528	96.6315	NA	NA	NA	NA	NA	NA	NA	NA	NA	NA	NA	NA	NA	NA
AT4G13650	-0.157579	0.532823	0.789335	No change	1.8643	1.71861	1.31595	1.61578	1.35415	1.6305	NA	NA	NA	NA	NA	NA	NA	NA	NA	NA	NA	NA	NA	NA
AT4G13670	0.168196	0.325216	0.614139	No change	19.7126	28.0251	28.0024	31.1259	29.4299	32.7924	NP_193103.2	-0.172994	0.536381	No change	78.7	74.6	80.7	76.5	77.5	62.4	68.8	68.1	78.1	76.7
AT4G13680	2.3456	0.00328979	0.0250913	Up in drmy1	0.061462	0.240795	0.109422	0.289245	1.215	0.721059	NA	NA	NA	NA	NA	NA	NA	NA	NA	NA	NA	NA	NA	NA
AT4G13690	0.0390751	0.814193	0.951161	No change	17.4408	13.5975	14.5104	16.7566	16.6072	16.2076	NA	NA	NA	NA	NA	NA	NA	NA	NA	NA	NA	NA	NA	NA
AT4G13710	-0.0387465	0.843855	0.957118	No change	11.7086	12.0726	9.26854	10.4215	11.4447	12.9311	NA	NA	NA	NA	NA	NA	NA	NA	NA	NA	NA	NA	NA	NA
AT4G13720	-0.0254276	0.859544	0.957118	No change	34.156	33.0491	32.5143	34.3038	34.7982	36.5926	NP_001328955.1	0.0257376	0.9033	No change	230.6	261.6	250.5	233.5	266.2	310.5	256	251.9	255	217.6
AT4G13730	0.165961	0.167746	0.418173	No change	20.469	18.7944	17.3924	24.7986	20.1818	22.8089	NA	NA	NA	NA	NA	NA	NA	NA	NA	NA	NA	NA	NA	NA
AT4G13750	-1.37307	4.53e-15	5.41e-13	Down in drmy1	6.42675	5.5773	4.01683	2.07887	2.17285	2.25807	NA	NA	NA	NA	NA	NA	NA	NA	NA	NA	NA	NA	NA	NA
AT4G13770	0.677042	0.172896	0.425524	No change	2.74435	5.19752	1.78828	2.93891	7.64588	5.8597	NA	NA	NA	NA	NA	NA	NA	NA	NA	NA	NA	NA	NA	NA
AT4G13780	-0.541122	1.99e-07	6.55e-06	No change	76.6094	72.9185	60.6038	48.4754	53.0388	52.6728	NP_193114.1	0.200379	0.444661	No change	1576.7	1487.6	1606.8	1558.2	1461.8	1722.2	2186.8	1789.7	1729.2	2234.5
AT4G13800	-0.212335	0.25331	0.534153	No change	9.97731	9.89838	10.5866	10.3624	8.41109	9.1791	NA	NA	NA	NA	NA	NA	NA	NA	NA	NA	NA	NA	NA	NA
AT4G13810	0.424497	0.629618	0.852183	No change	0.022124	0.202773	0.088685	0.154879	0.070613	0.210245	NA	NA	NA	NA	NA	NA	NA	NA	NA	NA	NA	NA	NA	NA
AT4G13820	-0.0952416	0.850368	0.957118	No change	0.321873	0.3513	0.605923	0.535468	0.326145	0.443572	NA	NA	NA	NA	NA	NA	NA	NA	NA	NA	NA	NA	NA	NA
AT4G13830	0.620844	0.0230622	0.10854	No change	10.0221	13.2353	9.53569	27.0642	13.0479	15.5183	NA	NA	NA	NA	NA	NA	NA	NA	NA	NA	NA	NA	NA	NA
AT4G13840	-0.768928	0.0311998	0.134815	No change	1.36258	4.33081	2.96875	1.78463	1.57408	2.18646	NA	NA	NA	NA	NA	NA	NA	NA	NA	NA	NA	NA	NA	NA
AT4G13850	-1.12303	3.11e-15	3.75e-13	Down in drmy1	961.36	1039.13	1065.64	488.203	537.077	507.164	NP_193121.1	-0.456009	0.174256	No change	1218.5	989.7	1262	914.1	1011.6	799.6	724.6	761.3	737.3	581.3
AT4G13870	0.197136	0.356357	0.643658	No change	8.36449	7.28384	7.40848	10.6703	8.88351	8.6413	NA	NA	NA	NA	NA	NA	NA	NA	NA	NA	NA	NA	NA	NA
AT4G13880	-0.321642	0.486188	0.753733	No change	0.610947	0.588192	0.466795	0.600974	0.450791	0.340981	NA	NA	NA	NA	NA	NA	NA	NA	NA	NA	NA	NA	NA	NA
AT4G13885	0.285016	0.548922	0.801284	No change	1.05347	1.73614	1.23512	1.87798	1.57872	1.8309	NA	NA	NA	NA	NA	NA	NA	NA	NA	NA	NA	NA	NA	NA
AT4G13900	0.593023	0.389272	0.673856	No change	0.030778	0.181124	0.103432	0.156868	0.079127	0.259368	NA	NA	NA	NA	NA	NA	NA	NA	NA	NA	NA	NA	NA	NA
AT4G13918	-0.579339	0.43396	0.712913	No change	0.121853	0.73511	0.302623	0.427342	0.298716	0.070001	NA	NA	NA	NA	NA	NA	NA	NA	NA	NA	NA	NA	NA	NA
AT4G13920	0.129352	0.738826	0.911843	No change	0.884998	1.00125	1.03967	1.83344	0.633418	0.981043	NA	NA	NA	NA	NA	NA	NA	NA	NA	NA	NA	NA	NA	NA
AT4G13930	-0.293916	0.0475775	0.181396	No change	109.247	98.8402	88.3685	71.0216	95.7842	98.0866	NP_193129.1	0.0635029	0.745252	No change	2814.6	3229.6	3535.6	2833.5	2826.5	2905.4	2784.1	2962	3346.5	3143.7
AT4G13940	-0.481561	0.000213005	0.00279348	No change	787.236	623.524	523.698	445.43	505.561	548.583	NP_193130.1	0.253384	0.347674	No change	3175.3	2913.4	3007.8	3844.1	3570.4	3426.5	2985.7	4486.7	3786.2	5143.8
AT4G13950	0.230692	0.133587	0.361335	No change	47.0057	46.3982	51.5191	59.5243	62.3887	64.8428	NA	NA	NA	NA	NA	NA	NA	NA	NA	NA	NA	NA	NA	NA
AT4G13970	-0.161503	0.140085	0.372486	No change	11.1478	10.8333	9.22163	10.3089	9.05948	10.6031	NA	NA	NA	NA	NA	NA	NA	NA	NA	NA	NA	NA	NA	NA
AT4G13980	0.137235	0.290487	0.576877	No change	9.66069	10.9088	8.33136	12.828	10.7895	10.2784	NA	NA	NA	NA	NA	NA	NA	NA	NA	NA	NA	NA	NA	NA
AT4G13990	-0.282027	0.0750646	0.247268	No change	7.73029	7.90421	6.58246	6.82464	5.63778	7.29876	NA	NA	NA	NA	NA	NA	NA	NA	NA	NA	NA	NA	NA	NA
AT4G13992	-1.12483	0.2659	0.548561	No change	0.477083	0.469982	0.194802	0	0.304669	0.214443	NA	NA	NA	NA	NA	NA	NA	NA	NA	NA	NA	NA	NA	NA
AT4G13996	-0.153597	0.881007	0.957118	No change	4.08915	2.17507	3.36576	1.99423	2.45753	5.14065	NA	NA	NA	NA	NA	NA	NA	NA	NA	NA	NA	NA	NA	NA
AT4G14000	-0.26588	0.0480043	0.182244	No change	24.7603	23.5309	20.9431	19.2761	21.5398	21.2711	NP_567417.1	-0.28279	0.340099	No change	42.4	53.4	45.3	45.6	37.2	37.2	31.5	38.9	39.7	34.9
AT4G14010	-0.0919897	0.61234	0.842264	No change	31.782	32.0777	31.7679	33.2818	30.0441	34.5109	NA	NA	NA	NA	NA	NA	NA	NA	NA	NA	NA	NA	NA	NA
AT4G14020	-0.37649	0.717823	0.902647	No change	2.36666	2.78291	2.27521	6.12217	0.478274	0	NA	NA	NA	NA	NA	NA	NA	NA	NA	NA	NA	NA	NA	NA
AT4G14030	0.00993831	0.920738	0.968402	No change	61.5436	58.6379	50.1859	67.1754	56.1084	61.3743	NP_193139.1	-0.0513992	0.959504	No change	2017.2	2021	2050.8	1905.5	1945.1	2074.1	1945.6	1937.7	2010.8	1663
AT4G14040	-0.183672	0.201487	0.466744	No change	12.6135	15.5772	12.2299	13.3625	12.1242	13.1424	NP_193140.1	-0.364013	0.304444	No change	248.4	276.6	248.8	277.3	250.4	202.9	189.3	194.5	221.8	178.1
AT4G14050	-0.37403	0.0305939	0.133094	No change	7.32824	7.50491	5.61771	5.716	5.33657	5.8383	NA	NA	NA	NA	NA	NA	NA	NA	NA	NA	NA	NA	NA	NA
AT4G14060	-2.9225	0.0842001	NA	No change	0.208041	0.14005	0.317402	0	0	0.090319	NA	NA	NA	NA	NA	NA	NA	NA	NA	NA	NA	NA	NA	NA
AT4G14070	-0.165791	0.117932	0.333974	No change	15.0573	19.1731	14.2897	15.5515	14.1275	16.5583	NP_193143.2	0.392867	0.398916	No change	41.9	41.7	34.8	35.8	36.6	38.8	52.7	48.1	41.7	60.7
AT4G14080	NA	NA	NA	NA	NA	NA	NA	NA	NA	NA	NP_193144.1	-0.703689	0.0455283	Down in drmy1	201.6	240.7	288.2	224.9	294.6	147.8	141.9	183.7	131	256
AT4G14090	0.129975	0.666428	0.877545	No change	2.23556	2.2112	2.1165	1.60777	2.95014	3.35395	NP_193146.1	-0.103147	0.666819	No change	59.3	58.7	61.5	55.6	62.9	57.8	64.4	50.8	55.2	53.5
AT4G14096	0.309377	0.196662	0.460189	No change	4.00685	4.20584	3.29487	4.72263	4.37341	5.9926	NA	NA	NA	NA	NA	NA	NA	NA	NA	NA	NA	NA	NA	NA
AT4G14100	0.386316	0.0032819	0.0250425	No change	17.5592	20.4206	17.8511	31.9909	24.2732	25.1119	NP_567420.1	0.0328061	0.948456	No change	65.5	77.1	82.3	63.5	56.1	61	66.9	88.9	86.6	64.1
AT4G14103	0.0670645	0.81368	0.950841	No change	6.41768	6.68804	5.20887	6.9091	6.70159	6.62911	NA	NA	NA	NA	NA	NA	NA	NA	NA	NA	NA	NA	NA	NA
AT4G14104	-0.137606	0.919795	0.968163	No change	0.307871	0.307186	0.316736	0.141904	0.521944	0.264795	NA	NA	NA	NA	NA	NA	NA	NA	NA	NA	NA	NA	NA	NA
AT4G14110	-0.162306	0.253631	0.534329	No change	119.757	100.56	104.25	97.6562	113.28	102.035	NP_193147.1	0.766383	0.0217201	Up in drmy1	165.7	207.8	180.9	231.9	190.2	323.5	330.8	262.5	290.2	412.7
AT4G14120	-0.322267	0.141281	0.374291	No change	8.71642	9.60652	7.42192	7.67562	7.38227	7.11395	NA	NA	NA	NA	NA	NA	NA	NA	NA	NA	NA	NA	NA	NA
AT4G14130	1.67532	0.000824273	0.00843625	Up in drmy1	17.7751	19.1029	26.9643	101.951	66.8647	62.3501	NA	NA	NA	NA	NA	NA	NA	NA	NA	NA	NA	NA	NA	NA
AT4G14140	0.506613	0.594604	0.831516	No change	0.044116	0.062133	0.016396	0.059476	0.065802	0.05683	NA	NA	NA	NA	NA	NA	NA	NA	NA	NA	NA	NA	NA	NA
AT4G14145	0.118697	0.428456	0.708641	No change	20.205	20.6702	18.9177	24.2516	21.3976	25.0472	NA	NA	NA	NA	NA	NA	NA	NA	NA	NA	NA	NA	NA	NA
AT4G14147	0.542053	0.0315873	0.135965	No change	13.78	14.2276	15.3421	24.4731	18.8478	22.0968	NA	NA	NA	NA	NA	NA	NA	NA	NA	NA	NA	NA	NA	NA
AT4G14150	0.062146	0.740076	0.912187	No change	8.68521	7.769	6.8179	6.3865	9.37871	10.3193	NA	NA	NA	NA	NA	NA	NA	NA	NA	NA	NA	NA	NA	NA
AT4G14160	-0.106839	0.353712	0.641746	No change	28.8118	28.0254	21.6456	26.0847	24.0956	28.5809	NP_849541.2	0.276199	0.311176	No change	565	609.5	562.6	671.7	591.5	683.3	716.5	743.3	744	709.5
AT4G14170	-0.290491	0.1759	0.429926	No change	4.37615	4.48	3.19593	3.00847	3.8587	3.69757	NA	NA	NA	NA	NA	NA	NA	NA	NA	NA	NA	NA	NA	NA
AT4G14180	-0.564865	0.133884	0.361804	No change	0.51958	0.421724	0.577735	0.320877	0.362892	0.417331	NA	NA	NA	NA	NA	NA	NA	NA	NA	NA	NA	NA	NA	NA
AT4G14190	0.00806504	0.961101	0.983871	No change	7.56879	8.69892	6.04123	9.15761	7.47051	7.41032	NA	NA	NA	NA	NA	NA	NA	NA	NA	NA	NA	NA	NA	NA
AT4G14200	0.0301499	0.766743	0.926525	No change	22.9551	20.987	20.4015	25.8602	22.0325	22.9557	NP_193156.2	-0.190997	0.61817	No change	927.2	920.7	941.8	854.8	906.4	830.7	751.2	798.2	854.9	806.8
AT4G14210	-0.178896	0.194579	0.457356	No change	17.6982	19.9448	12.9698	14.8553	15.2977	17.6211	NP_001329033.1	0.759582	0.0281762	Up in drmy1	182.4	167.7	160.9	194.7	165.9	283.9	329	243.1	229.4	302.6
AT4G14220	0.253628	0.127479	0.351038	No change	11.7533	13.4514	10.9372	19.8487	12.3649	14.6699	NA	NA	NA	NA	NA	NA	NA	NA	NA	NA	NA	NA	NA	NA
AT4G14230	0.329142	0.00683894	0.0440086	No change	16.7946	20.8284	15.9228	24.9492	22.2937	25.3141	NA	NA	NA	NA	NA	NA	NA	NA	NA	NA	NA	NA	NA	NA
AT4G14240	0.0789732	0.577305	0.819088	No change	10.5911	12.2411	8.17969	11.8749	10.9558	12.6345	NA	NA	NA	NA	NA	NA	NA	NA	NA	NA	NA	NA	NA	NA
AT4G14270	0.745088	0.134226	0.362189	No change	225.471	332.251	284.504	999.202	274.852	305.193	NA	NA	NA	NA	NA	NA	NA	NA	NA	NA	NA	NA	NA	NA
AT4G14290	0.05364	0.690361	0.891599	No change	11.9165	14.504	11.82	15.4341	11.5429	15.3504	NA	NA	NA	NA	NA	NA	NA	NA	NA	NA	NA	NA	NA	NA
AT4G14300	-0.297838	0.0910798	0.282121	No change	72.6933	64.7646	62.0144	52.9272	65.2846	58.0091	NP_001328758.1	-0.365871	0.301671	No change	245	196.2	220.3	173.1	196.7	145.1	148.5	165.6	155.5	152.7
AT4G14305	-1.27032	0.00612139	0.0404473	Down in drmy1	2.75559	3.24096	4.10188	2.11542	1.09451	1.2675	NA	NA	NA	NA	NA	NA	NA	NA	NA	NA	NA	NA	NA	NA
AT4G14310	-0.0674404	0.723567	0.905023	No change	24.159	20.4117	17.2503	15.9256	22.1562	25.0804	NA	NA	NA	NA	NA	NA	NA	NA	NA	NA	NA	NA	NA	NA
AT4G14320	-0.622923	0.000579548	0.0063092	No change	1330.27	1161.47	1334.93	736.29	1103.89	847.558	NP_188981.1	1.42277	2.34604e-06	Up in drmy1	237.9	246.4	257.8	492.4	322.9	801.8	691.2	668.5	607.8	1128.3
AT4G14330	0.287077	0.231774	0.506338	No change	30.6209	23.6625	26.0781	21.4482	41.0403	42.5012	NA	NA	NA	NA	NA	NA	NA	NA	NA	NA	NA	NA	NA	NA
AT4G14340	0.0299771	0.799053	0.944302	No change	15.471	16.7083	12.3731	16.7732	15.4881	16.6437	NA	NA	NA	NA	NA	NA	NA	NA	NA	NA	NA	NA	NA	NA
AT4G14342	-0.0627579	0.70116	0.89663	No change	134.318	126.081	138.452	121.765	158.176	132.609	NA	NA	NA	NA	NA	NA	NA	NA	NA	NA	NA	NA	NA	NA
AT4G14350	0.043875	0.759894	0.922502	No change	21.0036	22.3767	15.2671	21.2311	20.5358	21.8427	NA	NA	NA	NA	NA	NA	NA	NA	NA	NA	NA	NA	NA	NA
AT4G14360	0.0820845	0.493295	0.759431	No change	33.511	32.5724	29.686	31.8965	35.6126	40.8788	NP_001031639.1	0.487486	0.180106	No change	102.8	123.6	104.1	146.1	122.3	145.3	199	171.5	165.6	254.6
AT4G14365	0.155204	0.714732	0.901799	No change	2.07746	5.00917	2.12557	4.87202	2.85783	3.29197	NA	NA	NA	NA	NA	NA	NA	NA	NA	NA	NA	NA	NA	NA
AT4G14368	-2.87336	0.0609858	0.214704	No change	0.025449	0.025375	0.011702	0	0	0	NA	NA	NA	NA	NA	NA	NA	NA	NA	NA	NA	NA	NA	NA
AT4G14370	-1.68478	0.260446	0.542151	No change	0.033111	0.065757	0.030438	0.021278	0.020109	0	NA	NA	NA	NA	NA	NA	NA	NA	NA	NA	NA	NA	NA	NA
AT4G14385	-0.351248	0.00423437	0.0306027	No change	49.6684	50.2799	53.5662	46.1655	43.14	40.9692	NA	NA	NA	NA	NA	NA	NA	NA	NA	NA	NA	NA	NA	NA
AT4G14400	-3.39116	0.000132367	0.00188456	Down in drmy1	0.336358	5.26864	1.7563	0.327869	0.06879	0.339698	NA	NA	NA	NA	NA	NA	NA	NA	NA	NA	NA	NA	NA	NA
AT4G14410	0.312189	0.0316859	0.136258	No change	34.2981	35.6268	30.8835	56.5773	40.398	38.2125	NA	NA	NA	NA	NA	NA	NA	NA	NA	NA	NA	NA	NA	NA
AT4G14420	0.134833	0.295648	0.583439	No change	156.117	147.229	157.657	155.17	196.426	182.804	NP_193178.1	1.18078	0.000250497	Up in drmy1	170.5	143.6	158	185.8	153	358.2	623.1	355.6	313.2	748.1
AT4G14430	-0.118738	0.41582	0.697314	No change	83.8647	92.7747	86.1091	91.703	94.3836	83.3397	NP_193179.1	0.243669	0.36414	No change	921.8	986.6	976.1	987.3	1093.9	1211.4	1050	1227.3	1168.4	1041.1
AT4G14440	0.698793	1.45e-05	0.000290175	No change	65.5603	64.7631	64.9848	138.782	114.693	104.444	NP_193180.1	0.0299829	0.94602	No change	169.1	160.2	155.9	174.3	137.2	151.4	162.8	174.2	183.2	163.5
AT4G14455	0.225184	0.31073	0.600779	No change	12.69	10.5201	9.51056	12.0378	13.865	13.9014	NA	NA	NA	NA	NA	NA	NA	NA	NA	NA	NA	NA	NA	NA
AT4G14465	1.30186	0.0086946	0.0529276	No change	0.549485	0.816429	0.48818	1.80672	1.1586	2.05986	NA	NA	NA	NA	NA	NA	NA	NA	NA	NA	NA	NA	NA	NA
AT4G14480	-0.628583	0.398956	0.682842	No change	0.113058	0.335257	0.230667	0.114245	0.035017	0.333372	NA	NA	NA	NA	NA	NA	NA	NA	NA	NA	NA	NA	NA	NA
AT4G14490	0.126492	0.62611	0.849684	No change	4.83261	2.89522	4.22771	3.97613	4.70079	5.10838	NA	NA	NA	NA	NA	NA	NA	NA	NA	NA	NA	NA	NA	NA
AT4G14500	-0.00466965	0.967652	0.986663	No change	35.5019	33.4918	31.3088	41.0859	33.4293	34.8004	NA	NA	NA	NA	NA	NA	NA	NA	NA	NA	NA	NA	NA	NA
AT4G14510	-0.0336111	0.748156	0.916889	No change	8.7484	10.5047	8.14684	9.3269	9.36423	10.0101	NA	NA	NA	NA	NA	NA	NA	NA	NA	NA	NA	NA	NA	NA
AT4G14520	-0.102344	0.598613	0.834254	No change	11.2017	12.4223	13.2766	15.6372	11.2353	10.2862	NA	NA	NA	NA	NA	NA	NA	NA	NA	NA	NA	NA	NA	NA
AT4G14540	0.494503	0.00396337	0.0289992	No change	18.4298	20.5637	24.5673	37.2046	30.9036	31.9881	NA	NA	NA	NA	NA	NA	NA	NA	NA	NA	NA	NA	NA	NA
AT4G14548	-1.01752	0.553585	NA	No change	0.420026	0.276532	0	0.189101	0.173665	0	NA	NA	NA	NA	NA	NA	NA	NA	NA	NA	NA	NA	NA	NA
AT4G14550	-0.55141	0.0485494	0.183603	No change	6.12233	8.99756	4.38786	4.95165	5.12795	4.24352	NA	NA	NA	NA	NA	NA	NA	NA	NA	NA	NA	NA	NA	NA
AT4G14560	0.232521	0.481862	0.750599	No change	3.12497	4.45514	5.02755	3.80457	5.42796	6.66644	NA	NA	NA	NA	NA	NA	NA	NA	NA	NA	NA	NA	NA	NA
AT4G14570	-0.329535	0.0136001	0.0736353	No change	11.5083	12.9865	9.5924	11.3577	8.6821	9.17918	NP_001319939.1	-0.401635	0.237502	No change	798.7	898.2	819.6	832.8	822	622.3	567	674.4	666.9	553.7
AT4G14580	3.01332	2.61e-06	6.57e-05	Up in drmy1	0.066803	0.087618	0.11941	1.15508	0.671944	0.709464	NA	NA	NA	NA	NA	NA	NA	NA	NA	NA	NA	NA	NA	NA
AT4G14590	-1.34767	0.000266371	0.00338067	Down in drmy1	2.72247	3.56851	2.50416	1.77924	1.12046	0.759384	NA	NA	NA	NA	NA	NA	NA	NA	NA	NA	NA	NA	NA	NA
AT4G14600	0.130302	0.364485	0.651401	No change	13.8379	16.79	16.0651	19.2698	17.8286	18.3238	NA	NA	NA	NA	NA	NA	NA	NA	NA	NA	NA	NA	NA	NA
AT4G14605	0.227661	0.274691	0.55969	No change	4.1751	4.47339	3.994	6.27528	4.59561	5.25188	NA	NA	NA	NA	NA	NA	NA	NA	NA	NA	NA	NA	NA	NA
AT4G14610	-0.201736	0.807212	0.947634	No change	0.078057	0.175579	0.126165	0.175294	0.023611	0.148609	NA	NA	NA	NA	NA	NA	NA	NA	NA	NA	NA	NA	NA	NA
AT4G14615	0.525027	0.0044557	0.0319347	No change	43.9627	49.4992	61.2486	102.304	70.8554	72.1096	NA	NA	NA	NA	NA	NA	NA	NA	NA	NA	NA	NA	NA	NA
AT4G14620	-0.79799	0.00102513	0.0100594	No change	2.72634	2.51774	2.4747	2.07325	1.2464	1.42903	NA	NA	NA	NA	NA	NA	NA	NA	NA	NA	NA	NA	NA	NA
AT4G14622	-0.79799	0.00102513	0.0100594	No change	2.72634	2.51774	2.4747	2.07325	1.2464	1.42903	NA	NA	NA	NA	NA	NA	NA	NA	NA	NA	NA	NA	NA	NA
AT4G14650	-2.15714	0.418877	NA	No change	0	0.057788	0.053271	0	0	0.024973	NA	NA	NA	NA	NA	NA	NA	NA	NA	NA	NA	NA	NA	NA
AT4G14660	-0.430372	0.00393276	0.0288411	No change	32.0737	31.8703	33.7885	26.3414	26.8724	25.9605	NP_001329854.1	-0.409278	0.24616	No change	174.5	170.5	166.6	148.8	155.2	134.3	125.5	113.1	131	115.2
AT4G14680	-0.217551	0.152232	0.393405	No change	7.43963	8.12657	6.52246	6.48572	6.87794	7.16559	NP_001329676.1	-0.164884	0.655193	No change	248	365.2	322.2	263.9	302.9	270.2	262.5	278.8	301.8	260.8
AT4G14690	-0.403853	0.162382	0.409442	No change	32.442	31.9873	29.2046	19.4836	30.7571	28.4178	NA	NA	NA	NA	NA	NA	NA	NA	NA	NA	NA	NA	NA	NA
AT4G14695	0.692948	0.00923876	0.0553266	No change	16.9411	16.746	17.1547	17.4038	34.3913	37.0597	NA	NA	NA	NA	NA	NA	NA	NA	NA	NA	NA	NA	NA	NA
AT4G14700	0.0819543	0.681718	0.885965	No change	3.05269	3.13918	2.62411	3.46285	3.43064	3.00186	NA	NA	NA	NA	NA	NA	NA	NA	NA	NA	NA	NA	NA	NA
AT4G14710	0.232711	0.0189729	0.0939469	No change	75.7815	89.3928	79.767	121.201	95.2197	96.0608	NP_001190730.1	-0.123434	0.778576	No change	2488.1	2523.6	2417.6	2378.4	2567.2	2408.3	2172.1	2302.2	2284.2	1974.3
AT4G14713	0.398727	0.000819915	0.00841145	No change	9.93759	10.3197	8.26103	14.7358	13.2396	12.8918	NA	NA	NA	NA	NA	NA	NA	NA	NA	NA	NA	NA	NA	NA
AT4G14716	0.96474	1.04e-16	1.53e-14	No change	27.6243	33.9171	29.7853	75.539	55.6631	60.2817	NA	NA	NA	NA	NA	NA	NA	NA	NA	NA	NA	NA	NA	NA
AT4G14720	0.384543	0.00230576	0.0190316	No change	47.7698	52.4421	44.9722	83.6882	59.058	62.1806	NA	NA	NA	NA	NA	NA	NA	NA	NA	NA	NA	NA	NA	NA
AT4G14723	-0.0402081	0.816753	0.951778	No change	53.2704	57.8738	50.2587	62.3335	53.0366	56.9202	NA	NA	NA	NA	NA	NA	NA	NA	NA	NA	NA	NA	NA	NA
AT4G14730	0.60748	0.0181024	0.0908806	No change	7.20466	5.66212	6.49686	13.5596	10.6908	8.28227	NA	NA	NA	NA	NA	NA	NA	NA	NA	NA	NA	NA	NA	NA
AT4G14740	-0.132794	0.401227	0.684317	No change	51.6227	63.7266	48.1337	75.8899	44.0032	48.7138	NA	NA	NA	NA	NA	NA	NA	NA	NA	NA	NA	NA	NA	NA
AT4G14746	0.0555451	0.834674	0.957118	No change	12.8596	11.3787	11.5536	19.1806	11.6855	9.53878	NA	NA	NA	NA	NA	NA	NA	NA	NA	NA	NA	NA	NA	NA
AT4G14750	-0.406599	0.0408547	0.162506	No change	4.78257	3.42046	4.57952	3.91025	2.97096	3.62727	NA	NA	NA	NA	NA	NA	NA	NA	NA	NA	NA	NA	NA	NA
AT4G14760	0.164985	0.333864	0.622845	No change	4.71199	5.4348	3.57043	6.53499	4.56221	5.20008	NA	NA	NA	NA	NA	NA	NA	NA	NA	NA	NA	NA	NA	NA
AT4G14770	0.146299	0.429143	0.70879	No change	18.1645	18.7282	16.1134	16.2281	22.0037	24.7778	NA	NA	NA	NA	NA	NA	NA	NA	NA	NA	NA	NA	NA	NA
AT4G14780	1.11726	0.250919	0.53081	No change	0	0.08617	0.02636	0	0.10655	0.148229	NA	NA	NA	NA	NA	NA	NA	NA	NA	NA	NA	NA	NA	NA
AT4G14790	-0.837466	1.56e-07	5.28e-06	No change	8.32074	9.01894	6.53245	5.25163	4.05298	4.96058	NA	NA	NA	NA	NA	NA	NA	NA	NA	NA	NA	NA	NA	NA
AT4G14800	-0.154811	0.273476	0.558405	No change	174.92	171.6	154.237	136.995	179.978	172.893	NP_193216.1	0.0398403	0.805069	No change	2187.4	2255.5	2231.1	2206.9	2234.9	2295.9	2003.9	2387.2	2293.6	2137.7
AT4G14805	-0.506775	0.603502	0.836805	No change	0.307923	0.074815	0.138029	0.42559	0	0	NA	NA	NA	NA	NA	NA	NA	NA	NA	NA	NA	NA	NA	NA
AT4G14819	2.62612	0.0478721	0.182015	No change	0.100908	0.10013	0.091622	0.138555	0.626116	1.19471	NA	NA	NA	NA	NA	NA	NA	NA	NA	NA	NA	NA	NA	NA
AT4G14820	-0.814734	0.000211986	0.00278501	No change	4.08571	3.62665	3.23965	2.0436	2.44107	2.22031	NA	NA	NA	NA	NA	NA	NA	NA	NA	NA	NA	NA	NA	NA
AT4G14830	0.459003	0.185553	0.443907	No change	3.36192	5.00097	5.04943	10.0716	4.02832	6.08287	NA	NA	NA	NA	NA	NA	NA	NA	NA	NA	NA	NA	NA	NA
AT4G14840	-0.027159	0.892236	0.957978	No change	3.99763	4.76088	3.7433	5.26648	4.07875	3.93881	NA	NA	NA	NA	NA	NA	NA	NA	NA	NA	NA	NA	NA	NA
AT4G14850	-0.681385	0.000131387	0.00187197	No change	8.19263	7.88608	6.9793	4.82176	4.93259	5.871	NA	NA	NA	NA	NA	NA	NA	NA	NA	NA	NA	NA	NA	NA
AT4G14860	0.568879	0.164783	0.413543	No change	2.16017	2.12067	2.25786	3.35118	4.61973	3.07474	NA	NA	NA	NA	NA	NA	NA	NA	NA	NA	NA	NA	NA	NA
AT4G14870	-0.139192	0.390727	0.675332	No change	15.8175	22.8474	18.8651	18.8551	18.3434	20.519	NA	NA	NA	NA	NA	NA	NA	NA	NA	NA	NA	NA	NA	NA
AT4G14880	0.0176657	0.791866	0.939846	No change	140.426	141.007	130.851	154.835	146.033	148.008	NP_001190733.1	-0.288065	0.414728	No change	5955.1	5174.2	5694.3	5363.6	5465.4	4338.3	4870.9	4517.7	4474.8	3705.1
AT4G14890	-0.072293	0.710986	0.899747	No change	49.9457	76.7745	77.5311	70.6945	68.1295	80.6919	NA	NA	NA	NA	NA	NA	NA	NA	NA	NA	NA	NA	NA	NA
AT4G14900	0.259859	0.00307879	0.0239166	No change	38.632	45.0217	35.4788	54.4628	47.8163	54.0042	NA	NA	NA	NA	NA	NA	NA	NA	NA	NA	NA	NA	NA	NA
AT4G14905	-0.0814336	0.357797	0.644961	No change	36.4965	39.9089	34.9355	40.7808	36.8068	36.4129	NA	NA	NA	NA	NA	NA	NA	NA	NA	NA	NA	NA	NA	NA
AT4G14910	-0.0161171	0.91922	0.96795	No change	16.0327	15.9064	16.2996	17.7514	16.7487	17.6102	NA	NA	NA	NA	NA	NA	NA	NA	NA	NA	NA	NA	NA	NA
AT4G14920	-0.0291531	0.814896	0.951234	No change	18.1194	18.6651	14.5705	18.7373	16.4101	18.6488	NA	NA	NA	NA	NA	NA	NA	NA	NA	NA	NA	NA	NA	NA
AT4G14930	-0.235299	0.145171	0.381397	No change	30.5363	35.824	30.947	34.8437	27.1449	26.26	NP_567449.1	-0.086201	0.687053	No change	65.5	67.6	57.6	64.8	48.1	61	58.4	76	60.9	74.6
AT4G14940	-0.600915	0.26279	0.54494	No change	0.223743	0.500517	0.428407	0.530875	0.130522	0.194593	NA	NA	NA	NA	NA	NA	NA	NA	NA	NA	NA	NA	NA	NA
AT4G14950	-0.150971	0.30164	0.590122	No change	27.4092	26.0305	19.3463	21.3866	22.639	25.3842	NA	NA	NA	NA	NA	NA	NA	NA	NA	NA	NA	NA	NA	NA
AT4G14960	-0.0951922	0.466569	0.73828	No change	412.127	381.634	376.706	347.524	413.016	452.653	NP_193232.1	0.445727	0.118984	No change	3376.4	3551.5	2497.9	4377.8	3561.4	4591.1	6655.4	4836.3	4707.3	8276.7
AT4G14965	0.132453	0.220291	0.491615	No change	32.0935	39.3767	35.6865	45.4165	40.5673	41.0543	NA	NA	NA	NA	NA	NA	NA	NA	NA	NA	NA	NA	NA	NA
AT4G14970	0.0216042	0.891329	0.957898	No change	4.31655	3.49964	3.36616	3.75984	4.06946	4.26313	NA	NA	NA	NA	NA	NA	NA	NA	NA	NA	NA	NA	NA	NA
AT4G14980	-1.71204	0.256005	0.537043	No change	0.136584	0.027136	0.049691	0	0.067609	0	NA	NA	NA	NA	NA	NA	NA	NA	NA	NA	NA	NA	NA	NA
AT4G14990	0.0638491	0.695692	0.894566	No change	11.7183	13.132	9.99797	16.3311	10.5744	12.7193	NA	NA	NA	NA	NA	NA	NA	NA	NA	NA	NA	NA	NA	NA
AT4G15000	-0.344006	0.0779121	0.253556	No change	2850.62	2059.02	2279.24	1578.67	2516.69	2206.72	NP_193236.1	1.20289	0.000511561	Up in drmy1	62.5	137.2	75.2	256.5	149.5	298.8	315.9	227.8	351.9	521.4
AT4G15010	-0.5772	2.61e-08	1.09e-06	No change	25.3479	25.2924	23.4649	17.3342	17.5381	18.5371	NA	NA	NA	NA	NA	NA	NA	NA	NA	NA	NA	NA	NA	NA
AT4G15020	-0.069166	0.615196	0.843877	No change	29.8737	27.2067	22.7646	23.8555	26.6814	30.2954	NP_193238.5	0.372952	0.345966	No change	91.1	93.3	92.3	97.1	101.9	113.3	114.6	122.7	121.4	120.9
AT4G15030	0.0444555	0.749361	0.917213	No change	58.2756	65.8888	55.2352	77.8406	57.9603	55.3765	NA	NA	NA	NA	NA	NA	NA	NA	NA	NA	NA	NA	NA	NA
AT4G15040	-0.0435539	0.959706	0.98334	No change	0.183526	0.165906	0.106582	0.25133	0.104252	0.129863	NA	NA	NA	NA	NA	NA	NA	NA	NA	NA	NA	NA	NA	NA
AT4G15070	-0.0235721	0.945589	0.977405	No change	0.568661	0.700828	0.550936	0.658604	0.667417	0.591538	NA	NA	NA	NA	NA	NA	NA	NA	NA	NA	NA	NA	NA	NA
AT4G15080	0.215957	0.0265339	0.119849	No change	19.1731	20.8945	17.4206	24.954	21.7145	26.0717	NA	NA	NA	NA	NA	NA	NA	NA	NA	NA	NA	NA	NA	NA
AT4G15090	0.00360665	0.97368	0.989207	No change	16.3465	15.7439	12.9212	16.8319	15.1196	16.2061	NA	NA	NA	NA	NA	NA	NA	NA	NA	NA	NA	NA	NA	NA
AT4G15093	1.50579	1.16e-07	4.06e-06	Up in drmy1	3.10496	5.59367	4.61296	18.3695	12.1007	9.29166	NA	NA	NA	NA	NA	NA	NA	NA	NA	NA	NA	NA	NA	NA
AT4G15096	5.68559	0.0823852	NA	No change	0	0	0	0	0.36883	0.340621	NA	NA	NA	NA	NA	NA	NA	NA	NA	NA	NA	NA	NA	NA
AT4G15100	2.23543	0.0439575	0.171293	No change	0	0.11516	0	0.19351	0.177493	0.18498	NA	NA	NA	NA	NA	NA	NA	NA	NA	NA	NA	NA	NA	NA
AT4G15110	-0.23591	0.0543551	0.198755	No change	30.2505	41.6935	31.8725	32.0553	29.8693	32.4686	NP_193247.2	-0.0335695	0.934501	No change	191.6	196.8	136	186.6	151.2	176.7	211.4	165.8	182.4	185.6
AT4G15120	0.602583	0.215116	0.484161	No change	0.63316	0.93896	0.594921	1.41112	1.28299	0.99403	NA	NA	NA	NA	NA	NA	NA	NA	NA	NA	NA	NA	NA	NA
AT4G15130	0.0948422	0.367083	0.653868	No change	21.0473	22.9172	20.9265	25.9921	22.9354	24.6022	NA	NA	NA	NA	NA	NA	NA	NA	NA	NA	NA	NA	NA	NA
AT4G15140	0.768127	0.0046687	0.033154	No change	35.1879	27.0567	40.9813	42.0573	75.3822	66.4689	NA	NA	NA	NA	NA	NA	NA	NA	NA	NA	NA	NA	NA	NA
AT4G15160	0.635864	0.164147	0.412316	No change	0.443868	0.188508	0.41697	0.135027	0.677477	1.03895	NA	NA	NA	NA	NA	NA	NA	NA	NA	NA	NA	NA	NA	NA
AT4G15165	-0.399667	0.0672224	0.229177	No change	13.5054	15.9294	12.9344	9.94796	13.4183	11.4647	NP_001190735.1	-0.0892673	0.755886	No change	138.1	126	148.4	115.9	125	118.4	110.4	123.8	132.2	114.4
AT4G15180	-0.232125	0.0563444	0.203705	No change	13.8553	13.4613	10.0304	11.8837	10.6445	11.5823	NA	NA	NA	NA	NA	NA	NA	NA	NA	NA	NA	NA	NA	NA
AT4G15200	-0.159955	0.711698	0.89995	No change	4.76225	6.61384	1.20902	4.57295	3.08596	4.15697	NA	NA	NA	NA	NA	NA	NA	NA	NA	NA	NA	NA	NA	NA
AT4G15210	-0.300348	0.527688	0.785622	No change	117.182	118.496	29.905	69.7167	61.9627	97.6618	NP_567460.1	0.24245	0.366905	No change	4739.5	5498.3	4639.5	5017	5390.1	6093.3	5613.5	6037.7	5935.2	4789.9
AT4G15215	-0.667325	0.000551359	0.00605226	No change	3.68032	4.18851	2.63951	2.40865	2.09326	2.49679	NA	NA	NA	NA	NA	NA	NA	NA	NA	NA	NA	NA	NA	NA
AT4G15230	-0.692661	0.0953888	0.291522	No change	0.540551	0.55617	0.310566	0.264369	0.406204	0.249091	NA	NA	NA	NA	NA	NA	NA	NA	NA	NA	NA	NA	NA	NA
AT4G15233	-1.15138	1.39e-06	3.73e-05	Down in drmy1	1.55298	1.86195	1.46272	0.818523	0.76136	0.747514	NA	NA	NA	NA	NA	NA	NA	NA	NA	NA	NA	NA	NA	NA
AT4G15236	-1.9024	0.00545572	0.0372107	Down in drmy1	0.259526	0.249959	0.189228	0.055836	0.018356	0.128358	NA	NA	NA	NA	NA	NA	NA	NA	NA	NA	NA	NA	NA	NA
AT4G15240	0.344754	0.0171608	0.087406	No change	6.1546	6.8204	5.89282	9.10581	8.30065	8.69293	NA	NA	NA	NA	NA	NA	NA	NA	NA	NA	NA	NA	NA	NA
AT4G15248	1.51172	0.000254604	0.00324787	Up in drmy1	1.79414	6.7644	5.0302	14.2133	17.0449	10.0373	NA	NA	NA	NA	NA	NA	NA	NA	NA	NA	NA	NA	NA	NA
AT4G15258	-0.269907	0.653442	0.868338	No change	133.008	62.2196	57.1823	75.6405	43.4163	108.982	NA	NA	NA	NA	NA	NA	NA	NA	NA	NA	NA	NA	NA	NA
AT4G15260	-1.23713	1.14e-10	7.45e-09	Down in drmy1	19.7844	22.7607	17.7169	11.5326	8.62724	7.88922	NA	NA	NA	NA	NA	NA	NA	NA	NA	NA	NA	NA	NA	NA
AT4G15280	0.309392	0.755572	0.920719	No change	0.104493	0.124142	0.056311	0.203205	0.052347	0.137782	NA	NA	NA	NA	NA	NA	NA	NA	NA	NA	NA	NA	NA	NA
AT4G15330	-1.50896	0.535902	NA	No change	0.083013	0.054735	0.050935	0.037176	0.034283	0	NA	NA	NA	NA	NA	NA	NA	NA	NA	NA	NA	NA	NA	NA
AT4G15350	-1.27706	0.155131	0.396962	No change	1.13217	0.392292	0.312279	0.179386	0.2626	0.377659	NA	NA	NA	NA	NA	NA	NA	NA	NA	NA	NA	NA	NA	NA
AT4G15410	-0.177682	0.239637	0.516758	No change	39.551	33.7893	27.581	31.9228	31.6101	35.2907	NP_567463.1	-0.226004	0.54075	No change	1649.5	1267.6	1673	1158.3	1382	1087.7	1346.7	1236.1	1182	949.2
AT4G15415	0.10332	0.472424	0.743561	No change	14.257	14.7162	11.8264	15.9591	14.9057	15.4644	NA	NA	NA	NA	NA	NA	NA	NA	NA	NA	NA	NA	NA	NA
AT4G15420	-0.131004	0.445451	0.72279	No change	6.84159	7.34886	5.21154	5.41716	6.78138	6.75261	NP_001329347.1	0.0731347	0.911107	No change	100.7	132.3	104.5	114.1	103.6	96.9	109.9	113.4	102.8	113
AT4G15430	-0.011787	0.940333	0.975885	No change	4.92504	5.88656	4.7847	5.58824	5.88477	5.16969	NA	NA	NA	NA	NA	NA	NA	NA	NA	NA	NA	NA	NA	NA
AT4G15440	0.759977	0.253375	0.534158	No change	1.01607	11.1241	4.97183	9.36613	7.87804	14.0412	NP_193279.1	1.11503	0.00377131	Up in drmy1	37	45.5	34.6	60.4	50.7	98.5	141.3	73.7	78.6	130.3
AT4G15450	-0.232226	0.214272	0.483475	No change	15.1627	26.6836	18.4094	18.9913	15.4669	20.9647	NA	NA	NA	NA	NA	NA	NA	NA	NA	NA	NA	NA	NA	NA
AT4G15460	-2.0783	0.0123513	0.0684473	No change	1.58598	1.10847	1.24168	0.448421	0	0.627384	NA	NA	NA	NA	NA	NA	NA	NA	NA	NA	NA	NA	NA	NA
AT4G15470	0.218441	0.0269679	0.121393	No change	113.798	135.125	107.081	156.338	136.705	157.741	NA	NA	NA	NA	NA	NA	NA	NA	NA	NA	NA	NA	NA	NA
AT4G15475	0.0366463	0.821341	0.953966	No change	6.53623	7.45308	6.28188	8.55563	6.95346	7.05833	NA	NA	NA	NA	NA	NA	NA	NA	NA	NA	NA	NA	NA	NA
AT4G15480	0.312365	0.327677	0.616371	No change	12.3156	9.44674	10.8494	8.10626	18.2696	17.7831	NP_193283.2	-0.147202	0.695793	No change	327	305.9	359.5	275.1	276.8	257.3	320.5	276.1	261	280.6
AT4G15490	-0.385324	0.00723481	0.045887	No change	36.8845	39.8174	30.3901	36.9994	27.602	25.8045	NP_193284.1	-0.0101344	0.933574	No change	811.2	879.6	831.3	795.7	852.6	842.6	849.6	824.4	825.2	801.3
AT4G15500	-0.560973	0.429735	0.708985	No change	0.181028	0.332769	0.572477	0.183538	0.308115	0.328081	NA	NA	NA	NA	NA	NA	NA	NA	NA	NA	NA	NA	NA	NA
AT4G15510	-0.289963	0.0919358	0.283988	No change	11.7523	13.276	13.4091	10.7637	11.1455	12.5903	NP_567468.1	-0.356606	0.301304	No change	562.4	626.7	524.7	673.1	639.4	489.7	489.7	467.5	512	449
AT4G15520	-0.22629	0.100608	0.301474	No change	43.8526	43.6231	40.5037	35.0663	42.232	39.6032	NA	NA	NA	NA	NA	NA	NA	NA	NA	NA	NA	NA	NA	NA
AT4G15530	-0.146249	0.760414	0.922734	No change	1.0455	1.93574	0.815434	2.32693	0.721578	0.784681	NP_001078396.1	0.283329	0.528653	No change	70.5	86.2	65.7	61.3	65	80	83.8	82.1	79.7	70.9
AT4G15540	0.484592	0.0182727	0.091531	No change	12.5998	14.9327	13.2918	26.728	16.4852	18.1677	NA	NA	NA	NA	NA	NA	NA	NA	NA	NA	NA	NA	NA	NA
AT4G15545	0.149304	0.466611	0.73828	No change	36.5094	57.3754	44.0828	71.7241	46.1812	48.545	NP_567470.1	-0.367732	0.254114	No change	76.1	99.5	75.7	96.5	93.7	91.3	72.6	71.1	86.6	71.3
AT4G15550	0.514115	0.142088	0.375456	No change	2.08682	2.89006	1.74156	5.3279	2.27297	2.9219	NP_567471.1	0.191563	0.813497	No change	16.4	12.7	16.2	12.3	8.8	11.9	18.5	13.5	14.4	15.9
AT4G15560	0.193128	0.0157796	0.0821815	No change	66.2628	76.434	61.7569	92.636	78.6176	81.9063	NP_193291.1	0.0621217	0.82134	No change	214.1	289.1	233.8	296.5	244.1	232.3	280.6	253.8	254.8	322.5
AT4G15563	-0.698474	0.0482924	0.183002	No change	3.28545	4.58932	4.70122	3.13241	3.1804	2.06293	NA	NA	NA	NA	NA	NA	NA	NA	NA	NA	NA	NA	NA	NA
AT4G15570	-0.610251	1.59e-05	0.000312258	No change	13.9005	13.5317	10.0446	8.5515	9.02429	8.44391	NA	NA	NA	NA	NA	NA	NA	NA	NA	NA	NA	NA	NA	NA
AT4G15620	1.87523	8.24e-30	3.55e-27	Up in drmy1	19.1872	16.6666	22.7691	86.8397	81.6186	65.2629	NA	NA	NA	NA	NA	NA	NA	NA	NA	NA	NA	NA	NA	NA
AT4G15630	0.53894	0.0364787	0.150114	No change	42.4329	40.682	49.287	86.3733	61.3435	55.5282	NA	NA	NA	NA	NA	NA	NA	NA	NA	NA	NA	NA	NA	NA
AT4G15640	-0.739773	8.78e-08	3.18e-06	No change	55.7293	50.4243	47.1374	31.0782	33.1162	33.5969	NP_193299.3	0.539035	0.158839	No change	94.2	129.9	80.5	127.1	82.9	136.8	200.6	112.5	136.3	233.4
AT4G15660	-3.21348	0.0425899	0.167653	No change	1.31676	1.37748	0.552834	0	0	0.363273	NA	NA	NA	NA	NA	NA	NA	NA	NA	NA	NA	NA	NA	NA
AT4G15670	-0.972053	0.304565	0.593752	No change	1.90344	3.04185	0.972027	2.08011	0.868326	0.363273	NA	NA	NA	NA	NA	NA	NA	NA	NA	NA	NA	NA	NA	NA
AT4G15680	-0.164884	0.893922	0.958003	No change	0.607856	0.980716	0.108194	1.21172	0.146442	0.158339	NA	NA	NA	NA	NA	NA	NA	NA	NA	NA	NA	NA	NA	NA
AT4G15690	-1.49056	0.295444	NA	No change	0.531211	0.854803	0.359113	0.565967	0	0.171715	NA	NA	NA	NA	NA	NA	NA	NA	NA	NA	NA	NA	NA	NA
AT4G15720	-0.731203	0.00492542	0.0345288	No change	3.56827	3.23046	2.83183	2.33505	1.816	2.10065	NA	NA	NA	NA	NA	NA	NA	NA	NA	NA	NA	NA	NA	NA
AT4G15730	-0.0511058	0.78961	0.939007	No change	3.24408	3.35175	2.2411	3.19111	2.74988	3.04211	NA	NA	NA	NA	NA	NA	NA	NA	NA	NA	NA	NA	NA	NA
AT4G15760	0.287454	0.523945	0.783138	No change	16.2641	18.7026	12.2155	39.8345	11.2778	11.7582	NA	NA	NA	NA	NA	NA	NA	NA	NA	NA	NA	NA	NA	NA
AT4G15765	1.33569	0.0676551	0.230198	No change	0.626125	0.623286	0.333091	2.56926	0.491861	1.32983	NA	NA	NA	NA	NA	NA	NA	NA	NA	NA	NA	NA	NA	NA
AT4G15770	-0.458699	0.00634647	0.0415065	No change	247.129	211.882	233.684	158.306	197.931	197.398	NP_193312.5	0.0854247	0.952557	No change	48	52.8	44.8	56.7	51.5	54.6	66.4	53.7	54.4	70.4
AT4G15780	0.305777	0.019054	0.0942446	No change	206.89	216.914	209.389	335.097	253.14	261.159	NP_193313.6	0.479231	0.216494	No change	89.2	99.9	81.3	109.2	97.8	130.5	146.5	121.6	136.3	139
AT4G15790	0.108235	0.527754	0.785622	No change	116.174	96.7761	95.1851	93.8554	135.133	125.393	NP_001328180.1	-0.231075	0.42103	No change	48.6	48.8	49.6	52	49.2	30.9	39.4	41.9	43.2	53
AT4G15800	0.389058	0.0760269	0.249228	No change	16.6329	18.0304	21.3777	26.7936	26.0467	27.2652	NA	NA	NA	NA	NA	NA	NA	NA	NA	NA	NA	NA	NA	NA
AT4G15802	0.265804	0.23436	0.509851	No change	89.583	81.4417	91.8286	102.167	108.431	127.595	NA	NA	NA	NA	NA	NA	NA	NA	NA	NA	NA	NA	NA	NA
AT4G15810	-0.190662	0.274124	0.559219	No change	5.36102	5.24418	3.90827	4.18962	4.72769	4.50587	NA	NA	NA	NA	NA	NA	NA	NA	NA	NA	NA	NA	NA	NA
AT4G15820	-0.0565487	0.649918	0.865657	No change	13.8929	13.6439	12.8964	13.0845	13.8755	14.5126	NA	NA	NA	NA	NA	NA	NA	NA	NA	NA	NA	NA	NA	NA
AT4G15830	0.237349	0.433769	0.71281	No change	59.0455	44.7348	55.3613	35.1113	82.7334	85.555	NA	NA	NA	NA	NA	NA	NA	NA	NA	NA	NA	NA	NA	NA
AT4G15840	0.00575933	0.957257	0.982362	No change	13.5597	14.8684	14.2795	17.7911	13.9961	14.9749	NA	NA	NA	NA	NA	NA	NA	NA	NA	NA	NA	NA	NA	NA
AT4G15850	-0.29924	0.203844	0.469504	No change	7.4326	6.90846	5.90464	4.96732	6.62723	6.13985	NA	NA	NA	NA	NA	NA	NA	NA	NA	NA	NA	NA	NA	NA
AT4G15880	0.275394	0.0204235	0.0992241	No change	27.1757	26.8446	23.2457	29.7165	33.9853	34.7472	NA	NA	NA	NA	NA	NA	NA	NA	NA	NA	NA	NA	NA	NA
AT4G15890	-0.0876861	0.624772	0.84895	No change	3.96068	3.2544	3.55112	3.22578	3.7351	4.05052	NA	NA	NA	NA	NA	NA	NA	NA	NA	NA	NA	NA	NA	NA
AT4G15900	-0.225191	0.0335244	0.14196	No change	217.928	219.476	184.426	185.991	193.826	199.054	NP_193325.1	-0.289827	0.413493	No change	774.1	819.1	807.3	849.3	778.8	705.2	640.1	660.7	705.5	656.9
AT4G15910	0.0768948	0.726806	0.906729	No change	24.3045	18.156	20.2416	19.9088	31.5095	19.9655	NA	NA	NA	NA	NA	NA	NA	NA	NA	NA	NA	NA	NA	NA
AT4G15920	0.330589	0.184286	0.442295	No change	42.09	32.9576	25.0843	36.1658	42.468	53.6933	NA	NA	NA	NA	NA	NA	NA	NA	NA	NA	NA	NA	NA	NA
AT4G15930	0.143556	0.273015	0.557769	No change	161.379	172.87	162.127	180.66	189.705	211.654	NP_193328.4	-0.309359	0.378419	No change	557.1	501.1	555.2	472.6	509.8	411.6	381.7	419.3	446.9	318.7
AT4G15940	-0.322101	0.0208355	0.100777	No change	37.0597	37.567	32.8991	35.6496	29.4482	28.0572	NP_193329.1	-0.00868224	0.928034	No change	783.2	823.2	850.7	757.6	854.9	826.4	721.5	838	818.4	706.2
AT4G15950	-0.27114	0.141721	0.374919	No change	54.0477	52.9454	59.379	54.8165	45.0652	47.6736	NA	NA	NA	NA	NA	NA	NA	NA	NA	NA	NA	NA	NA	NA
AT4G15953	1.16032	0.243627	0.521482	No change	0.466696	1.38266	0.423573	1.89101	0.578884	3.02727	NA	NA	NA	NA	NA	NA	NA	NA	NA	NA	NA	NA	NA	NA
AT4G15955	0.0287717	0.904499	0.961563	No change	5.06787	4.63357	3.79316	6.44151	4.36	4.36032	NA	NA	NA	NA	NA	NA	NA	NA	NA	NA	NA	NA	NA	NA
AT4G15960	0.719589	0.0611748	0.215152	No change	1.84308	3.76785	2.63471	8.61382	2.69039	3.85075	NP_193331.6	-0.467932	0.183895	No change	257.9	288.1	271.3	273.2	256.3	230.6	203.9	194.9	196.3	184
AT4G15975	-0.530608	0.091692	0.283626	No change	3.89948	4.55485	2.78006	3.40081	2.4673	2.59981	NA	NA	NA	NA	NA	NA	NA	NA	NA	NA	NA	NA	NA	NA
AT4G16008	0.313649	0.627427	0.850603	No change	1.5401	3.31838	2.66851	5.48393	3.64697	1.08982	NA	NA	NA	NA	NA	NA	NA	NA	NA	NA	NA	NA	NA	NA
AT4G16015	-0.63004	0.577495	0.819088	No change	0.250168	0.369245	0.611908	0.072416	0.361899	0.385554	NA	NA	NA	NA	NA	NA	NA	NA	NA	NA	NA	NA	NA	NA
AT4G16050	2.80766	0.00476327	0.0336869	Up in drmy1	0.022464	0.022357	0.020674	0.029288	0.301328	0.144046	NA	NA	NA	NA	NA	NA	NA	NA	NA	NA	NA	NA	NA	NA
AT4G16060	0.408763	0.0091702	0.05509	No change	11.5101	13.5414	11.2609	17.2542	17.2986	17.4623	NP_193341.3	0.0384362	0.809849	No change	692.3	545.6	618.8	526.3	554	607.6	631.8	553.8	568.8	488.9
AT4G16070	0.118314	0.410817	0.693568	No change	7.48376	8.64802	6.86465	11.1138	7.96384	8.34082	NA	NA	NA	NA	NA	NA	NA	NA	NA	NA	NA	NA	NA	NA
AT4G16100	0.0763845	0.576567	0.81851	No change	9.8119	10.5868	8.03227	12.3615	9.30759	11.2749	NA	NA	NA	NA	NA	NA	NA	NA	NA	NA	NA	NA	NA	NA
AT4G16110	-0.00760829	0.962235	0.983999	No change	9.41409	10.709	8.2526	13.1021	8.56132	9.30688	NA	NA	NA	NA	NA	NA	NA	NA	NA	NA	NA	NA	NA	NA
AT4G16120	0.0563949	0.760582	0.922787	No change	13.3778	12.804	10.8911	10.5416	15.3338	16.455	NP_567484.1	0.209141	0.532251	No change	150.8	231.6	162.7	249.2	222.9	241.6	223.9	257.7	279.4	297.7
AT4G16130	0.029909	0.818076	0.952603	No change	16.5848	18.3041	15.1652	20.9845	16.4425	18.5018	NP_193348.1	0.194087	0.514304	No change	250.4	279	258.2	268.3	242	267.3	335	295.3	289.8	341.2
AT4G16140	0.5999	4.1e-06	9.72e-05	No change	87.5592	87.2649	77.7806	118.23	150.627	152.436	NA	NA	NA	NA	NA	NA	NA	NA	NA	NA	NA	NA	NA	NA
AT4G16141	-1.0765	1.34e-09	7.36e-08	Down in drmy1	119.953	118.896	128.202	56.1358	64.1491	68.4287	NA	NA	NA	NA	NA	NA	NA	NA	NA	NA	NA	NA	NA	NA
AT4G16143	-0.21923	0.0529911	0.195168	No change	77.8699	71.0312	62.6215	59.539	69.1297	69.0932	NP_001154239.1	-0.182786	0.635068	No change	1457.9	1402.8	1451.2	1294.6	1317.5	1269.9	1306.1	1235.6	1189.3	975.2
AT4G16144	0.0799552	0.548882	0.801284	No change	7.29712	7.44348	6.7401	8.66796	7.45203	8.64487	NA	NA	NA	NA	NA	NA	NA	NA	NA	NA	NA	NA	NA	NA
AT4G16146	0.135845	0.462678	0.734971	No change	20.7295	29.214	22.8121	32.1089	21.7934	31.3614	NA	NA	NA	NA	NA	NA	NA	NA	NA	NA	NA	NA	NA	NA
AT4G16150	0.123756	0.416646	0.697949	No change	22.4199	24.878	20.4693	32.9185	22.9414	24.9222	NA	NA	NA	NA	NA	NA	NA	NA	NA	NA	NA	NA	NA	NA
AT4G16155	-0.0152943	0.90333	0.96101	No change	30.0718	29.4482	26.0732	26.1706	31.4417	34.4274	NP_567487.5	-0.0424568	0.985186	No change	2737.8	2617.8	2491.4	2748.3	2540.1	2565.4	2541.8	2851	2542.4	2453.4
AT4G16160	2.09422	0.00485111	0.0341359	Up in drmy1	0.285346	0.231781	0.493925	3.90122	0.653698	0.345063	NA	NA	NA	NA	NA	NA	NA	NA	NA	NA	NA	NA	NA	NA
AT4G16180	-0.17324	0.120974	0.339206	No change	20.8585	20.5732	16.0042	18.0682	17.3412	19.4729	NP_001154242.2	0.459432	0.236939	No change	81.3	103.8	81.1	116.5	132.9	134.9	142.7	125.9	161.4	208.7
AT4G16190	0.668627	0.0143398	0.0764939	No change	46.3972	66.5964	47.4559	151.932	61.7416	74.494	NP_567489.1	1.89956	1.9092e-06	Up in drmy1	16.4	11.7	10.8	16.1	12.1	45.1	69.9	37.6	43.6	63.1
AT4G16210	0.271595	0.0474092	0.18097	No change	24.4448	25.4624	21.4697	39.577	28.1849	27.0321	NA	NA	NA	NA	NA	NA	NA	NA	NA	NA	NA	NA	NA	NA
AT4G16215	-11.1134	3.52e-31	1.72e-28	Down in drmy1	1270.67	1476.81	1664.67	0	0.302168	1.84225	NA	NA	NA	NA	NA	NA	NA	NA	NA	NA	NA	NA	NA	NA
AT4G16220	-0.929891	0.523454	NA	No change	0.770847	0.381312	0.586307	0.33132	0.156158	0.488203	NA	NA	NA	NA	NA	NA	NA	NA	NA	NA	NA	NA	NA	NA
AT4G16230	-0.440803	0.353789	0.641746	No change	0.877652	0.409377	0.946648	0.480996	0.508375	0.798102	NA	NA	NA	NA	NA	NA	NA	NA	NA	NA	NA	NA	NA	NA
AT4G16240	-1.54406	0.118537	0.334815	No change	14.0009	34.5665	69.8895	28.3652	8.68326	9.08181	NA	NA	NA	NA	NA	NA	NA	NA	NA	NA	NA	NA	NA	NA
AT4G16250	0.50906	0.000507944	0.00566724	No change	3.8181	4.10291	3.31672	6.44442	5.46545	5.70434	NP_193360.1	-0.186065	0.462536	No change	14	12.9	9.8	13.9	15.5	10.7	16.5	11.2	12.8	12.2
AT4G16265	-0.223077	0.257055	0.538456	No change	27.0395	27.6347	29.5444	24.4802	27.3665	26.4797	NA	NA	NA	NA	NA	NA	NA	NA	NA	NA	NA	NA	NA	NA
AT4G16267	-0.915611	0.374845	0.661445	No change	0	3.56113	4.26143	0	4.26518	0	NA	NA	NA	NA	NA	NA	NA	NA	NA	NA	NA	NA	NA	NA
AT4G16270	0.651348	0.278714	0.562799	No change	0.191814	0.032192	0.119116	0.220553	0.207179	0.166005	NP_193362.3	-0.588574	0.0779158	No change	71.7	77.5	95.9	69	80.4	47	43.9	52	51.5	68.4
AT4G16280	0.0129249	0.918126	0.967615	No change	17.9838	18.9907	15.3246	20.8363	16.099	19.2855	NP_001319956.1	-0.194295	0.458706	No change	35.1	35.2	34.3	31.5	30.5	25.7	38.7	29.9	30	37.1
AT4G16310	-0.209144	0.0785885	0.254875	No change	10.3384	10.7484	7.87338	8.99251	8.37142	9.35776	NA	NA	NA	NA	NA	NA	NA	NA	NA	NA	NA	NA	NA	NA
AT4G16330	0.403053	0.00535733	0.036685	No change	13.5385	13.7835	14.0065	23.3764	19.3378	17.7899	NA	NA	NA	NA	NA	NA	NA	NA	NA	NA	NA	NA	NA	NA
AT4G16340	-0.080716	0.454534	0.729525	No change	27.5398	25.0969	22.3309	23.5913	25.0921	27.4506	NA	NA	NA	NA	NA	NA	NA	NA	NA	NA	NA	NA	NA	NA
AT4G16350	0.723969	0.685752	NA	No change	0	0.06474	0.120372	0.168368	0.158096	0	NA	NA	NA	NA	NA	NA	NA	NA	NA	NA	NA	NA	NA	NA
AT4G16360	-0.00693909	0.949818	0.979249	No change	27.3414	28.879	26.3477	27.0327	30.0095	30.8738	NP_193369.3	-0.168123	0.549615	No change	83.1	104.6	86.1	72.2	78.5	70.8	86.4	77.2	74	69.1
AT4G16370	-0.692387	0.00501303	0.0349354	No change	23.6038	35.2481	24.4721	28.8065	13.6155	14.7329	NA	NA	NA	NA	NA	NA	NA	NA	NA	NA	NA	NA	NA	NA
AT4G16380	0.525729	0.00120166	0.0114237	No change	7.7265	9.91574	7.33349	16.5107	10.5411	12.8818	NA	NA	NA	NA	NA	NA	NA	NA	NA	NA	NA	NA	NA	NA
AT4G16390	-0.52305	0.000212789	0.00279228	No change	25.5742	34.1087	24.1786	17.8469	21.7814	22.8179	NP_193372.6	0.361768	0.395275	No change	64.1	82.1	67.8	80.1	73.6	94.6	107.6	79.5	88.6	122.6
AT4G16400	-0.677615	0.17664	0.431085	No change	0.606517	1.18297	1.35687	0.917441	0.6364	0.641703	NA	NA	NA	NA	NA	NA	NA	NA	NA	NA	NA	NA	NA	NA
AT4G16410	-0.154044	0.266024	0.548585	No change	44.1398	54.615	51.1104	52.5888	44.3248	47.6619	NA	NA	NA	NA	NA	NA	NA	NA	NA	NA	NA	NA	NA	NA
AT4G16420	0.172288	0.115785	0.330104	No change	28.9213	32.9284	25.8336	40.876	31.9481	33.8154	NA	NA	NA	NA	NA	NA	NA	NA	NA	NA	NA	NA	NA	NA
AT4G16430	0.0732604	0.4198	0.701104	No change	37.2	39.7004	32.6418	44.4589	41.0323	40.232	NP_193376.1	-0.0409718	0.763875	No change	39.3	41.9	47.3	39.3	42.1	39.3	40.8	48.5	41	38.7
AT4G16440	-0.134362	0.323523	0.61304	No change	12.5343	10.9799	9.33829	10.6911	10.6379	10.8658	NP_567496.4	-0.123434	0.778042	No change	685.2	625.1	732	614.8	642.5	570.7	596.4	578.2	589.8	607.7
AT4G16442	-0.0349715	0.787942	0.93828	No change	131.768	130.534	125.434	159.183	127.109	126.886	NA	NA	NA	NA	NA	NA	NA	NA	NA	NA	NA	NA	NA	NA
AT4G16444	0.186566	0.168794	0.419571	No change	14.8053	15.8581	14.9246	19.3486	18.2968	18.1865	NA	NA	NA	NA	NA	NA	NA	NA	NA	NA	NA	NA	NA	NA
AT4G16447	0.634778	0.0166793	0.085536	No change	25.6216	29.4506	22.8729	63.1598	32.8227	36.3273	NA	NA	NA	NA	NA	NA	NA	NA	NA	NA	NA	NA	NA	NA
AT4G16450	0.143976	0.334189	0.622986	No change	279.037	266.024	289.154	309.18	369.155	324.685	NA	NA	NA	NA	NA	NA	NA	NA	NA	NA	NA	NA	NA	NA
AT4G16460	3.37026	0.0102176	0.0594703	No change	0	0.036996	0	0.050381	0.276852	0.094894	NA	NA	NA	NA	NA	NA	NA	NA	NA	NA	NA	NA	NA	NA
AT4G16470	0.0229752	0.902997	0.960792	No change	6.24816	6.89063	5.1681	6.6776	6.13812	6.80837	NA	NA	NA	NA	NA	NA	NA	NA	NA	NA	NA	NA	NA	NA
AT4G16480	-0.113339	0.517544	0.777912	No change	10.4951	10.8604	10.7582	14.3269	8.60946	10.3259	NA	NA	NA	NA	NA	NA	NA	NA	NA	NA	NA	NA	NA	NA
AT4G16490	-0.17114	0.165767	0.415083	No change	62.9293	68.6946	54.6131	62.4057	59.3155	61.3938	NA	NA	NA	NA	NA	NA	NA	NA	NA	NA	NA	NA	NA	NA
AT4G16500	0.7629	5.84e-08	2.24e-06	No change	119.851	114.682	138.304	263.25	214.213	222.881	NP_001329293.1	0.260628	0.336054	No change	705	496.9	676.2	612.6	556.8	678.3	771.8	734	619	752.9
AT4G16510	-0.204747	0.243283	0.521218	No change	14.0606	15.0168	14.1316	14.6127	12.565	13.6401	NP_567502.1	-0.107803	0.740734	No change	150.9	128.5	145	129.6	146.2	131.6	139.5	148.9	134.5	129.5
AT4G16515	-1.77753	0.0502362	0.187923	No change	0.140009	0.967861	1.14365	0	0.173665	0.544909	NA	NA	NA	NA	NA	NA	NA	NA	NA	NA	NA	NA	NA	NA
AT4G16520	0.769333	0.00271288	0.0216663	No change	133.245	186.819	142.801	427.79	198.836	214.558	NA	NA	NA	NA	NA	NA	NA	NA	NA	NA	NA	NA	NA	NA
AT4G16530	0.253603	0.0598379	0.211861	No change	8.30734	8.27385	7.25503	12.0217	9.15797	9.56076	NA	NA	NA	NA	NA	NA	NA	NA	NA	NA	NA	NA	NA	NA
AT4G16540	1.09937	0.00352887	0.0265298	Up in drmy1	1.09494	1.30058	1.94346	3.48602	3.62238	3.38033	NA	NA	NA	NA	NA	NA	NA	NA	NA	NA	NA	NA	NA	NA
AT4G16550	2.342	1.69e-05	0.000329583	Up in drmy1	0.016137	0.104361	0.0437	0.275495	0.39496	0.217403	NA	NA	NA	NA	NA	NA	NA	NA	NA	NA	NA	NA	NA	NA
AT4G16560	-1.18887	0.0978244	0.296388	No change	0.420202	0.097854	0.635464	0.477722	0.070043	0.065104	NA	NA	NA	NA	NA	NA	NA	NA	NA	NA	NA	NA	NA	NA
AT4G16563	0.680364	0.131288	0.357224	No change	0.474387	0.425562	0.796808	1.73912	0.727577	0.678759	NA	NA	NA	NA	NA	NA	NA	NA	NA	NA	NA	NA	NA	NA
AT4G16566	-0.0436124	0.804797	0.946825	No change	29.2731	28.8071	34.3435	32.7125	33.7291	28.9366	NA	NA	NA	NA	NA	NA	NA	NA	NA	NA	NA	NA	NA	NA
AT4G16570	-0.164059	0.346408	0.635314	No change	5.0013	5.72663	5.73238	5.76657	5.02658	5.17076	NA	NA	NA	NA	NA	NA	NA	NA	NA	NA	NA	NA	NA	NA
AT4G16580	-0.119126	0.363987	0.651294	No change	12.3963	14.4699	11.6375	14.1608	11.2716	12.8964	NA	NA	NA	NA	NA	NA	NA	NA	NA	NA	NA	NA	NA	NA
AT4G16590	-1.51742	0.000832013	0.00849668	Down in drmy1	10.2284	22.1422	4.58834	4.73242	4.93654	3.77646	NA	NA	NA	NA	NA	NA	NA	NA	NA	NA	NA	NA	NA	NA
AT4G16600	-0.764852	0.000275012	0.00347295	No change	9.95377	9.00633	7.04411	7.00935	4.4495	5.58537	NA	NA	NA	NA	NA	NA	NA	NA	NA	NA	NA	NA	NA	NA
AT4G16610	-0.188257	0.418491	0.699684	No change	10.262	8.60243	7.16788	10.3038	7.38014	7.03729	NA	NA	NA	NA	NA	NA	NA	NA	NA	NA	NA	NA	NA	NA
AT4G16620	0.734486	0.245124	0.52324	No change	0.816071	0.366881	0.342363	1.54277	0.459406	0.769168	NA	NA	NA	NA	NA	NA	NA	NA	NA	NA	NA	NA	NA	NA
AT4G16630	-0.45634	0.000103202	0.00152767	No change	59.1742	55.3782	42.4554	38.9419	43.2927	41.562	NP_193396.3	0.0328061	0.915761	No change	197.3	152.9	147.2	137.9	164.3	155.2	198.7	152.5	156.3	171.2
AT4G16640	-0.764654	0.263583	0.54601	No change	0.340966	0.312236	0.304866	0.281655	0.113084	0.239592	NA	NA	NA	NA	NA	NA	NA	NA	NA	NA	NA	NA	NA	NA
AT4G16650	0.0977507	0.364627	0.651459	No change	25.8034	27.0281	22.2318	28.2467	29.05	29.356	NA	NA	NA	NA	NA	NA	NA	NA	NA	NA	NA	NA	NA	NA
AT4G16660	-0.00995465	0.915703	0.966915	No change	40.62	43.3861	34.1306	40.5596	38.9964	45.5956	NP_001329751.1	0.0440443	0.794314	No change	3428	3080.7	3509.2	3089.8	3411.9	3571.6	3107.9	3773.3	3517.9	3129.2
AT4G16670	0.0595401	0.788854	0.93892	No change	3.36847	4.86588	4.6968	6.801	4.07311	4.26024	NA	NA	NA	NA	NA	NA	NA	NA	NA	NA	NA	NA	NA	NA
AT4G16680	-0.468591	0.0928662	0.286152	No change	5.12579	6.22881	4.2708	5.1827	3.6063	3.32306	NA	NA	NA	NA	NA	NA	NA	NA	NA	NA	NA	NA	NA	NA
AT4G16690	0.515872	0.000742896	0.00773904	No change	47.5229	39.69	41.8227	78.8481	62.8518	64.0153	NP_193402.1	-0.617056	0.0771838	No change	335.5	271.1	322.4	292.3	276.2	215.7	186.2	209.2	190.4	190.1
AT4G16695	-0.00690801	0.964245	0.984617	No change	96.6291	91.6479	105.36	99.2765	108.027	104.264	NA	NA	NA	NA	NA	NA	NA	NA	NA	NA	NA	NA	NA	NA
AT4G16700	-0.648014	4.76e-06	0.000110254	No change	16.5371	17.036	13.3925	10.4871	11.5279	10.6992	NA	NA	NA	NA	NA	NA	NA	NA	NA	NA	NA	NA	NA	NA
AT4G16710	0.166254	0.298674	0.586545	No change	10.3636	12.3985	12.7279	14.5767	12.9506	14.6658	NA	NA	NA	NA	NA	NA	NA	NA	NA	NA	NA	NA	NA	NA
AT4G16720	-0.652016	7.8e-05	0.00120028	No change	1488.27	1250.43	1463.55	816.842	1125.12	1040.94	NP_193405.1	0.981853	0.000986493	Up in drmy1	457.9	538.3	462.1	914	556	989.3	1132.4	906.3	1063.1	1903.7
AT4G16745	-1.28245	0.221695	0.493399	No change	0.049908	0.049391	0.113649	0.033082	0.030799	0.032218	NA	NA	NA	NA	NA	NA	NA	NA	NA	NA	NA	NA	NA	NA
AT4G16750	-0.389719	0.570504	0.814793	No change	0.369807	0.441541	0.134804	0.103328	0.370588	0.288358	NA	NA	NA	NA	NA	NA	NA	NA	NA	NA	NA	NA	NA	NA
AT4G16760	-0.112291	0.323248	0.612976	No change	62.7666	61.7356	50.8635	57.3935	58.0118	60.782	NP_567513.4	-0.103147	0.829779	No change	3447.2	3142.4	3479.2	3042	3127.8	3032	2926.1	3049.2	2907	2476
AT4G16765	-0.0296745	0.88762	0.957898	No change	12.5563	20.3291	19.32	23.4418	15.7065	16.2783	NP_001319968.1	0.511974	0.221506	No change	48.9	53.8	40.9	57.2	45.3	74.7	66.5	72.1	69.7	54.3
AT4G16765	-0.0296745	0.88762	0.957898	No change	12.5563	20.3291	19.32	23.4418	15.7065	16.2783	NP_001319966.1	-0.816037	0.0206919	Down in drmy1	156.2	177.6	148.7	164.7	165	100.8	97	92.1	93.6	87.2
AT4G16770	0.394728	0.0836374	0.266518	No change	24.4878	14.5366	12.9705	25.953	23.7759	23.3948	NP_001319968.1	0.511974	0.221506	No change	48.9	53.8	40.9	57.2	45.3	74.7	66.5	72.1	69.7	54.3
AT4G16780	0.53183	0.0240436	0.112007	No change	2.5207	2.42211	2.33723	4.54786	3.5956	3.39332	NA	NA	NA	NA	NA	NA	NA	NA	NA	NA	NA	NA	NA	NA
AT4G16790	-1.0615	0.000401792	0.00471511	Down in drmy1	1.60106	2.51302	1.67162	0.983614	0.83982	1.21197	NA	NA	NA	NA	NA	NA	NA	NA	NA	NA	NA	NA	NA	NA
AT4G16800	0.30011	0.130359	0.355606	No change	18.5398	15.808	18.4197	27.086	23.7891	19.635	NP_193413.2	-0.217591	0.542878	No change	416.2	339.7	429.6	325.8	360.1	295.3	353.7	309.6	318.1	253.2
AT4G16807	-0.305266	0.320606	0.610452	No change	2.04879	1.9465	2.18231	2.18237	1.44547	1.63236	NA	NA	NA	NA	NA	NA	NA	NA	NA	NA	NA	NA	NA	NA
AT4G16820	-0.524871	0.583158	0.822985	No change	0.075009	0.161961	0.026289	0.085889	0.075692	0.039337	NA	NA	NA	NA	NA	NA	NA	NA	NA	NA	NA	NA	NA	NA
AT4G16830	-0.261487	0.160666	0.406624	No change	86.3034	109.451	100.147	116.562	79.6601	79.396	NP_193416.1	-1.00289	0.00176214	Down in drmy1	1016.1	969.9	1050.2	846.5	1033.6	620.3	507	492.5	559.5	451.2
AT4G16835	-0.406975	0.180403	0.437138	No change	2.12331	1.43297	1.13547	1.26683	1.3752	1.17658	NA	NA	NA	NA	NA	NA	NA	NA	NA	NA	NA	NA	NA	NA
AT4G16840	-0.373389	0.266266	0.54883	No change	7.93514	8.79716	6.61548	7.07033	6.77235	5.34278	NA	NA	NA	NA	NA	NA	NA	NA	NA	NA	NA	NA	NA	NA
AT4G16845	0.216266	0.0641392	0.222233	No change	28.1704	25.5632	23.9058	29.3943	30.7105	35.1961	NA	NA	NA	NA	NA	NA	NA	NA	NA	NA	NA	NA	NA	NA
AT4G16850	-0.00885538	0.971847	0.988288	No change	5.03043	5.84472	6.98456	6.37052	6.07454	6.98371	NA	NA	NA	NA	NA	NA	NA	NA	NA	NA	NA	NA	NA	NA
AT4G16860	0.735828	0.0116764	0.0656717	No change	1.63368	3.47637	1.70659	4.83647	3.11166	3.96617	NA	NA	NA	NA	NA	NA	NA	NA	NA	NA	NA	NA	NA	NA
AT4G16870	0.304051	0.604807	0.837557	No change	0.045542	0.022102	0.026823	0.010296	0.018848	0.099027	NA	NA	NA	NA	NA	NA	NA	NA	NA	NA	NA	NA	NA	NA
AT4G16880	-0.831589	0.0250849	0.115349	No change	1.94028	2.80754	2.3068	2.05571	1.16613	1.12641	NA	NA	NA	NA	NA	NA	NA	NA	NA	NA	NA	NA	NA	NA
AT4G16890	-0.0646651	0.755742	0.920801	No change	4.19827	5.56614	2.71936	4.86243	3.34602	4.39974	NA	NA	NA	NA	NA	NA	NA	NA	NA	NA	NA	NA	NA	NA
AT4G16892	-0.0246069	0.949765	0.979249	No change	2.32542	5.91916	4.92968	6.31068	3.7374	3.84895	NA	NA	NA	NA	NA	NA	NA	NA	NA	NA	NA	NA	NA	NA
AT4G16900	-0.470409	0.0338306	0.142717	No change	3.39594	6.86326	4.29219	3.98714	3.18086	4.11195	NA	NA	NA	NA	NA	NA	NA	NA	NA	NA	NA	NA	NA	NA
AT4G16910	-0.39721	0.306528	0.595962	No change	0.576992	1.15772	0.813497	0.912984	0.541024	0.687114	NA	NA	NA	NA	NA	NA	NA	NA	NA	NA	NA	NA	NA	NA
AT4G16920	0.563515	0.0427071	0.167891	No change	2.26801	4.05541	3.23555	6.52683	3.77737	4.67922	NA	NA	NA	NA	NA	NA	NA	NA	NA	NA	NA	NA	NA	NA
AT4G16940	-1.79035	0.00343504	0.0259549	Down in drmy1	0.271064	0.32202	0.165517	0.026984	0.09597	0.100892	NA	NA	NA	NA	NA	NA	NA	NA	NA	NA	NA	NA	NA	NA
AT4G16950	0.175211	0.454847	0.7296	No change	5.39983	4.39637	3.16379	6.9904	3.95274	4.67902	NA	NA	NA	NA	NA	NA	NA	NA	NA	NA	NA	NA	NA	NA
AT4G16960	-1.0079	0.140057	0.372457	No change	1.96596	0.562264	0.231894	0.617691	0.174835	0.677221	NA	NA	NA	NA	NA	NA	NA	NA	NA	NA	NA	NA	NA	NA
AT4G16970	-0.235609	0.0839581	0.267222	No change	10.7817	11.3154	9.56618	8.47637	10.1259	10.3722	NA	NA	NA	NA	NA	NA	NA	NA	NA	NA	NA	NA	NA	NA
AT4G16980	-1.14882	5.38e-05	0.000886375	Down in drmy1	50.196	139.265	94.6575	42.74	42.1076	56.4969	NA	NA	NA	NA	NA	NA	NA	NA	NA	NA	NA	NA	NA	NA
AT4G16990	-1.20248	1.56e-05	0.000309842	Down in drmy1	8.25432	23.6293	12.9929	7.02142	6.08712	7.49257	NA	NA	NA	NA	NA	NA	NA	NA	NA	NA	NA	NA	NA	NA
AT4G17000	0.664207	0.0226615	0.107217	No change	9.29162	10.7849	13.5657	10.6066	23.299	22.8885	NA	NA	NA	NA	NA	NA	NA	NA	NA	NA	NA	NA	NA	NA
AT4G17010	-0.0155336	0.918523	0.9677	No change	27.5407	24.1924	23.6562	24.5593	26.5959	28.504	NA	NA	NA	NA	NA	NA	NA	NA	NA	NA	NA	NA	NA	NA
AT4G17020	0.167341	0.328908	0.617659	No change	10.6414	9.7976	7.98749	11.0301	11.5938	10.9971	NA	NA	NA	NA	NA	NA	NA	NA	NA	NA	NA	NA	NA	NA
AT4G17030	-1.93029	0.00845583	0.0518276	No change	0.360566	0.545111	0.532932	0.187918	0	0.232103	NA	NA	NA	NA	NA	NA	NA	NA	NA	NA	NA	NA	NA	NA
AT4G17040	-0.298179	0.00260642	0.0209805	No change	94.2457	116.281	99.6318	90.5503	90.0155	91.247	NP_567521.1	-0.373327	0.246614	No change	95.3	97.9	85.8	87.8	80.5	56	75.9	59.9	92	67.8
AT4G17050	0.502055	4.21e-07	1.28e-05	No change	35.9969	36.3542	35.8837	62.0567	52.3495	52.3804	NP_193438.2	-0.147202	0.591943	No change	99.7	114.1	94.7	81.3	102.3	90.2	81.4	102.3	90.1	81.9
AT4G17060	-0.136291	0.32255	0.61213	No change	36.1582	28.8326	29.207	33.4068	31.4593	30.6866	NA	NA	NA	NA	NA	NA	NA	NA	NA	NA	NA	NA	NA	NA
AT4G17070	-0.263154	0.0152945	0.0800269	No change	23.1249	26.3117	22.408	22.8329	21.64	21.6882	NA	NA	NA	NA	NA	NA	NA	NA	NA	NA	NA	NA	NA	NA
AT4G17080	-0.0874988	0.41443	0.696138	No change	23.2917	26.7447	21.4754	25.4647	22.9841	24.5053	NA	NA	NA	NA	NA	NA	NA	NA	NA	NA	NA	NA	NA	NA
AT4G17085	-0.0148895	0.963204	0.984226	No change	35.8772	36.0067	44.4751	50.8209	44.5017	31.0295	NA	NA	NA	NA	NA	NA	NA	NA	NA	NA	NA	NA	NA	NA
AT4G17090	0.907503	3.98e-05	0.000683913	No change	16.4145	27.2573	14.3704	49.2633	29.4621	39.8133	NP_567523.1	0.045443	0.789832	No change	749.9	711.5	815.1	767	721.2	759.7	769.7	835	796.6	774.2
AT4G17098	1.00567	0.00442473	0.0317431	Up in drmy1	0.475624	1.11427	0.964768	1.62985	1.68919	2.22751	NA	NA	NA	NA	NA	NA	NA	NA	NA	NA	NA	NA	NA	NA
AT4G17100	0.209254	0.124414	0.345868	No change	42.1619	38.6226	33.6308	43.6442	46.811	54.8496	NP_001319974.1	0.0962619	0.66831	No change	799.1	949	836.4	825.7	902.3	962.9	801	894	949	730.7
AT4G17140	-0.441869	0.00262481	0.0210982	No change	9.02936	8.08751	5.68019	6.47872	5.56564	5.85469	NA	NA	NA	NA	NA	NA	NA	NA	NA	NA	NA	NA	NA	NA
AT4G17150	0.185791	0.0199484	0.0974861	No change	30.9567	31.3182	29.3039	39.9725	35.7106	36.5503	NA	NA	NA	NA	NA	NA	NA	NA	NA	NA	NA	NA	NA	NA
AT4G17170	0.23827	0.029597	0.130018	No change	54.6201	71.051	62.8315	80.5104	75.8457	82.6134	NP_193450.1	0.00144197	0.993846	No change	171.7	174.2	163.6	161.9	153.9	163.7	241.4	153.7	163.4	220.9
AT4G17180	0.0990076	0.322217	0.611858	No change	16.3789	17.6116	15.423	20.8891	18.0339	18.6088	NA	NA	NA	NA	NA	NA	NA	NA	NA	NA	NA	NA	NA	NA
AT4G17190	0.203505	0.0668004	0.228329	No change	50.4283	51.9047	54.5907	61.8211	65.9675	66.4802	NP_193452.1	-0.0350469	0.996357	No change	1425	1285.2	1550.6	1161.1	1217.4	1404.4	1254.3	1156.5	1261	1078.2
AT4G17220	-0.244899	0.750784	0.917852	No change	0.191205	0.268228	0.069895	0.30931	0.071181	0.098861	NA	NA	NA	NA	NA	NA	NA	NA	NA	NA	NA	NA	NA	NA
AT4G17230	-0.0755768	0.660176	0.873612	No change	19.1391	22.9298	15.8086	27.4835	15.4767	17.5691	NA	NA	NA	NA	NA	NA	NA	NA	NA	NA	NA	NA	NA	NA
AT4G17240	0.270958	0.283638	0.569256	No change	11.0766	16.4938	14.3505	11.1839	20.7927	22.7659	NA	NA	NA	NA	NA	NA	NA	NA	NA	NA	NA	NA	NA	NA
AT4G17245	-0.760968	0.413438	0.695344	No change	0.095298	1.76329	1.18722	1.4476	0	0.614746	NA	NA	NA	NA	NA	NA	NA	NA	NA	NA	NA	NA	NA	NA
AT4G17250	0.318569	0.584451	0.824163	No change	0.291291	0.702261	0.393468	0.875679	0.321275	0.695357	NA	NA	NA	NA	NA	NA	NA	NA	NA	NA	NA	NA	NA	NA
AT4G17260	0.706788	0.00240453	0.0197091	No change	38.7655	34.4836	28.8274	39.4874	67.6982	75.5973	NP_193459.1	0.412511	0.146616	No change	1099	942.9	1166.2	1064.2	1079.1	1341.2	1478.2	1749.2	1314.5	1436
AT4G17270	0.0150694	0.871565	0.957118	No change	29.3513	33.4744	27.4732	32.254	31.0745	34.901	NA	NA	NA	NA	NA	NA	NA	NA	NA	NA	NA	NA	NA	NA
AT4G17280	0.91927	0.00338693	0.0256866	No change	1.24325	1.14241	2.44568	4.05232	2.97208	3.32097	NA	NA	NA	NA	NA	NA	NA	NA	NA	NA	NA	NA	NA	NA
AT4G17300	-0.284079	0.0373751	0.152644	No change	29.1756	34.4674	26.5892	24.4044	27.9698	27.7336	NP_001328216.1	-0.239566	0.499915	No change	378.2	347.8	388.2	335.3	302.3	274.3	327.9	294.6	297.4	275
AT4G17310	0.0141726	0.955907	0.98187	No change	10.8753	14.4261	18.5784	17.8671	17.5424	13.807	NA	NA	NA	NA	NA	NA	NA	NA	NA	NA	NA	NA	NA	NA
AT4G17330	-0.0552875	0.497845	0.763089	No change	33.1848	40.0428	34.423	40.3091	35.8427	35.999	NP_193464.5	-0.365871	0.285471	No change	5828	5129.2	5783.9	5186.3	5455.1	4231.2	4163.7	4382.8	4333.6	3954.2
AT4G17340	0.704229	0.0164316	0.0846533	No change	2.2935	2.16578	1.83143	3.69745	3.9661	3.73905	NA	NA	NA	NA	NA	NA	NA	NA	NA	NA	NA	NA	NA	NA
AT4G17350	0.706872	0.0033435	0.0254174	No change	1.52829	2.20054	1.83551	2.70494	3.38492	3.66769	NA	NA	NA	NA	NA	NA	NA	NA	NA	NA	NA	NA	NA	NA
AT4G17360	0.117818	0.735525	0.910113	No change	2.78224	3.56029	2.76972	3.50965	3.0919	3.75836	NA	NA	NA	NA	NA	NA	NA	NA	NA	NA	NA	NA	NA	NA
AT4G17370	-0.151077	0.478018	0.747718	No change	8.444	9.60229	9.53821	10.9855	8.03018	8.11644	NP_193468.2	0.138814	0.755065	No change	107.1	97.5	107.9	110.2	113.2	118.6	118.8	122.9	116	146.5
AT4G17380	0.129846	0.593609	0.830738	No change	1.64861	1.53954	1.33489	1.90743	1.90673	1.45615	NA	NA	NA	NA	NA	NA	NA	NA	NA	NA	NA	NA	NA	NA
AT4G17390	-0.564212	0.00301137	0.0235307	No change	1428.05	1166.98	1335.99	748.613	1178.6	1027.77	NA	NA	NA	NA	NA	NA	NA	NA	NA	NA	NA	NA	NA	NA
AT4G17410	-0.197358	0.0934245	0.287241	No change	9.90086	9.95162	7.53546	8.42171	8.4762	8.94901	NA	NA	NA	NA	NA	NA	NA	NA	NA	NA	NA	NA	NA	NA
AT4G17420	0.125849	0.34325	0.631967	No change	20.438	21.4083	23.6446	25.1144	24.7283	24.7192	NP_567527.1	0.200379	0.795345	No change	9.2	9.1	11.4	13.6	10.9	8.8	13.9	12.5	10.8	18.2
AT4G17430	0.0888748	0.585214	0.824683	No change	10.9968	9.33523	8.72194	10.3141	10.7183	11.9987	NA	NA	NA	NA	NA	NA	NA	NA	NA	NA	NA	NA	NA	NA
AT4G17440	0.249466	0.0867239	0.273502	No change	14.0751	17.712	12.5137	22.2114	19.6516	16.4582	NA	NA	NA	NA	NA	NA	NA	NA	NA	NA	NA	NA	NA	NA
AT4G17460	0.230593	0.429393	0.7089	No change	15.556	14.9622	18.2529	14.622	26.6237	20.8354	NA	NA	NA	NA	NA	NA	NA	NA	NA	NA	NA	NA	NA	NA
AT4G17470	0.683466	0.532823	0.789335	No change	0.581339	0.650709	0.037792	0.16331	0.705434	1.23142	NA	NA	NA	NA	NA	NA	NA	NA	NA	NA	NA	NA	NA	NA
AT4G17480	0.591196	0.0508605	0.189484	No change	2.74352	1.53041	2.16081	2.55176	3.48215	4.45163	NA	NA	NA	NA	NA	NA	NA	NA	NA	NA	NA	NA	NA	NA
AT4G17483	0.0434262	0.92178	0.96893	No change	1.5046	1.18214	1.29779	1.95812	0.731528	1.75807	NA	NA	NA	NA	NA	NA	NA	NA	NA	NA	NA	NA	NA	NA
AT4G17486	-0.240294	0.125446	0.347456	No change	29.0169	38.8083	35.9433	38.0728	30.6175	26.9554	NA	NA	NA	NA	NA	NA	NA	NA	NA	NA	NA	NA	NA	NA
AT4G17490	1.31746	0.0299401	0.131063	No change	0.487213	1.08314	1.74374	5.2143	1.88553	2.45485	NA	NA	NA	NA	NA	NA	NA	NA	NA	NA	NA	NA	NA	NA
AT4G17500	1.57865	6.84e-07	1.99e-05	Up in drmy1	4.61131	4.2899	7.49307	24.7866	14.7625	16.6964	NA	NA	NA	NA	NA	NA	NA	NA	NA	NA	NA	NA	NA	NA
AT4G17510	0.00778469	0.956958	0.982275	No change	48.4037	44.6329	52.7172	51.6908	53.0296	54.0097	NP_193484.1	0.0440443	0.9512	No change	147	125.8	169.5	129.6	131.8	150.5	135.9	136.5	117.6	121.5
AT4G17520	-0.666919	4.29e-05	0.000728622	No change	497.473	476.935	463.252	289.256	352.851	355.002	NP_193485.1	-0.668868	0.0404908	Down in drmy1	8465.9	6282.8	8210.2	5789.7	6432.5	4043.9	4052.2	3923.3	4118.9	3491.3
AT4G17530	0.236507	0.0863678	0.272776	No change	65.1235	67.1635	61.7439	85.8982	86.6265	76.0459	NP_193486.1	0.794104	0.00722024	Up in drmy1	640	707.9	635.2	857.8	844.9	1227.4	1547.6	1073.1	1009.5	1514.2
AT4G17540	-0.0146624	0.926334	0.970679	No change	11.6642	12.5674	9.22631	11.1134	12.7705	11.4906	NA	NA	NA	NA	NA	NA	NA	NA	NA	NA	NA	NA	NA	NA
AT4G17550	0.350591	0.159345	0.40433	No change	8.44905	8.29541	8.54805	13.6601	10.6145	10.4601	NA	NA	NA	NA	NA	NA	NA	NA	NA	NA	NA	NA	NA	NA
AT4G17560	-0.06267	0.647506	0.864186	No change	87.6308	136.383	116.126	115.519	110.38	119.75	NA	NA	NA	NA	NA	NA	NA	NA	NA	NA	NA	NA	NA	NA
AT4G17570	0.0767051	0.666131	0.877469	No change	8.16862	7.88201	6.98011	10.1927	6.99736	8.74259	NA	NA	NA	NA	NA	NA	NA	NA	NA	NA	NA	NA	NA	NA
AT4G17600	0.204653	0.187923	0.447481	No change	48.5541	76.0133	56.9545	69.9565	76.0813	80.7185	NP_567532.1	0.932061	0.00173062	Up in drmy1	322.2	437.4	241.2	446.7	365.9	698.1	886.8	508.9	529.8	786.9
AT4G17610	-0.640998	0.000232122	0.00300033	No change	8.17423	7.32757	5.32103	4.09729	4.68512	5.36598	NA	NA	NA	NA	NA	NA	NA	NA	NA	NA	NA	NA	NA	NA
AT4G17615	0.463744	0.000652419	0.00695397	No change	13.3625	14.4526	11.8906	18.652	17.8488	18.7581	NA	NA	NA	NA	NA	NA	NA	NA	NA	NA	NA	NA	NA	NA
AT4G17616	0.0959169	0.506842	0.770024	No change	6.82255	7.93214	6.17452	9.02113	7.2405	7.49792	NA	NA	NA	NA	NA	NA	NA	NA	NA	NA	NA	NA	NA	NA
AT4G17620	-0.131141	0.180482	0.437191	No change	42.935	46.9179	36.7901	43.9675	40.6849	39.2258	NA	NA	NA	NA	NA	NA	NA	NA	NA	NA	NA	NA	NA	NA
AT4G17640	-0.155377	0.0964604	0.293517	No change	59.7017	61.2101	56.3378	63.4352	53.451	54.3289	NA	NA	NA	NA	NA	NA	NA	NA	NA	NA	NA	NA	NA	NA
AT4G17650	0.0504927	0.636024	0.856151	No change	22.5489	22.3431	19.8483	27.3711	22.7537	22.7994	NA	NA	NA	NA	NA	NA	NA	NA	NA	NA	NA	NA	NA	NA
AT4G17670	0.475823	0.0181186	0.0909416	No change	22.7507	25.6312	21.6058	29.2553	31.3711	38.4213	NA	NA	NA	NA	NA	NA	NA	NA	NA	NA	NA	NA	NA	NA
AT4G17680	0.0125825	0.96875	0.987149	No change	3.37221	4.48368	3.6108	2.43289	4.25247	5.82092	NA	NA	NA	NA	NA	NA	NA	NA	NA	NA	NA	NA	NA	NA
AT4G17695	0.181335	0.620176	0.846556	No change	1.42881	2.80464	1.43772	3.11187	1.12275	2.78574	NA	NA	NA	NA	NA	NA	NA	NA	NA	NA	NA	NA	NA	NA
AT4G17710	0.918328	0.0375356	0.153161	No change	1.48646	1.74544	1.54158	1.6042	5.41976	2.66588	NA	NA	NA	NA	NA	NA	NA	NA	NA	NA	NA	NA	NA	NA
AT4G17720	0.00270326	0.983227	0.99276	No change	43.8129	40.2044	35.696	39.9555	45.0848	45.136	NP_567536.1	0.452068	0.114093	No change	1570.6	1309.3	1080.5	1192.8	1094.8	1631.6	1814.8	1537.7	1662.4	1330
AT4G17730	0.151868	0.393076	0.677574	No change	65.8527	84.0627	71.4687	115.383	67.4336	81.4368	NA	NA	NA	NA	NA	NA	NA	NA	NA	NA	NA	NA	NA	NA
AT4G17740	-0.0887008	0.455845	0.730055	No change	22.4105	28.3558	24.5298	25.6309	23.6614	27.005	NP_193509.1	-0.168123	0.643297	No change	200.1	189.4	208.6	211.1	186	175.6	178.2	180.8	187	171.7
AT4G17750	0.053243	0.705717	0.898368	No change	9.84804	11.3276	8.82632	11.9749	9.56363	11.6816	NA	NA	NA	NA	NA	NA	NA	NA	NA	NA	NA	NA	NA	NA
AT4G17760	-0.168016	0.358994	0.645976	No change	12.0742	13.1617	11.0544	13.5104	10.3917	11.0003	NA	NA	NA	NA	NA	NA	NA	NA	NA	NA	NA	NA	NA	NA
AT4G17770	0.289566	0.0288085	0.12768	No change	13.1309	13.5465	11.0328	16.1867	16.057	17.0866	NP_001329809.1	0.228973	0.57814	No change	113.2	107.6	114.5	123.9	103.6	126.3	160.7	108.9	132.8	136.9
AT4G17790	0.500583	0.00724742	0.0459515	No change	18.5834	20.1559	18.8661	38.9695	23.1302	25.4777	NA	NA	NA	NA	NA	NA	NA	NA	NA	NA	NA	NA	NA	NA
AT4G17800	0.649378	0.00295231	0.0231741	No change	13.7508	13.6354	11.8602	32.5031	16.5635	20.1028	NA	NA	NA	NA	NA	NA	NA	NA	NA	NA	NA	NA	NA	NA
AT4G17810	-0.369409	0.495981	0.76169	No change	1.15547	3.2927	3.03273	2.26994	1.37264	2.7921	NA	NA	NA	NA	NA	NA	NA	NA	NA	NA	NA	NA	NA	NA
AT4G17830	0.152066	0.100714	0.301687	No change	17.7075	20.1685	17.5702	24.5566	21.4153	21.6578	NP_193517.3	-0.411195	0.224564	No change	1089	1104.8	1027.8	992.8	1126.1	847.2	818.6	771.5	850	655.6
AT4G17840	0.796402	0.000485232	0.00549032	No change	9.84111	14.7123	8.35109	27.8463	17.6795	16.6009	NA	NA	NA	NA	NA	NA	NA	NA	NA	NA	NA	NA	NA	NA
AT4G17870	0.128577	0.566671	0.812283	No change	10.0748	9.76742	12.3651	16.6449	11.3455	11.3852	NP_193521.1	-0.131313	0.720147	No change	239.2	205.3	242.1	194.5	219.4	184.1	207	206.6	200.4	194.4
AT4G17880	0.342994	0.020221	0.0984328	No change	7.82366	9.46655	6.567	12.1185	10.4769	9.53729	NA	NA	NA	NA	NA	NA	NA	NA	NA	NA	NA	NA	NA	NA
AT4G17890	-0.0972216	0.571516	0.815215	No change	15.3489	15.0149	14.8249	14.6198	14.0822	16.5331	NP_567543.1	0.183963	0.720463	No change	63	78.3	72.5	66	65.5	70.3	75	77.4	79.6	69.7
AT4G17895	-0.35527	0.0100866	0.0588916	No change	12.483	12.0582	9.22665	10.4069	8.48443	9.47769	NA	NA	NA	NA	NA	NA	NA	NA	NA	NA	NA	NA	NA	NA
AT4G17900	0.130298	0.576763	0.818605	No change	11.4232	14.6922	10.0727	18.4462	11.1616	12.6182	NA	NA	NA	NA	NA	NA	NA	NA	NA	NA	NA	NA	NA	NA
AT4G17905	0.420435	0.122091	0.341229	No change	3.25488	3.70626	4.01372	6.77997	4.23457	5.23435	NA	NA	NA	NA	NA	NA	NA	NA	NA	NA	NA	NA	NA	NA
AT4G17908	1.04108	0.560631	NA	No change	0.144042	0.142249	0.130732	0.194549	0.357336	0.373737	NA	NA	NA	NA	NA	NA	NA	NA	NA	NA	NA	NA	NA	NA
AT4G17910	-0.0701112	0.652285	0.867542	No change	15.33	14.0497	14.0731	15.2741	14.7979	13.8969	NA	NA	NA	NA	NA	NA	NA	NA	NA	NA	NA	NA	NA	NA
AT4G17915	-0.285049	0.249692	0.529311	No change	4.46148	4.81855	3.8665	3.78814	3.64618	4.09141	NA	NA	NA	NA	NA	NA	NA	NA	NA	NA	NA	NA	NA	NA
AT4G17940	0.756142	1.01e-05	0.000213546	No change	65.9972	76.2163	63.6122	176.049	101.931	103.911	NA	NA	NA	NA	NA	NA	NA	NA	NA	NA	NA	NA	NA	NA
AT4G17950	0.133487	0.286398	0.572112	No change	65.1524	60.4626	66.6056	72.439	80.7401	79.2291	NP_567546.1	-0.0218044	0.885656	No change	100.5	90.8	125.3	110.8	104.9	74.1	103.3	135.8	96.8	152.6
AT4G17960	0.100947	0.425535	0.705637	No change	23.2859	24.8934	21.5019	26.1901	26.0264	24.9781	NA	NA	NA	NA	NA	NA	NA	NA	NA	NA	NA	NA	NA	NA
AT4G17970	-1.01645	0.0916736	0.283624	No change	0.119959	0.513852	0.290581	0.135749	0.148994	0.208375	NA	NA	NA	NA	NA	NA	NA	NA	NA	NA	NA	NA	NA	NA
AT4G17990	0.616237	0.324438	0.61353	No change	1.33366	0.670435	0.830328	1.13809	2.15163	1.3518	NA	NA	NA	NA	NA	NA	NA	NA	NA	NA	NA	NA	NA	NA
AT4G18010	-0.825963	0.0379011	0.154176	No change	3.94818	4.14227	2.30632	3.77387	1.48807	1.39798	NA	NA	NA	NA	NA	NA	NA	NA	NA	NA	NA	NA	NA	NA
AT4G18020	0.184141	0.0240933	0.112192	No change	69.5442	66.256	61.8207	79.0816	78.2999	85.9944	NA	NA	NA	NA	NA	NA	NA	NA	NA	NA	NA	NA	NA	NA
AT4G18030	0.0899668	0.492529	0.758877	No change	76.6134	73.1589	62.5342	72.2011	77.4173	93.5941	NP_193537.2	0.60502	0.0380004	Up in drmy1	677.2	1007.9	754.6	1155.6	1064.7	1343.3	1647.7	1500.5	1532.9	2556.3
AT4G18040	-0.273513	0.0550276	0.200495	No change	183.081	159.295	159.512	129.131	157.368	157.535	NP_193538.1	0.0229004	0.848422	No change	536.2	451.1	541.8	462	461.4	462.1	477.9	543.6	440.3	469.3
AT4G18050	-0.264171	0.49863	0.763556	No change	0.751881	1.54872	0.523228	0.950083	1.0305	0.507089	NA	NA	NA	NA	NA	NA	NA	NA	NA	NA	NA	NA	NA	NA
AT4G18060	-0.0860587	0.475029	0.745343	No change	16.999	18.1205	16.0967	18.4149	16.2599	17.5476	NA	NA	NA	NA	NA	NA	NA	NA	NA	NA	NA	NA	NA	NA
AT4G18070	0.0889015	0.593459	0.83073	No change	91.5508	74.2054	72.1645	77.5142	94.947	109.638	NP_849405.2	0.187768	0.706317	No change	72.9	65.8	63.4	77.6	81.8	83.1	88.2	79.6	78.2	98.5
AT4G18080	-0.234713	0.80854	0.948372	No change	0.597018	0.259203	0.240077	0.341329	0.630216	0	NA	NA	NA	NA	NA	NA	NA	NA	NA	NA	NA	NA	NA	NA
AT4G18090	0.792289	0.541838	0.795761	No change	0.218137	0.219853	0.099581	0	0.523285	0.408801	NA	NA	NA	NA	NA	NA	NA	NA	NA	NA	NA	NA	NA	NA
AT4G18100	-0.825077	4.56e-05	0.000769764	No change	1773.04	1353.28	1658.47	787.048	1109.74	1030.95	NP_193544.1	0.88049	0.00300006	Up in drmy1	231.7	292.3	232.8	453	310.6	538.2	580.7	520.7	531.5	1030.8
AT4G18120	0.585327	0.000644898	0.0068869	No change	31.6092	35.1792	29.4524	57.0358	48.5681	48.9255	NA	NA	NA	NA	NA	NA	NA	NA	NA	NA	NA	NA	NA	NA
AT4G18130	0.281512	0.00203148	0.0172762	No change	13.7612	15.0797	11.4153	18.942	16.1503	17.6878	NP_193547.4	0.516015	0.2568	No change	25.5	28.7	18.8	38.8	25.1	31.5	38.6	29.8	36.5	44.4
AT4G18140	0.373954	0.0902363	0.280554	No change	7.0047	9.46804	6.9098	12.6725	8.36616	10.697	NA	NA	NA	NA	NA	NA	NA	NA	NA	NA	NA	NA	NA	NA
AT4G18160	0.302398	0.10915	0.317567	No change	10.1038	11.4808	8.78905	14.9211	11.7324	13.7998	NA	NA	NA	NA	NA	NA	NA	NA	NA	NA	NA	NA	NA	NA
AT4G18170	0.147794	0.881326	0.957118	No change	0.271739	0.726965	0.318567	1.12169	0.189966	0.251803	NA	NA	NA	NA	NA	NA	NA	NA	NA	NA	NA	NA	NA	NA
AT4G18195	-1.27719	0.166175	0.415595	No change	0.212679	0.294737	0.236051	0.056317	0.052164	0.218764	NA	NA	NA	NA	NA	NA	NA	NA	NA	NA	NA	NA	NA	NA
AT4G18197	-0.165994	0.605684	0.838129	No change	4.34099	3.60693	2.64726	4.27706	2.19285	3.6761	NA	NA	NA	NA	NA	NA	NA	NA	NA	NA	NA	NA	NA	NA
AT4G18205	-0.761331	0.0554385	0.201469	No change	2.20383	4.4476	3.08772	2.54319	2.17367	1.36998	NA	NA	NA	NA	NA	NA	NA	NA	NA	NA	NA	NA	NA	NA
AT4G18210	-0.744214	0.0352066	0.146621	No change	3.47816	5.89984	4.63946	4.04288	1.88529	2.83031	NA	NA	NA	NA	NA	NA	NA	NA	NA	NA	NA	NA	NA	NA
AT4G18220	-0.226899	0.6372	0.856655	No change	5.69478	9.07015	7.26337	12.8664	3.15016	4.21656	NA	NA	NA	NA	NA	NA	NA	NA	NA	NA	NA	NA	NA	NA
AT4G18230	0.315527	0.0190007	0.0940296	No change	22.9199	22.5854	21.3985	32.5872	28.1222	28.0994	NA	NA	NA	NA	NA	NA	NA	NA	NA	NA	NA	NA	NA	NA
AT4G18240	-0.137291	0.23025	0.503898	No change	10.8341	14.3896	11.0702	11.8169	10.3748	12.7253	NP_193558.3	-0.265345	0.363593	No change	48.9	52	29.1	41	40.1	32.4	38.4	34.1	47.6	33.1
AT4G18250	1.08415	0.096971	0.294791	No change	0.101236	0.085859	0.260574	0.31328	0.233956	0.525835	NA	NA	NA	NA	NA	NA	NA	NA	NA	NA	NA	NA	NA	NA
AT4G18260	0.122314	0.315173	0.604831	No change	10.9563	12.6669	11.0929	13.9793	13.4445	12.9485	NA	NA	NA	NA	NA	NA	NA	NA	NA	NA	NA	NA	NA	NA
AT4G18270	0.0343896	0.852975	0.957118	No change	7.31183	7.25965	6.69331	9.25931	6.78174	7.21464	NA	NA	NA	NA	NA	NA	NA	NA	NA	NA	NA	NA	NA	NA
AT4G18280	-0.546822	0.110866	0.320686	No change	2.24506	3.9928	4.98114	4.36158	2.21288	2.02759	NA	NA	NA	NA	NA	NA	NA	NA	NA	NA	NA	NA	NA	NA
AT4G18290	0.832928	0.152208	0.393388	No change	0.541583	0.491109	0.216465	0.14158	0.951847	1.22655	NA	NA	NA	NA	NA	NA	NA	NA	NA	NA	NA	NA	NA	NA
AT4G18300	0.389819	0.00679586	0.0438069	No change	4.05613	4.88024	3.97508	6.57919	5.94368	5.63062	NA	NA	NA	NA	NA	NA	NA	NA	NA	NA	NA	NA	NA	NA
AT4G18330	-1.80377	0.242474	NA	No change	0.208274	0.285093	0.166421	0.176701	0.032395	0	NA	NA	NA	NA	NA	NA	NA	NA	NA	NA	NA	NA	NA	NA
AT4G18340	0.0120004	0.971163	0.987992	No change	1.73686	1.82258	1.21839	1.71511	2.05949	1.39067	NA	NA	NA	NA	NA	NA	NA	NA	NA	NA	NA	NA	NA	NA
AT4G18350	0.207823	0.758884	0.922238	No change	0.209005	0.271612	0.059293	0.275049	0.181181	0.222425	NA	NA	NA	NA	NA	NA	NA	NA	NA	NA	NA	NA	NA	NA
AT4G18360	0.446225	0.0366784	0.150717	No change	7.67683	5.09896	5.59025	8.23943	9.24413	9.71272	NP_193570.1	0.543001	0.174622	No change	77.4	89	71.2	72.2	64.2	83.9	123.6	101.7	109.5	105.2
AT4G18370	-0.112289	0.479229	0.74871	No change	9.07827	12.5541	10.3244	10.6642	9.76727	10.9918	NP_567552.2	-0.21927	0.40982	No change	39.6	22.5	35.1	20.8	21.9	15.4	19.4	14.2	19.6	23.5
AT4G18372	0.168913	0.534096	0.790342	No change	8.89369	12.7066	12.6042	16.0818	12.8217	12.1021	NA	NA	NA	NA	NA	NA	NA	NA	NA	NA	NA	NA	NA	NA
AT4G18375	-0.762104	2.65e-05	0.000482852	No change	4.97058	6.31321	5.09782	3.58283	3.3724	3.25829	NA	NA	NA	NA	NA	NA	NA	NA	NA	NA	NA	NA	NA	NA
AT4G18380	0.0766137	0.533555	0.789854	No change	10.8066	13.4658	11.0642	14.4206	13.0973	13.0988	NA	NA	NA	NA	NA	NA	NA	NA	NA	NA	NA	NA	NA	NA
AT4G18390	0.0228336	0.915254	0.966769	No change	5.98088	10.6899	6.16703	10.4334	7.51986	6.79728	NA	NA	NA	NA	NA	NA	NA	NA	NA	NA	NA	NA	NA	NA
AT4G18400	0.395853	0.178814	0.434603	No change	6.16172	6.1592	5.54023	10.4516	7.97225	7.08123	NA	NA	NA	NA	NA	NA	NA	NA	NA	NA	NA	NA	NA	NA
AT4G18422	2.78493	0.367577	NA	No change	0	0	0.165458	0.246225	0.452253	0.709517	NA	NA	NA	NA	NA	NA	NA	NA	NA	NA	NA	NA	NA	NA
AT4G18425	-0.115858	0.827368	0.956648	No change	1.01549	1.80761	1.39223	1.52749	1.2191	1.29817	NA	NA	NA	NA	NA	NA	NA	NA	NA	NA	NA	NA	NA	NA
AT4G18430	-2.01284	0.214325	NA	No change	0.181999	0.236462	0.161533	0	0.073517	0.079678	NP_193578.1	1.49621	9.183e-05	Up in drmy1	23.9	27.5	29.9	50.6	39.7	62.4	138.6	84.4	45	135.7
AT4G18440	-1.10831	4.68e-06	0.000108701	Down in drmy1	33.3426	39.4032	23.8247	14.574	16.3368	16.3428	NP_193579.2	-0.415037	0.219565	No change	3148.8	2862.6	3038.5	2952.5	2894.7	2287.2	2129.1	2307	2213.1	2175.1
AT4G18460	0.217282	0.421155	0.701956	No change	8.37369	8.559	10.491	11.2584	10.7766	11.8222	NA	NA	NA	NA	NA	NA	NA	NA	NA	NA	NA	NA	NA	NA
AT4G18465	-0.12698	0.269444	0.552993	No change	17.5175	20.3962	15.4514	18.537	15.8954	17.98	NA	NA	NA	NA	NA	NA	NA	NA	NA	NA	NA	NA	NA	NA
AT4G18470	0.351401	0.0374137	0.152747	No change	9.41576	8.45754	7.0693	10.6844	11.0624	11.5313	NA	NA	NA	NA	NA	NA	NA	NA	NA	NA	NA	NA	NA	NA
AT4G18480	-0.264213	0.100535	0.301336	No change	126.182	182.113	140.383	105.562	136.754	153.822	NP_193583.1	-0.473931	0.156288	No change	1215.4	1306.9	1111.2	1116.5	1145.7	769.4	858	824.5	840.1	823.9
AT4G18490	-0.286901	0.374841	0.661445	No change	1.11607	0.915047	0.759703	0.608488	0.805081	1.00287	NA	NA	NA	NA	NA	NA	NA	NA	NA	NA	NA	NA	NA	NA
AT4G18500	-0.520133	0.620489	0.846657	No change	7.0005	19.1271	26.8389	14.1793	8.68326	18.333	NA	NA	NA	NA	NA	NA	NA	NA	NA	NA	NA	NA	NA	NA
AT4G18501	0.23832	0.690725	0.891643	No change	1.82011	1.86197	2.61152	3.40395	2.77864	1.99123	NA	NA	NA	NA	NA	NA	NA	NA	NA	NA	NA	NA	NA	NA
AT4G18520	-0.31901	0.0214511	0.102945	No change	11.6041	13.4282	9.44323	10.0377	8.92759	10.1152	NA	NA	NA	NA	NA	NA	NA	NA	NA	NA	NA	NA	NA	NA
AT4G18530	-0.047311	0.847025	0.957118	No change	6.90939	8.57721	7.64341	10.9525	5.64574	7.07737	NA	NA	NA	NA	NA	NA	NA	NA	NA	NA	NA	NA	NA	NA
AT4G18550	-0.470418	0.223765	0.495815	No change	0.547542	0.461359	0.4734	0.358335	0.398272	0.410999	NA	NA	NA	NA	NA	NA	NA	NA	NA	NA	NA	NA	NA	NA
AT4G18570	0.172417	0.341594	0.630189	No change	20.5785	19.8098	19.0073	19.8297	26.2408	27.7559	NA	NA	NA	NA	NA	NA	NA	NA	NA	NA	NA	NA	NA	NA
AT4G18580	0.866218	0.0015306	0.0137742	No change	4.11354	5.61202	4.23822	12.6555	6.86238	7.54407	NA	NA	NA	NA	NA	NA	NA	NA	NA	NA	NA	NA	NA	NA
AT4G18590	-0.397357	0.0777134	0.25324	No change	62.7239	71.3452	61.2486	56.3522	53.3152	51.4031	NP_567560.2	-0.554273	0.0944281	No change	83.2	46.1	79.2	57.1	68.7	40.3	55	42.8	47.6	46.8
AT4G18593	-0.117973	0.374491	0.661035	No change	53.2565	54.8571	51.8788	54.6928	51.0784	49.3668	NA	NA	NA	NA	NA	NA	NA	NA	NA	NA	NA	NA	NA	NA
AT4G18600	-0.0998077	0.534704	0.790436	No change	4.88029	4.49664	3.22681	4.40818	3.68283	4.44783	NA	NA	NA	NA	NA	NA	NA	NA	NA	NA	NA	NA	NA	NA
AT4G18610	0.0201048	0.977772	0.9906	No change	1.71942	1.47678	2.35283	0.652243	2.18626	3.52047	NA	NA	NA	NA	NA	NA	NA	NA	NA	NA	NA	NA	NA	NA
AT4G18630	0.805077	0.0187149	0.0930602	No change	0.894682	1.22026	1.2091	1.61107	2.267	2.38202	NA	NA	NA	NA	NA	NA	NA	NA	NA	NA	NA	NA	NA	NA
AT4G18640	-0.382171	0.243227	0.521206	No change	1.91706	2.79432	1.57562	1.24683	1.21632	2.63491	NA	NA	NA	NA	NA	NA	NA	NA	NA	NA	NA	NA	NA	NA
AT4G18660	-0.553219	0.630175	0.852446	No change	0.473062	0.523618	0.482006	0.611348	0.127904	0.337657	NA	NA	NA	NA	NA	NA	NA	NA	NA	NA	NA	NA	NA	NA
AT4G18670	-0.0431331	0.816261	0.951633	No change	56.7136	50.7184	47.6586	52.3504	53.1877	63.1738	NA	NA	NA	NA	NA	NA	NA	NA	NA	NA	NA	NA	NA	NA
AT4G18692	-0.473926	0.0836791	0.266599	No change	110.172	178.084	144.956	109.131	130.965	96.6507	NA	NA	NA	NA	NA	NA	NA	NA	NA	NA	NA	NA	NA	NA
AT4G18700	0.252627	0.0629374	0.219167	No change	33.7584	34.1887	29.4998	50.6265	34.4551	39.8461	NA	NA	NA	NA	NA	NA	NA	NA	NA	NA	NA	NA	NA	NA
AT4G18710	0.291687	0.0166906	0.0855747	No change	52.86	60.4648	43.059	73.6751	56.9419	70.7756	NA	NA	NA	NA	NA	NA	NA	NA	NA	NA	NA	NA	NA	NA
AT4G18730	-0.112074	0.520843	0.780544	No change	953.123	754.995	801.494	687.105	1013.18	866.971	NP_568649.2	0.867896	0.00343482	Up in drmy1	924.5	1502.7	1095.3	2172.7	1433.6	2616.4	2529.1	2684	2478	3833.1
AT4G18740	0.280745	0.624807	0.84895	No change	0.457153	2.05742	0.881347	2.12218	1.32199	1.30555	NA	NA	NA	NA	NA	NA	NA	NA	NA	NA	NA	NA	NA	NA
AT4G18750	-0.568988	0.0103916	0.0602818	No change	6.01856	5.72207	3.89689	3.35882	3.33142	4.32177	NA	NA	NA	NA	NA	NA	NA	NA	NA	NA	NA	NA	NA	NA
AT4G18760	0.0461283	0.806778	0.947465	No change	18.7851	19.4152	18.2575	18.2302	22.3185	24.7685	NA	NA	NA	NA	NA	NA	NA	NA	NA	NA	NA	NA	NA	NA
AT4G18770	-0.704164	0.65598	NA	No change	0.124368	0.072659	0.071091	0.049898	0.104433	0	NA	NA	NA	NA	NA	NA	NA	NA	NA	NA	NA	NA	NA	NA
AT4G18780	-0.362742	0.254443	0.535336	No change	1.49024	1.67253	1.13904	1.41155	0.706052	1.48552	NA	NA	NA	NA	NA	NA	NA	NA	NA	NA	NA	NA	NA	NA
AT4G18790	0.290125	0.873779	NA	No change	0.078196	0.025833	0.024053	0.070536	0.032279	0.068069	NA	NA	NA	NA	NA	NA	NA	NA	NA	NA	NA	NA	NA	NA
AT4G18800	0.317321	0.0727477	0.242738	No change	25.3716	25.1616	25.5102	32.1144	34.0631	34.749	NP_193615.1	0.557778	0.153827	No change	68.6	83.1	75.8	98.8	84.3	115.3	163.2	109	122.3	157.7
AT4G18810	0.29231	0.0418697	0.165516	No change	13.1224	19.9838	13.3726	21.8386	17.7136	21.5799	NP_193616.2	0.0468403	0.787686	No change	1097.5	973.5	1035.8	994.4	993.6	1027.2	1043	1036.2	963.8	928
AT4G18820	0.218011	0.0352153	0.146628	No change	21.8842	21.1473	17.7359	24.0959	24.6227	27.5026	NA	NA	NA	NA	NA	NA	NA	NA	NA	NA	NA	NA	NA	NA
AT4G18830	-0.262573	0.564899	0.811208	No change	1.14341	1.10542	0.66805	1.07188	0.800149	0.662906	NA	NA	NA	NA	NA	NA	NA	NA	NA	NA	NA	NA	NA	NA
AT4G18840	-0.259289	0.304949	0.594094	No change	6.24446	6.33197	3.4966	4.31965	4.82556	5.02344	NA	NA	NA	NA	NA	NA	NA	NA	NA	NA	NA	NA	NA	NA
AT4G18880	-0.117967	0.786912	0.937788	No change	1.72079	3.47225	1.54488	3.40447	1.62447	1.4122	NA	NA	NA	NA	NA	NA	NA	NA	NA	NA	NA	NA	NA	NA
AT4G18890	0.194863	0.108352	0.316352	No change	16.3149	18.165	13.4309	19.4498	20.1746	19.7347	NA	NA	NA	NA	NA	NA	NA	NA	NA	NA	NA	NA	NA	NA
AT4G18905	-0.256175	0.040614	0.161762	No change	53.6553	54.0011	44.5412	42.2988	46.8918	46.175	NP_567566.1	-0.0603973	0.878087	No change	167.3	189.4	181.8	204.5	213.4	178.1	211	193.8	181.7	175.3
AT4G18910	0.602053	0.000146473	0.0020484	No change	18.6258	18.7558	17.6384	33.2529	30.3526	27.4085	NA	NA	NA	NA	NA	NA	NA	NA	NA	NA	NA	NA	NA	NA
AT4G18930	-0.0195423	0.926896	0.970841	No change	11.4327	15.2731	14.2966	20.0226	12.5838	12.1692	NP_193628.1	-0.330973	0.285676	No change	56.5	56.2	50.6	60.5	52.7	44.6	48	43.8	49.6	41.4
AT4G18950	-0.180927	0.320387	0.610244	No change	9.94036	10.626	6.62751	7.47545	9.18839	8.70637	NP_567568.1	0.0384362	0.900205	No change	154.2	212	169.9	197.5	159.5	144.9	176.3	174.5	180.1	173.5
AT4G18960	2.49097	2.14e-15	2.62e-13	Up in drmy1	0.306009	0.760199	0.775236	2.60792	4.81594	3.5281	NA	NA	NA	NA	NA	NA	NA	NA	NA	NA	NA	NA	NA	NA
AT4G18970	-0.432335	0.0159968	0.0829277	No change	14.7345	22.8957	17.849	11.7748	16.5855	16.2163	NP_001190767.1	-0.217591	0.463947	No change	86.7	112.3	79	93.8	80.6	92	74.6	69.5	90	66
AT4G18975	1.8342	5.29e-28	1.94e-25	Up in drmy1	9.99307	11.7028	10.0485	50.1157	35.2787	35.9735	NA	NA	NA	NA	NA	NA	NA	NA	NA	NA	NA	NA	NA	NA
AT4G19000	-0.829061	0.394413	0.678518	No change	0.042083	0.16916	0.233558	0	0.206723	0.053294	NA	NA	NA	NA	NA	NA	NA	NA	NA	NA	NA	NA	NA	NA
AT4G19003	0.380994	0.00882754	0.05349	No change	24.7352	24.7859	25.7628	35.3704	36.2931	33.0433	NP_001329781.1	0.215368	0.653392	No change	79.7	92.1	74.5	76.8	78.9	91.6	97.2	74	89.6	98.8
AT4G19006	-0.292104	0.00573303	0.038563	No change	36.9065	38.0306	35.7868	31.442	32.1916	33.269	NP_001329027.1	0.556797	0.155493	No change	63.9	90.8	65.8	121.1	83.9	123.4	124.5	108.2	98.7	155.3
AT4G19010	-0.287085	0.131009	0.35664	No change	7.97352	7.20348	5.54371	5.41578	6.64525	5.89069	NA	NA	NA	NA	NA	NA	NA	NA	NA	NA	NA	NA	NA	NA
AT4G19020	-0.306151	0.00428003	0.0308829	No change	19.2424	20.384	16.2637	15.2944	14.991	18.2377	NA	NA	NA	NA	NA	NA	NA	NA	NA	NA	NA	NA	NA	NA
AT4G19030	-0.491732	0.45491	0.729622	No change	1.64528	0.578408	0.780877	0.158543	0.96954	1.16758	NA	NA	NA	NA	NA	NA	NA	NA	NA	NA	NA	NA	NA	NA
AT4G19040	0.0374029	0.663263	0.876044	No change	13.2178	14.0708	11.8733	14.9307	13.7682	14.6654	NA	NA	NA	NA	NA	NA	NA	NA	NA	NA	NA	NA	NA	NA
AT4G19045	-0.0564619	0.873759	0.957118	No change	3.71852	4.66465	3.47363	4.84902	3.56315	3.62295	NA	NA	NA	NA	NA	NA	NA	NA	NA	NA	NA	NA	NA	NA
AT4G19050	-0.712169	0.0457608	0.176238	No change	1.14515	1.2909	0.88789	0.771715	0.650711	0.73582	NA	NA	NA	NA	NA	NA	NA	NA	NA	NA	NA	NA	NA	NA
AT4G19060	0.145995	0.383872	0.669782	No change	11.1835	13.5369	10.3564	17.0388	12.6504	12.1543	NA	NA	NA	NA	NA	NA	NA	NA	NA	NA	NA	NA	NA	NA
AT4G19070	-0.0606394	0.718669	0.902923	No change	15.1678	14.5376	12.1102	15.5652	11.2755	15.1679	NA	NA	NA	NA	NA	NA	NA	NA	NA	NA	NA	NA	NA	NA
AT4G19080	0.0363293	0.928633	0.971392	No change	2.27237	1.71119	1.16406	1.73069	2.02959	1.90896	NA	NA	NA	NA	NA	NA	NA	NA	NA	NA	NA	NA	NA	NA
AT4G19090	0.155019	0.639011	0.857888	No change	0.898088	0.864587	0.674015	1.04573	0.987975	0.891607	NA	NA	NA	NA	NA	NA	NA	NA	NA	NA	NA	NA	NA	NA
AT4G19095	0.297733	0.729881	0.907715	No change	1.13153	0.753491	1.17867	1.2499	1.37918	1.46717	NA	NA	NA	NA	NA	NA	NA	NA	NA	NA	NA	NA	NA	NA
AT4G19100	-0.0140263	0.932448	0.972802	No change	19.1471	28.1321	25.5592	28.551	24.3585	25.2874	NA	NA	NA	NA	NA	NA	NA	NA	NA	NA	NA	NA	NA	NA
AT4G19110	-0.262769	0.0313627	0.135362	No change	52.8035	61.3954	49.7688	58.0619	43.8828	49.5908	NA	NA	NA	NA	NA	NA	NA	NA	NA	NA	NA	NA	NA	NA
AT4G19120	-0.929562	3.1e-06	7.6e-05	No change	15.6026	16.9937	12.044	6.29248	7.95905	10.4414	NP_567575.1	0.467801	0.254816	No change	69.8	69.2	65.3	93	74	74.6	96.5	84.1	99.9	162.7
AT4G19130	-0.626711	0.00498269	0.0347672	No change	3.34943	2.94395	2.91063	1.79779	2.22696	2.41978	NA	NA	NA	NA	NA	NA	NA	NA	NA	NA	NA	NA	NA	NA
AT4G19140	0.175496	0.416034	0.697621	No change	14.6393	13.1521	12.8313	16.4077	16.0738	15.298	NA	NA	NA	NA	NA	NA	NA	NA	NA	NA	NA	NA	NA	NA
AT4G19150	-0.178843	0.0483037	0.183014	No change	81.2832	88.0626	76.4493	80.2146	79.8484	75.3698	NP_193650.2	0.159629	0.805651	No change	64.6	45.7	37.7	57.4	52.9	52.4	65.8	54.5	63.5	59.2
AT4G19160	0.304788	0.10645	0.313001	No change	31.411	33.1834	31.0425	48.0628	34.9465	43.0771	NA	NA	NA	NA	NA	NA	NA	NA	NA	NA	NA	NA	NA	NA
AT4G19170	0.284416	0.453795	0.729102	No change	0.396688	0.944777	0.675212	0.950142	0.707008	1.0862	NA	NA	NA	NA	NA	NA	NA	NA	NA	NA	NA	NA	NA	NA
AT4G19180	-0.0263791	0.831697	0.957118	No change	8.40635	8.30402	7.16828	9.23853	7.72085	8.26353	NA	NA	NA	NA	NA	NA	NA	NA	NA	NA	NA	NA	NA	NA
AT4G19185	0.352456	0.0029926	0.0234248	No change	15.2914	14.9291	12.8781	20.9887	19.9312	18.1845	NA	NA	NA	NA	NA	NA	NA	NA	NA	NA	NA	NA	NA	NA
AT4G19190	-0.164545	0.310212	0.600308	No change	19.4801	19.0938	14.0893	20.0337	14.141	16.8297	NA	NA	NA	NA	NA	NA	NA	NA	NA	NA	NA	NA	NA	NA
AT4G19191	-0.617414	0.0201851	0.0983001	No change	3.66288	3.25515	2.36846	2.21492	1.70169	2.50674	NA	NA	NA	NA	NA	NA	NA	NA	NA	NA	NA	NA	NA	NA
AT4G19200	0.657876	1.42e-05	0.000285485	No change	83.7348	96.2726	100.703	185.275	155.17	148.449	NA	NA	NA	NA	NA	NA	NA	NA	NA	NA	NA	NA	NA	NA
AT4G19210	-0.456076	9.31e-06	0.000198455	No change	55.4024	52.9091	46.5871	37.0218	41.1315	43.2585	NP_193656.2	0.258217	0.386107	No change	273.2	259.4	268.9	309.3	271.3	313.9	363.5	314.1	324.5	407.7
AT4G19220	-0.854789	0.015935	0.0827359	No change	1.02497	0.97269	0.968409	0.5446	0.59487	0.627378	NA	NA	NA	NA	NA	NA	NA	NA	NA	NA	NA	NA	NA	NA
AT4G19230	-0.839715	0.00819655	0.050834	No change	21.3089	20.8216	14.6236	19.8474	6.32312	8.40888	NA	NA	NA	NA	NA	NA	NA	NA	NA	NA	NA	NA	NA	NA
AT4G19239	0.0379571	0.883278	0.957118	No change	215.613	262.705	195.691	302.562	229.238	219.78	NA	NA	NA	NA	NA	NA	NA	NA	NA	NA	NA	NA	NA	NA
AT4G19240	-0.0761664	0.579698	0.820761	No change	61.6556	68.043	49.5497	71.7744	55.3521	59.7308	NA	NA	NA	NA	NA	NA	NA	NA	NA	NA	NA	NA	NA	NA
AT4G19350	-0.0949491	0.481069	0.74998	No change	46.3053	56.1113	44.883	58.4062	43.2899	45.1387	NA	NA	NA	NA	NA	NA	NA	NA	NA	NA	NA	NA	NA	NA
AT4G19370	0.0636819	0.963696	0.984481	No change	0.054518	0	0.295613	0.141696	0.13234	0.140042	NA	NA	NA	NA	NA	NA	NA	NA	NA	NA	NA	NA	NA	NA
AT4G19390	0.203597	0.256978	0.538396	No change	16.0725	16.592	13.0159	23.588	14.4874	19.2846	NA	NA	NA	NA	NA	NA	NA	NA	NA	NA	NA	NA	NA	NA
AT4G19395	3.48413	0.12672	NA	No change	0	0	0	23.6376	21.7081	11.3523	NA	NA	NA	NA	NA	NA	NA	NA	NA	NA	NA	NA	NA	NA
AT4G19400	0.119074	0.636284	0.856398	No change	18.254	16.7838	19.9241	23.6209	20.7118	17.973	NA	NA	NA	NA	NA	NA	NA	NA	NA	NA	NA	NA	NA	NA
AT4G19410	-0.339119	0.0149212	0.0788021	No change	68.5295	63.2464	49.9105	45.0679	53.7802	57.2056	NP_567585.1	0.387363	0.45028	No change	17.1	18.2	15	19.2	20.3	23.8	18.8	25.3	23.2	31.3
AT4G19410	-0.339119	0.0149212	0.0788021	No change	68.5295	63.2464	49.9105	45.0679	53.7802	57.2056	NP_001190770.1	-0.125006	0.77442	No change	3239.2	2973.3	3053.7	2892.3	3054.6	2694.4	2818.8	2876.8	2800.3	2425.8
AT4G19420	0.0946438	0.577604	0.819106	No change	16.6295	20.6692	13.9314	19.9171	19.6415	16.4928	NA	NA	NA	NA	NA	NA	NA	NA	NA	NA	NA	NA	NA	NA
AT4G19430	0.843477	0.096406	0.293426	No change	1.40009	13.4118	7.49723	10.5897	14.5879	17.6187	NA	NA	NA	NA	NA	NA	NA	NA	NA	NA	NA	NA	NA	NA
AT4G19440	-0.268492	0.126372	0.348932	No change	4.19012	4.60297	3.55239	3.14533	3.50748	3.99407	NA	NA	NA	NA	NA	NA	NA	NA	NA	NA	NA	NA	NA	NA
AT4G19450	0.317683	0.0217813	0.104173	No change	15.9313	19.7137	14.2156	21.4415	22.8261	22.8567	NA	NA	NA	NA	NA	NA	NA	NA	NA	NA	NA	NA	NA	NA
AT4G19460	-0.233566	0.623444	0.848434	No change	0.204395	0.261186	0.165904	0.222684	0.203416	0.160144	NA	NA	NA	NA	NA	NA	NA	NA	NA	NA	NA	NA	NA	NA
AT4G19490	-0.0839142	0.52207	0.781711	No change	9.25485	8.66374	6.73775	7.88256	7.82468	9.33645	NA	NA	NA	NA	NA	NA	NA	NA	NA	NA	NA	NA	NA	NA
AT4G19500	0.192227	0.486329	0.753831	No change	0.318861	0.338668	0.168219	0.323175	0.247452	0.422188	NA	NA	NA	NA	NA	NA	NA	NA	NA	NA	NA	NA	NA	NA
AT4G19510	-0.629822	0.0262099	0.118816	No change	0.415431	0.623534	0.597678	0.545713	0.207271	0.371336	NA	NA	NA	NA	NA	NA	NA	NA	NA	NA	NA	NA	NA	NA
AT4G19520	-1.36944	0.137005	0.367214	No change	0.02308	0.425513	0.049055	0.060604	0.075171	0.059378	NA	NA	NA	NA	NA	NA	NA	NA	NA	NA	NA	NA	NA	NA
AT4G19530	-0.604076	0.29067	0.576966	No change	0.123047	0.694978	0.22537	0.190251	0.151935	0.380356	NA	NA	NA	NA	NA	NA	NA	NA	NA	NA	NA	NA	NA	NA
AT4G19540	-0.505226	0.02317	0.108933	No change	13.6511	7.85523	10.061	8.40289	7.70991	8.2041	NA	NA	NA	NA	NA	NA	NA	NA	NA	NA	NA	NA	NA	NA
AT4G19550	0.390726	0.085592	0.270846	No change	7.9202	11.1585	8.31402	13.4186	12.3047	10.372	NA	NA	NA	NA	NA	NA	NA	NA	NA	NA	NA	NA	NA	NA
AT4G19560	0.644488	0.20466	0.470402	No change	0.325746	2.98749	1.45031	2.99196	2.44269	2.33933	NA	NA	NA	NA	NA	NA	NA	NA	NA	NA	NA	NA	NA	NA
AT4G19570	1.53629	0.202218	0.467569	No change	0	0.044995	0.020637	0.08875	0.02759	0.087527	NA	NA	NA	NA	NA	NA	NA	NA	NA	NA	NA	NA	NA	NA
AT4G19590	-0.150628	0.432414	0.711337	No change	5.61438	5.93498	4.97903	5.40024	4.72236	5.67147	NA	NA	NA	NA	NA	NA	NA	NA	NA	NA	NA	NA	NA	NA
AT4G19600	0.202886	0.0841419	0.267427	No change	29.673	31.092	27.5452	38.1724	36.2203	34.5366	NA	NA	NA	NA	NA	NA	NA	NA	NA	NA	NA	NA	NA	NA
AT4G19610	-0.346205	0.00916914	0.05509	No change	24.3249	21.7479	18.101	16.5893	18.0818	18.8015	NP_193696.3	0.249749	0.587249	No change	101	77.9	61.5	87	77.9	97.7	92.6	60	87.1	99.3
AT4G19630	-6.26173	0.00022577	0.00293174	Down in drmy1	3.47915	0	1.61661	0	0	0	NA	NA	NA	NA	NA	NA	NA	NA	NA	NA	NA	NA	NA	NA
AT4G19640	0.0712245	0.487082	0.754475	No change	80.8255	82.5282	76.542	101.859	83.1343	83.7746	NP_193699.1	0.403813	0.419407	No change	13.8	13.1	17.9	14.8	15.8	18.2	32.1	19.6	12.4	30.6
AT4G19650	-0.119099	0.544588	0.798313	No change	4.48388	3.82616	3.57299	3.85042	3.48681	4.05162	NA	NA	NA	NA	NA	NA	NA	NA	NA	NA	NA	NA	NA	NA
AT4G19660	-0.0762117	0.551592	0.803395	No change	14.2745	16.3296	12.6614	15.1819	12.9153	15.6174	NA	NA	NA	NA	NA	NA	NA	NA	NA	NA	NA	NA	NA	NA
AT4G19670	0.220338	0.0251191	0.115482	No change	23.6443	28.4751	23.5731	33.2286	28.4562	33.7358	NA	NA	NA	NA	NA	NA	NA	NA	NA	NA	NA	NA	NA	NA
AT4G19700	0.587667	0.00471195	0.0333936	No change	13.3522	10.4974	13.281	27.8132	15.2788	18.8291	NA	NA	NA	NA	NA	NA	NA	NA	NA	NA	NA	NA	NA	NA
AT4G19710	-0.113034	0.263883	0.546277	No change	22.1325	22.4413	19.0162	19.2876	20.9055	22.678	NP_974576.1	0.664483	0.0233333	Up in drmy1	582	356.7	316.8	384.8	322	565.5	803.6	440.2	485	681.8
AT4G19810	-1.31228	0.0985571	0.297635	No change	0.161913	0.479872	0.096749	0.037448	0.135332	0.140033	NA	NA	NA	NA	NA	NA	NA	NA	NA	NA	NA	NA	NA	NA
AT4G19820	-0.191192	0.876506	0.957118	No change	0.0664	0.196839	0.059819	0	0.16607	0.130243	NA	NA	NA	NA	NA	NA	NA	NA	NA	NA	NA	NA	NA	NA
AT4G19829	0.459374	0.714095	0.901466	No change	21.0013	41.4798	57.1823	56.7304	95.5158	27.2454	NA	NA	NA	NA	NA	NA	NA	NA	NA	NA	NA	NA	NA	NA
AT4G19830	0.365949	0.0618253	0.216707	No change	8.71153	12.8621	9.04298	17.6849	11.5283	14.0294	NA	NA	NA	NA	NA	NA	NA	NA	NA	NA	NA	NA	NA	NA
AT4G19840	-1.18296	0.0117121	0.0658283	No change	3.67601	8.18007	5.32874	5.56971	1.13569	1.68396	NA	NA	NA	NA	NA	NA	NA	NA	NA	NA	NA	NA	NA	NA
AT4G19850	-1.03291	0.487697	0.754908	No change	0.155441	0	0.3319	0.305143	0	0	NA	NA	NA	NA	NA	NA	NA	NA	NA	NA	NA	NA	NA	NA
AT4G19860	0.193974	0.304523	0.593743	No change	23.7336	27.2571	22.9637	42.7577	23.4218	25.4771	NA	NA	NA	NA	NA	NA	NA	NA	NA	NA	NA	NA	NA	NA
AT4G19865	0.0755706	0.600792	0.835557	No change	11.2928	12.6175	11.4299	15.6459	12.4431	12.5641	NA	NA	NA	NA	NA	NA	NA	NA	NA	NA	NA	NA	NA	NA
AT4G19870	0.0498744	0.700586	0.896442	No change	12.9133	14.9638	13.6868	17.746	14.984	13.6077	NA	NA	NA	NA	NA	NA	NA	NA	NA	NA	NA	NA	NA	NA
AT4G19880	0.426896	0.0145686	0.0773838	No change	23.0401	20.868	22.2514	34.0981	30.2756	30.1533	NP_193723.3	0.0299829	0.831237	No change	424.6	510	462.3	499.7	480.3	536.4	462.3	490.2	554.8	389.8
AT4G19890	-0.375127	0.0317895	0.136494	No change	7.0974	8.00403	5.79791	5.59975	5.46551	5.9305	NA	NA	NA	NA	NA	NA	NA	NA	NA	NA	NA	NA	NA	NA
AT4G19900	-0.0476944	0.743598	0.914177	No change	13.7153	12.7647	10.7566	12.7733	11.6254	14.1259	NA	NA	NA	NA	NA	NA	NA	NA	NA	NA	NA	NA	NA	NA
AT4G19950	1.15538	8.93e-05	0.0013439	Up in drmy1	2.69469	2.27587	2.91533	6.50086	6.31328	6.02975	NA	NA	NA	NA	NA	NA	NA	NA	NA	NA	NA	NA	NA	NA
AT4G19960	0.0698077	0.829377	0.957118	No change	1.17301	2.20522	1.28368	2.18039	1.52034	1.53111	NA	NA	NA	NA	NA	NA	NA	NA	NA	NA	NA	NA	NA	NA
AT4G19970	0.437101	0.728351	0.90719	No change	0.07512	0.129669	0.017189	0.024823	0.137916	0.144828	NA	NA	NA	NA	NA	NA	NA	NA	NA	NA	NA	NA	NA	NA
AT4G19980	2.2997	0.0125368	0.0691634	No change	0.661116	0.216183	0.196436	0.611992	3.06941	2.03887	NA	NA	NA	NA	NA	NA	NA	NA	NA	NA	NA	NA	NA	NA
AT4G19985	0.136137	0.37052	0.657016	No change	20.588	22.4774	21.8455	26.0088	24.2196	24.776	NA	NA	NA	NA	NA	NA	NA	NA	NA	NA	NA	NA	NA	NA
AT4G19990	-0.00124559	0.994831	0.997857	No change	6.90269	8.36531	6.03079	9.33234	6.25544	6.81842	NA	NA	NA	NA	NA	NA	NA	NA	NA	NA	NA	NA	NA	NA
AT4G20010	-0.41976	0.0018578	0.0161485	No change	15.1926	19.3964	13.396	12.3075	12.6233	13.3678	NP_001031674.1	-0.926865	0.00836631	Down in drmy1	68.1	65.8	66.6	51.5	63.7	34.6	28.6	46	46.9	32.6
AT4G20020	-0.5717	2.3e-10	1.42e-08	No change	84.9151	79.5078	71.2294	60.0969	57.8157	57.6866	NP_193735.1	0.107018	0.879784	No change	61.6	66	70.4	92.2	65.6	78.2	58.6	63.7	72.8	71.2
AT4G20030	-0.478072	0.0714112	0.239777	No change	10.0085	12.3289	8.40648	8.92137	6.44868	7.89813	NA	NA	NA	NA	NA	NA	NA	NA	NA	NA	NA	NA	NA	NA
AT4G20040	-0.413675	0.200271	0.465032	No change	1.57522	1.51619	1.66678	0.866071	1.66317	1.31654	NA	NA	NA	NA	NA	NA	NA	NA	NA	NA	NA	NA	NA	NA
AT4G20050	-0.298413	0.726126	0.906688	No change	0.281546	0.450165	0.276127	0.236228	0.260909	0.389268	NA	NA	NA	NA	NA	NA	NA	NA	NA	NA	NA	NA	NA	NA
AT4G20060	-0.23863	0.428352	0.70858	No change	2.14134	1.74578	1.83439	1.68993	1.64743	1.80587	NA	NA	NA	NA	NA	NA	NA	NA	NA	NA	NA	NA	NA	NA
AT4G20070	0.99713	0.00745641	0.0470513	No change	2.20745	1.23999	2.14524	2.38454	4.36715	5.4793	NA	NA	NA	NA	NA	NA	NA	NA	NA	NA	NA	NA	NA	NA
AT4G20090	-0.283816	0.0570211	0.205313	No change	10.7114	10.1887	8.14764	8.58286	8.09326	8.5819	NA	NA	NA	NA	NA	NA	NA	NA	NA	NA	NA	NA	NA	NA
AT4G20110	-0.298258	0.742473	0.913418	No change	0.161118	0.209493	0.044515	0.28471	0.02005	0.062607	NA	NA	NA	NA	NA	NA	NA	NA	NA	NA	NA	NA	NA	NA
AT4G20130	-0.424173	0.00192475	0.0165783	No change	23.2451	32.2319	23.563	20.3704	20.4241	21.9798	NA	NA	NA	NA	NA	NA	NA	NA	NA	NA	NA	NA	NA	NA
AT4G20140	0.957761	0.101082	0.302532	No change	0.036289	0.089551	0.016536	0.086307	0.090191	0.118253	NA	NA	NA	NA	NA	NA	NA	NA	NA	NA	NA	NA	NA	NA
AT4G20150	0.0971098	0.571577	0.81525	No change	209.34	206.452	249.972	252.299	277.776	251.49	NA	NA	NA	NA	NA	NA	NA	NA	NA	NA	NA	NA	NA	NA
AT4G20170	0.345163	0.010244	0.0596085	No change	10.1387	12.0973	8.71837	15.7851	13.0138	14.2403	NA	NA	NA	NA	NA	NA	NA	NA	NA	NA	NA	NA	NA	NA
AT4G20260	1.10136	0.000305092	0.0037822	Up in drmy1	10.6288	23.4898	14.3326	55.9004	29.0072	27.3907	NP_001031677.1	0.512985	0.0757276	No change	731.8	594.6	567.4	724.5	674	1137	961.4	919.9	827.5	1264.7
AT4G20270	0.163259	0.061122	0.215083	No change	28.023	28.7921	24.1033	32.8283	30.9838	34.0645	NA	NA	NA	NA	NA	NA	NA	NA	NA	NA	NA	NA	NA	NA
AT4G20280	0.0748527	0.434227	0.71304	No change	47.9466	46.4077	43.3963	52.7437	53.0946	50.0262	NA	NA	NA	NA	NA	NA	NA	NA	NA	NA	NA	NA	NA	NA
AT4G20290	0.233571	0.721806	0.903844	No change	1.36605	1.85482	2.09444	1.54808	3.16899	1.93211	NA	NA	NA	NA	NA	NA	NA	NA	NA	NA	NA	NA	NA	NA
AT4G20300	0.345705	0.00201461	0.0171656	No change	26.9295	33.0024	27.6355	47.2759	34.5248	39.4033	NA	NA	NA	NA	NA	NA	NA	NA	NA	NA	NA	NA	NA	NA
AT4G20310	-0.0253937	0.870235	0.957118	No change	5.25583	5.89448	4.86258	5.45256	5.15989	6.23065	NA	NA	NA	NA	NA	NA	NA	NA	NA	NA	NA	NA	NA	NA
AT4G20320	-0.27779	0.2206	0.491914	No change	38.5758	55.434	31.3401	26.3416	39.1504	43.9179	NA	NA	NA	NA	NA	NA	NA	NA	NA	NA	NA	NA	NA	NA
AT4G20325	-0.0876176	0.617036	0.844995	No change	28.6309	27.1604	23.4879	23.2868	28.0275	25.705	NP_001078412.2	-0.246395	0.416156	No change	75.1	89.8	75.5	85	88.6	72.9	71.6	72.8	68.8	65.5
AT4G20330	-0.0132557	0.909002	0.963296	No change	43.0128	40.8693	40.2922	42.309	43.9727	46.3417	NP_193766.1	0.0676387	0.965292	No change	73.2	78.1	62	79.1	78.6	79.8	81.8	79.3	86	106.7
AT4G20340	-0.326591	0.000953325	0.00952731	No change	24.5853	24.6699	22.3098	19.9351	20.652	20.7075	NA	NA	NA	NA	NA	NA	NA	NA	NA	NA	NA	NA	NA	NA
AT4G20350	-0.437324	0.136916	0.367019	No change	2.32876	3.73691	2.6837	2.70477	2.12076	1.84781	NA	NA	NA	NA	NA	NA	NA	NA	NA	NA	NA	NA	NA	NA
AT4G20360	-0.198175	0.240807	0.518268	No change	252.678	358.549	299.008	238.953	291.158	343.947	NP_193769.1	0.0922074	0.677774	No change	727.6	701.2	629	779.3	718.2	662.1	786.8	765.5	713.8	817.7
AT4G20362	2.10496	0.160141	0.405616	No change	0	0	0.380639	0.566171	0.779933	0.543821	NA	NA	NA	NA	NA	NA	NA	NA	NA	NA	NA	NA	NA	NA
AT4G20380	0.00020302	0.999009	0.999511	No change	31.0097	32.8442	36.2129	43.9492	30.917	34.7454	NA	NA	NA	NA	NA	NA	NA	NA	NA	NA	NA	NA	NA	NA
AT4G20390	0.510371	0.439468	0.717592	No change	0.191334	0.188884	0.21729	0.397397	0.120032	0.432917	NA	NA	NA	NA	NA	NA	NA	NA	NA	NA	NA	NA	NA	NA
AT4G20400	-0.101092	0.20559	0.471814	No change	34.142	35.119	29.6565	34.5362	31.5903	33.1549	NP_193773.2	0.00575927	0.892314	No change	340.7	428.5	345.6	401.7	388.3	385.3	389.9	377.8	416.1	426.5
AT4G20410	0.302894	0.0169789	0.0866962	No change	26.3365	32.6652	26.9558	42.4894	34.0174	37.8471	NA	NA	NA	NA	NA	NA	NA	NA	NA	NA	NA	NA	NA	NA
AT4G20420	-0.0119048	0.971933	0.988327	No change	3.9842	3.03411	3.50511	1.91728	4.0287	5.32524	NA	NA	NA	NA	NA	NA	NA	NA	NA	NA	NA	NA	NA	NA
AT4G20430	0.0575594	0.859008	0.957118	No change	6.96374	7.29249	5.29597	3.46557	7.27991	10.9859	NA	NA	NA	NA	NA	NA	NA	NA	NA	NA	NA	NA	NA	NA
AT4G20440	-0.514036	0.000497293	0.00558307	No change	125.385	109.738	111.632	85.8878	92.2164	95.0818	NP_001154258.1	-0.182786	0.633988	No change	788	620.5	760.8	737.4	728.2	577.1	679.4	649.3	626.5	691.1
AT4G20460	-0.193011	0.408561	0.6915	No change	1.53939	1.91728	2.17558	1.99623	1.73501	1.64027	NA	NA	NA	NA	NA	NA	NA	NA	NA	NA	NA	NA	NA	NA
AT4G20480	1.36186	4.43e-05	0.000749984	Up in drmy1	0.881555	1.21305	0.486061	4.00503	2.04137	1.29052	NA	NA	NA	NA	NA	NA	NA	NA	NA	NA	NA	NA	NA	NA
AT4G20500	0.0758268	0.926078	0.970679	No change	3.128	1.09102	2.05832	2.93467	2.90952	1.71497	NA	NA	NA	NA	NA	NA	NA	NA	NA	NA	NA	NA	NA	NA
AT4G20510	1.12078	0.332027	0.62128	No change	0.095151	0.088869	0.121609	0.129582	0.243569	0.379676	NA	NA	NA	NA	NA	NA	NA	NA	NA	NA	NA	NA	NA	NA
AT4G20690	-1.24394	0.0440336	0.171465	No change	10.2538	13.4457	14.8361	9.01365	6.65862	3.14222	NA	NA	NA	NA	NA	NA	NA	NA	NA	NA	NA	NA	NA	NA
AT4G20720	0.235051	0.178808	0.434603	No change	10.1565	11.9209	10.1936	16.7441	12.1451	11.5963	NA	NA	NA	NA	NA	NA	NA	NA	NA	NA	NA	NA	NA	NA
AT4G20725	-0.10011	0.980263	NA	No change	0.022977	0.023336	0	0.016276	0.031907	0	NA	NA	NA	NA	NA	NA	NA	NA	NA	NA	NA	NA	NA	NA
AT4G20730	0.197501	0.385732	0.671301	No change	2.9278	2.0663	1.69385	2.66076	2.96033	2.97968	NA	NA	NA	NA	NA	NA	NA	NA	NA	NA	NA	NA	NA	NA
AT4G20740	-0.156024	0.407772	0.690792	No change	8.22581	8.00868	5.36119	7.28139	6.72989	6.62702	NA	NA	NA	NA	NA	NA	NA	NA	NA	NA	NA	NA	NA	NA
AT4G20760	0.183978	0.213093	0.481786	No change	8.55874	11.14	8.27342	10.9576	10.8377	12.1451	NP_001329369.1	0.00863031	0.91627	No change	75.4	99.7	85.6	99.5	94.3	82.7	87.3	94.9	102.4	97.7
AT4G20770	-0.443995	0.111536	0.321872	No change	2.0114	1.92684	1.27254	1.22377	1.50146	1.31717	NA	NA	NA	NA	NA	NA	NA	NA	NA	NA	NA	NA	NA	NA
AT4G20780	-0.0180448	0.967347	0.986663	No change	2.68879	2.42426	1.81438	1.6432	2.47889	3.29547	NA	NA	NA	NA	NA	NA	NA	NA	NA	NA	NA	NA	NA	NA
AT4G20800	-1.04325	0.536429	NA	No change	0.318419	0.059007	0.017935	0.027265	0.074171	0.103741	NA	NA	NA	NA	NA	NA	NA	NA	NA	NA	NA	NA	NA	NA
AT4G20810	-0.577336	0.497607	0.76298	No change	0.513806	0.309416	0.282946	0.091783	0.339496	0.35291	NA	NA	NA	NA	NA	NA	NA	NA	NA	NA	NA	NA	NA	NA
AT4G20820	1.37141	0.00594081	0.0395925	Up in drmy1	0.465396	0.26621	0.19997	1.26475	0.852003	0.51176	NA	NA	NA	NA	NA	NA	NA	NA	NA	NA	NA	NA	NA	NA
AT4G20830	-0.181265	0.256516	0.537729	No change	26.9041	28.1368	18.7159	29.875	20.439	21.3382	NP_193815.2	0.133564	0.582975	No change	2797.4	2603.9	2648.1	2976.3	2784.7	3172.4	2687.4	3245.4	3054.2	2803.5
AT4G20840	0.263303	0.468666	0.740632	No change	1.12636	2.32815	1.10446	2.7329	1.55322	1.64631	NP_193816.1	0.199123	0.690316	No change	64.5	67.4	70.8	71.1	64.7	78.2	77.4	79.4	67.6	70.6
AT4G20850	-0.0520093	0.59407	0.830991	No change	45.7121	49.7979	39.0799	52.0636	42.854	45.7502	NP_193817.2	-0.0588937	0.940102	No change	6456.8	6688.6	6482.2	6904.8	6716.7	6329.2	5912.7	6875.9	6417.7	6430.6
AT4G20870	0.0759451	0.571836	0.815291	No change	24.9967	21.5219	22.0664	26.1733	25.6397	25.7786	NA	NA	NA	NA	NA	NA	NA	NA	NA	NA	NA	NA	NA	NA
AT4G20880	0.519916	0.00274604	0.0218859	No change	9.28857	11.0428	8.9339	18.6956	13.1514	13.5182	NA	NA	NA	NA	NA	NA	NA	NA	NA	NA	NA	NA	NA	NA
AT4G20890	0.0559769	0.650716	0.866382	No change	134.227	120.781	119.522	125.243	140.564	152.849	NP_193821.1	0.324235	0.39276	No change	119.3	137.6	105.2	146.9	130.9	164	212.8	149.1	156.1	268.9
AT4G20900	1.59065	0.00285196	0.0225373	Up in drmy1	0.08408	0.139538	0.204769	0.491786	0.692202	0.217837	NA	NA	NA	NA	NA	NA	NA	NA	NA	NA	NA	NA	NA	NA
AT4G20910	-0.246017	0.0269319	0.121329	No change	13.4996	12.602	10.7394	11.2097	10.3104	11.7193	NP_001190782.1	-0.123434	0.735739	No change	176.4	194.6	175.4	187.4	169.1	159.1	176.2	161.9	158.5	168.4
AT4G20920	0.0744594	0.656293	0.87089	No change	4.67356	4.45362	4.11576	5.27829	4.7491	4.84837	NA	NA	NA	NA	NA	NA	NA	NA	NA	NA	NA	NA	NA	NA
AT4G20930	0.29526	0.0619557	0.216927	No change	20.3423	21.7096	22.155	30.8314	25.593	27.8184	NA	NA	NA	NA	NA	NA	NA	NA	NA	NA	NA	NA	NA	NA
AT4G20940	-0.0664422	0.605335	0.837876	No change	27.9975	25.8837	22.192	23.7071	26.4357	28.3555	NP_001320016.1	0.332278	0.309587	No change	183.5	214.6	219.8	254.9	197.3	263.2	300.7	263	270.2	391
AT4G20960	-0.0028403	0.976183	0.990429	No change	25.1585	29.1471	24.3225	27.4556	27.9214	28.7466	NP_567618.1	-0.166503	0.657514	No change	366.8	357.3	346.6	355.1	364.5	319.7	309.8	318.5	333.1	307.2
AT4G20970	0.313374	0.768209	0.927439	No change	0.1988	0.389654	0.178423	0.793143	0.122079	0.130983	NA	NA	NA	NA	NA	NA	NA	NA	NA	NA	NA	NA	NA	NA
AT4G20980	-0.397701	0.00531713	0.0364878	No change	85.8932	73.4819	66.852	54.9364	65.5665	67.5446	NP_001031683.1	-0.227692	0.537285	No change	2892.1	3128.2	3028.6	2805.4	3072.3	2642.6	2300.4	2587.5	2636.6	2031.5
AT4G20990	0.735684	0.622123	0.84782	No change	0	0.130338	0.060265	0.175734	0.161702	0	NA	NA	NA	NA	NA	NA	NA	NA	NA	NA	NA	NA	NA	NA
AT4G21060	-0.0271248	0.855559	0.957118	No change	6.52235	7.26088	5.85374	5.96026	6.70177	7.38302	NA	NA	NA	NA	NA	NA	NA	NA	NA	NA	NA	NA	NA	NA
AT4G21065	-0.642683	0.00405883	0.029553	No change	4.21208	5.2911	3.3425	2.82063	2.79514	3.00326	NA	NA	NA	NA	NA	NA	NA	NA	NA	NA	NA	NA	NA	NA
AT4G21070	-0.106593	0.565989	0.811815	No change	10.8527	10.8332	8.2533	7.68028	10.183	11.5671	NA	NA	NA	NA	NA	NA	NA	NA	NA	NA	NA	NA	NA	NA
AT4G21090	0.207318	0.19871	0.46295	No change	23.7221	21.0994	23.8943	31.3144	28.1241	26.043	NP_001031685.1	-0.554273	0.093314	No change	763.9	513.4	731.8	542.6	635.9	432.8	460.9	489	411.4	405.8
AT4G21100	-0.423891	0.000195487	0.00260797	No change	19.9919	18.5013	15.7665	14.4036	13.9217	15.3144	NP_193842.1	-0.72977	0.0248295	Down in drmy1	542.9	588.5	531.7	602.3	600.9	396.6	349.5	354.8	354.9	347.8
AT4G21105	-0.0140454	0.946831	0.977936	No change	142.595	124.071	138.243	145.106	150.713	141.189	NA	NA	NA	NA	NA	NA	NA	NA	NA	NA	NA	NA	NA	NA
AT4G21110	-0.186308	0.127457	0.351018	No change	107.405	97.1371	111.141	114.057	92.8743	95.9691	NP_193843.1	0.181421	0.775887	No change	36	45.5	30.7	47	44	50.3	49.9	47	45	53.9
AT4G21120	0.302201	0.607427	0.838689	No change	0.106902	0.059919	0.068859	0.146663	0.076066	0.099779	NA	NA	NA	NA	NA	NA	NA	NA	NA	NA	NA	NA	NA	NA
AT4G21140	-0.476996	8.25e-05	0.00125909	No change	69.9745	70.587	63.0914	50.6449	57.1657	50.7998	NA	NA	NA	NA	NA	NA	NA	NA	NA	NA	NA	NA	NA	NA
AT4G21150	-0.0930149	0.508465	0.771349	No change	42.4268	37.3294	29.8919	34.0715	36.3322	39.3609	NP_001190785.1	0.54893	0.0582781	No change	954.4	1207.4	1057.5	1565.8	1372.8	1563.6	1766.4	1763.1	1852.4	2115
AT4G21160	0.277256	0.195512	0.458586	No change	20.5803	20.3846	16.2658	26.6894	23.3026	23.8488	NA	NA	NA	NA	NA	NA	NA	NA	NA	NA	NA	NA	NA	NA
AT4G21170	-0.0301124	0.882968	0.957118	No change	5.83806	4.79822	4.13939	5.0084	4.66586	5.46153	NA	NA	NA	NA	NA	NA	NA	NA	NA	NA	NA	NA	NA	NA
AT4G21180	-0.0472959	0.666411	0.877545	No change	19.1341	17.5222	16.954	18.8633	18.1479	18.0069	NA	NA	NA	NA	NA	NA	NA	NA	NA	NA	NA	NA	NA	NA
AT4G21190	0.149283	0.259133	0.540687	No change	15.2391	19.6723	17.5988	21.1558	19.3656	20.6897	NA	NA	NA	NA	NA	NA	NA	NA	NA	NA	NA	NA	NA	NA
AT4G21192	0.175285	0.587585	0.82626	No change	10.7807	13.5501	12.8342	16.83	16.3245	12.5329	NA	NA	NA	NA	NA	NA	NA	NA	NA	NA	NA	NA	NA	NA
AT4G21200	-3.13223	0.0496851	0.186327	No change	0.241864	0.123518	0	0	0	0	NA	NA	NA	NA	NA	NA	NA	NA	NA	NA	NA	NA	NA	NA
AT4G21210	0.0742962	0.665225	0.876982	No change	18.947	30.9538	24.3615	24.6245	28.3137	32.1358	NP_193853.1	-0.104697	0.640475	No change	50.9	48.3	46.8	47.3	36.9	35.1	51.6	44	36.1	47
AT4G21215	1.11757	8.91e-08	3.21e-06	Up in drmy1	5.06905	6.00197	6.22619	13.4245	11.8209	15.4035	NA	NA	NA	NA	NA	NA	NA	NA	NA	NA	NA	NA	NA	NA
AT4G21220	-0.768949	9.06e-06	0.000194294	No change	16.273	20.0548	16.5678	10.6928	11.1317	11.4982	NA	NA	NA	NA	NA	NA	NA	NA	NA	NA	NA	NA	NA	NA
AT4G21230	1.77029	0.209767	0.477393	No change	0.052903	0.052064	0	0.067693	0.19114	0.101555	NA	NA	NA	NA	NA	NA	NA	NA	NA	NA	NA	NA	NA	NA
AT4G21250	-3.72647	0.297416	NA	No change	0.117029	0.086274	0.053481	0	0	0	NA	NA	NA	NA	NA	NA	NA	NA	NA	NA	NA	NA	NA	NA
AT4G21270	-0.0136465	0.951082	0.979696	No change	15.3904	12.1277	12.3886	9.37933	15.6494	17.5673	NA	NA	NA	NA	NA	NA	NA	NA	NA	NA	NA	NA	NA	NA
AT4G21280	-0.0603638	0.786424	0.937605	No change	290.805	550	430.47	366.488	414.274	546.729	NP_193860.1	-0.386468	0.256826	No change	4024.4	3896.2	3755.2	3769.5	3470.3	3374.9	2554.6	2882.8	3225.5	2167.9
AT4G21300	-0.426046	0.125735	0.347901	No change	3.21346	2.96325	1.7633	2.14177	2.17453	1.78974	NA	NA	NA	NA	NA	NA	NA	NA	NA	NA	NA	NA	NA	NA
AT4G21310	-0.234636	0.276391	0.560932	No change	7.45555	8.9228	7.99153	7.4508	7.73306	6.88235	NA	NA	NA	NA	NA	NA	NA	NA	NA	NA	NA	NA	NA	NA
AT4G21320	0.661457	0.00446971	0.0320146	No change	3.66238	3.95462	4.34592	8.39358	6.89691	5.2424	NA	NA	NA	NA	NA	NA	NA	NA	NA	NA	NA	NA	NA	NA
AT4G21323	0.223635	0.486153	0.753733	No change	0.885551	0.638356	0.588202	0.830078	0.898256	0.937825	NA	NA	NA	NA	NA	NA	NA	NA	NA	NA	NA	NA	NA	NA
AT4G21326	0.165563	0.347041	0.6357	No change	40.7439	53.8367	49.5797	80.1082	48.7586	48.3556	NA	NA	NA	NA	NA	NA	NA	NA	NA	NA	NA	NA	NA	NA
AT4G21350	0.0637506	0.751156	0.918107	No change	7.92513	8.14138	6.88783	10.5106	8.36002	7.14602	NA	NA	NA	NA	NA	NA	NA	NA	NA	NA	NA	NA	NA	NA
AT4G21380	-0.256736	0.242917	0.521058	No change	3.06829	3.46537	2.09979	2.64453	1.75687	3.30505	NA	NA	NA	NA	NA	NA	NA	NA	NA	NA	NA	NA	NA	NA
AT4G21390	-1.71312	0.265687	0.548294	No change	0.080862	0.016166	0.029788	0.043251	0	0	NA	NA	NA	NA	NA	NA	NA	NA	NA	NA	NA	NA	NA	NA
AT4G21400	-0.23542	0.440771	0.718561	No change	0.991991	1.21939	0.956996	1.08809	1.02326	0.735421	NA	NA	NA	NA	NA	NA	NA	NA	NA	NA	NA	NA	NA	NA
AT4G21410	-0.329688	0.118327	0.334771	No change	4.31059	3.60818	2.48841	3.09111	2.80606	2.99919	NA	NA	NA	NA	NA	NA	NA	NA	NA	NA	NA	NA	NA	NA
AT4G21420	-0.903926	0.0534228	0.196246	No change	0.888592	1.25816	0.519858	0.65746	0.426245	0.407276	NA	NA	NA	NA	NA	NA	NA	NA	NA	NA	NA	NA	NA	NA
AT4G21430	0.0658675	0.586754	0.825763	No change	13.7003	14.177	11.3593	14.125	13.829	15.4631	NA	NA	NA	NA	NA	NA	NA	NA	NA	NA	NA	NA	NA	NA
AT4G21445	-0.119739	0.736818	0.910757	No change	5.35121	15.4481	9.25161	10.2925	8.52897	10.122	NA	NA	NA	NA	NA	NA	NA	NA	NA	NA	NA	NA	NA	NA
AT4G21450	0.353021	0.00169991	0.0149855	No change	91.4055	103.778	88.8481	156.133	114.792	123.219	NP_567627.1	0.0648829	0.742884	No change	413.3	384	324.9	409.1	406.2	382.8	469.8	424.9	396.1	531.5
AT4G21460	-0.0984985	0.511288	0.773491	No change	17.2868	15.1981	13.0718	14.2552	14.636	16.5707	NA	NA	NA	NA	NA	NA	NA	NA	NA	NA	NA	NA	NA	NA
AT4G21470	0.0152265	0.898009	0.958896	No change	19.9003	21.0125	19.9569	21.244	22.4678	21.4319	NP_193878.2	-0.164884	0.677413	No change	541.6	689.7	527.6	595.1	535.7	514.6	472.7	483.1	534.7	421.9
AT4G21480	0.435523	0.139763	0.371982	No change	4.09437	9.01874	5.94482	13.2352	8.62669	6.98334	NA	NA	NA	NA	NA	NA	NA	NA	NA	NA	NA	NA	NA	NA
AT4G21490	-4.72029	8.59e-05	0.00130115	Down in drmy1	0.453955	1.85015	0.313022	0.105058	0	0	NA	NA	NA	NA	NA	NA	NA	NA	NA	NA	NA	NA	NA	NA
AT4G21500	-0.346357	0.52966	0.786698	No change	2.21898	2.03603	1.10628	1.60834	1.48898	1.40957	NA	NA	NA	NA	NA	NA	NA	NA	NA	NA	NA	NA	NA	NA
AT4G21510	0.763177	0.00241202	0.0197344	No change	3.95117	3.69216	3.81072	9.22456	5.61671	6.18883	NA	NA	NA	NA	NA	NA	NA	NA	NA	NA	NA	NA	NA	NA
AT4G21520	-0.529682	3.13e-05	0.000553925	No change	24.6027	28.0678	21.7505	21.2349	17.489	16.5463	NA	NA	NA	NA	NA	NA	NA	NA	NA	NA	NA	NA	NA	NA
AT4G21530	-0.28787	0.0882822	0.276733	No change	6.9606	6.67979	5.01499	4.91065	5.06051	6.28944	NA	NA	NA	NA	NA	NA	NA	NA	NA	NA	NA	NA	NA	NA
AT4G21534	0.174504	0.333704	0.622731	No change	10.5497	12.2528	9.50661	15.4973	11.4565	12.4464	NA	NA	NA	NA	NA	NA	NA	NA	NA	NA	NA	NA	NA	NA
AT4G21540	-0.0763014	0.55627	0.806192	No change	25.4169	25.4655	22.7666	30.4466	23.7506	21.5469	NA	NA	NA	NA	NA	NA	NA	NA	NA	NA	NA	NA	NA	NA
AT4G21550	0.214917	0.158461	0.402726	No change	6.91443	7.13429	5.95555	9.32745	7.93752	7.79774	NA	NA	NA	NA	NA	NA	NA	NA	NA	NA	NA	NA	NA	NA
AT4G21560	0.271818	0.0355296	0.147417	No change	32.4612	30.675	31.1826	43.1827	39.7472	38.4625	NA	NA	NA	NA	NA	NA	NA	NA	NA	NA	NA	NA	NA	NA
AT4G21570	0.155722	0.275654	0.560297	No change	24.867	20.8109	23.8705	30.5453	26.0989	26.0954	NA	NA	NA	NA	NA	NA	NA	NA	NA	NA	NA	NA	NA	NA
AT4G21580	0.213061	0.0306182	0.133174	No change	26.4784	28.6988	23.0347	36.2398	30.0077	31.9746	NP_193889.1	-0.0424568	0.984749	No change	2854.3	2383.2	2794.6	2411	2570.2	2721.9	2495.9	2622.5	2494.3	2192.8
AT4G21585	0.0981075	0.567051	0.812516	No change	11.7864	11.2342	10.7114	13.8579	11.5787	13.5233	NA	NA	NA	NA	NA	NA	NA	NA	NA	NA	NA	NA	NA	NA
AT4G21590	1.79662	1.79e-10	1.11e-08	Up in drmy1	1.17467	0.968809	1.477	4.21365	6.16911	3.03773	NA	NA	NA	NA	NA	NA	NA	NA	NA	NA	NA	NA	NA	NA
AT4G21600	0.136445	0.606917	0.838689	No change	3.46969	3.24966	3.1352	4.11292	3.76312	3.73788	NA	NA	NA	NA	NA	NA	NA	NA	NA	NA	NA	NA	NA	NA
AT4G21610	-0.083434	0.678685	0.884129	No change	30.6889	32.1107	43.8276	44.1512	35.1096	32.2876	NA	NA	NA	NA	NA	NA	NA	NA	NA	NA	NA	NA	NA	NA
AT4G21620	0.499165	0.00951537	0.0564581	No change	70.5989	81.549	76.7957	162.069	102.99	88.0625	NA	NA	NA	NA	NA	NA	NA	NA	NA	NA	NA	NA	NA	NA
AT4G21650	-0.385529	0.541593	0.795618	No change	22.8529	35.9088	18.2584	46.1193	7.28316	11.5727	NP_567633.2	0.543001	0.0606328	No change	634.1	676.1	623.7	889.1	654.6	954.1	693.4	962.5	940.5	1239.3
AT4G21660	-0.214629	0.0442615	0.172059	No change	134.888	135.061	112.651	122.886	121.288	111.657	NP_001328547.1	-0.281036	0.352081	No change	44.1	62.5	47.6	50.3	50.3	38.2	44.1	41.4	44.3	33.6
AT4G21670	-0.237579	0.0132227	0.072044	No change	20.1068	20.041	16.4518	16.359	17.164	18.0763	NP_193898.3	-0.093879	0.853024	No change	638.3	568.5	664.8	589.5	596.3	544.5	600.6	611.7	558.9	542.7
AT4G21680	-0.436354	0.273398	0.558297	No change	5.17331	3.83824	2.77325	5.70132	2.12388	1.66048	NA	NA	NA	NA	NA	NA	NA	NA	NA	NA	NA	NA	NA	NA
AT4G21690	-1.07411	0.0182378	0.0913967	No change	24.047	25.2661	27.0572	28.1004	5.22146	8.37967	NA	NA	NA	NA	NA	NA	NA	NA	NA	NA	NA	NA	NA	NA
AT4G21700	-0.102059	0.581575	0.822294	No change	4.46981	4.40219	3.34835	3.91635	3.60115	4.66657	NA	NA	NA	NA	NA	NA	NA	NA	NA	NA	NA	NA	NA	NA
AT4G21705	-0.11384	0.423887	0.704364	No change	14.1345	14.2093	10.8042	12.671	11.9959	13.2323	NA	NA	NA	NA	NA	NA	NA	NA	NA	NA	NA	NA	NA	NA
AT4G21710	-0.509068	2.65e-07	8.42e-06	No change	38.6297	35.546	31.5627	26.377	25.6892	27.7994	NP_193902.1	0.304511	0.318701	No change	254.4	266.4	254.3	317.8	286.1	269.6	338.1	273.8	328.9	370.3
AT4G21720	-0.10565	0.541424	0.795516	No change	17.6406	19.0204	17.5114	19.3331	16.3363	18.5554	NA	NA	NA	NA	NA	NA	NA	NA	NA	NA	NA	NA	NA	NA
AT4G21730	-0.243851	0.610292	0.840947	No change	4.20026	5.2541	2.92265	5.67303	2.08398	3.63273	NA	NA	NA	NA	NA	NA	NA	NA	NA	NA	NA	NA	NA	NA
AT4G21740	0.383522	0.0589063	0.209856	No change	21.3889	27.8949	23.0492	45.969	30.4603	31.0362	NA	NA	NA	NA	NA	NA	NA	NA	NA	NA	NA	NA	NA	NA
AT4G21750	-0.122895	0.418645	0.699801	No change	66.4354	48.5817	58.5993	55.0246	61.8111	57.7435	NA	NA	NA	NA	NA	NA	NA	NA	NA	NA	NA	NA	NA	NA
AT4G21760	1.51389	0.222143	0.493994	No change	0.068568	0	0	0.15814	0	0.072228	NA	NA	NA	NA	NA	NA	NA	NA	NA	NA	NA	NA	NA	NA
AT4G21770	-0.634176	8.41e-08	3.06e-06	No change	20.9608	25.7217	21.9477	15.8481	15.5782	16.195	NA	NA	NA	NA	NA	NA	NA	NA	NA	NA	NA	NA	NA	NA
AT4G21780	0.890563	0.326598	0.615549	No change	0.348869	0.34262	0.212292	0.150695	0.706255	0.925805	NA	NA	NA	NA	NA	NA	NA	NA	NA	NA	NA	NA	NA	NA
AT4G21790	0.0658102	0.538136	0.793076	No change	64.6909	67.4685	60.4618	82.9225	63.8876	70.0621	NA	NA	NA	NA	NA	NA	NA	NA	NA	NA	NA	NA	NA	NA
AT4G21800	-0.561337	4.66e-07	1.4e-05	No change	73.4691	73.1236	73.9186	53.6702	56.1904	52.0079	NP_974586.1	0.587845	0.185677	No change	22.1	21.9	11.9	33.6	20.1	31.7	58.4	33	27.3	66.7
AT4G21810	0.110306	0.574942	0.817709	No change	36.3597	39.0964	37.0355	60.3534	34.1993	36.3936	NA	NA	NA	NA	NA	NA	NA	NA	NA	NA	NA	NA	NA	NA
AT4G21820	-0.0425468	0.874604	0.957118	No change	5.77015	4.27779	4.55208	2.99364	5.82288	6.25263	NA	NA	NA	NA	NA	NA	NA	NA	NA	NA	NA	NA	NA	NA
AT4G21830	1.27735	0.500277	0.765016	No change	0.233753	0	0.283804	0	0.970894	0.40243	NA	NA	NA	NA	NA	NA	NA	NA	NA	NA	NA	NA	NA	NA
AT4G21840	-2.3693	0.286704	NA	No change	0.151123	0.372869	0	0.103646	0	0	NA	NA	NA	NA	NA	NA	NA	NA	NA	NA	NA	NA	NA	NA
AT4G21850	1.13934	0.0682288	0.231594	No change	4.70289	4.48316	6.91944	6.12261	13.5003	20.6173	NA	NA	NA	NA	NA	NA	NA	NA	NA	NA	NA	NA	NA	NA
AT4G21860	0.216548	0.11945	0.336764	No change	34.4034	40.6149	43.2673	51.2998	44.9441	54.8603	NP_567639.1	-0.0846703	0.828977	No change	244.8	238.5	266.1	217.7	233	250.2	216.9	225	231.4	168.4
AT4G21865	0.247821	0.435142	0.713758	No change	3.13959	3.52268	3.42002	3.37331	4.9119	4.23794	NA	NA	NA	NA	NA	NA	NA	NA	NA	NA	NA	NA	NA	NA
AT4G21870	0.2871	0.368466	0.654927	No change	28.1413	23.8124	23.9071	25.5979	35.0786	35.5366	NA	NA	NA	NA	NA	NA	NA	NA	NA	NA	NA	NA	NA	NA
AT4G21880	-0.371539	0.0165295	0.0849625	No change	13.2631	12.1819	9.33567	9.22026	9.7422	9.31811	NA	NA	NA	NA	NA	NA	NA	NA	NA	NA	NA	NA	NA	NA
AT4G21890	-0.0253492	0.934694	0.973819	No change	5.80487	5.89347	2.90686	5.28725	4.33199	5.65305	NA	NA	NA	NA	NA	NA	NA	NA	NA	NA	NA	NA	NA	NA
AT4G21900	-0.134727	0.438414	0.716609	No change	15.838	13.1079	11.4344	12.0441	12.9584	14.2647	NA	NA	NA	NA	NA	NA	NA	NA	NA	NA	NA	NA	NA	NA
AT4G21903	-1.28093	0.193652	0.455798	No change	0.209408	0.204229	0.189013	0.131293	0.118151	0.030289	NA	NA	NA	NA	NA	NA	NA	NA	NA	NA	NA	NA	NA	NA
AT4G21910	0.645678	0.00086758	0.0087839	No change	10.3693	16.1453	10.9523	28.3028	15.4486	21.0459	NA	NA	NA	NA	NA	NA	NA	NA	NA	NA	NA	NA	NA	NA
AT4G21926	-3.97557	0.022274	0.105965	No change	0.173518	0.946235	0	0	0	0	NA	NA	NA	NA	NA	NA	NA	NA	NA	NA	NA	NA	NA	NA
AT4G21930	0.465819	0.620552	0.846657	No change	1.4004	3.70841	3.24238	11.6972	0.718157	1.30231	NA	NA	NA	NA	NA	NA	NA	NA	NA	NA	NA	NA	NA	NA
AT4G21940	-0.192673	0.275676	0.560297	No change	8.46685	8.45693	6.87728	7.62307	6.67381	7.47425	NA	NA	NA	NA	NA	NA	NA	NA	NA	NA	NA	NA	NA	NA
AT4G21960	0.57244	3.6e-08	1.44e-06	No change	1734.41	1886.36	1578.12	3155.74	2447.83	3013.15	NP_567641.1	0.374066	0.183628	No change	466.2	575.4	391	504.4	455.6	604.4	571.7	573.3	723	647.9
AT4G21970	1.43928	1.66e-21	3.88e-19	Up in drmy1	17.6224	17.8854	20.7297	63.4385	48.6689	53.4715	NA	NA	NA	NA	NA	NA	NA	NA	NA	NA	NA	NA	NA	NA
AT4G21980	0.643407	0.0103657	0.0601922	No change	27.1225	31.9038	25.0994	63.435	34.8255	39.5896	NA	NA	NA	NA	NA	NA	NA	NA	NA	NA	NA	NA	NA	NA
AT4G21990	-0.125488	0.661656	0.874642	No change	166.094	177.679	134.757	163.261	167.717	141.761	NA	NA	NA	NA	NA	NA	NA	NA	NA	NA	NA	NA	NA	NA
AT4G22000	-0.200518	0.03307	0.140513	No change	157.419	153.596	148.787	149.384	142.187	138.957	NA	NA	NA	NA	NA	NA	NA	NA	NA	NA	NA	NA	NA	NA
AT4G22010	0.0775253	0.699423	0.896058	No change	55.0627	56.188	53.2903	46.3849	65.5301	79.2335	NA	NA	NA	NA	NA	NA	NA	NA	NA	NA	NA	NA	NA	NA
AT4G22020	0.121281	0.864884	0.957118	No change	0.242548	0.285256	0.214593	0.228992	0.276205	0.391425	NA	NA	NA	NA	NA	NA	NA	NA	NA	NA	NA	NA	NA	NA
AT4G22100	-0.504215	0.585147	0.824683	No change	0.270752	0.234674	0.184967	0.225365	0.167187	0.130431	NA	NA	NA	NA	NA	NA	NA	NA	NA	NA	NA	NA	NA	NA
AT4G22120	0.128808	0.314286	0.603906	No change	18.9744	16.0404	15.9959	17.9545	19.8161	22.3422	NA	NA	NA	NA	NA	NA	NA	NA	NA	NA	NA	NA	NA	NA
AT4G22130	0.0527201	0.697192	0.895152	No change	27.8865	22.6385	23.1826	25.8323	28.7307	28.3462	NA	NA	NA	NA	NA	NA	NA	NA	NA	NA	NA	NA	NA	NA
AT4G22140	-0.0682343	0.605605	0.838093	No change	107.805	108.874	106.863	97.667	107.034	115.519	NP_001320030.1	-0.514573	0.123104	No change	482.7	698.6	402.1	568.3	559.6	344.5	306.5	488.2	391.9	463.8
AT4G22150	-0.0867031	0.612752	0.842546	No change	17.2524	15.4438	18.0163	19.3105	16.5718	15.5955	NP_193946.3	-0.535332	0.108755	No change	61.6	54.2	63.6	47.8	56	36.3	54	38.6	51.8	27.8
AT4G22160	0.29284	0.170435	0.422153	No change	5.38839	7.1186	7.231	9.88537	7.89191	9.25143	NA	NA	NA	NA	NA	NA	NA	NA	NA	NA	NA	NA	NA	NA
AT4G22190	0.363898	0.000398057	0.00468222	No change	68.9777	78.8777	66.645	109.281	98.1965	99.1389	NA	NA	NA	NA	NA	NA	NA	NA	NA	NA	NA	NA	NA	NA
AT4G22200	0.513345	0.00177966	0.0155841	No change	4.58239	6.00701	4.09604	7.14668	6.12864	8.81832	NA	NA	NA	NA	NA	NA	NA	NA	NA	NA	NA	NA	NA	NA
AT4G22212	0.349957	0.68825	0.890338	No change	1.26008	0.138266	1.39779	0.945506	0.868326	2.17964	NA	NA	NA	NA	NA	NA	NA	NA	NA	NA	NA	NA	NA	NA
AT4G22220	-0.0244031	0.835607	0.957118	No change	86.7866	92.181	88.235	110.84	90.647	87.4912	NA	NA	NA	NA	NA	NA	NA	NA	NA	NA	NA	NA	NA	NA
AT4G22240	0.574796	0.000255552	0.00325811	No change	102.265	116.273	89.2899	147.391	162.555	191.715	NP_193955.1	0.525067	0.0692429	No change	1436.1	1707.7	1410.3	1484.9	1610	2136.9	2201.8	2087.2	2310.9	2135.7
AT4G22250	0.0953216	0.600886	0.835584	No change	11.646	11.3128	10.5813	13.3401	13.7527	12.9829	NA	NA	NA	NA	NA	NA	NA	NA	NA	NA	NA	NA	NA	NA
AT4G22260	0.0178364	0.863434	0.957118	No change	27.6276	30.8609	24.7154	29.4252	27.7306	33.0105	NA	NA	NA	NA	NA	NA	NA	NA	NA	NA	NA	NA	NA	NA
AT4G22270	-0.12358	0.709654	0.899182	No change	3.10643	3.3922	2.09575	3.62935	2.29778	2.63689	NA	NA	NA	NA	NA	NA	NA	NA	NA	NA	NA	NA	NA	NA
AT4G22280	-0.0782682	0.731331	0.908154	No change	7.47131	8.27426	6.71202	8.90034	7.04608	6.69777	NA	NA	NA	NA	NA	NA	NA	NA	NA	NA	NA	NA	NA	NA
AT4G22285	-0.438285	0.000839187	0.00854992	No change	43.815	38.0539	34.0154	27.086	32.0191	32.699	NA	NA	NA	NA	NA	NA	NA	NA	NA	NA	NA	NA	NA	NA
AT4G22290	0.272801	0.0146846	0.077779	No change	28.3916	28.6685	21.9778	33.5535	34.1191	36.6191	NA	NA	NA	NA	NA	NA	NA	NA	NA	NA	NA	NA	NA	NA
AT4G22300	-0.0365544	0.844523	0.957118	No change	20.9555	17.0107	20.1126	20.1561	20.4559	20.7265	NP_193961.3	0.177599	0.488671	No change	416.3	447.3	401.7	454.3	484.5	533.7	489.4	505.9	436.2	540.2
AT4G22305	-0.683256	0.0139197	0.0749674	No change	4.69602	7.26778	6.50296	5.03449	3.82843	3.74739	NA	NA	NA	NA	NA	NA	NA	NA	NA	NA	NA	NA	NA	NA
AT4G22310	-0.119221	0.323407	0.612976	No change	160.46	169.917	166.621	151.098	163.363	174.136	NA	NA	NA	NA	NA	NA	NA	NA	NA	NA	NA	NA	NA	NA
AT4G22320	-0.308	0.0768585	0.251184	No change	42.2003	36.6129	41.0543	29.0547	40.7472	35.0062	NA	NA	NA	NA	NA	NA	NA	NA	NA	NA	NA	NA	NA	NA
AT4G22330	-0.054282	0.51277	0.774526	No change	59.1434	62.2993	56.6295	64.3242	58.055	61.7483	NA	NA	NA	NA	NA	NA	NA	NA	NA	NA	NA	NA	NA	NA
AT4G22340	-0.010386	0.950002	0.979298	No change	6.92135	7.0293	6.8718	7.08172	7.21617	7.63372	NA	NA	NA	NA	NA	NA	NA	NA	NA	NA	NA	NA	NA	NA
AT4G22350	-0.285766	0.0063102	0.0413417	No change	42.3812	39.0723	38.1874	35.4723	35.6392	34.5133	NP_001190799.1	-0.401635	0.237782	No change	653.2	632.6	742.8	611.6	604.2	456.2	534.3	524.2	479	449.9
AT4G22360	0.276792	0.0295736	0.129974	No change	44.2869	47.2763	40.9669	69.5833	49.996	55.593	NP_567661.1	-0.249822	0.479387	No change	385.6	462.5	366.5	430.7	403.4	339.1	334.6	325	360.3	401.1
AT4G22370	-0.52804	0.535585	0.791031	No change	0.709188	0.901287	0.587013	0.971241	0.164084	0.416572	NA	NA	NA	NA	NA	NA	NA	NA	NA	NA	NA	NA	NA	NA
AT4G22380	-0.538973	0.00380246	0.0280876	No change	136.617	110.206	109.92	97.045	86.6096	79.6734	NA	NA	NA	NA	NA	NA	NA	NA	NA	NA	NA	NA	NA	NA
AT4G22390	0.576771	0.0568599	0.204875	No change	0.892266	0.734881	0.53577	1.0861	0.953062	1.43729	NA	NA	NA	NA	NA	NA	NA	NA	NA	NA	NA	NA	NA	NA
AT4G22410	-0.215836	0.519571	0.779652	No change	4.53482	4.18588	3.35002	3.82514	4.20149	3.11467	NA	NA	NA	NA	NA	NA	NA	NA	NA	NA	NA	NA	NA	NA
AT4G22470	-3.88466	0.250856	NA	No change	0.077204	0.075681	0.20655	0	0	0	NA	NA	NA	NA	NA	NA	NA	NA	NA	NA	NA	NA	NA	NA
AT4G22485	-5.4401	0.00067384	0.00714156	Down in drmy1	0.225772	0.39065	0.265781	0	0	0.020991	NA	NA	NA	NA	NA	NA	NA	NA	NA	NA	NA	NA	NA	NA
AT4G22490	-4.46107	4.78e-37	3.35e-34	Down in drmy1	70.0339	124.465	102.086	6.84503	2.7966	5.0759	NP_193980.1	-1.77596	6.75813e-07	Down in drmy1	213.1	226.4	194	206.5	192.3	71.3	60.3	56.5	63	57.3
AT4G22505	-5.59264	6.5e-05	0.00103494	Down in drmy1	0.686827	1.64767	0.507549	0.035128	0	0.03239	NA	NA	NA	NA	NA	NA	NA	NA	NA	NA	NA	NA	NA	NA
AT4G22510	-2.91436	0.495058	NA	No change	1.30983	0.95488	0	0	0	0.278935	NA	NA	NA	NA	NA	NA	NA	NA	NA	NA	NA	NA	NA	NA
AT4G22513	-4.53614	0.227586	NA	No change	0.439703	1.03862	0.635359	0	0	0	NA	NA	NA	NA	NA	NA	NA	NA	NA	NA	NA	NA	NA	NA
AT4G22517	-4.36936	0.268225	NA	No change	0.393674	0.432243	1.01657	0	0	0	NA	NA	NA	NA	NA	NA	NA	NA	NA	NA	NA	NA	NA	NA
AT4G22520	0.573036	0.723416	NA	No change	0.324094	0.64012	0.588295	1.3132	0.402003	0.840909	NA	NA	NA	NA	NA	NA	NA	NA	NA	NA	NA	NA	NA	NA
AT4G22530	-0.224433	0.194162	0.456644	No change	10.4308	10.9199	9.16237	12.5522	7.96611	8.62337	NP_001329270.1	0.215368	0.438094	No change	339.7	357.5	357.4	372.8	354.2	429	404.9	415	422.5	363
AT4G22540	-0.188905	0.0648255	0.223968	No change	18.6691	21.4566	19.4799	21.2837	17.0858	18.3695	NA	NA	NA	NA	NA	NA	NA	NA	NA	NA	NA	NA	NA	NA
AT4G22545	0.313265	0.885012	NA	No change	0.280017	0.276532	0	0	0.520996	0.181636	NA	NA	NA	NA	NA	NA	NA	NA	NA	NA	NA	NA	NA	NA
AT4G22550	-0.140131	0.471587	0.742754	No change	11.3709	10.6351	10.1243	12.1027	11.5032	9.56257	NA	NA	NA	NA	NA	NA	NA	NA	NA	NA	NA	NA	NA	NA
AT4G22560	-0.545893	0.00381747	0.0281706	No change	12.0713	12.3226	14.5724	8.95127	10.5771	10.3462	NA	NA	NA	NA	NA	NA	NA	NA	NA	NA	NA	NA	NA	NA
AT4G22570	-1.43993	3.46e-25	1.01e-22	Down in drmy1	105.092	103.433	89.3955	49.7555	35.4673	33.463	NP_193988.1	-0.0424568	0.805579	No change	96.2	126.4	93.7	92.1	97.6	93.4	109.8	83.6	103.7	85.4
AT4G22580	0.0954215	0.608524	0.83944	No change	6.31341	4.90757	4.39379	5.94338	6.28034	6.37197	NA	NA	NA	NA	NA	NA	NA	NA	NA	NA	NA	NA	NA	NA
AT4G22590	-0.638948	0.197528	0.460902	No change	0.502629	0.892589	0.362453	0.578296	0.288839	0.32178	NA	NA	NA	NA	NA	NA	NA	NA	NA	NA	NA	NA	NA	NA
AT4G22592	-0.638948	0.197528	0.460902	No change	0.502629	0.892589	0.362453	0.578296	0.288839	0.32178	NA	NA	NA	NA	NA	NA	NA	NA	NA	NA	NA	NA	NA	NA
AT4G22670	-0.460575	0.000530909	0.005868	No change	269.75	277.966	266.036	237.818	213.439	199.549	NP_567663.1	-0.459973	0.170653	No change	4325.3	3442	3699.7	3127.9	3437	2738	2565.8	2374.3	2502.4	2480.8
AT4G22680	0.53045	0.518852	0.778782	No change	0.209322	0.25945	0.141909	0.336318	0.255711	0.329816	NA	NA	NA	NA	NA	NA	NA	NA	NA	NA	NA	NA	NA	NA
AT4G22690	-0.40421	0.090993	0.281891	No change	10.079	8.81297	6.87564	9.6328	5.84233	5.96728	NA	NA	NA	NA	NA	NA	NA	NA	NA	NA	NA	NA	NA	NA
AT4G22710	-0.273225	0.592115	0.829872	No change	2.42606	1.11817	1.41882	2.12334	1.06675	1.38585	NA	NA	NA	NA	NA	NA	NA	NA	NA	NA	NA	NA	NA	NA
AT4G22720	-0.516764	0.000168573	0.00229952	No change	28.4431	28.023	28.7675	18.3779	23.0705	22.1409	NP_974593.1	-0.318326	0.360678	No change	839.3	720.4	807.3	730.6	816.2	647.2	712.8	675.2	638.7	639.8
AT4G22730	-0.0863623	0.747073	0.916412	No change	0.964287	1.03478	0.878687	1.01871	0.972817	0.894187	NA	NA	NA	NA	NA	NA	NA	NA	NA	NA	NA	NA	NA	NA
AT4G22740	-0.0632071	0.579582	0.820718	No change	87.4362	89.3593	78.5275	99.9446	80.5931	84.3079	NA	NA	NA	NA	NA	NA	NA	NA	NA	NA	NA	NA	NA	NA
AT4G22745	0.184756	0.180669	0.437384	No change	35.4509	33.789	36.3435	46.0002	42.0293	41.8841	NP_567667.2	-0.0619024	0.760698	No change	104	96.1	104.3	93.3	97.8	93.6	85.5	99.9	99.6	90.5
AT4G22750	0.1805	0.0676708	0.230216	No change	30.7068	34.6043	30.6068	39.9842	39.6117	37.3059	NA	NA	NA	NA	NA	NA	NA	NA	NA	NA	NA	NA	NA	NA
AT4G22753	0.365291	0.211321	0.479277	No change	3.6171	7.96441	4.67282	6.84728	5.71214	11.0553	NA	NA	NA	NA	NA	NA	NA	NA	NA	NA	NA	NA	NA	NA
AT4G22756	0.442956	0.00137939	0.0126935	No change	13.0512	14.096	12.2977	20.4838	17.2003	19.7217	NA	NA	NA	NA	NA	NA	NA	NA	NA	NA	NA	NA	NA	NA
AT4G22758	0.115605	0.800201	0.944888	No change	0.8069	1.36399	1.15454	1.26989	1.39095	1.25112	NA	NA	NA	NA	NA	NA	NA	NA	NA	NA	NA	NA	NA	NA
AT4G22760	-0.389381	0.144291	0.379575	No change	2.63967	2.42443	1.60101	1.76302	1.8987	1.75461	NA	NA	NA	NA	NA	NA	NA	NA	NA	NA	NA	NA	NA	NA
AT4G22770	-0.0490622	0.672243	0.880673	No change	25.897	22.7041	23.1265	26.0548	26.1388	24.9799	NA	NA	NA	NA	NA	NA	NA	NA	NA	NA	NA	NA	NA	NA
AT4G22780	-0.364771	0.00102495	0.0100594	No change	24.2765	26.9851	20.0893	20.5761	20.5897	18.0704	NA	NA	NA	NA	NA	NA	NA	NA	NA	NA	NA	NA	NA	NA
AT4G22790	1.52772	0.136229	0.365921	No change	0	0.02712	0.05056	0.146494	0.033809	0.071096	NA	NA	NA	NA	NA	NA	NA	NA	NA	NA	NA	NA	NA	NA
AT4G22820	-0.0170591	0.906104	0.961725	No change	33.9943	29.836	28.7819	37.8636	32.2003	29.3291	NA	NA	NA	NA	NA	NA	NA	NA	NA	NA	NA	NA	NA	NA
AT4G22830	-0.0206614	0.934429	0.973723	No change	17.2588	22.4708	19.4483	18.7049	22.9897	22.2763	NA	NA	NA	NA	NA	NA	NA	NA	NA	NA	NA	NA	NA	NA
AT4G22840	0.240838	0.337059	0.62534	No change	2.11568	2.41021	2.59849	3.18007	2.97492	2.99229	NA	NA	NA	NA	NA	NA	NA	NA	NA	NA	NA	NA	NA	NA
AT4G22850	0.306193	0.0339713	0.143149	No change	14.1386	13.4592	14.8241	16.8574	19.2709	19.5313	NA	NA	NA	NA	NA	NA	NA	NA	NA	NA	NA	NA	NA	NA
AT4G22860	0.431452	0.0628103	0.218845	No change	15.0337	11.6242	12.1805	13.0522	20.6445	21.8037	NA	NA	NA	NA	NA	NA	NA	NA	NA	NA	NA	NA	NA	NA
AT4G22880	-1.0596	0.0708128	0.238246	No change	0.524257	1.71883	0.905559	0.401369	0.509016	0.678637	NA	NA	NA	NA	NA	NA	NA	NA	NA	NA	NA	NA	NA	NA
AT4G22890	0.28361	0.0168665	0.0863381	No change	44.7262	57.8409	46.3632	70.7311	57.5241	68.2512	NA	NA	NA	NA	NA	NA	NA	NA	NA	NA	NA	NA	NA	NA
AT4G22900	0.683441	0.174491	0.427898	No change	1.12528	1.50927	1.17246	0.758942	3.11414	2.64344	NA	NA	NA	NA	NA	NA	NA	NA	NA	NA	NA	NA	NA	NA
AT4G22910	0.16542	0.32724	0.616018	No change	4.75833	4.91145	4.03989	5.28789	5.31791	5.8181	NA	NA	NA	NA	NA	NA	NA	NA	NA	NA	NA	NA	NA	NA
AT4G22920	0.381735	0.233114	0.508148	No change	3.55379	4.18147	3.91722	8.80433	3.36385	4.06672	NA	NA	NA	NA	NA	NA	NA	NA	NA	NA	NA	NA	NA	NA
AT4G22930	-0.143394	0.335984	0.624671	No change	14.7697	13.5701	12.3562	11.6118	13.5093	14.685	NP_194024.1	-0.163268	0.683289	No change	890.5	1060.1	898.3	998.6	979.4	881.9	832.1	875.1	910.7	775.7
AT4G22940	1.87632	0.212245	0.480615	No change	0.068263	0	0	0.091965	0.127347	0.044209	NA	NA	NA	NA	NA	NA	NA	NA	NA	NA	NA	NA	NA	NA
AT4G22950	0.389911	0.685453	0.888593	No change	0.271436	1.18091	0.498123	1.65221	0.331229	0.692407	NA	NA	NA	NA	NA	NA	NA	NA	NA	NA	NA	NA	NA	NA
AT4G22960	-0.327945	0.104792	0.309503	No change	5.18846	4.39139	3.61457	3.41364	3.75952	4.00798	NA	NA	NA	NA	NA	NA	NA	NA	NA	NA	NA	NA	NA	NA
AT4G22970	-0.363048	0.0309362	0.134037	No change	5.24346	4.56727	3.97978	3.1818	4.21526	4.00181	NA	NA	NA	NA	NA	NA	NA	NA	NA	NA	NA	NA	NA	NA
AT4G22980	0.615426	0.244318	0.522136	No change	0.267764	0.657782	0.315325	1.08454	0.422955	0.523089	NA	NA	NA	NA	NA	NA	NA	NA	NA	NA	NA	NA	NA	NA
AT4G22990	0.119789	0.465131	0.736967	No change	7.17229	7.99995	6.22208	10.1064	7.00553	8.20902	NA	NA	NA	NA	NA	NA	NA	NA	NA	NA	NA	NA	NA	NA
AT4G23000	-0.119055	0.419582	0.700793	No change	4.60878	5.37121	4.87321	4.92336	4.1606	5.40616	NA	NA	NA	NA	NA	NA	NA	NA	NA	NA	NA	NA	NA	NA
AT4G23010	-0.633606	0.00129681	0.0120913	No change	5.38575	6.23611	4.29776	4.121	2.93823	3.83246	NA	NA	NA	NA	NA	NA	NA	NA	NA	NA	NA	NA	NA	NA
AT4G23020	-0.669573	0.320688	0.610557	No change	3.25296	0.141562	1.30188	1.04557	0.887909	1.37379	NA	NA	NA	NA	NA	NA	NA	NA	NA	NA	NA	NA	NA	NA
AT4G23030	0.115139	0.901913	0.960489	No change	0.029937	0.087242	0.108075	0.120666	0.110549	0.039492	NA	NA	NA	NA	NA	NA	NA	NA	NA	NA	NA	NA	NA	NA
AT4G23040	-0.144493	0.22182	0.493407	No change	16.0074	16.4343	13.6991	17.6308	14.4649	14.209	NP_567675.1	-0.265345	0.372709	No change	73.3	67.2	77.7	61.3	63.2	55.9	73.2	52	63.2	48.1
AT4G23050	0.103695	0.612973	0.842546	No change	1.70185	2.56038	2.02519	2.774	2.31367	2.22772	NA	NA	NA	NA	NA	NA	NA	NA	NA	NA	NA	NA	NA	NA
AT4G23060	-0.262821	0.0981691	0.296984	No change	29.0597	31.4919	30.8306	33.7506	24.8922	27.187	NA	NA	NA	NA	NA	NA	NA	NA	NA	NA	NA	NA	NA	NA
AT4G23070	0.427281	0.309346	0.599187	No change	1.59802	2.20979	2.34297	2.66055	3.27799	2.94198	NA	NA	NA	NA	NA	NA	NA	NA	NA	NA	NA	NA	NA	NA
AT4G23100	-0.0498881	0.550715	0.802595	No change	66.1167	65.9955	58.7864	62.9206	65.0474	70.5133	NP_194041.1	-0.0785637	0.892833	No change	2756	2044.3	2741.5	2043.9	2093.6	1990.6	2089.3	1983.3	1942.8	1576.5
AT4G23130	-1.36278	0.117953	0.333992	No change	0.143861	0.305215	0.189166	0.137174	0.025276	0.106311	NA	NA	NA	NA	NA	NA	NA	NA	NA	NA	NA	NA	NA	NA
AT4G23140	-5.09862	0.00112376	0.0108351	Down in drmy1	0.034908	0.345536	0.048971	0	0	0	NA	NA	NA	NA	NA	NA	NA	NA	NA	NA	NA	NA	NA	NA
AT4G23150	-0.216262	0.85415	0.957118	No change	0.044303	0.460969	0.099241	0.237981	0.243833	0.05967	NA	NA	NA	NA	NA	NA	NA	NA	NA	NA	NA	NA	NA	NA
AT4G23160	0.780055	0.394184	0.678328	No change	0.065689	0.106021	0.049624	0.180902	0.071125	0.1578	NA	NA	NA	NA	NA	NA	NA	NA	NA	NA	NA	NA	NA	NA
AT4G23170	-1.06325	0.0448705	0.173673	No change	0.910912	2.1392	0.850085	1.13186	0.528896	0.31666	NA	NA	NA	NA	NA	NA	NA	NA	NA	NA	NA	NA	NA	NA
AT4G23180	-0.194414	0.45585	0.730055	No change	6.58108	9.26075	6.71149	9.72808	5.26744	6.49245	NP_567679.2	0.388465	0.35768	No change	68.8	77.5	65.5	81.8	73.7	80.6	83.6	96.5	100.5	99.8
AT4G23190	-0.199221	0.369672	0.655979	No change	3.5573	4.93042	2.82461	4.09402	3.6691	2.76199	NA	NA	NA	NA	NA	NA	NA	NA	NA	NA	NA	NA	NA	NA
AT4G23205	-0.00679708	0.989167	0.994979	No change	6.85067	6.36675	3.30916	4.69804	6.20684	6.54056	NA	NA	NA	NA	NA	NA	NA	NA	NA	NA	NA	NA	NA	NA
AT4G23210	-0.90278	0.564438	NA	No change	0.035939	0.062886	0.016459	0.029393	0	0.048806	NA	NA	NA	NA	NA	NA	NA	NA	NA	NA	NA	NA	NA	NA
AT4G23240	0.152815	0.77963	0.934308	No change	0.519595	0.694481	0.446625	1.1288	0.54228	0.3323	NA	NA	NA	NA	NA	NA	NA	NA	NA	NA	NA	NA	NA	NA
AT4G23250	0.386499	0.0745747	0.246124	No change	3.44768	4.32981	2.43965	4.98067	4.23804	4.93442	NA	NA	NA	NA	NA	NA	NA	NA	NA	NA	NA	NA	NA	NA
AT4G23260	0.00322435	0.997207	0.999068	No change	0.263503	0.213312	0.147607	0.173072	0.159108	0.346817	NA	NA	NA	NA	NA	NA	NA	NA	NA	NA	NA	NA	NA	NA
AT4G23270	-0.569954	0.287493	0.573452	No change	0.432479	0.718635	0.42828	0.632677	0.242339	0.281031	NA	NA	NA	NA	NA	NA	NA	NA	NA	NA	NA	NA	NA	NA
AT4G23290	-1.62184	0.251258	0.531276	No change	0.045208	1.08973	0.146803	0.164606	0.129022	0.14317	NA	NA	NA	NA	NA	NA	NA	NA	NA	NA	NA	NA	NA	NA
AT4G23300	-1.72812	0.0149429	0.0788681	No change	0.252747	1.63511	0.543537	0.260034	0.177297	0.32162	NA	NA	NA	NA	NA	NA	NA	NA	NA	NA	NA	NA	NA	NA
AT4G23320	0.0741862	0.975623	NA	No change	0	0.157502	0.070082	0.195975	0.046831	0	NA	NA	NA	NA	NA	NA	NA	NA	NA	NA	NA	NA	NA	NA
AT4G23330	0.423724	0.0113127	0.0642488	No change	24.602	34.1285	25.0358	50.5451	35.4976	33.2282	NA	NA	NA	NA	NA	NA	NA	NA	NA	NA	NA	NA	NA	NA
AT4G23340	-0.445175	0.648112	0.864608	No change	0.477958	0.565434	0.436344	0.057035	0.288344	0.800493	NA	NA	NA	NA	NA	NA	NA	NA	NA	NA	NA	NA	NA	NA
AT4G23400	0.597602	1.88e-06	4.92e-05	No change	52.6171	63.5605	52.5291	102.982	81.9398	95.9885	NP_194071.1	0.205393	0.722081	No change	42.8	53.4	44.9	62.3	47.6	51.3	52.4	59	54.9	79.6
AT4G23410	0.144219	0.664357	0.876663	No change	2.50485	2.97656	2.79547	3.7591	2.60552	3.67121	NA	NA	NA	NA	NA	NA	NA	NA	NA	NA	NA	NA	NA	NA
AT4G23420	-0.430669	0.0810924	0.260429	No change	3.12541	2.54303	3.32935	2.47268	2.27984	2.58876	NA	NA	NA	NA	NA	NA	NA	NA	NA	NA	NA	NA	NA	NA
AT4G23430	-0.297356	0.00935017	0.0557826	No change	25.8773	26.6179	23.6623	25.2436	19.4165	22.4375	NA	NA	NA	NA	NA	NA	NA	NA	NA	NA	NA	NA	NA	NA
AT4G23440	-0.0317975	0.816187	0.951633	No change	14.5156	15.321	11.5361	15.8399	14.2024	13.8248	NA	NA	NA	NA	NA	NA	NA	NA	NA	NA	NA	NA	NA	NA
AT4G23450	-0.4172	0.695014	0.894307	No change	0.123566	0.358843	0.111259	0.156193	0.073887	0.238132	NA	NA	NA	NA	NA	NA	NA	NA	NA	NA	NA	NA	NA	NA
AT4G23460	-0.105234	0.226803	0.499782	No change	23.3003	25.4346	22.1637	25.1282	22.0485	24.8304	NP_194077.1	0.311503	0.260139	No change	930	1028.7	854.4	1013.4	876.7	1147.1	1402	1086.3	1154.2	1638
AT4G23470	-0.231885	0.076619	0.250511	No change	54.5243	60.0622	61.5788	62.4079	47.1271	55.789	NA	NA	NA	NA	NA	NA	NA	NA	NA	NA	NA	NA	NA	NA
AT4G23490	0.309671	0.0385253	0.155867	No change	8.60401	8.49559	8.9392	11.742	11.2708	12.2111	NA	NA	NA	NA	NA	NA	NA	NA	NA	NA	NA	NA	NA	NA
AT4G23493	-0.441913	0.77731	0.932788	No change	0.25917	0.127852	0.235524	0	0	0.50916	NA	NA	NA	NA	NA	NA	NA	NA	NA	NA	NA	NA	NA	NA
AT4G23496	-0.096845	0.907762	0.9625	No change	0.514379	0.337057	0.84611	0.463277	0.530138	0.775222	NA	NA	NA	NA	NA	NA	NA	NA	NA	NA	NA	NA	NA	NA
AT4G23500	0.0766592	0.704575	0.898059	No change	13.441	15.5704	12.0319	13.8573	15.6712	17.8293	NP_194081.1	0.134878	0.757535	No change	143.6	136.8	125.2	128.6	127.2	134.8	154.4	131	152.5	141.2
AT4G23530	0.221887	0.116392	0.331076	No change	10.7478	13.0502	11.6055	18.1715	13.4775	14.2006	NA	NA	NA	NA	NA	NA	NA	NA	NA	NA	NA	NA	NA	NA
AT4G23540	-0.585316	0.000275548	0.00347746	No change	19.5861	18.6628	13.0358	10.8723	12.9552	12.5152	NA	NA	NA	NA	NA	NA	NA	NA	NA	NA	NA	NA	NA	NA
AT4G23550	-1.13464	0.447207	0.724389	No change	0.037425	0.851132	0.136924	0.050671	0.09271	0.339391	NA	NA	NA	NA	NA	NA	NA	NA	NA	NA	NA	NA	NA	NA
AT4G23570	0.0792125	0.638943	0.857866	No change	20.7942	24.2695	19.4703	29.6574	22.1474	21.6832	NP_194088.1	-0.195946	0.606924	No change	463.7	484.7	472.3	451.3	494.7	439.7	412.4	411.9	435.4	357.7
AT4G23600	-0.118271	0.804593	0.946734	No change	7.64976	26.1763	7.93186	11.172	10.2471	17.5025	NP_194091.1	-0.174621	0.653715	No change	2443.3	2155.4	2654.3	2255.6	2366.7	2096.2	2009.9	2125.8	1969.2	2109.9
AT4G23610	0.174016	0.844668	0.957118	No change	0.083634	0.814512	0.750646	0.969829	0.613868	0.436058	NA	NA	NA	NA	NA	NA	NA	NA	NA	NA	NA	NA	NA	NA
AT4G23620	-0.457963	0.00416436	0.0301842	No change	37.6045	36.4143	30.3144	23.6748	27.3605	30.405	NP_001190814.1	-0.270556	0.447979	No change	208.8	276.8	255.9	299.8	331.8	198	205.7	236.7	229.4	236.1
AT4G23630	0.43707	0.00128696	0.0120256	No change	234.905	244.818	249.202	355.987	352.238	359.153	NP_001328059.1	1.12433	0.000173031	Up in drmy1	463.1	317.2	269.2	305.2	277.7	665.3	943.9	535.2	580	1409.5
AT4G23640	-0.0153011	0.91092	0.964554	No change	12.036	11.0027	11.4669	12.1812	11.0425	14.001	NA	NA	NA	NA	NA	NA	NA	NA	NA	NA	NA	NA	NA	NA
AT4G23650	-0.162553	0.0781497	0.253998	No change	110.98	101.81	95.0147	98.0397	98.4516	103.128	NP_194096.1	0.285698	0.405255	No change	174.7	157.4	166.2	184.1	156.3	183.1	265.9	194.9	202.6	272.7
AT4G23660	-0.295172	0.0742604	0.245593	No change	9.88689	10.1766	8.82171	8.88252	8.0959	7.77419	NA	NA	NA	NA	NA	NA	NA	NA	NA	NA	NA	NA	NA	NA
AT4G23670	0.26326	0.267855	0.550691	No change	472.436	730.754	729.362	1212.96	637.888	683.133	NP_194098.1	-0.0365259	0.998773	No change	8543.2	7805.3	8025.7	8266.3	8627	8486.8	7720.4	8062.9	8105.3	6300.2
AT4G23680	0.258986	0.596921	0.833067	No change	1.49927	5.62603	5.20884	6.44242	4.93549	5.0662	NP_194099.1	-0.407364	0.2307	No change	177.1	123.6	181.7	107	131.6	103	90.2	99.3	83.8	99.5
AT4G23690	0.136442	0.737796	0.911377	No change	3.75634	2.71958	2.10591	4.88103	2.74007	2.52333	NA	NA	NA	NA	NA	NA	NA	NA	NA	NA	NA	NA	NA	NA
AT4G23700	-0.314965	0.616796	0.844925	No change	0.129326	0.088842	0.070329	0.14038	0	0.118733	NA	NA	NA	NA	NA	NA	NA	NA	NA	NA	NA	NA	NA	NA
AT4G23710	-0.118906	0.399251	0.682902	No change	132.889	136.498	132.822	117.262	137.573	139.61	NA	NA	NA	NA	NA	NA	NA	NA	NA	NA	NA	NA	NA	NA
AT4G23713	1.12048	0.40577	NA	No change	10.0006	4.93807	27.2297	33.7681	31.0116	38.9221	NA	NA	NA	NA	NA	NA	NA	NA	NA	NA	NA	NA	NA	NA
AT4G23720	0.533207	0.100579	0.301427	No change	3.61556	4.04665	3.49904	3.73339	5.83286	7.74486	NA	NA	NA	NA	NA	NA	NA	NA	NA	NA	NA	NA	NA	NA
AT4G23730	0.00920224	0.951637	0.979799	No change	9.37468	10.5517	10.5448	12.2872	9.47719	10.7678	NP_001329803.1	-0.207561	0.578652	No change	520.2	552.1	508.5	472.4	513.3	422	468.3	447.9	444.4	386.4
AT4G23740	0.0445876	0.72077	0.90352	No change	33.9443	35.6737	31.3603	32.0847	38.8395	41.3663	NA	NA	NA	NA	NA	NA	NA	NA	NA	NA	NA	NA	NA	NA
AT4G23750	0.493707	0.00124081	0.0117213	No change	56.5642	48.0796	49.2248	90.1772	73.1041	76.8581	NA	NA	NA	NA	NA	NA	NA	NA	NA	NA	NA	NA	NA	NA
AT4G23760	-0.0789434	0.761618	0.923345	No change	19.7412	21.2929	21.3481	25.5287	21.1872	17.8004	NA	NA	NA	NA	NA	NA	NA	NA	NA	NA	NA	NA	NA	NA
AT4G23770	0.580244	0.00381718	0.0281706	No change	18.6109	18.6503	15.1084	22.6583	31.2201	24.377	NA	NA	NA	NA	NA	NA	NA	NA	NA	NA	NA	NA	NA	NA
AT4G23780	-0.70194	0.547058	0.800207	No change	0.707115	0.349156	0.320888	0	0.219274	0.688016	NA	NA	NA	NA	NA	NA	NA	NA	NA	NA	NA	NA	NA	NA
AT4G23790	0.418152	0.000797801	0.00821464	No change	19.6303	17.59	16.1458	24.8897	24.8165	27.3443	NP_194110.2	0.434028	0.208327	No change	185.1	155.4	178.9	176.9	174.3	231.8	247.3	239.7	216.5	238.9
AT4G23800	0.349473	0.0881194	0.27631	No change	178.591	145.299	167.187	161.785	251.355	270.541	NP_194111.1	-0.00288828	0.912382	No change	419.9	492.6	472.3	421.8	552.2	431.1	435.2	501	471.5	540.3
AT4G23810	0.0978919	0.741817	0.912959	No change	1.8257	2.12064	2.53417	2.89904	2.46601	2.22075	NA	NA	NA	NA	NA	NA	NA	NA	NA	NA	NA	NA	NA	NA
AT4G23820	0.271062	0.141903	0.37523	No change	73.473	77.3485	66.4342	69.8597	102.875	111.498	NP_194113.1	0.56267	0.182239	No change	43.1	43.9	42.7	57.7	50.9	64.9	54.8	62.7	65.7	72.3
AT4G23840	0.0310232	0.816566	0.951778	No change	14.4451	16.9907	13.5168	19.7327	14.3763	15.6253	NA	NA	NA	NA	NA	NA	NA	NA	NA	NA	NA	NA	NA	NA
AT4G23850	-0.210895	0.017809	0.0897899	No change	66.5104	66.9654	56.0936	61.9658	53.2778	61.6617	NP_194116.1	0.760434	0.00993115	Up in drmy1	322.9	394.7	274.2	471	350.6	593.9	855.5	551.3	560.9	1052.1
AT4G23860	0.0729177	0.368669	0.655043	No change	36.2208	37.286	32.3451	40.7936	40.0382	38.2045	NP_001078436.1	-0.364013	0.302605	No change	186	187.9	196.1	154.5	173.7	154.2	141.5	144.5	160.3	102.1
AT4G23870	1.8308	6.99e-20	1.45e-17	Up in drmy1	13.4661	12.3854	17.6374	46.1694	52.899	59.6473	NA	NA	NA	NA	NA	NA	NA	NA	NA	NA	NA	NA	NA	NA
AT4G23880	1.31355	7.42e-05	0.00115195	Up in drmy1	1.91375	2.61279	2.35716	8.09491	4.22512	6.08174	NA	NA	NA	NA	NA	NA	NA	NA	NA	NA	NA	NA	NA	NA
AT4G23885	-0.277397	0.150898	0.391292	No change	45.3574	38.1614	45.1105	34.9837	39.943	40.8004	NA	NA	NA	NA	NA	NA	NA	NA	NA	NA	NA	NA	NA	NA
AT4G23890	0.508444	0.00258632	0.0208486	No change	13.4216	19.906	15.0852	30.8732	19.8168	24.256	NA	NA	NA	NA	NA	NA	NA	NA	NA	NA	NA	NA	NA	NA
AT4G23895	0.237549	0.133785	0.361696	No change	12.9104	13.6834	12.3587	17.7689	14.9745	16.9872	NP_001190817.1	0.226509	0.59712	No change	83.3	115.3	79.6	99.3	100.6	118.9	102.7	116.2	117	107
AT4G23900	-0.231567	0.216527	0.486311	No change	7.27141	5.87017	6.12539	6.57256	5.68129	5.79379	NA	NA	NA	NA	NA	NA	NA	NA	NA	NA	NA	NA	NA	NA
AT4G23910	0.0422904	0.736057	0.910176	No change	29.0588	30.8812	29.7453	32.9157	34.3647	31.9794	NA	NA	NA	NA	NA	NA	NA	NA	NA	NA	NA	NA	NA	NA
AT4G23920	-0.00948757	0.944992	0.976991	No change	10.6056	10.1111	9.77454	10.9337	10.244	11.526	NA	NA	NA	NA	NA	NA	NA	NA	NA	NA	NA	NA	NA	NA
AT4G23930	0.285497	0.223519	0.495652	No change	5.20328	5.18322	4.60898	6.54281	6.40379	7.48691	NA	NA	NA	NA	NA	NA	NA	NA	NA	NA	NA	NA	NA	NA
AT4G23940	-0.271008	0.0748312	0.246789	No change	17.9122	20.71	15.91	13.1477	16.6112	19.0393	NA	NA	NA	NA	NA	NA	NA	NA	NA	NA	NA	NA	NA	NA
AT4G23950	-0.490087	0.000581034	0.00631923	No change	10.6024	10.6683	9.39928	8.58972	8.30736	6.54359	NA	NA	NA	NA	NA	NA	NA	NA	NA	NA	NA	NA	NA	NA
AT4G23960	0.306316	0.658124	0.87225	No change	1.16674	1.72832	1.85313	1.9698	2.53262	1.89204	NA	NA	NA	NA	NA	NA	NA	NA	NA	NA	NA	NA	NA	NA
AT4G23970	-0.2377	0.795137	0.942076	No change	2.96892	2.96935	3.28045	5.71006	0.742708	2.27219	NA	NA	NA	NA	NA	NA	NA	NA	NA	NA	NA	NA	NA	NA
AT4G23980	0.105808	0.245958	0.52457	No change	19.4227	22.6901	18.2978	24.0582	22.3115	23.9266	NA	NA	NA	NA	NA	NA	NA	NA	NA	NA	NA	NA	NA	NA
AT4G23990	0.595225	0.00107718	0.0104685	No change	16.1555	21.3018	11.3662	25.3064	25.2931	28.34	NP_194130.3	0.480265	0.207459	No change	94.1	91.6	87.8	110	109.4	118.4	168	122.5	131.3	208.8
AT4G24000	0.955009	0.00510887	0.0354601	No change	0.399324	0.650866	0.391054	1.47949	0.572608	0.96057	NA	NA	NA	NA	NA	NA	NA	NA	NA	NA	NA	NA	NA	NA
AT4G24010	-0.472546	0.405478	0.688361	No change	0.496335	0.746575	0.239742	0.266389	0.282222	0.600031	NA	NA	NA	NA	NA	NA	NA	NA	NA	NA	NA	NA	NA	NA
AT4G24015	-0.478967	0.461818	0.734688	No change	3.38609	2.07199	2.45733	1.6509	1.1043	3.2705	NA	NA	NA	NA	NA	NA	NA	NA	NA	NA	NA	NA	NA	NA
AT4G24020	0.0150962	0.916509	0.967118	No change	6.81415	8.40505	6.6311	9.81539	6.59433	7.89809	NA	NA	NA	NA	NA	NA	NA	NA	NA	NA	NA	NA	NA	NA
AT4G24026	0.595446	0.308263	0.598433	No change	5.51032	4.77321	5.15306	3.20864	12.5019	9.40055	NA	NA	NA	NA	NA	NA	NA	NA	NA	NA	NA	NA	NA	NA
AT4G24030	-0.149538	0.830772	0.957118	No change	8.47588	2.25457	10.1363	3.65829	8.86446	8.19322	NA	NA	NA	NA	NA	NA	NA	NA	NA	NA	NA	NA	NA	NA
AT4G24040	-0.0543858	0.921793	0.96893	No change	2.81569	0.493999	0.691297	1.74421	1.6644	0.796344	NP_194135.1	-0.153607	0.527957	No change	30.4	29.3	32.2	26	31.1	33.4	27.4	26.8	33.1	27
AT4G24050	0.71236	0.0177973	0.089771	No change	5.8526	7.60816	6.42821	19.7615	7.99428	8.54194	NA	NA	NA	NA	NA	NA	NA	NA	NA	NA	NA	NA	NA	NA
AT4G24060	0.153098	0.217503	0.487751	No change	29.0496	31.4386	23.4959	34.3589	31.8824	33.2963	NA	NA	NA	NA	NA	NA	NA	NA	NA	NA	NA	NA	NA	NA
AT4G24080	0.255336	0.31104	0.601066	No change	6.63872	8.54806	10.6713	14.9721	9.67964	10.7322	NA	NA	NA	NA	NA	NA	NA	NA	NA	NA	NA	NA	NA	NA
AT4G24090	-0.192981	0.241381	0.519102	No change	19.4874	29.6574	22.5247	22.4119	21.3881	23.6926	NA	NA	NA	NA	NA	NA	NA	NA	NA	NA	NA	NA	NA	NA
AT4G24100	-0.00556563	0.968325	0.986986	No change	6.94079	8.33628	6.83369	9.13771	6.79409	7.71155	NA	NA	NA	NA	NA	NA	NA	NA	NA	NA	NA	NA	NA	NA
AT4G24110	0.807672	0.138796	0.370199	No change	41.5964	13.0826	26.1409	28.0952	75.4029	53.6885	NA	NA	NA	NA	NA	NA	NA	NA	NA	NA	NA	NA	NA	NA
AT4G24120	-0.401672	0.119685	0.337152	No change	6.10129	8.66222	4.27248	7.18485	3.3786	5.00954	NA	NA	NA	NA	NA	NA	NA	NA	NA	NA	NA	NA	NA	NA
AT4G24130	1.77241	4.42e-10	2.59e-08	Up in drmy1	1.46604	3.68321	2.20515	7.22476	11.8243	7.73148	NP_194144.1	-0.341903	0.311856	No change	143.9	122	164.5	118.9	138.9	108	147.4	93.9	109.6	140.4
AT4G24140	0.311488	0.499795	0.764557	No change	0.055509	0.274512	0.149658	0.203905	0.116062	0.339036	NA	NA	NA	NA	NA	NA	NA	NA	NA	NA	NA	NA	NA	NA
AT4G24150	-0.053273	0.825342	0.955775	No change	2.61464	3.46985	2.68127	3.77235	2.62192	2.848	NA	NA	NA	NA	NA	NA	NA	NA	NA	NA	NA	NA	NA	NA
AT4G24160	0.0449338	0.794361	0.941562	No change	15.3614	15.8969	11.8617	17.8351	15.2379	14.9139	NA	NA	NA	NA	NA	NA	NA	NA	NA	NA	NA	NA	NA	NA
AT4G24175	-0.690528	0.000145407	0.00203806	No change	13.8392	18.6589	13.6691	9.95221	10.61	10.6255	NA	NA	NA	NA	NA	NA	NA	NA	NA	NA	NA	NA	NA	NA
AT4G24180	0.102279	0.786054	0.937605	No change	1.48832	0.98477	0.990914	1.26011	1.59037	1.28274	NA	NA	NA	NA	NA	NA	NA	NA	NA	NA	NA	NA	NA	NA
AT4G24190	-0.121703	0.173222	0.426092	No change	160.632	158.51	139.302	144.496	151.721	159.643	NP_194150.1	0.602172	0.0389154	Up in drmy1	3125.6	2847.4	2175.9	3258	2655.1	4321.4	5587.1	3941.8	4196.5	5780.9
AT4G24200	-0.189889	0.212838	0.481549	No change	7.8787	7.90811	5.75834	7.49451	6.29767	6.4824	NP_001328278.1	-0.0144996	0.993594	No change	243.3	216.5	234	239.9	245.6	248.2	224.5	242.5	237.4	231.9
AT4G24204	-0.92577	0.208049	0.475026	No change	1.75429	0.86721	1.63373	0.854168	1.26969	0.380502	NA	NA	NA	NA	NA	NA	NA	NA	NA	NA	NA	NA	NA	NA
AT4G24210	0.486103	0.000997235	0.00983897	No change	39.1971	35.9544	41.2851	68.7033	55.0185	55.05	NA	NA	NA	NA	NA	NA	NA	NA	NA	NA	NA	NA	NA	NA
AT4G24220	0.223207	0.0347159	0.145412	No change	49.6143	50.4601	43.9385	72.4003	52.8065	59.4683	NP_194153.1	-0.217591	0.556586	No change	1200.2	987	1196.2	979.7	1329.4	1028.3	1121.1	1069	1018.9	927.9
AT4G24230	0.732801	2.41e-05	0.000444527	No change	9.05136	13.0351	9.62194	22.6451	15.5095	18.0557	NA	NA	NA	NA	NA	NA	NA	NA	NA	NA	NA	NA	NA	NA
AT4G24240	0.338438	0.0105167	0.0608798	No change	21.8523	24.0357	23.1511	34.5012	30.0188	32.2577	NA	NA	NA	NA	NA	NA	NA	NA	NA	NA	NA	NA	NA	NA
AT4G24250	-0.319752	0.348033	0.636519	No change	1.51718	2.65011	1.33619	1.48645	1.64277	1.56747	NA	NA	NA	NA	NA	NA	NA	NA	NA	NA	NA	NA	NA	NA
AT4G24260	2.37645	3.01e-19	5.82e-17	Up in drmy1	0.969017	1.61205	1.31463	5.47004	8.08996	7.97915	NA	NA	NA	NA	NA	NA	NA	NA	NA	NA	NA	NA	NA	NA
AT4G24265	0.323815	0.527724	0.785622	No change	12.7408	16.25	15.5365	5.92508	24.5687	29.97	NA	NA	NA	NA	NA	NA	NA	NA	NA	NA	NA	NA	NA	NA
AT4G24270	-0.279818	0.00468936	0.0332585	No change	31.7126	29.8259	25.2654	25.7431	25.9637	24.7299	NP_194158.3	0.0257376	0.840468	No change	1215.5	1476.8	1405.8	1481.4	1378.5	1498.5	1387.1	1484.4	1431.2	1404
AT4G24275	0.179206	0.726528	0.90671	No change	1.68362	2.37299	1.29566	1.91589	2.23616	2.35192	NA	NA	NA	NA	NA	NA	NA	NA	NA	NA	NA	NA	NA	NA
AT4G24280	-0.499082	2.34e-05	0.000434686	No change	116.772	129.014	103.902	78.2189	89.2972	102.854	NP_194159.1	-0.2567	0.474419	No change	8277.8	7006.8	7001.8	7401.2	7129.7	5844.4	6079.4	6051.4	5964.2	5786.1
AT4G24290	0.127272	0.160539	0.406393	No change	42.4583	40.7874	36.7979	52.6196	43.8604	44.8194	NP_849433.1	0.24123	0.658444	No change	37.5	49.4	36.5	48.9	43.4	51.3	60.7	38.4	50.4	75.7
AT4G24320	0.0194218	0.924855	0.970097	No change	5.91499	6.40814	4.62701	6.41222	6.74535	5.62537	NA	NA	NA	NA	NA	NA	NA	NA	NA	NA	NA	NA	NA	NA
AT4G24330	-0.0423709	0.706282	0.898368	No change	76.6195	66.8436	65.6589	69.5015	74.511	77.7867	NP_194164.1	0.970117	0.00230537	Up in drmy1	177.8	212.2	149.1	275.1	212.2	382.2	517.2	346.7	415.6	574.1
AT4G24350	0.449202	0.0112675	0.0640843	No change	6.7084	7.53812	4.99565	9.15442	9.11806	9.69375	NA	NA	NA	NA	NA	NA	NA	NA	NA	NA	NA	NA	NA	NA
AT4G24370	0.77445	0.000548094	0.00602232	No change	8.53447	6.29464	6.50631	14.5048	13.4599	11.6675	NA	NA	NA	NA	NA	NA	NA	NA	NA	NA	NA	NA	NA	NA
AT4G24380	0.826402	0.00876617	0.05319	No change	9.19792	9.57854	7.82652	21.7376	12.0703	16.1786	NA	NA	NA	NA	NA	NA	NA	NA	NA	NA	NA	NA	NA	NA
AT4G24390	0.1082	0.31671	0.60664	No change	10.6454	11.044	9.26767	13.205	10.9892	12.2777	NA	NA	NA	NA	NA	NA	NA	NA	NA	NA	NA	NA	NA	NA
AT4G24400	0.104573	0.389731	0.674392	No change	22.6664	23.4568	18.2991	27.6196	23.4262	22.7929	NA	NA	NA	NA	NA	NA	NA	NA	NA	NA	NA	NA	NA	NA
AT4G24415	0.00739426	0.985892	0.993919	No change	0.80258	1.23844	0.886567	1.36697	1.03241	0.643545	NA	NA	NA	NA	NA	NA	NA	NA	NA	NA	NA	NA	NA	NA
AT4G24420	1.02299	4.48e-06	0.000105277	Up in drmy1	28.0017	34.4282	34.3094	86.2301	67.3821	61.3931	NA	NA	NA	NA	NA	NA	NA	NA	NA	NA	NA	NA	NA	NA
AT4G24430	-0.500286	0.250334	0.530222	No change	1.25181	1.77025	0.911732	1.4684	0.738147	0.763042	NA	NA	NA	NA	NA	NA	NA	NA	NA	NA	NA	NA	NA	NA
AT4G24440	0.0309376	0.793383	0.94083	No change	68.9847	67.8357	64.6266	88.012	76.891	65.416	NA	NA	NA	NA	NA	NA	NA	NA	NA	NA	NA	NA	NA	NA
AT4G24450	-1.29113	2.33e-06	5.96e-05	Down in drmy1	2.73419	3.91321	2.01684	1.69793	0.94034	1.15342	NA	NA	NA	NA	NA	NA	NA	NA	NA	NA	NA	NA	NA	NA
AT4G24460	0.0957133	0.638162	0.857331	No change	6.60305	9.94695	7.32348	10.0134	7.14482	10.5304	NA	NA	NA	NA	NA	NA	NA	NA	NA	NA	NA	NA	NA	NA
AT4G24470	-0.100673	0.430722	0.709741	No change	50.7105	56.3741	54.1241	57.8407	50.9377	57.0424	NA	NA	NA	NA	NA	NA	NA	NA	NA	NA	NA	NA	NA	NA
AT4G24480	-0.937918	0.0501742	0.187744	No change	0.074949	0.201938	0.11734	0.087318	0.079961	0.055443	NA	NA	NA	NA	NA	NA	NA	NA	NA	NA	NA	NA	NA	NA
AT4G24490	-0.0416164	0.796208	0.942803	No change	14.9774	13.6476	12.0682	12.4732	14.9983	14.6651	NP_001078443.1	-0.0800879	0.886737	No change	405	533.1	509	454.5	471.5	451	427.6	445.9	479.3	365.1
AT4G24500	-0.0294838	0.8229	0.954511	No change	11.762	13.479	11.2324	15.2808	11.4196	12.6661	NA	NA	NA	NA	NA	NA	NA	NA	NA	NA	NA	NA	NA	NA
AT4G24510	0.27168	0.00548429	0.0373149	No change	17.9591	19.4949	15.7152	24.0237	22.0887	24.2907	NP_194182.1	0.0384362	0.808924	No change	645.9	738.6	702.9	712.2	701.3	689.2	758.9	727.7	689.4	721.8
AT4G24520	-0.0977857	0.425507	0.705637	No change	66.6876	69.8384	63.1675	82.1756	56.981	63.7279	NP_194183.1	0.43082	0.130659	No change	471	361.9	390.5	402.3	404.7	542.3	764.7	506.1	445.4	622.2
AT4G24530	0.108781	0.429304	0.7089	No change	6.9946	8.10313	6.52727	9.05569	8.5429	7.5737	NA	NA	NA	NA	NA	NA	NA	NA	NA	NA	NA	NA	NA	NA
AT4G24540	0.0822292	0.638224	0.857354	No change	105.1	91.8663	108.504	112.238	117.462	121.461	NA	NA	NA	NA	NA	NA	NA	NA	NA	NA	NA	NA	NA	NA
AT4G24550	0.149289	0.048331	0.183086	No change	59.0607	58.3674	52.5416	67.6179	64.292	70.1743	NP_194186.1	0.175045	0.51475	No change	307.7	357.1	357.4	372.6	377.3	372	403.4	373.9	403.5	450.8
AT4G24560	0.0631822	0.511498	0.773491	No change	18.667	18.2584	15.7711	20.3243	18.2685	20.7666	NA	NA	NA	NA	NA	NA	NA	NA	NA	NA	NA	NA	NA	NA
AT4G24570	1.13817	0.00425354	0.0307115	Up in drmy1	9.08467	8.49538	12.9428	28.9824	20.416	27.9935	NA	NA	NA	NA	NA	NA	NA	NA	NA	NA	NA	NA	NA	NA
AT4G24580	0.10881	0.516243	0.777114	No change	2.43259	2.54306	2.23733	2.56414	2.60725	3.30377	NA	NA	NA	NA	NA	NA	NA	NA	NA	NA	NA	NA	NA	NA
AT4G24590	0.145477	0.463698	0.735735	No change	18.9295	22.2444	18.3483	29.6915	22.4249	18.5109	NA	NA	NA	NA	NA	NA	NA	NA	NA	NA	NA	NA	NA	NA
AT4G24600	-0.267708	0.761154	0.923032	No change	1.94457	1.09735	4.28615	3.37681	2.41202	1.08117	NA	NA	NA	NA	NA	NA	NA	NA	NA	NA	NA	NA	NA	NA
AT4G24610	-0.0177463	0.930126	0.972059	No change	9.27758	8.2582	6.26855	6.2945	8.38117	10.7319	NA	NA	NA	NA	NA	NA	NA	NA	NA	NA	NA	NA	NA	NA
AT4G24620	-0.127545	0.218967	0.489441	No change	52.0316	52.8986	45.3634	46.9926	50.9552	51.3854	NP_194193.2	-0.21927	0.554844	No change	3321.8	3438.6	3311.3	3229.9	3313	2896.2	2637.5	2846.5	2869	2404.8
AT4G24630	-0.0277514	0.844056	0.957118	No change	18.0379	21.3735	18.7452	24.1851	19.5641	18.5767	NA	NA	NA	NA	NA	NA	NA	NA	NA	NA	NA	NA	NA	NA
AT4G24660	0.453089	0.00127039	0.0119204	No change	24.3052	32.9871	30.0681	54.655	40.9979	38.2568	NA	NA	NA	NA	NA	NA	NA	NA	NA	NA	NA	NA	NA	NA
AT4G24670	0.335809	0.0257538	0.117566	No change	31.887	28.2974	27.5848	34.2516	42.2369	41.9266	NP_567706.1	0.291604	0.526268	No change	57.6	64.3	56.4	64.2	53.9	64.9	84.7	61	70.5	91.4
AT4G24680	-0.189799	0.0933976	0.287233	No change	30.9661	27.6187	24.583	26.7708	26.1437	26.3834	NP_194199.4	-0.362158	0.291848	No change	1060.9	914.2	1055	817.5	838.4	666.1	711.2	737.3	756.1	656.9
AT4G24690	0.148811	0.130775	0.356134	No change	87.325	92.0075	76.9775	116.286	94.1931	101.565	NA	NA	NA	NA	NA	NA	NA	NA	NA	NA	NA	NA	NA	NA
AT4G24700	0.51374	0.168786	0.419571	No change	1.87125	3.63613	2.59195	5.64009	3.54024	3.0979	NA	NA	NA	NA	NA	NA	NA	NA	NA	NA	NA	NA	NA	NA
AT4G24710	-0.0984519	0.58269	0.822882	No change	10.1954	9.29733	9.81952	7.99117	10.1451	11.2403	NA	NA	NA	NA	NA	NA	NA	NA	NA	NA	NA	NA	NA	NA
AT4G24730	0.300401	0.0319805	0.13713	No change	10.4375	12.0555	10.361	15.3051	12.9323	15.5465	NP_974609.1	-0.100051	0.678325	No change	71.1	78.7	84.2	81	79.8	77	73.7	72.1	74.4	83.5
AT4G24740	0.129277	0.256595	0.537744	No change	52.2305	67.8949	55.05	80.5937	63.2511	62.8489	NA	NA	NA	NA	NA	NA	NA	NA	NA	NA	NA	NA	NA	NA
AT4G24750	-0.157226	0.291643	0.577954	No change	41.7353	61.1111	51.0035	48.6014	49.6826	50.3604	NA	NA	NA	NA	NA	NA	NA	NA	NA	NA	NA	NA	NA	NA
AT4G24760	0.154422	0.152476	0.393778	No change	20.7533	19.3379	18.6837	25.0451	24.2577	22.7502	NA	NA	NA	NA	NA	NA	NA	NA	NA	NA	NA	NA	NA	NA
AT4G24770	-0.520834	0.00108368	0.0105206	No change	260.781	400.475	304.951	213.329	261.24	271.47	NP_001328008.1	-0.442222	0.189338	No change	1731.7	1864.8	1597.9	1629.5	1844.4	1415.8	1113	1274.6	1464.6	1120.7
AT4G24780	-0.112935	0.502279	0.766572	No change	94.9489	105.244	81.7326	95.5393	86.7668	104.844	NA	NA	NA	NA	NA	NA	NA	NA	NA	NA	NA	NA	NA	NA
AT4G24790	-0.483983	0.00151998	0.0137282	No change	16.8378	16.0478	12.461	10.2856	12.4392	11.8106	NA	NA	NA	NA	NA	NA	NA	NA	NA	NA	NA	NA	NA	NA
AT4G24800	-0.374444	0.0121434	0.0676088	No change	45.9208	44.336	36.3798	36.7323	32.2833	37.4971	NP_001031708.1	0.636915	0.0318809	Up in drmy1	276.2	358.5	201	419.6	299	450.6	513.3	427.7	464.8	574.2
AT4G24805	0.244177	0.147125	0.384818	No change	12.9115	10.7536	9.76706	17.4558	11.8987	15.5107	NA	NA	NA	NA	NA	NA	NA	NA	NA	NA	NA	NA	NA	NA
AT4G24810	0.0666558	0.675862	0.882398	No change	7.29745	8.12549	8.34422	9.72281	9.07682	8.01785	NA	NA	NA	NA	NA	NA	NA	NA	NA	NA	NA	NA	NA	NA
AT4G24820	-0.247878	0.0518481	0.192285	No change	159.256	152.475	113.928	119.879	133.431	127.644	NP_974611.1	1.06074	0.000385467	Up in drmy1	898.6	955.5	690.8	1493.4	992.5	1993.3	2685.5	1812.6	1659.7	3027.9
AT4G24830	-0.667612	1.15e-05	0.000238669	No change	86.5255	72.2912	67.7098	44.8133	56.8556	54.2256	NP_194214.2	-0.498179	0.135165	No change	7655.7	7628.7	7405.4	6759.6	7326.3	5355.2	5242.9	5014.8	5409	4363.4
AT4G24840	-0.111485	0.23892	0.51584	No change	19.9913	19.3995	17.0759	19.1678	17.4421	19.8431	NA	NA	NA	NA	NA	NA	NA	NA	NA	NA	NA	NA	NA	NA
AT4G24860	1.07784	0.000145887	0.00204351	Up in drmy1	0.230598	0.276533	0.222219	0.417331	0.570326	0.653754	NA	NA	NA	NA	NA	NA	NA	NA	NA	NA	NA	NA	NA	NA
AT4G24880	-0.136335	0.297505	0.585034	No change	11.1326	11.035	9.02618	10.859	9.71271	10.3124	NA	NA	NA	NA	NA	NA	NA	NA	NA	NA	NA	NA	NA	NA
AT4G24900	0.0276242	0.862169	0.957118	No change	7.72617	8.76859	6.91779	9.61892	7.08158	8.86029	NA	NA	NA	NA	NA	NA	NA	NA	NA	NA	NA	NA	NA	NA
AT4G24910	0.0304733	0.928511	0.971392	No change	3.21088	4.74244	3.31426	6.345	3.17261	3.0372	NA	NA	NA	NA	NA	NA	NA	NA	NA	NA	NA	NA	NA	NA
AT4G24920	-0.000577802	0.997241	0.999068	No change	91.0038	90.1452	103.181	118.187	95.6873	97.7185	NA	NA	NA	NA	NA	NA	NA	NA	NA	NA	NA	NA	NA	NA
AT4G24930	-0.0378814	0.830664	0.957118	No change	15.8229	23.9321	21.8251	21.5017	19.7331	23.6358	NA	NA	NA	NA	NA	NA	NA	NA	NA	NA	NA	NA	NA	NA
AT4G24940	-0.0334802	0.802998	0.94604	No change	41.7788	39.6886	34.3998	35.9833	43.0383	40.2869	NP_567712.1	0.0200577	0.926267	No change	262.4	257.3	254.5	234.7	221	258	300.6	236	242.1	321.5
AT4G24960	0.421747	0.0242822	0.112791	No change	103.162	151.383	143.641	217.517	177.522	187.144	NA	NA	NA	NA	NA	NA	NA	NA	NA	NA	NA	NA	NA	NA
AT4G24970	-0.121701	0.229741	0.503192	No change	9.84105	10.8699	9.44997	10.0112	9.88738	10.2514	NA	NA	NA	NA	NA	NA	NA	NA	NA	NA	NA	NA	NA	NA
AT4G24972	-0.0354421	0.867737	0.957118	No change	5.99563	6.59217	6.81433	8.39452	7.10199	5.55543	NA	NA	NA	NA	NA	NA	NA	NA	NA	NA	NA	NA	NA	NA
AT4G24990	0.262275	0.0760376	0.249228	No change	24.2227	26.8524	20.2897	37.4152	25.2505	28.3283	NA	NA	NA	NA	NA	NA	NA	NA	NA	NA	NA	NA	NA	NA
AT4G25000	0.234254	0.641509	0.859664	No change	0.817325	0.877408	0.675508	1.23116	0.581934	1.20726	NA	NA	NA	NA	NA	NA	NA	NA	NA	NA	NA	NA	NA	NA
AT4G25010	-2.54146	0.00239238	0.019631	Down in drmy1	0.635607	0.618118	0.329694	0.058861	0.109629	0.117679	NA	NA	NA	NA	NA	NA	NA	NA	NA	NA	NA	NA	NA	NA
AT4G25020	1.0391	2.08e-09	1.1e-07	Up in drmy1	8.98447	9.57088	8.77324	20.1241	21.5718	19.5672	NA	NA	NA	NA	NA	NA	NA	NA	NA	NA	NA	NA	NA	NA
AT4G25030	0.126359	0.380662	0.666983	No change	29.8204	34.0803	24.5527	34.4403	34.0532	35.2302	NA	NA	NA	NA	NA	NA	NA	NA	NA	NA	NA	NA	NA	NA
AT4G25050	-0.123435	0.50769	0.770718	No change	170.021	245.886	223.057	187.271	225.293	222.884	NA	NA	NA	NA	NA	NA	NA	NA	NA	NA	NA	NA	NA	NA
AT4G25070	-0.148109	0.845136	0.957118	No change	0.046436	0.034878	0.085626	0	0.087781	0.075326	NA	NA	NA	NA	NA	NA	NA	NA	NA	NA	NA	NA	NA	NA
AT4G25080	-0.186923	0.0704442	0.237347	No change	68.4812	95.0432	76.38	84.2949	71.9215	75.3951	NP_001328344.1	0.264236	0.330236	No change	511	463.7	381.6	438.7	368.1	530.8	626.6	444.8	492.7	527
AT4G25100	1.40661	0.0970086	0.294865	No change	69.3404	38.4366	50.0697	307.053	67.4374	96.3667	NP_194240.1	-1.486	2.73094e-06	Down in drmy1	675.7	613.2	437.6	944.9	663.7	301.6	236.9	218.7	239.8	192.4
AT4G25110	-0.359926	0.364967	0.651756	No change	0.684557	1.1659	0.622507	1.03604	0.541922	0.576906	NA	NA	NA	NA	NA	NA	NA	NA	NA	NA	NA	NA	NA	NA
AT4G25120	-0.381106	0.0122573	0.0680567	No change	4.52223	4.27479	3.98466	3.47323	3.57555	3.37946	NA	NA	NA	NA	NA	NA	NA	NA	NA	NA	NA	NA	NA	NA
AT4G25130	-0.151142	0.280586	0.565204	No change	58.5505	85.3435	63.5256	61.9777	71.2455	73.6854	NP_194243.1	-0.158429	0.694295	No change	525.1	602.1	491.6	507.7	498.9	484.2	449.7	455.1	488	397.8
AT4G25140	-1.13842	0.527714	0.785622	No change	0.236688	0	0.213035	0	0.147395	0.076361	NA	NA	NA	NA	NA	NA	NA	NA	NA	NA	NA	NA	NA	NA
AT4G25150	0.155439	0.35218	0.640345	No change	22.9258	21.7422	22.9362	23.3294	29.1854	29.0279	NP_194245.1	0.240009	0.371688	No change	418.2	439.4	417.9	442.5	432.5	510.7	505.9	570.3	509	533.7
AT4G25160	-0.260919	0.262664	0.544868	No change	2.08592	2.09596	1.98236	2.03268	1.83017	1.73445	NA	NA	NA	NA	NA	NA	NA	NA	NA	NA	NA	NA	NA	NA
AT4G25170	0.48851	0.408687	0.69161	No change	10.107	22.4885	16.1607	53.0126	10.8179	12.5873	NA	NA	NA	NA	NA	NA	NA	NA	NA	NA	NA	NA	NA	NA
AT4G25180	0.310478	0.0363805	0.149854	No change	23.3266	25.3618	24.3425	41.3444	27.3641	30.2967	NA	NA	NA	NA	NA	NA	NA	NA	NA	NA	NA	NA	NA	NA
AT4G25210	-0.0156529	0.875836	0.957118	No change	82.3403	80.0703	72.5281	81.7222	84.307	83.8223	NP_194251.1	0.987685	0.000919116	Up in drmy1	478	461.9	404.9	501.9	515.2	948	1185.2	721.5	794.5	1904.3
AT4G25220	0.0798351	0.936371	0.974407	No change	0.062235	0.041024	0.037587	0.057325	0.077948	0.02705	NA	NA	NA	NA	NA	NA	NA	NA	NA	NA	NA	NA	NA	NA
AT4G25225	0.472839	0.0287368	0.127513	No change	27.7217	35.1195	37.6132	57.1086	49.6682	45.7723	NA	NA	NA	NA	NA	NA	NA	NA	NA	NA	NA	NA	NA	NA
AT4G25230	-0.0306982	0.755558	0.920719	No change	16.3807	17.3147	14.8089	18.2072	15.7124	17.2927	NA	NA	NA	NA	NA	NA	NA	NA	NA	NA	NA	NA	NA	NA
AT4G25240	0.171272	0.490332	0.757218	No change	16.7499	13.0274	13.9509	12.6448	20.1569	20.2403	NP_194254.2	0.267835	0.325774	No change	373.9	415.1	398	448.9	596.1	468.4	413.1	513.3	499.6	527
AT4G25260	-0.297847	0.248505	0.527934	No change	6.59035	8.73753	7.62229	7.32647	5.81148	7.25302	NA	NA	NA	NA	NA	NA	NA	NA	NA	NA	NA	NA	NA	NA
AT4G25270	-0.28348	0.233888	0.509091	No change	3.38271	4.19376	2.69864	2.69695	2.81365	3.6297	NA	NA	NA	NA	NA	NA	NA	NA	NA	NA	NA	NA	NA	NA
AT4G25280	0.219008	0.160059	0.405501	No change	20.7551	21.4014	18.1279	25.2976	24.8864	23.1895	NP_001320061.1	0.121679	0.868987	No change	48.9	57.7	58	59.6	57.1	61.2	56.3	62.8	67.5	65.3
AT4G25290	0.295284	0.0114673	0.0648356	No change	9.76989	12.378	8.93874	13.0273	13.6554	13.8441	NA	NA	NA	NA	NA	NA	NA	NA	NA	NA	NA	NA	NA	NA
AT4G25300	0.80226	0.00307889	0.0239166	No change	1.48779	1.573	1.31145	2.89985	2.14762	2.93855	NA	NA	NA	NA	NA	NA	NA	NA	NA	NA	NA	NA	NA	NA
AT4G25310	0.128769	0.920539	NA	No change	0.180157	0.321715	0.066601	0.393378	0.090345	0.189451	NA	NA	NA	NA	NA	NA	NA	NA	NA	NA	NA	NA	NA	NA
AT4G25315	-0.240249	0.322155	0.611844	No change	11.2843	11.1013	12.8939	11.1036	10.2594	11.2338	NA	NA	NA	NA	NA	NA	NA	NA	NA	NA	NA	NA	NA	NA
AT4G25320	-0.15349	0.142991	0.376861	No change	41.9191	40.8292	39.201	38.9595	41.6507	39.6757	NA	NA	NA	NA	NA	NA	NA	NA	NA	NA	NA	NA	NA	NA
AT4G25330	-0.679588	0.228616	0.502209	No change	2.75438	5.04517	1.70751	2.36429	1.92626	2.23112	NA	NA	NA	NA	NA	NA	NA	NA	NA	NA	NA	NA	NA	NA
AT4G25340	-1.35935	1.81e-27	6.44e-25	Down in drmy1	159.222	136.194	109.338	54.8256	57.6842	54.8106	NP_567717.1	-0.678072	0.0381413	Down in drmy1	835.9	755.4	812.5	693.1	738	455.4	507.9	490.4	460.9	472.4
AT4G25350	0.00554094	0.986039	0.993919	No change	1.28789	1.19651	0.965854	1.34689	1.22326	1.1391	NA	NA	NA	NA	NA	NA	NA	NA	NA	NA	NA	NA	NA	NA
AT4G25360	0.0309172	0.798588	0.944176	No change	9.97588	9.69505	10.0163	11.368	10.1762	11.159	NA	NA	NA	NA	NA	NA	NA	NA	NA	NA	NA	NA	NA	NA
AT4G25370	-0.210706	0.146443	0.383705	No change	78.4999	104.103	85.3508	73.946	90.071	88.8246	NP_567718.1	-0.202572	0.589553	No change	1922.5	1611.2	1831.8	1534.2	1561.7	1450.5	1374.6	1401.1	1399.6	1191.8
AT4G25380	-0.529173	0.600156	0.835198	No change	1.79083	0.981133	1.60092	0.820478	0.753825	1.84762	NA	NA	NA	NA	NA	NA	NA	NA	NA	NA	NA	NA	NA	NA
AT4G25390	0.62275	0.00382377	0.0281837	No change	0.960091	1.34252	0.960965	1.79485	1.97533	1.73319	NA	NA	NA	NA	NA	NA	NA	NA	NA	NA	NA	NA	NA	NA
AT4G25410	-0.303886	0.714106	0.901466	No change	0.098635	0.444279	0.678049	0.545283	0.310016	0.254733	NA	NA	NA	NA	NA	NA	NA	NA	NA	NA	NA	NA	NA	NA
AT4G25420	-0.550187	0.155492	0.397499	No change	7.07229	6.68807	5.36613	8.53904	2.94265	3.02437	NA	NA	NA	NA	NA	NA	NA	NA	NA	NA	NA	NA	NA	NA
AT4G25430	0.0984327	0.815855	0.951498	No change	1.70347	1.16496	1.17834	1.04399	1.68742	1.93325	NA	NA	NA	NA	NA	NA	NA	NA	NA	NA	NA	NA	NA	NA
AT4G25433	1.86564	3.97e-13	3.83e-11	Up in drmy1	6.74543	9.35032	10.1069	42.4591	30.7065	29.2831	NA	NA	NA	NA	NA	NA	NA	NA	NA	NA	NA	NA	NA	NA
AT4G25440	-0.136104	0.368191	0.654698	No change	12.8681	14.6959	11.5102	14.4996	11.6362	12.572	NA	NA	NA	NA	NA	NA	NA	NA	NA	NA	NA	NA	NA	NA
AT4G25450	-0.190218	0.218378	0.488887	No change	11.8044	14.0864	12.9697	13.364	11.4344	12.359	NA	NA	NA	NA	NA	NA	NA	NA	NA	NA	NA	NA	NA	NA
AT4G25470	5.68535	5.64e-05	0.000918831	Up in drmy1	0	0	0	0.675577	0.140633	0.335373	NA	NA	NA	NA	NA	NA	NA	NA	NA	NA	NA	NA	NA	NA
AT4G25480	2.57518	1.95e-08	8.37e-07	Up in drmy1	0.15053	0.296507	0.338016	2.54754	1.59508	1.13464	NA	NA	NA	NA	NA	NA	NA	NA	NA	NA	NA	NA	NA	NA
AT4G25490	4.96911	0.00287901	0.0226782	Up in drmy1	0	0	0	0.590201	0	0.102243	NA	NA	NA	NA	NA	NA	NA	NA	NA	NA	NA	NA	NA	NA
AT4G25500	-0.125716	0.283156	0.56868	No change	130.913	132.732	126.847	142.347	125.828	128.155	NP_001190837.1	-0.134477	0.612282	No change	113.4	86.8	65.2	102.8	94.9	83.1	86.4	85.5	88.2	110.9
AT4G25510	-0.699012	0.435618	0.714069	No change	1.7414	1.20381	0.790247	0.470401	1.08001	0.903663	NA	NA	NA	NA	NA	NA	NA	NA	NA	NA	NA	NA	NA	NA
AT4G25515	0.0966159	0.429988	0.709143	No change	5.72892	6.17656	5.41904	7.14494	6.0291	7.06129	NA	NA	NA	NA	NA	NA	NA	NA	NA	NA	NA	NA	NA	NA
AT4G25520	-0.0518961	0.689904	0.891222	No change	13.9705	16.1415	12.42	16.7542	12.8578	15.0416	NA	NA	NA	NA	NA	NA	NA	NA	NA	NA	NA	NA	NA	NA
AT4G25540	-0.0167214	0.905238	0.961687	No change	2.73615	2.82703	2.41894	3.11929	2.59261	2.88733	NA	NA	NA	NA	NA	NA	NA	NA	NA	NA	NA	NA	NA	NA
AT4G25550	-0.0776864	0.539724	0.794425	No change	99.1033	93.5936	93.3919	84.9907	100.857	110.215	NP_194285.2	-0.0923402	0.839672	No change	333.5	447.9	401	424.2	417.7	407.4	336.3	391.9	404.7	351.5
AT4G25570	0.318551	0.0130052	0.0711007	No change	108.542	123.157	129.275	177.817	156.52	150.259	NP_001328918.1	0.0881416	0.879165	No change	72.2	105	80.6	121.1	121	108.3	179.5	110.8	111.6	208.8
AT4G25600	0.21757	0.174939	0.42867	No change	11.7868	12.3661	13.8552	16.4057	15.7532	15.6291	NA	NA	NA	NA	NA	NA	NA	NA	NA	NA	NA	NA	NA	NA
AT4G25610	0.00189337	0.988903	0.994893	No change	6.87836	6.16883	5.90074	6.27405	7.07114	6.88937	NA	NA	NA	NA	NA	NA	NA	NA	NA	NA	NA	NA	NA	NA
AT4G25620	0.322489	0.124546	0.346149	No change	4.46377	6.23513	3.2393	6.44939	5.08949	7.31942	NA	NA	NA	NA	NA	NA	NA	NA	NA	NA	NA	NA	NA	NA
AT4G25630	-1.80078	2.08e-11	1.55e-09	Down in drmy1	409.917	326.245	340.155	64.3847	150.487	121.619	NP_567724.1	-0.442222	0.16412	No change	20	14.6	10.9	15.9	14.1	11.1	14.2	9.4	10.6	10.8
AT4G25640	0.220572	0.041321	0.163842	No change	48.3538	51.0478	46.8472	58.0254	62.6076	63.6837	NA	NA	NA	NA	NA	NA	NA	NA	NA	NA	NA	NA	NA	NA
AT4G25650	-0.0630279	0.604785	0.837557	No change	16.6733	23.2073	16.3134	21.432	17.8344	19.0159	NA	NA	NA	NA	NA	NA	NA	NA	NA	NA	NA	NA	NA	NA
AT4G25660	-0.105772	0.414431	0.696138	No change	22.5545	27.986	24.6788	28.1101	22.209	24.1569	NA	NA	NA	NA	NA	NA	NA	NA	NA	NA	NA	NA	NA	NA
AT4G25670	0.236933	0.362597	0.6498	No change	27.0379	39.9331	32.6491	52.5527	37.5833	36.6547	NA	NA	NA	NA	NA	NA	NA	NA	NA	NA	NA	NA	NA	NA
AT4G25672	0.151347	0.547586	0.80051	No change	8.4184	11.2263	9.08398	13.3163	9.82421	11.2547	NA	NA	NA	NA	NA	NA	NA	NA	NA	NA	NA	NA	NA	NA
AT4G25680	0.186132	0.0460025	0.176884	No change	42.6542	47.4532	43.3735	55.6634	53.2166	55.8423	NA	NA	NA	NA	NA	NA	NA	NA	NA	NA	NA	NA	NA	NA
AT4G25690	0.204287	0.316148	0.605931	No change	14.7158	21.3016	18.5165	30.0005	17.9846	20.101	NA	NA	NA	NA	NA	NA	NA	NA	NA	NA	NA	NA	NA	NA
AT4G25692	0.826606	0.462131	0.734766	No change	3.39521	2.01097	0	4.00695	2.90481	2.89575	NA	NA	NA	NA	NA	NA	NA	NA	NA	NA	NA	NA	NA	NA
AT4G25700	-0.044459	0.831045	0.957118	No change	17.3726	27.7373	21.7968	27.4951	21.3604	22.7026	NA	NA	NA	NA	NA	NA	NA	NA	NA	NA	NA	NA	NA	NA
AT4G25707	-1.52084	0.0194025	0.0955887	No change	301.019	228.139	279.558	104.006	138.932	63.5727	NA	NA	NA	NA	NA	NA	NA	NA	NA	NA	NA	NA	NA	NA
AT4G25710	-0.679142	6.02e-08	2.3e-06	No change	15.5977	16.5327	15.3854	11.5418	10.2297	10.8231	NA	NA	NA	NA	NA	NA	NA	NA	NA	NA	NA	NA	NA	NA
AT4G25719	-0.063325	0.966581	0.986081	No change	0.296257	1.94732	0	1.8389	0.28362	0	NA	NA	NA	NA	NA	NA	NA	NA	NA	NA	NA	NA	NA	NA
AT4G25720	0.297167	0.013618	0.0737143	No change	25.6372	29.2696	26.7666	38.0847	33.8216	36.0137	NP_567727.1	0.462576	0.305422	No change	31	50.4	29.1	41	36.5	53.7	42.4	35.9	50.3	50.4
AT4G25730	-0.739271	3.5e-07	1.09e-05	No change	113.506	93.3877	74.5642	54.7231	64.5618	62.9614	NP_194303.2	-0.320126	0.370374	No change	183.1	186.5	164.8	175.9	184.2	143.5	160	139	166.2	146.7
AT4G25740	-0.716098	1.07e-05	0.000221886	No change	244.062	229.978	272.145	165.457	171.55	164.697	NA	NA	NA	NA	NA	NA	NA	NA	NA	NA	NA	NA	NA	NA
AT4G25750	-0.0852988	0.78052	0.934933	No change	6.7633	3.93093	5.02773	4.14218	5.70335	6.51037	NA	NA	NA	NA	NA	NA	NA	NA	NA	NA	NA	NA	NA	NA
AT4G25760	0.211084	0.520512	0.78034	No change	6.31963	8.24354	9.69317	10.9768	9.14781	11.4293	NA	NA	NA	NA	NA	NA	NA	NA	NA	NA	NA	NA	NA	NA
AT4G25770	0.222568	0.128803	0.353251	No change	10.7527	15.1671	12.0337	19.2644	14.3763	14.7358	NA	NA	NA	NA	NA	NA	NA	NA	NA	NA	NA	NA	NA	NA
AT4G25780	1.11814	8.56e-05	0.00129942	Up in drmy1	3.55107	4.85654	5.29358	14.3447	8.76973	10.3885	NA	NA	NA	NA	NA	NA	NA	NA	NA	NA	NA	NA	NA	NA
AT4G25800	0.244339	0.278898	0.562967	No change	6.52507	8.50342	5.87309	12.2143	6.78721	7.77561	NA	NA	NA	NA	NA	NA	NA	NA	NA	NA	NA	NA	NA	NA
AT4G25810	1.30643	0.327559	0.616314	No change	0.040738	0.080321	0.110013	0.221747	0.202767	0.212457	NA	NA	NA	NA	NA	NA	NA	NA	NA	NA	NA	NA	NA	NA
AT4G25830	0.83042	6.15e-09	2.97e-07	No change	33.6786	30.3828	32.5303	53.3008	63.6106	66.4973	NA	NA	NA	NA	NA	NA	NA	NA	NA	NA	NA	NA	NA	NA
AT4G25835	0.274452	0.112532	0.32375	No change	8.07042	6.18675	6.64428	9.37073	10.2609	8.10376	NA	NA	NA	NA	NA	NA	NA	NA	NA	NA	NA	NA	NA	NA
AT4G25840	0.0707201	0.538458	0.793286	No change	33.3071	34.1151	31.6244	37.5822	38.568	37.6247	NA	NA	NA	NA	NA	NA	NA	NA	NA	NA	NA	NA	NA	NA
AT4G25850	0.494254	0.00845613	0.0518276	No change	12.7984	11.6559	10.5794	21.764	15.6315	16.9393	NA	NA	NA	NA	NA	NA	NA	NA	NA	NA	NA	NA	NA	NA
AT4G25860	0.400777	0.622846	0.848084	No change	0.028018	0.140253	0.228986	0.197591	0.199947	0.187089	NA	NA	NA	NA	NA	NA	NA	NA	NA	NA	NA	NA	NA	NA
AT4G25870	0.184745	0.12785	0.351671	No change	15.7039	14.3183	13.3477	17.1551	16.7089	19.671	NA	NA	NA	NA	NA	NA	NA	NA	NA	NA	NA	NA	NA	NA
AT4G25880	-0.289109	0.00662066	0.0429491	No change	49.3441	53.0818	42.3031	45.0356	40.2289	43.2251	NA	NA	NA	NA	NA	NA	NA	NA	NA	NA	NA	NA	NA	NA
AT4G25885	-2.54351	0.55494	NA	No change	0.943499	0.935856	0	0	0	0	NA	NA	NA	NA	NA	NA	NA	NA	NA	NA	NA	NA	NA	NA
AT4G25890	-0.680412	0.000233675	0.00301	No change	147.029	132.679	162.49	99.7954	110.659	99.6147	NP_194319.1	-0.994241	0.0045215	Down in drmy1	135.8	74.9	153.8	83.9	53.9	28.7	57.2	42.1	43.9	37.9
AT4G25900	-0.242147	0.24755	0.526814	No change	9.70058	12.5204	10.4525	12.8006	6.40849	10.5697	NP_567734.1	0.399445	0.158577	No change	528.8	564.2	524.4	653.4	591.3	751.7	603.5	763.1	744.1	739.7
AT4G25910	-0.049561	0.801239	0.944989	No change	11.2859	14.4696	12.5648	17.9525	12.2246	10.8423	NA	NA	NA	NA	NA	NA	NA	NA	NA	NA	NA	NA	NA	NA
AT4G25920	1.57369	0.0801937	0.258558	No change	0.13846	0.068383	0.251928	0.189345	0.90545	0.405844	NA	NA	NA	NA	NA	NA	NA	NA	NA	NA	NA	NA	NA	NA
AT4G25930	-2.69074	0.0133923	0.0727206	No change	0.607733	2.81552	0.438759	0.238635	0.326535	0.056517	NA	NA	NA	NA	NA	NA	NA	NA	NA	NA	NA	NA	NA	NA
AT4G25940	-0.0131452	0.980134	0.991782	No change	0.825894	2.17068	1.39967	3.17816	0.579306	0.987878	NA	NA	NA	NA	NA	NA	NA	NA	NA	NA	NA	NA	NA	NA
AT4G25960	-0.386176	0.0036818	0.0273585	No change	18.7936	16.6907	13.2929	13.5488	12.9347	14.5511	NP_194326.2	0.260628	0.568994	No change	53	72.4	57.8	89.9	78.8	83.5	84.6	86.7	102.4	120.7
AT4G25970	0.318429	0.0196002	0.0963091	No change	33.6456	31.3629	27.2464	48.0082	33.0923	43.3676	NP_567736.3	0.571434	0.111999	No change	112.3	140.8	105.2	164.6	132.9	197.4	297.9	151.7	182.1	313.7
AT4G25980	-0.0470465	0.877791	0.957118	No change	2.61373	1.75785	2.41417	2.2273	2.72883	2.40159	NA	NA	NA	NA	NA	NA	NA	NA	NA	NA	NA	NA	NA	NA
AT4G25990	0.871384	0.0362245	0.149333	No change	0.610739	3.36642	2.15969	3.32156	4.05753	4.57266	NA	NA	NA	NA	NA	NA	NA	NA	NA	NA	NA	NA	NA	NA
AT4G26000	-0.171884	0.109062	0.317435	No change	26.9386	27.8314	21.1337	27.1019	22.9485	23.4006	NP_194330.1	-0.0513992	0.894445	No change	158.8	184.7	168.6	164.9	174.7	181.6	162.6	152.9	181.6	143.4
AT4G26010	-0.845943	0.291509	0.577915	No change	0.17132	0.236165	0.244141	0.185146	0.085038	0.133524	NA	NA	NA	NA	NA	NA	NA	NA	NA	NA	NA	NA	NA	NA
AT4G26020	-0.842141	0.141934	0.375268	No change	1.49663	1.41943	0.991556	1.03199	0.61463	0.570634	NA	NA	NA	NA	NA	NA	NA	NA	NA	NA	NA	NA	NA	NA
AT4G26050	-0.483481	0.516816	0.777556	No change	0.305353	0.428161	0.37083	0.316378	0.128101	0.430676	NA	NA	NA	NA	NA	NA	NA	NA	NA	NA	NA	NA	NA	NA
AT4G26055	-0.4547	0.123546	0.344255	No change	411.276	652.442	551.968	419.568	401.601	459.767	NA	NA	NA	NA	NA	NA	NA	NA	NA	NA	NA	NA	NA	NA
AT4G26060	-0.0498989	0.860891	0.957118	No change	4.81641	6.69778	4.40195	7.84306	4.62507	4.03496	NA	NA	NA	NA	NA	NA	NA	NA	NA	NA	NA	NA	NA	NA
AT4G26070	-0.0490031	0.840042	0.957118	No change	8.86665	13.855	10.4747	15.2322	8.17776	11.5933	NA	NA	NA	NA	NA	NA	NA	NA	NA	NA	NA	NA	NA	NA
AT4G26080	0.193975	0.442645	0.720081	No change	35.3564	40.0882	34.0276	65.3752	33.7487	39.1303	NA	NA	NA	NA	NA	NA	NA	NA	NA	NA	NA	NA	NA	NA
AT4G26090	0.249105	0.552304	0.803814	No change	0.507336	0.852957	0.555816	1.26108	0.541484	0.661671	NA	NA	NA	NA	NA	NA	NA	NA	NA	NA	NA	NA	NA	NA
AT4G26095	-0.152798	0.474813	0.745229	No change	3.52427	4.99718	2.96284	4.65549	2.81528	3.7775	NA	NA	NA	NA	NA	NA	NA	NA	NA	NA	NA	NA	NA	NA
AT4G26100	0.160189	0.0866453	0.273369	No change	30.8293	30.6055	29.672	36.8304	34.3835	38.8034	NA	NA	NA	NA	NA	NA	NA	NA	NA	NA	NA	NA	NA	NA
AT4G26110	-0.571399	1.33e-10	8.57e-09	No change	218.129	206.351	182.975	142.283	151.882	143.961	NP_194341.1	0.15056	0.55013	No change	316.2	454.4	314	472.1	373.7	414.9	410.2	379.2	432.2	431.7
AT4G26120	0.718213	0.47264	0.743663	No change	0.057735	0.037913	0.017327	0.104558	0.047742	0.050188	NA	NA	NA	NA	NA	NA	NA	NA	NA	NA	NA	NA	NA	NA
AT4G26130	0.143625	0.272535	0.557068	No change	83.7229	85.9553	84.7196	117.45	95.667	103.457	NP_194343.1	0.0840643	0.695636	No change	565.4	457.6	538.5	520.5	500.7	527.1	557	597.2	551.9	500.3
AT4G26140	1.03183	0.000450383	0.00517168	Up in drmy1	2.49955	4.0989	3.7671	11.9173	4.62436	6.69177	NP_001329559.1	0.15056	0.736327	No change	99	113.5	97.2	100.6	110.1	109.1	111.7	112.7	99	112
AT4G26150	-0.376253	0.518814	0.778777	No change	0.76767	1.24053	0.471776	0.801075	0.448362	0.777317	NA	NA	NA	NA	NA	NA	NA	NA	NA	NA	NA	NA	NA	NA
AT4G26160	0.309222	0.172481	0.425188	No change	12.3474	13.2732	8.91895	19.5582	13.3724	13.468	NA	NA	NA	NA	NA	NA	NA	NA	NA	NA	NA	NA	NA	NA
AT4G26170	0.368106	0.125887	0.348107	No change	4.27207	4.12036	4.25218	4.50513	5.79188	7.32218	NA	NA	NA	NA	NA	NA	NA	NA	NA	NA	NA	NA	NA	NA
AT4G26180	0.0338235	0.891085	0.957898	No change	4.33062	5.27475	3.72066	6.19515	4.4856	4.09142	NA	NA	NA	NA	NA	NA	NA	NA	NA	NA	NA	NA	NA	NA
AT4G26190	-0.5569	2.98e-05	0.000531935	No change	38.5849	37.521	27.8273	28.1177	22.446	23.2065	NP_194349.2	-0.205896	0.483347	No change	101.1	99.7	90	88	93.4	82	75.5	86.7	80	81
AT4G26210	-0.0350743	0.786012	0.937605	No change	92.3509	97.6781	95.5556	98.7556	96.8766	100.053	NA	NA	NA	NA	NA	NA	NA	NA	NA	NA	NA	NA	NA	NA
AT4G26220	0.624382	0.528824	0.786067	No change	0.043973	0.350052	0	0.119129	0.328845	0.171943	NA	NA	NA	NA	NA	NA	NA	NA	NA	NA	NA	NA	NA	NA
AT4G26230	-0.582613	0.000371936	0.00443908	No change	1180.69	996.508	982.245	653.577	897.764	704.681	NA	NA	NA	NA	NA	NA	NA	NA	NA	NA	NA	NA	NA	NA
AT4G26240	0.0575578	0.711471	0.899824	No change	22.427	25.1374	23.757	31.7645	23.2903	25.3651	NA	NA	NA	NA	NA	NA	NA	NA	NA	NA	NA	NA	NA	NA
AT4G26255	0.319611	0.249411	0.529016	No change	15.7299	23.4952	12.8129	32.4657	16.889	19.0477	NA	NA	NA	NA	NA	NA	NA	NA	NA	NA	NA	NA	NA	NA
AT4G26260	1.41048	0.0896798	0.279134	No change	3.45732	0.250356	1.72379	1.74103	8.22521	5.4763	NA	NA	NA	NA	NA	NA	NA	NA	NA	NA	NA	NA	NA	NA
AT4G26270	0.281696	0.0490277	0.184753	No change	43.9324	38.9524	40.0372	44.5335	57.0293	59.6484	NP_567742.1	0.0676387	0.737771	No change	1535.5	1489.4	1540	1338.6	1253.4	1519.8	1594.5	1560.3	1596.4	1447.6
AT4G26280	-0.282557	0.708019	0.898474	No change	0.194169	0.190378	0.307335	0.259401	0.238721	0.127301	NA	NA	NA	NA	NA	NA	NA	NA	NA	NA	NA	NA	NA	NA
AT4G26288	-0.00367709	0.997848	0.999106	No change	0.345437	0.631042	0.361768	0.628858	0.744216	0	NA	NA	NA	NA	NA	NA	NA	NA	NA	NA	NA	NA	NA	NA
AT4G26290	1.00161	0.487324	NA	No change	0	6.89951	4.08155	16.3578	0	9.73051	NA	NA	NA	NA	NA	NA	NA	NA	NA	NA	NA	NA	NA	NA
AT4G26300	-0.342507	0.00475727	0.0336551	No change	56.6563	54.221	46.0078	39.1773	45.9559	47.641	NP_001329503.1	0.623867	0.032741	Up in drmy1	472.5	425.6	358.7	533.9	405.8	635.3	986.1	581.6	655.6	1262.6
AT4G26310	-0.0497068	0.668338	0.878467	No change	36.1781	36.4038	37.5873	37.2199	36.8434	41.2523	NA	NA	NA	NA	NA	NA	NA	NA	NA	NA	NA	NA	NA	NA
AT4G26320	-0.227465	0.684806	0.888228	No change	15.4928	15.5832	27.862	31.0002	11.7438	13.7716	NA	NA	NA	NA	NA	NA	NA	NA	NA	NA	NA	NA	NA	NA
AT4G26330	1.03153	0.000585795	0.00636485	Up in drmy1	0.71244	0.604011	0.582736	1.40856	1.59807	1.29462	NA	NA	NA	NA	NA	NA	NA	NA	NA	NA	NA	NA	NA	NA
AT4G26370	-0.227009	0.111663	0.322077	No change	23.9863	30.5177	23.1011	24.2315	20.9906	27.0889	NP_567745.1	-0.340075	0.286097	No change	93.6	72.8	100.4	78.8	72.3	45	73.4	62.3	58.5	66.4
AT4G26400	0.119796	0.525187	0.784039	No change	16.384	18.7101	17.5272	29.247	15.8829	18.1791	NA	NA	NA	NA	NA	NA	NA	NA	NA	NA	NA	NA	NA	NA
AT4G26410	-0.119235	0.312297	0.602124	No change	53.3843	52.8194	51.6995	48.3054	52.9895	56.8005	NA	NA	NA	NA	NA	NA	NA	NA	NA	NA	NA	NA	NA	NA
AT4G26430	-0.196384	0.234766	0.510329	No change	21.8016	18.4252	19.8397	16.8888	19.0895	20.8765	NA	NA	NA	NA	NA	NA	NA	NA	NA	NA	NA	NA	NA	NA
AT4G26440	-1.10578	0.300766	0.589029	No change	0.040022	0.079782	0.035924	0.05544	0.025243	0	NA	NA	NA	NA	NA	NA	NA	NA	NA	NA	NA	NA	NA	NA
AT4G26450	0.0406181	0.734312	0.909642	No change	37.7	37.4785	30.966	40.061	37.7613	40.9735	NP_194375.4	-0.424688	0.229072	No change	210.4	247.4	228.2	222.9	227.8	179.8	163.5	169.4	197.1	169.7
AT4G26455	0.0270091	0.849761	0.957118	No change	20.0439	21.056	17.2943	21.7417	20.2547	21.4678	NA	NA	NA	NA	NA	NA	NA	NA	NA	NA	NA	NA	NA	NA
AT4G26460	0.54996	0.685964	0.888855	No change	2.07157	0.260497	0.694678	0.184214	2.96226	1.73472	NA	NA	NA	NA	NA	NA	NA	NA	NA	NA	NA	NA	NA	NA
AT4G26470	0.0796854	0.93743	0.97469	No change	0.154454	0.091019	0.093888	0.121845	0.190894	0.066896	NA	NA	NA	NA	NA	NA	NA	NA	NA	NA	NA	NA	NA	NA
AT4G26480	0.00301601	0.98039	0.991845	No change	29.7782	30.9229	28.0643	34.8863	31.5009	31.7758	NA	NA	NA	NA	NA	NA	NA	NA	NA	NA	NA	NA	NA	NA
AT4G26488	-0.499132	0.189892	0.450351	No change	2.16148	2.57585	1.80577	1.15626	1.78942	1.96291	NA	NA	NA	NA	NA	NA	NA	NA	NA	NA	NA	NA	NA	NA
AT4G26490	0.235635	0.429067	0.70879	No change	5.12253	3.40694	3.28347	3.89892	5.09826	5.99191	NA	NA	NA	NA	NA	NA	NA	NA	NA	NA	NA	NA	NA	NA
AT4G26500	0.0266904	0.857235	0.957118	No change	18.563	18.8202	16.8724	18.2439	20.3064	21.3148	NP_194380.1	-0.217591	0.544451	No change	432.9	361.9	361.7	362.6	358.2	305.9	344.5	335.2	308.3	311.2
AT4G26510	0.0170561	0.875073	0.957118	No change	40.2914	37.4239	35.3911	37.4573	41.4956	42.5271	NA	NA	NA	NA	NA	NA	NA	NA	NA	NA	NA	NA	NA	NA
AT4G26520	0.547084	0.000305971	0.00378858	No change	16.2017	16.5538	16.8127	24.3255	27.3126	29.2802	NA	NA	NA	NA	NA	NA	NA	NA	NA	NA	NA	NA	NA	NA
AT4G26530	-0.0309618	0.91744	0.967483	No change	3.62791	6.81132	8.03838	6.97646	6.73842	6.83712	NP_194383.1	-0.137648	0.608857	No change	98	96.1	90.2	94.3	90.8	79.2	73.3	86.4	93.1	85.7
AT4G26540	-0.275702	0.439766	0.717829	No change	0.502974	1.42447	0.659665	0.714367	0.552912	1.06662	NA	NA	NA	NA	NA	NA	NA	NA	NA	NA	NA	NA	NA	NA
AT4G26550	-0.0194319	0.876121	0.957118	No change	18.9248	19.758	17.6884	20.9403	19.5543	20.1016	NA	NA	NA	NA	NA	NA	NA	NA	NA	NA	NA	NA	NA	NA
AT4G26555	0.273314	0.147487	0.38545	No change	25.942	38.2573	41.0796	58.6173	42.1653	42.0182	NP_567750.1	-0.456009	0.16963	No change	114.1	161.2	108.3	109.6	112.8	80.9	96	82.2	105.2	71.5
AT4G26560	-0.856251	0.687395	NA	No change	0.421637	0.083538	0.38747	0.340956	0.103906	0.109712	NA	NA	NA	NA	NA	NA	NA	NA	NA	NA	NA	NA	NA	NA
AT4G26570	0.26932	0.00704276	0.0449846	No change	48.7783	52.7791	51.1843	63.3182	64.4109	67.9395	NP_001320073.1	0.954569	0.0200333	Up in drmy1	28	29.5	34.3	31.5	31.1	60.2	82	44.4	47.7	88.1
AT4G26580	-0.157822	0.824331	0.95529	No change	0.417263	0.588288	0.304493	0.685455	0.091811	0.489067	NA	NA	NA	NA	NA	NA	NA	NA	NA	NA	NA	NA	NA	NA
AT4G26582	0.113112	0.853354	0.957118	No change	1.82987	2.91118	2.34191	2.77775	2.35519	3.39687	NA	NA	NA	NA	NA	NA	NA	NA	NA	NA	NA	NA	NA	NA
AT4G26590	0.19538	0.287239	0.573143	No change	2.51157	3.1092	2.60404	4.33827	3.20622	2.85885	NA	NA	NA	NA	NA	NA	NA	NA	NA	NA	NA	NA	NA	NA
AT4G26600	-0.673076	0.000150472	0.00209205	No change	25.6295	24.6718	18.2989	13.0092	16.3847	16.1521	NA	NA	NA	NA	NA	NA	NA	NA	NA	NA	NA	NA	NA	NA
AT4G26610	-0.0979744	0.247322	0.52645	No change	29.9366	30.8928	24.997	29.3187	27.5979	29.4695	NA	NA	NA	NA	NA	NA	NA	NA	NA	NA	NA	NA	NA	NA
AT4G26620	0.0384484	0.662276	0.875213	No change	37.167	37.2746	34.4826	41.9867	38.9814	41.485	NP_567751.1	0.210389	0.561832	No change	126.5	139.8	124.8	143.6	137	158.5	176.3	157.5	156.8	173
AT4G26630	0.234698	0.0525378	0.194136	No change	122.826	125.328	102.967	153.726	139.99	145.141	NP_194393.3	0.0538064	0.771602	No change	6537.6	5598	5495.8	6532.7	6133.5	6451	6162.5	6364.3	5831.9	6709.6
AT4G26640	0.00170715	0.986004	0.993919	No change	33.1196	35.4907	28.3904	37.9333	33.2642	36.1172	NA	NA	NA	NA	NA	NA	NA	NA	NA	NA	NA	NA	NA	NA
AT4G26650	-0.389215	0.00304827	0.0237693	No change	18.425	16.9322	13.5757	13.1072	12.681	14.1204	NP_567753.1	0.172488	0.797245	No change	43.5	46.3	32	41.3	49	55.9	38	36.4	49.1	51.8
AT4G26660	0.139546	0.607441	0.838689	No change	20.3254	14.6251	17.4156	11.4708	24.956	25.7869	NA	NA	NA	NA	NA	NA	NA	NA	NA	NA	NA	NA	NA	NA
AT4G26670	-0.232689	0.0890559	0.278098	No change	45.5707	49.865	50.648	42.1896	41.0748	51.5644	NP_567754.1	0.355016	0.398686	No change	50.3	92.5	60.4	107.7	99.6	98.4	118.4	106.7	119.4	171.2
AT4G26680	-0.152161	0.528456	0.785846	No change	4.16544	4.0237	2.78218	2.78735	3.74384	3.77916	NA	NA	NA	NA	NA	NA	NA	NA	NA	NA	NA	NA	NA	NA
AT4G26690	-0.0886135	0.530637	0.787575	No change	14.9551	13.8811	11.6158	13.4449	12.5004	15.2205	NP_567755.1	0.555816	0.0554906	No change	408.9	586.7	524.3	875.7	684.8	811.7	402.1	1180.2	862.3	1408.4
AT4G26700	-0.0659115	0.582745	0.822882	No change	7.97111	8.60381	7.1315	8.71936	6.99604	8.9606	NA	NA	NA	NA	NA	NA	NA	NA	NA	NA	NA	NA	NA	NA
AT4G26710	-0.050526	0.733389	0.909342	No change	62.4439	77.9819	80.1823	82.0165	69.737	81.0098	NA	NA	NA	NA	NA	NA	NA	NA	NA	NA	NA	NA	NA	NA
AT4G26720	-0.169579	0.167363	0.417635	No change	31.8008	28.7144	29.3608	27.5421	30.581	27.8672	NP_194402.1	0.041243	0.857894	No change	238.4	259	265.8	274.3	288.3	276.2	284.4	245	273.4	269.7
AT4G26750	0.0737974	0.591476	0.829391	No change	25.7377	24.7069	21.9846	31.6642	25.3097	27.4206	NA	NA	NA	NA	NA	NA	NA	NA	NA	NA	NA	NA	NA	NA
AT4G26760	-0.0599376	0.547466	0.80051	No change	94.9188	87.654	88.4929	97.6278	91.309	94.2019	NP_567756.1	0.378512	0.17894	No change	607.5	562.2	521.1	670.7	547.5	755.1	651.7	731.1	755.8	712
AT4G26770	-0.0691693	0.927637	0.971113	No change	0.122259	0.179771	0.083678	0.161631	0.112228	0.118757	NA	NA	NA	NA	NA	NA	NA	NA	NA	NA	NA	NA	NA	NA
AT4G26780	-0.469866	0.00406221	0.0295587	No change	39.7023	36.3404	29.3646	24.684	28.9421	28.2899	NP_567757.1	0.0745054	0.720792	No change	663.4	803.6	754.5	813.7	767.8	808.2	737.5	910.6	941.9	752.2
AT4G26790	-0.216139	0.300434	0.588842	No change	11.7358	8.24038	10.5247	9.22825	7.66948	10.8194	NA	NA	NA	NA	NA	NA	NA	NA	NA	NA	NA	NA	NA	NA
AT4G26795	-0.103439	0.702009	0.896875	No change	3.88241	3.97857	3.14683	4.56631	3.45506	2.73087	NA	NA	NA	NA	NA	NA	NA	NA	NA	NA	NA	NA	NA	NA
AT4G26800	-0.325474	0.224136	0.496185	No change	4.39854	4.01246	3.01223	2.84483	3.34682	3.45444	NA	NA	NA	NA	NA	NA	NA	NA	NA	NA	NA	NA	NA	NA
AT4G26810	-0.502124	0.0432741	0.169293	No change	23.469	20.1068	22.7483	15.9414	16.6812	17.8055	NA	NA	NA	NA	NA	NA	NA	NA	NA	NA	NA	NA	NA	NA
AT4G26830	-0.369297	0.686995	0.889422	No change	0.036568	0.072173	0.032865	0	0.046492	0.072126	NA	NA	NA	NA	NA	NA	NA	NA	NA	NA	NA	NA	NA	NA
AT4G26840	0.173174	0.280429	0.564991	No change	560.678	496.748	654.527	703.374	751.046	697.479	NP_194414.1	-0.0985055	0.84156	No change	870.1	821.2	838.6	726.1	726.4	791.2	718.4	767.2	776.4	656.2
AT4G26850	0.490466	0.0045571	0.0325262	No change	39.4269	57.2985	39.6074	89.6579	60.6243	57.8685	NA	NA	NA	NA	NA	NA	NA	NA	NA	NA	NA	NA	NA	NA
AT4G26860	-0.198204	0.236984	0.513029	No change	26.2044	38.6007	33.0167	37.1944	28.6052	27.1417	NA	NA	NA	NA	NA	NA	NA	NA	NA	NA	NA	NA	NA	NA
AT4G26870	-0.473269	3.92e-08	1.56e-06	No change	105.114	104.161	89.2615	83.3098	74.0875	78.3406	NP_194417.2	-0.158429	0.691554	No change	660.8	585.9	624.9	540.2	519.9	524.8	653	482	486.9	625.1
AT4G26890	0.961743	0.397741	0.682146	No change	0.043409	0.064148	0.039152	0.11661	0.079903	0.113167	NA	NA	NA	NA	NA	NA	NA	NA	NA	NA	NA	NA	NA	NA
AT4G26900	-0.48848	2.36e-05	0.000438046	No change	62.5572	58.59	46.4506	40.1917	43.2701	45.3172	NP_194420.1	-0.16004	0.689381	No change	1277.6	1022.5	1189.3	1046.7	1012	936.8	1140.2	945.4	905.8	913.8
AT4G26910	-0.302372	0.0081567	0.0506429	No change	22.6304	23.2952	23.6044	19.7186	20.9901	21.4667	NP_849453.1	0.107018	0.64334	No change	1870.9	2401	1885.9	2499.3	2246.6	2352.7	2045.5	2451.1	2509.5	2419.1
AT4G26930	-1.28935	0.388682	0.673698	No change	0.067596	0.033546	0.09229	0.047503	0	0.043323	NA	NA	NA	NA	NA	NA	NA	NA	NA	NA	NA	NA	NA	NA
AT4G26940	-0.0386681	0.664135	0.876663	No change	25.911	25.5118	22.6426	26.9275	23.3021	27.3287	NA	NA	NA	NA	NA	NA	NA	NA	NA	NA	NA	NA	NA	NA
AT4G26950	2.43155	0.000626047	0.00673045	Up in drmy1	0.293224	0.222412	0.307034	2.64218	0.830553	1.58647	NA	NA	NA	NA	NA	NA	NA	NA	NA	NA	NA	NA	NA	NA
AT4G26960	0.258847	0.142589	0.376244	No change	28.1898	28.6442	27.4424	36.8742	34.908	40.1821	NA	NA	NA	NA	NA	NA	NA	NA	NA	NA	NA	NA	NA	NA
AT4G26965	0.139159	0.277644	0.561801	No change	21.0662	28.3946	21.9581	28.0401	29.0929	27.2984	NA	NA	NA	NA	NA	NA	NA	NA	NA	NA	NA	NA	NA	NA
AT4G26970	-0.114746	0.124888	0.346798	No change	30.8235	29.8988	26.1671	30.8945	28.1049	28.8998	NP_567763.2	-0.0877334	0.867997	No change	5087.6	4701.8	5139.5	4603.7	4851.3	4886.6	4531	4962.6	4564.9	4055.1
AT4G26980	0.00671692	0.961561	0.983999	No change	10.6966	10.4481	9.41859	11.3953	11.7293	10.1029	NA	NA	NA	NA	NA	NA	NA	NA	NA	NA	NA	NA	NA	NA
AT4G26990	-0.104246	0.564133	0.810925	No change	5.3771	6.22304	6.07685	6.18083	5.90192	5.78876	NA	NA	NA	NA	NA	NA	NA	NA	NA	NA	NA	NA	NA	NA
AT4G27000	-0.466289	3.05e-08	1.26e-06	No change	191.192	175.093	161.027	149.363	133.365	136.289	NP_567764.1	-0.336428	0.325532	No change	451.2	379.1	399.1	373	396.4	324.7	289.7	313.8	368.4	288.2
AT4G27010	-0.940118	1.09e-07	3.85e-06	No change	9.51638	8.4941	6.28691	4.2588	4.56184	4.3506	NA	NA	NA	NA	NA	NA	NA	NA	NA	NA	NA	NA	NA	NA
AT4G27020	-0.0150133	0.917636	0.967517	No change	17.1975	18.4259	15.4286	20.4861	14.9095	19.6673	NP_194432.1	0.989139	0.00427133	Up in drmy1	121.3	151.5	117	165.4	127.1	254.1	213	208.9	252.2	258.3
AT4G27030	1.12121	0.00326785	0.0249607	Up in drmy1	0.889948	0.539468	0.480463	0.974727	1.58569	1.9099	NA	NA	NA	NA	NA	NA	NA	NA	NA	NA	NA	NA	NA	NA
AT4G27040	0.0165036	0.865062	0.957118	No change	28.0544	32.0115	28.5299	33.8895	29.2844	32.1839	NA	NA	NA	NA	NA	NA	NA	NA	NA	NA	NA	NA	NA	NA
AT4G27050	-0.213391	0.0394839	0.158669	No change	50.9891	50.9499	46.8849	50.5879	43.1945	44.787	NA	NA	NA	NA	NA	NA	NA	NA	NA	NA	NA	NA	NA	NA
AT4G27060	-0.0732869	0.581412	0.822116	No change	24.4949	22.3925	21.874	23.4426	22.6258	25.6726	NP_194436.2	0.511974	0.238332	No change	37.9	39	34.6	47.4	51.3	55.6	47.3	52.7	64.2	63.3
AT4G27070	0.0516887	0.708269	0.89854	No change	24.4463	26.1124	22.7042	32.1787	25.2202	27.0869	NA	NA	NA	NA	NA	NA	NA	NA	NA	NA	NA	NA	NA	NA
AT4G27080	0.0935246	0.206255	0.472408	No change	83.8342	90.4882	78.4471	102.799	91.5282	95.7027	NP_680742.2	0.87342	0.00613073	Up in drmy1	173.3	200.1	169.5	279.3	289.2	350.9	366.6	351.3	382.2	616.5
AT4G27090	-0.909894	1.04e-08	4.71e-07	No change	3936.6	3435.89	3948.83	1935.68	2427.65	2156.05	NP_194439.1	0.761285	0.00985076	Up in drmy1	591.1	742.5	596.7	1247.8	795.7	1181.7	1117.8	1301	1258.7	1823
AT4G27100	0.135269	0.399217	0.682902	No change	4.48632	5.03874	4.05174	5.62813	5.04882	5.23853	NA	NA	NA	NA	NA	NA	NA	NA	NA	NA	NA	NA	NA	NA
AT4G27120	-0.0183972	0.894366	0.958022	No change	32.7945	38.7238	34.6512	44.8749	33.7143	35.6427	NA	NA	NA	NA	NA	NA	NA	NA	NA	NA	NA	NA	NA	NA
AT4G27130	-0.0370899	0.79708	0.943287	No change	138.48	145.74	141.084	193.85	120.389	142.39	NA	NA	NA	NA	NA	NA	NA	NA	NA	NA	NA	NA	NA	NA
AT4G27180	0.0206904	0.815039	0.951235	No change	31.7135	34.5383	27.1024	36.6952	29.5242	34.9526	NP_001328096.1	0.0200577	0.854117	No change	432.1	420.4	365.7	422.8	393.9	406.7	432.3	426.4	407.6	469.5
AT4G27230	0.312932	0.0219465	0.104762	No change	410.173	477.218	439.581	593.556	611.15	613.442	NA	NA	NA	NA	NA	NA	NA	NA	NA	NA	NA	NA	NA	NA
AT4G27240	0.0518375	0.633157	0.85456	No change	33.4239	32.9307	31.2047	38.218	34.6174	37.7462	NA	NA	NA	NA	NA	NA	NA	NA	NA	NA	NA	NA	NA	NA
AT4G27250	-0.765167	0.255109	0.536033	No change	0.215068	0.343127	0.351487	0.262693	0.121643	0.256641	NA	NA	NA	NA	NA	NA	NA	NA	NA	NA	NA	NA	NA	NA
AT4G27260	-0.17754	0.783135	0.936461	No change	30.3408	36.4065	26.2522	66.3305	11.9244	13.7384	NP_194456.1	-0.524915	0.127065	No change	145.6	139.6	148.9	141.9	128.6	93.8	108.5	94.7	98.5	109
AT4G27270	-0.112291	0.617718	0.845414	No change	14.171	14.772	17.4499	18.6262	14.7089	14.6072	NP_194457.2	-0.698998	0.0453706	Down in drmy1	127.6	151.3	146.1	128.9	134.4	88.1	70.6	82.8	97	56.4
AT4G27280	1.21596	0.0362506	0.149413	No change	26.5642	33.8372	66.5584	123.643	73.3776	134.83	NA	NA	NA	NA	NA	NA	NA	NA	NA	NA	NA	NA	NA	NA
AT4G27300	-0.443507	0.230752	0.504617	No change	1.70231	1.56627	1.17595	1.80767	0.806257	0.867141	NA	NA	NA	NA	NA	NA	NA	NA	NA	NA	NA	NA	NA	NA
AT4G27310	0.322257	0.198973	0.463319	No change	12.6077	11.8312	9.69773	18.8652	17.4748	11.215	NA	NA	NA	NA	NA	NA	NA	NA	NA	NA	NA	NA	NA	NA
AT4G27320	0.00613982	0.948961	0.978947	No change	50.2252	50.6129	47.5716	54.7654	50.5852	60.3375	NP_567770.1	0.00288251	0.897698	No change	701.2	608.1	665.3	521.5	629.7	575.5	631.2	638.5	641.7	511.4
AT4G27340	-0.471578	0.000284433	0.0035695	No change	13.9982	15.4775	11.5345	9.94698	10.6743	11.1041	NA	NA	NA	NA	NA	NA	NA	NA	NA	NA	NA	NA	NA	NA
AT4G27350	0.168842	0.351443	0.639937	No change	10.0524	11.0326	9.98286	17.096	10.2938	11.774	NA	NA	NA	NA	NA	NA	NA	NA	NA	NA	NA	NA	NA	NA
AT4G27370	0.162593	0.183149	0.440896	No change	7.28205	7.43999	7.08293	8.03331	8.91448	8.94193	NA	NA	NA	NA	NA	NA	NA	NA	NA	NA	NA	NA	NA	NA
AT4G27380	0.000924227	0.995135	0.997883	No change	54.731	47.2602	50.9858	48.7939	62.0876	55.5241	NA	NA	NA	NA	NA	NA	NA	NA	NA	NA	NA	NA	NA	NA
AT4G27390	-0.0337029	0.846502	0.957118	No change	7.89732	12.1926	9.52034	10.2055	10.0801	10.2512	NA	NA	NA	NA	NA	NA	NA	NA	NA	NA	NA	NA	NA	NA
AT4G27410	1.13823	0.0106871	0.0617439	No change	1.06955	1.35782	1.37049	5.02939	1.92569	2.71253	NA	NA	NA	NA	NA	NA	NA	NA	NA	NA	NA	NA	NA	NA
AT4G27430	0.0049448	0.962341	0.983999	No change	13.5746	14.6995	10.7186	14.1282	13.1003	15.0498	NP_001119068.1	-0.192645	0.596433	No change	368.4	269.5	331.2	324.6	306.6	254.4	304	284	302.1	270.8
AT4G27435	-0.170637	0.626266	0.8498	No change	3.70542	5.06012	4.92431	3.72968	4.3061	5.06772	NA	NA	NA	NA	NA	NA	NA	NA	NA	NA	NA	NA	NA	NA
AT4G27440	-0.074753	0.573874	0.81676	No change	135.617	167.903	158.564	171.097	132.993	178.402	NP_194474.1	-0.234465	0.523169	No change	1085.6	1263	831.1	1420.8	1157	984	1084.3	929.1	921.7	1376.2
AT4G27450	0.827616	0.00519985	0.0359137	No change	50.6561	23.9976	44.5207	92.7764	76.1481	62.7939	NP_567775.1	-0.0694519	0.913701	No change	451	439.2	464.8	442.6	447.8	426.6	441.8	443.5	409.2	351.3
AT4G27460	0.0587357	0.92643	0.970679	No change	8.02021	8.72683	5.99907	19.2789	3.68771	4.40554	NA	NA	NA	NA	NA	NA	NA	NA	NA	NA	NA	NA	NA	NA
AT4G27470	0.366925	0.108014	0.315693	No change	5.76242	7.8559	4.80632	11.1852	6.39671	8.45534	NA	NA	NA	NA	NA	NA	NA	NA	NA	NA	NA	NA	NA	NA
AT4G27480	0.944614	1.35e-05	0.000273776	No change	4.85397	5.47542	5.30067	14.4875	9.72596	9.18933	NA	NA	NA	NA	NA	NA	NA	NA	NA	NA	NA	NA	NA	NA
AT4G27490	-0.328315	0.014545	0.0773319	No change	55.3005	51.8566	46.5933	41.5659	45.3334	42.99	NP_001320075.1	-0.405451	0.238855	No change	319.9	348	322.1	324.4	332.4	285.2	245	241.5	263.5	220.3
AT4G27500	-0.0875285	0.378981	0.665546	No change	120.789	115.738	98.3708	119.611	111.256	111.382	NP_194480.2	0.447844	0.116979	No change	1066.1	1111.5	926.1	1302.5	1275	1495.2	1688.5	1516.4	1400.4	2081.3
AT4G27510	0.191184	0.259892	0.541675	No change	6.19251	6.21312	6.54203	8.36446	7.46173	7.26718	NA	NA	NA	NA	NA	NA	NA	NA	NA	NA	NA	NA	NA	NA
AT4G27520	0.35651	0.12876	0.353251	No change	94.0435	103.889	94.0837	144.511	134.953	140.062	NP_194482.1	0.331132	0.234128	No change	635.3	1144.4	862.6	1618.7	1275.4	1025.8	541.8	1874.1	1439.8	2328.2
AT4G27530	-0.158957	0.811577	0.950017	No change	0.66865	1.12546	1.33407	1.07604	1.25795	0.714092	NA	NA	NA	NA	NA	NA	NA	NA	NA	NA	NA	NA	NA	NA
AT4G27540	0.144601	0.347164	0.635706	No change	8.91596	9.48715	8.54202	12.0165	10.3585	10.3332	NA	NA	NA	NA	NA	NA	NA	NA	NA	NA	NA	NA	NA	NA
AT4G27550	-1.93645	0.2786	NA	No change	0.058826	0	0.036003	0	0	0.024924	NA	NA	NA	NA	NA	NA	NA	NA	NA	NA	NA	NA	NA	NA
AT4G27560	0.639859	0.00295627	0.0231971	No change	39.4224	37.834	26.3635	40.2588	60.8828	72.8808	NP_194486.1	0.316146	0.254144	No change	632	825.8	785	753.5	750.6	938	812.3	965.4	1014.4	724.4
AT4G27570	-1.18067	0.181884	0.439274	No change	0.059981	1.73855	0.514415	0.416533	0.2713	0.391204	NA	NA	NA	NA	NA	NA	NA	NA	NA	NA	NA	NA	NA	NA
AT4G27580	0.798723	0.470534	0.741985	No change	0.123435	0.180247	0	0.163181	0.225325	0.161359	NA	NA	NA	NA	NA	NA	NA	NA	NA	NA	NA	NA	NA	NA
AT4G27585	-0.566241	0.000205329	0.00271025	No change	57.8058	65.8909	40.0846	36.8177	43.0206	39.7621	NP_567778.1	0.414677	0.144228	No change	695.1	1015.4	688.8	1322.2	1052.9	1201.8	1546.5	1225.8	1353.8	2244.2
AT4G27590	0.978203	0.0963315	0.293358	No change	0	0.517771	0.275319	0.747417	0.374476	0.56227	NA	NA	NA	NA	NA	NA	NA	NA	NA	NA	NA	NA	NA	NA
AT4G27595	-0.107241	0.397562	0.681891	No change	9.60567	10.1814	7.23948	8.60167	8.06502	9.64669	NP_001320076.1	0.125651	0.600306	No change	585.4	562.8	664.4	669	625.4	603.3	535.5	723.1	682.2	707.8
AT4G27600	-0.191732	0.186802	0.445995	No change	33.9478	51.5762	37.8781	35.9218	38.0764	42.1683	NA	NA	NA	NA	NA	NA	NA	NA	NA	NA	NA	NA	NA	NA
AT4G27610	0.0630182	0.581858	0.822434	No change	15.1944	15.328	13.7658	19.5357	14.2918	15.616	NA	NA	NA	NA	NA	NA	NA	NA	NA	NA	NA	NA	NA	NA
AT4G27620	-0.0123673	0.905656	0.961725	No change	21.1443	21.2308	17.2619	21.4544	20.7918	21.1445	NA	NA	NA	NA	NA	NA	NA	NA	NA	NA	NA	NA	NA	NA
AT4G27630	0.182501	0.194477	0.457262	No change	12.225	13.8085	12.1307	16.7364	13.9112	14.777	NA	NA	NA	NA	NA	NA	NA	NA	NA	NA	NA	NA	NA	NA
AT4G27640	-0.607032	4.19e-09	2.1e-07	No change	29.0554	27.2185	21.7319	18.0143	18.0826	19.0286	NA	NA	NA	NA	NA	NA	NA	NA	NA	NA	NA	NA	NA	NA
AT4G27650	0.304311	0.00693273	0.0444845	No change	14.1034	15.6989	14.3267	21.0221	19.1572	18.6075	NA	NA	NA	NA	NA	NA	NA	NA	NA	NA	NA	NA	NA	NA
AT4G27652	0.369697	0.46426	0.736211	No change	2.66017	2.48879	3.17679	4.16023	4.16796	3.45109	NA	NA	NA	NA	NA	NA	NA	NA	NA	NA	NA	NA	NA	NA
AT4G27654	2.61306	0.104904	NA	No change	0	0	0.410792	0.611318	0.935696	1.3701	NA	NA	NA	NA	NA	NA	NA	NA	NA	NA	NA	NA	NA	NA
AT4G27657	1.09511	0.0193972	0.0955835	No change	1.5696	2.94512	3.13406	8.05588	2.92038	7.12698	NA	NA	NA	NA	NA	NA	NA	NA	NA	NA	NA	NA	NA	NA
AT4G27660	-0.376537	0.0922244	0.284605	No change	10.1382	8.02584	9.02479	7.66768	7.64393	7.32404	NA	NA	NA	NA	NA	NA	NA	NA	NA	NA	NA	NA	NA	NA
AT4G27680	-0.157038	0.181637	0.438943	No change	21.1053	21.3071	17.5365	18.754	20.3036	18.9141	NA	NA	NA	NA	NA	NA	NA	NA	NA	NA	NA	NA	NA	NA
AT4G27690	-0.0245115	0.837773	0.957118	No change	24.3518	23.8499	22.348	27.3147	23.7445	23.685	NP_194499.2	-0.311148	0.357964	No change	144.5	154.8	177	154.5	123.2	107.3	145.9	125.8	124.6	123.4
AT4G27700	0.103422	0.612615	0.842542	No change	14.9381	24.9781	17.1614	28.6326	17.8068	19.9883	NA	NA	NA	NA	NA	NA	NA	NA	NA	NA	NA	NA	NA	NA
AT4G27710	0.342924	0.0344377	0.144436	No change	4.78721	6.66313	5.80612	9.15483	6.58643	7.92473	NA	NA	NA	NA	NA	NA	NA	NA	NA	NA	NA	NA	NA	NA
AT4G27720	0.199854	0.166432	0.415871	No change	37.7785	36.4704	28.5183	35.2724	40.0888	50.0152	NP_567786.1	0.741575	0.0817766	No change	24.3	35.8	22.6	51.7	38.1	49.5	61.1	48.5	59.8	88
AT4G27730	0.0910409	0.629346	0.852013	No change	6.58833	7.98711	5.67117	8.38175	7.17939	7.97375	NA	NA	NA	NA	NA	NA	NA	NA	NA	NA	NA	NA	NA	NA
AT4G27740	0.743956	0.00324404	0.0248297	No change	26.8817	37.1935	41.0442	90.5795	42.8953	61.0298	NA	NA	NA	NA	NA	NA	NA	NA	NA	NA	NA	NA	NA	NA
AT4G27745	0.346362	0.119585	0.336911	No change	16.9355	15.5265	13.8315	25.6806	17.4936	20.0531	NA	NA	NA	NA	NA	NA	NA	NA	NA	NA	NA	NA	NA	NA
AT4G27750	0.0373514	0.735175	0.90993	No change	29.4015	32.0344	28.8589	39.3082	31.3702	31.1379	NA	NA	NA	NA	NA	NA	NA	NA	NA	NA	NA	NA	NA	NA
AT4G27760	-0.26952	0.00650499	0.0423457	No change	36.1025	35.0154	31.7593	30.845	29.7759	32.9227	NA	NA	NA	NA	NA	NA	NA	NA	NA	NA	NA	NA	NA	NA
AT4G27780	0.362259	0.0060554	0.0401414	No change	17.8526	20.511	16.3307	31.0454	22.8839	23.6139	NA	NA	NA	NA	NA	NA	NA	NA	NA	NA	NA	NA	NA	NA
AT4G27800	0.172197	0.320233	0.610244	No change	27.2849	38.9278	30.2726	52.4471	30.7236	37.3606	NA	NA	NA	NA	NA	NA	NA	NA	NA	NA	NA	NA	NA	NA
AT4G27810	-0.211525	0.576242	0.818344	No change	1.78754	1.66854	1.62048	1.76056	1.58881	1.51136	NA	NA	NA	NA	NA	NA	NA	NA	NA	NA	NA	NA	NA	NA
AT4G27820	0.585728	0.00283008	0.0224029	No change	6.90036	7.86355	5.65635	12.9372	8.77586	10.7887	NP_194511.3	0.371838	0.273564	No change	163.8	196.4	174.3	201.8	202.2	254.1	181	257.9	239.8	262
AT4G27830	-0.123702	0.609612	0.840474	No change	9.16847	13.0188	7.34851	11.8873	6.92806	9.86444	NP_567787.1	0.275007	0.583671	No change	51.4	41.1	37.8	44	42.2	51	79.4	48.4	51.9	50.4
AT4G27840	0.124884	0.566595	0.812278	No change	11.9633	11.929	12.1805	18.6762	12.4226	10.6669	NA	NA	NA	NA	NA	NA	NA	NA	NA	NA	NA	NA	NA	NA
AT4G27852	-1.10895	0.0224016	0.106325	No change	0.438964	0.479029	0.337413	0.226235	0.171754	0.25238	NA	NA	NA	NA	NA	NA	NA	NA	NA	NA	NA	NA	NA	NA
AT4G27860	0.356893	0.0695906	0.235142	No change	4.42972	4.10496	3.67526	5.97562	4.65629	6.3059	NA	NA	NA	NA	NA	NA	NA	NA	NA	NA	NA	NA	NA	NA
AT4G27870	-0.173108	0.202197	0.467567	No change	30.2247	27.1108	25.1732	30.5869	24.6709	24.9229	NP_001328259.1	-0.405451	0.191701	No change	27.8	34.8	28.8	31.5	29.7	20.8	22.5	21.1	27.5	30.3
AT4G27880	0.153866	0.180643	0.437384	No change	19.3041	19.0731	16.8033	24.2162	20.3694	21.5934	NA	NA	NA	NA	NA	NA	NA	NA	NA	NA	NA	NA	NA	NA
AT4G27900	0.290021	0.206057	0.472353	No change	26.8542	36.7646	27.3284	60.9082	28.0513	33.5649	NA	NA	NA	NA	NA	NA	NA	NA	NA	NA	NA	NA	NA	NA
AT4G27910	-0.189374	0.1761	0.430151	No change	6.75969	6.18051	5.64168	5.40479	5.71524	6.29505	NA	NA	NA	NA	NA	NA	NA	NA	NA	NA	NA	NA	NA	NA
AT4G27940	-0.704588	6.2e-05	0.000998653	No change	10.0204	12.9966	8.94107	8.68069	6.46535	6.31412	NA	NA	NA	NA	NA	NA	NA	NA	NA	NA	NA	NA	NA	NA
AT4G27950	1.12703	1.05e-05	0.000219481	Up in drmy1	1.6495	1.88388	1.58283	3.02374	4.64572	4.55155	NA	NA	NA	NA	NA	NA	NA	NA	NA	NA	NA	NA	NA	NA
AT4G27960	0.267912	0.016289	0.0840922	No change	85.9845	88.4215	85.1581	106.631	107.006	121.427	NP_567791.1	-0.231075	0.442398	No change	75.7	123.8	84.3	108.5	120.4	109.2	79.8	92.4	132.8	72.5
AT4G27970	0.121127	0.826603	0.956264	No change	0.816556	0.826822	0.476651	1.19186	0.812224	0.534817	NA	NA	NA	NA	NA	NA	NA	NA	NA	NA	NA	NA	NA	NA
AT4G27980	0.869223	0.00275107	0.0219167	No change	1.0808	1.5855	1.0604	3.48212	2.22339	1.54143	NA	NA	NA	NA	NA	NA	NA	NA	NA	NA	NA	NA	NA	NA
AT4G27990	0.589485	0.00267021	0.021417	No change	18.03	22.8607	13.4033	36.178	24.0641	31.1155	NA	NA	NA	NA	NA	NA	NA	NA	NA	NA	NA	NA	NA	NA
AT4G28005	0.39156	0.648806	0.864997	No change	0.844271	1.07988	1.37165	2.14267	1.63816	1.06223	NA	NA	NA	NA	NA	NA	NA	NA	NA	NA	NA	NA	NA	NA
AT4G28010	-0.393733	0.016897	0.0864552	No change	8.99182	7.58833	6.14485	5.64829	6.32132	6.22004	NA	NA	NA	NA	NA	NA	NA	NA	NA	NA	NA	NA	NA	NA
AT4G28020	-0.370266	0.0295033	0.129764	No change	8.04724	7.3188	7.15078	6.03695	6.49424	6.71958	NA	NA	NA	NA	NA	NA	NA	NA	NA	NA	NA	NA	NA	NA
AT4G28025	-0.177915	0.22481	0.497021	No change	41.8674	65.4761	48.4916	53.1912	47.5928	48.0818	NA	NA	NA	NA	NA	NA	NA	NA	NA	NA	NA	NA	NA	NA
AT4G28030	0.153241	0.442303	0.719866	No change	15.7139	27.6828	24.0471	34.203	22.984	25.712	NA	NA	NA	NA	NA	NA	NA	NA	NA	NA	NA	NA	NA	NA
AT4G28040	1.38775	0.0245931	0.113764	No change	0.279823	0.164106	0.182499	0.319325	0.737639	0.678275	NA	NA	NA	NA	NA	NA	NA	NA	NA	NA	NA	NA	NA	NA
AT4G28050	0.208341	0.0377419	0.153751	No change	24.359	22.6688	22.2102	28.9564	28.6386	30.3352	NA	NA	NA	NA	NA	NA	NA	NA	NA	NA	NA	NA	NA	NA
AT4G28060	0.0231354	0.897387	0.958735	No change	82.9529	76.4832	84.7708	84.7435	96.0088	89.4728	NA	NA	NA	NA	NA	NA	NA	NA	NA	NA	NA	NA	NA	NA
AT4G28070	-0.0774773	0.575703	0.817911	No change	7.60909	7.87137	7.56512	8.1893	7.41642	8.29312	NA	NA	NA	NA	NA	NA	NA	NA	NA	NA	NA	NA	NA	NA
AT4G28080	-0.5247	0.00309699	0.0240026	No change	9.58448	18.0321	12.0649	10.4068	8.82321	10.6	NP_194537.7	-0.500218	0.132765	No change	1399.8	1317.4	1290.1	1319.1	1282.2	1011.4	952.6	927.4	904.7	930.8
AT4G28100	0.386492	0.00690644	0.0443666	No change	32.8483	34.7951	34.5083	45.943	50.0344	52.0414	NP_567797.1	0.137504	0.806896	No change	76.6	123	93.4	111.6	89.1	82.5	86.4	109.9	102.8	118.9
AT4G28150	-0.74556	0.0535238	0.196549	No change	0.803055	1.04273	0.630131	0.483183	0.451085	0.630948	NA	NA	NA	NA	NA	NA	NA	NA	NA	NA	NA	NA	NA	NA
AT4G28160	0.216746	0.851393	0.957118	No change	1.9896	2.80019	0.564009	2.92399	1.23475	2.40412	NA	NA	NA	NA	NA	NA	NA	NA	NA	NA	NA	NA	NA	NA
AT4G28162	0.869724	0.581983	0.822512	No change	0	0	1.55122	1.95684	1.41171	0	NA	NA	NA	NA	NA	NA	NA	NA	NA	NA	NA	NA	NA	NA
AT4G28170	-0.460839	0.3853	0.670829	No change	4.76225	2.76833	2.04654	2.1649	2.92852	2.29046	NA	NA	NA	NA	NA	NA	NA	NA	NA	NA	NA	NA	NA	NA
AT4G28180	0.0174682	0.914228	0.966212	No change	36.194	44.3568	32.314	51.0307	38.4219	39.8993	NA	NA	NA	NA	NA	NA	NA	NA	NA	NA	NA	NA	NA	NA
AT4G28190	-0.264651	0.0592016	0.210639	No change	101.636	87.7196	102.247	101.595	89.3852	76.108	NA	NA	NA	NA	NA	NA	NA	NA	NA	NA	NA	NA	NA	NA
AT4G28200	-0.78932	1.39e-07	4.79e-06	No change	44.2035	36.995	30.1159	20.2078	24.0676	24.0316	NA	NA	NA	NA	NA	NA	NA	NA	NA	NA	NA	NA	NA	NA
AT4G28210	-0.286182	0.0455	0.175565	No change	37.3932	43.0412	36.1602	31.6404	37.0739	36.2072	NA	NA	NA	NA	NA	NA	NA	NA	NA	NA	NA	NA	NA	NA
AT4G28220	-0.633748	3.06e-10	1.85e-08	No change	28.0918	30.6015	27.9558	21.4716	18.6303	20.7091	NP_567801.1	0.301002	0.440246	No change	125.2	115.5	121.8	122.3	140	150.6	199.5	120.8	138.9	201.1
AT4G28230	0.310634	0.232028	0.506666	No change	11.6743	9.14638	10.8937	9.19601	16.7405	17.4003	NA	NA	NA	NA	NA	NA	NA	NA	NA	NA	NA	NA	NA	NA
AT4G28240	1.0146	0.00719118	0.0456724	Up in drmy1	9.36196	14.9989	13.2679	47.8077	16.6528	18.4743	NA	NA	NA	NA	NA	NA	NA	NA	NA	NA	NA	NA	NA	NA
AT4G28250	0.181148	0.464361	0.736215	No change	89.8029	98.0092	75.7247	76.4241	113.265	139.034	NP_567803.1	0.871055	0.0192441	Up in drmy1	91.2	126.6	92.5	110.8	220.7	172.8	202.7	163.3	209	263.9
AT4G28260	0.12764	0.350895	0.639613	No change	36.826	40.5585	31.9462	51.3564	37.0518	40.264	NA	NA	NA	NA	NA	NA	NA	NA	NA	NA	NA	NA	NA	NA
AT4G28270	0.914443	0.00198619	0.0169879	No change	2.04481	2.74479	2.08383	5.89304	3.66425	4.80757	NA	NA	NA	NA	NA	NA	NA	NA	NA	NA	NA	NA	NA	NA
AT4G28280	1.31439	0.394496	NA	No change	0.081969	0.162433	0.07579	0.431752	0.20023	0.210935	NA	NA	NA	NA	NA	NA	NA	NA	NA	NA	NA	NA	NA	NA
AT4G28290	0.592345	0.106542	0.313188	No change	3.08936	4.66884	3.15373	6.48302	6.83703	4.00905	NA	NA	NA	NA	NA	NA	NA	NA	NA	NA	NA	NA	NA	NA
AT4G28300	0.211525	0.316151	0.605931	No change	29.3866	33.6367	29.5476	49.2481	31.1887	38.7889	NA	NA	NA	NA	NA	NA	NA	NA	NA	NA	NA	NA	NA	NA
AT4G28310	0.0596131	0.791475	0.939761	No change	70.713	69.1427	76.31	87.2408	80.4591	81.9813	NA	NA	NA	NA	NA	NA	NA	NA	NA	NA	NA	NA	NA	NA
AT4G28320	-0.00359474	0.982397	0.99247	No change	11.8953	11.756	9.45895	10.8211	10.912	13.4731	NA	NA	NA	NA	NA	NA	NA	NA	NA	NA	NA	NA	NA	NA
AT4G28330	-0.194045	0.498067	0.763209	No change	4.93161	6.51334	3.97323	5.79992	4.86808	3.94155	NA	NA	NA	NA	NA	NA	NA	NA	NA	NA	NA	NA	NA	NA
AT4G28340	-3.4939	0.0141846	0.0759702	No change	0.264034	0.385391	0.297357	0	0.079042	0	NA	NA	NA	NA	NA	NA	NA	NA	NA	NA	NA	NA	NA	NA
AT4G28350	0.155052	0.82235	0.954356	No change	0.055002	0.182259	0.099106	0.204208	0.092451	0.120864	NA	NA	NA	NA	NA	NA	NA	NA	NA	NA	NA	NA	NA	NA
AT4G28360	-0.437819	0.000395308	0.00466449	No change	65.7709	68.4866	61.192	46.7994	53.029	56.6068	NA	NA	NA	NA	NA	NA	NA	NA	NA	NA	NA	NA	NA	NA
AT4G28365	2.78522	0.11379	NA	No change	0	0.046529	0	0	0.178398	0.181875	NA	NA	NA	NA	NA	NA	NA	NA	NA	NA	NA	NA	NA	NA
AT4G28370	0.0216229	0.836025	0.957118	No change	6.80383	7.01879	5.82745	7.19086	7.03807	7.18146	NA	NA	NA	NA	NA	NA	NA	NA	NA	NA	NA	NA	NA	NA
AT4G28380	3.73141	0.039699	NA	No change	0	0.079486	0	0.546397	0.385428	0.107322	NA	NA	NA	NA	NA	NA	NA	NA	NA	NA	NA	NA	NA	NA
AT4G28390	0.948317	0.000401078	0.0047092	No change	3.92893	5.87794	4.64179	16.3175	7.44899	7.26636	NA	NA	NA	NA	NA	NA	NA	NA	NA	NA	NA	NA	NA	NA
AT4G28400	0.263814	0.191463	0.452545	No change	34.2979	41.0891	31.84	63.8	34.6453	39.9617	NP_567808.1	-0.150401	0.712924	No change	650.1	638.5	628.5	612.7	613.4	566.4	564	569.2	628	558.6
AT4G28405	0.613908	0.757182	NA	No change	0.422901	0.139872	0	0.403525	0.520996	0	NA	NA	NA	NA	NA	NA	NA	NA	NA	NA	NA	NA	NA	NA
AT4G28430	0.725958	0.0383726	0.155361	No change	5.26619	3.13567	4.09414	4.15538	9.2827	8.92525	NA	NA	NA	NA	NA	NA	NA	NA	NA	NA	NA	NA	NA	NA
AT4G28440	-0.0685154	0.613122	0.842546	No change	316.641	306.238	341.771	316.818	351.643	343.039	NP_194573.1	-0.454032	0.184613	No change	273.3	337.2	319.3	319.8	338.6	221	233.6	232.3	278.6	264.6
AT4G28450	-0.9255	9.51e-10	5.36e-08	No change	62.75	55.3957	46.7186	27.9191	33.7469	31.3488	NA	NA	NA	NA	NA	NA	NA	NA	NA	NA	NA	NA	NA	NA
AT4G28460	-1.78632	0.183976	0.441892	No change	1.09349	4.13703	0.573473	1.10885	0.441902	0.153456	NA	NA	NA	NA	NA	NA	NA	NA	NA	NA	NA	NA	NA	NA
AT4G28470	-0.178857	0.175282	0.429201	No change	67.8651	61.5326	57.6646	54.9992	60.2387	63.884	NP_194576.5	0.37629	0.181383	No change	399.2	402.6	361.3	482	394.9	518.3	676.5	516	512.2	818.6
AT4G28480	-0.22078	0.0536494	0.196792	No change	47.4914	50.6452	43.3531	40.9946	45.0761	45.5117	NP_194577.1	-0.463947	0.146762	No change	14.5	17.2	12.1	16.1	14.3	8.6	9	10.5	10.9	12.4
AT4G28485	0.541323	0.701624	NA	No change	0	0.288651	0.264203	0.406789	0.245812	0.252905	NA	NA	NA	NA	NA	NA	NA	NA	NA	NA	NA	NA	NA	NA
AT4G28490	0.27177	0.074914	0.246917	No change	4.96853	5.6775	4.55405	7.77343	6.25009	6.15417	NA	NA	NA	NA	NA	NA	NA	NA	NA	NA	NA	NA	NA	NA
AT4G28500	-0.275423	0.471015	0.742304	No change	1.20807	1.39044	1.29763	1.22871	0.990465	1.34478	NA	NA	NA	NA	NA	NA	NA	NA	NA	NA	NA	NA	NA	NA
AT4G28510	-1.19287	6.8e-27	2.15e-24	Down in drmy1	136.685	152.494	113.483	65.8832	65.2203	62.0856	NP_194580.1	0.125651	0.601335	No change	248	480.5	329.2	523.8	468.3	401.2	571.9	400.5	510.7	668.2
AT4G28530	0.310609	0.509309	0.772002	No change	0.396727	0.645989	0.359899	0.724562	0.624094	0.507773	NA	NA	NA	NA	NA	NA	NA	NA	NA	NA	NA	NA	NA	NA
AT4G28540	-0.102527	0.311887	0.602017	No change	34.3998	33.9701	32.5883	32.9497	33.7384	35.6569	NA	NA	NA	NA	NA	NA	NA	NA	NA	NA	NA	NA	NA	NA
AT4G28550	-0.278939	0.0705173	0.237558	No change	8.60716	10.0338	7.74581	7.69496	6.94875	8.57181	NA	NA	NA	NA	NA	NA	NA	NA	NA	NA	NA	NA	NA	NA
AT4G28556	-0.849727	0.544591	NA	No change	0.402369	0.113586	0.104889	0.217544	0.069047	0.073502	NA	NA	NA	NA	NA	NA	NA	NA	NA	NA	NA	NA	NA	NA
AT4G28560	0.531398	0.0361824	0.149242	No change	1.11387	1.31882	0.822994	1.92975	1.28116	2.03167	NA	NA	NA	NA	NA	NA	NA	NA	NA	NA	NA	NA	NA	NA
AT4G28570	-0.0776609	0.643354	0.860908	No change	12.976	14.3864	11.5967	17.6001	10.7465	11.9	NA	NA	NA	NA	NA	NA	NA	NA	NA	NA	NA	NA	NA	NA
AT4G28590	-0.510111	0.00361521	0.0270249	No change	11.9957	15.0126	9.07756	9.06371	8.1388	10.2031	NA	NA	NA	NA	NA	NA	NA	NA	NA	NA	NA	NA	NA	NA
AT4G28600	-0.0492658	0.675905	0.882398	No change	14.1077	14.4116	11.2163	15.0663	12.5398	14.0024	NA	NA	NA	NA	NA	NA	NA	NA	NA	NA	NA	NA	NA	NA
AT4G28610	0.123109	0.346275	0.635168	No change	16.4533	17.1235	14.1604	21.7464	15.8072	18.5088	NA	NA	NA	NA	NA	NA	NA	NA	NA	NA	NA	NA	NA	NA
AT4G28630	0.119059	0.359609	0.646564	No change	8.17184	10.7573	9.2399	10.8338	10.1736	11.5877	NA	NA	NA	NA	NA	NA	NA	NA	NA	NA	NA	NA	NA	NA
AT4G28640	0.118705	0.462442	0.734922	No change	12.5159	16.8234	12.1908	17.8303	13.3282	17.2296	NA	NA	NA	NA	NA	NA	NA	NA	NA	NA	NA	NA	NA	NA
AT4G28650	-0.212712	0.399721	0.683243	No change	1.76383	1.71603	1.41179	2.07779	1.11433	1.49048	NA	NA	NA	NA	NA	NA	NA	NA	NA	NA	NA	NA	NA	NA
AT4G28652	-0.0136005	0.959452	0.98334	No change	2.35427	2.92547	1.92054	3.53285	1.99368	2.35369	NA	NA	NA	NA	NA	NA	NA	NA	NA	NA	NA	NA	NA	NA
AT4G28660	-0.177778	0.402293	0.684768	No change	43.8333	68.3494	73.7356	54.9497	61.5775	67.7744	NA	NA	NA	NA	NA	NA	NA	NA	NA	NA	NA	NA	NA	NA
AT4G28680	-0.0342898	0.854808	0.957118	No change	8.35098	8.34514	7.94825	7.0818	9.49151	9.31496	NA	NA	NA	NA	NA	NA	NA	NA	NA	NA	NA	NA	NA	NA
AT4G28690	-0.409854	0.00951625	0.0564581	No change	7.39108	8.59613	5.91883	5.93066	5.53191	6.46414	NA	NA	NA	NA	NA	NA	NA	NA	NA	NA	NA	NA	NA	NA
AT4G28700	0.766688	0.0623315	0.217728	No change	0.415469	1.15853	0.305419	1.7186	1.02322	0.732185	NA	NA	NA	NA	NA	NA	NA	NA	NA	NA	NA	NA	NA	NA
AT4G28703	0.119621	0.795497	0.942211	No change	11.7607	15.3475	13.7238	31.2017	9.37792	8.53691	NA	NA	NA	NA	NA	NA	NA	NA	NA	NA	NA	NA	NA	NA
AT4G28706	0.152424	0.215908	0.485311	No change	25.5311	25.5561	24.5693	31.0792	29.06	31.4735	NP_001190863.1	-0.136062	0.745101	No change	367.3	426.9	392.9	446.3	410.9	399.5	374	362.4	405.6	344.5
AT4G28710	-0.317798	0.0601287	0.212562	No change	6.41009	6.98326	4.55463	5.70459	4.18694	5.44046	NA	NA	NA	NA	NA	NA	NA	NA	NA	NA	NA	NA	NA	NA
AT4G28730	0.0376102	0.823535	0.954795	No change	14.9177	14.5211	14.877	16.6269	15.5185	16.9794	NA	NA	NA	NA	NA	NA	NA	NA	NA	NA	NA	NA	NA	NA
AT4G28740	0.445859	0.0320543	0.137326	No change	6.96645	11.3797	7.60935	16.0903	10.4805	11.534	NA	NA	NA	NA	NA	NA	NA	NA	NA	NA	NA	NA	NA	NA
AT4G28750	-0.32092	0.195438	0.458481	No change	67.3425	164.155	123.418	100.992	93.2845	120.492	NP_567818.2	-1.27928	0.000417664	Down in drmy1	206.1	207.6	173.7	175.9	207.2	82.2	135.8	84.8	106.7	80.4
AT4G28760	-0.0194606	0.844401	0.957118	No change	16.9905	17.1226	14.9842	18.9901	15.758	18.0197	NA	NA	NA	NA	NA	NA	NA	NA	NA	NA	NA	NA	NA	NA
AT4G28770	0.309341	0.0602034	0.21271	No change	10.8061	11.5825	10.5257	17.2365	12.3947	14.2305	NA	NA	NA	NA	NA	NA	NA	NA	NA	NA	NA	NA	NA	NA
AT4G28780	-0.926511	0.190183	0.450758	No change	0.99754	11.5705	6.52377	2.79723	2.53566	5.4445	NA	NA	NA	NA	NA	NA	NA	NA	NA	NA	NA	NA	NA	NA
AT4G28800	4.16199	0.00473333	0.0335174	Up in drmy1	0	0	0	0.110271	0.049141	0.049568	NA	NA	NA	NA	NA	NA	NA	NA	NA	NA	NA	NA	NA	NA
AT4G28811	2.00284	0.10643	0.313001	No change	0.014447	0.014439	0.026308	0.020685	0.185399	0.037509	NA	NA	NA	NA	NA	NA	NA	NA	NA	NA	NA	NA	NA	NA
AT4G28815	-0.280771	0.70977	0.899188	No change	0.338147	0.336947	0.308021	0.358712	0.377215	0.164945	NA	NA	NA	NA	NA	NA	NA	NA	NA	NA	NA	NA	NA	NA
AT4G28820	-0.358457	0.0758481	0.248934	No change	13.3733	13.4449	13.0754	13.115	10.4233	10.0375	NA	NA	NA	NA	NA	NA	NA	NA	NA	NA	NA	NA	NA	NA
AT4G28830	-0.183587	0.0869179	0.273921	No change	56.9411	59.6974	60.0593	59.4574	51.5987	56.6801	NA	NA	NA	NA	NA	NA	NA	NA	NA	NA	NA	NA	NA	NA
AT4G28850	0.315056	0.793868	NA	No change	0.101827	0.168893	0.06104	0.187817	0.085305	0.175859	NA	NA	NA	NA	NA	NA	NA	NA	NA	NA	NA	NA	NA	NA
AT4G28860	0.439007	0.00803437	0.0500544	No change	12.2939	15.8697	11.9112	24.1013	16.5459	17.3776	NA	NA	NA	NA	NA	NA	NA	NA	NA	NA	NA	NA	NA	NA
AT4G28880	0.183285	0.013571	0.0735486	No change	33.4074	35.0882	30.0485	42.1053	38.2585	39.9533	NA	NA	NA	NA	NA	NA	NA	NA	NA	NA	NA	NA	NA	NA
AT4G28910	-0.0250847	0.76822	0.927439	No change	46.977	47.3636	46.6656	55.8008	46.9993	50.0634	NP_001078466.1	-0.395929	0.226509	No change	99	102.8	118.5	102.3	103.7	78.2	66.2	84.7	97.2	72.7
AT4G28950	0.0742053	0.785687	0.93753	No change	17.6263	14.446	16.4731	10.701	22.1829	22.0419	NA	NA	NA	NA	NA	NA	NA	NA	NA	NA	NA	NA	NA	NA
AT4G28980	-0.026559	0.786811	0.937728	No change	18.5989	21.0686	17.3099	21.4896	18.8931	20.7813	NP_849468.1	-0.107803	0.755136	No change	162.9	167.5	188	178.8	162	173.4	155.4	159.2	137.8	132.5
AT4G28990	-0.163545	0.242284	0.520297	No change	31.6615	29.9564	33.3549	30.7548	32.6177	32.035	NA	NA	NA	NA	NA	NA	NA	NA	NA	NA	NA	NA	NA	NA
AT4G29000	-0.0520433	0.744663	0.914806	No change	7.60017	7.67086	5.30744	7.27309	6.19236	7.93663	NA	NA	NA	NA	NA	NA	NA	NA	NA	NA	NA	NA	NA	NA
AT4G29010	0.122959	0.0835753	0.266394	No change	43.3404	43.9413	38.7364	52.8396	45.0667	49.7627	NP_194630.1	0.529071	0.0672818	No change	730.1	673.3	665.5	627.1	561.2	960.4	1132.6	788.1	897.3	1011.6
AT4G29020	-0.00225072	0.991972	0.996356	No change	101.896	147.445	151.434	139.428	151.232	150.58	NA	NA	NA	NA	NA	NA	NA	NA	NA	NA	NA	NA	NA	NA
AT4G29030	0.350958	0.139859	0.372105	No change	2813.01	2793.07	3840.05	4962.66	4581.4	3593.31	NA	NA	NA	NA	NA	NA	NA	NA	NA	NA	NA	NA	NA	NA
AT4G29040	-0.179608	0.12002	0.337369	No change	186.409	185.525	146.644	150.874	168.689	175.006	NP_194633.1	0.716332	0.0149257	Up in drmy1	807.4	1086.2	695	1445.5	1115	1784.2	2165.8	1562.3	1621.1	2841.8
AT4G29050	-0.529594	0.156323	0.399237	No change	1.1144	1.13949	0.825542	0.981876	0.625942	0.712535	NA	NA	NA	NA	NA	NA	NA	NA	NA	NA	NA	NA	NA	NA
AT4G29060	-0.451711	0.00467176	0.0331652	No change	57.5963	85.8122	59.6248	43.557	49.0434	64.4334	NP_567820.1	-0.496142	0.136747	No change	7816.2	7264.6	7170.6	7275.6	7527.7	5289	5157.7	5308.9	5135.9	4556.2
AT4G29070	0.219713	0.221368	0.492988	No change	18.2716	19.8944	14.4898	27.4487	18.8582	18.9905	NA	NA	NA	NA	NA	NA	NA	NA	NA	NA	NA	NA	NA	NA
AT4G29080	0.571339	3.81e-06	9.11e-05	No change	37.4228	40.3645	35.3802	53.7068	59.6666	70.0894	NA	NA	NA	NA	NA	NA	NA	NA	NA	NA	NA	NA	NA	NA
AT4G29100	-0.0775524	0.582908	0.822886	No change	37.1409	37.9421	29.1647	32.7157	32.2014	43.1207	NA	NA	NA	NA	NA	NA	NA	NA	NA	NA	NA	NA	NA	NA
AT4G29110	0.848054	0.188659	0.448374	No change	0.294545	0.5117	0.229482	0.762194	0.366581	0.911889	NA	NA	NA	NA	NA	NA	NA	NA	NA	NA	NA	NA	NA	NA
AT4G29120	-0.0929785	0.495619	0.761535	No change	30.5197	30.7673	27.9959	28.4257	32.9281	29.6895	NP_194641.1	-0.168123	0.669694	No change	945.9	867.5	939.3	861.6	887.6	788.9	789.9	831.6	839.5	756.6
AT4G29130	-0.142219	0.154109	0.395786	No change	30.6765	30.0384	27.1137	27.201	27.8888	30.9018	NP_194642.1	0.535058	0.0646186	No change	503.1	607.9	515.1	684.4	601.4	871.3	1021.6	810.2	864.7	1152.5
AT4G29140	-0.396812	0.00117738	0.0112453	No change	11.6572	13.0983	10.6098	10.3932	9.65931	9.72892	NA	NA	NA	NA	NA	NA	NA	NA	NA	NA	NA	NA	NA	NA
AT4G29150	0.458743	0.0544885	0.199049	No change	17.1498	19.6302	16.6746	17.4002	32.2828	30.7399	NA	NA	NA	NA	NA	NA	NA	NA	NA	NA	NA	NA	NA	NA
AT4G29160	0.265109	0.0371517	0.15202	No change	64.2589	80.7382	62.3988	108.781	79.8795	82.3427	NP_001078468.1	-0.508403	0.126553	No change	1200.6	803.6	929.1	737.3	728.7	564.9	698.1	536.2	615.4	542.7
AT4G29170	-0.377354	0.00152945	0.0137698	No change	25.7168	27.2534	23.8201	20.8452	21.0538	21.2236	NA	NA	NA	NA	NA	NA	NA	NA	NA	NA	NA	NA	NA	NA
AT4G29180	-0.758534	0.36901	0.655323	No change	0.271521	0.084247	0.077586	0.056644	0.087318	0.128509	NA	NA	NA	NA	NA	NA	NA	NA	NA	NA	NA	NA	NA	NA
AT4G29190	0.972163	0.00220427	0.0183766	No change	16.3533	24.1757	17.6803	60.362	29.6252	36.7321	NA	NA	NA	NA	NA	NA	NA	NA	NA	NA	NA	NA	NA	NA
AT4G29200	-2.7952	0.342066	NA	No change	0.120228	0.115513	0.396294	0	0	0.104759	NA	NA	NA	NA	NA	NA	NA	NA	NA	NA	NA	NA	NA	NA
AT4G29210	0.332798	0.0797753	0.257671	No change	11.8692	15.0835	9.85525	20.7705	13.163	16.6211	NP_194650.1	0.546956	0.0590823	No change	431.2	383	395.7	489.3	401.1	586	471.9	663.1	570.9	647.4
AT4G29220	-0.0720895	0.550312	0.802241	No change	21.7194	29.4402	23.722	28.8156	22.2328	25.9026	NP_194651.1	0.128293	0.885999	No change	47.5	54	45.8	50.6	48.2	52.7	47.6	54.5	60.5	50.7
AT4G29230	0.180224	0.523992	0.783138	No change	2.71047	2.56062	2.71965	3.21041	2.81512	3.90742	NA	NA	NA	NA	NA	NA	NA	NA	NA	NA	NA	NA	NA	NA
AT4G29240	0.474417	0.000306114	0.00378858	No change	10.4583	11.0816	9.57023	15.1748	15.0599	15.8643	NP_194653.1	0.0398403	0.843226	No change	323.9	276.4	314.1	344.1	334.3	333.1	332.1	384.4	364.8	318.6
AT4G29260	-0.121931	0.276176	0.560833	No change	32.1183	37.1771	34.6002	39.6805	31.5301	33.7423	NP_194655.1	-0.865122	0.00953716	Down in drmy1	267.5	948.8	286.8	427.8	478.6	260.6	235	220.5	359.7	208.2
AT4G29270	0.207258	0.747539	0.916583	No change	0.176963	0.131635	0.36167	0.181326	0.330465	0.346067	NA	NA	NA	NA	NA	NA	NA	NA	NA	NA	NA	NA	NA	NA
AT4G29310	0.437706	0.164408	0.412832	No change	50.5889	30.8914	44.7008	33.1992	78.2671	78.6551	NA	NA	NA	NA	NA	NA	NA	NA	NA	NA	NA	NA	NA	NA
AT4G29330	0.243289	0.00920312	0.0551842	No change	26.4909	27.4073	24.127	35.7487	31.3824	32.386	NA	NA	NA	NA	NA	NA	NA	NA	NA	NA	NA	NA	NA	NA
AT4G29340	0.717566	0.403187	0.685769	No change	0.135458	0.069152	0.188392	0.094725	0.430952	0.174197	NA	NA	NA	NA	NA	NA	NA	NA	NA	NA	NA	NA	NA	NA
AT4G29350	-0.0880699	0.488432	0.755575	No change	324.929	337.692	370.496	334.832	386.714	357.385	NP_194664.1	-0.200913	0.595329	No change	419.7	643.1	412.8	455.2	466.8	413	396.2	380.5	432.8	305.3
AT4G29360	0.495425	0.00564683	0.0381778	No change	30.361	26.4922	31.0475	35.1199	47.8377	52.0798	NP_001320085.1	0.264236	0.433253	No change	179.8	142	177.6	225.1	182.7	206.7	195.6	294.5	215.9	276.7
AT4G29380	-0.118612	0.395621	0.679654	No change	9.8	10.0164	7.4224	10.3375	7.57318	9.15011	NA	NA	NA	NA	NA	NA	NA	NA	NA	NA	NA	NA	NA	NA
AT4G29390	-0.637768	0.00185311	0.0161264	No change	1160.07	1151.7	1616.53	773.964	1031	959.521	NA	NA	NA	NA	NA	NA	NA	NA	NA	NA	NA	NA	NA	NA
AT4G29400	-0.374273	0.0321844	0.137689	No change	21.931	26.4748	20.5955	15.7265	20.3156	20.7929	NA	NA	NA	NA	NA	NA	NA	NA	NA	NA	NA	NA	NA	NA
AT4G29410	-0.547257	0.00373375	0.0276712	No change	543.995	428.334	490.719	290.043	421.355	383.333	NP_194670.1	0.669027	0.0526236	No change	139.9	177.8	140.2	248.4	183.5	239.5	326.3	244.7	282.7	368.9
AT4G29420	0.0230901	0.905254	0.961687	No change	5.77438	5.87505	4.12394	6.82873	4.76966	5.7249	NA	NA	NA	NA	NA	NA	NA	NA	NA	NA	NA	NA	NA	NA
AT4G29430	-0.21546	0.0715576	0.24016	No change	69.1185	74.5272	65.1638	64.2495	63.8669	63.0489	NA	NA	NA	NA	NA	NA	NA	NA	NA	NA	NA	NA	NA	NA
AT4G29440	-0.0305353	0.883291	0.957118	No change	2.77011	2.81786	1.7035	2.93061	2.10919	2.60851	NP_194673.2	0.0071955	0.810783	No change	21.3	21.9	23.5	23.2	18.4	19.3	22.9	19.4	23	22.1
AT4G29470	-0.70055	0.576551	0.81851	No change	0.345997	0.20539	0.126147	0	0.253631	0.177208	NA	NA	NA	NA	NA	NA	NA	NA	NA	NA	NA	NA	NA	NA
AT4G29480	-0.118279	0.406675	0.689747	No change	115.198	109.839	122.486	102.862	125.687	117.542	NP_194677.1	0.821302	0.048878	Up in drmy1	27.8	27.9	24	25.4	26	45.9	65	41.1	44.8	72.8
AT4G29490	-0.0840936	0.363562	0.650802	No change	29.3557	31.1486	27.1018	30.9458	27.7648	29.2285	NP_194678.2	-0.244685	0.501846	No change	703.8	723.4	741.1	662.2	709.3	649.1	585.2	598.9	626.5	484.4
AT4G29510	-0.474163	0.00967979	0.0571416	No change	75.9246	61.9418	59.3803	43.0756	56.5458	52.6093	NP_194680.1	-0.311148	0.382982	No change	261	211.4	254.8	248.1	215.2	218.1	205	195.2	190	200.1
AT4G29520	-0.137843	0.350849	0.639583	No change	21.2344	21.6424	18.4674	18.4715	20.1158	20.8276	NP_194681.1	0.699552	0.0173	Up in drmy1	427.1	462.5	443.4	524.1	533.5	775.8	751	700.6	701	810.3
AT4G29530	-0.112683	0.661508	0.874549	No change	7.5452	6.40507	7.50123	8.20891	5.84122	6.8359	NA	NA	NA	NA	NA	NA	NA	NA	NA	NA	NA	NA	NA	NA
AT4G29540	-0.258849	0.0914346	0.283063	No change	17.2021	16.1714	13.5965	14.1654	14.4728	12.9098	NA	NA	NA	NA	NA	NA	NA	NA	NA	NA	NA	NA	NA	NA
AT4G29550	-1.00937	0.185344	0.443726	No change	0.633053	0.11152	0.237721	0.201781	0.185382	0.145507	NA	NA	NA	NA	NA	NA	NA	NA	NA	NA	NA	NA	NA	NA
AT4G29560	-0.394269	0.0925209	0.285363	No change	3.25798	3.76653	2.21661	2.3733	2.64807	2.40234	NA	NA	NA	NA	NA	NA	NA	NA	NA	NA	NA	NA	NA	NA
AT4G29570	1.19572	0.319069	0.609232	No change	0.071478	0.139673	0	0.198129	0.134322	0.187221	NA	NA	NA	NA	NA	NA	NA	NA	NA	NA	NA	NA	NA	NA
AT4G29580	0.821712	0.470581	0.741985	No change	0.129311	0.041421	0.118964	0.239659	0.353449	0.057029	NA	NA	NA	NA	NA	NA	NA	NA	NA	NA	NA	NA	NA	NA
AT4G29590	0.00841664	0.948571	0.978769	No change	18.9242	20.5452	15.7475	24.0402	17.043	19.7612	NP_194688.1	-0.0785637	0.764539	No change	122.2	114.3	128.9	124.4	111.5	117.7	120.5	102.3	115.7	107.9
AT4G29610	2.99958	0.0143452	0.0764939	No change	0.072276	0	0	0.051269	0.273561	0.286803	NA	NA	NA	NA	NA	NA	NA	NA	NA	NA	NA	NA	NA	NA
AT4G29660	0.0443723	0.753765	0.919517	No change	24.9888	31.1917	25.4139	29.3196	31.9327	29.5541	NA	NA	NA	NA	NA	NA	NA	NA	NA	NA	NA	NA	NA	NA
AT4G29670	-0.0100937	0.945577	0.977405	No change	23.4824	35.9273	26.9559	32.1005	28.3031	33.3403	NP_849469.1	-0.118727	0.619934	No change	52.6	47.7	57.4	44	43.3	42.5	47.6	50.7	43.9	43.9
AT4G29680	0.26929	0.0248759	0.114835	No change	48.8805	46.4561	41.1444	52.3748	58.7861	65.6753	NP_194697.1	0.554834	0.0557497	No change	1000.5	1166.5	969.7	1395.7	1209.6	1713.6	1235.4	1752	1721	1678.5
AT4G29690	2.72174	5.39e-05	0.000887036	Up in drmy1	0.123327	0.122375	0.044944	0.438865	0.649442	0.961974	NA	NA	NA	NA	NA	NA	NA	NA	NA	NA	NA	NA	NA	NA
AT4G29700	-1.14216	0.0242599	0.112734	No change	1.3514	3.02623	0.718728	1.21852	0.461818	0.797193	NP_194699.1	0.313826	0.527317	No change	41.8	46.3	38	54.2	42.6	50.2	45.4	62.1	52.9	54.6
AT4G29710	-0.673037	0.563544	0.810415	No change	0.364077	1.28778	0.171044	0.747415	0	0.472746	NA	NA	NA	NA	NA	NA	NA	NA	NA	NA	NA	NA	NA	NA
AT4G29720	0.072773	0.642078	0.860062	No change	49.6492	48.2481	36.5877	45.1721	52.6092	54.7174	NP_194701.1	0.24123	0.369908	No change	1004.9	1332.4	1137.7	1320.7	1314.4	1626.5	1553.1	1603.5	1537.1	1418
AT4G29730	-0.0853402	0.506619	0.769872	No change	19.0672	18.4265	17.7333	17.7776	20.3901	18.5748	NP_194702.2	0.077243	0.794528	No change	233.4	228.4	230.8	233.5	237.8	233.3	251.9	248.1	246.2	221.2
AT4G29735	0.112218	0.491321	0.757953	No change	139.168	123.601	151.516	156.287	154.803	154.383	NA	NA	NA	NA	NA	NA	NA	NA	NA	NA	NA	NA	NA	NA
AT4G29740	-0.774397	0.171705	0.424049	No change	0.799877	0.57647	0.428456	0.377385	0.514231	0.238162	NA	NA	NA	NA	NA	NA	NA	NA	NA	NA	NA	NA	NA	NA
AT4G29750	-0.0618795	0.566019	0.811815	No change	10.3383	11.673	8.92362	11.2375	9.51215	11.0559	NA	NA	NA	NA	NA	NA	NA	NA	NA	NA	NA	NA	NA	NA
AT4G29760	-0.301752	0.0219558	0.104777	No change	65.3036	65.2936	61.4463	59.3955	59.9242	50.9826	NP_194705.1	-0.272297	0.444418	No change	803.1	854.1	886.3	775.7	853.4	706	724.3	691.2	706.3	722.7
AT4G29770	0.373394	0.0311194	0.134545	No change	14.805	15.7646	15.6176	23.8894	21.368	20.0925	NA	NA	NA	NA	NA	NA	NA	NA	NA	NA	NA	NA	NA	NA
AT4G29780	1.4065	0.0083473	0.0514648	No change	3.76547	4.76554	4.64051	21.291	8.36717	9.89685	NA	NA	NA	NA	NA	NA	NA	NA	NA	NA	NA	NA	NA	NA
AT4G29790	-0.128563	0.338236	0.626279	No change	9.01519	8.94551	7.05519	9.23048	7.49202	7.87879	NA	NA	NA	NA	NA	NA	NA	NA	NA	NA	NA	NA	NA	NA
AT4G29800	0.207257	0.72062	0.90352	No change	0.182027	0.126436	0.122672	0.213123	0.214808	0.127825	NA	NA	NA	NA	NA	NA	NA	NA	NA	NA	NA	NA	NA	NA
AT4G29810	0.0383243	0.775293	0.931354	No change	41.4435	43.9365	39.0361	45.2257	43.5089	48.9686	NA	NA	NA	NA	NA	NA	NA	NA	NA	NA	NA	NA	NA	NA
AT4G29820	0.0421169	0.856306	0.957118	No change	8.02951	8.02215	5.52463	10.2056	6.69642	6.94319	NA	NA	NA	NA	NA	NA	NA	NA	NA	NA	NA	NA	NA	NA
AT4G29830	-0.324819	0.0324569	0.138538	No change	47.4474	45.9235	51.0026	41.1524	43.8207	42.1996	NP_194712.1	-0.0679388	0.900188	No change	381.9	357.9	396.8	350.4	385	353.9	359.4	390.5	364.2	387.8
AT4G29840	-0.501665	7.96e-06	0.0001732	No change	48.051	44.8952	36.7914	35.3052	31.3288	33.6667	NP_194713.1	-0.22095	0.549156	No change	1956.3	2222.3	2276.3	2140.2	2174.4	1864.9	1797.5	1986.9	1941	1636.6
AT4G29850	0.722838	0.0215609	0.103317	No change	5.28186	7.7554	9.14758	19.2425	11.3908	9.77697	NA	NA	NA	NA	NA	NA	NA	NA	NA	NA	NA	NA	NA	NA
AT4G29860	0.0224722	0.86651	0.957118	No change	7.73611	8.04792	6.73439	8.82383	8.31565	7.42818	NA	NA	NA	NA	NA	NA	NA	NA	NA	NA	NA	NA	NA	NA
AT4G29870	0.07996	0.490463	0.757307	No change	83.5587	73.9888	74.8562	99.6032	84.7971	94.2041	NA	NA	NA	NA	NA	NA	NA	NA	NA	NA	NA	NA	NA	NA
AT4G29880	-0.40675	0.355487	0.643122	No change	1.61339	1.0893	0.982717	0.777548	1.12704	1.137	NA	NA	NA	NA	NA	NA	NA	NA	NA	NA	NA	NA	NA	NA
AT4G29890	0.25643	0.151677	0.392647	No change	10.6191	15.0821	13.0364	21.0262	14.6306	14.4575	NA	NA	NA	NA	NA	NA	NA	NA	NA	NA	NA	NA	NA	NA
AT4G29900	-0.355964	0.0191736	0.0946691	No change	21.737	23.65	17.7429	17.3346	16.1495	19.6786	NP_001327988.1	0.209141	0.725442	No change	31.5	32.4	37.5	40.2	36.5	38.6	50.1	42.2	38.6	56.5
AT4G29905	0.52055	0.37948	0.665797	No change	3.99186	6.52685	6.20074	18.029	3.48145	3.4902	NA	NA	NA	NA	NA	NA	NA	NA	NA	NA	NA	NA	NA	NA
AT4G29910	-0.114897	0.535498	0.790988	No change	6.89393	7.8483	5.83842	8.11526	6.1194	6.00811	NA	NA	NA	NA	NA	NA	NA	NA	NA	NA	NA	NA	NA	NA
AT4G29920	-0.0667567	0.630236	0.852446	No change	8.13252	8.68491	6.29612	8.2348	7.84097	7.67258	NA	NA	NA	NA	NA	NA	NA	NA	NA	NA	NA	NA	NA	NA
AT4G29930	-0.106025	0.938464	0.974861	No change	0.098744	0.098393	0	0.070464	0.06542	0.068249	NA	NA	NA	NA	NA	NA	NA	NA	NA	NA	NA	NA	NA	NA
AT4G29940	-0.0508351	0.611353	0.841633	No change	15.9332	15.8924	14.3134	15.859	15.6371	16.1892	NA	NA	NA	NA	NA	NA	NA	NA	NA	NA	NA	NA	NA	NA
AT4G29950	0.294771	0.0673034	0.229314	No change	5.8579	6.40187	5.53544	8.73992	6.71014	7.73399	NA	NA	NA	NA	NA	NA	NA	NA	NA	NA	NA	NA	NA	NA
AT4G29960	0.158114	0.208822	0.476016	No change	20.6392	19.2404	18.7512	27.6761	21.2653	21.8537	NA	NA	NA	NA	NA	NA	NA	NA	NA	NA	NA	NA	NA	NA
AT4G29990	-0.139652	0.450991	0.726847	No change	2.28267	2.63486	2.25964	2.63857	2.10133	2.16962	NA	NA	NA	NA	NA	NA	NA	NA	NA	NA	NA	NA	NA	NA
AT4G30000	-0.0387582	0.807015	0.947634	No change	7.12969	7.4469	6.23652	7.01081	7.11018	7.56878	NP_001190868.1	0.125651	0.906279	No change	27.8	33.4	42.1	35.2	34.1	27.5	28.8	37.2	42.3	43
AT4G30010	-0.0275102	0.855734	0.957118	No change	345.804	307.357	341.326	318.602	368.474	378.684	NP_194730.1	0.380729	0.216087	No change	197.3	295.2	192.5	347.6	298.6	336.3	483.3	338.8	384.5	574.1
AT4G30020	0.214102	0.0336919	0.142373	No change	31.706	35.1051	30.9312	38.1621	38.6177	45.152	NP_001328424.1	0.0894982	0.91357	No change	111.2	81.7	111.5	87	81.7	83.5	88.8	104.7	92.6	108.9
AT4G30060	0.0158075	0.938657	0.974877	No change	3.49194	3.92392	2.73677	4.09171	3.5519	3.26684	NA	NA	NA	NA	NA	NA	NA	NA	NA	NA	NA	NA	NA	NA
AT4G30080	0.0921644	0.486935	0.754337	No change	6.0734	7.13862	5.07197	7.85847	6.36361	6.84762	NA	NA	NA	NA	NA	NA	NA	NA	NA	NA	NA	NA	NA	NA
AT4G30090	0.0647835	0.73278	0.909024	No change	18.6547	17.5196	13.7298	16.5597	19.0194	19.3866	NA	NA	NA	NA	NA	NA	NA	NA	NA	NA	NA	NA	NA	NA
AT4G30097	-0.414099	0.686445	0.889223	No change	77.0048	55.3063	25.4144	28.3652	43.4163	54.4909	NA	NA	NA	NA	NA	NA	NA	NA	NA	NA	NA	NA	NA	NA
AT4G30100	-0.17185	0.175547	0.429616	No change	16.6614	16.2795	11.4115	15.6614	13.0289	14.0307	NP_001320087.1	-0.0649175	0.737886	No change	56.4	59.3	59	66.4	62.5	57.7	59.4	55.6	56.7	55.8
AT4G30110	1.96995	1.52e-26	4.73e-24	Up in drmy1	3.23748	2.60747	2.73317	15.4996	10.2413	11.0527	NA	NA	NA	NA	NA	NA	NA	NA	NA	NA	NA	NA	NA	NA
AT4G30120	0.845443	0.337153	0.62534	No change	0.159143	0.10506	0.209749	0.499595	0.240235	0.206202	NA	NA	NA	NA	NA	NA	NA	NA	NA	NA	NA	NA	NA	NA
AT4G30130	0.565379	0.00367081	0.0273131	No change	14.4549	13.3489	13.4285	15.8559	24.4504	25.953	NA	NA	NA	NA	NA	NA	NA	NA	NA	NA	NA	NA	NA	NA
AT4G30140	-4.42733	7.76e-05	0.00119567	Down in drmy1	0.423858	0.740741	0.73985	0.069211	0.031291	0	NA	NA	NA	NA	NA	NA	NA	NA	NA	NA	NA	NA	NA	NA
AT4G30150	-0.770407	1e-05	0.000211103	No change	12.6845	10.9905	7.72835	5.67933	6.83155	6.69247	NA	NA	NA	NA	NA	NA	NA	NA	NA	NA	NA	NA	NA	NA
AT4G30160	-0.10958	0.24323	0.521206	No change	22.2713	22.985	19.6978	20.7612	19.9758	23.5252	NP_001190869.1	-0.0846703	0.877527	No change	3995.7	3822.8	3854.1	3825.9	3925.6	3636	3425.5	3699.3	3639.6	3120.9
AT4G30180	2.32338	1.58e-05	0.000311902	Up in drmy1	0.797672	0.388761	0.357814	2.39525	3.45073	2.20387	NA	NA	NA	NA	NA	NA	NA	NA	NA	NA	NA	NA	NA	NA
AT4G30190	-0.376952	0.00414944	0.0301053	No change	63.9276	56.6621	44.2001	47.8549	42.0645	47.8076	NP_194748.1	0.337996	0.226027	No change	1183	1842.8	1369.9	2180.4	1748.3	1879.7	2282.5	1821.1	2209.5	3263.9
AT4G30200	-0.0582791	0.703715	0.897493	No change	28.905	24.6454	23.2803	24.4064	25.0373	30.6624	NA	NA	NA	NA	NA	NA	NA	NA	NA	NA	NA	NA	NA	NA
AT4G30210	0.0292838	0.839614	0.957118	No change	32.9097	29.0926	23.5398	31.5348	30.1046	32.9497	NP_001328167.1	0.442545	0.173511	No change	212.7	232	189.5	245.4	284.9	315.3	399	251.4	298.2	324.5
AT4G30220	-0.445564	0.000832541	0.00849821	No change	478.673	491.164	502.87	373.499	406.158	397.795	NP_001190872.1	0.0468403	0.998375	No change	84.7	67.4	94.4	85	109.8	68.1	87.8	90.8	78.1	95.5
AT4G30230	-0.12329	0.83141	0.957118	No change	0.615609	0.818888	0.72178	0.398301	0.636554	1.14749	NA	NA	NA	NA	NA	NA	NA	NA	NA	NA	NA	NA	NA	NA
AT4G30240	-0.107663	0.435874	0.714326	No change	19.7013	20.7521	16.4593	20.3735	17.3519	18.0968	NA	NA	NA	NA	NA	NA	NA	NA	NA	NA	NA	NA	NA	NA
AT4G30250	0.62693	0.00320977	0.0246261	No change	61.1395	62.961	55.1762	152.785	79.6168	75.9307	NP_001328009.1	0.378512	0.25899	No change	131.1	250.3	156.8	252.1	221.2	287.6	278.3	220.7	348.3	408.3
AT4G30260	0.152562	0.134582	0.362931	No change	41.3651	38.1142	33.6403	50.5937	44.0537	43.9135	NA	NA	NA	NA	NA	NA	NA	NA	NA	NA	NA	NA	NA	NA
AT4G30270	1.09533	0.0475296	0.181337	No change	2.04605	2.01414	1.58432	6.04019	3.71615	3.11807	NA	NA	NA	NA	NA	NA	NA	NA	NA	NA	NA	NA	NA	NA
AT4G30280	-1.28957	0.296281	0.583958	No change	0.235537	0.093556	0.086724	0.063493	0	0.121022	NA	NA	NA	NA	NA	NA	NA	NA	NA	NA	NA	NA	NA	NA
AT4G30290	0.190728	0.843378	0.957118	No change	0.231363	0.172983	0.375698	0.529088	0.353501	0.073612	NA	NA	NA	NA	NA	NA	NA	NA	NA	NA	NA	NA	NA	NA
AT4G30310	-0.104812	0.234396	0.509851	No change	65.0275	77.9655	66.328	80.791	65.0782	65.6563	NP_194760.2	-0.226004	0.527472	No change	380.5	448.5	411.4	397.7	416.8	356.3	333.4	350.7	371.3	351.6
AT4G30330	0.0761135	0.618729	0.845804	No change	140.498	125.915	136.051	143.102	156.18	144.456	NP_567844.1	0.258217	0.428949	No change	233.6	295.6	234.8	261	231.6	268.3	214.4	322.3	283.9	280.9
AT4G30340	0.1864	0.0902665	0.280609	No change	27.7239	25.6539	22.4807	29.7636	31.6553	31.6252	NA	NA	NA	NA	NA	NA	NA	NA	NA	NA	NA	NA	NA	NA
AT4G30350	-0.623698	0.00154531	0.0138898	No change	4.01357	5.4464	3.28374	3.91613	2.24422	2.84077	NA	NA	NA	NA	NA	NA	NA	NA	NA	NA	NA	NA	NA	NA
AT4G30360	-0.0242052	0.897961	0.958896	No change	8.65329	9.95883	6.85756	11.5371	7.50022	7.64478	NA	NA	NA	NA	NA	NA	NA	NA	NA	NA	NA	NA	NA	NA
AT4G30370	0.716834	0.0759724	0.249087	No change	1.29138	1.6339	1.5927	3.45015	1.7775	2.90198	NA	NA	NA	NA	NA	NA	NA	NA	NA	NA	NA	NA	NA	NA
AT4G30390	0.241749	0.229395	0.502679	No change	12.6614	17.235	12.2993	23.5569	13.592	17.401	NA	NA	NA	NA	NA	NA	NA	NA	NA	NA	NA	NA	NA	NA
AT4G30400	-0.471003	0.00496278	0.0346823	No change	13.5601	11.2205	10.3212	10.6615	8.61187	8.10638	NA	NA	NA	NA	NA	NA	NA	NA	NA	NA	NA	NA	NA	NA
AT4G30410	0.345768	0.0648928	0.224131	No change	4.68667	5.52201	5.14562	6.75724	6.51129	7.84581	NA	NA	NA	NA	NA	NA	NA	NA	NA	NA	NA	NA	NA	NA
AT4G30420	-1.02952	0.696753	NA	No change	0.103865	0.050841	0.101386	0.067898	0.063098	0	NA	NA	NA	NA	NA	NA	NA	NA	NA	NA	NA	NA	NA	NA
AT4G30430	0.232109	0.823777	0.955007	No change	0.558537	0.195653	0.492813	0.458731	0.854338	0.264684	NA	NA	NA	NA	NA	NA	NA	NA	NA	NA	NA	NA	NA	NA
AT4G30440	0.363573	0.019872	0.0972425	No change	22.9942	26.901	24.4871	35.2473	31.6584	39.0833	NP_194773.1	0.633199	0.133812	No change	19.9	39.4	27.3	49.3	37	44.5	57.4	48.5	77.7	94.1
AT4G30450	0.167264	0.482589	0.751204	No change	60.235	74.7064	58.5639	94.4509	62.0437	78.8993	NA	NA	NA	NA	NA	NA	NA	NA	NA	NA	NA	NA	NA	NA
AT4G30460	0.534773	0.0423431	0.167033	No change	21.1008	30.2942	16.7434	53.9857	25.6584	29.9746	NA	NA	NA	NA	NA	NA	NA	NA	NA	NA	NA	NA	NA	NA
AT4G30470	-0.420908	0.0402111	0.160773	No change	108.726	93.527	92.589	87.4683	80.1654	73.0634	NP_194776.1	-0.106249	0.776363	No change	196.6	220.7	277.9	182.9	233.3	215.1	205	211.7	182.5	183
AT4G30480	-0.0933624	0.498534	0.763528	No change	28.9635	30.7322	31.0058	32.4765	29.6372	30.918	NP_194777.3	-0.00144342	0.969549	No change	198.5	145.1	183.9	124.1	134.4	134.7	160.8	157.5	118.2	145
AT4G30490	-0.384214	0.0547799	0.199885	No change	6.7312	7.66712	6.24489	6.33757	5.43378	5.00825	NA	NA	NA	NA	NA	NA	NA	NA	NA	NA	NA	NA	NA	NA
AT4G30500	-0.2054	0.199242	0.463778	No change	32.5611	34.8498	35.2513	37.5364	27.997	29.0637	NA	NA	NA	NA	NA	NA	NA	NA	NA	NA	NA	NA	NA	NA
AT4G30510	-0.154653	0.592425	0.830099	No change	3.52	3.92701	4.30462	4.04015	3.36034	4.05047	NA	NA	NA	NA	NA	NA	NA	NA	NA	NA	NA	NA	NA	NA
AT4G30520	-0.204394	0.281821	0.566877	No change	49.3713	60.2394	36.5942	61.111	34.2288	41.4439	NA	NA	NA	NA	NA	NA	NA	NA	NA	NA	NA	NA	NA	NA
AT4G30530	0.344319	0.00291983	0.0229594	No change	88.0493	86.0587	70.5726	101.412	111.191	123.622	NP_194782.1	0.0243197	0.843497	No change	1380.6	1436.6	1535.3	1378.5	1572.9	1425.5	1505	1567.2	1461.3	1386.4
AT4G30540	-0.0470832	0.987577	NA	No change	0.119504	0	0.163676	0.082308	0.074883	0.156414	NA	NA	NA	NA	NA	NA	NA	NA	NA	NA	NA	NA	NA	NA
AT4G30550	0.154872	0.367659	0.654375	No change	23.4812	24.7472	22.0056	32.3427	26.9719	25.1855	NP_194784.1	0.051024	0.989482	No change	84	117.5	95.1	87.2	103.8	107	91.9	105.1	98.5	72.9
AT4G30560	-0.076269	0.54686	0.800096	No change	7.32601	7.34317	6.81251	8.22752	6.56369	7.21782	NA	NA	NA	NA	NA	NA	NA	NA	NA	NA	NA	NA	NA	NA
AT4G30570	-0.151636	0.329698	0.618624	No change	9.66605	11.4724	9.45036	12.0043	8.63992	9.41948	NA	NA	NA	NA	NA	NA	NA	NA	NA	NA	NA	NA	NA	NA
AT4G30580	0.0527516	0.678689	0.884129	No change	25.9476	31.4039	28.5396	35.8418	27.4506	32.4427	NA	NA	NA	NA	NA	NA	NA	NA	NA	NA	NA	NA	NA	NA
AT4G30600	-0.00585123	0.962158	0.983999	No change	58.0031	62.0724	49.0161	74.0029	53.4029	54.7059	NA	NA	NA	NA	NA	NA	NA	NA	NA	NA	NA	NA	NA	NA
AT4G30610	-0.156984	0.454935	0.729622	No change	59.3018	45.9466	52.9799	44.8171	57.5651	52.4709	NP_194790.1	0.559737	0.0536231	No change	439.1	453.6	375	509.6	410.9	647.4	543.7	636.2	746	800
AT4G30620	0.0451176	0.758646	0.922203	No change	36.8117	46.4172	37.7046	41.1205	47.518	43.4722	NA	NA	NA	NA	NA	NA	NA	NA	NA	NA	NA	NA	NA	NA
AT4G30630	0.313725	0.0112185	0.0638704	No change	21.7188	26.9365	21.1483	35.7417	27.8172	28.6119	NA	NA	NA	NA	NA	NA	NA	NA	NA	NA	NA	NA	NA	NA
AT4G30640	0.70637	0.0995192	0.299489	No change	0.695043	0.832719	0.972932	1.87664	1.23098	1.44201	NA	NA	NA	NA	NA	NA	NA	NA	NA	NA	NA	NA	NA	NA
AT4G30650	0.606565	0.039559	0.158874	No change	39.0624	51.988	52.9889	68.2655	59.2198	112.251	NA	NA	NA	NA	NA	NA	NA	NA	NA	NA	NA	NA	NA	NA
AT4G30660	0.418815	0.0519455	0.192582	No change	93.5745	130.593	137.777	199.163	129.672	201.705	NA	NA	NA	NA	NA	NA	NA	NA	NA	NA	NA	NA	NA	NA
AT4G30662	0.407292	0.624576	0.848885	No change	0.250694	0.235009	0.564508	0.86085	0.437739	0.29483	NA	NA	NA	NA	NA	NA	NA	NA	NA	NA	NA	NA	NA	NA
AT4G30670	0.293504	0.720701	0.90352	No change	0.980061	0.414798	1.01657	1.27957	1.38834	0.544909	NA	NA	NA	NA	NA	NA	NA	NA	NA	NA	NA	NA	NA	NA
AT4G30680	-0.93269	0.00198054	0.0169525	No change	5.36565	6.01956	6.93983	4.44121	3.33622	3.0247	NA	NA	NA	NA	NA	NA	NA	NA	NA	NA	NA	NA	NA	NA
AT4G30690	0.294845	0.0921663	0.284504	No change	25.3535	34.5192	27.5333	51.0536	31.7562	32.9539	NP_567851.1	-0.541618	0.115325	No change	133.8	149.1	136.7	113.7	123.1	83.3	100.2	85.3	106.2	91.9
AT4G30700	-0.478831	0.0317013	0.136272	No change	4.07059	3.20918	3.3187	2.18369	2.88529	3.22102	NA	NA	NA	NA	NA	NA	NA	NA	NA	NA	NA	NA	NA	NA
AT4G30710	0.406083	0.00358964	0.02687	No change	3.85072	4.06698	3.94304	6.04519	4.841	6.19581	NA	NA	NA	NA	NA	NA	NA	NA	NA	NA	NA	NA	NA	NA
AT4G30720	-0.279048	0.00318663	0.0245157	No change	47.1378	58.1568	49.327	49.9144	40.941	47.2141	NA	NA	NA	NA	NA	NA	NA	NA	NA	NA	NA	NA	NA	NA
AT4G30730	0.0191483	0.929704	0.971851	No change	149.859	190.252	127.596	227.514	138.614	148.494	NA	NA	NA	NA	NA	NA	NA	NA	NA	NA	NA	NA	NA	NA
AT4G30740	-0.446232	0.613102	0.842546	No change	6.42185	10.3902	5.30354	9.22105	3.18399	6.9016	NA	NA	NA	NA	NA	NA	NA	NA	NA	NA	NA	NA	NA	NA
AT4G30750	-0.0342381	0.861227	0.957118	No change	39.4348	49.0733	30.7361	54.8281	34.517	34.1205	NA	NA	NA	NA	NA	NA	NA	NA	NA	NA	NA	NA	NA	NA
AT4G30760	-0.163464	0.169112	0.420035	No change	105.876	110.982	105.363	124.1	97.2515	88.3316	NA	NA	NA	NA	NA	NA	NA	NA	NA	NA	NA	NA	NA	NA
AT4G30780	-0.0146278	0.926413	0.970679	No change	10.987	11.4798	7.66411	11.6619	9.55042	10.6749	NA	NA	NA	NA	NA	NA	NA	NA	NA	NA	NA	NA	NA	NA
AT4G30790	-0.101524	0.556677	0.806411	No change	9.0176	11.0389	7.83369	12.3643	7.44516	8.15594	NA	NA	NA	NA	NA	NA	NA	NA	NA	NA	NA	NA	NA	NA
AT4G30800	-0.458289	0.0271127	0.121874	No change	58.5274	47.5449	49.9142	36.2477	44.442	40.9585	NP_194809.1	0.379621	0.380359	No change	47.8	56.2	60	61.3	52.7	72	89.4	66.2	73.1	90.5
AT4G30810	-0.072695	0.449116	0.725885	No change	42.9561	47.5101	40.7642	45.4548	40.2737	48.9109	NP_567854.1	0.333424	0.231235	No change	342.3	374.3	356.2	436.5	378.1	493.7	471.7	461.8	403.7	647.5
AT4G30820	-0.0932183	0.603197	0.836671	No change	19.2387	24.5459	25.694	28.5503	23.2722	19.7992	NA	NA	NA	NA	NA	NA	NA	NA	NA	NA	NA	NA	NA	NA
AT4G30825	-0.0557664	0.737066	0.911012	No change	5.44833	7.19678	4.70624	5.6529	5.98994	5.81227	NA	NA	NA	NA	NA	NA	NA	NA	NA	NA	NA	NA	NA	NA
AT4G30830	0.164668	0.844798	0.957118	No change	0.10177	0.101494	0.154931	0.132411	0.041373	0.26328	NA	NA	NA	NA	NA	NA	NA	NA	NA	NA	NA	NA	NA	NA
AT4G30840	-0.239945	0.112677	0.324086	No change	43.2102	42.667	38.546	33.543	41.993	38.6646	NP_567858.1	-0.0262051	0.865466	No change	90.9	123.2	108.1	99.2	112.1	92.3	121.3	92.3	106.2	114
AT4G30845	0.226677	0.555802	0.805924	No change	6.52936	10.2318	10.0388	15.7824	7.49056	11.5108	NA	NA	NA	NA	NA	NA	NA	NA	NA	NA	NA	NA	NA	NA
AT4G30850	0.315157	0.0100896	0.0588939	No change	41.8912	34.3539	34.4992	52.6717	48.8026	49.9318	NA	NA	NA	NA	NA	NA	NA	NA	NA	NA	NA	NA	NA	NA
AT4G30860	-0.159167	0.340493	0.62883	No change	11.949	10.0221	9.135	9.48111	10.9984	9.40534	NA	NA	NA	NA	NA	NA	NA	NA	NA	NA	NA	NA	NA	NA
AT4G30870	0.17748	0.184506	0.442727	No change	9.37993	8.88847	8.77534	11.0082	10.3076	11.7104	NA	NA	NA	NA	NA	NA	NA	NA	NA	NA	NA	NA	NA	NA
AT4G30880	-2.40226	0.270473	NA	No change	0.357165	0.352719	0.486244	0.2412	0	0	NA	NA	NA	NA	NA	NA	NA	NA	NA	NA	NA	NA	NA	NA
AT4G30890	-0.178965	0.0751972	0.247486	No change	42.4011	40.6204	35.9702	35.4242	38.3081	38.5863	NP_974644.1	0.479231	0.301018	No change	24.7	26.9	23.8	35.3	30.1	36.4	38.6	29.8	37.5	48.7
AT4G30900	-0.00666957	0.962442	0.983999	No change	10.9583	12.7288	12.335	13.8852	11.9476	13.5603	NA	NA	NA	NA	NA	NA	NA	NA	NA	NA	NA	NA	NA	NA
AT4G30910	0.431678	0.00254278	0.0206065	No change	23.2286	19.0135	23.5181	32.454	33.6871	31.706	NP_194820.1	0.206643	0.431429	No change	588.5	493	549.7	506.9	538.8	674	635.7	600.7	621.8	515.8
AT4G30920	-0.2399	0.00141902	0.0129771	No change	55.8933	55.6669	48.443	50.1837	45.3515	53.6896	NP_194821.1	-0.1976	0.600261	No change	2393.6	2168.3	2430.4	1998.2	2196.4	1914.3	1881.7	1995.9	1974.3	1624.3
AT4G30930	-0.579574	3.57e-05	0.000623381	No change	75.2228	67.5942	57.0922	45.7787	50.309	47.3103	NA	NA	NA	NA	NA	NA	NA	NA	NA	NA	NA	NA	NA	NA
AT4G30935	-0.224732	0.0951882	0.291028	No change	39.8917	44.5469	40.7124	40.5224	37.6043	38.8446	NA	NA	NA	NA	NA	NA	NA	NA	NA	NA	NA	NA	NA	NA
AT4G30940	0.104829	0.59585	0.832453	No change	3.50894	3.60322	3.16806	4.40969	4.07547	3.3649	NA	NA	NA	NA	NA	NA	NA	NA	NA	NA	NA	NA	NA	NA
AT4G30950	-0.374884	0.000908952	0.00914088	No change	95.9135	128.806	105.389	88.1985	87.8357	99.7495	NP_194824.1	0.181421	0.72062	No change	90.1	62.1	76	75.3	74.8	85.4	109.1	80.6	82.1	120.1
AT4G30960	0.697645	0.00253539	0.0205712	No change	53.1308	64.9032	66.5824	130.56	86.4528	112.763	NA	NA	NA	NA	NA	NA	NA	NA	NA	NA	NA	NA	NA	NA
AT4G30975	-1.71362	0.318982	NA	No change	0.560035	0.138266	0.381215	0.189101	0	0.181636	NA	NA	NA	NA	NA	NA	NA	NA	NA	NA	NA	NA	NA	NA
AT4G30980	0.101282	0.592595	0.830233	No change	8.70173	7.90946	7.55105	8.83469	9.19304	11.1373	NA	NA	NA	NA	NA	NA	NA	NA	NA	NA	NA	NA	NA	NA
AT4G30990	-0.737427	3.11e-05	0.000552357	No change	13.6043	11.0342	7.58269	6.34696	6.90315	6.91618	NP_001328345.1	0.309176	0.593663	No change	4.7	10.3	3.1	15.9	10.3	12.7	17.2	7.7	9.4	29.1
AT4G30993	-0.0364194	0.873926	0.957118	No change	5.53109	6.5914	5.80932	6.97795	5.60135	6.06122	NA	NA	NA	NA	NA	NA	NA	NA	NA	NA	NA	NA	NA	NA
AT4G30996	0.153689	0.249589	0.529252	No change	47.6738	47.3749	50.3159	55.499	60.3168	60.928	NA	NA	NA	NA	NA	NA	NA	NA	NA	NA	NA	NA	NA	NA
AT4G31000	-0.0810409	0.801017	0.944989	No change	0.956248	1.51206	1.0739	1.10094	1.2941	1.135	NA	NA	NA	NA	NA	NA	NA	NA	NA	NA	NA	NA	NA	NA
AT4G31010	-0.0373971	0.787875	0.93828	No change	14.0176	14.9668	12.4876	17.2816	13.0454	13.9241	NA	NA	NA	NA	NA	NA	NA	NA	NA	NA	NA	NA	NA	NA
AT4G31020	0.518358	0.000497277	0.00558307	No change	5.69909	7.0382	5.47399	10.3463	9.36654	8.85741	NA	NA	NA	NA	NA	NA	NA	NA	NA	NA	NA	NA	NA	NA
AT4G31040	-0.191473	0.0629843	0.219228	No change	65.3334	66.0298	55.2475	52.5301	58.8603	61.7672	NA	NA	NA	NA	NA	NA	NA	NA	NA	NA	NA	NA	NA	NA
AT4G31050	-0.164639	0.462995	0.735245	No change	10.1181	11.8067	8.72379	8.60348	9.88167	10.1749	NA	NA	NA	NA	NA	NA	NA	NA	NA	NA	NA	NA	NA	NA
AT4G31060	-0.166309	0.304193	0.593512	No change	10.1901	11.7998	10.0263	10.6381	10.2836	9.7881	NA	NA	NA	NA	NA	NA	NA	NA	NA	NA	NA	NA	NA	NA
AT4G31070	-0.620258	0.0425413	0.167521	No change	3.17189	3.16472	2.09357	2.4213	1.74365	1.68972	NA	NA	NA	NA	NA	NA	NA	NA	NA	NA	NA	NA	NA	NA
AT4G31080	-0.0290165	0.792095	0.940018	No change	16.1612	19.8788	17.2472	21.5534	17.9673	17.4425	NA	NA	NA	NA	NA	NA	NA	NA	NA	NA	NA	NA	NA	NA
AT4G31100	0.159567	0.785765	0.93753	No change	0.132499	0.176272	0.183116	0.223443	0.226181	0.146349	NA	NA	NA	NA	NA	NA	NA	NA	NA	NA	NA	NA	NA	NA
AT4G31110	0.697377	0.382964	0.668771	No change	0.06725	0.106746	0.046217	0.133401	0.041315	0.198029	NA	NA	NA	NA	NA	NA	NA	NA	NA	NA	NA	NA	NA	NA
AT4G31115	-0.0658672	0.828411	0.957118	No change	4.74163	8.31987	6.8237	9.08755	4.7067	6.15961	NA	NA	NA	NA	NA	NA	NA	NA	NA	NA	NA	NA	NA	NA
AT4G31120	-0.822111	5.89e-10	3.39e-08	No change	56.5437	51.2734	39.4548	28.5717	28.7302	32.4188	NP_194841.2	0.0172093	0.969465	No change	144.3	172.8	168.3	159.4	147.1	154.9	164.9	152.4	161.3	171
AT4G31130	0.173545	0.196992	0.460422	No change	19.622	23.5587	21.3734	29.0022	23.0127	26.3064	NA	NA	NA	NA	NA	NA	NA	NA	NA	NA	NA	NA	NA	NA
AT4G31140	0.0583976	0.718465	0.902801	No change	9.50705	9.66483	7.44325	8.58776	10.546	10.4828	NP_194843.1	0.183963	0.474595	No change	733.9	907.5	740.4	994.4	911	1031.3	752.6	1035.3	1065.9	1020.9
AT4G31150	0.0549526	0.711997	0.90007	No change	10.5864	11.3943	11.2213	14.6165	11.031	12.1076	NA	NA	NA	NA	NA	NA	NA	NA	NA	NA	NA	NA	NA	NA
AT4G31160	-0.335349	0.00656861	0.0426855	No change	15.4722	14.2194	12.677	11.7827	12.432	12.3795	NP_194845.4	0.0676387	0.826684	No change	181.4	241.3	205.4	267.2	255.4	237.4	260.6	224.6	252.8	307.9
AT4G31170	0.0452362	0.610987	0.841474	No change	32.8608	38.2292	31.232	42.9323	33.7915	37.4281	NP_001329115.1	0.38405	0.441029	No change	16.9	23.1	24.3	24.1	23.2	19.3	33.4	30.3	22.2	35.6
AT4G31180	-0.229347	0.046152	0.177227	No change	100.416	90.6391	78.7011	76.7639	84.7774	91.2828	NP_849558.1	-0.14401	0.729471	No change	3416.9	3237.1	3601	3419.1	3339.9	2714	3096.5	3093.8	2837.2	3170.7
AT4G31190	-5.00629	0.00279659	0.0222319	Down in drmy1	0.568509	2.22035	2.8338	0	0	0	NA	NA	NA	NA	NA	NA	NA	NA	NA	NA	NA	NA	NA	NA
AT4G31200	-0.026593	0.810934	0.949471	No change	12.4373	11.3581	10.2996	12.6386	11.2853	12.1178	NA	NA	NA	NA	NA	NA	NA	NA	NA	NA	NA	NA	NA	NA
AT4G31210	-0.928406	9.07e-07	2.57e-05	No change	24.4703	27.2435	16.7214	10.3916	13.0429	14.7464	NP_194849.3	-0.21927	0.43988	No change	50.8	66.2	59.8	57.2	56.6	49.1	48.6	55.2	51.9	43
AT4G31240	0.318851	0.460578	0.734162	No change	2.35655	2.76365	2.5087	4.86447	2.75484	2.60512	NA	NA	NA	NA	NA	NA	NA	NA	NA	NA	NA	NA	NA	NA
AT4G31248	-0.00819526	0.959486	0.98334	No change	5.51373	5.7026	5.16761	6.86843	6.0845	5.04478	NA	NA	NA	NA	NA	NA	NA	NA	NA	NA	NA	NA	NA	NA
AT4G31250	0.167963	0.765508	0.925959	No change	0.197147	0.213245	0.365817	0.445305	0.261373	0.298505	NA	NA	NA	NA	NA	NA	NA	NA	NA	NA	NA	NA	NA	NA
AT4G31270	0.0936217	0.639136	0.857888	No change	15.3779	16.6431	12.3596	22.3767	15.914	12.9297	NA	NA	NA	NA	NA	NA	NA	NA	NA	NA	NA	NA	NA	NA
AT4G31290	-0.220593	0.335011	0.62372	No change	101.463	112.482	114.295	156.22	75.8402	79.2351	NP_567871.1	0.0398403	0.982662	No change	73.9	87.8	109.7	84.2	89	106.4	93.7	90.3	88.7	72.7
AT4G31300	-0.181961	0.146422	0.383695	No change	156.596	163.332	161.661	134.195	169.522	161.458	NP_001190879.1	-0.00288828	0.914177	No change	1778.5	1874.8	1898.8	1856.1	1941.7	1983	1681.9	2014.7	1870.8	1864.4
AT4G31310	0.159706	0.33295	0.622091	No change	26.1003	27.8928	27.9565	40.4752	28.6444	28.9202	NP_001329120.1	-0.093879	0.854307	No change	936.4	816.9	959	814.3	841.9	830.5	789.2	789.7	756.4	725.4
AT4G31330	0.677054	0.0433277	0.169368	No change	3.08542	2.48952	2.99217	7.83728	2.55515	4.79915	NA	NA	NA	NA	NA	NA	NA	NA	NA	NA	NA	NA	NA	NA
AT4G31340	0.125906	0.168771	0.419571	No change	66.0135	68.3147	57.1127	69.2889	75.2023	81.8592	NP_567873.1	1.14991	0.000124282	Up in drmy1	383.9	390.5	336	440.9	377.9	851.8	993.2	832.4	807.3	1317.6
AT4G31350	0.021906	0.832694	0.957118	No change	43.3682	42.2636	36.4516	41.4347	44.461	47.2869	NA	NA	NA	NA	NA	NA	NA	NA	NA	NA	NA	NA	NA	NA
AT4G31351	1.63516	0.163302	0.410791	No change	0	5.76108	7.05954	2.62641	24.1202	20.1818	NA	NA	NA	NA	NA	NA	NA	NA	NA	NA	NA	NA	NA	NA
AT4G31360	0.00251552	0.98114	0.9922	No change	119.467	126.623	109.117	128.382	139.921	122.084	NP_194864.2	-0.288065	0.40721	No change	390.7	368.4	364.2	357	343.3	299	293.7	298.1	319.6	281.3
AT4G31370	1.53062	0.148551	0.387038	No change	0	0.103367	0.047133	0.212262	0.130531	0.137119	NA	NA	NA	NA	NA	NA	NA	NA	NA	NA	NA	NA	NA	NA
AT4G31390	0.236495	0.14343	0.377797	No change	10.3673	13.2445	9.4438	16.0453	12.2672	13.7069	NA	NA	NA	NA	NA	NA	NA	NA	NA	NA	NA	NA	NA	NA
AT4G31400	-0.15712	0.507305	0.770453	No change	10.2313	10.7881	11.4588	10.0152	10.0861	10.9799	NA	NA	NA	NA	NA	NA	NA	NA	NA	NA	NA	NA	NA	NA
AT4G31410	0.00678797	0.960597	0.983645	No change	16.5729	18.3831	14.5975	21.6939	15.891	15.9198	NA	NA	NA	NA	NA	NA	NA	NA	NA	NA	NA	NA	NA	NA
AT4G31420	-0.100943	0.401386	0.68437	No change	25.2225	26.2784	23.7481	29.7303	22.2262	24.7885	NP_974652.1	-0.110916	0.591226	No change	20.1	22.5	28.4	19.9	17.6	15.8	18.6	18.8	16.9	18.7
AT4G31430	-0.102418	0.410455	0.693137	No change	39.1762	39.1608	37.681	47.8491	34.1656	36.9873	NP_974653.1	-0.564905	0.0870649	No change	678.3	543.8	639.5	533.1	586.7	396.5	343	433.3	444.5	344
AT4G31440	0.0215351	0.906178	0.961758	No change	8.34505	9.29154	7.80301	10.8892	8.76724	8.34991	NA	NA	NA	NA	NA	NA	NA	NA	NA	NA	NA	NA	NA	NA
AT4G31441	0.0837389	0.874427	0.957118	No change	175.011	172.832	177.9	340.382	138.932	136.227	NA	NA	NA	NA	NA	NA	NA	NA	NA	NA	NA	NA	NA	NA
AT4G31450	0.125958	0.514928	0.776063	No change	4.45895	4.85581	4.34703	6.78829	4.12957	5.08126	NA	NA	NA	NA	NA	NA	NA	NA	NA	NA	NA	NA	NA	NA
AT4G31460	-0.215166	0.0716904	0.24039	No change	57.2912	52.5033	56.3213	49.709	54.0732	53.4414	NA	NA	NA	NA	NA	NA	NA	NA	NA	NA	NA	NA	NA	NA
AT4G31480	-0.0771301	0.472487	0.743561	No change	57.4494	49.728	47.5343	51.1627	50.7552	56.4831	NP_001328340.1	0.595504	0.0407995	Up in drmy1	1021	1234.9	849.1	1590.5	1185.8	1792.2	2542.1	1756.8	1781	3245
AT4G31490	-0.124475	0.323606	0.613145	No change	34.5306	31.6374	28.22	26.9865	30.5766	35.4909	NP_194877.2	0.584	0.14511	No change	60.3	57.1	56.7	83.1	74.6	90.4	106.5	90.4	70.1	118.1
AT4G31500	1.72667	4.92e-07	1.47e-05	Up in drmy1	2.37542	6.32306	1.81409	12.7942	9.57673	15.1862	NP_194878.1	0.317304	0.543115	No change	24.6	24.7	27.8	23.3	24.9	27.1	34.7	30.8	26	31.5
AT4G31510	0.950563	0.00366807	0.0273131	No change	9.46253	10.7385	9.77636	28.8008	15.8382	16.7576	NA	NA	NA	NA	NA	NA	NA	NA	NA	NA	NA	NA	NA	NA
AT4G31520	0.470371	0.225661	0.498295	No change	0.134997	0.287134	0.263272	0.274605	0.419889	0.327885	NA	NA	NA	NA	NA	NA	NA	NA	NA	NA	NA	NA	NA	NA
AT4G31530	0.0907244	0.472542	0.743561	No change	23.6895	31.4456	26.0961	32.8365	28.147	32.6112	NP_001190881.1	-0.169745	0.630092	No change	165.3	190	159.4	166.3	175.4	126.8	161.1	153.5	147.9	131.9
AT4G31540	0.0639569	0.577518	0.819088	No change	14.7917	14.8954	11.2723	15.6116	14.0876	15.7722	NA	NA	NA	NA	NA	NA	NA	NA	NA	NA	NA	NA	NA	NA
AT4G31550	0.37714	0.0703561	0.237086	No change	20.6662	22.292	20.8079	44.2825	25.3495	23.4662	NA	NA	NA	NA	NA	NA	NA	NA	NA	NA	NA	NA	NA	NA
AT4G31560	0.0796001	0.668418	0.878467	No change	36.7674	57.1108	54.555	69.3328	49.7058	53.5457	NA	NA	NA	NA	NA	NA	NA	NA	NA	NA	NA	NA	NA	NA
AT4G31570	-0.320039	0.0221602	0.105573	No change	9.34809	8.74201	6.48297	7.63781	6.17829	7.14937	NP_194885.2	0.327687	0.419763	No change	99.8	103.4	86.8	157.8	96.1	114.4	109.7	130.1	125.3	132.4
AT4G31580	-0.337017	0.0580605	0.207998	No change	222.995	234.687	248.503	186.806	223.931	212.143	NP_001078474.1	-0.00433459	0.918599	No change	682.1	793.2	705.4	709.2	719.9	706.8	694.4	650.4	740.3	744.5
AT4G31590	-0.196764	0.148666	0.387069	No change	19.898	18.0629	13.7438	14.9052	15.4072	17.9647	NA	NA	NA	NA	NA	NA	NA	NA	NA	NA	NA	NA	NA	NA
AT4G31600	-0.0490211	0.717223	0.902454	No change	24.6721	25.1105	25.1517	23.4958	27.4839	25.5502	NA	NA	NA	NA	NA	NA	NA	NA	NA	NA	NA	NA	NA	NA
AT4G31610	0.0202566	0.853738	0.957118	No change	57.527	70.3771	51.4253	73.6773	59.2712	62.3531	NA	NA	NA	NA	NA	NA	NA	NA	NA	NA	NA	NA	NA	NA
AT4G31615	0.341174	0.0128798	0.0707082	No change	12.7055	11.7359	10.3136	16.9209	15.0277	15.8964	NA	NA	NA	NA	NA	NA	NA	NA	NA	NA	NA	NA	NA	NA
AT4G31620	-0.275007	0.051486	0.191353	No change	44.8563	38.9431	38.8686	35.5807	37.9057	36.9402	NA	NA	NA	NA	NA	NA	NA	NA	NA	NA	NA	NA	NA	NA
AT4G31630	0.57551	0.32665	0.615549	No change	0.501478	0.675423	0.504471	0.50999	1.15111	1.01045	NA	NA	NA	NA	NA	NA	NA	NA	NA	NA	NA	NA	NA	NA
AT4G31640	0.139396	0.449139	0.725885	No change	10.6582	11.254	8.32546	12.605	12.488	10.8733	NA	NA	NA	NA	NA	NA	NA	NA	NA	NA	NA	NA	NA	NA
AT4G31650	0.301824	0.000575681	0.00627929	No change	48.1032	55.3053	43.9249	71.5077	57.5516	67.6416	NA	NA	NA	NA	NA	NA	NA	NA	NA	NA	NA	NA	NA	NA
AT4G31670	0.0804253	0.561017	0.809247	No change	7.39651	7.19936	5.74457	7.88508	6.885	8.2141	NA	NA	NA	NA	NA	NA	NA	NA	NA	NA	NA	NA	NA	NA
AT4G31680	1.6195	2.96e-11	2.14e-09	Up in drmy1	1.88912	2.79348	2.29484	8.15907	7.97466	6.92358	NA	NA	NA	NA	NA	NA	NA	NA	NA	NA	NA	NA	NA	NA
AT4G31690	1.16162	8.51e-23	2.12e-20	Up in drmy1	22.3534	23.5828	20.0442	61.5614	48.6209	49.863	NA	NA	NA	NA	NA	NA	NA	NA	NA	NA	NA	NA	NA	NA
AT4G31700	-0.718249	0.000130532	0.00186098	No change	1660.41	1357.4	1433.81	777.771	1168.49	1023.71	NP_194898.1	1.36008	2.07799e-05	Up in drmy1	133.1	183.1	153	337.5	219.1	420.3	584.4	400.1	470.1	827.3
AT4G31720	-0.169982	0.145704	0.382394	No change	120.566	115.635	125.407	123.433	114.779	109.81	NA	NA	NA	NA	NA	NA	NA	NA	NA	NA	NA	NA	NA	NA
AT4G31730	0.769562	0.0408764	0.162506	No change	7.795	4.39112	8.10967	9.33066	11.8848	17.6379	NA	NA	NA	NA	NA	NA	NA	NA	NA	NA	NA	NA	NA	NA
AT4G31750	-0.103798	0.6175	0.845324	No change	26.1304	25.631	24.8828	28.5664	24.2666	25.1893	NA	NA	NA	NA	NA	NA	NA	NA	NA	NA	NA	NA	NA	NA
AT4G31760	0.00818611	0.986822	0.994245	No change	2.5964	1.53774	3.34374	2.59876	3.14502	2.8148	NA	NA	NA	NA	NA	NA	NA	NA	NA	NA	NA	NA	NA	NA
AT4G31770	-0.280897	0.0319752	0.13713	No change	10.5588	10.4867	8.34228	8.93108	8.33486	8.44501	NA	NA	NA	NA	NA	NA	NA	NA	NA	NA	NA	NA	NA	NA
AT4G31780	-0.11423	0.224374	0.496478	No change	19.9679	20.9024	19.028	19.8737	18.5034	21.71	NA	NA	NA	NA	NA	NA	NA	NA	NA	NA	NA	NA	NA	NA
AT4G31790	-0.486569	0.00149322	0.0135465	No change	42.3932	42.7094	35.4578	29.7862	32.7992	28.1683	NA	NA	NA	NA	NA	NA	NA	NA	NA	NA	NA	NA	NA	NA
AT4G31800	0.0236484	0.932141	0.972802	No change	11.9097	11.0741	9.30685	17.7953	8.16768	9.59217	NA	NA	NA	NA	NA	NA	NA	NA	NA	NA	NA	NA	NA	NA
AT4G31805	0.457863	0.0405614	0.161683	No change	9.25712	7.30344	6.57411	8.60804	12.7991	12.829	NA	NA	NA	NA	NA	NA	NA	NA	NA	NA	NA	NA	NA	NA
AT4G31810	-0.719396	4.71e-06	0.000109201	No change	49.4122	44.7675	37.6037	24.9466	30.349	30.207	NA	NA	NA	NA	NA	NA	NA	NA	NA	NA	NA	NA	NA	NA
AT4G31820	-0.127148	0.268088	0.550966	No change	96.4805	87.1941	86.5849	93.7218	86.5208	88.7425	NP_194910.2	0.489543	0.274541	No change	32.4	14.8	21.1	33.7	30.3	28.3	49.2	42.6	35.4	89.4
AT4G31840	0.263896	0.283836	0.56938	No change	216.463	186.739	228.529	180.978	320.516	340.383	NP_194912.1	0.212881	0.420144	No change	1826.1	2909.2	2124.6	3419.4	3002.1	3340.6	1808.5	3478.5	3371.5	3582.2
AT4G31850	-0.340868	0.0441354	0.171688	No change	5.23107	7.92033	5.18297	5.00012	4.84877	5.48464	NA	NA	NA	NA	NA	NA	NA	NA	NA	NA	NA	NA	NA	NA
AT4G31860	0.193358	0.203702	0.469353	No change	22.6286	28.2794	22.7783	37.7757	23.3971	29.4875	NA	NA	NA	NA	NA	NA	NA	NA	NA	NA	NA	NA	NA	NA
AT4G31880	-0.149833	0.135329	0.364377	No change	54.5947	47.0506	41.4979	46.6259	44.7174	47.3334	NP_194916.2	0.0703893	0.730936	No change	4755	4473	3501.6	4779.4	4113.1	4885.8	4695	4630.1	4607.1	5206.4
AT4G31890	0.0808987	0.459033	0.732482	No change	29.1066	27.0662	22.1636	32.2998	27.6128	31.2127	NA	NA	NA	NA	NA	NA	NA	NA	NA	NA	NA	NA	NA	NA
AT4G31900	-0.202261	0.889044	NA	No change	0.011194	0.045904	0.051646	0.029825	0.013839	0.057529	NA	NA	NA	NA	NA	NA	NA	NA	NA	NA	NA	NA	NA	NA
AT4G31910	0.0686009	0.773122	0.929903	No change	83.1547	123.243	98.1926	179.907	82.8085	91.2083	NP_194919.1	-0.265345	0.460297	No change	708.6	732.8	697.5	681.6	668.2	597.9	594.6	580.6	557.5	510.8
AT4G31920	0.167967	0.134876	0.363592	No change	26.6331	28.7423	22.6303	31.0017	28.3917	35.1681	NA	NA	NA	NA	NA	NA	NA	NA	NA	NA	NA	NA	NA	NA
AT4G31930	-0.298859	0.168753	0.419571	No change	17.6505	16.2669	13.5879	14.0687	13.5339	14.1317	NP_567885.1	-0.268817	0.380227	No change	66.4	68	77.9	75.3	78.8	55.1	58.1	63.7	62.6	63.1
AT4G31980	0.427887	0.00424209	0.0306387	No change	5.76122	6.52242	5.14085	9.54461	7.5882	8.15844	NA	NA	NA	NA	NA	NA	NA	NA	NA	NA	NA	NA	NA	NA
AT4G31985	-0.422566	0.0400752	0.160409	No change	1267.5	1065.14	1458.77	875.754	1188.42	1027.4	NA	NA	NA	NA	NA	NA	NA	NA	NA	NA	NA	NA	NA	NA
AT4G31990	-0.336872	0.00217439	0.0181873	No change	83.1141	93.5483	79.0154	65.4375	71.911	79.2511	NP_001031767.1	-0.155213	0.699538	No change	6064.4	5848.2	6102.1	5657.9	5981.6	5564.3	5063.2	5375.5	5369.6	4419.6
AT4G32000	-0.292045	0.176493	0.430923	No change	2.7031	3.58839	2.35856	2.40352	2.5231	2.51365	NA	NA	NA	NA	NA	NA	NA	NA	NA	NA	NA	NA	NA	NA
AT4G32010	-0.15725	0.0719066	0.240755	No change	14.4993	15.0357	12.8885	14.4931	13.3776	13.727	NA	NA	NA	NA	NA	NA	NA	NA	NA	NA	NA	NA	NA	NA
AT4G32020	0.581182	9.94e-06	0.000210291	No change	67.7945	70.7454	54.1691	124.644	92.2225	97.8713	NA	NA	NA	NA	NA	NA	NA	NA	NA	NA	NA	NA	NA	NA
AT4G32030	0.0589505	0.486052	0.75372	No change	49.4856	51.851	42.2096	58.2147	51.4271	51.153	NA	NA	NA	NA	NA	NA	NA	NA	NA	NA	NA	NA	NA	NA
AT4G32040	0.147261	0.339287	0.62769	No change	22.9648	27.2725	20.2588	36.5517	24.3118	25.3134	NA	NA	NA	NA	NA	NA	NA	NA	NA	NA	NA	NA	NA	NA
AT4G32050	-0.0986576	0.492733	0.75914	No change	13.6964	13.3046	10.7279	11.7671	13.7813	12.3923	NA	NA	NA	NA	NA	NA	NA	NA	NA	NA	NA	NA	NA	NA
AT4G32060	0.488718	0.00403617	0.0294262	No change	38.0486	50.9171	43.5415	88.6422	54.0487	58.6899	NA	NA	NA	NA	NA	NA	NA	NA	NA	NA	NA	NA	NA	NA
AT4G32070	-0.460491	0.00160769	0.0143242	No change	20.0706	17.5935	13.2661	13.1318	13.1502	13.5179	NA	NA	NA	NA	NA	NA	NA	NA	NA	NA	NA	NA	NA	NA
AT4G32120	-0.0608769	0.564778	0.811208	No change	19.37	20.7339	18.7415	19.3503	20.1316	21.4874	NA	NA	NA	NA	NA	NA	NA	NA	NA	NA	NA	NA	NA	NA
AT4G32130	-0.0856936	0.428079	0.708389	No change	79.3894	76.7722	73.7384	81.391	73.6229	81.7488	NA	NA	NA	NA	NA	NA	NA	NA	NA	NA	NA	NA	NA	NA
AT4G32140	0.00314809	0.978899	0.991052	No change	15.824	17.4089	15.0234	16.6295	17.4218	18.1714	NA	NA	NA	NA	NA	NA	NA	NA	NA	NA	NA	NA	NA	NA
AT4G32150	0.39195	0.139607	0.371743	No change	29.8944	43.539	33.1874	81.906	33.6974	38.9872	NA	NA	NA	NA	NA	NA	NA	NA	NA	NA	NA	NA	NA	NA
AT4G32160	0.0333784	0.812515	0.95047	No change	10.2242	9.72211	8.08689	11.8242	8.83968	10.1168	NP_567888.2	0.227741	0.645267	No change	45	55.2	44.4	59.1	54.3	63.5	63.3	69.3	66.1	60.9
AT4G32175	-0.28971	0.150402	0.390611	No change	9.63432	9.60731	9.51076	9.04242	7.74127	8.90468	NA	NA	NA	NA	NA	NA	NA	NA	NA	NA	NA	NA	NA	NA
AT4G32180	-0.0955123	0.267859	0.550691	No change	32.3708	36.2336	27.9709	35.8568	29.06	32.4114	NP_194945.3	0.513996	0.181279	No change	90.6	89	74.9	115.1	88.1	105	210.1	127.1	122.1	269.3
AT4G32190	-0.00188612	0.986779	0.994245	No change	11.602	12.5415	9.62588	12.8368	12.3306	11.0219	NA	NA	NA	NA	NA	NA	NA	NA	NA	NA	NA	NA	NA	NA
AT4G32200	-0.162432	0.367801	0.654472	No change	1.66075	1.67528	1.65254	1.86433	1.19994	1.94323	NP_194947.2	0.80488	0.0654732	No change	10.3	7.9	11.2	15	16.3	19.5	18.4	19.7	14.6	25.3
AT4G32205	0.449674	0.488688	0.755906	No change	1.01798	0.617922	0.828968	1.10683	1.65316	1.06159	NA	NA	NA	NA	NA	NA	NA	NA	NA	NA	NA	NA	NA	NA
AT4G32208	-0.319401	0.245434	0.523751	No change	51.99	58.6955	70.1111	62.6219	52.3962	44.306	NA	NA	NA	NA	NA	NA	NA	NA	NA	NA	NA	NA	NA	NA
AT4G32210	-1.40364	0.0636561	0.220812	No change	2.2627	2.43133	1.91761	0	0.742348	1.89186	NA	NA	NA	NA	NA	NA	NA	NA	NA	NA	NA	NA	NA	NA
AT4G32220	-0.278125	0.424205	0.704544	No change	1.12298	1.625	1.31604	1.479	1.1906	1.10473	NA	NA	NA	NA	NA	NA	NA	NA	NA	NA	NA	NA	NA	NA
AT4G32230	0.110024	0.610682	0.841329	No change	48.4112	48.7059	60.1307	59.5312	72.0793	53.1436	NA	NA	NA	NA	NA	NA	NA	NA	NA	NA	NA	NA	NA	NA
AT4G32240	0.00699383	0.957604	0.982443	No change	85.987	101.21	98.733	104.162	98.9449	100.859	NA	NA	NA	NA	NA	NA	NA	NA	NA	NA	NA	NA	NA	NA
AT4G32250	0.0284635	0.803902	0.946436	No change	26.2006	27.6338	22.7471	32.4535	25.9576	27.4475	NA	NA	NA	NA	NA	NA	NA	NA	NA	NA	NA	NA	NA	NA
AT4G32260	0.0746064	0.69482	0.894268	No change	69.2161	128.274	96.3976	137.418	95.418	114.517	NP_194953.1	0.584	0.044602	Up in drmy1	253.1	327.1	226.3	489.5	405.2	482.8	513.9	490.4	475	765
AT4G32270	-0.0823546	0.708825	0.898694	No change	5.65739	7.62031	7.16809	8.51842	6.12499	6.5371	NA	NA	NA	NA	NA	NA	NA	NA	NA	NA	NA	NA	NA	NA
AT4G32272	0.0359578	0.79037	0.939555	No change	20.5596	18.9712	18.3313	22.2529	19.7298	22.1377	NA	NA	NA	NA	NA	NA	NA	NA	NA	NA	NA	NA	NA	NA
AT4G32280	-0.479787	0.445148	0.722508	No change	2.60367	1.79301	2.60493	2.1689	1.93532	1.33385	NA	NA	NA	NA	NA	NA	NA	NA	NA	NA	NA	NA	NA	NA
AT4G32285	0.150745	0.0792027	0.256232	No change	31.8133	31.3519	26.7844	39.0459	33.6742	36.9961	NP_567892.1	0.0731347	0.98717	No change	42.6	57.3	42.8	70	56.2	63.9	53.4	48.5	59.2	73.2
AT4G32290	0.419278	0.00138021	0.0126959	No change	13.3633	14.7083	12.2731	21.0047	18.0779	21.6584	NA	NA	NA	NA	NA	NA	NA	NA	NA	NA	NA	NA	NA	NA
AT4G32295	0.0932836	0.607303	0.838689	No change	75.6779	76.8198	80.2798	122.217	67.9575	82.9067	NA	NA	NA	NA	NA	NA	NA	NA	NA	NA	NA	NA	NA	NA
AT4G32300	0.163766	0.35295	0.641131	No change	8.68579	7.92975	7.15537	12.1336	8.2363	8.57412	NA	NA	NA	NA	NA	NA	NA	NA	NA	NA	NA	NA	NA	NA
AT4G32320	-0.157911	0.361247	0.648313	No change	12.1303	15.9812	13.6606	17.3133	10.7397	12.854	NP_194958.2	-0.378944	0.264105	No change	521	414.7	395.3	403.5	418.8	330.8	357.5	318.7	318.5	258
AT4G32330	-0.0289201	0.733099	0.909168	No change	81.8069	80.7081	69.9936	76.536	78.9819	88.2921	NP_001119094.1	-0.318326	0.361238	No change	1327	1339.9	1306.6	1186.2	1220.6	1041.4	1047.6	1100.1	1174.7	979.7
AT4G32340	0.272276	0.192734	0.454448	No change	7.60928	12.1621	11.2331	14.0289	12.0698	15.5475	NA	NA	NA	NA	NA	NA	NA	NA	NA	NA	NA	NA	NA	NA
AT4G32350	0.26665	0.0605158	0.213351	No change	8.07161	7.82711	6.98347	8.89739	9.56553	10.7509	NA	NA	NA	NA	NA	NA	NA	NA	NA	NA	NA	NA	NA	NA
AT4G32360	-0.107829	0.38576	0.671301	No change	12.1521	12.9237	12.0784	13.807	11.977	11.532	NP_194962.2	-0.147202	0.588576	No change	104.4	83.8	105.7	89.4	84.3	81	88.7	80.7	75.6	78.7
AT4G32390	0.0626347	0.626623	0.850129	No change	136.385	115.949	127.626	129.822	149.007	155.395	NP_194965.1	0.604071	0.0609516	No change	102.2	286.7	148.6	310.7	289.3	376.9	439	267.6	435.9	606.6
AT4G32400	-0.338866	0.0260365	0.118333	No change	44.152	43.0955	35.6007	28.8889	37.2835	39.6517	NA	NA	NA	NA	NA	NA	NA	NA	NA	NA	NA	NA	NA	NA
AT4G32410	-0.25657	0.04881	0.184216	No change	90.2613	91.3962	69.2456	70.0056	71.0355	85.8358	NP_194967.1	0.0482362	0.970175	No change	53	45.7	51.4	59.4	53.1	50.9	64.2	54.8	54.1	73.8
AT4G32420	-0.264225	0.00359997	0.0269289	No change	42.2808	41.512	33.8501	35.8525	34.6326	36.4612	NA	NA	NA	NA	NA	NA	NA	NA	NA	NA	NA	NA	NA	NA
AT4G32430	-0.237145	0.272123	0.556639	No change	2.97821	2.49315	2.38188	2.44545	2.03692	2.64818	NA	NA	NA	NA	NA	NA	NA	NA	NA	NA	NA	NA	NA	NA
AT4G32440	0.190987	0.415196	0.696896	No change	11.4298	14.7428	10.1197	18.1906	10.1908	13.059	NA	NA	NA	NA	NA	NA	NA	NA	NA	NA	NA	NA	NA	NA
AT4G32450	-0.0726891	0.669753	0.879133	No change	7.26054	6.87203	5.63762	6.41482	6.08529	7.35806	NA	NA	NA	NA	NA	NA	NA	NA	NA	NA	NA	NA	NA	NA
AT4G32460	-0.295611	0.0844474	0.268208	No change	13.456	13.7174	16.8421	13.7265	12.1223	13.7386	NA	NA	NA	NA	NA	NA	NA	NA	NA	NA	NA	NA	NA	NA
AT4G32470	-0.113551	0.448245	0.725471	No change	194.775	194.361	228.751	189.855	221.57	213.921	NP_194973.1	0.356144	0.29858	No change	126.8	172	145.3	194.5	207.1	220.1	192	207.9	247.9	266.8
AT4G32480	2.94669	6.64e-08	2.49e-06	Up in drmy1	1.70214	0.797928	4.04448	24.4085	15.2256	18.115	NA	NA	NA	NA	NA	NA	NA	NA	NA	NA	NA	NA	NA	NA
AT4G32490	-0.0106377	0.985121	0.993404	No change	0.649296	0.560744	0.510557	0.306979	0.766871	0.780941	NA	NA	NA	NA	NA	NA	NA	NA	NA	NA	NA	NA	NA	NA
AT4G32500	0.0395684	0.965166	0.98518	No change	0.026312	0	0.048126	0.017925	0.032723	0.034036	NA	NA	NA	NA	NA	NA	NA	NA	NA	NA	NA	NA	NA	NA
AT4G32510	-2.40542	0.0750435	0.247234	No change	0.088292	0	0.061253	0	0	0.028514	NA	NA	NA	NA	NA	NA	NA	NA	NA	NA	NA	NA	NA	NA
AT4G32520	-0.889262	2.46e-23	6.5e-21	No change	79.4288	83.32	72.5728	46.8239	48.3287	43.8408	NP_001119098.1	-0.522841	0.116062	No change	3411.6	4501.1	4170	3973.6	3961.4	2767	2319.9	2808.9	2860.2	2382.8
AT4G32530	0.166009	0.103418	0.307363	No change	172.954	196.405	176.902	217.748	213.909	225.365	NA	NA	NA	NA	NA	NA	NA	NA	NA	NA	NA	NA	NA	NA
AT4G32540	0.277761	0.412168	0.694515	No change	1.05207	0.85264	0.72315	1.4968	0.935847	1.08073	NA	NA	NA	NA	NA	NA	NA	NA	NA	NA	NA	NA	NA	NA
AT4G32551	-0.0924458	0.352063	0.640337	No change	71.5225	70.4028	62.1502	65.1492	67.4367	74.5507	NP_001190891.1	-0.177882	0.647863	No change	784	901.3	841.7	823.6	802.7	728.2	676	751.6	733.2	617.2
AT4G32560	0.165961	0.28777	0.57375	No change	15.1478	16.8816	13.1667	18.9636	16.8509	18.0289	NA	NA	NA	NA	NA	NA	NA	NA	NA	NA	NA	NA	NA	NA
AT4G32570	0.207804	0.0813726	0.261067	No change	42.7371	47.4427	48.9386	61.7971	55.9784	61.1249	NA	NA	NA	NA	NA	NA	NA	NA	NA	NA	NA	NA	NA	NA
AT4G32590	0.0116656	0.947229	0.978153	No change	39.1313	55.0803	41.1954	48.5056	48.1999	53.0941	NA	NA	NA	NA	NA	NA	NA	NA	NA	NA	NA	NA	NA	NA
AT4G32600	0.106374	0.351778	0.640199	No change	14.0312	14.2077	11.3948	16.7276	14.6947	14.5276	NA	NA	NA	NA	NA	NA	NA	NA	NA	NA	NA	NA	NA	NA
AT4G32605	-0.274399	0.0314084	0.135481	No change	73.0819	66.616	59.7806	54.5844	60.8802	63.2957	NA	NA	NA	NA	NA	NA	NA	NA	NA	NA	NA	NA	NA	NA
AT4G32610	-0.192131	0.095882	0.292593	No change	48.7018	47.4382	41.0648	47.887	41.8256	40.6726	NP_194987.2	-0.239566	0.511021	No change	1631.1	1582.2	1620.5	1466.1	1560.2	1437.3	1308	1340.1	1369.5	1265.7
AT4G32620	-0.2293	0.0389197	0.157037	No change	17.4285	16.9966	13.3432	14.1418	13.3842	15.9096	NA	NA	NA	NA	NA	NA	NA	NA	NA	NA	NA	NA	NA	NA
AT4G32630	3.00743	0.228321	NA	No change	0	0.020129	0	0	0.074247	0.103788	NA	NA	NA	NA	NA	NA	NA	NA	NA	NA	NA	NA	NA	NA
AT4G32640	-0.168508	0.210525	0.478245	No change	15.6854	15.4387	12.2308	14.1047	12.2324	15.6754	NP_194990.5	-0.013043	0.942204	No change	389.2	403.2	416.9	400.4	426.9	389.1	422.6	399.6	427	323.3
AT4G32650	-0.000673903	0.999162	0.999511	No change	0.424674	0.362522	0.316099	0.465632	0.477234	0.223999	NA	NA	NA	NA	NA	NA	NA	NA	NA	NA	NA	NA	NA	NA
AT4G32660	0.102902	0.197452	0.460902	No change	44.4567	45.3651	41.1051	49.456	49.1153	51.8226	NA	NA	NA	NA	NA	NA	NA	NA	NA	NA	NA	NA	NA	NA
AT4G32670	-0.257868	0.0551453	0.200826	No change	7.81705	8.5785	6.28079	7.63994	5.96064	6.74015	NA	NA	NA	NA	NA	NA	NA	NA	NA	NA	NA	NA	NA	NA
AT4G32680	-0.0797963	0.542347	0.796247	No change	22.7633	21.7382	23.3261	25.5663	21.2851	23.6679	NA	NA	NA	NA	NA	NA	NA	NA	NA	NA	NA	NA	NA	NA
AT4G32690	-0.113462	0.642605	0.86024	No change	46.331	31.4907	42.2046	29.0504	48.9571	41.0965	NA	NA	NA	NA	NA	NA	NA	NA	NA	NA	NA	NA	NA	NA
AT4G32700	-0.247819	0.229088	0.502528	No change	3.14079	2.70906	1.80639	2.20659	2.02529	2.63265	NA	NA	NA	NA	NA	NA	NA	NA	NA	NA	NA	NA	NA	NA
AT4G32710	0.251484	0.0249142	0.114889	No change	25.3799	24.4998	23.7667	33.5484	29.1794	32.3588	NA	NA	NA	NA	NA	NA	NA	NA	NA	NA	NA	NA	NA	NA
AT4G32720	-0.311483	0.0122938	0.0681753	No change	129.116	110.272	100.513	92.2149	104.614	96.9709	NP_567904.1	-0.498179	0.134816	No change	2358.6	2601.2	2890.5	2471.9	2622.8	1728.5	1687.4	2168.5	2046.2	1841.1
AT4G32730	-0.124135	0.381379	0.667354	No change	13.6256	11.5356	10.1911	10.3375	11.515	12.8259	NA	NA	NA	NA	NA	NA	NA	NA	NA	NA	NA	NA	NA	NA
AT4G32750	0.0854993	0.678156	0.883969	No change	7.78144	9.24437	7.09262	11.4528	7.69247	8.14792	NA	NA	NA	NA	NA	NA	NA	NA	NA	NA	NA	NA	NA	NA
AT4G32760	0.0283787	0.799769	0.944626	No change	33.931	34.8957	28.851	39.293	31.7855	37.8626	NA	NA	NA	NA	NA	NA	NA	NA	NA	NA	NA	NA	NA	NA
AT4G32770	0.382117	0.0489447	0.184638	No change	13.1011	17.6841	15.5783	23.9201	21.2424	20.7765	NP_567906.1	-0.137648	0.731818	No change	424.3	378.1	403.6	396.6	372.2	325.6	408.4	363.9	345	360.7
AT4G32780	-0.206196	0.647773	0.864392	No change	1.78575	1.86375	2.01674	0.887551	1.66847	2.84605	NA	NA	NA	NA	NA	NA	NA	NA	NA	NA	NA	NA	NA	NA
AT4G32785	-0.392158	0.411027	0.693842	No change	7.84049	7.60462	6.48066	3.21472	6.59928	8.17363	NA	NA	NA	NA	NA	NA	NA	NA	NA	NA	NA	NA	NA	NA
AT4G32790	-0.0424548	0.823846	0.955007	No change	4.56858	4.51523	4.33099	4.89302	4.16263	4.75628	NA	NA	NA	NA	NA	NA	NA	NA	NA	NA	NA	NA	NA	NA
AT4G32800	0.0237638	0.893758	0.958003	No change	15.7919	16.9491	17.9804	20.445	17.036	18.9788	NA	NA	NA	NA	NA	NA	NA	NA	NA	NA	NA	NA	NA	NA
AT4G32810	-0.420327	0.508203	0.771002	No change	0.300462	0.45985	0.32455	0.242922	0.146397	0.503761	NA	NA	NA	NA	NA	NA	NA	NA	NA	NA	NA	NA	NA	NA
AT4G32820	-0.118246	0.435953	0.714326	No change	7.10067	6.54417	5.13884	5.55645	5.797	6.98424	NA	NA	NA	NA	NA	NA	NA	NA	NA	NA	NA	NA	NA	NA
AT4G32830	0.302604	0.326969	0.615726	No change	22.8777	15.7383	20.564	14.3848	30.5373	34.2122	NA	NA	NA	NA	NA	NA	NA	NA	NA	NA	NA	NA	NA	NA
AT4G32840	-0.141188	0.314643	0.604384	No change	33.3205	30.5871	27.9872	25.6754	31.5748	32.6775	NP_195010.1	-0.0365259	0.998847	No change	722.4	787.4	716.4	697.1	653.3	698.4	725.7	649.1	778.7	568.7
AT4G32850	0.158249	0.144408	0.379659	No change	35.8305	43.0568	32.9005	48.4962	39.8399	45.4006	NA	NA	NA	NA	NA	NA	NA	NA	NA	NA	NA	NA	NA	NA
AT4G32870	-1.4744	0.000750769	0.00780201	Down in drmy1	4.68932	9.51358	5.23361	2.75856	2.72451	2.17536	NA	NA	NA	NA	NA	NA	NA	NA	NA	NA	NA	NA	NA	NA
AT4G32880	-0.275425	0.18855	0.448194	No change	11.2592	15.0879	10.8911	7.97458	11.5429	13.9902	NA	NA	NA	NA	NA	NA	NA	NA	NA	NA	NA	NA	NA	NA
AT4G32890	0.0677102	0.785475	0.93747	No change	6.15469	5.84749	5.75938	5.20287	8.25443	7.35198	NA	NA	NA	NA	NA	NA	NA	NA	NA	NA	NA	NA	NA	NA
AT4G32900	-0.0136252	0.923672	0.969801	No change	26.8714	29.2686	30.0905	30.6251	31.3854	31.3596	NA	NA	NA	NA	NA	NA	NA	NA	NA	NA	NA	NA	NA	NA
AT4G32910	-0.412308	0.000610102	0.00659063	No change	28.9217	27.5426	20.7137	22.0306	20.7689	19.936	NP_567908.1	0.231432	0.686073	No change	31.3	43.3	21.8	59.6	39.5	46.4	55.9	41.6	39	65.7
AT4G32915	-0.228168	0.140358	0.372858	No change	37.6015	39.8991	39.152	32.2744	38.9582	35.923	NA	NA	NA	NA	NA	NA	NA	NA	NA	NA	NA	NA	NA	NA
AT4G32920	-0.797645	1.41e-06	3.79e-05	No change	16.9603	15.2335	11.2091	8.63243	8.56765	9.86688	NA	NA	NA	NA	NA	NA	NA	NA	NA	NA	NA	NA	NA	NA
AT4G32930	0.114208	0.358136	0.645209	No change	90.2022	101.09	97.1594	112.495	122.276	104.823	NP_001190895.1	-0.168123	0.651372	No change	404.5	405.8	394.7	301.6	348	351.4	403.8	322.8	359	259.9
AT4G32940	0.547768	0.0778469	0.253556	No change	22.893	33.1479	21.3512	66.3192	24.862	31.678	NP_195020.1	0.051024	0.865515	No change	183.6	209.8	184.2	211.4	213.7	234.7	195.3	217.3	244.4	196.8
AT4G32950	0.379832	0.256045	0.537043	No change	5.55307	11.5175	7.29291	17.0013	6.9379	11.0052	NA	NA	NA	NA	NA	NA	NA	NA	NA	NA	NA	NA	NA	NA
AT4G32960	-0.00940021	0.928564	0.971392	No change	30.178	29.7799	28.0192	33.7367	31.7375	30.1136	NP_195022.1	-0.318326	0.358309	No change	161.7	156.6	172.8	133	141.8	136	144.3	122.8	125.7	121.7
AT4G32970	-0.355258	0.00365408	0.0272338	No change	11.7992	11.7258	9.66562	9.35425	9.54731	9.23405	NA	NA	NA	NA	NA	NA	NA	NA	NA	NA	NA	NA	NA	NA
AT4G32980	0.218107	0.267607	0.550481	No change	9.94706	15.835	13.5715	16.785	15.4768	15.595	NA	NA	NA	NA	NA	NA	NA	NA	NA	NA	NA	NA	NA	NA
AT4G32990	1.03187	0.00779316	0.0488319	Up in drmy1	0.700348	1.40105	1.43596	2.81237	2.88837	2.095	NA	NA	NA	NA	NA	NA	NA	NA	NA	NA	NA	NA	NA	NA
AT4G33000	0.386236	0.105841	0.311658	No change	12.1863	15.1207	14.9207	24.3023	16.4772	18.4542	NA	NA	NA	NA	NA	NA	NA	NA	NA	NA	NA	NA	NA	NA
AT4G33010	0.111199	0.427815	0.708109	No change	53.6409	75.8723	54.9112	63.8363	70.9054	82.014	NP_195027.1	-0.132894	0.755531	No change	5983.1	6252.8	6160.1	6176.2	6448.1	5725.4	5030.4	5637.2	5633.7	4880.1
AT4G33020	1.39473	0.003816	0.0281706	Up in drmy1	0.479382	0.20375	0.464569	0.742978	1.18925	1.48232	NA	NA	NA	NA	NA	NA	NA	NA	NA	NA	NA	NA	NA	NA
AT4G33030	0.0644336	0.579068	0.820313	No change	17.5681	20.0274	19.6959	21.8477	19.1767	24.2799	NP_195029.1	-0.137648	0.742995	No change	989.1	1104.8	1087.7	1131.2	1098.5	998.5	909	1084.3	1066.9	929.3
AT4G33040	0.93222	9.86e-05	0.00146904	No change	6.24331	8.44766	4.07336	15.7385	10.9502	13.0695	NA	NA	NA	NA	NA	NA	NA	NA	NA	NA	NA	NA	NA	NA
AT4G33050	0.2618	0.516812	0.777556	No change	2.43326	3.73509	2.47219	5.52635	2.28667	3.29003	NA	NA	NA	NA	NA	NA	NA	NA	NA	NA	NA	NA	NA	NA
AT4G33060	-0.180065	0.0907085	0.28136	No change	26.9589	25.9419	22.735	26.6782	21.7343	23.6702	NP_195032.2	-0.107803	0.818808	No change	660.3	702.4	726.5	696.1	740.6	652.1	673.6	650.3	655.1	626.1
AT4G33070	0.176483	0.660263	0.873676	No change	1.15793	1.58827	0.626642	0.620435	1.6109	1.83608	NA	NA	NA	NA	NA	NA	NA	NA	NA	NA	NA	NA	NA	NA
AT4G33080	-0.0522718	0.741197	0.912749	No change	63.7568	69.4317	51.3702	70.8507	56.3645	61.4885	NA	NA	NA	NA	NA	NA	NA	NA	NA	NA	NA	NA	NA	NA
AT4G33090	-0.207144	0.015172	0.0797042	No change	77.4689	73.7929	64.3523	64.9154	66.3857	69.1493	NP_195035.2	-0.177882	0.648521	No change	6012.5	5297.6	5907	4426.4	4646.5	5228.3	5548.2	4129	4685	3987.9
AT4G33100	0.0495706	0.776737	0.93235	No change	44.941	42.5561	42.1841	55.7083	44.951	42.0898	NA	NA	NA	NA	NA	NA	NA	NA	NA	NA	NA	NA	NA	NA
AT4G33110	-0.448327	0.000547637	0.00602025	No change	58.5342	54.1645	50.3472	36.1698	46.4158	44.2042	NA	NA	NA	NA	NA	NA	NA	NA	NA	NA	NA	NA	NA	NA
AT4G33120	-0.576098	0.0694583	0.234801	No change	6.5716	4.47994	5.62633	3.5332	3.74012	4.74318	NA	NA	NA	NA	NA	NA	NA	NA	NA	NA	NA	NA	NA	NA
AT4G33130	0.0360999	0.848613	0.957118	No change	14.4382	13.0229	14.2905	15.7439	13.8265	15.6899	NA	NA	NA	NA	NA	NA	NA	NA	NA	NA	NA	NA	NA	NA
AT4G33140	0.0245006	0.814314	0.951234	No change	22.3736	23.5575	18.3485	23.5281	21.4676	25.1756	NA	NA	NA	NA	NA	NA	NA	NA	NA	NA	NA	NA	NA	NA
AT4G33150	0.735914	0.00191592	0.0165291	No change	4.00037	4.661	3.59133	10.3062	5.65666	6.87844	NA	NA	NA	NA	NA	NA	NA	NA	NA	NA	NA	NA	NA	NA
AT4G33160	0.154285	0.454394	0.729525	No change	4.02707	5.44888	3.70849	6.21402	5.23694	4.69103	NA	NA	NA	NA	NA	NA	NA	NA	NA	NA	NA	NA	NA	NA
AT4G33170	-0.513826	0.00914463	0.0549658	No change	2.458	2.56494	2.07412	1.71231	1.77176	1.79275	NA	NA	NA	NA	NA	NA	NA	NA	NA	NA	NA	NA	NA	NA
AT4G33180	0.501869	9.99e-06	0.000211103	No change	20.2924	21.9115	22.0804	37.1943	32.2611	29.9705	NA	NA	NA	NA	NA	NA	NA	NA	NA	NA	NA	NA	NA	NA
AT4G33200	-0.104877	0.449013	0.725786	No change	18.0564	16.4574	13.2819	13.8717	15.3215	18.0698	NA	NA	NA	NA	NA	NA	NA	NA	NA	NA	NA	NA	NA	NA
AT4G33210	0.0381226	0.756864	0.921468	No change	21.4535	21.0889	16.4594	22.9327	19.8515	22.8026	NA	NA	NA	NA	NA	NA	NA	NA	NA	NA	NA	NA	NA	NA
AT4G33220	-0.194677	0.0933814	0.287233	No change	23.283	19.7763	19.5696	21.9815	19.3375	18.794	NA	NA	NA	NA	NA	NA	NA	NA	NA	NA	NA	NA	NA	NA
AT4G33240	-0.0769331	0.59265	0.830258	No change	6.27823	6.25316	4.42972	6.07831	5.21635	6.0632	NA	NA	NA	NA	NA	NA	NA	NA	NA	NA	NA	NA	NA	NA
AT4G33250	-0.390382	1.03e-05	0.000216023	No change	215.788	206.286	199.373	178.831	168.613	172.067	NP_195051.1	0.151859	0.795234	No change	73.9	54.8	64.5	70	52.2	71.6	66.4	73	75.4	67.3
AT4G33260	0.113946	0.597853	0.833953	No change	54.6827	53.3683	62.3707	45.7703	78.6316	75.7624	NA	NA	NA	NA	NA	NA	NA	NA	NA	NA	NA	NA	NA	NA
AT4G33270	0.249338	0.277835	0.561935	No change	86.3824	86.4673	101.204	76.4654	146.301	135.641	NA	NA	NA	NA	NA	NA	NA	NA	NA	NA	NA	NA	NA	NA
AT4G33280	-0.287065	0.721405	0.903844	No change	0.213285	0.127403	0.274693	0.229378	0.157953	0.165603	NA	NA	NA	NA	NA	NA	NA	NA	NA	NA	NA	NA	NA	NA
AT4G33300	-0.145803	0.413804	0.695618	No change	13.1389	15.162	10.2064	16.3358	10.4627	11.2447	NA	NA	NA	NA	NA	NA	NA	NA	NA	NA	NA	NA	NA	NA
AT4G33310	0.00101391	0.998048	0.999106	No change	30.5266	46.336	34.9152	49.6144	43.2335	29.9641	NA	NA	NA	NA	NA	NA	NA	NA	NA	NA	NA	NA	NA	NA
AT4G33330	-0.373647	0.450621	0.726671	No change	0.2012	0.182552	0.135412	0.117226	0.10476	0.223256	NA	NA	NA	NA	NA	NA	NA	NA	NA	NA	NA	NA	NA	NA
AT4G33350	0.0142266	0.896492	0.958373	No change	32.5757	35.0269	31.0947	35.7868	35.3768	37.7403	NP_195061.1	-0.336428	0.342479	No change	229.1	233.3	264.7	232.5	234	180.4	204.4	184.7	192.3	182.7
AT4G33355	-0.368224	0.336893	0.62534	No change	6.47945	5.7378	7.13209	6.50115	5.14223	4.63401	NA	NA	NA	NA	NA	NA	NA	NA	NA	NA	NA	NA	NA	NA
AT4G33360	0.0270575	0.848258	0.957118	No change	39.6239	33.0002	36.74	38.0755	41.4018	41.4101	NA	NA	NA	NA	NA	NA	NA	NA	NA	NA	NA	NA	NA	NA
AT4G33380	0.0285935	0.756984	0.921513	No change	40.0356	38.8779	34.9954	44.397	40.3636	39.3897	NA	NA	NA	NA	NA	NA	NA	NA	NA	NA	NA	NA	NA	NA
AT4G33400	-0.202335	0.272626	0.557127	No change	50.7837	41.7756	40.4324	31.4619	44.3454	49.175	NP_195066.1	0.235114	0.572553	No change	109.6	91.6	92.4	112.6	96.6	96.9	125	113.3	113.7	135.2
AT4G33410	0.072591	0.534839	0.790436	No change	37.6659	37.4812	34.5659	42.0324	42.7869	39.901	NA	NA	NA	NA	NA	NA	NA	NA	NA	NA	NA	NA	NA	NA
AT4G33420	-0.807342	0.304081	0.593345	No change	0.198164	0.508481	0.215937	0.159329	0.097948	0.307742	NA	NA	NA	NA	NA	NA	NA	NA	NA	NA	NA	NA	NA	NA
AT4G33430	0.073783	0.49324	0.759431	No change	33.3433	32.7252	27.6428	37.8045	35.4022	32.7545	NA	NA	NA	NA	NA	NA	NA	NA	NA	NA	NA	NA	NA	NA
AT4G33440	0.0922606	0.641914	0.860052	No change	3.9251	5.36895	5.02246	6.11243	5.69049	4.91066	NA	NA	NA	NA	NA	NA	NA	NA	NA	NA	NA	NA	NA	NA
AT4G33460	-0.0143219	0.920015	0.968181	No change	17.286	18.1606	18.2276	17.2844	19.7087	19.7554	NA	NA	NA	NA	NA	NA	NA	NA	NA	NA	NA	NA	NA	NA
AT4G33470	0.00809237	0.960446	0.983559	No change	8.67578	13.2083	10.255	12.5155	9.76833	12.6641	NA	NA	NA	NA	NA	NA	NA	NA	NA	NA	NA	NA	NA	NA
AT4G33480	-0.115613	0.343617	0.632414	No change	19.9805	25.4438	20.2202	20.7339	21.2051	23.4478	NA	NA	NA	NA	NA	NA	NA	NA	NA	NA	NA	NA	NA	NA
AT4G33490	0.0711468	0.67299	0.881107	No change	10.8667	12.6001	10.0336	11.9862	11.4582	14.3292	NA	NA	NA	NA	NA	NA	NA	NA	NA	NA	NA	NA	NA	NA
AT4G33495	-0.200367	0.285699	0.57139	No change	11.7155	11.0727	9.02613	9.08773	10.1891	10.1793	NA	NA	NA	NA	NA	NA	NA	NA	NA	NA	NA	NA	NA	NA
AT4G33500	-0.102058	0.378824	0.665348	No change	10.1614	11.4422	9.79328	10.7582	9.85782	10.675	NP_567923.1	-0.432455	0.199759	No change	626	648	590	620.9	633.9	444.2	472.7	463.8	501.3	453.6
AT4G33510	0.126876	0.209428	0.476967	No change	52.3556	63.138	54.0702	72.3399	60.651	70.2744	NP_195077.1	0.652601	0.0404142	Up in drmy1	223.8	201.9	203	253.8	228.1	351.9	529.5	265.5	322.9	526.3
AT4G33520	-0.215025	0.0396638	0.159152	No change	32.7481	45.4416	34.8526	33.8378	32.6868	39.256	NA	NA	NA	NA	NA	NA	NA	NA	NA	NA	NA	NA	NA	NA
AT4G33530	-0.241546	0.0158855	0.0826178	No change	28.9112	29.7387	25.1339	25.2188	23.0699	27.3834	NA	NA	NA	NA	NA	NA	NA	NA	NA	NA	NA	NA	NA	NA
AT4G33540	0.186974	0.111112	0.321219	No change	28.0868	28.0603	29.4312	40.044	33.5017	32.801	NP_001328731.1	-0.177882	0.623716	No change	223.8	222.7	223.4	179.5	191.1	192.2	225.5	196.8	200.2	186.8
AT4G33550	0.0863264	0.935036	0.974	No change	0.195986	0.289621	0.176584	0.270113	0.245524	0.257227	NA	NA	NA	NA	NA	NA	NA	NA	NA	NA	NA	NA	NA	NA
AT4G33560	1.76289	0.028802	0.127676	No change	19.1628	5.57197	15.1548	8.32615	85.3166	52.1212	NA	NA	NA	NA	NA	NA	NA	NA	NA	NA	NA	NA	NA	NA
AT4G33565	0.279693	0.511409	0.773491	No change	1.66667	2.91674	1.4762	3.51663	2.62757	1.41937	NA	NA	NA	NA	NA	NA	NA	NA	NA	NA	NA	NA	NA	NA
AT4G33580	-0.369951	0.00081206	0.00833849	No change	20.5587	21.6704	17.9555	17.3433	15.7312	16.7446	NP_001031784.1	-0.347399	0.324528	No change	163.3	155.2	171.7	148.8	160.8	120.4	126.3	130.1	130	118.2
AT4G33620	-0.181752	0.304251	0.593575	No change	4.60305	4.7277	3.47818	3.94516	3.80763	4.14543	NA	NA	NA	NA	NA	NA	NA	NA	NA	NA	NA	NA	NA	NA
AT4G33625	0.166874	0.15769	0.401311	No change	36.7229	37.9274	34.429	42.1541	46.8734	43.5102	NA	NA	NA	NA	NA	NA	NA	NA	NA	NA	NA	NA	NA	NA
AT4G33630	0.0873089	0.471467	0.74266	No change	28.267	32.8523	24.245	37.1857	28.9717	31.6284	NA	NA	NA	NA	NA	NA	NA	NA	NA	NA	NA	NA	NA	NA
AT4G33640	0.3259	0.204557	0.470402	No change	41.0781	40.9729	50.55	68.937	59.6258	52.6735	NP_001329390.1	0.0186342	0.977648	No change	164.2	92.9	147.1	110.7	110.3	113.8	114.1	112.1	108.4	107.7
AT4G33650	-0.200841	0.102479	0.305449	No change	15.6277	15.7272	12.3852	12.6514	14.1136	14.5496	NP_001190906.1	0.140124	0.866001	No change	25.1	40.5	20.1	51.4	38.2	34.6	28.3	42.1	51.9	93
AT4G33660	0.835613	0.00124549	0.0117606	No change	9.94062	11.6143	10.9282	29.4998	17.3665	16.7105	NA	NA	NA	NA	NA	NA	NA	NA	NA	NA	NA	NA	NA	NA
AT4G33666	0.327912	0.598164	0.83408	No change	0.73534	3.04998	0.533915	2.97953	1.64179	1.14477	NA	NA	NA	NA	NA	NA	NA	NA	NA	NA	NA	NA	NA	NA
AT4G33670	0.123906	0.346219	0.635168	No change	25.9391	28.9161	29.0904	39.6416	31.2515	29.8688	NP_195093.1	-0.0619024	0.934448	No change	872.1	918.5	907.3	939	931.3	890.7	841.4	884.7	880	698.9
AT4G33680	-0.399111	0.00114564	0.0110125	No change	78.2742	77.6185	68.3456	52.6246	62.9834	68.1867	NP_567934.1	-0.275786	0.438238	No change	3131.3	2894	3117.9	2988.4	3088	2585.6	2499.2	2574.6	2550.3	2197.3
AT4G33690	0.068305	0.702205	0.896875	No change	13.1222	14.0037	12.6166	17.4158	13.1566	14.3435	NA	NA	NA	NA	NA	NA	NA	NA	NA	NA	NA	NA	NA	NA
AT4G33700	0.245408	0.0349338	0.145944	No change	51.4706	53.7137	38.6958	58.8979	58.9111	63.5772	NP_195096.2	0.448901	0.337651	No change	27	25.7	29	27	25.4	29.2	43.7	33.8	36.8	47
AT4G33740	0.158881	0.347791	0.636349	No change	24.3051	26.628	20.1669	32.7512	25.4892	26.3939	NP_195100.4	0.39835	0.292283	No change	111	128.7	129.2	149	221.3	182.1	151.1	169.3	170.2	226.7
AT4G33760	-0.412588	5.4e-05	0.000888147	No change	25.4671	30.1073	25.3227	21.1452	21.9379	22.6437	NP_195102.2	-0.194295	0.608419	No change	398.1	426.7	415	467.2	440.4	299.7	372.8	356.8	374.6	416.5
AT4G33770	-0.0387453	0.876031	0.957118	No change	3.84909	5.09378	3.0251	5.14761	3.35802	3.62878	NA	NA	NA	NA	NA	NA	NA	NA	NA	NA	NA	NA	NA	NA
AT4G33780	0.284175	0.0117896	0.0662249	No change	24.7503	29.3998	24.9056	37.553	31.4513	34.2051	NA	NA	NA	NA	NA	NA	NA	NA	NA	NA	NA	NA	NA	NA
AT4G33790	0.275382	0.0633305	0.220023	No change	21.2034	27.7409	19.5184	32.5194	24.0815	31.7543	NA	NA	NA	NA	NA	NA	NA	NA	NA	NA	NA	NA	NA	NA
AT4G33800	1.62459	0.098409	0.297344	No change	0.217981	0.107566	0.098369	0.127994	0.507279	0.671521	NA	NA	NA	NA	NA	NA	NA	NA	NA	NA	NA	NA	NA	NA
AT4G33810	-0.687318	0.152834	0.394187	No change	0.870918	2.00444	0.63738	0.965039	0.541227	0.794178	NA	NA	NA	NA	NA	NA	NA	NA	NA	NA	NA	NA	NA	NA
AT4G33865	-0.574296	0.00232732	0.0191884	No change	991.851	882.536	1134.45	641.202	846.846	717.941	NA	NA	NA	NA	NA	NA	NA	NA	NA	NA	NA	NA	NA	NA
AT4G33870	0.553417	0.245607	0.52402	No change	0.165856	0.09744	0.38489	0.451715	0.206494	0.434327	NA	NA	NA	NA	NA	NA	NA	NA	NA	NA	NA	NA	NA	NA
AT4G33890	0.0614004	0.633372	0.85471	No change	14.6146	14.9587	12.9715	18.2791	15.1969	15.1782	NA	NA	NA	NA	NA	NA	NA	NA	NA	NA	NA	NA	NA	NA
AT4G33900	-4.73071	0.00203532	0.0172829	Down in drmy1	0.372578	0.206096	0.152957	0	0	0	NA	NA	NA	NA	NA	NA	NA	NA	NA	NA	NA	NA	NA	NA
AT4G33905	0.395124	0.341519	0.630131	No change	1.56905	1.49016	1.2886	1.83175	2.35266	1.96113	NA	NA	NA	NA	NA	NA	NA	NA	NA	NA	NA	NA	NA	NA
AT4G33910	0.455133	0.000656079	0.00697971	No change	15.6815	15.0936	12.2197	24.6664	19.218	19.3972	NA	NA	NA	NA	NA	NA	NA	NA	NA	NA	NA	NA	NA	NA
AT4G33920	0.213308	0.224675	0.496949	No change	11.4661	12.1438	11.3572	16.3482	13.4443	13.6202	NA	NA	NA	NA	NA	NA	NA	NA	NA	NA	NA	NA	NA	NA
AT4G33925	-0.0363989	0.899788	0.959974	No change	8.96343	9.74132	9.25676	14.007	7.48697	8.07556	NA	NA	NA	NA	NA	NA	NA	NA	NA	NA	NA	NA	NA	NA
AT4G33940	0.170853	0.246996	0.525984	No change	31.7952	38.9168	35.1885	54.9563	39.085	38.139	NA	NA	NA	NA	NA	NA	NA	NA	NA	NA	NA	NA	NA	NA
AT4G33945	-0.157645	0.157172	0.400519	No change	29.3588	25.1754	25.9065	26.0353	25.7364	26.0584	NP_567944.1	0.377401	0.234669	No change	238.9	250.5	210.2	269.1	190	288.4	310.5	308.8	321.7	351.1
AT4G33950	-0.389658	0.0898949	0.2797	No change	18.7184	22.9875	15.5387	21.1094	12.5846	13.0333	NP_567945.1	0.0440443	0.905358	No change	20.9	24.5	28.1	33.7	30.7	26.7	29	29.1	30.1	27
AT4G33960	-0.311451	0.507511	0.770579	No change	7.84897	10.4747	5.77599	12.0337	3.42068	5.77934	NA	NA	NA	NA	NA	NA	NA	NA	NA	NA	NA	NA	NA	NA
AT4G33970	0.934363	0.0164362	0.0846575	No change	0.517768	0.528337	0.346523	1.06796	1.03332	0.861123	NA	NA	NA	NA	NA	NA	NA	NA	NA	NA	NA	NA	NA	NA
AT4G33980	0.405558	0.110714	0.32033	No change	9.4886	11.2237	8.9905	19.9994	9.07734	13.4808	NA	NA	NA	NA	NA	NA	NA	NA	NA	NA	NA	NA	NA	NA
AT4G33985	0.700377	0.0121469	0.0676115	No change	3.64729	3.84666	2.77106	6.11991	5.24986	7.09782	NA	NA	NA	NA	NA	NA	NA	NA	NA	NA	NA	NA	NA	NA
AT4G33990	-0.598254	0.00257203	0.0207632	No change	5.5853	5.28462	3.83789	3.44685	3.68473	3.22335	NA	NA	NA	NA	NA	NA	NA	NA	NA	NA	NA	NA	NA	NA
AT4G34000	0.961122	0.0412022	0.163569	No change	7.71151	11.0425	9.45468	33.998	13.1662	12.6543	NA	NA	NA	NA	NA	NA	NA	NA	NA	NA	NA	NA	NA	NA
AT4G34020	-0.208161	0.0369081	0.151455	No change	18.4755	20.8594	17.6851	18.9286	16.8643	17.7792	NA	NA	NA	NA	NA	NA	NA	NA	NA	NA	NA	NA	NA	NA
AT4G34030	0.055029	0.636212	0.856353	No change	45.1904	47.7333	42.6959	61.1877	45.3843	46.0662	NP_567950.1	0.145351	0.739671	No change	104.8	109.4	105.6	123.7	138.9	125.2	110.9	121	128.9	111.6
AT4G34040	-0.0990877	0.321005	0.610871	No change	16.3098	18.1928	14.873	17.071	15.6756	17.3915	NA	NA	NA	NA	NA	NA	NA	NA	NA	NA	NA	NA	NA	NA
AT4G34050	0.201031	0.0404111	0.161206	No change	322.105	321.948	289.942	397.355	375.704	436.418	NP_001328048.1	0.045443	0.790814	No change	2272.3	2094.3	2391.8	2071.8	2160.3	2443.3	2229.6	2513.6	2174.9	1962.2
AT4G34060	0.771182	0.210866	0.478729	No change	0.052672	0.206677	0.063957	0.278767	0.104614	0.176043	NA	NA	NA	NA	NA	NA	NA	NA	NA	NA	NA	NA	NA	NA
AT4G34070	0.0542648	0.699484	0.896058	No change	16.3572	20.1463	18.2025	21.9611	19.3566	19.81	NA	NA	NA	NA	NA	NA	NA	NA	NA	NA	NA	NA	NA	NA
AT4G34071	0.775314	0.222669	0.494462	No change	2.24014	2.6271	3.42936	7.56444	4.97237	3.10542	NA	NA	NA	NA	NA	NA	NA	NA	NA	NA	NA	NA	NA	NA
AT4G34090	0.119743	0.380251	0.666614	No change	11.7779	18.039	14.5624	16.6595	15.1683	16.8029	NA	NA	NA	NA	NA	NA	NA	NA	NA	NA	NA	NA	NA	NA
AT4G34100	-0.0999344	0.524383	0.783465	No change	31.661	30.7056	22.2112	33.5721	24.1447	28.6897	NA	NA	NA	NA	NA	NA	NA	NA	NA	NA	NA	NA	NA	NA
AT4G34103	0.590594	0.168373	0.41928	No change	14.1985	18.9071	20.8425	35.0875	32.207	22.907	NA	NA	NA	NA	NA	NA	NA	NA	NA	NA	NA	NA	NA	NA
AT4G34110	-0.367504	0.00107738	0.0104685	No change	308.935	319.135	275.971	253.33	252.386	256.457	NP_195137.5	-0.486004	0.146136	No change	3439.5	2646.6	3369.3	2959.4	3051.4	1943.4	2086.7	2630.3	2179.3	2394.4
AT4G34120	-0.0679163	0.665741	0.877404	No change	24.4381	33.1744	24.7581	24.1102	29.5381	30.4639	NA	NA	NA	NA	NA	NA	NA	NA	NA	NA	NA	NA	NA	NA
AT4G34131	0.0984776	0.8488	0.957118	No change	0.416339	0.362092	0.399752	0.598373	0.487594	0.277286	NA	NA	NA	NA	NA	NA	NA	NA	NA	NA	NA	NA	NA	NA
AT4G34135	-0.208811	0.563314	0.810415	No change	1.62187	2.57424	1.18502	1.52977	2.03666	1.42534	NA	NA	NA	NA	NA	NA	NA	NA	NA	NA	NA	NA	NA	NA
AT4G34138	-0.0304967	0.91457	0.966438	No change	9.63332	10.1756	8.94046	16.2279	7.17107	7.57937	NP_567955.1	-0.129734	0.627275	No change	84	107	96.3	114	107.7	100.7	97.8	83.4	91.9	108.6
AT4G34140	0.112286	0.523301	0.78256	No change	10.8085	13.1425	11.8692	18.5573	11.3649	12.2747	NA	NA	NA	NA	NA	NA	NA	NA	NA	NA	NA	NA	NA	NA
AT4G34150	0.135802	0.471473	0.74266	No change	28.5785	33.8399	30.3301	51.1893	31.5324	29.4295	NA	NA	NA	NA	NA	NA	NA	NA	NA	NA	NA	NA	NA	NA
AT4G34160	0.00823745	0.959653	0.98334	No change	44.0958	44.272	40.4418	49.2906	46.3736	45.2796	NA	NA	NA	NA	NA	NA	NA	NA	NA	NA	NA	NA	NA	NA
AT4G34180	0.404224	0.000127264	0.00181985	No change	45.3765	51.9	45.9721	78.4225	63.0362	61.9411	NP_567957.1	0.164786	0.516052	No change	1370	1496.3	1322.9	1386.9	1459.9	1613.1	1403	1575.9	1554.2	1310.4
AT4G34190	0.0552869	0.680406	0.885491	No change	76.321	106.649	101.446	109.195	104.412	104.758	NA	NA	NA	NA	NA	NA	NA	NA	NA	NA	NA	NA	NA	NA
AT4G34200	-0.660031	2.84e-05	0.000511296	No change	205.036	169.167	161.524	101.909	135.39	140.937	NP_195146.1	-0.134477	0.75081	No change	6180	3170.9	3521.9	2659.3	2554.4	4474.2	5781.5	2464.2	2888.5	2502
AT4G34215	0.285842	0.0348088	0.145584	No change	95.9518	109.821	113.998	153.218	139.699	144.222	NP_849493.1	-0.0740006	0.904014	No change	502.5	478	527.1	527	514.1	536.2	488.5	539.4	474.3	437.4
AT4G34220	0.163525	0.179397	0.435399	No change	30.4176	34.4561	29.6943	44.0299	31.8258	41.5997	NA	NA	NA	NA	NA	NA	NA	NA	NA	NA	NA	NA	NA	NA
AT4G34230	0.430231	0.0031961	0.0245633	No change	14.5027	17.2884	16.3011	28.0307	21.1092	22.6139	NP_001031788.1	0.157044	0.737234	No change	119.1	100.9	129.4	93.5	100.3	112.4	128.4	92.2	113.3	101.3
AT4G34240	-0.123122	0.142975	0.376861	No change	27.5691	29.4626	25.6824	28.3278	23.8999	29.0289	NP_567962.1	0.528071	0.185145	No change	53.5	70	59.3	85	69.3	97.7	173.6	98	99.9	168.3
AT4G34250	-1.38833	0.103816	0.307879	No change	0.147243	0.874787	0.669032	0.267174	0.091768	0.350837	NA	NA	NA	NA	NA	NA	NA	NA	NA	NA	NA	NA	NA	NA
AT4G34260	-0.302897	0.00486981	0.034246	No change	24.0902	22.6173	18.8521	18.4879	18.5053	20.8334	NP_195152.2	0.379621	0.178439	No change	622	785.6	581.1	818.6	704.5	962.8	693.4	960.3	916.5	865
AT4G34265	-0.438559	0.000396083	0.00466825	No change	200.144	187.681	177.64	137.854	133.981	171.168	NA	NA	NA	NA	NA	NA	NA	NA	NA	NA	NA	NA	NA	NA
AT4G34270	-0.0403948	0.683069	0.886846	No change	54.0434	54.0593	50.8746	53.7012	56.2826	57.0152	NP_195153.2	0.041243	0.800869	No change	794.3	628	867.5	593.5	639.1	644.6	755.9	783.7	657.8	574.3
AT4G34280	0.221905	0.128714	0.353224	No change	5.59733	6.10205	4.91931	8.34504	6.18756	6.24152	NA	NA	NA	NA	NA	NA	NA	NA	NA	NA	NA	NA	NA	NA
AT4G34290	-0.461157	0.00544153	0.0371556	No change	117.571	164.654	148.167	104.755	112.97	126.318	NA	NA	NA	NA	NA	NA	NA	NA	NA	NA	NA	NA	NA	NA
AT4G34310	-0.102158	0.458652	0.732236	No change	6.35383	7.00181	4.84661	5.79732	5.94324	6.63965	NA	NA	NA	NA	NA	NA	NA	NA	NA	NA	NA	NA	NA	NA
AT4G34320	1.05066	0.0300742	0.131432	No change	0.566226	0.961368	0.55285	0.957201	1.76879	1.88949	NA	NA	NA	NA	NA	NA	NA	NA	NA	NA	NA	NA	NA	NA
AT4G34332	0.548822	0.556633	0.806399	No change	0.244621	0.19811	0	0.271085	0.199784	0.189209	NA	NA	NA	NA	NA	NA	NA	NA	NA	NA	NA	NA	NA	NA
AT4G34340	0.0442502	0.727195	0.906902	No change	16.2452	15.6642	15.1565	18.7793	17.5958	16.6294	NA	NA	NA	NA	NA	NA	NA	NA	NA	NA	NA	NA	NA	NA
AT4G34350	0.0799438	0.378193	0.66484	No change	68.2511	79.4215	65.6732	90.7883	76.2774	77.5376	NP_567965.1	-0.181149	0.637959	No change	2185.2	2329.7	2292.9	2240.8	2378	2021.3	1966.3	2167.3	2073.8	1849.8
AT4G34360	-0.575406	0.00453416	0.0324345	No change	13.8651	13.4384	11.6635	10.3838	8.41356	9.17923	NA	NA	NA	NA	NA	NA	NA	NA	NA	NA	NA	NA	NA	NA
AT4G34370	-0.267138	0.0178493	0.0899208	No change	26.8316	26.1994	22.5531	25.5552	20.8342	21.2155	NA	NA	NA	NA	NA	NA	NA	NA	NA	NA	NA	NA	NA	NA
AT4G34380	-0.944545	0.619276	NA	No change	0.040731	0	0.049152	0.037947	0.017062	0	NA	NA	NA	NA	NA	NA	NA	NA	NA	NA	NA	NA	NA	NA
AT4G34390	0.0744497	0.607837	0.838749	No change	5.59563	6.88304	4.69938	7.22023	5.69288	6.46859	NA	NA	NA	NA	NA	NA	NA	NA	NA	NA	NA	NA	NA	NA
AT4G34400	0.381126	0.0358309	0.148288	No change	178.214	141.265	191.533	205.783	265.887	252.44	NA	NA	NA	NA	NA	NA	NA	NA	NA	NA	NA	NA	NA	NA
AT4G34410	4.64283	4.51e-05	0.000762356	Up in drmy1	0.02805	0.084424	0	1.96717	0.347004	0.558448	NA	NA	NA	NA	NA	NA	NA	NA	NA	NA	NA	NA	NA	NA
AT4G34412	-0.126199	0.332794	0.62204	No change	36.2316	39.5129	34.6096	41.9089	33.7698	33.5534	NP_680763.2	-0.215915	0.547736	No change	257.7	230.2	232.3	224.5	212.8	186.7	198.2	221.8	199.3	188.4
AT4G34419	0.389344	0.601532	0.83597	No change	1.91421	1.0791	0.980799	2.61306	1.55413	1.42186	NA	NA	NA	NA	NA	NA	NA	NA	NA	NA	NA	NA	NA	NA
AT4G34420	0.176198	0.536384	0.791422	No change	5.67123	4.43832	5.21506	6.2398	7.26459	4.76219	NA	NA	NA	NA	NA	NA	NA	NA	NA	NA	NA	NA	NA	NA
AT4G34430	-0.110105	0.435913	0.714326	No change	21.4852	19.0538	14.9806	18.0481	17.5527	19.7552	NP_974682.1	0.221568	0.454851	No change	312.4	255.3	240.7	362.2	288.1	335	327.8	335.8	351.5	471.6
AT4G34440	-0.179309	0.874257	0.957118	No change	0.064345	0.047636	0	0	0.060517	0.041726	NA	NA	NA	NA	NA	NA	NA	NA	NA	NA	NA	NA	NA	NA
AT4G34450	-0.218591	0.00941	0.0560501	No change	127.97	115.23	116.42	113.399	108.24	113.099	NP_195171.2	0.695994	0.0177581	Up in drmy1	1349.8	1542	1269.8	1936.8	1674.9	2498.6	2687.5	2247.9	2292	2899.4
AT4G34460	0.0167723	0.861609	0.957118	No change	81.9662	80.9027	77.577	93.2819	85.63	89.9826	NP_195172.1	0.283329	0.413772	No change	153.9	147.5	148.2	171	148.3	132.1	202.2	167.1	180.5	249.8
AT4G34470	-2.55733	0.0750284	0.247221	No change	0.282702	0	0.256047	0	0	0	NA	NA	NA	NA	NA	NA	NA	NA	NA	NA	NA	NA	NA	NA
AT4G34480	0.503431	4.66e-05	0.000783166	No change	18.8645	25.6478	18.1903	34.0621	29.0715	35.6388	NP_195174.6	-0.0664274	0.92124	No change	1148.9	1131.3	1132.8	1094.1	1097.8	1080	1051.3	1109.1	1100.9	935.4
AT4G34490	-0.104577	0.257379	0.538559	No change	24.8012	24.2438	23.1192	25.2448	22.3914	24.9154	NP_001329504.1	0.397255	0.160511	No change	890.7	899.9	829.4	1030.6	910.2	1185.3	1252.5	1161.2	1158.5	1357.7
AT4G34500	0.342093	0.0187375	0.0930899	No change	17.758	18.7556	15.981	21.2077	24.4368	26.9839	NA	NA	NA	NA	NA	NA	NA	NA	NA	NA	NA	NA	NA	NA
AT4G34510	0.796064	0.0529589	0.195106	No change	0.861207	0.755304	0.453368	1.0127	1.31665	1.48079	NA	NA	NA	NA	NA	NA	NA	NA	NA	NA	NA	NA	NA	NA
AT4G34540	0.0779493	0.621826	0.847725	No change	6.97651	8.76045	6.84007	9.86337	6.56926	9.02744	NP_195180.1	-0.0380063	0.957838	No change	364.7	246.2	370.5	251.9	295.7	268.3	315.6	318.9	271.8	288
AT4G34550	0.800269	0.227745	0.501005	No change	0.16483	0.551316	0.354313	0.744777	0.55149	0.711287	NA	NA	NA	NA	NA	NA	NA	NA	NA	NA	NA	NA	NA	NA
AT4G34555	-0.155629	0.300023	0.588397	No change	110.513	89.4045	96.5177	94.3058	95.6142	96.9277	NA	NA	NA	NA	NA	NA	NA	NA	NA	NA	NA	NA	NA	NA
AT4G34560	-0.101699	0.625219	0.849191	No change	7.41534	10.9029	6.88006	9.07872	7.55493	8.15751	NA	NA	NA	NA	NA	NA	NA	NA	NA	NA	NA	NA	NA	NA
AT4G34570	-0.527819	0.000907682	0.0091322	No change	11.9937	10.5655	10.845	8.50627	7.477	8.90918	NP_195183.2	-0.0846703	0.679905	No change	50.2	39.4	57.6	44.6	47.8	39.6	59.7	47.5	41.6	45
AT4G34580	-0.94382	0.211026	0.478853	No change	1.07388	0.474941	0.60317	0.19308	0.495716	0.504956	NA	NA	NA	NA	NA	NA	NA	NA	NA	NA	NA	NA	NA	NA
AT4G34588	-0.00332162	0.98751	0.994248	No change	41.3259	40.2069	32.6101	38.4147	43.3911	37.8383	NA	NA	NA	NA	NA	NA	NA	NA	NA	NA	NA	NA	NA	NA
AT4G34590	-0.00332162	0.98751	0.994248	No change	41.3259	40.2069	32.6101	38.4147	43.3911	37.8383	NA	NA	NA	NA	NA	NA	NA	NA	NA	NA	NA	NA	NA	NA
AT4G34600	1.2952	0.290028	0.576548	No change	0.280017	0.138266	0.381215	1.51281	0.34733	0.363273	NA	NA	NA	NA	NA	NA	NA	NA	NA	NA	NA	NA	NA	NA
AT4G34610	0.472452	0.0840717	0.267329	No change	3.04247	3.53382	2.68063	3.24808	4.69859	5.93711	NA	NA	NA	NA	NA	NA	NA	NA	NA	NA	NA	NA	NA	NA
AT4G34620	0.0125337	0.9166	0.967118	No change	782.578	868.957	879.605	882.606	957.948	904.881	NP_195188.1	0.541019	0.161666	No change	78.4	85	52.1	148.3	91.2	123.8	212.9	111.2	121.3	207.5
AT4G34630	0.316098	0.0320847	0.137341	No change	37.7723	54.2917	36.448	69.9805	55.0888	53.2809	NA	NA	NA	NA	NA	NA	NA	NA	NA	NA	NA	NA	NA	NA
AT4G34640	-0.0164805	0.842026	0.957118	No change	50.2384	59.5043	47.8926	57.2746	54.7186	53.7218	NP_195190.1	1.1776	0.00283735	Up in drmy1	32.6	32.8	26.3	51.2	39.3	74.3	99.4	52.9	61.5	127
AT4G34650	-0.622279	0.421299	0.702051	No change	0.877993	1.08867	0.748675	0.057037	0.492122	1.28981	NA	NA	NA	NA	NA	NA	NA	NA	NA	NA	NA	NA	NA	NA
AT4G34660	-0.132128	0.345204	0.634085	No change	20.9634	20.7512	17.9962	17.361	20.3751	20.3193	NP_567969.1	0.303342	0.31709	No change	249.5	294.4	235.6	356.4	285.3	331.2	352.2	351	411.9	456
AT4G34670	-0.909438	2.94e-13	2.92e-11	No change	975.667	859.033	861.31	479.557	576.094	521.549	NP_195193.1	1.25761	2.82962e-05	Up in drmy1	698.6	1018	857.1	1774.8	1085.1	2252.7	3203.8	2434.1	2373.4	3650.9
AT4G34680	0.374203	0.201939	0.467309	No change	3.49371	4.29336	3.53668	7.27238	3.39479	4.3981	NA	NA	NA	NA	NA	NA	NA	NA	NA	NA	NA	NA	NA	NA
AT4G34700	-0.0581753	0.697965	0.89558	No change	499.002	504.428	507.12	457.853	554.533	552.023	NA	NA	NA	NA	NA	NA	NA	NA	NA	NA	NA	NA	NA	NA
AT4G34710	0.461618	0.0138697	0.0748369	No change	220.058	141.045	164.865	245.927	264.989	286.834	NA	NA	NA	NA	NA	NA	NA	NA	NA	NA	NA	NA	NA	NA
AT4G34720	0.000853571	0.994972	0.997883	No change	217.22	220.087	212.681	206.029	233.378	254.946	NA	NA	NA	NA	NA	NA	NA	NA	NA	NA	NA	NA	NA	NA
AT4G34730	-0.11353	0.411522	0.69402	No change	22.8187	29.3722	26.2083	24.4831	28.1867	26.1296	NA	NA	NA	NA	NA	NA	NA	NA	NA	NA	NA	NA	NA	NA
AT4G34740	0.0169011	0.934687	0.973819	No change	27.3059	24.2544	25.1489	19.4976	32.1347	32.0451	NP_195200.1	-0.00433459	0.91757	No change	814.8	917.9	878.7	850	760.6	847.4	908.6	844.7	880.1	823.5
AT4G34750	-0.849905	0.00147975	0.0134569	No change	13.6966	9.7607	13.123	6.32464	7.47157	8.31133	NA	NA	NA	NA	NA	NA	NA	NA	NA	NA	NA	NA	NA	NA
AT4G34760	0.467338	0.208264	0.475371	No change	26.2459	31.5199	31.1879	20.4396	64.9545	43.8238	NA	NA	NA	NA	NA	NA	NA	NA	NA	NA	NA	NA	NA	NA
AT4G34770	-0.0619162	0.963307	NA	No change	0.608239	0.355924	0.11106	0.317962	0.595365	0.159878	NA	NA	NA	NA	NA	NA	NA	NA	NA	NA	NA	NA	NA	NA
AT4G34790	0.807669	0.56009	0.808691	No change	0.280017	0.138266	0.508287	0.189101	1.21566	0.363273	NA	NA	NA	NA	NA	NA	NA	NA	NA	NA	NA	NA	NA	NA
AT4G34800	0.693672	0.461891	0.734688	No change	4.48746	4.4316	2.44369	2.42437	11.1324	5.82167	NA	NA	NA	NA	NA	NA	NA	NA	NA	NA	NA	NA	NA	NA
AT4G34810	1.61205	0.347144	NA	No change	0.507278	0	0.460405	0.685149	1.25844	1.31621	NA	NA	NA	NA	NA	NA	NA	NA	NA	NA	NA	NA	NA	NA
AT4G34830	-0.207748	0.166452	0.415871	No change	8.50707	11.2714	8.33895	7.52618	8.44636	9.93638	NA	NA	NA	NA	NA	NA	NA	NA	NA	NA	NA	NA	NA	NA
AT4G34840	-0.131101	0.465701	0.737401	No change	16.482	17.3416	18.7034	18.8412	16.8559	15.8081	NP_195210.2	-0.189351	0.619748	No change	455	485.1	408.9	468.3	493.8	426.5	389.8	410.6	475.7	356.4
AT4G34850	0.114435	0.885675	0.957898	No change	0.053324	0.106214	0.047789	0	0.100533	0.13883	NP_567971.1	-1.46993	3.45208e-06	Down in drmy1	704.5	872.7	1055.8	569.8	867.5	309.5	340.3	312.9	301.9	559.1
AT4G34860	0.514292	1.25e-05	0.000255071	No change	20.8311	23.1679	17.9341	37.1242	28.4497	29.7391	NP_195212.1	0.276199	0.363178	No change	239.8	258.5	267.4	284.5	279.5	325	292.2	342.3	322.2	323.9
AT4G34870	-0.0150886	0.931033	0.972355	No change	622.115	525.029	649.332	592.908	702.771	648.969	NP_195213.1	-0.117161	0.793241	No change	12378.8	11773.4	12849.2	11564.3	12436	11411.1	11242.5	12663.7	11615.9	10046.8
AT4G34880	0.717437	0.0535563	0.196604	No change	1.15305	1.2208	0.990716	2.55902	1.51123	2.05874	NA	NA	NA	NA	NA	NA	NA	NA	NA	NA	NA	NA	NA	NA
AT4G34881	-3.9834	0.00168281	0.0148636	Down in drmy1	0.150494	0.43719	0.89556	0.094771	0	0	NA	NA	NA	NA	NA	NA	NA	NA	NA	NA	NA	NA	NA	NA
AT4G34890	-0.113693	0.339522	0.627813	No change	17.375	18.214	13.2793	17.7665	14.6164	16.2487	NP_195215.2	-0.0785637	0.891326	No change	1050.4	938.9	984.4	939.7	914.5	929.3	900	889.8	887.8	813.1
AT4G34900	0.197678	0.524478	0.783502	No change	0.936071	2.07495	1.48396	1.14625	1.87422	2.45937	NP_195216.2	-0.0954196	0.655857	No change	56.2	53	48.4	44.9	49.8	52.7	46.6	52.6	45.3	40
AT4G34910	-0.257747	0.154722	0.396495	No change	23.5337	18.7224	16.6791	15.0894	19.0973	18.1593	NP_195217.1	-1.26188	0.000422289	Down in drmy1	25.5	22.5	18.3	13.1	22.7	10.5	8.5	9.4	10.5	7
AT4G34920	0.351975	0.00851734	0.0521031	No change	15.1641	17.5932	12.8781	24.9186	18.0474	20.6099	NP_195218.1	-0.199255	0.597877	No change	652.6	573.5	630.2	556.6	615.8	561.9	547.6	536.3	534.5	441
AT4G34930	0.622814	0.187278	0.446703	No change	0.744088	0.549612	0.446725	1.2947	0.666283	0.928056	NP_195219.1	-0.373327	0.217166	No change	26.4	18.8	24.7	21.6	23.5	19.6	20.9	18.1	14.3	15.2
AT4G34940	0.399733	0.506879	0.770024	No change	0.397682	0.145354	0.186387	0.361551	0.347276	0.345462	NA	NA	NA	NA	NA	NA	NA	NA	NA	NA	NA	NA	NA	NA
AT4G34950	-0.661142	0.0298815	0.130882	No change	5.35957	8.98466	2.99419	3.21961	3.62558	4.90851	NA	NA	NA	NA	NA	NA	NA	NA	NA	NA	NA	NA	NA	NA
AT4G34960	0.0840877	0.444551	0.722009	No change	62.8211	56.0933	56.3578	66.0045	62.9768	69.008	NP_195222.1	0.124328	0.839582	No change	67.4	101	71	88.7	90.3	94.7	89.2	96.7	104.4	128
AT4G34970	-0.416971	0.468661	0.740632	No change	4.23713	4.18561	3.69053	1.36034	4.83635	3.72713	NA	NA	NA	NA	NA	NA	NA	NA	NA	NA	NA	NA	NA	NA
AT4G34980	0.490006	0.0148655	0.0786072	No change	79.2178	80.2267	71.5128	96.9906	119.958	143.724	NP_567972.1	0.435095	0.294057	No change	67.1	65.8	53	80.4	71	90.3	90.7	105	89.1	167.8
AT4G34990	0.142275	0.457759	0.731593	No change	11.1681	9.27855	7.99852	10.6306	10.6718	12.7419	NA	NA	NA	NA	NA	NA	NA	NA	NA	NA	NA	NA	NA	NA
AT4G35000	-0.0276701	0.727371	0.906945	No change	64.9904	66.2251	62.8496	71.5482	68.1318	71.4766	NP_195226.1	0.483364	0.092371	No change	824	949.6	823.2	1230.6	1092.1	1243.7	1526.3	1251.9	1327.9	2149.3
AT4G35010	-0.620668	0.484693	0.752739	No change	0.054525	0.04074	0.125457	0	0.135589	0.017665	NA	NA	NA	NA	NA	NA	NA	NA	NA	NA	NA	NA	NA	NA
AT4G35020	0.146297	0.357928	0.645042	No change	30.4341	33.2563	31.5258	48.0896	31.952	33.0994	NA	NA	NA	NA	NA	NA	NA	NA	NA	NA	NA	NA	NA	NA
AT4G35030	-0.208066	0.486924	0.754337	No change	3.39091	3.44024	2.65026	2.59897	2.52884	3.40468	NA	NA	NA	NA	NA	NA	NA	NA	NA	NA	NA	NA	NA	NA
AT4G35040	0.112929	0.398384	0.682517	No change	38.5684	40.5575	34.6852	46.8925	41.8992	42.3076	NA	NA	NA	NA	NA	NA	NA	NA	NA	NA	NA	NA	NA	NA
AT4G35050	-0.273832	0.0215567	0.103317	No change	62.3086	57.5103	48.9432	46.6822	52.712	53.2079	NP_195231.1	-0.0619024	0.878373	No change	230.6	253.9	240.9	237.1	248.4	240.4	229.6	230.7	251.6	195.8
AT4G35070	0.227992	0.157917	0.401653	No change	30.3619	23.9448	23.1741	33.2205	36.4559	28.1883	NA	NA	NA	NA	NA	NA	NA	NA	NA	NA	NA	NA	NA	NA
AT4G35080	-0.204105	0.0478952	0.182015	No change	37.1268	36.9068	29.6349	30.9459	31.0724	35.919	NA	NA	NA	NA	NA	NA	NA	NA	NA	NA	NA	NA	NA	NA
AT4G35090	0.841656	8.85e-08	3.19e-06	No change	13.2056	17.3522	16.7102	34.3176	30.6328	28.7289	NP_001328611.1	-0.142417	0.730613	No change	1191.6	1223.7	1295.7	1222.1	1228.2	1108.3	1058.8	1122	1119.3	920
AT4G35100	0.193287	0.108338	0.316352	No change	1463.95	1586.86	1713.02	2002.66	2043.41	2012.69	NP_001190920.1	0.257011	0.341701	No change	512.6	943.1	623	1054.1	939.2	987.3	1122.7	894.5	1277.2	1870.2
AT4G35110	-0.137627	0.619719	0.84628	No change	1.82522	2.13999	2.07302	2.86754	1.85315	1.30862	NA	NA	NA	NA	NA	NA	NA	NA	NA	NA	NA	NA	NA	NA
AT4G35130	-0.49737	0.0329459	0.140145	No change	4.60666	4.10986	3.30865	2.90354	3.16847	3.06058	NA	NA	NA	NA	NA	NA	NA	NA	NA	NA	NA	NA	NA	NA
AT4G35140	-0.0593654	0.670426	0.879598	No change	9.82453	9.72727	8.39556	11.1854	9.59853	8.28773	NA	NA	NA	NA	NA	NA	NA	NA	NA	NA	NA	NA	NA	NA
AT4G35160	-1.34581	0.0270701	0.121736	No change	0.38324	0.90441	0.265864	0.160321	0.330028	0.154428	NA	NA	NA	NA	NA	NA	NA	NA	NA	NA	NA	NA	NA	NA
AT4G35180	-1.41121	0.0196501	0.0965119	No change	0.308464	0.639453	0.285506	0.292113	0.088536	0.122643	NA	NA	NA	NA	NA	NA	NA	NA	NA	NA	NA	NA	NA	NA
AT4G35190	0.499247	0.408754	0.691671	No change	102.387	180.167	143.941	436.161	103.271	118.557	NA	NA	NA	NA	NA	NA	NA	NA	NA	NA	NA	NA	NA	NA
AT4G35220	0.286381	0.0293047	0.129215	No change	41.5766	45.768	43.3071	69.057	50.5742	55.7591	NP_567979.1	-0.166503	0.675197	No change	718	713.1	683.3	728	699.7	700.6	626.3	635.6	686.3	600.5
AT4G35230	-0.0298378	0.771409	0.929138	No change	42.0837	45.4311	35.0517	49.5376	39.0857	41.9497	NP_567980.1	0.823749	0.0302187	Up in drmy1	76.7	84.2	75.2	97.9	81.4	144	244.5	113.2	118.9	230.2
AT4G35240	0.231732	0.0259939	0.118243	No change	7.64215	7.63262	6.51102	9.92969	8.7498	9.32364	NA	NA	NA	NA	NA	NA	NA	NA	NA	NA	NA	NA	NA	NA
AT4G35250	0.0673202	0.643339	0.860908	No change	12.7677	18.9987	13.0097	16.8289	17.4072	17.1903	NA	NA	NA	NA	NA	NA	NA	NA	NA	NA	NA	NA	NA	NA
AT4G35260	-0.0782201	0.574057	0.81693	No change	83.8801	78.682	73.63	70.3777	85.5084	88.8889	NP_195252.1	0.0976108	0.665929	No change	462	530.6	485.3	551.9	508	531.9	573.6	492.8	543.3	610.9
AT4G35270	0.297877	0.15489	0.396679	No change	2.93733	4.20283	2.3471	4.59483	3.58845	4.28805	NA	NA	NA	NA	NA	NA	NA	NA	NA	NA	NA	NA	NA	NA
AT4G35290	0.0117586	0.948228	0.978558	No change	4.38924	4.90288	3.60637	5.5364	3.66862	4.78283	NA	NA	NA	NA	NA	NA	NA	NA	NA	NA	NA	NA	NA	NA
AT4G35295	0.0397782	0.971011	NA	No change	1.76866	1.35974	0.926079	1.82269	1.69817	0.958245	NA	NA	NA	NA	NA	NA	NA	NA	NA	NA	NA	NA	NA	NA
AT4G35300	0.148022	0.457427	0.731353	No change	26.6635	35.4008	25.9264	46.7854	27.5956	32.0008	NA	NA	NA	NA	NA	NA	NA	NA	NA	NA	NA	NA	NA	NA
AT4G35310	-0.125528	0.295363	0.58298	No change	66.1053	66.2128	58.5727	57.1818	61.4108	69.0933	NP_001329080.1	0.209141	0.479359	No change	227.9	262.8	256.3	298.7	299	297.4	318.5	303.8	270.6	332.4
AT4G35320	0.408229	0.00849557	0.0519983	No change	29.4885	28.5645	28.4403	37.8133	39.5697	48.4158	NA	NA	NA	NA	NA	NA	NA	NA	NA	NA	NA	NA	NA	NA
AT4G35335	0.216345	0.0255405	0.116916	No change	43.6084	44.9623	36.1834	50.9869	49.4373	51.8302	NP_680766.6	-0.222633	0.536153	No change	279	326.7	320.9	302.2	321.2	269.3	309.4	275.1	288.4	247.1
AT4G35350	-0.727135	0.0259994	0.118244	No change	3.12518	6.58125	3.58482	3.47389	1.60954	3.64482	NA	NA	NA	NA	NA	NA	NA	NA	NA	NA	NA	NA	NA	NA
AT4G35360	-0.150762	0.183174	0.440896	No change	30.2495	29.7419	28.2673	28.3958	28.7757	28.7628	NP_001328325.1	-0.011588	0.935438	No change	1482.1	1371.4	1470.6	1381	1413.6	1675.8	1405.7	1400.1	1402.5	1136.2
AT4G35370	0.813946	0.428564	0.708669	No change	0.130048	0.065385	0.030156	0.089069	0.081564	0.252549	NA	NA	NA	NA	NA	NA	NA	NA	NA	NA	NA	NA	NA	NA
AT4G35390	0.610168	0.0517534	0.19206	No change	0.863793	1.51941	1.11242	1.90518	1.73849	2.24718	NA	NA	NA	NA	NA	NA	NA	NA	NA	NA	NA	NA	NA	NA
AT4G35410	0.2828	0.131896	0.358317	No change	26.3567	27.7263	23.2416	29.8663	32.0784	35.0304	NP_195267.1	-0.380822	0.232515	No change	57.4	38.4	55	50.6	46.1	38.1	56.1	36.6	38.8	46.5
AT4G35420	-0.00752574	0.97185	0.988288	No change	4.84919	6.13403	4.80732	7.10377	4.97691	5.08625	NP_195268.2	-0.351074	0.265883	No change	59.2	45.1	47.4	43.8	50.7	30.6	41.8	37.2	34.9	94.3
AT4G35430	0.642821	0.387859	0.673088	No change	3.78327	7.77561	6.98837	13.229	7.51012	10.8935	NA	NA	NA	NA	NA	NA	NA	NA	NA	NA	NA	NA	NA	NA
AT4G35440	-0.223577	0.131403	0.357409	No change	8.93293	10.1449	6.91744	8.03817	7.95574	8.03724	NA	NA	NA	NA	NA	NA	NA	NA	NA	NA	NA	NA	NA	NA
AT4G35450	-0.190904	0.0578363	0.20744	No change	126.943	147.42	142.728	134.944	132.541	127.553	NP_001190925.1	-0.343732	0.319826	No change	464.8	382	461.7	361.5	369.8	308.3	354.4	285.1	301.2	293.1
AT4G35460	-0.215957	0.160871	0.407004	No change	32.4077	32.309	29.9153	25.2076	32.3424	31.4917	NP_195271.2	-0.15682	0.674425	No change	354.8	357.7	378.7	312	353.1	318.3	307.7	343.3	334.8	266.5
AT4G35470	0.122101	0.443262	0.720699	No change	6.68163	7.54404	6.82177	8.96034	7.01707	8.74609	NP_195272.1	0.0854247	0.939541	No change	48	57.7	50.3	64.3	59.2	61.3	60.6	59.4	63.9	66.4
AT4G35480	0.319608	0.273949	0.558966	No change	3.16811	4.11718	4.67411	7.04554	4.3125	5.88334	NA	NA	NA	NA	NA	NA	NA	NA	NA	NA	NA	NA	NA	NA
AT4G35490	-0.428583	0.00292785	0.0229983	No change	160.221	161.852	179.183	130.193	142.335	139.757	NA	NA	NA	NA	NA	NA	NA	NA	NA	NA	NA	NA	NA	NA
AT4G35500	-0.159115	0.247403	0.52655	No change	10.2433	11.1085	9.9006	11.2382	9.55057	9.45744	NP_974689.1	0.00288251	0.959277	No change	135.2	157	151.4	128.3	126.6	133	139.2	135.5	136.6	130.5
AT4G35510	0.0702705	0.675891	0.882398	No change	8.76625	10.2818	7.6583	10.0203	9.78898	10.6622	NA	NA	NA	NA	NA	NA	NA	NA	NA	NA	NA	NA	NA	NA
AT4G35520	0.149137	0.516138	0.7771	No change	1.06829	0.995963	1.07257	1.30237	0.974734	1.47836	NA	NA	NA	NA	NA	NA	NA	NA	NA	NA	NA	NA	NA	NA
AT4G35530	-0.144814	0.388045	0.673121	No change	17.6904	16.178	15.1611	16.5508	15.7198	14.6622	NA	NA	NA	NA	NA	NA	NA	NA	NA	NA	NA	NA	NA	NA
AT4G35540	0.260077	0.17667	0.431085	No change	6.76403	6.83594	4.98279	9.09965	7.59766	6.49555	NA	NA	NA	NA	NA	NA	NA	NA	NA	NA	NA	NA	NA	NA
AT4G35550	0.21133	0.137767	0.368342	No change	34.9907	38.3627	34.0145	47.2018	43.7467	43.9217	NA	NA	NA	NA	NA	NA	NA	NA	NA	NA	NA	NA	NA	NA
AT4G35560	0.160882	0.386815	0.672198	No change	12.5071	12.4022	12.6102	11.6397	15.7118	17.3724	NP_001190926.1	0.877352	0.0416162	Up in drmy1	8	11.1	8.5	15.9	16.6	20.3	20.5	19.5	25.5	20
AT4G35560	0.160882	0.386815	0.672198	No change	12.5071	12.4022	12.6102	11.6397	15.7118	17.3724	NP_195281.2	-0.086201	0.87351	No change	401.1	456.2	418	449.6	438.5	427.7	393.4	413.2	439.9	405.7
AT4G35570	-0.0405773	0.774294	0.930713	No change	223.353	229.655	241.502	249.534	245.762	210.726	NP_195282.1	-0.00578235	0.922173	No change	814.5	747.3	917.5	724.2	901.2	863.9	696.6	1044	811	652.5
AT4G35580	0.234525	0.118804	0.335386	No change	47.7533	61.9047	45.9532	81.3172	56.8931	62.006	NA	NA	NA	NA	NA	NA	NA	NA	NA	NA	NA	NA	NA	NA
AT4G35590	0.00774199	0.981595	0.992303	No change	1.60062	1.8805	1.54651	2.22537	1.51595	1.68738	NA	NA	NA	NA	NA	NA	NA	NA	NA	NA	NA	NA	NA	NA
AT4G35600	0.0217655	0.922675	0.969585	No change	3.30456	3.7457	3.82695	5.12236	3.30216	3.74486	NA	NA	NA	NA	NA	NA	NA	NA	NA	NA	NA	NA	NA	NA
AT4G35620	0.183846	0.552505	0.803992	No change	15.2116	12.8762	13.5804	8.66427	20.6865	20.6768	NA	NA	NA	NA	NA	NA	NA	NA	NA	NA	NA	NA	NA	NA
AT4G35630	-0.156221	0.301479	0.589961	No change	113.61	99.3927	84.3411	82.1968	97.7438	108.753	NP_195288.1	-0.258425	0.471784	No change	3282.9	3784.1	3986.9	3466.5	3752.5	3006	3084	3405.8	3310.1	3136.2
AT4G35640	0.215477	0.36259	0.6498	No change	2.49197	2.40806	1.64352	2.22448	3.15432	2.65355	NA	NA	NA	NA	NA	NA	NA	NA	NA	NA	NA	NA	NA	NA
AT4G35680	0.0843078	0.869878	0.957118	No change	0.479995	0.804807	0.531304	0.638159	0.95378	0.428289	NA	NA	NA	NA	NA	NA	NA	NA	NA	NA	NA	NA	NA	NA
AT4G35690	3.48413	0.101632	0.303748	No change	0	0	0	0.103902	0.095237	0.050037	NA	NA	NA	NA	NA	NA	NA	NA	NA	NA	NA	NA	NA	NA
AT4G35720	0.9366	0.231359	0.505697	No change	0.120338	0.279606	0.109218	0.108956	0.399411	0.530912	NA	NA	NA	NA	NA	NA	NA	NA	NA	NA	NA	NA	NA	NA
AT4G35730	-0.00255341	0.99161	0.99623	No change	44.534	41.1434	39.892	26.8616	54.166	54.355	NA	NA	NA	NA	NA	NA	NA	NA	NA	NA	NA	NA	NA	NA
AT4G35740	-0.0864899	0.51654	0.77734	No change	6.7463	8.62865	6.58228	7.68335	7.08727	7.26347	NA	NA	NA	NA	NA	NA	NA	NA	NA	NA	NA	NA	NA	NA
AT4G35750	0.605389	0.000118549	0.00171632	No change	48.9145	70.7703	59.2892	116.624	76.5249	105.477	NA	NA	NA	NA	NA	NA	NA	NA	NA	NA	NA	NA	NA	NA
AT4G35760	0.0369111	0.789512	0.938973	No change	12.4151	15.5567	10.8247	15.3237	13.5089	13.6923	NA	NA	NA	NA	NA	NA	NA	NA	NA	NA	NA	NA	NA	NA
AT4G35770	3.54473	0.000187086	0.00251234	Up in drmy1	0.205544	0.153417	0.322511	7.17599	0.579856	1.20976	NA	NA	NA	NA	NA	NA	NA	NA	NA	NA	NA	NA	NA	NA
AT4G35780	0.0247511	0.865404	0.957118	No change	7.15687	8.31085	7.42127	10.2527	7.82649	7.0937	NA	NA	NA	NA	NA	NA	NA	NA	NA	NA	NA	NA	NA	NA
AT4G35783	1.30978	0.229368	0.502668	No change	0	0.473513	0.652766	0.97141	0.892116	1.24408	NA	NA	NA	NA	NA	NA	NA	NA	NA	NA	NA	NA	NA	NA
AT4G35785	0.0201385	0.835348	0.957118	No change	91.6005	104.234	97.4266	123.015	98.4224	104.975	NP_974690.4	0.260628	0.440209	No change	148.9	197.4	167.7	182.7	215.7	218.8	205.3	220.2	202.4	275.9
AT4G35790	0.0600391	0.614993	0.843805	No change	20.0015	20.8071	17.1427	22.7306	18.2718	24.1431	NP_849501.1	0.543001	0.0608678	No change	602.6	779.1	548.3	734.7	680.2	880.8	1165.3	873.7	991.1	1303.1
AT4G35800	-0.185021	0.178565	0.434388	No change	32.5086	34.4512	26.949	32.6999	26.7846	29.5977	NP_001329346.1	0.279768	0.370399	No change	210	240.9	221.7	252.8	245.2	294.4	283.4	292.4	271.7	329.5
AT4G35810	-4.83751	0.00678948	0.0437855	Down in drmy1	0.247836	0.593826	0.951275	0.067826	0	0	NA	NA	NA	NA	NA	NA	NA	NA	NA	NA	NA	NA	NA	NA
AT4G35830	-0.149435	0.173054	0.425773	No change	95.8714	82.7609	82.3802	82.2542	80.5607	93.6331	NP_195308.1	-0.190997	0.615362	No change	6199.2	7128	6301.4	5961.2	6482.7	6201.1	5427.5	5517.3	6218.1	4632.2
AT4G35840	0.475979	0.00503466	0.0350416	No change	14.7155	15.0474	11.069	19.9014	22.534	17.9721	NA	NA	NA	NA	NA	NA	NA	NA	NA	NA	NA	NA	NA	NA
AT4G35850	-0.735705	6.56e-08	2.46e-06	No change	98.2617	87.8441	79.6192	49.3561	61.2697	61.2478	NP_567990.1	0.0100637	0.881006	No change	557.3	719.4	517.6	658.9	588.4	539.5	671.3	592.4	541.7	732.6
AT4G35860	-0.0435233	0.691756	0.89231	No change	25.8553	30.2435	24.9148	30.4273	25.3623	29.9285	NP_195311.1	0.708408	0.0744669	No change	37.4	48.6	45.3	56.9	56.9	75.8	132.4	79.5	74.2	122.9
AT4G35870	0.158369	0.318911	0.609094	No change	4.23393	4.81709	3.72154	6.25727	4.5392	4.63554	NA	NA	NA	NA	NA	NA	NA	NA	NA	NA	NA	NA	NA	NA
AT4G35880	0.0842824	0.446004	0.723216	No change	13.7526	16.0136	14.0236	15.9401	15.9835	18.2846	NA	NA	NA	NA	NA	NA	NA	NA	NA	NA	NA	NA	NA	NA
AT4G35890	-0.0169996	0.844551	0.957118	No change	40.9912	39.703	32.8684	41.3782	37.6151	43.0518	NA	NA	NA	NA	NA	NA	NA	NA	NA	NA	NA	NA	NA	NA
AT4G35900	-0.0106444	0.9597	0.98334	No change	61.1332	45.242	49.7915	52.1481	59.3923	56.9437	NA	NA	NA	NA	NA	NA	NA	NA	NA	NA	NA	NA	NA	NA
AT4G35905	0.100669	0.425488	0.705637	No change	43.5953	44.9176	42.4911	50.1605	49.7113	48.2911	NA	NA	NA	NA	NA	NA	NA	NA	NA	NA	NA	NA	NA	NA
AT4G35910	-0.417785	0.00629697	0.0413079	No change	14.3506	13.8464	10.5347	10.0426	10.0803	11.102	NA	NA	NA	NA	NA	NA	NA	NA	NA	NA	NA	NA	NA	NA
AT4G35920	0.00772604	0.9412	0.976288	No change	22.2556	25.3702	22.9049	26.0293	24.2193	26.3469	NA	NA	NA	NA	NA	NA	NA	NA	NA	NA	NA	NA	NA	NA
AT4G35930	0.217003	0.216086	0.485566	No change	10.3778	12.5937	8.17441	12.1754	11.3229	14.8702	NA	NA	NA	NA	NA	NA	NA	NA	NA	NA	NA	NA	NA	NA
AT4G35940	0.136162	0.296852	0.584323	No change	9.89729	10.6866	10.039	14.378	11.5692	10.834	NA	NA	NA	NA	NA	NA	NA	NA	NA	NA	NA	NA	NA	NA
AT4G35950	0.305269	0.0056958	0.0383931	No change	67.0138	64.985	58.5787	75.7558	89.4259	86.1959	NA	NA	NA	NA	NA	NA	NA	NA	NA	NA	NA	NA	NA	NA
AT4G35970	0.40228	0.30874	0.598905	No change	2.6714	2.98447	2.92646	2.00032	4.75521	5.603	NA	NA	NA	NA	NA	NA	NA	NA	NA	NA	NA	NA	NA	NA
AT4G35980	0.294095	0.0823938	0.263736	No change	37.4962	35.0671	36.9857	50.6003	44.6158	48.8913	NA	NA	NA	NA	NA	NA	NA	NA	NA	NA	NA	NA	NA	NA
AT4G35985	0.0423115	0.909248	0.963466	No change	1.75396	2.05816	1.15874	2.68579	1.75402	1.20307	NA	NA	NA	NA	NA	NA	NA	NA	NA	NA	NA	NA	NA	NA
AT4G35987	0.139725	0.526989	0.78511	No change	10.1937	8.98416	8.58537	13.1131	10.863	8.73078	NA	NA	NA	NA	NA	NA	NA	NA	NA	NA	NA	NA	NA	NA
AT4G36000	-0.420524	0.723151	NA	No change	0.075897	0.186446	0.103031	0.105349	0.142353	0.049332	NA	NA	NA	NA	NA	NA	NA	NA	NA	NA	NA	NA	NA	NA
AT4G36010	0.339596	0.0113912	0.0645917	No change	20.7972	24.9359	18.6339	30.316	25.7619	34.6692	NA	NA	NA	NA	NA	NA	NA	NA	NA	NA	NA	NA	NA	NA
AT4G36020	-0.37884	0.0127745	0.0702675	No change	77.1394	63.314	66.3254	56.3939	65.2284	55.7609	NP_195326.1	-0.123434	0.735915	No change	245.4	226.2	245.2	230	221.7	201.9	180.6	227.7	214.4	211
AT4G36030	-0.85267	0.294825	0.582327	No change	0.281797	0.52629	0.191755	0.155603	0.232851	0.212044	NA	NA	NA	NA	NA	NA	NA	NA	NA	NA	NA	NA	NA	NA
AT4G36032	0.430847	0.00353229	0.0265466	No change	4.64915	4.62082	3.33873	6.31896	6.04304	6.48402	NA	NA	NA	NA	NA	NA	NA	NA	NA	NA	NA	NA	NA	NA
AT4G36040	1.38472	0.0318845	0.136824	No change	22.2202	28.7861	20.5444	158.098	26.7486	28.5882	NA	NA	NA	NA	NA	NA	NA	NA	NA	NA	NA	NA	NA	NA
AT4G36050	0.182558	0.343898	0.632774	No change	5.21122	5.81666	5.06897	7.93369	6.16542	5.4291	NA	NA	NA	NA	NA	NA	NA	NA	NA	NA	NA	NA	NA	NA
AT4G36052	1.71735	0.00226865	0.0187807	Up in drmy1	0.446517	1.01535	0.446138	2.66184	1.62166	2.35085	NA	NA	NA	NA	NA	NA	NA	NA	NA	NA	NA	NA	NA	NA
AT4G36060	0.457827	0.296804	0.584281	No change	1.55315	1.38312	1.24419	2.2618	1.47681	2.49323	NA	NA	NA	NA	NA	NA	NA	NA	NA	NA	NA	NA	NA	NA
AT4G36080	-0.579632	1.19e-05	0.000244586	No change	7.02511	5.92724	4.70146	4.31205	4.0801	4.27889	NP_680770.2	0.15056	0.62981	No change	238.9	200.9	230	266.9	222.6	244.1	309.6	255.3	233.1	311.8
AT4G36090	-2.47535	3.08e-17	4.89e-15	Down in drmy1	6.35735	9.57332	6.37471	2.32991	0.862017	1.2108	NA	NA	NA	NA	NA	NA	NA	NA	NA	NA	NA	NA	NA	NA
AT4G36105	-1.02249	0.279982	0.564444	No change	0.290846	0.193209	0.224457	0.129644	0.059837	0.187514	NA	NA	NA	NA	NA	NA	NA	NA	NA	NA	NA	NA	NA	NA
AT4G36120	0.128037	0.617634	0.845389	No change	1.73236	1.58406	1.60781	1.38519	1.87148	2.51888	NA	NA	NA	NA	NA	NA	NA	NA	NA	NA	NA	NA	NA	NA
AT4G36130	-1.06394	3.19e-08	1.31e-06	Down in drmy1	863.433	685.264	875.89	333.823	467.037	495.601	NP_195336.1	0.015783	0.926607	No change	87.9	80.5	87.9	85.6	84.6	90.4	86.5	86.5	81.8	90.7
AT4G36140	3.30103	NA	NA	No change	0.075	0.049615	0.030585	0.05538	1.4249	0.085972	NA	NA	NA	NA	NA	NA	NA	NA	NA	NA	NA	NA	NA	NA
AT4G36150	-0.19477	0.350438	0.639093	No change	2.00515	2.46681	1.63476	1.71786	2.20366	1.77943	NA	NA	NA	NA	NA	NA	NA	NA	NA	NA	NA	NA	NA	NA
AT4G36160	0.362474	0.362129	0.649221	No change	1.20507	2.04391	1.52087	2.10032	1.93809	2.36748	NA	NA	NA	NA	NA	NA	NA	NA	NA	NA	NA	NA	NA	NA
AT4G36180	0.138148	0.320252	0.610244	No change	46.5701	42.6442	38.742	44.1239	52.8965	57.1468	NP_195341.2	0.0881416	0.94524	No change	46	60.9	54.1	65.3	64.7	58.5	68.7	53.8	64.7	67.9
AT4G36190	0.334113	0.00531192	0.0364743	No change	23.9972	26.8621	23.6813	38.9161	30.7273	32.3449	NP_567998.3	0.572405	0.182481	No change	43.2	37.8	45.5	54.9	40.6	64.3	52.7	65.6	64.2	66.5
AT4G36195	0.227332	0.0187233	0.0930638	No change	38.0635	41.6308	33.4387	54.2512	43.1421	46.0677	NP_001190936.1	0.512985	0.0756575	No change	869.1	1040.3	896.8	1376	1066.9	1479.7	1043.5	1661.8	1484.2	1700.3
AT4G36210	0.0309065	0.764915	0.925491	No change	22.1175	26.3438	20.0239	28.2357	21.8399	24.6824	NA	NA	NA	NA	NA	NA	NA	NA	NA	NA	NA	NA	NA	NA
AT4G36220	0.115445	0.590331	0.828407	No change	5.70456	9.33841	6.1847	7.74972	10.2495	7.19659	NA	NA	NA	NA	NA	NA	NA	NA	NA	NA	NA	NA	NA	NA
AT4G36230	-0.913092	0.10038	0.301192	No change	0.372163	1.63053	0.811179	0.266344	0.236321	1.14419	NA	NA	NA	NA	NA	NA	NA	NA	NA	NA	NA	NA	NA	NA
AT4G36240	0.0483092	0.861681	0.957118	No change	7.89292	9.32624	8.12974	5.96558	11.2478	11.7676	NA	NA	NA	NA	NA	NA	NA	NA	NA	NA	NA	NA	NA	NA
AT4G36250	-0.282257	0.0131353	0.0716723	No change	37.5494	44.3785	35.8774	33.712	35.2534	35.6248	NP_195348.2	0.852798	0.0215952	Up in drmy1	80.3	102	70.1	118.1	123.1	184.3	293.6	177.8	165.9	334.5
AT4G36260	0.444758	0.0270172	0.121575	No change	25.1508	33.1725	27.6854	58.175	34.7747	36.0283	NA	NA	NA	NA	NA	NA	NA	NA	NA	NA	NA	NA	NA	NA
AT4G36270	-0.0896231	0.528492	0.785846	No change	8.39055	10.2156	8.95027	9.56195	9.04601	9.3032	NA	NA	NA	NA	NA	NA	NA	NA	NA	NA	NA	NA	NA	NA
AT4G36280	-0.623755	0.0263224	0.119158	No change	2.68635	3.62446	2.49389	1.86008	2.45214	1.76218	NA	NA	NA	NA	NA	NA	NA	NA	NA	NA	NA	NA	NA	NA
AT4G36290	-0.168917	0.102109	0.30463	No change	17.4967	17.5031	15.524	15.5896	15.4843	17.2352	NA	NA	NA	NA	NA	NA	NA	NA	NA	NA	NA	NA	NA	NA
AT4G36360	-0.108056	0.504195	0.76804	No change	69.0458	65.7099	47.3958	49.0008	63.2161	68.5837	NP_568001.1	0.10165	0.734167	No change	219.4	250.1	280.2	232.4	247.9	262	274.2	266.1	278.5	239.8
AT4G36380	0.295117	0.203681	0.469353	No change	3.88313	4.65847	2.39597	5.93614	4.44318	3.97779	NA	NA	NA	NA	NA	NA	NA	NA	NA	NA	NA	NA	NA	NA
AT4G36390	-0.502386	0.0021709	0.0181783	No change	11.4631	15.6269	13.0021	9.4284	8.85239	12.0639	NA	NA	NA	NA	NA	NA	NA	NA	NA	NA	NA	NA	NA	NA
AT4G36400	-0.0604269	0.740165	0.912214	No change	11.1077	14.9756	10.8708	15.3163	9.84441	12.1684	NP_974692.1	-0.362158	0.293195	No change	671.7	714.1	673.7	702.4	781.7	577.8	477.8	546.8	568.8	419.9
AT4G36410	0.317439	0.640889	0.859142	No change	0.313637	1.42239	1.02362	1.1149	0.767163	1.92172	NA	NA	NA	NA	NA	NA	NA	NA	NA	NA	NA	NA	NA	NA
AT4G36420	-0.469264	0.00235574	0.01938	No change	66.6841	60.3355	64.6921	42.132	55.1041	53.7472	NA	NA	NA	NA	NA	NA	NA	NA	NA	NA	NA	NA	NA	NA
AT4G36430	-0.50468	0.623276	0.848361	No change	0.100139	0.065259	0.059404	0	0.041292	0.131722	NP_195361.1	-0.0409718	0.798774	No change	71.8	64.1	77.2	59.9	67.2	53.1	71.2	65.3	57.5	89.7
AT4G36440	0.231279	0.0381516	0.154746	No change	33.7245	38.8646	33.3122	48.504	45.7187	38.7155	NA	NA	NA	NA	NA	NA	NA	NA	NA	NA	NA	NA	NA	NA
AT4G36450	0.171896	0.812961	0.95048	No change	0.237348	0.521869	0.219516	0.643538	0.413126	0.122285	NA	NA	NA	NA	NA	NA	NA	NA	NA	NA	NA	NA	NA	NA
AT4G36470	0.918319	0.000293155	0.00365441	No change	3.04467	5.21856	3.26055	7.38939	9.67215	5.91567	NA	NA	NA	NA	NA	NA	NA	NA	NA	NA	NA	NA	NA	NA
AT4G36480	0.130729	0.232989	0.507974	No change	18.8289	19.6905	16.4894	20.3405	21.3946	22.2778	NP_001031796.1	0.772308	0.0617933	No change	23.4	39.9	27.5	52	33.6	48.2	67.2	53.3	57.4	90.7
AT4G36500	0.200464	0.558906	0.807969	No change	12.7956	15.381	11.2361	24.028	11.6993	12.8003	NA	NA	NA	NA	NA	NA	NA	NA	NA	NA	NA	NA	NA	NA
AT4G36520	0.139711	0.31562	0.605407	No change	19.7571	21.2486	14.6507	22.7712	21.0378	21.5582	NP_195370.5	0.342555	0.385584	No change	95.9	100.1	91.4	104.4	95.3	117.2	124.2	125.9	121.6	117.3
AT4G36530	0.249772	0.0896636	0.279134	No change	9.71782	11.928	7.9007	13.6823	11.6939	12.1898	NA	NA	NA	NA	NA	NA	NA	NA	NA	NA	NA	NA	NA	NA
AT4G36540	0.196872	0.456162	0.730111	No change	2.61102	6.12103	4.1563	5.34255	4.23834	5.99402	NA	NA	NA	NA	NA	NA	NA	NA	NA	NA	NA	NA	NA	NA
AT4G36550	0.319606	0.273542	0.55849	No change	1.66259	1.4751	1.3422	2.83307	1.40043	1.7906	NA	NA	NA	NA	NA	NA	NA	NA	NA	NA	NA	NA	NA	NA
AT4G36570	0.25022	0.371993	0.658356	No change	22.9484	38.4581	20.6176	33.1866	42.2662	28.8693	NA	NA	NA	NA	NA	NA	NA	NA	NA	NA	NA	NA	NA	NA
AT4G36580	-1.50066	7.37e-09	3.46e-07	Down in drmy1	19.9694	19.433	9.31481	4.85266	6.57387	6.92842	NA	NA	NA	NA	NA	NA	NA	NA	NA	NA	NA	NA	NA	NA
AT4G36600	6.8907	4.94e-06	0.00011352	Up in drmy1	0	0	0	0.203465	1.19365	0.252456	NA	NA	NA	NA	NA	NA	NA	NA	NA	NA	NA	NA	NA	NA
AT4G36610	0.816467	0.243191	0.521206	No change	0.223667	0.147416	0.135636	0.204008	0.606367	0.146227	NA	NA	NA	NA	NA	NA	NA	NA	NA	NA	NA	NA	NA	NA
AT4G36620	0.0387777	0.878859	0.957118	No change	4.3727	4.39554	3.98255	4.31661	4.54728	5.87779	NA	NA	NA	NA	NA	NA	NA	NA	NA	NA	NA	NA	NA	NA
AT4G36630	-0.168427	0.228335	0.501827	No change	10.9547	10.1908	7.94322	9.38982	8.2959	10.0937	NP_195381.6	0.854395	0.0481329	Up in drmy1	13.1	11.7	7.2	12	16.2	21.7	29.1	20.2	17.4	51.4
AT4G36640	-0.0830049	0.814208	0.951161	No change	0.493237	1.54275	1.08434	1.33526	1.29016	0.634161	NA	NA	NA	NA	NA	NA	NA	NA	NA	NA	NA	NA	NA	NA
AT4G36648	0.490423	0.0443747	0.17235	No change	25.4003	35.7445	30.9085	63.5056	30.264	41.3769	NA	NA	NA	NA	NA	NA	NA	NA	NA	NA	NA	NA	NA	NA
AT4G36650	-0.0426827	0.747378	0.916565	No change	13.0837	13.1347	14.2724	16.7236	13.0948	13.5446	NA	NA	NA	NA	NA	NA	NA	NA	NA	NA	NA	NA	NA	NA
AT4G36660	0.153682	0.319159	0.609352	No change	37.4605	33.7962	32.3127	35.7239	45.4101	44.4922	NA	NA	NA	NA	NA	NA	NA	NA	NA	NA	NA	NA	NA	NA
AT4G36670	-1.04157	0.125216	0.347229	No change	0.243902	0.952771	0.303716	0.411653	0.08752	0.295773	NA	NA	NA	NA	NA	NA	NA	NA	NA	NA	NA	NA	NA	NA
AT4G36680	-0.420238	0.000222977	0.00289883	No change	57.1119	51.7043	42.9406	39.1331	41.6412	42.1678	NP_195386.1	0.105678	0.705755	No change	293.3	314.6	298.5	298.6	243.5	316.8	387.7	269.1	321.3	377.8
AT4G36690	-0.352107	0.000235914	0.00303709	No change	136.067	140.251	120.679	121.367	110.408	109.722	NP_195387.1	0.0854247	0.746303	No change	313.5	309.1	266.4	326	384.7	306.1	251	355.8	332.6	354.2
AT4G36700	1.55373	0.344775	NA	No change	0.056378	0.018894	0.0173	0.025869	0.094358	0.170377	NA	NA	NA	NA	NA	NA	NA	NA	NA	NA	NA	NA	NA	NA
AT4G36710	0.266489	0.0300736	0.131432	No change	9.05557	10.9816	8.82408	14.7888	11.5147	11.6454	NA	NA	NA	NA	NA	NA	NA	NA	NA	NA	NA	NA	NA	NA
AT4G36720	-0.0263386	0.873186	0.957118	No change	21.5825	24.2435	22.3719	31.0598	19.6731	22.5993	NA	NA	NA	NA	NA	NA	NA	NA	NA	NA	NA	NA	NA	NA
AT4G36730	0.361709	0.000786052	0.00810855	No change	25.1048	30.0769	28.6854	42.6918	39.3249	36.0314	NA	NA	NA	NA	NA	NA	NA	NA	NA	NA	NA	NA	NA	NA
AT4G36740	-1.41105	0.144382	0.379659	No change	6.94534	17.2475	8.98693	11.0529	1.57486	1.32423	NA	NA	NA	NA	NA	NA	NA	NA	NA	NA	NA	NA	NA	NA
AT4G36750	0.0538407	0.628059	0.850946	No change	37.5125	45.9152	36.2822	46.1064	46.615	45.3287	NP_195393.1	-0.0174171	0.86555	No change	79.8	111.3	89.1	104	106.9	102.8	104.7	93.9	98.3	111.8
AT4G36760	-0.336642	0.0136002	0.0736353	No change	28.8688	28.6927	23.1144	27.001	19.5408	23.1464	NP_195394.4	-0.158429	0.6923	No change	1737.5	1811.2	1801	1740.1	1899.7	1704.8	1527.2	1625.1	1613.3	1371.9
AT4G36770	0.0914957	0.868814	0.957118	No change	0.345042	0.390367	0.395979	0.511787	0.377113	0.450337	NA	NA	NA	NA	NA	NA	NA	NA	NA	NA	NA	NA	NA	NA
AT4G36780	-0.0598068	0.762702	0.923961	No change	16.6626	25.3341	16.5758	28.435	15.8812	17.5287	NA	NA	NA	NA	NA	NA	NA	NA	NA	NA	NA	NA	NA	NA
AT4G36790	-0.086618	0.602211	0.836396	No change	5.38321	7.51689	5.42553	7.5336	5.26897	5.84811	NA	NA	NA	NA	NA	NA	NA	NA	NA	NA	NA	NA	NA	NA
AT4G36791	-0.497707	0.631345	0.853284	No change	17.5011	20.7399	9.53038	23.6376	8.68326	4.54091	NA	NA	NA	NA	NA	NA	NA	NA	NA	NA	NA	NA	NA	NA
AT4G36800	0.0883275	0.451814	0.727405	No change	64.8951	63.8544	54.7226	71.4721	62.4857	71.1619	NP_001154289.1	-0.356606	0.300696	No change	376.9	385.4	358.9	338.8	338.4	280.3	321.5	263.8	293.5	214.2
AT4G36808	0.163099	0.839461	0.957118	No change	2.63967	4.13587	9.86613	7.08202	6.17822	7.78917	NA	NA	NA	NA	NA	NA	NA	NA	NA	NA	NA	NA	NA	NA
AT4G36810	-0.0148463	0.892878	0.958003	No change	45.8412	55.1455	45.1305	50.3009	51.7227	55.8939	NP_195399.1	-0.231075	0.529206	No change	754	813.7	816.4	773.4	803.2	720.4	653.4	684.4	709.5	517.6
AT4G36820	-1.04426	0.0292314	0.128993	No change	8.75579	6.12772	4.00546	1.57249	4.35187	3.70214	NA	NA	NA	NA	NA	NA	NA	NA	NA	NA	NA	NA	NA	NA
AT4G36830	-0.189428	0.39352	0.67782	No change	7.36026	6.7025	6.41841	5.99943	5.90708	8.16654	NA	NA	NA	NA	NA	NA	NA	NA	NA	NA	NA	NA	NA	NA
AT4G36840	0.131697	0.457214	0.731138	No change	4.55181	6.28306	4.81541	7.57053	6.09704	5.20195	NA	NA	NA	NA	NA	NA	NA	NA	NA	NA	NA	NA	NA	NA
AT4G36850	0.944145	0.00126591	0.0118953	No change	5.96841	4.46581	4.77531	16.2683	7.81155	8.49009	NA	NA	NA	NA	NA	NA	NA	NA	NA	NA	NA	NA	NA	NA
AT4G36860	-0.18148	0.0582466	0.208298	No change	15.9012	16.5072	15.0777	15.5295	14.3421	15.0688	NA	NA	NA	NA	NA	NA	NA	NA	NA	NA	NA	NA	NA	NA
AT4G36870	-0.0664015	0.840951	0.957118	No change	0.655872	2.15579	1.21258	1.11465	1.33638	1.6791	NA	NA	NA	NA	NA	NA	NA	NA	NA	NA	NA	NA	NA	NA
AT4G36880	-0.754998	0.00839656	0.0516035	No change	7.83201	9.80321	5.32071	3.45814	5.0284	6.02829	NA	NA	NA	NA	NA	NA	NA	NA	NA	NA	NA	NA	NA	NA
AT4G36890	-0.0684663	0.633391	0.85471	No change	15.9952	16.9904	12.5604	17.1529	12.8204	16.5627	NA	NA	NA	NA	NA	NA	NA	NA	NA	NA	NA	NA	NA	NA
AT4G36900	0.197822	0.373053	0.659266	No change	8.94063	10.7563	9.23886	13.9293	12.4376	10.1301	NA	NA	NA	NA	NA	NA	NA	NA	NA	NA	NA	NA	NA	NA
AT4G36910	0.452694	0.016505	0.0848652	No change	11.2587	13.0577	9.96703	13.6509	19.831	16.9449	NP_195409.1	-0.263612	0.454637	No change	418.9	329.6	413.5	256.3	307.3	253.3	373.2	274.5	282.7	256.6
AT4G36920	0.447923	0.00127373	0.0119467	No change	22.6966	28.3419	24.9084	39.4387	39.8919	33.1213	NA	NA	NA	NA	NA	NA	NA	NA	NA	NA	NA	NA	NA	NA
AT4G36925	2.93291	0.0699056	0.235887	No change	0	0.161625	0.595917	3.47349	1.76662	1.14388	NA	NA	NA	NA	NA	NA	NA	NA	NA	NA	NA	NA	NA	NA
AT4G36930	0.369654	0.000576252	0.00628247	No change	30.271	30.8124	29.4582	45.4132	43.2041	39.5787	NA	NA	NA	NA	NA	NA	NA	NA	NA	NA	NA	NA	NA	NA
AT4G36940	0.198261	0.187853	0.447481	No change	12.0953	12.5827	13.4914	15.2543	16.4594	15.0496	NP_195412.3	0.015783	0.977611	No change	131.3	147.7	144.5	120.7	111.8	177.7	140.2	126.6	132.8	121.4
AT4G36945	-0.00591719	0.973477	0.98909	No change	6.28134	6.24048	5.59494	5.16216	6.94987	7.29524	NP_001078503.4	0.077243	0.953052	No change	49.9	79.3	54.9	62.1	61.8	65.8	54.2	65.2	66.9	56.4
AT4G36960	-0.137678	0.15741	0.400962	No change	37.1115	39.3159	38.4675	41.5275	37.2587	34.696	NA	NA	NA	NA	NA	NA	NA	NA	NA	NA	NA	NA	NA	NA
AT4G36970	-0.227641	0.227012	0.4999	No change	26.4334	29.5034	19.8746	31.0255	19.6136	19.9125	NA	NA	NA	NA	NA	NA	NA	NA	NA	NA	NA	NA	NA	NA
AT4G36980	0.140579	0.392364	0.676858	No change	71.1976	96.3654	83.1542	129.42	80.0324	93.7476	NP_001190939.1	-0.190997	0.465776	No change	34.4	29.5	35.4	37	30.5	28.8	30.1	27.6	32.8	31.4
AT4G36988	-0.0721909	0.669267	0.878924	No change	21.1237	27.9142	17.8465	28.6732	20.6958	19.6199	NA	NA	NA	NA	NA	NA	NA	NA	NA	NA	NA	NA	NA	NA
AT4G36990	-0.072607	0.667245	0.87806	No change	21.1237	27.9142	17.8592	28.6732	20.6958	19.6199	NA	NA	NA	NA	NA	NA	NA	NA	NA	NA	NA	NA	NA	NA
AT4G37000	0.334109	0.00893694	0.054007	No change	21.7912	26.911	20.3309	35.6202	29.4237	30.3642	NP_195417.1	-0.0619024	0.932855	No change	780.1	802.3	791.4	737.6	779.7	776.7	726.4	755.8	747.1	586.3
AT4G37020	0.0148934	0.918667	0.9677	No change	19.4782	25.607	23.5236	26.121	23.8608	24.745	NA	NA	NA	NA	NA	NA	NA	NA	NA	NA	NA	NA	NA	NA
AT4G37022	0.142491	0.870375	0.957118	No change	0.931846	2.2562	4.89009	5.05808	2.31032	3.15596	NA	NA	NA	NA	NA	NA	NA	NA	NA	NA	NA	NA	NA	NA
AT4G37030	-0.537756	0.274521	0.559561	No change	1.16548	2.59159	0.979904	1.62627	1.13836	0.632575	NA	NA	NA	NA	NA	NA	NA	NA	NA	NA	NA	NA	NA	NA
AT4G37040	-0.255416	0.0477631	0.181702	No change	25.9881	31.27	25.327	22.95	24.1665	26.9155	NP_568014.1	-0.115597	0.700407	No change	131	148.9	141.7	144.9	134.2	130.8	137.9	136.6	120.5	117.5
AT4G37080	-0.162281	0.429131	0.70879	No change	10.042	12.9199	9.09296	8.53029	9.45644	12.2792	NA	NA	NA	NA	NA	NA	NA	NA	NA	NA	NA	NA	NA	NA
AT4G37090	-0.29235	0.0470375	0.17998	No change	69.4287	64.2521	51.8257	53.8523	59.3409	47.7813	NA	NA	NA	NA	NA	NA	NA	NA	NA	NA	NA	NA	NA	NA
AT4G37095	0.151366	0.630095	0.852446	No change	378.023	442.451	514.641	567.304	599.145	454.091	NA	NA	NA	NA	NA	NA	NA	NA	NA	NA	NA	NA	NA	NA
AT4G37100	-0.0924019	0.463255	0.735501	No change	19.3348	18.6476	15.5095	17.2945	17.8263	18.6492	NA	NA	NA	NA	NA	NA	NA	NA	NA	NA	NA	NA	NA	NA
AT4G37110	0.14861	0.378318	0.66496	No change	16.4693	14.6171	16.7868	16.209	21.1586	20.5446	NA	NA	NA	NA	NA	NA	NA	NA	NA	NA	NA	NA	NA	NA
AT4G37120	-0.113406	0.191324	0.452265	No change	111.667	116.443	101.258	111.329	102.058	112.287	NP_568017.1	-0.249822	0.407765	No change	60.5	72	69.6	70.1	66.1	58.5	56.4	49.1	62	66.4
AT4G37130	-0.0833824	0.475048	0.745343	No change	13.7428	12.8499	12.2246	12.517	13.1077	14.5159	NA	NA	NA	NA	NA	NA	NA	NA	NA	NA	NA	NA	NA	NA
AT4G37140	0.751502	0.0995825	0.299489	No change	2.69707	2.90381	1.66691	6.81366	2.74711	3.80505	NA	NA	NA	NA	NA	NA	NA	NA	NA	NA	NA	NA	NA	NA
AT4G37150	0.80297	0.284493	0.56985	No change	0.206187	0.767256	0.187699	1.52965	0.383903	0.267368	NA	NA	NA	NA	NA	NA	NA	NA	NA	NA	NA	NA	NA	NA
AT4G37170	-0.623674	0.00867507	0.0528517	No change	5.14679	4.95431	3.32966	3.13506	2.95983	3.23307	NA	NA	NA	NA	NA	NA	NA	NA	NA	NA	NA	NA	NA	NA
AT4G37180	0.265921	0.204607	0.470402	No change	32.5427	28.5223	29.4674	50.364	32.9405	34.3571	NA	NA	NA	NA	NA	NA	NA	NA	NA	NA	NA	NA	NA	NA
AT4G37190	-0.184159	0.228026	0.501344	No change	12.2898	11.489	10.0836	11.5155	9.94744	9.89347	NP_195436.1	-0.150401	0.633557	No change	127.4	170.1	130.4	140.8	150.9	112	132.1	126.9	128.5	102.1
AT4G37200	0.0369664	0.821901	0.954298	No change	12.4824	19.5703	14.4434	16.7205	18.4806	16.1412	NP_195437.1	-0.367732	0.302047	No change	191.2	181.7	149.7	177.7	165.3	152.7	135.5	137.6	146.7	126.9
AT4G37210	-0.211861	0.0231829	0.10896	No change	62.9495	57.9488	53.3842	54.0861	51.4592	59.2952	NP_568019.1	-0.0365259	0.998241	No change	2468.1	1863.8	2395.4	1980.7	2055.5	2011.8	2140	2003.3	1696.6	1758.4
AT4G37220	0.00355844	0.992762	0.996673	No change	4.10684	3.97316	2.89235	5.4143	4.05412	2.1849	NA	NA	NA	NA	NA	NA	NA	NA	NA	NA	NA	NA	NA	NA
AT4G37225	1.76438	0.0249783	0.11507	No change	0.46024	0.398099	0.132254	0.877415	2.17698	0.656514	NA	NA	NA	NA	NA	NA	NA	NA	NA	NA	NA	NA	NA	NA
AT4G37230	0.701925	0.476435	0.746462	No change	1.24051	1.30633	2.02128	2.83137	2.26352	3.02089	NA	NA	NA	NA	NA	NA	NA	NA	NA	NA	NA	NA	NA	NA
AT4G37235	-0.451154	0.634707	0.855405	No change	0.866414	0.18691	0.781374	0.253114	0.351565	0.888727	NA	NA	NA	NA	NA	NA	NA	NA	NA	NA	NA	NA	NA	NA
AT4G37240	0.328913	0.269945	0.553667	No change	64.0915	65.0038	80.1914	101.65	107.011	90.1589	NA	NA	NA	NA	NA	NA	NA	NA	NA	NA	NA	NA	NA	NA
AT4G37250	-0.363816	0.00701173	0.0448388	No change	12.1493	13.3892	11.0922	11.2709	11.175	8.64729	NA	NA	NA	NA	NA	NA	NA	NA	NA	NA	NA	NA	NA	NA
AT4G37260	0.398519	0.03775	0.153756	No change	63.6972	70.5076	87.0613	145.77	91.112	91.1205	NA	NA	NA	NA	NA	NA	NA	NA	NA	NA	NA	NA	NA	NA
AT4G37270	-0.0231889	0.859593	0.957118	No change	25.3251	28.6144	28.5805	30.1263	27.7321	31.4032	NA	NA	NA	NA	NA	NA	NA	NA	NA	NA	NA	NA	NA	NA
AT4G37280	-0.410545	2.88e-05	0.000518392	No change	43.8765	50.4837	46.0356	37.4969	40.0798	37.2392	NP_568021.1	0.0271541	0.908767	No change	273.4	199.9	225.7	219	242.5	214.4	230	234	214.3	252.4
AT4G37295	-2.82761	0.0211291	0.101857	No change	2.38015	1.65919	0.762431	0.378202	0.34733	0	NA	NA	NA	NA	NA	NA	NA	NA	NA	NA	NA	NA	NA	NA
AT4G37300	-0.314826	0.0805819	0.25931	No change	117.766	155.149	144.493	162.849	108.144	94.9364	NP_195447.1	-1.05289	0.00238424	Down in drmy1	275.7	329.2	365.6	257.1	337.4	136.6	158.6	169.6	172.6	143.9
AT4G37310	-0.442268	0.108975	0.317303	No change	0.916426	1.37394	0.967316	1.04305	0.658013	0.896244	NA	NA	NA	NA	NA	NA	NA	NA	NA	NA	NA	NA	NA	NA
AT4G37320	-0.374379	0.16051	0.406367	No change	2.74941	5.33132	2.89963	3.64782	2.54522	3.07789	NA	NA	NA	NA	NA	NA	NA	NA	NA	NA	NA	NA	NA	NA
AT4G37330	1.45746	1.95e-34	1.15e-31	Up in drmy1	11.389	12.2266	9.85943	32.2883	29.7332	38.1806	NA	NA	NA	NA	NA	NA	NA	NA	NA	NA	NA	NA	NA	NA
AT4G37370	1.78864	3.44e-05	0.000604978	Up in drmy1	1.48151	1.83439	0.759957	9.17479	2.82041	3.52155	NA	NA	NA	NA	NA	NA	NA	NA	NA	NA	NA	NA	NA	NA
AT4G37380	-0.769694	0.00212225	0.017852	No change	5.00835	5.71298	4.0617	2.1654	3.95692	3.13867	NA	NA	NA	NA	NA	NA	NA	NA	NA	NA	NA	NA	NA	NA
AT4G37390	-1.33205	6.12e-07	1.8e-05	Down in drmy1	4.70714	5.47717	3.82432	1.61598	2.844	1.5753	NA	NA	NA	NA	NA	NA	NA	NA	NA	NA	NA	NA	NA	NA
AT4G37400	1.74828	0.0140821	0.0755878	No change	0.066153	1.31913	0.621948	1.68623	3.08319	2.54546	NA	NA	NA	NA	NA	NA	NA	NA	NA	NA	NA	NA	NA	NA
AT4G37409	9.40026	3.89e-05	0.000671318	Up in drmy1	0	0	0	1.96051	2.98992	3.778	NA	NA	NA	NA	NA	NA	NA	NA	NA	NA	NA	NA	NA	NA
AT4G37410	11.6966	6.14e-11	4.21e-09	Up in drmy1	0	0	0	6.82944	6.31943	23.5376	NA	NA	NA	NA	NA	NA	NA	NA	NA	NA	NA	NA	NA	NA
AT4G37420	0.884298	0.482357	0.751093	No change	0.031485	0.015579	0.014046	0.044621	0	0.082878	NA	NA	NA	NA	NA	NA	NA	NA	NA	NA	NA	NA	NA	NA
AT4G37430	-0.511874	0.00190325	0.0164542	No change	48.6542	43.4388	32.7369	41.5896	27.1245	28.0386	NA	NA	NA	NA	NA	NA	NA	NA	NA	NA	NA	NA	NA	NA
AT4G37432	-0.393868	0.0406145	0.161762	No change	55.6215	61.9225	39.7949	55.4836	39.9814	38.4276	NA	NA	NA	NA	NA	NA	NA	NA	NA	NA	NA	NA	NA	NA
AT4G37440	0.13681	0.463935	0.7358	No change	19.0669	19.3522	15.7081	26.309	17.6153	19.7007	NA	NA	NA	NA	NA	NA	NA	NA	NA	NA	NA	NA	NA	NA
AT4G37445	0.318307	0.312423	0.602124	No change	3.67273	4.11119	3.39376	5.17711	4.77717	5.07279	NA	NA	NA	NA	NA	NA	NA	NA	NA	NA	NA	NA	NA	NA
AT4G37450	0.248069	0.320944	0.610871	No change	69.01	53.8086	61.2008	55.5214	82.0074	105.786	NA	NA	NA	NA	NA	NA	NA	NA	NA	NA	NA	NA	NA	NA
AT4G37460	0.252648	0.0263608	0.119283	No change	19.6691	21.4924	16.718	26.3653	21.013	26.2724	NA	NA	NA	NA	NA	NA	NA	NA	NA	NA	NA	NA	NA	NA
AT4G37470	0.257221	0.316866	0.606782	No change	13.1929	18.9678	15.0818	31.8581	15.5223	15.5583	NA	NA	NA	NA	NA	NA	NA	NA	NA	NA	NA	NA	NA	NA
AT4G37480	0.320559	0.172602	0.42527	No change	5.35187	6.61235	6.87443	10.9986	5.87972	8.59081	NA	NA	NA	NA	NA	NA	NA	NA	NA	NA	NA	NA	NA	NA
AT4G37483	0.36321	0.571393	0.815144	No change	25.0016	74.071	52.1902	118.188	68.2256	25.948	NA	NA	NA	NA	NA	NA	NA	NA	NA	NA	NA	NA	NA	NA
AT4G37490	-0.156927	0.524383	0.783465	No change	36.0996	31.2548	32.7111	19.1189	40.4927	37.1117	NA	NA	NA	NA	NA	NA	NA	NA	NA	NA	NA	NA	NA	NA
AT4G37510	-0.207677	0.094283	0.28897	No change	36.3098	46.4263	36.5763	34.6618	36.7946	39.5335	NA	NA	NA	NA	NA	NA	NA	NA	NA	NA	NA	NA	NA	NA
AT4G37520	-1.15853	0.00698164	0.0447343	Down in drmy1	2.64872	5.18457	2.66827	3.02679	0.859192	1.35915	NA	NA	NA	NA	NA	NA	NA	NA	NA	NA	NA	NA	NA	NA
AT4G37530	-1.87347	0.0142223	0.0760854	No change	0.296048	1.06034	0.2857	0.052423	0.335429	0.09722	NA	NA	NA	NA	NA	NA	NA	NA	NA	NA	NA	NA	NA	NA
AT4G37540	0.644021	0.000336505	0.0041004	No change	54.5216	43.6186	51.2678	109.785	74.5078	76.5269	NA	NA	NA	NA	NA	NA	NA	NA	NA	NA	NA	NA	NA	NA
AT4G37550	0.226545	0.203606	0.469328	No change	45.3659	46.4444	40.4449	76.3195	46.7221	45.8755	NP_001328862.1	-0.0291463	0.98251	No change	984.9	884.3	850.6	919.8	928.1	970.3	901.1	882.6	930.3	846
AT4G37553	0.25695	0.436892	0.715098	No change	7.26413	8.61791	7.10817	12.175	7.61663	9.60572	NA	NA	NA	NA	NA	NA	NA	NA	NA	NA	NA	NA	NA	NA
AT4G37560	0.166554	0.689186	0.890882	No change	2.45876	5.53951	3.33681	8.38132	2.52754	2.90055	NA	NA	NA	NA	NA	NA	NA	NA	NA	NA	NA	NA	NA	NA
AT4G37580	0.313281	0.103885	0.307879	No change	9.38179	11.8126	9.8849	15.4412	14.8293	12.0044	NA	NA	NA	NA	NA	NA	NA	NA	NA	NA	NA	NA	NA	NA
AT4G37590	0.115084	0.342573	0.631445	No change	38.3003	41.2832	33.7679	37.7655	45.5395	46.3334	NA	NA	NA	NA	NA	NA	NA	NA	NA	NA	NA	NA	NA	NA
AT4G37608	0.152099	0.724769	0.905778	No change	7.9645	6.34765	7.85135	10.9571	8.70439	7.4319	NA	NA	NA	NA	NA	NA	NA	NA	NA	NA	NA	NA	NA	NA
AT4G37610	2.21385	4.79e-05	0.000798448	Up in drmy1	1.03748	0.317808	0.947163	3.60633	3.59108	4.17642	NA	NA	NA	NA	NA	NA	NA	NA	NA	NA	NA	NA	NA	NA
AT4G37630	0.492141	0.0214016	0.102752	No change	9.92264	9.18114	10.2421	15.0707	14.8034	14.271	NA	NA	NA	NA	NA	NA	NA	NA	NA	NA	NA	NA	NA	NA
AT4G37640	-0.0673012	0.591261	0.829141	No change	33.1441	30.9819	24.176	28.2701	29.7234	32.9193	NP_195479.1	0.886745	0.00390963	Up in drmy1	199.1	223.3	195.5	328.8	257.6	374.6	616.7	412.9	355.4	862.8
AT4G37650	0.174178	0.340179	0.628406	No change	36.1238	38.5888	36.1686	34.2276	50.7522	54.5086	NA	NA	NA	NA	NA	NA	NA	NA	NA	NA	NA	NA	NA	NA
AT4G37660	-0.255571	0.244962	0.523042	No change	24.2888	22.014	23.694	19.9292	23.6176	21.4164	NP_195481.1	-0.562772	0.117974	No change	213.7	208.4	171.1	153.5	184	130.4	121.1	124.5	149.8	102.9
AT4G37670	-0.330164	0.0834209	0.266078	No change	7.40943	6.89103	5.76732	5.02318	5.84506	6.30766	NA	NA	NA	NA	NA	NA	NA	NA	NA	NA	NA	NA	NA	NA
AT4G37680	0.103799	0.330057	0.619041	No change	46.4008	44.6791	39.8572	52.7081	45.1219	53.383	NA	NA	NA	NA	NA	NA	NA	NA	NA	NA	NA	NA	NA	NA
AT4G37682	0.887029	0.0428893	0.1683	No change	2.90336	2.06666	1.23679	4.12619	3.35191	3.9577	NA	NA	NA	NA	NA	NA	NA	NA	NA	NA	NA	NA	NA	NA
AT4G37685	0.919563	0.151295	0.391977	No change	1.44637	1.28553	2.62545	4.1024	3.0499	4.1281	NA	NA	NA	NA	NA	NA	NA	NA	NA	NA	NA	NA	NA	NA
AT4G37690	-0.0991087	0.609796	0.840615	No change	1.70438	2.0999	2.20625	2.37893	1.89708	1.87591	NA	NA	NA	NA	NA	NA	NA	NA	NA	NA	NA	NA	NA	NA
AT4G37710	-0.888383	0.564567	0.81118	No change	1.50973	0.783262	0.509503	0	1.26144	0.307367	NA	NA	NA	NA	NA	NA	NA	NA	NA	NA	NA	NA	NA	NA
AT4G37730	0.491413	0.0924069	0.28509	No change	4.58612	4.89441	3.04931	4.23005	7.88308	6.62108	NA	NA	NA	NA	NA	NA	NA	NA	NA	NA	NA	NA	NA	NA
AT4G37740	0.13443	0.323355	0.612976	No change	24.7833	25.5601	22.5231	30.4907	29.2338	26.9812	NA	NA	NA	NA	NA	NA	NA	NA	NA	NA	NA	NA	NA	NA
AT4G37750	0.0889762	0.218875	0.489418	No change	136.174	138.029	124.279	161.294	148.062	148.242	NA	NA	NA	NA	NA	NA	NA	NA	NA	NA	NA	NA	NA	NA
AT4G37760	0.675833	3.02e-06	7.44e-05	No change	10.989	12.1151	8.75945	20.5119	17.6656	17.6816	NA	NA	NA	NA	NA	NA	NA	NA	NA	NA	NA	NA	NA	NA
AT4G37770	-0.142042	0.904893	0.96164	No change	0.064411	0.23002	0.077227	0.057079	0.078586	0.22383	NA	NA	NA	NA	NA	NA	NA	NA	NA	NA	NA	NA	NA	NA
AT4G37790	0.628126	0.000177032	0.00240176	No change	27.5902	41.3132	28.3705	57.0425	46.1157	58.4197	NA	NA	NA	NA	NA	NA	NA	NA	NA	NA	NA	NA	NA	NA
AT4G37800	1.70894	0.000749789	0.00779544	Up in drmy1	0.391987	0.859256	0.92651	5.02327	1.22201	1.72959	NA	NA	NA	NA	NA	NA	NA	NA	NA	NA	NA	NA	NA	NA
AT4G37810	0.265262	0.313377	0.602883	No change	36.4023	30.0037	26.9392	55.2175	39.5957	27.6087	NA	NA	NA	NA	NA	NA	NA	NA	NA	NA	NA	NA	NA	NA
AT4G37820	0.503754	0.00109124	0.0105848	No change	23.8823	29.0628	20.2247	44.5498	29.6529	36.1714	NP_001328506.1	0.984042	0.00423302	Up in drmy1	107.1	126.8	101	159.7	161.4	232.4	250.8	257.9	209.6	321.3
AT4G37830	-0.200154	0.0908225	0.281518	No change	381.95	384.235	426.219	374.918	366.672	382.015	NA	NA	NA	NA	NA	NA	NA	NA	NA	NA	NA	NA	NA	NA
AT4G37870	1.10605	8.04e-06	0.000174488	Up in drmy1	207.254	151.604	170.587	256.988	482.878	508.861	NP_195500.1	0.138814	0.571749	No change	2812	3790.8	3386	3274	3503.6	3499.5	3090.5	4160.4	4349.3	3726.8
AT4G37880	0.19966	0.208669	0.475716	No change	11.5516	14.0411	11.6004	17.8276	12.8822	14.9944	NA	NA	NA	NA	NA	NA	NA	NA	NA	NA	NA	NA	NA	NA
AT4G37890	0.148066	0.56793	0.813096	No change	3.79034	4.62902	4.64179	7.52091	4.19455	4.6925	NA	NA	NA	NA	NA	NA	NA	NA	NA	NA	NA	NA	NA	NA
AT4G37895	-0.234849	0.800162	0.944888	No change	0.145277	0.183238	0.062511	0.096433	0.126473	0.146402	NA	NA	NA	NA	NA	NA	NA	NA	NA	NA	NA	NA	NA	NA
AT4G37900	0.447777	0.0610854	0.214988	No change	11.4169	13.5188	10.4604	20.1936	15.3087	16.8752	NA	NA	NA	NA	NA	NA	NA	NA	NA	NA	NA	NA	NA	NA
AT4G37910	-1.09345	6.37e-12	5.21e-10	Down in drmy1	234.372	207.452	156.376	85.7592	106.195	111.334	NP_195504.2	-0.123434	0.776372	No change	5793.3	5047.9	5801.4	5516.9	5783.5	4622.9	5306.4	5527.2	4888.9	5806.7
AT4G37920	-0.320329	0.0883781	0.276889	No change	11.5253	15.0115	12.9453	11.7796	10.0276	11.52	NP_195505.2	0.0935602	0.991121	No change	14.4	22.1	8.5	19.4	11.2	15.4	15.3	12.2	26.2	13.8
AT4G37925	0.634343	0.0361958	0.149269	No change	4.65864	15.6605	8.0584	17.415	13.1646	16.0569	NA	NA	NA	NA	NA	NA	NA	NA	NA	NA	NA	NA	NA	NA
AT4G37930	-0.148752	0.368677	0.655043	No change	61.3173	106.712	69.5414	77.9133	67.0944	85.4696	NP_195506.1	-0.298673	0.395401	No change	3102.6	4724.4	4201.4	4510.5	4288.6	3485.6	2209.9	3753	4125.4	3461.1
AT4G37970	0.546802	0.35769	0.644931	No change	0.385456	0.422325	0.322534	0.33716	0.660046	0.767444	NA	NA	NA	NA	NA	NA	NA	NA	NA	NA	NA	NA	NA	NA
AT4G37980	-0.881355	0.345288	0.634171	No change	0.274923	11.2563	6.04032	3.02845	2.10667	5.28817	NA	NA	NA	NA	NA	NA	NA	NA	NA	NA	NA	NA	NA	NA
AT4G37990	0.0139286	0.98997	0.995385	No change	0.75428	3.40274	0.120205	1.10128	3.27934	0.033595	NA	NA	NA	NA	NA	NA	NA	NA	NA	NA	NA	NA	NA	NA
AT4G38000	-2.58495	0.0492754	0.185349	No change	0	0.253862	0.077093	0	0	0.057256	NA	NA	NA	NA	NA	NA	NA	NA	NA	NA	NA	NA	NA	NA
AT4G38010	-0.764856	0.0425079	0.167477	No change	5.45896	4.96636	3.86318	3.34747	3.06138	2.35077	NA	NA	NA	NA	NA	NA	NA	NA	NA	NA	NA	NA	NA	NA
AT4G38020	-0.0920543	0.613143	0.842546	No change	6.1723	7.90634	6.47092	7.79692	6.45825	6.6329	NA	NA	NA	NA	NA	NA	NA	NA	NA	NA	NA	NA	NA	NA
AT4G38040	0.270856	0.0151714	0.0797042	No change	18.2646	18.4299	16.527	23.0374	21.104	25.383	NA	NA	NA	NA	NA	NA	NA	NA	NA	NA	NA	NA	NA	NA
AT4G38050	0.140217	0.284106	0.56938	No change	5.952	6.24754	5.69396	7.52758	6.30786	7.30584	NA	NA	NA	NA	NA	NA	NA	NA	NA	NA	NA	NA	NA	NA
AT4G38060	0.886778	0.00166733	0.0147501	No change	8.22929	12.7564	7.03035	24.0135	13.9069	14.6899	NA	NA	NA	NA	NA	NA	NA	NA	NA	NA	NA	NA	NA	NA
AT4G38070	-0.0471557	0.839462	0.957118	No change	7.31876	5.65569	6.09791	4.27584	7.80539	7.54577	NA	NA	NA	NA	NA	NA	NA	NA	NA	NA	NA	NA	NA	NA
AT4G38080	-1.3066	0.0019526	0.0167594	Down in drmy1	24.1602	19.448	18.041	7.8043	15.3143	4.41638	NA	NA	NA	NA	NA	NA	NA	NA	NA	NA	NA	NA	NA	NA
AT4G38090	0.47392	0.00997066	0.0584123	No change	26.6882	34.6603	28.9295	60.3121	36.2965	39.9637	NA	NA	NA	NA	NA	NA	NA	NA	NA	NA	NA	NA	NA	NA
AT4G38092	0.959318	0.15597	0.398517	No change	0.922834	1.46196	0.697664	2.17589	2.68432	1.65	NA	NA	NA	NA	NA	NA	NA	NA	NA	NA	NA	NA	NA	NA
AT4G38100	-1.58816	4.07e-30	1.83e-27	Down in drmy1	63.3149	72.9053	59.1349	20.5369	23.655	25.1987	NA	NA	NA	NA	NA	NA	NA	NA	NA	NA	NA	NA	NA	NA
AT4G38120	-0.0752606	0.436047	0.714377	No change	12.6672	13.6607	11.9752	12.3174	11.9349	13.9935	NA	NA	NA	NA	NA	NA	NA	NA	NA	NA	NA	NA	NA	NA
AT4G38130	-0.193849	0.159365	0.404335	No change	303.317	302.519	291.038	273.723	296.263	291.945	NP_195526.1	0.130931	0.867555	No change	42	45.9	47.4	55	49	45.6	59.9	51.1	51.9	71.7
AT4G38150	-0.771289	3.82e-13	3.7e-11	No change	34.2337	37.0599	28.6871	21.8129	21.1897	21.2253	NA	NA	NA	NA	NA	NA	NA	NA	NA	NA	NA	NA	NA	NA
AT4G38160	-0.494427	1.36e-05	0.000274893	No change	25.9201	32.0446	24.1895	22.0475	19.8449	20.6373	NA	NA	NA	NA	NA	NA	NA	NA	NA	NA	NA	NA	NA	NA
AT4G38170	0.299838	0.0182781	0.0915369	No change	5.75361	5.9692	5.22743	7.4656	6.98056	8.07492	NA	NA	NA	NA	NA	NA	NA	NA	NA	NA	NA	NA	NA	NA
AT4G38180	-0.240866	0.112911	0.324426	No change	4.09158	3.92528	3.61626	3.61101	3.24133	3.94943	NA	NA	NA	NA	NA	NA	NA	NA	NA	NA	NA	NA	NA	NA
AT4G38200	-0.0845417	0.462664	0.734971	No change	12.9011	12.2479	9.82448	12.2637	10.5848	12.948	NA	NA	NA	NA	NA	NA	NA	NA	NA	NA	NA	NA	NA	NA
AT4G38210	0.808236	1.67e-05	0.000326052	No change	20.1738	24.5396	23.4232	52.1138	40.3991	41.4657	NA	NA	NA	NA	NA	NA	NA	NA	NA	NA	NA	NA	NA	NA
AT4G38215	0.739676	0.0718243	0.240664	No change	1.10089	1.91154	1.05006	1.72438	3.21402	2.14591	NA	NA	NA	NA	NA	NA	NA	NA	NA	NA	NA	NA	NA	NA
AT4G38220	0.146929	0.312283	0.602124	No change	44.9667	52.2744	47.9796	65.7557	54.9071	60.0436	NP_849516.1	-0.177882	0.647685	No change	3125.7	2834.3	2951.2	2731.8	2644.3	2546.5	2187.5	2505.9	2543.1	2102.4
AT4G38225	0.105271	0.463686	0.735735	No change	16.0272	20.466	16.6511	25.2275	16.7577	22.2442	NP_974705.1	0.327687	0.507776	No change	25.5	33.4	30.4	31.5	29.1	42.1	31.7	38.2	46.8	36.9
AT4G38230	-0.151861	0.275345	0.560088	No change	7.89697	8.68149	6.85404	7.8381	8.00909	7.23991	NA	NA	NA	NA	NA	NA	NA	NA	NA	NA	NA	NA	NA	NA
AT4G38240	-0.0209333	0.860061	0.957118	No change	19.4491	19.207	17.8541	23.2647	18.0497	19.1789	NP_195537.2	0.734655	0.0522106	No change	94	95.9	101.9	116.8	92.8	130.2	159.5	125.8	168.1	182.5
AT4G38250	0.162887	0.107324	0.314581	No change	28.8745	31.3388	28.1361	39.1925	32.9391	38.1883	NA	NA	NA	NA	NA	NA	NA	NA	NA	NA	NA	NA	NA	NA
AT4G38260	0.261064	0.0864724	0.272977	No change	10.0411	12.9199	11.1941	17.4512	14.501	13.4409	NA	NA	NA	NA	NA	NA	NA	NA	NA	NA	NA	NA	NA	NA
AT4G38270	-0.125942	0.251094	0.531079	No change	19.348	19.5978	17.9041	20.3467	19.2364	16.3801	NA	NA	NA	NA	NA	NA	NA	NA	NA	NA	NA	NA	NA	NA
AT4G38280	2.38502	5.46e-18	9.14e-16	Up in drmy1	3.35302	3.86824	5.42667	32.8298	16.4979	24.4673	NA	NA	NA	NA	NA	NA	NA	NA	NA	NA	NA	NA	NA	NA
AT4G38290	-0.0999838	0.644744	0.862402	No change	48.552	52.0512	66.6423	69.3478	48.7365	54.0078	NA	NA	NA	NA	NA	NA	NA	NA	NA	NA	NA	NA	NA	NA
AT4G38300	0.630238	0.0276412	0.12368	No change	4.27107	4.41937	5.354	7.6555	7.30729	9.74767	NA	NA	NA	NA	NA	NA	NA	NA	NA	NA	NA	NA	NA	NA
AT4G38310	1.02055	0.24341	0.521318	No change	1.29148	2.18247	1.11863	5.00956	2.58775	3.09983	NA	NA	NA	NA	NA	NA	NA	NA	NA	NA	NA	NA	NA	NA
AT4G38320	-0.974729	8.03e-06	0.000174488	No change	30.2659	31.9963	26.4889	14.9552	21.0814	12.116	NA	NA	NA	NA	NA	NA	NA	NA	NA	NA	NA	NA	NA	NA
AT4G38330	0.668379	0.00894807	0.0540597	No change	9.19393	12.5521	10.9993	24.1983	13.5169	17.8974	NA	NA	NA	NA	NA	NA	NA	NA	NA	NA	NA	NA	NA	NA
AT4G38340	0.102325	0.792358	0.940081	No change	0.474107	0.948365	0.494258	0.835619	0.663364	0.802676	NA	NA	NA	NA	NA	NA	NA	NA	NA	NA	NA	NA	NA	NA
AT4G38350	-0.147971	0.0995982	0.299489	No change	28.5293	30.115	26.3709	30.6556	24.8234	27.2241	NP_001190953.1	0.505891	0.0903582	No change	203.1	304.3	221.9	425.8	322.9	420.8	566.3	412.1	432.2	754.3
AT4G38360	0.304149	0.00665986	0.0431085	No change	19.55	23.3479	19.3024	32.0477	24.9158	25.8682	NA	NA	NA	NA	NA	NA	NA	NA	NA	NA	NA	NA	NA	NA
AT4G38370	0.285882	0.0205179	0.099554	No change	39.2645	35.6403	38.2096	53.1751	49.4297	48.7844	NP_568040.1	-0.011588	0.912288	No change	113	105.4	130	112.6	108.8	146.8	111.7	128.5	111.5	98.8
AT4G38380	-0.638535	0.000438515	0.00506132	No change	18.6757	20.3824	15.57	10.8871	13.6517	13.7233	NA	NA	NA	NA	NA	NA	NA	NA	NA	NA	NA	NA	NA	NA
AT4G38390	1.36482	0.0620955	0.217315	No change	0.113575	0.016008	0.029216	0.13452	0.264619	0.042365	NA	NA	NA	NA	NA	NA	NA	NA	NA	NA	NA	NA	NA	NA
AT4G38400	0.964815	0.000582694	0.00633422	No change	8.97064	10.218	12.5327	18.1947	27.4226	23.5602	NP_195553.1	0.507921	0.0783416	No change	445.6	392.3	391.2	442.2	415.6	573	583.8	615.9	592.4	590.9
AT4G38410	1.61719	0.0145504	0.0773426	No change	0.603775	0.203128	0.250353	0.73795	1.51955	1.22673	NP_195554.2	0.84559	0.0410589	Up in drmy1	40.2	35.6	32.7	32.3	32.3	51.5	64.8	55.5	58.7	58.8
AT4G38420	-1.75162	0.00370038	0.0274511	Down in drmy1	0.336763	1.44789	0.787827	0.081598	0.247648	0.487854	NA	NA	NA	NA	NA	NA	NA	NA	NA	NA	NA	NA	NA	NA
AT4G38430	0.191466	0.185276	0.443726	No change	77.3365	88.747	77.9355	114.615	95.2625	101.086	NA	NA	NA	NA	NA	NA	NA	NA	NA	NA	NA	NA	NA	NA
AT4G38440	-0.568091	0.000270069	0.00341793	No change	14.1994	13.6393	9.08458	9.67087	8.53882	8.85557	NP_195557.2	0.264236	0.650296	No change	20.2	24.5	21.1	24.7	108.3	21.2	31.1	25.4	29.4	37.1
AT4G38460	0.242236	0.205405	0.471583	No change	30.7501	39.2329	41.9868	60.5426	42.608	49.53	NP_195558.1	-0.147202	0.68426	No change	179.9	220.9	199.4	204.1	191.6	185.3	180.1	198.2	164.8	129.3
AT4G38470	0.210739	0.135631	0.36484	No change	21.3606	22.3738	22.211	27.973	26.95	28.6486	NA	NA	NA	NA	NA	NA	NA	NA	NA	NA	NA	NA	NA	NA
AT4G38480	-0.205172	0.146744	0.384224	No change	7.86057	8.17178	6.84076	7.4866	6.9714	7.13355	NA	NA	NA	NA	NA	NA	NA	NA	NA	NA	NA	NA	NA	NA
AT4G38490	0.124858	0.25345	0.534248	No change	29.3722	31.787	28.4618	39.1676	34.7404	34.2311	NA	NA	NA	NA	NA	NA	NA	NA	NA	NA	NA	NA	NA	NA
AT4G38495	-0.195163	0.240377	0.517918	No change	45.5619	59.3244	52.0878	54.2863	49.1752	44.608	NA	NA	NA	NA	NA	NA	NA	NA	NA	NA	NA	NA	NA	NA
AT4G38500	-0.024955	0.801098	0.944989	No change	13.7234	13.5715	12.0404	14.062	13.5096	14.0249	NP_568044.1	0.153157	0.846352	No change	31.5	33.4	28.4	44.3	31.6	32.8	32.3	35.1	38.4	45.3
AT4G38510	-0.0688585	0.53022	0.787152	No change	67.4344	69.9656	61.9258	61.5768	67.3169	77.4955	NP_001190954.1	-0.0424568	0.878501	No change	136.3	162.7	140.9	159.8	147.6	134.2	135.3	143.3	163.7	153.2
AT4G38520	0.152124	0.175723	0.429698	No change	55.2007	65.1775	59.9503	83.4993	65.5398	72.5059	NA	NA	NA	NA	NA	NA	NA	NA	NA	NA	NA	NA	NA	NA
AT4G38530	-0.0813236	0.838757	0.957118	No change	0.65451	0.83918	0.574637	0.910989	0.709131	0.535065	NA	NA	NA	NA	NA	NA	NA	NA	NA	NA	NA	NA	NA	NA
AT4G38540	-0.594604	0.416969	0.698276	No change	15.3223	14.9899	9.86729	19.5043	4.96913	4.95869	NA	NA	NA	NA	NA	NA	NA	NA	NA	NA	NA	NA	NA	NA
AT4G38545	0.426507	0.0486985	0.18398	No change	2.95576	4.30786	3.26827	5.76193	4.01999	4.59921	NA	NA	NA	NA	NA	NA	NA	NA	NA	NA	NA	NA	NA	NA
AT4G38550	-0.809502	0.0114164	0.0647015	No change	18.23	28.3224	16.0611	23.271	7.68248	9.55447	NA	NA	NA	NA	NA	NA	NA	NA	NA	NA	NA	NA	NA	NA
AT4G38552	-0.517102	1.46e-05	0.000291089	No change	14.2102	16.3934	14.8693	13.4148	10.3613	11.1922	NA	NA	NA	NA	NA	NA	NA	NA	NA	NA	NA	NA	NA	NA
AT4G38560	0.310813	0.653322	0.868308	No change	0.188007	0.261238	0.152666	0.437032	0.329406	0.049327	NA	NA	NA	NA	NA	NA	NA	NA	NA	NA	NA	NA	NA	NA
AT4G38570	0.0894134	0.535912	0.791103	No change	15.7681	18.9186	16.5216	22.7332	17.9514	17.7337	NA	NA	NA	NA	NA	NA	NA	NA	NA	NA	NA	NA	NA	NA
AT4G38580	0.402906	0.0230391	0.1085	No change	70.5873	88.9166	72.3512	146.811	83.6615	112.873	NA	NA	NA	NA	NA	NA	NA	NA	NA	NA	NA	NA	NA	NA
AT4G38590	1.88138	0.0909794	0.281888	No change	0.029811	0	0	0.027657	0.050404	0.038544	NA	NA	NA	NA	NA	NA	NA	NA	NA	NA	NA	NA	NA	NA
AT4G38600	-0.50167	0.000915484	0.00919832	No change	40.7561	35.7439	26.1212	25.0737	25.572	27.9558	NP_001329354.1	0.345964	0.37909	No change	104.9	110.3	84.2	126.7	123.7	139.8	171.6	140.2	135.1	229.7
AT4G38620	-0.0267165	0.847303	0.957118	No change	41.2977	40.6309	37.5851	45.716	39.7075	41.2589	NA	NA	NA	NA	NA	NA	NA	NA	NA	NA	NA	NA	NA	NA
AT4G38630	-0.032576	0.822909	0.954511	No change	188.756	180.69	160.171	167.788	195.652	204.767	NP_195575.1	0.0328061	0.823388	No change	543.3	585.5	468.6	531.9	498.5	457.9	656.9	500.7	544	662.8
AT4G38640	0.056996	0.623346	0.848405	No change	20.6939	21.8298	20.549	24.6117	21.8878	24.9169	NA	NA	NA	NA	NA	NA	NA	NA	NA	NA	NA	NA	NA	NA
AT4G38650	-0.388959	0.0353929	0.147041	No change	6.64158	7.14403	7.07315	4.83948	6.95036	6.01965	NA	NA	NA	NA	NA	NA	NA	NA	NA	NA	NA	NA	NA	NA
AT4G38660	0.0694135	0.645203	0.862604	No change	151.385	163.503	157.047	187.424	176.576	192.672	NP_568046.1	0.0071955	0.908029	No change	76.8	80.9	84.3	76.5	82.3	67.2	81.3	98.8	73.5	84.1
AT4G38670	-0.176765	0.242407	0.520461	No change	13.4477	15.2418	15.1352	17.3288	12.3791	14.1278	NA	NA	NA	NA	NA	NA	NA	NA	NA	NA	NA	NA	NA	NA
AT4G38680	-0.189828	0.295878	0.583636	No change	678.226	615.268	670.602	610.606	712.154	611.227	NP_195580.1	-0.179515	0.643519	No change	1953.6	1774.4	1882.1	1700.6	1709.4	1567	1465.4	1582	1566.8	1296
AT4G38690	0.616194	0.00774882	0.048622	No change	5.51697	7.09108	7.0843	14.3314	8.28525	11.2594	NA	NA	NA	NA	NA	NA	NA	NA	NA	NA	NA	NA	NA	NA
AT4G38700	1.06502	0.00403086	0.0293971	Up in drmy1	1.45342	1.82725	2.88313	5.64656	4.49561	4.36024	NA	NA	NA	NA	NA	NA	NA	NA	NA	NA	NA	NA	NA	NA
AT4G38710	-0.224617	0.135273	0.364269	No change	90.4485	85.1091	78.278	71.4685	88.4893	79.4688	NP_001190956.1	-0.018878	0.954064	No change	894.5	960.3	1062.4	719.3	856.1	901.4	805	892.4	883	699.9
AT4G38730	-0.448949	0.098937	0.298381	No change	6.2128	8.7446	7.08883	8.70271	4.60893	4.09126	NA	NA	NA	NA	NA	NA	NA	NA	NA	NA	NA	NA	NA	NA
AT4G38740	0.403396	0.00330252	0.0251571	No change	578.062	621.825	653.967	965.298	881.578	905.91	NP_195585.1	0.0976108	0.663762	No change	2452.1	2887.7	2498.5	2737.3	2708.5	2898.8	2156.6	3198.8	2965.3	2339.6
AT4G38760	-0.542445	0.000580863	0.00631923	No change	17.9758	17.087	11.2069	10.4465	11.5891	11.5358	NA	NA	NA	NA	NA	NA	NA	NA	NA	NA	NA	NA	NA	NA
AT4G38770	-1.08125	0.0437091	0.170562	No change	8.27092	47.6102	25.4527	13.5773	9.79347	18.945	NA	NA	NA	NA	NA	NA	NA	NA	NA	NA	NA	NA	NA	NA
AT4G38780	-0.675869	0.000277526	0.00349848	No change	0.983568	0.902732	0.793546	0.598276	0.661087	0.552329	NA	NA	NA	NA	NA	NA	NA	NA	NA	NA	NA	NA	NA	NA
AT4G38781	0.884902	0.598364	NA	No change	5.83369	5.76108	10.5893	15.7584	7.23605	22.7045	NA	NA	NA	NA	NA	NA	NA	NA	NA	NA	NA	NA	NA	NA
AT4G38790	0.0292349	0.719612	0.903079	No change	62.8658	69.5476	58.1017	70.0174	69.3605	69.1935	NA	NA	NA	NA	NA	NA	NA	NA	NA	NA	NA	NA	NA	NA
AT4G38800	-0.136406	0.173615	0.426497	No change	97.9343	106.446	104.504	116.274	98.3134	94.3084	NP_195591.1	0.121679	0.610306	No change	758.8	734.4	808.6	703.5	780.6	884.7	789	851.2	825.2	726.1
AT4G38810	-1.07784	0.0508334	0.18943	No change	24.5084	32.2556	20.9194	26.7228	5.6902	8.10698	NP_195592.1	0.222805	0.694823	No change	53.3	38.4	44.3	40.7	34	48.1	47.5	45.9	35.2	54.4
AT4G38820	-0.486175	0.679333	0.884865	No change	1.71206	1.12717	3.62569	0.256931	1.88766	2.88341	NA	NA	NA	NA	NA	NA	NA	NA	NA	NA	NA	NA	NA	NA
AT4G38840	-0.698908	0.148618	0.387069	No change	5.60035	8.15769	5.33701	3.59292	4.68896	4.35927	NA	NA	NA	NA	NA	NA	NA	NA	NA	NA	NA	NA	NA	NA
AT4G38860	-1.03782	0.0818255	0.262296	No change	1.27417	3.97463	1.94779	1.09216	1.35152	1.14514	NA	NA	NA	NA	NA	NA	NA	NA	NA	NA	NA	NA	NA	NA
AT4G38890	-0.60752	2.51e-07	8.01e-06	No change	49.4863	45.5402	40.3526	29.6348	32.8984	33.4313	NP_195600.2	-0.139236	0.740771	No change	1111.8	1172.6	1135.6	1170.1	1086.2	971.2	1098.9	984	1031.6	1132
AT4G38900	0.121826	0.261987	0.544107	No change	17.1882	17.8309	14.7425	21.0625	17.3343	20.8507	NP_195601.1	-0.340075	0.274651	No change	61.5	69.6	56.3	66.4	63.8	49.1	42.1	54.7	57	50.4
AT4G38910	-0.00458552	0.982923	0.99275	No change	7.35208	8.29732	6.81778	11.9544	7.05312	6.16821	NA	NA	NA	NA	NA	NA	NA	NA	NA	NA	NA	NA	NA	NA
AT4G38920	0.213206	0.0561085	0.203212	No change	285.072	277.075	267.383	342.51	333.554	376.536	NA	NA	NA	NA	NA	NA	NA	NA	NA	NA	NA	NA	NA	NA
AT4G38930	0.0439675	0.70961	0.899182	No change	32.611	30.731	31.3493	35.3382	34.5151	36.3691	NP_001328898.1	-0.093879	0.851022	No change	828.2	822.4	854.2	748.4	797.1	805.3	744.9	770.3	792.9	714.3
AT4G38932	-2.32585	NA	NA	No change	33.601	36.8189	48.343	0	23.911	0	NA	NA	NA	NA	NA	NA	NA	NA	NA	NA	NA	NA	NA	NA
AT4G38940	0.228047	0.210663	0.478413	No change	9.63493	9.74255	9.73306	15.2485	11.0563	11.0658	NA	NA	NA	NA	NA	NA	NA	NA	NA	NA	NA	NA	NA	NA
AT4G38950	-0.487864	0.00394375	0.0288839	No change	12.7215	15.9462	12.9368	8.60249	12.4761	11.0332	NA	NA	NA	NA	NA	NA	NA	NA	NA	NA	NA	NA	NA	NA
AT4G38960	0.355558	0.0395937	0.158985	No change	9.39509	11.5997	9.99721	15.8637	13.9359	13.639	NA	NA	NA	NA	NA	NA	NA	NA	NA	NA	NA	NA	NA	NA
AT4G38970	-0.412868	0.0354147	0.147052	No change	136.016	257.443	208.61	153.399	179.453	173.335	NP_568049.1	-0.373327	0.274632	No change	7153.1	6905.5	6831.7	7199.9	7569.5	5699.7	5193.4	5712.1	5519.3	4794
AT4G38980	-0.009509	0.956553	0.982121	No change	10.6534	10.7001	8.96097	12.2851	11.0456	9.02662	NA	NA	NA	NA	NA	NA	NA	NA	NA	NA	NA	NA	NA	NA
AT4G39000	-0.923059	0.527999	NA	No change	0.06069	0.04006	0.036671	0.02822	0	0.052419	NA	NA	NA	NA	NA	NA	NA	NA	NA	NA	NA	NA	NA	NA
AT4G39010	-0.608945	0.00735488	0.0465588	No change	2.74555	3.06197	2.20791	1.47371	2.41242	1.88949	NA	NA	NA	NA	NA	NA	NA	NA	NA	NA	NA	NA	NA	NA
AT4G39030	-0.0374412	0.957412	0.982426	No change	0.05853	0.134875	0.077842	0.132681	0.024352	0.127285	NA	NA	NA	NA	NA	NA	NA	NA	NA	NA	NA	NA	NA	NA
AT4G39040	-0.675375	9e-05	0.00135238	No change	29.0797	48.167	40.9831	25.0411	28.7033	26.8784	NA	NA	NA	NA	NA	NA	NA	NA	NA	NA	NA	NA	NA	NA
AT4G39050	-0.128263	0.288514	0.574661	No change	14.0118	13.5648	11.2008	12.4438	12.662	13.1387	NA	NA	NA	NA	NA	NA	NA	NA	NA	NA	NA	NA	NA	NA
AT4G39070	0.561687	0.266705	0.549434	No change	1.33697	3.1386	2.05064	4.38848	3.72493	2.15876	NA	NA	NA	NA	NA	NA	NA	NA	NA	NA	NA	NA	NA	NA
AT4G39080	0.0262628	0.814532	0.951234	No change	43.4461	43.7328	33.1305	40.872	42.6984	48.2555	NP_568051.1	0.168642	0.52959	No change	293.4	369	299.8	383	379.5	359	421	382.4	414.8	535.9
AT4G39090	0.360025	0.0752274	0.247549	No change	139.14	157.254	140.244	296.033	159.583	176.743	NP_568052.1	0.405992	0.152508	No change	1090.8	1146.7	939.1	1066.7	938	1489.2	1508.1	1128.5	1282.2	1413.2
AT4G39100	0.196807	0.180857	0.437578	No change	24.8152	31.3434	26.844	42.1244	29.5157	33.2165	NA	NA	NA	NA	NA	NA	NA	NA	NA	NA	NA	NA	NA	NA
AT4G39110	0.243027	0.511697	0.773646	No change	0.366022	0.618832	0.353838	0.588328	0.538165	0.596234	NA	NA	NA	NA	NA	NA	NA	NA	NA	NA	NA	NA	NA	NA
AT4G39120	-0.0208611	0.863032	0.957118	No change	18.599	19.1215	17.1079	17.6427	18.9662	21.4335	NP_195623.3	-0.253257	0.474348	No change	341.6	304.9	348.9	308.2	330.1	281.8	295.4	277	266.9	237.1
AT4G39140	-0.112676	0.469316	0.74098	No change	6.05895	7.29381	5.23985	7.01718	5.3509	6.31088	NA	NA	NA	NA	NA	NA	NA	NA	NA	NA	NA	NA	NA	NA
AT4G39150	-0.0411209	0.76665	0.926525	No change	38.7762	40.0429	36.3008	38.6662	41.1629	40.3512	NP_001190960.1	0.729444	0.0200988	Up in drmy1	257.1	259.4	224.4	268	260.8	430	483	353.7	401.4	534.9
AT4G39160	-0.370037	0.000537009	0.00592374	No change	30.2802	32.3059	25.5198	26.187	24.0452	23.3388	NA	NA	NA	NA	NA	NA	NA	NA	NA	NA	NA	NA	NA	NA
AT4G39170	0.118754	0.157662	0.401285	No change	38.7495	43.3956	34.2374	43.7109	44.0489	48.1754	NA	NA	NA	NA	NA	NA	NA	NA	NA	NA	NA	NA	NA	NA
AT4G39180	-0.903338	0.00189877	0.0164408	No change	0.878189	0.695759	0.681855	0.26566	0.542543	0.365713	NA	NA	NA	NA	NA	NA	NA	NA	NA	NA	NA	NA	NA	NA
AT4G39190	0.552486	0.0875195	0.275044	No change	7.84586	11.4718	8.87644	22.808	9.18369	11.8319	NA	NA	NA	NA	NA	NA	NA	NA	NA	NA	NA	NA	NA	NA
AT4G39200	-0.313078	0.0378304	0.153972	No change	1555	1361.15	1573.04	1227.55	1488.43	1322.5	NP_195631.1	0.228973	0.475115	No change	170.1	278	222.4	322.2	238.8	232.3	234.6	279.8	329.9	401.8
AT4G39210	0.109894	0.434867	0.713567	No change	9.73263	10.8327	9.27723	12.0693	10.5753	11.8918	NP_195632.1	-0.0424568	0.985383	No change	390.5	445.7	428.2	418.7	444.4	441.2	401.3	415.9	457.6	375.7
AT4G39220	0.0848384	0.44832	0.725471	No change	62.6139	60.7052	54.7149	71.2958	71.7287	61.4915	NA	NA	NA	NA	NA	NA	NA	NA	NA	NA	NA	NA	NA	NA
AT4G39230	-0.238432	0.129008	0.353726	No change	26.2412	24.0859	21.5334	19.4002	25.2522	22.0005	NP_195634.1	-0.327348	0.34657	No change	1317	1301.8	1397.7	1215.7	1237.3	1037.5	976.2	1091.7	1104.8	833.5
AT4G39235	-0.345434	0.111122	0.321219	No change	20.0155	26.421	18.813	18.148	19.4139	17.1618	NA	NA	NA	NA	NA	NA	NA	NA	NA	NA	NA	NA	NA	NA
AT4G39240	-0.062087	0.571967	0.815291	No change	35.264	37.3683	33.439	36.2343	37.3291	36.4984	NA	NA	NA	NA	NA	NA	NA	NA	NA	NA	NA	NA	NA	NA
AT4G39260	-0.599718	0.000642603	0.00687548	No change	414.441	393.6	474.638	302.952	335.564	310.826	NP_195637.1	-0.422752	0.211787	No change	4712.7	4396.1	4812	4007.2	4509.5	3365	3335.1	3709.7	3663.6	3071.3
AT4G39270	0.281374	0.0556539	0.20193	No change	4.04664	4.26306	3.55025	5.7602	4.75689	5.06597	NA	NA	NA	NA	NA	NA	NA	NA	NA	NA	NA	NA	NA	NA
AT4G39280	-0.348392	0.00934448	0.0557635	No change	79.2721	76.6283	66.1925	51.93	66.925	66.8973	NP_001190964.1	-0.142417	0.732804	No change	2874.1	3360.5	3289.9	2972.8	3161.7	2865.5	2276.6	2880.3	2880.8	2271.5
AT4G39300	-0.622795	0.00429702	0.0309756	No change	53.433	49.4397	53.696	34.7506	38.7262	35.2275	NA	NA	NA	NA	NA	NA	NA	NA	NA	NA	NA	NA	NA	NA
AT4G39320	0.101422	0.805767	0.947071	No change	2.42997	1.98125	2.08351	1.65246	2.78077	2.99601	NA	NA	NA	NA	NA	NA	NA	NA	NA	NA	NA	NA	NA	NA
AT4G39330	-0.0599122	0.709103	0.898879	No change	645.026	491.319	517.638	597.159	567.228	547.64	NP_195643.1	0.0328061	0.821718	No change	8326.7	7274.1	8630.7	6455.4	6850.9	7639.9	7509.6	7443.6	7399.4	5709.4
AT4G39340	0.115717	0.774167	0.930663	No change	3.88228	5.09344	5.32161	6.76231	4.91669	5.9474	NA	NA	NA	NA	NA	NA	NA	NA	NA	NA	NA	NA	NA	NA
AT4G39350	0.115629	0.304786	0.593998	No change	14.5527	15.0371	12.3538	18.1452	13.8763	17.1672	NA	NA	NA	NA	NA	NA	NA	NA	NA	NA	NA	NA	NA	NA
AT4G39361	-0.940246	0.264698	0.547209	No change	49.003	48.3931	76.2431	18.9101	43.4163	36.3273	NA	NA	NA	NA	NA	NA	NA	NA	NA	NA	NA	NA	NA	NA
AT4G39363	-0.639257	0.222569	0.494462	No change	364.023	255.792	406.63	340.382	225.765	163.473	NA	NA	NA	NA	NA	NA	NA	NA	NA	NA	NA	NA	NA	NA
AT4G39364	-1.74513	5.19e-09	2.55e-07	Down in drmy1	1035.5	804.637	790.131	275.233	315.524	261.275	NA	NA	NA	NA	NA	NA	NA	NA	NA	NA	NA	NA	NA	NA
AT4G39366	-0.659743	0.157244	0.400587	No change	217.579	260.01	143.846	169.154	101.272	156.488	NA	NA	NA	NA	NA	NA	NA	NA	NA	NA	NA	NA	NA	NA
AT4G39370	-0.0913983	0.604011	0.837023	No change	6.7094	6.56439	5.45584	7.21002	5.60159	5.93835	NA	NA	NA	NA	NA	NA	NA	NA	NA	NA	NA	NA	NA	NA
AT4G39380	-0.366355	0.0131942	0.0719233	No change	6.00331	6.48698	5.56978	5.06978	4.66186	5.25048	NA	NA	NA	NA	NA	NA	NA	NA	NA	NA	NA	NA	NA	NA
AT4G39390	0.189882	0.33171	0.620946	No change	9.7005	8.10592	7.49633	8.55532	10.598	11.2929	NA	NA	NA	NA	NA	NA	NA	NA	NA	NA	NA	NA	NA	NA
AT4G39400	0.177936	0.0101643	0.0591913	No change	35.2545	37.9089	30.0434	43.0121	41.2648	42.8386	NP_195650.1	0.323082	0.522081	No change	18.4	32	24.2	40.8	30.3	38	36	34	39.8	47.1
AT4G39404	-0.101689	0.918345	0.967671	No change	9.66326	5.15302	5.62242	16.1243	5.33783	1.02175	NA	NA	NA	NA	NA	NA	NA	NA	NA	NA	NA	NA	NA	NA
AT4G39410	-0.265359	0.241087	0.51857	No change	18.7172	16.178	13.6912	18.1553	11.0602	14.6551	NA	NA	NA	NA	NA	NA	NA	NA	NA	NA	NA	NA	NA	NA
AT4G39420	-0.380338	0.00701238	0.0448388	No change	5.68581	5.56354	3.97624	4.11753	4.18303	4.36483	NA	NA	NA	NA	NA	NA	NA	NA	NA	NA	NA	NA	NA	NA
AT4G39460	-0.208347	0.0931467	0.28678	No change	53.0722	65.9333	59.1977	50.4854	56.2129	59.6685	NP_001190968.1	0.634129	0.0945762	No change	76.5	113.1	83.4	148.3	120.4	146.8	223.5	146.5	175.6	298.2
AT4G39470	-0.147651	0.287759	0.57375	No change	16.7578	18.1942	12.5259	15.9374	15.352	14.3377	NA	NA	NA	NA	NA	NA	NA	NA	NA	NA	NA	NA	NA	NA
AT4G39480	0.973442	1.73e-07	5.77e-06	No change	14.8127	15.6584	13.9985	37.6588	27.3633	29.2299	NP_195658.3	0.329985	0.499148	No change	41.3	57.1	35.2	50.8	44.5	55.9	62.7	50.6	52.3	63.5
AT4G39500	0.600476	0.674799	0.882028	No change	0.212118	0.280682	0	0.141407	0.305175	0.320666	NA	NA	NA	NA	NA	NA	NA	NA	NA	NA	NA	NA	NA	NA
AT4G39510	0.66802	2.91e-05	0.000521707	No change	45.2998	40.8548	38.3023	77.8666	64.9876	67.743	NP_195661.1	0.663572	0.0838111	No change	71	91.2	68.4	105.9	80.4	127.3	193.6	122	117.8	203.2
AT4G39520	-0.33614	0.00176935	0.0155179	No change	61.8084	57.2682	46.9116	46.2798	46.2234	48.043	NP_195662.1	0.297485	0.383489	No change	109.9	204.9	112.4	203.5	170.9	200.4	246.8	192.5	210	320.2
AT4G39530	-0.283372	0.321059	0.610871	No change	3.85828	2.9958	2.10794	2.03358	2.89435	2.83171	NA	NA	NA	NA	NA	NA	NA	NA	NA	NA	NA	NA	NA	NA
AT4G39540	0.0960391	0.506206	0.769482	No change	27.3689	33.9841	21.8057	31.9951	30.0723	30.4863	NA	NA	NA	NA	NA	NA	NA	NA	NA	NA	NA	NA	NA	NA
AT4G39550	0.211199	0.119893	0.337253	No change	21.2094	22.8724	21.3475	32.4651	25.6833	25.4058	NA	NA	NA	NA	NA	NA	NA	NA	NA	NA	NA	NA	NA	NA
AT4G39560	-0.00946123	0.943588	0.976991	No change	13.7312	15.4534	13.4343	18.3797	13.7945	13.964	NA	NA	NA	NA	NA	NA	NA	NA	NA	NA	NA	NA	NA	NA
AT4G39570	0.226391	0.168619	0.419562	No change	10.1728	11.8813	12.4239	17.3126	13.6639	13.5384	NA	NA	NA	NA	NA	NA	NA	NA	NA	NA	NA	NA	NA	NA
AT4G39580	-0.184186	0.583793	0.823665	No change	1.31308	1.26567	0.998102	1.10753	1.27818	1.06311	NA	NA	NA	NA	NA	NA	NA	NA	NA	NA	NA	NA	NA	NA
AT4G39600	-0.260602	0.254403	0.535302	No change	5.3213	6.56331	4.61746	5.56684	4.93434	4.64984	NA	NA	NA	NA	NA	NA	NA	NA	NA	NA	NA	NA	NA	NA
AT4G39620	-0.199002	0.0989698	0.2984	No change	12.6861	15.1838	13.1392	12.7782	12.5219	13.0914	NA	NA	NA	NA	NA	NA	NA	NA	NA	NA	NA	NA	NA	NA
AT4G39630	0.110602	0.613181	0.842547	No change	14.8851	13.4641	13.3714	14.4817	17.9326	15.1702	NA	NA	NA	NA	NA	NA	NA	NA	NA	NA	NA	NA	NA	NA
AT4G39640	0.13064	0.664198	0.876663	No change	1.28541	2.21342	1.59649	1.49033	2.24164	2.22747	NA	NA	NA	NA	NA	NA	NA	NA	NA	NA	NA	NA	NA	NA
AT4G39660	-0.105486	0.262098	0.544207	No change	33.2883	33.284	33.1935	35.2416	30.814	34.6018	NP_568064.1	-0.362158	0.290785	No change	582.5	713.9	644.1	602	604.9	470.4	397	487.9	536.6	427.4
AT4G39670	-0.52699	0.657089	0.871636	No change	0.438938	0.290426	0.044073	0.332397	0.243566	0	NA	NA	NA	NA	NA	NA	NA	NA	NA	NA	NA	NA	NA	NA
AT4G39680	-0.153333	0.00925006	0.0553461	No change	75.7616	77.2182	69.3752	74.0289	70.0851	73.1627	NP_195678.1	0.0384362	0.808286	No change	1387.9	1407.2	1666.7	1243.9	1634.8	1345.8	1229.5	1445.3	1488.7	1462.5
AT4G39690	-0.355087	0.00195998	0.016815	No change	31.6196	29.1995	28.6458	22.6856	25.4409	26.8618	NP_568066.1	0.0881416	0.686832	No change	363.7	401.8	357.5	403.9	436	416.7	474.1	412.7	435.6	427.2
AT4G39700	-0.0928832	0.858095	0.957118	No change	0.801522	1.18803	1.30852	2.15137	0.593939	0.727428	NA	NA	NA	NA	NA	NA	NA	NA	NA	NA	NA	NA	NA	NA
AT4G39710	0.55236	2.75e-05	0.000496388	No change	19.9765	24.8535	24.3054	38.2535	32.9869	40.9522	NA	NA	NA	NA	NA	NA	NA	NA	NA	NA	NA	NA	NA	NA
AT4G39720	0.0736061	0.821637	0.954124	No change	3.10174	3.12781	2.59973	4.77218	2.39889	3.20929	NA	NA	NA	NA	NA	NA	NA	NA	NA	NA	NA	NA	NA	NA
AT4G39730	0.484967	0.00204006	0.0173035	No change	139.364	146.578	168.619	210.729	235.625	264.557	NP_195683.1	0.572405	0.0487155	Up in drmy1	476.9	403.4	373.9	364	357.8	516.8	658.1	524.3	575.1	556.2
AT4G39740	-0.756711	0.000152991	0.00211788	No change	16.3379	22.7272	13.3607	11.1372	11.0597	10.9296	NA	NA	NA	NA	NA	NA	NA	NA	NA	NA	NA	NA	NA	NA
AT4G39770	0.089544	0.881487	0.957118	No change	0.712059	0.975852	0.449885	0.809577	0.75982	0.793527	NA	NA	NA	NA	NA	NA	NA	NA	NA	NA	NA	NA	NA	NA
AT4G39780	0.0136632	0.977598	0.9906	No change	0.442562	0.393032	0.437081	0.417464	0.439545	0.52165	NA	NA	NA	NA	NA	NA	NA	NA	NA	NA	NA	NA	NA	NA
AT4G39790	0.396464	0.0729714	0.243158	No change	3.88087	5.14423	4.09168	7.78591	6.20196	4.64096	NA	NA	NA	NA	NA	NA	NA	NA	NA	NA	NA	NA	NA	NA
AT4G39800	0.352443	0.0880231	0.276162	No change	84.2447	102.348	68.7174	103.369	112.887	138.551	NP_195690.1	0.348232	0.212759	No change	1670	1860	1896.4	1704.2	1844.2	2469.7	2138.4	2348.4	2482.5	1858.3
AT4G39810	-0.514332	0.30857	0.598768	No change	1.51903	1.38174	1.05635	1.22242	0.745217	1.02635	NA	NA	NA	NA	NA	NA	NA	NA	NA	NA	NA	NA	NA	NA
AT4G39820	-0.0733644	0.493741	0.759752	No change	28.8228	28.3709	25.6653	27.3628	28.3341	29.2081	NA	NA	NA	NA	NA	NA	NA	NA	NA	NA	NA	NA	NA	NA
AT4G39830	-0.706929	0.0357206	0.14799	No change	0.896502	1.44184	0.766902	0.653193	0.763428	0.654821	NA	NA	NA	NA	NA	NA	NA	NA	NA	NA	NA	NA	NA	NA
AT4G39838	0.0309541	0.905851	0.961725	No change	5.43912	4.83177	4.23808	5.00013	5.9211	4.65691	NA	NA	NA	NA	NA	NA	NA	NA	NA	NA	NA	NA	NA	NA
AT4G39840	-0.0327042	0.852243	0.957118	No change	12.4424	14.8332	11.5788	16.6489	10.007	14.4249	NA	NA	NA	NA	NA	NA	NA	NA	NA	NA	NA	NA	NA	NA
AT4G39850	-0.250639	0.0583643	0.208619	No change	21.5665	21.5318	14.746	17.7494	15.5492	18.809	NP_001190972.1	0.319618	0.538991	No change	19.5	28.3	17.4	28.8	29.4	37.8	33.6	28.7	35.3	53.1
AT4G39860	0.12662	0.146255	0.38348	No change	112.029	114.099	106.254	126.353	132.953	134.11	NP_001320170.1	-0.805913	0.0128465	Down in drmy1	824.4	736.8	890.6	597	694.1	421.6	474.1	420.3	531.7	380.3
AT4G39870	0.0658613	0.528464	0.785846	No change	18.3213	21.8714	17.6021	23.7556	20.6454	20.1545	NA	NA	NA	NA	NA	NA	NA	NA	NA	NA	NA	NA	NA	NA
AT4G39880	-0.202588	0.194502	0.457269	No change	121.108	125.288	147.475	120.227	129.492	126.488	NA	NA	NA	NA	NA	NA	NA	NA	NA	NA	NA	NA	NA	NA
AT4G39890	-0.576831	0.293288	0.580364	No change	1.03353	1.559	1.61227	1.34737	1.11138	0.552002	NA	NA	NA	NA	NA	NA	NA	NA	NA	NA	NA	NA	NA	NA
AT4G39900	0.405148	6.79e-05	0.00107084	No change	54.4117	56.9227	57.9523	88.3019	79.358	78.4889	NA	NA	NA	NA	NA	NA	NA	NA	NA	NA	NA	NA	NA	NA
AT4G39910	-0.0471278	0.764655	0.925432	No change	22.6118	22.4056	18.1527	24.1712	20.2544	21.1196	NA	NA	NA	NA	NA	NA	NA	NA	NA	NA	NA	NA	NA	NA
AT4G39920	-0.038253	0.830051	0.957118	No change	5.54275	5.28092	4.50748	5.78601	5.31918	5.46445	NP_195702.1	0.0538064	0.938246	No change	121.3	147.3	114.9	144.2	121.6	132.3	126.2	137.1	125.9	123
AT4G39940	0.845985	0.0178302	0.0898765	No change	1.24613	1.67831	0.521387	1.827	2.19251	2.67955	NA	NA	NA	NA	NA	NA	NA	NA	NA	NA	NA	NA	NA	NA
AT4G39950	1.31184	0.0214461	0.102943	No change	0.061128	0.150829	0.095742	0.406108	0.173844	0.280841	NA	NA	NA	NA	NA	NA	NA	NA	NA	NA	NA	NA	NA	NA
AT4G39952	-0.507415	0.0299744	0.131188	No change	3.54208	3.16987	2.89324	2.48921	2.79428	1.96895	NA	NA	NA	NA	NA	NA	NA	NA	NA	NA	NA	NA	NA	NA
AT4G39955	-0.0744767	0.593623	0.830738	No change	25.2601	29.3653	23.1646	32.787	25.8779	22.3185	NA	NA	NA	NA	NA	NA	NA	NA	NA	NA	NA	NA	NA	NA
AT4G39960	-0.204824	0.040847	0.162504	No change	56.3915	72.8783	57.3725	56.8844	57.0525	59.7843	NP_568076.1	-0.0558912	0.891144	No change	180.4	178.6	198.5	202.7	202.6	165.4	190.9	216.4	190.7	240.2
AT4G39970	-0.196628	0.42156	0.702197	No change	8.23813	16.6339	14.5192	10.3972	12.1383	14.5017	NP_568077.1	-0.309359	0.384279	No change	224	206.6	205.5	219	230.1	190.5	185.6	176.7	171.9	137.8
AT4G39980	-0.260276	0.0917316	0.283634	No change	62.6204	53.4632	51.5011	43.2678	52.1886	58.5501	NP_195708.1	0.221568	0.40378	No change	499.4	448.5	443.4	533.1	484.5	565	879.4	555	532.1	862.1
AT4G39990	0.0947628	0.458229	0.732083	No change	28.6754	32.7439	27.063	31.75	36.0875	34.668	NA	NA	NA	NA	NA	NA	NA	NA	NA	NA	NA	NA	NA	NA
AT4G40000	-0.565691	0.000142072	0.00199631	No change	15.1133	14.746	11.9287	8.86178	10.3131	10.8767	NA	NA	NA	NA	NA	NA	NA	NA	NA	NA	NA	NA	NA	NA
AT4G40010	1.79944	0.00037279	0.00444691	Up in drmy1	0.085696	0.601531	0.547641	1.39729	1.76891	1.50412	NA	NA	NA	NA	NA	NA	NA	NA	NA	NA	NA	NA	NA	NA
AT4G40020	-0.0486514	0.926832	0.970841	No change	0.166921	0.169691	0.135848	0.139844	0.208087	0.134509	NA	NA	NA	NA	NA	NA	NA	NA	NA	NA	NA	NA	NA	NA
AT4G40030	0.22221	0.0404655	0.161387	No change	623.085	678.475	657.102	920.081	773.528	779.385	NA	NA	NA	NA	NA	NA	NA	NA	NA	NA	NA	NA	NA	NA
AT4G40040	0.352775	6.35e-06	0.000141773	No change	990.81	1107.41	1022.77	1572.65	1332.38	1473.15	NA	NA	NA	NA	NA	NA	NA	NA	NA	NA	NA	NA	NA	NA
AT4G40042	0.204676	0.331451	0.620824	No change	35.5622	42.5859	50.9558	62.4675	47.4106	53.7643	NA	NA	NA	NA	NA	NA	NA	NA	NA	NA	NA	NA	NA	NA
AT4G40045	0.285479	0.071099	0.238943	No change	40.833	46.3781	49.2463	66.0789	53.1101	58.6738	NA	NA	NA	NA	NA	NA	NA	NA	NA	NA	NA	NA	NA	NA
AT4G40050	0.194856	0.0528132	0.194801	No change	15.4339	18.511	15.9006	21.5785	18.392	21.5028	NA	NA	NA	NA	NA	NA	NA	NA	NA	NA	NA	NA	NA	NA
AT4G40060	0.473413	0.000203937	0.00269505	No change	19.1897	21.0631	20.3764	35.5668	26.793	28.7627	NA	NA	NA	NA	NA	NA	NA	NA	NA	NA	NA	NA	NA	NA
AT4G40065	0.970219	0.00316463	0.0244051	No change	4.1646	3.73297	5.31156	11.1039	7.0665	9.23472	NA	NA	NA	NA	NA	NA	NA	NA	NA	NA	NA	NA	NA	NA
AT4G40070	0.473591	0.502286	0.766572	No change	0.305227	0.666992	0.394456	1.55468	0.117104	0.49671	NA	NA	NA	NA	NA	NA	NA	NA	NA	NA	NA	NA	NA	NA
AT4G40080	1.47581	0.217826	0.488205	No change	0.239022	0	0.395268	1.14873	0.129238	0.731413	NA	NA	NA	NA	NA	NA	NA	NA	NA	NA	NA	NA	NA	NA
AT5G01010	-0.190681	0.0528487	0.1949	No change	77.91	81.4339	70.7968	71.5206	71.3865	76.0975	NP_001154687.1	-0.0424568	0.984085	No change	531.3	789	484.2	675.3	644.3	716.8	574.6	625.6	705.9	586.3
AT5G01015	0.397879	0.212145	0.480513	No change	118.242	106.494	149.635	98.3516	244.902	196.482	NA	NA	NA	NA	NA	NA	NA	NA	NA	NA	NA	NA	NA	NA
AT5G01020	-0.0858919	0.399761	0.683258	No change	71.8095	74.7642	61.2705	82.8998	65.1971	68.2929	NA	NA	NA	NA	NA	NA	NA	NA	NA	NA	NA	NA	NA	NA
AT5G01030	0.163836	0.200241	0.46501	No change	14.2752	14.1705	10.8058	18.2807	14.1871	14.8179	NA	NA	NA	NA	NA	NA	NA	NA	NA	NA	NA	NA	NA	NA
AT5G01040	0.491989	0.262426	0.54462	No change	2.68149	1.45792	1.43014	1.5839	3.67398	3.2893	NA	NA	NA	NA	NA	NA	NA	NA	NA	NA	NA	NA	NA	NA
AT5G01060	-0.570492	0.691104	NA	No change	0.13923	0.11022	0.050719	0.037189	0.102763	0.072301	NA	NA	NA	NA	NA	NA	NA	NA	NA	NA	NA	NA	NA	NA
AT5G01070	-0.0200496	0.982585	0.992513	No change	0.528703	2.20702	0.75638	0.706748	0.689148	1.09293	NA	NA	NA	NA	NA	NA	NA	NA	NA	NA	NA	NA	NA	NA
AT5G01075	-0.0666274	0.792495	0.940173	No change	11.0607	13.4118	13.9779	16.0736	14.2405	9.80836	NA	NA	NA	NA	NA	NA	NA	NA	NA	NA	NA	NA	NA	NA
AT5G01080	0.462042	0.803066	NA	No change	0.560035	0.553063	0.127072	0.942869	0.34733	0.454091	NA	NA	NA	NA	NA	NA	NA	NA	NA	NA	NA	NA	NA	NA
AT5G01090	0.186036	0.192757	0.454455	No change	22.9835	28.1245	23.5081	37.0789	26.9782	26.0205	NA	NA	NA	NA	NA	NA	NA	NA	NA	NA	NA	NA	NA	NA
AT5G01100	0.460491	0.178616	0.434404	No change	0.268841	0.430367	0.342692	0.470836	0.521372	0.561072	NA	NA	NA	NA	NA	NA	NA	NA	NA	NA	NA	NA	NA	NA
AT5G01110	-0.200698	0.417903	0.699082	No change	3.91141	3.28304	2.56359	2.66216	3.14162	2.9392	NA	NA	NA	NA	NA	NA	NA	NA	NA	NA	NA	NA	NA	NA
AT5G01120	2.3721	3.56e-17	5.58e-15	Up in drmy1	1.07175	1.08677	0.695801	5.08851	5.47401	5.11934	NA	NA	NA	NA	NA	NA	NA	NA	NA	NA	NA	NA	NA	NA
AT5G01160	0.0383657	0.77524	0.931351	No change	22.4656	22.0618	21.4877	30.4573	22.4262	22.8508	NA	NA	NA	NA	NA	NA	NA	NA	NA	NA	NA	NA	NA	NA
AT5G01170	-0.107225	0.514696	0.775971	No change	11.0961	13.3961	10.0483	12.9299	10.6978	12.2163	NA	NA	NA	NA	NA	NA	NA	NA	NA	NA	NA	NA	NA	NA
AT5G01175	0.0158863	0.947604	0.97818	No change	30.3752	22.864	23.3719	35.5373	26.7098	22.32	NA	NA	NA	NA	NA	NA	NA	NA	NA	NA	NA	NA	NA	NA
AT5G01180	0.26016	0.409606	0.692174	No change	0.748346	0.601216	0.442952	0.664793	0.791825	0.876659	NA	NA	NA	NA	NA	NA	NA	NA	NA	NA	NA	NA	NA	NA
AT5G01190	-0.125085	0.76181	0.923485	No change	0.454302	0.659524	0.55682	0.707586	0.466377	0.54468	NA	NA	NA	NA	NA	NA	NA	NA	NA	NA	NA	NA	NA	NA
AT5G01200	0.10477	0.721721	0.903844	No change	7.57679	12.7264	7.78116	17.4474	7.04519	9.1361	NA	NA	NA	NA	NA	NA	NA	NA	NA	NA	NA	NA	NA	NA
AT5G01210	0.2231	0.267905	0.550691	No change	14.936	13.0219	11.7063	24.8602	12.5688	14.972	NP_195741.1	-0.192645	0.593023	No change	204.5	284	200.8	252.7	233.6	222.9	204.4	189.7	239.2	201.6
AT5G01215	0.132881	0.686821	0.889295	No change	9.17432	10.1009	6.39234	17.6075	7.12059	7.13562	NA	NA	NA	NA	NA	NA	NA	NA	NA	NA	NA	NA	NA	NA
AT5G01220	-0.407048	0.0050953	0.0353878	No change	10.2939	14.1816	9.60714	9.50683	8.08675	10.125	NA	NA	NA	NA	NA	NA	NA	NA	NA	NA	NA	NA	NA	NA
AT5G01225	-1.53673	0.185781	0.444267	No change	1.23748	1.36199	0.461907	0.237463	0.867876	0	NA	NA	NA	NA	NA	NA	NA	NA	NA	NA	NA	NA	NA	NA
AT5G01230	-0.340976	0.0204066	0.0991631	No change	21.6171	20.3741	15.2979	15.5582	15.6625	17.1619	NA	NA	NA	NA	NA	NA	NA	NA	NA	NA	NA	NA	NA	NA
AT5G01240	-0.0340354	0.79355	0.940898	No change	16.2876	22.5974	18.7409	23.4417	18.5799	20.1319	NA	NA	NA	NA	NA	NA	NA	NA	NA	NA	NA	NA	NA	NA
AT5G01260	0.621382	1.47e-06	3.93e-05	No change	9.39507	10.804	8.51112	17.29	14.3823	15.0992	NP_974720.1	-0.0709665	0.789618	No change	123.6	116.7	137.2	118.2	135.6	109.6	117.6	122.8	118.3	98.1
AT5G01270	-0.162107	0.157897	0.401653	No change	15.8016	16.6448	11.8566	15.1683	13.6403	13.4917	NP_001190199.1	-0.0679388	0.752896	No change	84.8	114.3	92.3	97.3	109.6	101.4	87	101.4	92.8	86.1
AT5G01280	-2.58488	0.482544	NA	No change	0.038164	0	0.03351	0	0	0	NA	NA	NA	NA	NA	NA	NA	NA	NA	NA	NA	NA	NA	NA
AT5G01290	-0.412442	1.03e-06	2.88e-05	No change	22.6171	26.0332	20.923	19.5797	17.9621	18.4812	NA	NA	NA	NA	NA	NA	NA	NA	NA	NA	NA	NA	NA	NA
AT5G01300	1.48899	0.0294727	0.129701	No change	0.360903	0.30409	0.382411	2.13927	0.774018	0.481825	NA	NA	NA	NA	NA	NA	NA	NA	NA	NA	NA	NA	NA	NA
AT5G01310	0.263435	0.0443063	0.172174	No change	8.63984	7.88239	7.38145	12.4938	9.1738	9.87107	NA	NA	NA	NA	NA	NA	NA	NA	NA	NA	NA	NA	NA	NA
AT5G01320	1.77171	0.107737	0.315132	No change	0	0.036647	0.032994	0.101811	0.139328	0.024547	NA	NA	NA	NA	NA	NA	NA	NA	NA	NA	NA	NA	NA	NA
AT5G01340	-0.470986	0.0020205	0.0172091	No change	17.1093	14.8525	14.463	11.1591	13.4781	12.3042	NA	NA	NA	NA	NA	NA	NA	NA	NA	NA	NA	NA	NA	NA
AT5G01350	-0.0729291	0.675457	0.882267	No change	406.965	531.012	417.422	630.539	392.328	348.027	NA	NA	NA	NA	NA	NA	NA	NA	NA	NA	NA	NA	NA	NA
AT5G01360	0.162963	0.80892	0.94864	No change	0.218952	0.163881	0.200147	0.334298	0.136	0.246781	NA	NA	NA	NA	NA	NA	NA	NA	NA	NA	NA	NA	NA	NA
AT5G01370	0.110554	0.573133	0.816224	No change	24.1931	23.9899	16.4926	18.8934	27.2305	30.1207	NA	NA	NA	NA	NA	NA	NA	NA	NA	NA	NA	NA	NA	NA
AT5G01380	-0.272293	0.760259	0.922696	No change	0.129596	0.292086	0.235585	0.132081	0.24224	0.211877	NA	NA	NA	NA	NA	NA	NA	NA	NA	NA	NA	NA	NA	NA
AT5G01390	0.0950941	0.490318	0.757218	No change	17.4403	19.2937	15.8432	24.9779	20.2049	16.4713	NP_195759.1	-0.121863	0.6366	No change	76.4	97.9	61.6	93.9	75.4	72.1	64.2	65.5	80.3	70.2
AT5G01400	-0.30814	0.0310173	0.134249	No change	8.84061	7.54498	6.55476	5.98701	6.32502	7.68101	NA	NA	NA	NA	NA	NA	NA	NA	NA	NA	NA	NA	NA	NA
AT5G01410	-0.0701645	0.60346	0.836805	No change	148.19	149.497	140.721	142.629	158.345	166.023	NP_001331465.1	0.0976108	0.663227	No change	570.1	625.5	599	672.8	625.4	634.4	594.4	728.3	669.4	681.5
AT5G01420	0.532787	0.172824	0.425483	No change	1.91922	1.47624	1.95199	1.52552	3.08468	3.7852	NA	NA	NA	NA	NA	NA	NA	NA	NA	NA	NA	NA	NA	NA
AT5G01430	0.219625	0.106923	0.313764	No change	31.936	30.8819	32.0535	41.3488	41.128	35.3334	NA	NA	NA	NA	NA	NA	NA	NA	NA	NA	NA	NA	NA	NA
AT5G01445	-0.54476	0.167561	0.417809	No change	5.18032	7.05156	6.48066	6.42944	3.82063	3.81436	NA	NA	NA	NA	NA	NA	NA	NA	NA	NA	NA	NA	NA	NA
AT5G01450	-0.0645529	0.657781	0.872065	No change	6.4927	8.46021	7.29675	7.75603	7.61503	7.85461	NA	NA	NA	NA	NA	NA	NA	NA	NA	NA	NA	NA	NA	NA
AT5G01460	0.0968929	0.265386	0.547975	No change	32.7359	33.1849	27.9611	35.2311	34.3281	38.5259	NA	NA	NA	NA	NA	NA	NA	NA	NA	NA	NA	NA	NA	NA
AT5G01470	-0.292207	0.108464	0.316354	No change	22.7786	20.4056	23.0687	19.6383	16.6224	21.6537	NA	NA	NA	NA	NA	NA	NA	NA	NA	NA	NA	NA	NA	NA
AT5G01480	0.2933	0.656294	0.87089	No change	0.521493	0.284281	0.832278	0.689365	0.759522	0.73346	NA	NA	NA	NA	NA	NA	NA	NA	NA	NA	NA	NA	NA	NA
AT5G01500	0.302671	0.137104	0.367392	No change	33.6107	29.1666	24.4829	28.306	41.8462	46.9421	NA	NA	NA	NA	NA	NA	NA	NA	NA	NA	NA	NA	NA	NA
AT5G01510	-0.204807	0.125367	0.347396	No change	8.05467	9.30428	7.06113	7.54986	7.15319	8.28108	NA	NA	NA	NA	NA	NA	NA	NA	NA	NA	NA	NA	NA	NA
AT5G01520	-0.00279441	0.997077	0.999068	No change	0.525652	0.382735	0.357643	1.08496	0.12969	0.182568	NA	NA	NA	NA	NA	NA	NA	NA	NA	NA	NA	NA	NA	NA
AT5G01530	-0.276562	0.15345	0.394776	No change	155.502	301.855	233.067	232.663	186.246	219.04	NP_195773.1	0.946357	0.00198011	Up in drmy1	171.2	204.3	218.7	495.1	366.8	316.6	549.2	421.3	370.5	554.6
AT5G01540	1.44284	0.454455	0.729525	No change	0.141352	0	0.129507	0.071633	0.749197	0	NA	NA	NA	NA	NA	NA	NA	NA	NA	NA	NA	NA	NA	NA
AT5G01542	0.401903	0.32507	0.614051	No change	0.786372	1.26342	0.581285	1.62994	0.556359	1.6363	NA	NA	NA	NA	NA	NA	NA	NA	NA	NA	NA	NA	NA	NA
AT5G01560	0.110328	0.413203	0.695212	No change	6.80196	7.3778	6.46954	10.1062	7.41421	7.26426	NA	NA	NA	NA	NA	NA	NA	NA	NA	NA	NA	NA	NA	NA
AT5G01570	-0.254678	0.440319	0.718205	No change	6.80316	6.82716	5.14117	3.47515	6.38225	6.75548	NA	NA	NA	NA	NA	NA	NA	NA	NA	NA	NA	NA	NA	NA
AT5G01580	-0.527316	0.134712	0.363239	No change	6.71877	5.33108	6.7236	3.05974	4.56546	6.62779	NA	NA	NA	NA	NA	NA	NA	NA	NA	NA	NA	NA	NA	NA
AT5G01590	-0.404402	0.00803057	0.0500544	No change	57.8957	73.3344	60.5116	46.1624	54.3811	58.3795	NP_568092.4	0.822934	0.0291839	Up in drmy1	76.1	79.3	73.5	126.4	90.1	140.3	127.5	125.5	145.3	166.8
AT5G01595	-0.414293	0.259119	0.540687	No change	10.2771	14.8274	11.2897	10.8995	8.41068	10.813	NA	NA	NA	NA	NA	NA	NA	NA	NA	NA	NA	NA	NA	NA
AT5G01600	0.609194	9.88e-05	0.00147095	No change	33.5816	36.2772	33.4987	72.3061	56.5204	45.0786	NP_195780.1	0.22404	0.591808	No change	108.7	91.8	132	127.1	110.6	131.7	96	119.5	129.2	146.7
AT5G01610	0.811058	0.0358323	0.148288	No change	0.755771	0.895071	0.620313	1.06956	1.36926	1.74307	NA	NA	NA	NA	NA	NA	NA	NA	NA	NA	NA	NA	NA	NA
AT5G01620	0.273521	0.00791032	0.0494555	No change	22.1524	22.4326	22.2328	29.2051	28.6378	30.5356	NA	NA	NA	NA	NA	NA	NA	NA	NA	NA	NA	NA	NA	NA
AT5G01630	-0.0863445	0.57686	0.818672	No change	8.8312	7.83335	7.53401	6.64875	8.46231	9.19929	NA	NA	NA	NA	NA	NA	NA	NA	NA	NA	NA	NA	NA	NA
AT5G01640	0.580835	0.0294906	0.129754	No change	5.23752	3.90041	4.03802	8.7599	6.60521	7.21621	NA	NA	NA	NA	NA	NA	NA	NA	NA	NA	NA	NA	NA	NA
AT5G01650	-0.0933834	0.501896	0.766359	No change	156.059	189.698	193.348	190.985	197.819	167.665	NP_001329952.1	-0.179515	0.625683	No change	297.5	232	291.9	249.8	249.6	255.2	220.6	238.4	220	212.7
AT5G01660	-0.0798718	0.569975	0.814416	No change	25.5796	24.8607	24.8526	26.5662	24.7766	25.628	NA	NA	NA	NA	NA	NA	NA	NA	NA	NA	NA	NA	NA	NA
AT5G01670	0.0871958	0.637199	0.856655	No change	14.8167	20.4207	17.4067	27.5138	16.5691	17.6009	NP_850750.1	-0.131313	0.720272	No change	212.5	234.7	201.6	183	196.6	180.4	187.2	184.1	189.2	159.7
AT5G01700	0.163812	0.649345	0.86523	No change	1.05623	1.1042	0.708454	1.31702	0.967595	1.12857	NA	NA	NA	NA	NA	NA	NA	NA	NA	NA	NA	NA	NA	NA
AT5G01710	0.279694	0.0476366	0.181498	No change	18.4694	19.3073	15.2863	21.5451	24.3111	23.9225	NA	NA	NA	NA	NA	NA	NA	NA	NA	NA	NA	NA	NA	NA
AT5G01712	0.279694	0.0476366	0.181498	No change	18.4694	19.3073	15.2863	21.5451	24.3111	23.9225	NA	NA	NA	NA	NA	NA	NA	NA	NA	NA	NA	NA	NA	NA
AT5G01715	0.0175069	0.980376	0.991845	No change	0.635483	0.840484	0.515561	1.01959	0.619309	0.510941	NA	NA	NA	NA	NA	NA	NA	NA	NA	NA	NA	NA	NA	NA
AT5G01720	-0.129025	0.347699	0.636323	No change	21.063	18.5237	17.5	22.4256	16.749	18.4509	NA	NA	NA	NA	NA	NA	NA	NA	NA	NA	NA	NA	NA	NA
AT5G01730	0.0110464	0.969197	0.987169	No change	2.36397	2.56088	1.56336	1.82157	2.13051	3.04235	NA	NA	NA	NA	NA	NA	NA	NA	NA	NA	NA	NA	NA	NA
AT5G01732	-0.346735	0.5643	0.811061	No change	1.40169	1.7508	1.58486	1.07696	1.49195	1.40208	NA	NA	NA	NA	NA	NA	NA	NA	NA	NA	NA	NA	NA	NA
AT5G01740	0.760529	0.242783	0.52102	No change	0.772798	0.77363	0.48714	1.93976	1.46768	0.404477	NA	NA	NA	NA	NA	NA	NA	NA	NA	NA	NA	NA	NA	NA
AT5G01747	1.73195	0.213967	0.483031	No change	5.83369	11.5222	0	39.3961	7.23605	15.1364	NA	NA	NA	NA	NA	NA	NA	NA	NA	NA	NA	NA	NA	NA
AT5G01750	0.551348	0.0107952	0.0621588	No change	52.4556	80.3753	73.063	155.544	77.8816	91.0207	NP_850751.1	-0.242977	0.503545	No change	505.3	664.8	727.2	640.1	737.8	566.2	504.1	561.7	601.5	552.1
AT5G01760	1.07618	0.196936	0.46041	No change	0.083112	0.020467	0.03719	0.111758	0.154229	0.053782	NA	NA	NA	NA	NA	NA	NA	NA	NA	NA	NA	NA	NA	NA
AT5G01770	-0.045744	0.697811	0.895577	No change	3.79195	3.76776	3.29376	3.62597	4.00718	3.82823	NA	NA	NA	NA	NA	NA	NA	NA	NA	NA	NA	NA	NA	NA
AT5G01780	-0.0941585	0.48523	0.753033	No change	18.7497	20.4952	18.254	21.6422	16.8144	19.7888	NA	NA	NA	NA	NA	NA	NA	NA	NA	NA	NA	NA	NA	NA
AT5G01790	-0.0320885	0.897363	0.958735	No change	7.11813	6.0158	5.36251	5.29772	6.63994	8.14105	NA	NA	NA	NA	NA	NA	NA	NA	NA	NA	NA	NA	NA	NA
AT5G01800	0.160657	0.202296	0.467652	No change	38.9928	42.3427	36.5398	57.772	41.1621	46.7302	NA	NA	NA	NA	NA	NA	NA	NA	NA	NA	NA	NA	NA	NA
AT5G01810	0.317486	0.048133	0.182583	No change	20.6344	21.857	24.7848	26.5247	33.817	31.6616	NA	NA	NA	NA	NA	NA	NA	NA	NA	NA	NA	NA	NA	NA
AT5G01820	0.441883	0.00911702	0.0548734	No change	10.0543	14.6194	10.4718	23.6917	16.235	13.9356	NA	NA	NA	NA	NA	NA	NA	NA	NA	NA	NA	NA	NA	NA
AT5G01830	0.273874	0.191049	0.451804	No change	1.21828	1.40197	1.00473	2.06441	1.42259	1.4337	NA	NA	NA	NA	NA	NA	NA	NA	NA	NA	NA	NA	NA	NA
AT5G01840	-0.232217	0.243139	0.521206	No change	14.0064	19.1017	14.1776	18.9807	12.9353	13.992	NA	NA	NA	NA	NA	NA	NA	NA	NA	NA	NA	NA	NA	NA
AT5G01850	-0.161994	0.450381	0.726585	No change	16.5134	19.8386	15.1897	24.1215	12.6065	14.0848	NA	NA	NA	NA	NA	NA	NA	NA	NA	NA	NA	NA	NA	NA
AT5G01870	-0.33882	0.21024	0.477887	No change	19.0481	15.5394	16.5436	12.4162	15.9816	16.0503	NA	NA	NA	NA	NA	NA	NA	NA	NA	NA	NA	NA	NA	NA
AT5G01880	0.429514	0.264119	0.546516	No change	6.8176	11.3569	9.65268	25.1554	8.39627	8.709	NA	NA	NA	NA	NA	NA	NA	NA	NA	NA	NA	NA	NA	NA
AT5G01881	-0.96999	0.0556906	0.201992	No change	49.8389	42.525	39.6136	11.9606	31.1502	30.0465	NA	NA	NA	NA	NA	NA	NA	NA	NA	NA	NA	NA	NA	NA
AT5G01890	-0.166505	0.385241	0.670829	No change	53.6683	52.4951	49.4869	47.3542	50.6674	56.8384	NA	NA	NA	NA	NA	NA	NA	NA	NA	NA	NA	NA	NA	NA
AT5G01910	0.296439	0.239028	0.516022	No change	13.487	10.3677	12.6869	11.1571	17.8355	20.3632	NA	NA	NA	NA	NA	NA	NA	NA	NA	NA	NA	NA	NA	NA
AT5G01920	0.0759837	0.547749	0.80051	No change	16.7817	18.8401	15.1936	23.6345	16.7765	19.1386	NA	NA	NA	NA	NA	NA	NA	NA	NA	NA	NA	NA	NA	NA
AT5G01930	-0.0855869	0.760322	0.922721	No change	2.36218	1.97222	1.28745	2.18231	1.6759	1.98844	NA	NA	NA	NA	NA	NA	NA	NA	NA	NA	NA	NA	NA	NA
AT5G01940	0.342099	0.101475	0.303384	No change	8.23864	9.17666	7.57117	13.4221	11.4651	9.53729	NA	NA	NA	NA	NA	NA	NA	NA	NA	NA	NA	NA	NA	NA
AT5G01950	0.113152	0.276123	0.560833	No change	14.1264	15.2755	15.076	19.1491	16.49	17.0036	NA	NA	NA	NA	NA	NA	NA	NA	NA	NA	NA	NA	NA	NA
AT5G01960	0.14209	0.132994	0.360203	No change	28.5114	30.5078	26.3105	38.5844	31.8189	32.2362	NA	NA	NA	NA	NA	NA	NA	NA	NA	NA	NA	NA	NA	NA
AT5G01970	0.793207	1.36e-08	6e-07	No change	11.2914	12.9707	13.9782	27.3754	22.028	22.953	NA	NA	NA	NA	NA	NA	NA	NA	NA	NA	NA	NA	NA	NA
AT5G01980	-0.15534	0.259234	0.540849	No change	12.2434	14.0192	12.9168	15.9245	11.5676	11.6528	NA	NA	NA	NA	NA	NA	NA	NA	NA	NA	NA	NA	NA	NA
AT5G01990	0.334106	0.0736085	0.244193	No change	6.98518	8.95021	6.99906	12.4516	9.78155	9.18516	NA	NA	NA	NA	NA	NA	NA	NA	NA	NA	NA	NA	NA	NA
AT5G02010	-0.0125127	0.923103	0.969796	No change	12.0414	11.7937	9.86337	11.3623	11.6592	12.7248	NA	NA	NA	NA	NA	NA	NA	NA	NA	NA	NA	NA	NA	NA
AT5G02020	0.324577	0.688432	0.890447	No change	3.40356	4.81955	3.73963	8.99253	3.34126	3.42864	NA	NA	NA	NA	NA	NA	NA	NA	NA	NA	NA	NA	NA	NA
AT5G02030	0.198243	0.094631	0.28972	No change	64.2162	58.5326	51.9146	83.7176	67.2459	72.8723	NA	NA	NA	NA	NA	NA	NA	NA	NA	NA	NA	NA	NA	NA
AT5G02040	0.0924043	0.475306	0.745347	No change	15.64	16.0475	16.7252	19.828	17.4045	18.9565	NA	NA	NA	NA	NA	NA	NA	NA	NA	NA	NA	NA	NA	NA
AT5G02050	-0.995524	2.75e-10	1.68e-08	No change	237.286	214.562	180.234	96.267	125.964	122.123	NP_195825.1	-0.475936	0.172853	No change	316	290.9	329.7	302.5	266.6	251.6	211.7	217.5	223.7	210.3
AT5G02060	0.021241	0.956243	0.98199	No change	2.32024	2.21592	1.85132	3.09246	1.28975	2.33703	NA	NA	NA	NA	NA	NA	NA	NA	NA	NA	NA	NA	NA	NA
AT5G02070	-0.14294	0.683668	0.887214	No change	0.523199	0.814082	0.642244	0.873841	0.536297	0.576516	NA	NA	NA	NA	NA	NA	NA	NA	NA	NA	NA	NA	NA	NA
AT5G02080	0.0899911	0.718419	0.902801	No change	9.75748	10.3311	7.49792	12.1418	10.1851	9.12956	NA	NA	NA	NA	NA	NA	NA	NA	NA	NA	NA	NA	NA	NA
AT5G02090	0.343163	0.612832	0.842546	No change	1.7197	2.19717	1.26804	4.42558	1.18233	1.2598	NA	NA	NA	NA	NA	NA	NA	NA	NA	NA	NA	NA	NA	NA
AT5G02100	0.27559	0.248524	0.527934	No change	1.71398	2.02534	2.32161	1.80954	3.11458	3.01348	NA	NA	NA	NA	NA	NA	NA	NA	NA	NA	NA	NA	NA	NA
AT5G02120	0.381411	0.189496	0.449887	No change	21.4158	40.5069	30.7691	49.8202	47.4284	33.5598	NA	NA	NA	NA	NA	NA	NA	NA	NA	NA	NA	NA	NA	NA
AT5G02130	-0.103304	0.403639	0.686137	No change	11.0069	12.603	10.8034	12.1071	11.6538	10.8271	NP_195833.1	0.126973	0.774587	No change	147.7	118.3	140.3	136.2	122.2	148.7	150.2	141.3	149.8	120.3
AT5G02140	-0.0946974	0.696599	0.894801	No change	8.49254	11.0811	7.01953	10.6883	7.62966	9.10015	NA	NA	NA	NA	NA	NA	NA	NA	NA	NA	NA	NA	NA	NA
AT5G02150	-0.0713305	0.683487	0.887152	No change	8.76525	8.83189	8.5248	10.9206	8.28195	7.7593	NA	NA	NA	NA	NA	NA	NA	NA	NA	NA	NA	NA	NA	NA
AT5G02160	0.159842	0.326837	0.615716	No change	51.0198	70.6615	66.8894	93.3852	65.9726	75.4421	NA	NA	NA	NA	NA	NA	NA	NA	NA	NA	NA	NA	NA	NA
AT5G02170	-1.49991	0.022374	0.10626	No change	0.759809	0.787321	0.531609	0.356128	0.107827	0.338878	NA	NA	NA	NA	NA	NA	NA	NA	NA	NA	NA	NA	NA	NA
AT5G02180	-0.116483	0.877787	0.957118	No change	0.022338	0.263188	0.122025	0.150852	0.193519	0.058351	NA	NA	NA	NA	NA	NA	NA	NA	NA	NA	NA	NA	NA	NA
AT5G02190	-0.191122	0.434131	0.712934	No change	4.47912	3.97168	3.64805	2.70115	4.14682	4.8813	NA	NA	NA	NA	NA	NA	NA	NA	NA	NA	NA	NA	NA	NA
AT5G02200	-0.37359	0.665023	0.876879	No change	0.357762	0.957268	0.666299	0.756798	0.205105	0.549644	NA	NA	NA	NA	NA	NA	NA	NA	NA	NA	NA	NA	NA	NA
AT5G02220	0.375423	0.260608	0.542151	No change	13.9276	16.6498	13.3059	14.3558	26.1407	20.6837	NA	NA	NA	NA	NA	NA	NA	NA	NA	NA	NA	NA	NA	NA
AT5G02230	0.894454	0.0197846	0.0969877	No change	7.89592	16.0363	11.9002	42.1057	14.7565	16.8058	NP_001331826.1	0.134878	0.844062	No change	45.1	67	47.5	70	64.3	71.6	56.5	80.3	70.6	52.6
AT5G02240	0.167736	0.226909	0.499853	No change	283.048	269.664	293.412	292.594	364.093	367.965	NP_568098.1	-0.0218044	0.962285	No change	3594	3591.3	3690.9	3229.4	3597.9	3718.1	3382.2	3540.1	3571.5	2957.9
AT5G02244	-2.1838	0.26341	NA	No change	2.79698	3.96943	0.8655	0	0	1.62729	NA	NA	NA	NA	NA	NA	NA	NA	NA	NA	NA	NA	NA	NA
AT5G02250	-0.237592	0.0132985	0.0723277	No change	11.1325	12.9435	10.1444	10.7913	9.98324	10.7161	NA	NA	NA	NA	NA	NA	NA	NA	NA	NA	NA	NA	NA	NA
AT5G02260	-0.210681	0.405864	0.688756	No change	7.72586	8.39327	4.64986	8.10915	5.69082	5.61867	NA	NA	NA	NA	NA	NA	NA	NA	NA	NA	NA	NA	NA	NA
AT5G02270	0.0691406	0.60558	0.838093	No change	38.5013	39.2607	33.5426	39.0696	42.7339	44.7429	NA	NA	NA	NA	NA	NA	NA	NA	NA	NA	NA	NA	NA	NA
AT5G02280	0.12839	0.602926	0.836587	No change	12.061	13.7613	10.8974	15.9109	15.7142	11.1005	NA	NA	NA	NA	NA	NA	NA	NA	NA	NA	NA	NA	NA	NA
AT5G02290	-0.0127819	0.935602	0.974208	No change	17.3533	17.027	13.7551	20.2545	15.1489	16.0883	NA	NA	NA	NA	NA	NA	NA	NA	NA	NA	NA	NA	NA	NA
AT5G02310	-0.228831	0.109414	0.318203	No change	13.1712	12.9454	9.06204	10.4658	9.74531	11.6255	NA	NA	NA	NA	NA	NA	NA	NA	NA	NA	NA	NA	NA	NA
AT5G02320	0.136628	0.570289	0.814708	No change	3.08121	3.68423	2.18399	3.89334	2.90744	3.57426	NA	NA	NA	NA	NA	NA	NA	NA	NA	NA	NA	NA	NA	NA
AT5G02370	0.313013	0.114072	0.326719	No change	12.6155	12.8307	11.0377	11.6357	17.5821	19.0967	NA	NA	NA	NA	NA	NA	NA	NA	NA	NA	NA	NA	NA	NA
AT5G02380	0.210103	0.139604	0.371743	No change	5318.11	5229.27	4607.87	5982.48	6107.33	6641.1	NA	NA	NA	NA	NA	NA	NA	NA	NA	NA	NA	NA	NA	NA
AT5G02400	1.14158	0.0666858	0.228146	No change	0.103796	0.206193	0.062863	0.28324	0.236969	0.360544	NA	NA	NA	NA	NA	NA	NA	NA	NA	NA	NA	NA	NA	NA
AT5G02410	-0.38711	0.0048995	0.0343891	No change	19.2391	18.0884	16.9321	14.4467	14.7403	14.474	NA	NA	NA	NA	NA	NA	NA	NA	NA	NA	NA	NA	NA	NA
AT5G02420	-0.833816	0.368813	0.655181	No change	0.191256	0.280637	0.515529	0.12806	0.353024	0.126725	NA	NA	NA	NA	NA	NA	NA	NA	NA	NA	NA	NA	NA	NA
AT5G02430	0.552619	0.0193679	0.0954812	No change	2.21415	2.13935	1.83398	3.00114	3.47074	3.44919	NA	NA	NA	NA	NA	NA	NA	NA	NA	NA	NA	NA	NA	NA
AT5G02440	-0.0760969	0.80821	0.948154	No change	5.2078	8.90033	8.15014	6.88559	7.6958	8.18289	NA	NA	NA	NA	NA	NA	NA	NA	NA	NA	NA	NA	NA	NA
AT5G02450	-0.481844	0.0120147	0.0670589	No change	1694.65	1536.61	1606.68	966.154	1455.2	1283.87	NA	NA	NA	NA	NA	NA	NA	NA	NA	NA	NA	NA	NA	NA
AT5G02460	0.0675329	0.714814	0.901799	No change	5.73144	5.44541	4.79179	5.74724	6.16801	6.52831	NA	NA	NA	NA	NA	NA	NA	NA	NA	NA	NA	NA	NA	NA
AT5G02470	-0.153374	0.282816	0.568165	No change	19.7358	20.2891	18.3183	17.9338	18.4386	19.371	NA	NA	NA	NA	NA	NA	NA	NA	NA	NA	NA	NA	NA	NA
AT5G02480	0.717917	3.29e-06	7.99e-05	No change	19.5261	23.5757	23.2127	38.7051	35.7375	43.0161	NA	NA	NA	NA	NA	NA	NA	NA	NA	NA	NA	NA	NA	NA
AT5G02490	0.377241	0.08661	0.273296	No change	30.7244	32.6538	24.2781	29.6919	44.737	50.033	NP_195869.1	0.254594	0.347419	No change	1172.8	1243	1342.8	1140.5	1276.6	1435.4	1482.3	1512	1501.7	1415
AT5G02500	-0.722937	9.34e-16	1.2e-13	No change	1523.31	1403.09	1242.18	985.83	874.616	961.86	NP_195870.1	0.015783	0.866221	No change	27788.4	25607.4	31259.5	25389.4	27449.5	28041.6	27662.9	30196.1	27748.9	24620.9
AT5G02502	0.430049	0.155397	0.397416	No change	16.101	15.9006	17.5359	28.5543	26.0498	18.3453	NA	NA	NA	NA	NA	NA	NA	NA	NA	NA	NA	NA	NA	NA
AT5G02510	0.562086	0.43166	0.710749	No change	0.376271	0.285479	0.696839	0.387875	0.707377	1.08372	NA	NA	NA	NA	NA	NA	NA	NA	NA	NA	NA	NA	NA	NA
AT5G02520	0.0296485	0.840937	0.957118	No change	9.73946	9.21108	7.59117	9.26983	8.88116	10.2694	NA	NA	NA	NA	NA	NA	NA	NA	NA	NA	NA	NA	NA	NA
AT5G02530	-0.0172982	0.891625	0.957898	No change	293.858	296.309	282.201	300.649	316.295	324.684	NP_195873.2	-0.222633	0.545945	No change	1605	1420.2	1359.1	1455.4	1457.9	1246.9	1163.3	1283.3	1326.3	1102.4
AT5G02540	-0.079031	0.825531	0.955775	No change	24.9866	21.0472	24.1199	31.1378	21.4678	19.1406	NA	NA	NA	NA	NA	NA	NA	NA	NA	NA	NA	NA	NA	NA
AT5G02550	0.714867	0.0332671	0.141083	No change	40.6025	55.3063	56.5469	148.444	62.5195	65.5707	NA	NA	NA	NA	NA	NA	NA	NA	NA	NA	NA	NA	NA	NA
AT5G02560	0.437229	0.0546084	0.199454	No change	19.3007	25.9146	21.9507	44.4432	22.2478	34.1509	NA	NA	NA	NA	NA	NA	NA	NA	NA	NA	NA	NA	NA	NA
AT5G02570	-0.278685	0.409354	0.692164	No change	6.16116	5.34752	5.02644	5.75736	3.85119	5.3873	NA	NA	NA	NA	NA	NA	NA	NA	NA	NA	NA	NA	NA	NA
AT5G02580	1.1149	0.18848	0.448103	No change	0.140009	0.414798	0.508287	1.70191	0.34733	0.544909	NA	NA	NA	NA	NA	NA	NA	NA	NA	NA	NA	NA	NA	NA
AT5G02590	-0.113752	0.387874	0.673088	No change	17.0298	17.5305	13.2837	16.4739	14.6008	17.8317	NP_568104.1	0.0635029	0.997529	No change	49	66.6	56.8	58.5	54.3	73.5	58.5	59.3	67.2	55.2
AT5G02600	-0.0727241	0.81812	0.952604	No change	2.39736	2.32957	1.77825	2.66048	1.98359	1.53494	NA	NA	NA	NA	NA	NA	NA	NA	NA	NA	NA	NA	NA	NA
AT5G02610	-0.699671	0.000723133	0.00757803	No change	226.635	187.596	182.121	115.436	149.12	132.975	NA	NA	NA	NA	NA	NA	NA	NA	NA	NA	NA	NA	NA	NA
AT5G02620	-0.0455788	0.743285	0.914016	No change	12.7759	16.4338	12.4868	15.9995	12.1128	16.0332	NA	NA	NA	NA	NA	NA	NA	NA	NA	NA	NA	NA	NA	NA
AT5G02630	0.301343	0.430969	0.710019	No change	1.67178	2.53557	1.56663	3.50604	2.14025	1.94095	NA	NA	NA	NA	NA	NA	NA	NA	NA	NA	NA	NA	NA	NA
AT5G02640	0.679083	0.421568	0.702197	No change	0.23723	1.09865	0.556558	0.555909	0.591066	2.19153	NA	NA	NA	NA	NA	NA	NA	NA	NA	NA	NA	NA	NA	NA
AT5G02650	-0.0261101	0.920391	0.968274	No change	5.13751	4.93436	4.38983	6.24024	4.23288	4.90232	NA	NA	NA	NA	NA	NA	NA	NA	NA	NA	NA	NA	NA	NA
AT5G02660	-0.0170732	0.987047	0.994245	No change	0.067931	0.04502	0	0.030167	0.027865	0.058345	NA	NA	NA	NA	NA	NA	NA	NA	NA	NA	NA	NA	NA	NA
AT5G02670	0.176919	0.398045	0.682298	No change	2.73926	3.50619	2.79944	4.50252	3.17795	3.38427	NA	NA	NA	NA	NA	NA	NA	NA	NA	NA	NA	NA	NA	NA
AT5G02680	0.459442	0.00919065	0.0551651	No change	12.0284	15.7791	13.1992	23.4669	18.9818	16.9822	NA	NA	NA	NA	NA	NA	NA	NA	NA	NA	NA	NA	NA	NA
AT5G02690	0.643143	0.04523	0.174734	No change	22.3888	20.2416	23.182	48.1271	34.029	30.6818	NA	NA	NA	NA	NA	NA	NA	NA	NA	NA	NA	NA	NA	NA
AT5G02710	-0.164262	0.29879	0.586696	No change	13.9967	20.1673	15.7003	16.3206	15.64	16.1654	NP_001330041.1	-0.270556	0.377843	No change	97.3	75.5	89.6	91	92.8	63.7	78	73.7	75.4	86.2
AT5G02720	-0.110672	0.816247	0.951633	No change	4.30957	5.05398	5.47682	7.85937	3.40654	3.83642	NA	NA	NA	NA	NA	NA	NA	NA	NA	NA	NA	NA	NA	NA
AT5G02740	-0.282224	0.0186204	0.0926928	No change	54.6342	53.2418	52.4491	48.3566	43.9884	50.4074	NP_568106.1	-0.142417	0.57006	No change	54	41.9	53.5	46.3	44.2	42	45.2	41.3	36.5	43.9
AT5G02750	0.302701	0.233074	0.50811	No change	3.4356	3.97595	2.46617	5.37503	3.80376	4.40287	NA	NA	NA	NA	NA	NA	NA	NA	NA	NA	NA	NA	NA	NA
AT5G02760	-0.974805	0.0706517	0.237832	No change	0.760589	1.7303	1.55961	0.765777	0.510736	0.980462	NA	NA	NA	NA	NA	NA	NA	NA	NA	NA	NA	NA	NA	NA
AT5G02770	0.0647974	0.260961	0.542583	No change	181.716	192.382	169.156	210.358	193.066	201.639	NP_195897.1	-0.595097	0.0709417	No change	2041.5	1732.7	2106.1	1545.4	1764.5	1168.5	1272.5	1246.9	1159.1	1109.1
AT5G02790	0.547824	1.49e-05	0.000295534	No change	67.1786	82.0462	82.9335	121.49	109.616	132.27	NP_195899.1	0.230203	0.388487	No change	2308.6	2115.1	2409.7	2283.6	2169.6	3106.7	2678.6	2800.6	2602.9	2391
AT5G02800	0.31314	0.039282	0.158214	No change	10.1529	11.6883	8.4369	16.5601	11.4143	12.9343	NA	NA	NA	NA	NA	NA	NA	NA	NA	NA	NA	NA	NA	NA
AT5G02810	-0.000465917	0.997644	0.999106	No change	39.1071	42.0452	34.4232	52.6164	36.8087	34.6195	NA	NA	NA	NA	NA	NA	NA	NA	NA	NA	NA	NA	NA	NA
AT5G02820	-0.374054	0.000308906	0.00381262	No change	29.2984	30.0099	24.4039	23.796	22.2091	25.0718	NA	NA	NA	NA	NA	NA	NA	NA	NA	NA	NA	NA	NA	NA
AT5G02830	0.0384573	0.727799	0.90714	No change	9.83722	12.8939	10.198	12.0966	11.7217	12.2722	NA	NA	NA	NA	NA	NA	NA	NA	NA	NA	NA	NA	NA	NA
AT5G02840	0.397701	0.0837497	0.266666	No change	19.173	25.4527	22.3325	42.1844	27.1638	25.376	NA	NA	NA	NA	NA	NA	NA	NA	NA	NA	NA	NA	NA	NA
AT5G02850	-0.28247	0.0128909	0.0707342	No change	18.3653	18.6483	15.8016	17.6622	13.8497	17.0329	NP_195905.1	-0.110916	0.616749	No change	30.2	43.1	27.8	41.5	37	30.9	34.3	33.7	40.3	40.3
AT5G02860	-0.053088	0.624441	0.848876	No change	11.8705	13.321	10.8019	12.1662	11.7715	13.1261	NA	NA	NA	NA	NA	NA	NA	NA	NA	NA	NA	NA	NA	NA
AT5G02870	-0.509497	0.00307337	0.0238929	No change	841.396	659.134	698.494	442.688	633.242	643.077	NP_195907.1	0.810649	0.0186528	Up in drmy1	99.1	145.5	114.5	232.8	176.9	208.4	218.6	255.3	255.3	666.7
AT5G02880	0.0159758	0.917938	0.967615	No change	9.81565	10.9883	7.97731	12.7266	8.64143	9.82054	NA	NA	NA	NA	NA	NA	NA	NA	NA	NA	NA	NA	NA	NA
AT5G02890	-0.266941	0.104218	0.308379	No change	30.7496	35.8056	33.8963	30.4919	35.3147	24.8503	NA	NA	NA	NA	NA	NA	NA	NA	NA	NA	NA	NA	NA	NA
AT5G02910	-0.112705	0.682342	0.886394	No change	4.81766	4.17479	3.78783	5.95786	3.35846	3.66788	NA	NA	NA	NA	NA	NA	NA	NA	NA	NA	NA	NA	NA	NA
AT5G02920	-0.0559948	0.975387	NA	No change	0.13296	0.30226	0.119812	0.41357	0.108559	0.058014	NA	NA	NA	NA	NA	NA	NA	NA	NA	NA	NA	NA	NA	NA
AT5G02940	0.421077	0.0176798	0.0893794	No change	16.9791	26.4185	18.4963	26.3274	28.2278	32.3132	NP_195914.2	0.350497	0.3712	No change	96.7	115.5	83.5	129.7	111.5	132.6	163.2	134.8	142.2	169.7
AT5G02950	0.341447	0.0265698	0.119963	No change	4.89035	6.03912	5.12789	6.48587	8.14678	6.8919	NA	NA	NA	NA	NA	NA	NA	NA	NA	NA	NA	NA	NA	NA
AT5G02960	-0.21907	0.246495	0.525416	No change	1108.78	866.742	1011.13	788.055	1044.57	936.467	NP_195916.1	0.565597	0.0514678	No change	357.3	363.1	406.3	472.7	414.4	601.3	681.3	565.7	573	757.5
AT5G02970	0.103905	0.573417	0.816337	No change	4.62556	6.37323	4.55077	5.59804	5.3719	7.06522	NA	NA	NA	NA	NA	NA	NA	NA	NA	NA	NA	NA	NA	NA
AT5G03010	0.525532	0.258588	0.540081	No change	0.944139	0.727473	1.19446	1.49652	1.92653	1.00444	NA	NA	NA	NA	NA	NA	NA	NA	NA	NA	NA	NA	NA	NA
AT5G03020	0.414677	0.664305	0.876663	No change	0.202043	0.039878	0.18409	0.217364	0.09975	0.318164	NA	NA	NA	NA	NA	NA	NA	NA	NA	NA	NA	NA	NA	NA
AT5G03030	-0.251342	0.128136	0.352241	No change	19.3068	22.2062	15.2649	18.3749	16.3304	16.0692	NA	NA	NA	NA	NA	NA	NA	NA	NA	NA	NA	NA	NA	NA
AT5G03040	0.00400854	0.979372	0.991368	No change	41.099	50.0249	38.6664	41.0493	47.555	53.5135	NP_001154693.1	0.522056	0.160151	No change	110.1	109	106.1	127.2	125.7	142.9	176.8	158	133.9	231.1
AT5G03050	0.439757	0.0257856	0.117677	No change	18.8555	21.3489	23.7783	33.1257	30.5098	28.926	NA	NA	NA	NA	NA	NA	NA	NA	NA	NA	NA	NA	NA	NA
AT5G03060	0.957338	1.94e-06	5.05e-05	No change	7.52166	10.1474	8.69527	18.7498	17.4008	16.4631	NA	NA	NA	NA	NA	NA	NA	NA	NA	NA	NA	NA	NA	NA
AT5G03070	-0.204529	0.0540772	0.19803	No change	12.6935	13.6954	12.0362	13.2745	11.4558	11.4085	NA	NA	NA	NA	NA	NA	NA	NA	NA	NA	NA	NA	NA	NA
AT5G03080	0.359758	0.00242115	0.0197875	No change	28.7771	29.8702	26.1616	45.1308	36.1917	35.8548	NA	NA	NA	NA	NA	NA	NA	NA	NA	NA	NA	NA	NA	NA
AT5G03100	-0.267995	0.166418	0.415871	No change	8.73232	8.55958	8.18637	7.51074	6.65556	8.51415	NA	NA	NA	NA	NA	NA	NA	NA	NA	NA	NA	NA	NA	NA
AT5G03110	0.256288	0.207368	0.474293	No change	5.99022	9.62003	5.33134	9.89793	8.64828	8.63073	NA	NA	NA	NA	NA	NA	NA	NA	NA	NA	NA	NA	NA	NA
AT5G03120	0.444878	0.0708662	0.238303	No change	10.3011	13.6075	14.5875	16.8327	19.3166	20.0978	NA	NA	NA	NA	NA	NA	NA	NA	NA	NA	NA	NA	NA	NA
AT5G03130	1.04558	0.534119	NA	No change	0	0.225112	0.401237	0.800436	0.618504	0	NA	NA	NA	NA	NA	NA	NA	NA	NA	NA	NA	NA	NA	NA
AT5G03140	0.499992	0.00200412	0.0171148	No change	5.96899	6.85512	4.83659	10.9189	7.73546	8.94906	NA	NA	NA	NA	NA	NA	NA	NA	NA	NA	NA	NA	NA	NA
AT5G03150	0.574972	1.62e-08	7.08e-07	No change	45.7838	41.9104	36.1454	69.75	62.7447	69.0804	NA	NA	NA	NA	NA	NA	NA	NA	NA	NA	NA	NA	NA	NA
AT5G03160	-0.20281	0.106667	0.31339	No change	19.3294	18.9033	17.3351	16.2253	15.9794	19.6489	NP_195936.1	0.0935602	0.72791	No change	284	412.1	222	319.4	286.3	305.6	291.5	274.4	338.7	320.3
AT5G03170	-0.116993	0.66945	0.879003	No change	3.68236	4.89738	3.95442	3.89191	2.78541	6.21316	NA	NA	NA	NA	NA	NA	NA	NA	NA	NA	NA	NA	NA	NA
AT5G03180	0.0826685	0.516933	0.777647	No change	12.8357	13.242	11.5034	16.1003	13.4132	13.325	NA	NA	NA	NA	NA	NA	NA	NA	NA	NA	NA	NA	NA	NA
AT5G03190	0.476741	0.00202345	0.0172277	No change	25.5297	27.6469	24.0144	47.0851	34.4113	34.817	NA	NA	NA	NA	NA	NA	NA	NA	NA	NA	NA	NA	NA	NA
AT5G03200	1.10429	0.000269126	0.00340984	Up in drmy1	0.541236	1.16663	0.687385	2.7275	1.48822	1.49055	NA	NA	NA	NA	NA	NA	NA	NA	NA	NA	NA	NA	NA	NA
AT5G03210	1.41477	0.179022	0.434919	No change	0.280017	0.829595	0	2.64742	0.34733	0.181636	NA	NA	NA	NA	NA	NA	NA	NA	NA	NA	NA	NA	NA	NA
AT5G03220	0.0178748	0.936353	0.974407	No change	17.7626	20.2071	18.6034	23.1741	16.734	20.4833	NA	NA	NA	NA	NA	NA	NA	NA	NA	NA	NA	NA	NA	NA
AT5G03230	0.449873	0.0805207	0.25915	No change	19.6484	17.1469	25.0553	42.2235	23.6623	28.2103	NA	NA	NA	NA	NA	NA	NA	NA	NA	NA	NA	NA	NA	NA
AT5G03240	0.258276	0.258889	0.54043	No change	94.9491	109.562	87.9816	196.023	85.2747	107.981	NA	NA	NA	NA	NA	NA	NA	NA	NA	NA	NA	NA	NA	NA
AT5G03250	-0.113786	0.601641	0.836043	No change	4.49397	3.82418	4.14127	4.53097	4.15274	3.986	NA	NA	NA	NA	NA	NA	NA	NA	NA	NA	NA	NA	NA	NA
AT5G03260	-0.122962	0.751005	0.918023	No change	1.96974	2.99405	1.34473	2.47608	1.14553	2.71359	NA	NA	NA	NA	NA	NA	NA	NA	NA	NA	NA	NA	NA	NA
AT5G03280	0.0807349	0.520289	0.780208	No change	23.0533	22.8165	18.4447	26.6087	22.8957	24.3442	NP_195948.1	0.415759	0.328464	No change	56.7	54.4	59.2	69.8	52.3	57.5	84.9	69.1	75.6	104.9
AT5G03285	-0.177817	0.855228	0.957118	No change	7.00043	10.3699	6.35359	9.45506	13.0249	0	NA	NA	NA	NA	NA	NA	NA	NA	NA	NA	NA	NA	NA	NA
AT5G03290	-0.237191	0.0268625	0.12104	No change	60.8868	63.0388	54.9046	50.8088	57.5996	55.8345	NP_568113.1	-0.0394883	0.992779	No change	1225.5	1271.3	1202.6	1351.7	1245.5	1179.6	1405.8	1324.2	1160.9	1212.1
AT5G03300	-0.298937	0.0683709	0.231894	No change	140.394	113.296	117.621	92.6986	119.984	118.02	NP_195950.1	-0.0709665	0.911795	No change	1057.7	952.9	1087.1	971	1007.9	959.7	937.3	1001.6	1013.4	810
AT5G03310	-0.209262	0.921267	NA	No change	0.450672	0	0.545372	0.811593	0.186336	0	NA	NA	NA	NA	NA	NA	NA	NA	NA	NA	NA	NA	NA	NA
AT5G03320	-0.0652587	0.571244	0.815132	No change	18.1794	18.1196	14.0526	19.3929	17.1939	15.7485	NA	NA	NA	NA	NA	NA	NA	NA	NA	NA	NA	NA	NA	NA
AT5G03330	0.316548	0.0379503	0.154264	No change	11.0441	12.1069	12.2376	16.0008	15.1719	15.9407	NA	NA	NA	NA	NA	NA	NA	NA	NA	NA	NA	NA	NA	NA
AT5G03340	-0.178845	0.157756	0.401388	No change	21.3381	17.5636	15.7183	17.3504	17.5479	18.0325	NP_568114.1	-0.284546	0.321479	No change	20	16.6	14	15.6	15	11.5	17.3	12.2	12.8	20.8
AT5G03345	0.112171	0.485207	0.753033	No change	68.7443	68.1651	75.4806	83.3936	90.3059	76.6505	NA	NA	NA	NA	NA	NA	NA	NA	NA	NA	NA	NA	NA	NA
AT5G03350	-1.58923	7.58e-11	5.09e-09	Down in drmy1	151.173	185.595	91.204	55.2596	40.284	58.65	NP_195955.1	-0.415037	0.22004	No change	1825	1768.3	1711.6	1878.2	1622.7	1329.2	1074.4	1345.1	1315.8	1325.8
AT5G03360	-0.509159	0.215384	0.484425	No change	0.81395	1.01397	1.0257	0.870989	0.754678	0.587773	NA	NA	NA	NA	NA	NA	NA	NA	NA	NA	NA	NA	NA	NA
AT5G03370	-0.129492	0.478873	0.748377	No change	12.1153	11.8928	13.9385	12.2447	11.9964	14.2819	NP_195957.1	-0.110916	0.704811	No change	157.3	113.1	137.5	123.4	112.9	100	122.1	118.9	99.8	114.3
AT5G03377	-0.040219	0.963	0.984186	No change	0.22255	0.577133	0.730182	1.12768	0.146156	0.46662	NA	NA	NA	NA	NA	NA	NA	NA	NA	NA	NA	NA	NA	NA
AT5G03380	0.316019	0.0263429	0.119226	No change	9.7934	9.35256	9.04883	14.7009	12.632	11.1362	NA	NA	NA	NA	NA	NA	NA	NA	NA	NA	NA	NA	NA	NA
AT5G03390	1.40605	9.5e-15	1.08e-12	Up in drmy1	8.24581	6.61664	6.97815	18.3905	21.8067	23.6172	NA	NA	NA	NA	NA	NA	NA	NA	NA	NA	NA	NA	NA	NA
AT5G03406	-0.0531975	0.749133	0.917034	No change	7.94235	10.0282	7.37904	8.62403	9.45652	8.06959	NA	NA	NA	NA	NA	NA	NA	NA	NA	NA	NA	NA	NA	NA
AT5G03415	0.22877	0.0209985	0.10135	No change	15.497	15.8653	13.8072	19.9222	18.3376	18.933	NA	NA	NA	NA	NA	NA	NA	NA	NA	NA	NA	NA	NA	NA
AT5G03420	-0.0671775	0.484887	0.752739	No change	25.5355	27.7561	24.0014	24.609	26.1465	27.7823	NP_195962.2	-0.147202	0.567859	No change	65.8	47.5	49.7	59.6	59	51.9	56.6	53.7	53.3	46.2
AT5G03430	0.245559	0.012108	0.067462	No change	22.9717	26.9707	23.8878	34.7959	29.1265	30.3664	NP_568117.1	-0.129734	0.763574	No change	581.2	643.9	601.8	590.3	613.9	533	550.2	580.2	551.1	484.3
AT5G03435	0.287034	0.842098	0.957118	No change	0.027948	0	0.025311	0.019236	0.017456	0.036586	NA	NA	NA	NA	NA	NA	NA	NA	NA	NA	NA	NA	NA	NA
AT5G03440	0.19098	0.302865	0.591693	No change	22.198	21.0493	18.0463	25.3905	26.5083	23.4537	NA	NA	NA	NA	NA	NA	NA	NA	NA	NA	NA	NA	NA	NA
AT5G03450	-0.0398442	0.70714	0.898423	No change	12.3978	13.2864	11.1529	13.595	12.0015	13.3531	NA	NA	NA	NA	NA	NA	NA	NA	NA	NA	NA	NA	NA	NA
AT5G03455	0.0543024	0.800664	0.944937	No change	32.4991	27.6867	36.3393	42.3854	35.3119	31.7121	NA	NA	NA	NA	NA	NA	NA	NA	NA	NA	NA	NA	NA	NA
AT5G03460	0.392554	0.0155686	0.0813012	No change	157.555	188.341	201.654	304.478	235.022	251.658	NA	NA	NA	NA	NA	NA	NA	NA	NA	NA	NA	NA	NA	NA
AT5G03470	0.0641135	0.618601	0.845746	No change	12.0854	12.2789	11.0573	13.8634	12.8538	12.8329	NA	NA	NA	NA	NA	NA	NA	NA	NA	NA	NA	NA	NA	NA
AT5G03490	-0.132708	0.624646	0.848885	No change	4.1259	5.77302	4.33825	6.82392	3.64118	4.01263	NA	NA	NA	NA	NA	NA	NA	NA	NA	NA	NA	NA	NA	NA
AT5G03500	0.213077	0.518495	0.778559	No change	9.1046	11.2079	7.20929	15.6775	8.62363	9.94333	NA	NA	NA	NA	NA	NA	NA	NA	NA	NA	NA	NA	NA	NA
AT5G03510	-0.275204	0.427646	0.707883	No change	2.67593	2.85896	1.89721	3.31299	1.71239	1.73697	NA	NA	NA	NA	NA	NA	NA	NA	NA	NA	NA	NA	NA	NA
AT5G03520	0.111744	0.450515	0.726671	No change	109.621	107.824	93.3569	114.798	114.447	122.439	NP_195972.1	0.58111	0.0661998	No change	161.2	214.8	174.2	265.3	250.4	288	468.4	321.2	275.1	550.4
AT5G03530	0.391755	0.00229814	0.0189897	No change	35.3365	33.2657	35.5722	51.0616	45.784	48.4201	NP_001332165.1	0.172488	0.853783	No change	8.2	12.1	14	12.5	10.8	13.7	13.8	13.6	7.8	13.1
AT5G03540	-0.000316834	0.997219	0.999068	No change	31.8684	33.4963	29.2619	35.3297	30.6122	35.0173	NP_001190216.1	1.02857	0.011203	Up in drmy1	28.7	37.4	21.4	44.9	35.5	68.3	81.3	60.7	72.5	126.6
AT5G03545	-1.12737	0.0888839	0.277891	No change	19.7412	7.74289	28.4641	4.72753	17.3665	5.994	NA	NA	NA	NA	NA	NA	NA	NA	NA	NA	NA	NA	NA	NA
AT5G03555	0.245113	0.270528	0.554558	No change	4.5184	6.62315	3.96568	7.89523	5.38486	6.50988	NA	NA	NA	NA	NA	NA	NA	NA	NA	NA	NA	NA	NA	NA
AT5G03560	-0.0122157	0.931114	0.972355	No change	15.4236	15.7155	13.2503	20.2984	15.0377	13.7982	NA	NA	NA	NA	NA	NA	NA	NA	NA	NA	NA	NA	NA	NA
AT5G03570	1.77561	0.0261354	0.118617	No change	0.133966	0.079982	0.148334	0.43566	0.565819	0.348418	NA	NA	NA	NA	NA	NA	NA	NA	NA	NA	NA	NA	NA	NA
AT5G03610	0.278845	0.0938626	0.288035	No change	76.4206	74.6425	73.3426	92.76	86.0999	115.665	NA	NA	NA	NA	NA	NA	NA	NA	NA	NA	NA	NA	NA	NA
AT5G03620	0.028932	0.957167	0.98236	No change	0.181139	0.125086	0.088691	0.250879	0.052592	0.145516	NA	NA	NA	NA	NA	NA	NA	NA	NA	NA	NA	NA	NA	NA
AT5G03630	-0.083014	0.398073	0.682298	No change	72.0505	66.3864	58.131	63.2102	67.1191	70.916	NP_568125.1	-0.0394883	0.99283	No change	3176.7	2981.8	3042.4	2850.5	2965.5	2901.9	2870.1	2971.4	2925.9	2395.2
AT5G03640	0.518056	0.851299	NA	No change	0.045028	0.022408	0	0.015442	0	0.087607	NA	NA	NA	NA	NA	NA	NA	NA	NA	NA	NA	NA	NA	NA
AT5G03650	0.314813	0.00611382	0.0404143	No change	22.332	24.327	21.2864	28.5409	28.2362	33.6326	NP_195985.3	0.0635029	0.746816	No change	1013	953.9	1175.6	1068.9	1029.9	1058.1	1080.4	1076.1	1077.6	932.1
AT5G03660	0.130246	0.176045	0.430066	No change	123.722	127.494	119.79	148.078	148.387	146.746	NP_568126.1	-0.330973	0.334599	No change	444.8	396.7	534.7	324.1	435.4	346.2	301.6	366.3	387	296.5
AT5G03668	1.77756	0.020631	0.0999722	No change	0	0.262583	0.233596	0.519436	0.749434	0.513558	NA	NA	NA	NA	NA	NA	NA	NA	NA	NA	NA	NA	NA	NA
AT5G03670	0.416062	0.0183751	0.0918386	No change	13.3885	11.5662	11.5179	15.0351	18.2514	19.3261	NA	NA	NA	NA	NA	NA	NA	NA	NA	NA	NA	NA	NA	NA
AT5G03680	-0.229131	0.184178	0.44219	No change	8.06601	8.44449	6.53017	7.56463	7.62572	5.8486	NA	NA	NA	NA	NA	NA	NA	NA	NA	NA	NA	NA	NA	NA
AT5G03690	-0.22169	0.20893	0.476165	No change	6.28936	7.61894	6.94194	6.68319	5.98418	6.89394	NP_850759.1	-0.300448	0.388025	No change	345.9	335	352.4	312.6	318.1	298.6	271.9	281.9	271.1	246.5
AT5G03700	0.265911	0.370648	0.657182	No change	2.21999	2.08023	1.823	3.68225	2.19874	2.26908	NA	NA	NA	NA	NA	NA	NA	NA	NA	NA	NA	NA	NA	NA
AT5G03710	-3.14104	0.107515	NA	No change	4.55376	16.7658	2.27427	0	0	3.01093	NA	NA	NA	NA	NA	NA	NA	NA	NA	NA	NA	NA	NA	NA
AT5G03720	-1.10192	0.0102502	0.0596292	No change	0.954365	0.7869	0.640138	0.260561	0.476493	0.460642	NA	NA	NA	NA	NA	NA	NA	NA	NA	NA	NA	NA	NA	NA
AT5G03730	-0.0482448	0.698501	0.895733	No change	26.3665	27.4999	19.8719	25.7942	24.192	27.3015	NA	NA	NA	NA	NA	NA	NA	NA	NA	NA	NA	NA	NA	NA
AT5G03740	-0.277254	0.0305616	0.132979	No change	182.726	165.224	179.632	147.235	166.439	165.553	NP_195994.3	0.134878	0.580869	No change	1605.4	1517.9	1687.7	1488.7	1453.3	1665.9	1766.8	1506.9	1668.4	1188.7
AT5G03760	-0.294409	0.0311318	0.134572	No change	11.2886	13.2923	9.89363	10.0167	8.67628	11.2306	NA	NA	NA	NA	NA	NA	NA	NA	NA	NA	NA	NA	NA	NA
AT5G03770	-0.119567	0.643537	0.860993	No change	4.81453	5.06985	4.6014	6.42336	4.09898	4.0911	NA	NA	NA	NA	NA	NA	NA	NA	NA	NA	NA	NA	NA	NA
AT5G03780	-0.50995	0.00324764	0.0248487	No change	20.9291	23.7613	14.2142	13.5332	16.1021	14.2839	NA	NA	NA	NA	NA	NA	NA	NA	NA	NA	NA	NA	NA	NA
AT5G03790	-0.502992	0.0529189	0.195067	No change	6.31612	5.87235	8.17648	5.46311	5.15707	5.50707	NA	NA	NA	NA	NA	NA	NA	NA	NA	NA	NA	NA	NA	NA
AT5G03795	-0.378407	0.38493	0.67069	No change	0.251996	0.523552	0.334051	0.407264	0.286523	0.237196	NA	NA	NA	NA	NA	NA	NA	NA	NA	NA	NA	NA	NA	NA
AT5G03800	-0.409868	0.012248	0.0680221	No change	5.0821	4.53871	3.98879	3.7695	3.29683	3.90793	NA	NA	NA	NA	NA	NA	NA	NA	NA	NA	NA	NA	NA	NA
AT5G03830	0.000740934	0.997625	0.999106	No change	6.65776	8.78932	7.79729	10.345	7.26547	6.93306	NA	NA	NA	NA	NA	NA	NA	NA	NA	NA	NA	NA	NA	NA
AT5G03840	-1.44716	0.00587368	0.0392384	Down in drmy1	51.6335	73.7855	41.3009	49.5774	8.46393	9.47826	NP_196004.1	-0.584241	0.0949667	No change	306.6	291.9	267.7	299.5	294.1	211.1	182.6	196.3	205	190.3
AT5G03850	-0.453481	0.0501289	0.187681	No change	744.724	591.772	737.982	474.06	692.06	482.55	NP_196005.1	-1.06794	0.00320915	Down in drmy1	290.7	201.5	257.3	125	192	96	166	101.5	94.2	87.7
AT5G03860	0.801718	0.375379	0.661863	No change	0.085727	0.137137	0.030701	0.336681	0.087095	0.066272	NA	NA	NA	NA	NA	NA	NA	NA	NA	NA	NA	NA	NA	NA
AT5G03870	0.243585	0.380272	0.666614	No change	39.1447	29.586	36.4204	26.7215	51.8627	55.9051	NA	NA	NA	NA	NA	NA	NA	NA	NA	NA	NA	NA	NA	NA
AT5G03880	0.315143	0.00658464	0.0427525	No change	36.5968	51.2567	40.3306	62.5864	52.8541	59.2089	NP_568128.1	0.353888	0.460012	No change	38.5	33.4	38.7	48.1	40	49.6	72.7	43.1	48	49.5
AT5G03890	0.252755	0.664856	0.876821	No change	0.912776	1.44058	0.950564	1.61049	1.4757	1.19701	NA	NA	NA	NA	NA	NA	NA	NA	NA	NA	NA	NA	NA	NA
AT5G03900	-0.11481	0.342563	0.631445	No change	25.3365	32.1013	20.7123	26.4491	23.8412	26.6097	NA	NA	NA	NA	NA	NA	NA	NA	NA	NA	NA	NA	NA	NA
AT5G03905	-0.100106	0.57274	0.815872	No change	19.3792	18.6665	18.0171	18.2358	19.8416	16.8123	NP_568130.1	-0.314733	0.307535	No change	50.1	46.9	43.4	41	52.1	47.7	32.8	37.7	39	33.2
AT5G03910	-0.191029	0.152473	0.393778	No change	10.4363	12.6958	9.32813	9.71173	9.54213	11.3232	NA	NA	NA	NA	NA	NA	NA	NA	NA	NA	NA	NA	NA	NA
AT5G03940	-0.325305	0.00214331	0.017982	No change	43.0562	56.3322	47.0025	42.3909	37.4401	46.8646	NP_196014.1	-0.407364	0.229697	No change	1133.5	1149.7	818	1031.7	1014	777.7	844	703.5	783.2	749.3
AT5G03960	-0.49892	0.630161	0.852446	No change	0.025704	0.074722	0.072855	0.03549	0.032919	0.066101	NA	NA	NA	NA	NA	NA	NA	NA	NA	NA	NA	NA	NA	NA
AT5G03970	-0.0403661	0.727906	0.907173	No change	26.6598	25.2283	25.5288	27.8546	28.4904	25.6999	NA	NA	NA	NA	NA	NA	NA	NA	NA	NA	NA	NA	NA	NA
AT5G03990	0.174845	0.162454	0.409463	No change	15.6878	17.608	14.9272	20.8096	19.1411	17.8337	NA	NA	NA	NA	NA	NA	NA	NA	NA	NA	NA	NA	NA	NA
AT5G04000	0.790133	0.21375	0.482688	No change	0.672298	0.668231	0.527743	1.80278	0.591048	1.12047	NA	NA	NA	NA	NA	NA	NA	NA	NA	NA	NA	NA	NA	NA
AT5G04020	0.246065	0.285088	0.570686	No change	1.31324	1.73589	0.855519	1.87577	1.43501	1.57636	NA	NA	NA	NA	NA	NA	NA	NA	NA	NA	NA	NA	NA	NA
AT5G04040	0.0682093	0.648573	0.864893	No change	7.94139	7.96727	6.44791	10.0933	6.72121	8.55144	NA	NA	NA	NA	NA	NA	NA	NA	NA	NA	NA	NA	NA	NA
AT5G04050	0.0190799	0.900147	0.960088	No change	4.61855	4.50329	3.58578	5.09004	3.92173	4.83073	NA	NA	NA	NA	NA	NA	NA	NA	NA	NA	NA	NA	NA	NA
AT5G04060	-0.117157	0.321739	0.611416	No change	14.426	14.6353	12.5571	12.6078	13.053	15.3327	NA	NA	NA	NA	NA	NA	NA	NA	NA	NA	NA	NA	NA	NA
AT5G04070	0.0303484	0.862753	0.957118	No change	6.41704	7.47181	6.17579	7.26497	6.78694	7.54167	NA	NA	NA	NA	NA	NA	NA	NA	NA	NA	NA	NA	NA	NA
AT5G04080	0.147291	0.828624	0.957118	No change	2.52016	2.48879	1.47395	5.29483	1.13259	1.45309	NA	NA	NA	NA	NA	NA	NA	NA	NA	NA	NA	NA	NA	NA
AT5G04090	0.0276729	0.855624	0.957118	No change	19.1309	24.1056	21.7615	27.0377	20.9933	23.2424	NA	NA	NA	NA	NA	NA	NA	NA	NA	NA	NA	NA	NA	NA
AT5G04110	0.0932183	0.54343	0.797107	No change	8.53844	8.2221	7.36421	10.0199	8.92842	8.49083	NA	NA	NA	NA	NA	NA	NA	NA	NA	NA	NA	NA	NA	NA
AT5G04130	-0.76358	1.13e-08	5.06e-07	No change	47.8498	48.2233	34.4543	25.1676	28.2279	28.4803	NP_568133.1	0.335712	0.49331	No change	32	25.5	29.7	41.6	30.3	29	47.6	36.2	38.3	60.7
AT5G04140	-0.227514	0.206488	0.472761	No change	21.3596	40.0702	22.5919	25.0545	23.5882	27.9207	NP_850763.1	-0.37707	0.270135	No change	5209.9	5083.7	4504.9	5086.7	4791.5	4015.1	3743.2	3913.9	4162.2	3473.8
AT5G04160	0.111566	0.473936	0.744739	No change	33.652	33.062	30.2495	30.6377	36.5584	47.1543	NA	NA	NA	NA	NA	NA	NA	NA	NA	NA	NA	NA	NA	NA
AT5G04170	0.202212	0.0366896	0.150724	No change	25.2658	25.6452	23.2304	30.9928	30.087	32.3841	NA	NA	NA	NA	NA	NA	NA	NA	NA	NA	NA	NA	NA	NA
AT5G04180	0.314904	0.673052	0.881136	No change	0.118003	0.432668	0.35987	0.535609	0.295316	0.406087	NA	NA	NA	NA	NA	NA	NA	NA	NA	NA	NA	NA	NA	NA
AT5G04190	-0.166659	0.854934	0.957118	No change	0.063744	0.435006	0.056387	0.142902	0.130879	0.249747	NA	NA	NA	NA	NA	NA	NA	NA	NA	NA	NA	NA	NA	NA
AT5G04200	0.0902162	0.843657	0.957118	No change	1.13895	2.17193	1.04212	2.7552	0.819661	1.52808	NA	NA	NA	NA	NA	NA	NA	NA	NA	NA	NA	NA	NA	NA
AT5G04220	-0.0579757	0.838513	0.957118	No change	1.88525	1.98045	1.33376	1.63001	1.46639	2.19834	NA	NA	NA	NA	NA	NA	NA	NA	NA	NA	NA	NA	NA	NA
AT5G04230	0.0320801	0.892017	0.957898	No change	11.6846	10.4546	7.73198	10.4792	9.38193	13.6171	NP_001190223.1	-0.0144996	0.942144	No change	1548.1	1480.5	1493.4	1472.1	1439.8	1534.2	1427.1	1584.4	1466.2	1397.5
AT5G04235	0.397064	0.0366045	0.150512	No change	1.96606	1.911	1.55867	2.62427	2.72192	2.16578	NA	NA	NA	NA	NA	NA	NA	NA	NA	NA	NA	NA	NA	NA
AT5G04238	-0.00249146	0.997571	0.999106	No change	42.7804	38.4072	17.6489	21.0112	28.9442	55.5	NA	NA	NA	NA	NA	NA	NA	NA	NA	NA	NA	NA	NA	NA
AT5G04240	-0.084669	0.309876	0.599955	No change	12.7587	12.529	11.2977	12.9711	12.2413	11.9498	NA	NA	NA	NA	NA	NA	NA	NA	NA	NA	NA	NA	NA	NA
AT5G04250	0.287942	0.160433	0.406264	No change	8.19073	10.8684	7.22718	12.0884	11.6254	10.3812	NA	NA	NA	NA	NA	NA	NA	NA	NA	NA	NA	NA	NA	NA
AT5G04260	0.019854	0.893339	0.958003	No change	16.5152	20.7488	17.0578	21.1839	20.1391	18.108	NA	NA	NA	NA	NA	NA	NA	NA	NA	NA	NA	NA	NA	NA
AT5G04270	-0.0738075	0.650164	0.865932	No change	12.2124	12.8718	11.3857	13.1167	10.5856	13.3495	NA	NA	NA	NA	NA	NA	NA	NA	NA	NA	NA	NA	NA	NA
AT5G04275	1.85738	0.0785058	0.254749	No change	35.0022	43.2081	47.6519	319.108	75.9785	113.523	NA	NA	NA	NA	NA	NA	NA	NA	NA	NA	NA	NA	NA	NA
AT5G04280	-0.396014	0.0104645	0.0606086	No change	120.41	124.852	112.817	89.321	107.932	102.663	NP_196048.1	-0.0923402	0.807929	No change	197.9	205.3	229.3	198	212.9	166.1	184.8	192.5	199.8	218.8
AT5G04290	-0.0410633	0.777753	0.93312	No change	25.7399	28.5393	22.7163	33.2386	24.0223	24.6042	NA	NA	NA	NA	NA	NA	NA	NA	NA	NA	NA	NA	NA	NA
AT5G04310	-0.260589	0.444123	0.721575	No change	0.839124	0.71868	0.51722	0.516027	0.662481	0.747051	NA	NA	NA	NA	NA	NA	NA	NA	NA	NA	NA	NA	NA	NA
AT5G04320	-0.419776	0.00234557	0.0193176	No change	9.77445	10.1647	9.94732	8.57766	7.31747	8.1835	NA	NA	NA	NA	NA	NA	NA	NA	NA	NA	NA	NA	NA	NA
AT5G04330	0.38521	0.44561	0.722839	No change	0.267684	0.729359	0.394069	1.13241	0.506386	0.393007	NA	NA	NA	NA	NA	NA	NA	NA	NA	NA	NA	NA	NA	NA
AT5G04340	-0.763196	0.338373	0.626463	No change	6.13718	10.6266	6.84238	12.8123	1.19392	2.08905	NA	NA	NA	NA	NA	NA	NA	NA	NA	NA	NA	NA	NA	NA
AT5G04360	0.168258	0.141234	0.374209	No change	9.17186	11.4629	9.17646	12.5692	10.6587	12.9003	NP_001330089.1	-0.0380063	0.939773	No change	244.2	263.4	253.1	247.8	247.3	242.6	241.3	245.5	228.2	227.6
AT5G04390	1.29338	0.102353	0.305153	No change	0.110653	0.027271	0.148103	0.075287	0.310443	0.395322	NA	NA	NA	NA	NA	NA	NA	NA	NA	NA	NA	NA	NA	NA
AT5G04410	0.0553244	0.440525	0.71838	No change	55.9571	58.8976	48.3073	64.9148	58.1888	60.363	NA	NA	NA	NA	NA	NA	NA	NA	NA	NA	NA	NA	NA	NA
AT5G04420	-0.112485	0.300566	0.588901	No change	39.6908	37.1247	33.1691	34.126	36.0076	38.9276	NP_001031832.1	-0.120294	0.786321	No change	1212.3	940.5	1148.9	908.4	1467.6	1014.7	1057	1105.6	1107.4	1005.3
AT5G04430	-0.204525	0.142895	0.376766	No change	157.552	150.521	129.493	116.631	140.686	155.092	NP_850764.1	-0.452057	0.179283	No change	3201.9	3380.9	3224.1	2980.9	3018.9	2262	2341.5	2491.7	2511.7	2083.3
AT5G04440	0.00525321	0.973216	0.988983	No change	19.4663	22.0705	20.3326	27.4061	18.1482	23.0605	NA	NA	NA	NA	NA	NA	NA	NA	NA	NA	NA	NA	NA	NA
AT5G04460	-0.0358461	0.770084	0.928567	No change	19.6118	23.6781	17.4914	23.4684	18.2178	22.7646	NA	NA	NA	NA	NA	NA	NA	NA	NA	NA	NA	NA	NA	NA
AT5G04470	0.053854	0.778703	0.933727	No change	7.58782	8.87093	6.43932	10.0046	7.1268	8.91198	NA	NA	NA	NA	NA	NA	NA	NA	NA	NA	NA	NA	NA	NA
AT5G04480	-0.0421844	0.738128	0.911519	No change	10.5582	10.7748	8.27566	9.67694	9.77559	11.3596	NA	NA	NA	NA	NA	NA	NA	NA	NA	NA	NA	NA	NA	NA
AT5G04490	-0.223265	0.265301	0.547849	No change	9.26104	12.6491	9.25417	12.7216	7.70048	9.16979	NA	NA	NA	NA	NA	NA	NA	NA	NA	NA	NA	NA	NA	NA
AT5G04500	0.716709	0.161452	0.408061	No change	0.170129	0.084822	0.039401	0.154184	0.193538	0.165605	NA	NA	NA	NA	NA	NA	NA	NA	NA	NA	NA	NA	NA	NA
AT5G04510	-0.618708	4.87e-08	1.9e-06	No change	40.3163	38.0049	36.2885	27.3372	25.3868	26.9646	NA	NA	NA	NA	NA	NA	NA	NA	NA	NA	NA	NA	NA	NA
AT5G04520	-0.179283	0.172842	0.425483	No change	21.3913	23.2832	17.967	21.5055	20.4829	18.6207	NA	NA	NA	NA	NA	NA	NA	NA	NA	NA	NA	NA	NA	NA
AT5G04530	-0.668293	0.00105658	0.0103156	No change	13.7428	12.5941	10.7263	6.81872	9.87444	8.91035	NA	NA	NA	NA	NA	NA	NA	NA	NA	NA	NA	NA	NA	NA
AT5G04540	-0.0617964	0.562718	0.810342	No change	14.4595	16.1401	12.9702	15.5615	14.6476	14.6963	NA	NA	NA	NA	NA	NA	NA	NA	NA	NA	NA	NA	NA	NA
AT5G04550	0.11926	0.172487	0.425188	No change	36.1655	36.0319	30.5132	40.4736	36.9448	42.5156	NA	NA	NA	NA	NA	NA	NA	NA	NA	NA	NA	NA	NA	NA
AT5G04560	-0.130012	0.288674	0.574837	No change	8.92815	9.40536	7.53989	9.07281	7.61722	8.74904	NA	NA	NA	NA	NA	NA	NA	NA	NA	NA	NA	NA	NA	NA
AT5G04590	-0.158049	0.210056	0.477759	No change	115.728	112.973	88.7292	89.7396	106.271	113.336	NP_196079.1	-0.0454314	0.977363	No change	7348.7	7730.3	7410.7	7238.1	7843.2	7560.7	6412.2	7182.2	7233.4	5637.8
AT5G04600	-0.334388	0.00037952	0.00451758	No change	187.5	177.671	161.678	156.752	149.849	138.959	NA	NA	NA	NA	NA	NA	NA	NA	NA	NA	NA	NA	NA	NA
AT5G04610	0.281737	0.376801	0.663433	No change	1.67084	1.67672	1.06324	1.87052	1.77682	2.13804	NA	NA	NA	NA	NA	NA	NA	NA	NA	NA	NA	NA	NA	NA
AT5G04620	-0.476749	0.000108478	0.0015921	No change	36.3549	36.5759	32.3667	24.496	28.7919	27.8236	NA	NA	NA	NA	NA	NA	NA	NA	NA	NA	NA	NA	NA	NA
AT5G04630	0.0683549	0.920291	0.968214	No change	0.20731	0.206474	0.141867	0.294376	0.175342	0.181504	NA	NA	NA	NA	NA	NA	NA	NA	NA	NA	NA	NA	NA	NA
AT5G04660	0.0531388	0.839886	0.957118	No change	2.37893	2.3929	2.0705	3.65373	2.23135	2.06788	NA	NA	NA	NA	NA	NA	NA	NA	NA	NA	NA	NA	NA	NA
AT5G04670	-0.111163	0.504768	0.768404	No change	12.7892	13.3126	8.39859	13.2155	9.63381	11.0764	NA	NA	NA	NA	NA	NA	NA	NA	NA	NA	NA	NA	NA	NA
AT5G04680	-0.541708	0.109023	0.317402	No change	1.04318	1.15767	0.656699	0.757175	0.542045	0.864804	NA	NA	NA	NA	NA	NA	NA	NA	NA	NA	NA	NA	NA	NA
AT5G04690	-0.408449	0.195197	0.458184	No change	1.20508	1.13163	1.22145	0.919406	0.904877	1.14891	NA	NA	NA	NA	NA	NA	NA	NA	NA	NA	NA	NA	NA	NA
AT5G04700	-0.631505	0.113735	0.326173	No change	0.859009	0.782202	0.450676	0.561409	0.252837	0.664974	NA	NA	NA	NA	NA	NA	NA	NA	NA	NA	NA	NA	NA	NA
AT5G04710	-0.274585	0.0250531	0.115273	No change	27.0417	30.542	22.8785	23.2832	22.2015	26.6927	NP_196091.1	-0.2567	0.474515	No change	579.9	568.7	616.3	651	610.9	480	469.1	533.1	542.9	511
AT5G04720	0.0484138	0.798363	0.944034	No change	10.3513	12.001	7.76686	12.8167	10.2211	10.7055	NA	NA	NA	NA	NA	NA	NA	NA	NA	NA	NA	NA	NA	NA
AT5G04740	0.263657	0.015122	0.0796069	No change	39.0024	46.8908	43.7097	56.7365	51.3135	59.9029	NP_196094.1	0.0285692	0.834966	No change	1872.3	1252.5	1256.3	1172	1202.9	1325.5	1549	1254.2	1277.1	1222.1
AT5G04750	0.382668	0.0499927	0.187356	No change	83.6851	105.287	116.252	188.689	118.341	122.714	NA	NA	NA	NA	NA	NA	NA	NA	NA	NA	NA	NA	NA	NA
AT5G04760	0.35419	0.199186	0.463712	No change	11.0632	13.4774	9.47132	25.3974	10.3754	12.0283	NA	NA	NA	NA	NA	NA	NA	NA	NA	NA	NA	NA	NA	NA
AT5G04770	0.231557	0.463858	0.735781	No change	1.8995	3.06205	2.26301	4.73701	2.4587	2.49462	NA	NA	NA	NA	NA	NA	NA	NA	NA	NA	NA	NA	NA	NA
AT5G04780	-0.477526	0.0505715	0.188799	No change	3.31969	2.99861	2.6683	2.05984	2.01263	2.85172	NA	NA	NA	NA	NA	NA	NA	NA	NA	NA	NA	NA	NA	NA
AT5G04781	-0.279111	0.625896	0.849684	No change	1.94884	0.941421	1.08625	1.24261	1.24893	1.00856	NA	NA	NA	NA	NA	NA	NA	NA	NA	NA	NA	NA	NA	NA
AT5G04790	-0.111782	0.695721	0.894566	No change	565.999	753.332	836.803	558.753	780.514	832.32	NA	NA	NA	NA	NA	NA	NA	NA	NA	NA	NA	NA	NA	NA
AT5G04800	-0.556487	0.000174278	0.00237157	No change	405.286	371.585	326.451	230.721	318.245	278.316	NA	NA	NA	NA	NA	NA	NA	NA	NA	NA	NA	NA	NA	NA
AT5G04810	-0.186453	0.0414463	0.164189	No change	30.8374	34.955	29.85	33.6204	27.9756	29.9469	NA	NA	NA	NA	NA	NA	NA	NA	NA	NA	NA	NA	NA	NA
AT5G04820	0.107253	0.513691	0.775291	No change	8.56316	12.879	9.8154	13.8879	12.7553	10.5884	NA	NA	NA	NA	NA	NA	NA	NA	NA	NA	NA	NA	NA	NA
AT5G04830	0.0621749	0.681134	0.885696	No change	69.8168	85.8699	80.903	110.292	73.7313	80.5105	NA	NA	NA	NA	NA	NA	NA	NA	NA	NA	NA	NA	NA	NA
AT5G04840	-0.0269545	0.84054	0.957118	No change	14.8728	15.8425	15.5054	15.3848	16.3037	17.5989	NA	NA	NA	NA	NA	NA	NA	NA	NA	NA	NA	NA	NA	NA
AT5G04850	0.40779	0.000201589	0.00267363	No change	36.8442	39.1867	39.4552	61.8807	52.229	51.3016	NA	NA	NA	NA	NA	NA	NA	NA	NA	NA	NA	NA	NA	NA
AT5G04860	0.551052	0.00208634	0.0176028	No change	2.65254	2.28305	1.9367	4.18514	3.1376	3.62904	NA	NA	NA	NA	NA	NA	NA	NA	NA	NA	NA	NA	NA	NA
AT5G04870	-0.0971943	0.384079	0.669942	No change	20.271	18.9755	15.648	17.532	18.2279	19.6087	NP_196107.1	0.441483	0.201877	No change	135.2	147.7	136.4	158.4	150.5	206	224.5	180.4	191.4	200.6
AT5G04880	0.555458	0.121912	0.340865	No change	2.29687	3.36029	3.20642	7.17119	3.45387	2.95169	NA	NA	NA	NA	NA	NA	NA	NA	NA	NA	NA	NA	NA	NA
AT5G04885	0.244156	0.119489	0.336811	No change	53.048	46.0836	42.4807	55.1717	58.2394	69.2171	NP_001330123.1	0.327687	0.239037	No change	1649.2	1827.2	1697.4	2127.4	1892.8	2330.5	1805.4	2560.9	2287.1	2292.8
AT5G04890	-0.203574	0.41734	0.698422	No change	2.71587	4.01628	2.34701	3.4311	2.58044	2.53983	NA	NA	NA	NA	NA	NA	NA	NA	NA	NA	NA	NA	NA	NA
AT5G04895	-0.820592	1.56e-08	6.79e-07	No change	11.0311	10.237	7.5177	5.89998	5.36328	6.27689	NA	NA	NA	NA	NA	NA	NA	NA	NA	NA	NA	NA	NA	NA
AT5G04900	0.150308	0.292013	0.578399	No change	13.0118	16.2969	15.0066	17.6953	15.9064	20.0901	NA	NA	NA	NA	NA	NA	NA	NA	NA	NA	NA	NA	NA	NA
AT5G04910	0.0239551	0.836926	0.957118	No change	34.0617	39.5936	31.7703	45.6364	38.4982	34.6144	NA	NA	NA	NA	NA	NA	NA	NA	NA	NA	NA	NA	NA	NA
AT5G04920	-0.348713	0.00309353	0.0239943	No change	33.3092	37.8265	31.4692	33.7281	26.0862	27.0837	NA	NA	NA	NA	NA	NA	NA	NA	NA	NA	NA	NA	NA	NA
AT5G04930	-0.12362	0.34443	0.633283	No change	9.98708	10.971	7.9842	10.3878	7.94201	10.2647	NA	NA	NA	NA	NA	NA	NA	NA	NA	NA	NA	NA	NA	NA
AT5G04940	0.00159611	0.987174	0.994245	No change	21.5499	21.6874	18.254	22.9122	20.1779	22.814	NA	NA	NA	NA	NA	NA	NA	NA	NA	NA	NA	NA	NA	NA
AT5G04980	-0.159221	0.647199	0.863985	No change	1.54567	2.10768	1.83787	2.33713	1.88042	1.17477	NA	NA	NA	NA	NA	NA	NA	NA	NA	NA	NA	NA	NA	NA
AT5G04990	0.124842	0.334479	0.623267	No change	24.5055	24.7814	19.5292	26.1751	27.2706	28.6298	NP_196118.1	0.353888	0.301081	No change	101.3	165.9	146.5	203	176.1	180.5	212	180.4	235.3	325.1
AT5G05000	-0.112106	0.341287	0.629883	No change	58.5734	58.2344	53.4127	52.0263	60.2593	57.1796	NP_974732.1	0.00144197	0.900819	No change	376.1	561.2	429.6	543.5	545.7	468.5	544.3	485.3	588.6	638.1
AT5G05010	-0.00462605	0.961357	0.983998	No change	146.278	141.304	131.912	141.791	157.64	154.974	NP_001031836.1	0.0607392	0.752809	No change	1454.5	1420.4	1344.5	1385.3	1408.1	1468.9	1453.2	1552.8	1397.4	1580.6
AT5G05040	0.0369335	0.971799	0.988288	No change	0.206946	0.133315	0.236116	0.1453	0.485424	0	NA	NA	NA	NA	NA	NA	NA	NA	NA	NA	NA	NA	NA	NA
AT5G05050	1.29227	0.357383	0.64468	No change	0.057124	0	0.106549	0.076117	0.212558	0.147233	NA	NA	NA	NA	NA	NA	NA	NA	NA	NA	NA	NA	NA	NA
AT5G05060	-0.281314	0.0531683	0.19566	No change	86.242	81.9222	81.8609	92.2765	71.511	58.6356	NA	NA	NA	NA	NA	NA	NA	NA	NA	NA	NA	NA	NA	NA
AT5G05080	0.268508	0.101864	0.304141	No change	84.704	77.3887	90.7445	94.116	115.439	121.934	NA	NA	NA	NA	NA	NA	NA	NA	NA	NA	NA	NA	NA	NA
AT5G05090	-0.133657	0.539915	0.794549	No change	3.83463	4.772	3.57739	4.1082	3.11003	4.91399	NA	NA	NA	NA	NA	NA	NA	NA	NA	NA	NA	NA	NA	NA
AT5G05100	-0.078476	0.561853	0.809721	No change	49.5989	55.9569	51.0067	67.0499	46.5571	47.4355	NA	NA	NA	NA	NA	NA	NA	NA	NA	NA	NA	NA	NA	NA
AT5G05110	0.252891	0.133008	0.360203	No change	12.9855	15.6273	10.464	20.8236	13.371	15.9694	NA	NA	NA	NA	NA	NA	NA	NA	NA	NA	NA	NA	NA	NA
AT5G05130	-0.0384144	0.818387	0.952668	No change	6.30552	5.51245	4.28075	6.05126	5.2408	5.61024	NA	NA	NA	NA	NA	NA	NA	NA	NA	NA	NA	NA	NA	NA
AT5G05140	0.316198	0.162979	0.410295	No change	4.23044	4.80663	3.54843	7.6205	4.13195	4.99143	NA	NA	NA	NA	NA	NA	NA	NA	NA	NA	NA	NA	NA	NA
AT5G05160	-0.22128	0.321214	0.610887	No change	11.0197	13.1862	10.3362	8.69446	10.6975	13.1706	NA	NA	NA	NA	NA	NA	NA	NA	NA	NA	NA	NA	NA	NA
AT5G05170	-0.0675129	0.568783	0.813594	No change	91.9856	89.4681	68.7365	79.6077	80.7196	96.7324	NP_196136.1	0.799916	0.041087	Up in drmy1	36.1	46.5	38.7	67.2	49.6	73.1	105.7	80.9	80	156.1
AT5G05180	0.339592	0.218229	0.488715	No change	26.2288	27.0884	21.346	17.4578	40.8485	41.1335	NA	NA	NA	NA	NA	NA	NA	NA	NA	NA	NA	NA	NA	NA
AT5G05190	-0.194195	0.441937	0.719781	No change	2.12481	2.58607	1.86746	2.55747	1.84395	1.93783	NA	NA	NA	NA	NA	NA	NA	NA	NA	NA	NA	NA	NA	NA
AT5G05200	0.178136	0.136055	0.365584	No change	16.6068	21.0672	16.3767	24.1861	18.575	23.2108	NA	NA	NA	NA	NA	NA	NA	NA	NA	NA	NA	NA	NA	NA
AT5G05210	-0.479407	8.24e-08	3.01e-06	No change	82.449	78.3569	68.608	60.5367	59.783	55.7837	NP_196140.1	-0.155213	0.670266	No change	225	209.8	173.2	192.9	208.1	190.9	166.9	172	186.9	199.2
AT5G05220	-0.50217	0.501958	0.766365	No change	0.531265	0.535002	0.388304	0.561934	0.393354	0.13564	NA	NA	NA	NA	NA	NA	NA	NA	NA	NA	NA	NA	NA	NA
AT5G05230	0.31637	0.108716	0.31672	No change	23.0301	30.2695	25.1034	48.811	28.2969	30.8031	NA	NA	NA	NA	NA	NA	NA	NA	NA	NA	NA	NA	NA	NA
AT5G05240	-0.240595	0.0520251	0.192814	No change	20.8468	19.2841	16.2966	16.303	16.8102	18.0803	NA	NA	NA	NA	NA	NA	NA	NA	NA	NA	NA	NA	NA	NA
AT5G05250	-3.93991	1.59e-11	1.22e-09	Down in drmy1	3.09501	4.31868	3.59591	0.404069	0.089292	0.314172	NA	NA	NA	NA	NA	NA	NA	NA	NA	NA	NA	NA	NA	NA
AT5G05270	1.24958	0.00194124	0.0166798	Up in drmy1	83.7402	84.2122	91.8459	98.5571	264.186	303.002	NP_850770.1	0.6107	0.0363285	Up in drmy1	1190.1	1261.8	1463	1153.9	1297	1926.6	1933.3	2088.4	1837.4	1610.9
AT5G05300	-0.42749	0.785121	NA	No change	0.354792	0.692313	0.627993	0	0.442454	0.940886	NA	NA	NA	NA	NA	NA	NA	NA	NA	NA	NA	NA	NA	NA
AT5G05310	0.222408	0.210415	0.47814	No change	10.4151	12.7336	9.37857	16.146	12.654	12.3857	NA	NA	NA	NA	NA	NA	NA	NA	NA	NA	NA	NA	NA	NA
AT5G05320	0.92951	0.0227044	0.107374	No change	1.34452	1.68715	1.76254	4.75665	2.59049	2.73306	NA	NA	NA	NA	NA	NA	NA	NA	NA	NA	NA	NA	NA	NA
AT5G05330	-0.00292947	0.98735	0.994246	No change	19.3511	26.0303	21.6496	28.956	18.793	21.6664	NA	NA	NA	NA	NA	NA	NA	NA	NA	NA	NA	NA	NA	NA
AT5G05340	-0.283708	0.715229	0.901799	No change	0.367831	0.600596	0.347471	0.448892	0.528129	0.225873	NA	NA	NA	NA	NA	NA	NA	NA	NA	NA	NA	NA	NA	NA
AT5G05350	-0.0998583	0.575188	0.81788	No change	3.48626	3.90866	3.03671	3.659	3.45349	3.19087	NA	NA	NA	NA	NA	NA	NA	NA	NA	NA	NA	NA	NA	NA
AT5G05360	0.108759	0.432461	0.711337	No change	41.9709	37.9126	43.7262	48.3154	48.4932	51.0019	NA	NA	NA	NA	NA	NA	NA	NA	NA	NA	NA	NA	NA	NA
AT5G05365	-0.911649	0.348389	0.636903	No change	0.980913	1.24525	0.633551	0.567383	0.868412	0.181636	NA	NA	NA	NA	NA	NA	NA	NA	NA	NA	NA	NA	NA	NA
AT5G05370	-0.21113	0.278336	0.562339	No change	173.678	188.799	181.805	140.541	199.62	169.05	NA	NA	NA	NA	NA	NA	NA	NA	NA	NA	NA	NA	NA	NA
AT5G05380	0.528958	0.00455247	0.0325036	No change	9.12772	11.1898	10.5018	19.7077	15.4746	15.4982	NP_001330011.1	0.499782	0.233752	No change	50.2	35.4	48.7	61.6	45.6	62.1	65	71.9	68.8	78
AT5G05400	-1.58095	0.038254	0.154989	No change	0.234171	0.52159	0.232365	0.094882	0.066287	0.184701	NA	NA	NA	NA	NA	NA	NA	NA	NA	NA	NA	NA	NA	NA
AT5G05410	-0.35763	0.351401	0.639937	No change	2.53054	2.97075	1.94659	3.21647	1.40742	1.66616	NA	NA	NA	NA	NA	NA	NA	NA	NA	NA	NA	NA	NA	NA
AT5G05420	1.32317	0.269037	0.552309	No change	0.191269	0.755551	0.173595	1.03334	0.474495	1.48882	NA	NA	NA	NA	NA	NA	NA	NA	NA	NA	NA	NA	NA	NA
AT5G05430	0.791989	0.560704	NA	No change	0.218073	0.173842	0.099691	0.152054	0.271123	0.548829	NA	NA	NA	NA	NA	NA	NA	NA	NA	NA	NA	NA	NA	NA
AT5G05435	0.407185	0.264986	0.547498	No change	6.15616	4.61455	3.55598	6.80764	5.55729	8.17363	NA	NA	NA	NA	NA	NA	NA	NA	NA	NA	NA	NA	NA	NA
AT5G05440	0.0052835	0.982973	0.992757	No change	20.8132	14.4296	18.0638	22.7844	19.3692	18.5546	NA	NA	NA	NA	NA	NA	NA	NA	NA	NA	NA	NA	NA	NA
AT5G05450	-0.256547	0.029204	0.128983	No change	28.2735	24.6206	21.6437	21.9323	21.9128	23.8166	NP_196164.1	0.00432161	0.88573	No change	51.9	71.8	50.1	58.2	69	51.5	61	56.3	58.3	63.8
AT5G05460	-0.337579	0.140342	0.372858	No change	4.75855	6.00248	4.88293	5.66826	3.03979	4.78603	NP_196165.3	0.195348	0.64757	No change	104.9	110.3	104	99.6	97.4	118.8	140.8	119.1	111.1	127
AT5G05470	-0.250368	0.0816414	0.261818	No change	59.1332	52.169	57.6462	45.1731	56.1781	53.6417	NP_196166.1	0.107018	0.643028	No change	448.4	405.8	375.3	421.7	538.8	454.1	475.1	421.9	443.5	467.9
AT5G05480	0.43097	0.0245231	0.113533	No change	14.2173	11.6163	11.4316	22.1961	17.5222	15.8929	NP_568155.1	0.425459	0.209302	No change	169.9	157.8	164	183.8	162.1	224.4	217.4	220.3	209.1	234.2
AT5G05490	-0.695473	0.200683	0.4657	No change	0.222829	0.188872	0.115514	0.129237	0.177088	0.041277	NA	NA	NA	NA	NA	NA	NA	NA	NA	NA	NA	NA	NA	NA
AT5G05500	1.06505	0.574704	NA	No change	0	0.136791	0.062482	0.190482	0.087269	0.181306	NA	NA	NA	NA	NA	NA	NA	NA	NA	NA	NA	NA	NA	NA
AT5G05510	0.0111667	0.969429	0.987169	No change	6.57955	5.16754	5.51436	3.99504	7.10989	7.44303	NA	NA	NA	NA	NA	NA	NA	NA	NA	NA	NA	NA	NA	NA
AT5G05520	-0.380176	0.00252788	0.0205251	No change	39.6773	39.1759	32.676	29.106	31.8496	32.6593	NP_568157.1	0.351628	0.474516	No change	22.4	31.8	29.4	39.6	37.5	29.5	41.2	32.2	40.6	53.4
AT5G05530	0.312446	0.888795	NA	No change	0.135477	0.132593	0	0.271612	0	0.089568	NA	NA	NA	NA	NA	NA	NA	NA	NA	NA	NA	NA	NA	NA
AT5G05540	-0.404455	0.00150258	0.0136039	No change	40.1933	35.2988	31.3624	28.3877	28.8091	27.8468	NA	NA	NA	NA	NA	NA	NA	NA	NA	NA	NA	NA	NA	NA
AT5G05550	0.0681111	0.681195	0.885696	No change	20.9684	24.8392	21.518	32.6443	22.5642	23.6332	NA	NA	NA	NA	NA	NA	NA	NA	NA	NA	NA	NA	NA	NA
AT5G05560	-0.533536	0.0020516	0.0173816	No change	13.4436	11.913	8.25942	7.24081	8.25042	9.33868	NA	NA	NA	NA	NA	NA	NA	NA	NA	NA	NA	NA	NA	NA
AT5G05570	-0.132747	0.297052	0.584563	No change	10.5028	10.1742	7.57516	9.22695	8.73952	9.65665	NP_196176.1	-0.120294	0.74069	No change	211.5	193.8	226	195.2	189.8	172.9	181	187.8	179.5	156.6
AT5G05580	-0.140657	0.375371	0.661863	No change	12.4546	14.4057	12.5961	11.7627	13.4272	13.6492	NA	NA	NA	NA	NA	NA	NA	NA	NA	NA	NA	NA	NA	NA
AT5G05590	0.0641932	0.759036	0.922238	No change	6.31311	5.5824	7.51507	7.18304	7.60968	7.27889	NA	NA	NA	NA	NA	NA	NA	NA	NA	NA	NA	NA	NA	NA
AT5G05600	0.352318	0.597793	0.833953	No change	0.182496	0.607473	0.41579	0.888413	0.153982	0.673733	NA	NA	NA	NA	NA	NA	NA	NA	NA	NA	NA	NA	NA	NA
AT5G05610	0.125543	0.193199	0.455114	No change	96.9035	104.205	100.425	124.205	115.857	115.279	NP_196180.1	-0.0424568	0.983119	No change	643.3	611.2	604.4	600.7	638.2	593.3	659.5	592.7	570.3	687.6
AT5G05620	-0.0440356	0.726885	0.906729	No change	35.7035	30.8349	29.1025	31.2855	33.8427	34.7162	NA	NA	NA	NA	NA	NA	NA	NA	NA	NA	NA	NA	NA	NA
AT5G05630	-0.176414	0.383129	0.66895	No change	4.36048	3.65931	3.67043	3.66036	3.33677	4.3053	NA	NA	NA	NA	NA	NA	NA	NA	NA	NA	NA	NA	NA	NA
AT5G05640	-3.25461	1.25e-06	3.4e-05	Down in drmy1	3.80998	3.59791	3.33574	0.790892	0.377816	0	NA	NA	NA	NA	NA	NA	NA	NA	NA	NA	NA	NA	NA	NA
AT5G05660	-0.215935	0.0116577	0.0655885	No change	23.5631	22.9662	20.8251	21.7134	20.5769	22.142	NA	NA	NA	NA	NA	NA	NA	NA	NA	NA	NA	NA	NA	NA
AT5G05670	-0.0857189	0.474392	0.745118	No change	56.836	53.4703	50.1544	55.6644	55.7405	53.765	NA	NA	NA	NA	NA	NA	NA	NA	NA	NA	NA	NA	NA	NA
AT5G05680	-0.485431	0.000864577	0.00876141	No change	13.8891	13.289	10.7566	11.2636	9.50146	8.62726	NA	NA	NA	NA	NA	NA	NA	NA	NA	NA	NA	NA	NA	NA
AT5G05690	0.298765	0.0128124	0.0703555	No change	24.4342	33.1024	23.379	39.5171	32.8497	36.9607	NA	NA	NA	NA	NA	NA	NA	NA	NA	NA	NA	NA	NA	NA
AT5G05700	0.0277726	0.789704	0.939069	No change	11.9956	13.0408	10.4806	13.1948	12.0964	13.1085	NA	NA	NA	NA	NA	NA	NA	NA	NA	NA	NA	NA	NA	NA
AT5G05710	0.360364	0.0629821	0.219228	No change	12.4576	14.9677	14.0128	23.0189	20.7221	15.996	NA	NA	NA	NA	NA	NA	NA	NA	NA	NA	NA	NA	NA	NA
AT5G05730	-0.242352	0.00489659	0.0343804	No change	19.2592	20.099	17.5148	17.281	16.6793	18.4443	NP_001190231.1	-0.320126	0.359836	No change	538.2	530.2	534	483.6	543	427.9	431.2	441.1	420.4	406.2
AT5G05740	-0.0450002	0.741735	0.912959	No change	28.1391	37.1774	34.3807	33.7969	31.8892	39.3117	NA	NA	NA	NA	NA	NA	NA	NA	NA	NA	NA	NA	NA	NA
AT5G05750	0.138291	0.413777	0.695618	No change	3.84671	3.44486	2.89959	4.94826	3.39855	3.95533	NA	NA	NA	NA	NA	NA	NA	NA	NA	NA	NA	NA	NA	NA
AT5G05760	0.620624	0.00356833	0.0267547	No change	2.95877	3.26362	2.49905	5.54119	3.68836	5.32289	NA	NA	NA	NA	NA	NA	NA	NA	NA	NA	NA	NA	NA	NA
AT5G05780	-0.258371	0.0260517	0.118362	No change	76.6578	69.808	66.8217	57.2339	64.8637	71.7898	NP_196197.1	0.935837	0.00165276	Up in drmy1	402.7	566	332.9	721.8	482.1	922.4	1042.9	755.8	835.6	1386.1
AT5G05790	1.03177	0.0361225	0.149132	No change	1.12497	1.01207	1.23637	1.84136	2.36328	3.32946	NA	NA	NA	NA	NA	NA	NA	NA	NA	NA	NA	NA	NA	NA
AT5G05800	0.150713	0.132585	0.359577	No change	24.1867	26.0674	22.289	32.8468	27.2378	26.6761	NA	NA	NA	NA	NA	NA	NA	NA	NA	NA	NA	NA	NA	NA
AT5G05810	0.385421	0.0280108	0.124934	No change	6.64877	7.45392	7.19054	11.345	11.3269	8.43578	NA	NA	NA	NA	NA	NA	NA	NA	NA	NA	NA	NA	NA	NA
AT5G05820	-0.0469527	0.682128	0.886241	No change	19.0721	18.0538	15.5321	17.2534	18.5708	19.2716	NA	NA	NA	NA	NA	NA	NA	NA	NA	NA	NA	NA	NA	NA
AT5G05830	0.181313	0.102342	0.305153	No change	35.5388	36.5962	34.8475	45.4661	43.4753	42.6656	NA	NA	NA	NA	NA	NA	NA	NA	NA	NA	NA	NA	NA	NA
AT5G05840	-0.491374	0.274248	0.55927	No change	0.373236	0.595299	0.392456	0.253347	0.437191	0.351301	NA	NA	NA	NA	NA	NA	NA	NA	NA	NA	NA	NA	NA	NA
AT5G05850	0.102416	0.592845	0.83048	No change	3.39044	3.22247	3.48325	4.55639	3.46678	4.09136	NA	NA	NA	NA	NA	NA	NA	NA	NA	NA	NA	NA	NA	NA
AT5G05860	-0.126823	0.366345	0.653124	No change	12.1953	13.4089	12.9378	13.4682	13.2098	11.5561	NA	NA	NA	NA	NA	NA	NA	NA	NA	NA	NA	NA	NA	NA
AT5G05870	-0.0638105	0.787591	0.938247	No change	3.82728	3.3177	2.94398	3.28983	3.29026	3.97438	NA	NA	NA	NA	NA	NA	NA	NA	NA	NA	NA	NA	NA	NA
AT5G05880	0.407369	0.567655	0.81281	No change	0.158752	0.094371	0.145242	0.300318	0.157418	0.124767	NA	NA	NA	NA	NA	NA	NA	NA	NA	NA	NA	NA	NA	NA
AT5G05890	2.54074	5.48e-05	0.000896409	Up in drmy1	0.08213	0.108683	0.174892	0.969415	0.716067	0.679881	NA	NA	NA	NA	NA	NA	NA	NA	NA	NA	NA	NA	NA	NA
AT5G05920	-0.264711	0.0876253	0.275261	No change	15.6292	16.4097	16.1173	13.5704	15.1732	14.0489	NP_196211.1	0.0243197	0.943188	No change	71.9	115.5	77.4	96.6	91.6	93.2	86.7	78.8	105.9	93.3
AT5G05930	0.378924	0.038014	0.154437	No change	14.3603	16.8003	13.4533	27.3005	16.8417	18.3192	NA	NA	NA	NA	NA	NA	NA	NA	NA	NA	NA	NA	NA	NA
AT5G05940	0.290036	0.236886	0.512929	No change	8.25434	7.42739	5.84956	6.22759	9.99064	11.9286	NA	NA	NA	NA	NA	NA	NA	NA	NA	NA	NA	NA	NA	NA
AT5G05950	0.178612	0.254534	0.535403	No change	88.9565	98.9617	110.815	129.49	114.456	131.01	NA	NA	NA	NA	NA	NA	NA	NA	NA	NA	NA	NA	NA	NA
AT5G05960	0.280766	0.826559	0.956264	No change	0.505954	0	0.464197	0.699545	0.316677	0.330146	NA	NA	NA	NA	NA	NA	NA	NA	NA	NA	NA	NA	NA	NA
AT5G05965	1.01641	0.68313	NA	No change	0.094926	0	0.170188	0.248098	0	0.368857	NA	NA	NA	NA	NA	NA	NA	NA	NA	NA	NA	NA	NA	NA
AT5G05970	0.101288	0.394954	0.678975	No change	9.76672	8.92521	7.61333	10.4727	10.1954	9.94129	NP_001119176.1	-0.176251	0.650177	No change	486.8	551.3	512.4	560.7	589.1	525	485.6	487.8	567.6	456.2
AT5G05980	-0.285537	0.0197859	0.0969877	No change	16.3314	17.4023	14.142	16.333	12.804	13.221	NP_196217.2	0.0328061	0.908389	No change	196.9	245.2	210.7	205.1	214.3	207.3	217	215.5	219.2	182.8
AT5G05987	0.0119283	0.933413	0.973032	No change	19.8999	19.6667	20.1348	23.0415	19.7536	22.3331	NA	NA	NA	NA	NA	NA	NA	NA	NA	NA	NA	NA	NA	NA
AT5G05990	-0.40785	0.0338651	0.142755	No change	14.9774	15.5274	13.8659	10.989	13.7849	10.9131	NA	NA	NA	NA	NA	NA	NA	NA	NA	NA	NA	NA	NA	NA
AT5G06000	-1.1035	3.05e-09	1.55e-07	Down in drmy1	27.4413	26.0186	23.5086	10.9576	14.2635	13.9522	NA	NA	NA	NA	NA	NA	NA	NA	NA	NA	NA	NA	NA	NA
AT5G06050	-0.0699486	0.606646	0.838551	No change	27.0242	22.7112	22.7431	22.7509	24.4303	27.8872	NA	NA	NA	NA	NA	NA	NA	NA	NA	NA	NA	NA	NA	NA
AT5G06060	0.0175114	0.858649	0.957118	No change	62.0682	70.511	64.9592	80.996	67.9198	68.9349	NP_196225.1	-0.352916	0.306892	No change	1451.7	1415.1	1453.8	1320.7	1405.7	1160.5	1108.5	1099.8	1157.6	926.6
AT5G06070	2.06951	0.000866597	0.00877792	Up in drmy1	0.284474	0.234074	0.171306	0.958082	1.34937	0.797851	NA	NA	NA	NA	NA	NA	NA	NA	NA	NA	NA	NA	NA	NA
AT5G06100	0.000356191	0.997815	0.999106	No change	14.7816	17.6993	13.3198	18.8235	13.9324	16.1495	NA	NA	NA	NA	NA	NA	NA	NA	NA	NA	NA	NA	NA	NA
AT5G06110	-0.344534	0.00515249	0.0356856	No change	49.308	42.4867	37.4562	35.3534	38.3712	35.9219	NP_196229.1	-0.152003	0.708549	No change	553.8	490.4	563.8	513.6	547.9	432.3	493.6	493.1	509.2	383.7
AT5G06120	-0.125102	0.207727	0.474661	No change	16.1432	17.2424	13.1398	15.405	14.3053	15.8876	NP_196230.2	0.795767	0.069546	No change	8.8	8.5	9.7	11.5	9.9	16.9	22.8	13.6	13.2	24.1
AT5G06130	0.0324616	0.842561	0.957118	No change	26.1186	39.0195	32.6413	45.1348	30.5	33.688	NA	NA	NA	NA	NA	NA	NA	NA	NA	NA	NA	NA	NA	NA
AT5G06140	0.0582436	0.57515	0.81788	No change	49.4887	49.6198	50.617	58.5581	49.1637	59.6206	NP_196232.1	1.06212	0.000380137	Up in drmy1	519.8	609.3	446.3	650.2	502.3	1085.2	1131.8	844	880.3	1534.2
AT5G06150	0.23553	0.395829	0.67975	No change	76.9078	61.3834	78.6626	49.4541	109.065	121.011	NA	NA	NA	NA	NA	NA	NA	NA	NA	NA	NA	NA	NA	NA
AT5G06160	-0.217979	0.0230764	0.108584	No change	60.5781	60.6475	48.7245	51.2953	53.7207	51.291	NP_196234.3	-0.125006	0.774702	No change	705.4	831.5	716.7	961.4	823.4	654.1	586.5	755.1	777.1	819.8
AT5G06165	-0.555574	0.497849	0.763089	No change	0.560035	0.967861	1.14365	0.945506	0.520996	0.544909	NA	NA	NA	NA	NA	NA	NA	NA	NA	NA	NA	NA	NA	NA
AT5G06180	-0.0159468	0.923358	0.969796	No change	7.13405	6.61548	6.97054	8.33999	7.02546	6.96907	NA	NA	NA	NA	NA	NA	NA	NA	NA	NA	NA	NA	NA	NA
AT5G06190	0.143774	0.505752	0.769177	No change	62.3873	68.5028	76.5393	93.3691	85.9328	71.0546	NA	NA	NA	NA	NA	NA	NA	NA	NA	NA	NA	NA	NA	NA
AT5G06210	-0.440341	0.00130515	0.0121399	No change	57.9632	65.4029	61.1131	56.1292	48.2497	44.7657	NA	NA	NA	NA	NA	NA	NA	NA	NA	NA	NA	NA	NA	NA
AT5G06220	0.138898	0.194812	0.45771	No change	10.2534	11.0446	10.441	14.354	10.8713	12.538	NA	NA	NA	NA	NA	NA	NA	NA	NA	NA	NA	NA	NA	NA
AT5G06230	-0.349652	0.387073	0.672386	No change	0.795333	0.606074	0.446809	0.653294	0.49395	0.257953	NA	NA	NA	NA	NA	NA	NA	NA	NA	NA	NA	NA	NA	NA
AT5G06240	0.00579127	0.969013	0.987169	No change	26.5528	22.6036	23.5246	26.1901	26.3847	26.1801	NA	NA	NA	NA	NA	NA	NA	NA	NA	NA	NA	NA	NA	NA
AT5G06250	-0.0997979	0.682937	0.886829	No change	7.15976	6.60303	7.23436	10.2378	5.06998	7.4718	NA	NA	NA	NA	NA	NA	NA	NA	NA	NA	NA	NA	NA	NA
AT5G06260	0.118144	0.354826	0.642649	No change	16.4551	17.4133	14.8664	20.4172	17.5621	19.0905	NP_196244.1	0.0593553	0.853103	No change	193.4	215	186.3	188.5	170.7	196.5	236.6	193.9	196.4	185.7
AT5G06265	0.354088	0.0292928	0.129188	No change	35.3134	29.7285	25.8173	42.573	36.7482	40.2637	NA	NA	NA	NA	NA	NA	NA	NA	NA	NA	NA	NA	NA	NA
AT5G06270	0.225793	0.368236	0.654726	No change	13.0051	10.3774	14.9865	16.5867	17.7118	15.4215	NA	NA	NA	NA	NA	NA	NA	NA	NA	NA	NA	NA	NA	NA
AT5G06280	0.294103	0.355323	0.643024	No change	5.6245	8.58798	4.70572	11.5859	7.71305	6.27959	NA	NA	NA	NA	NA	NA	NA	NA	NA	NA	NA	NA	NA	NA
AT5G06290	-0.245437	0.109133	0.317567	No change	34.529	55.2508	39.7766	37.7988	40.5723	40.1903	NA	NA	NA	NA	NA	NA	NA	NA	NA	NA	NA	NA	NA	NA
AT5G06300	-0.150205	0.415295	0.697007	No change	16.3128	14.605	16.3583	18.7538	14.6111	13.4555	NA	NA	NA	NA	NA	NA	NA	NA	NA	NA	NA	NA	NA	NA
AT5G06310	-0.159674	0.377225	0.66388	No change	5.7234	6.93831	5.69415	6.41231	6.0154	5.27377	NA	NA	NA	NA	NA	NA	NA	NA	NA	NA	NA	NA	NA	NA
AT5G06320	0.986343	0.00120477	0.0114484	No change	15.6147	20.4123	17.4658	50.2348	29.2835	37.8292	NP_196250.1	0.0745054	0.951752	No change	79.2	72.8	73	64.2	66.2	55.6	81	65.6	76.6	77.4
AT5G06330	-0.575453	0.589906	0.827966	No change	0.060077	0.11482	0.410289	0.23963	0.147891	0.080855	NA	NA	NA	NA	NA	NA	NA	NA	NA	NA	NA	NA	NA	NA
AT5G06340	-0.219044	0.115573	0.329835	No change	28.7123	40.6624	30.0416	30.9108	29.1826	32.1102	NA	NA	NA	NA	NA	NA	NA	NA	NA	NA	NA	NA	NA	NA
AT5G06350	-0.356656	0.00566233	0.0382241	No change	13.4347	12.5866	11.4797	9.64061	10.2897	10.962	NA	NA	NA	NA	NA	NA	NA	NA	NA	NA	NA	NA	NA	NA
AT5G06360	-0.539002	2.82e-06	7.02e-05	No change	227.017	208.108	219.434	159.406	169.682	162.445	NA	NA	NA	NA	NA	NA	NA	NA	NA	NA	NA	NA	NA	NA
AT5G06370	0.36998	0.0490129	0.184753	No change	18.0562	20.8202	22.2272	37.4488	26.1868	24.6288	NA	NA	NA	NA	NA	NA	NA	NA	NA	NA	NA	NA	NA	NA
AT5G06380	0.156333	0.661297	0.874342	No change	10.3365	9.8645	13.4211	7.69512	16.6047	16.3408	NA	NA	NA	NA	NA	NA	NA	NA	NA	NA	NA	NA	NA	NA
AT5G06390	0.102978	0.529974	0.786932	No change	42.5006	41.6827	38.9606	41.0918	52.7386	51.5202	NA	NA	NA	NA	NA	NA	NA	NA	NA	NA	NA	NA	NA	NA
AT5G06400	-0.488232	0.100061	0.300559	No change	1.61827	1.45193	1.07146	1.08084	1.02915	0.995282	NA	NA	NA	NA	NA	NA	NA	NA	NA	NA	NA	NA	NA	NA
AT5G06410	-0.0629155	0.632457	0.854128	No change	16.2499	18.073	13.8294	15.7912	15.6082	18.3309	NP_196259.2	-0.0232698	0.82856	No change	53.3	74.2	60.6	73.8	53.4	71.6	61.5	55.7	59.6	58.3
AT5G06420	0.317043	0.243878	0.521811	No change	2.80063	2.30858	1.61	3.76054	2.3871	2.78304	NA	NA	NA	NA	NA	NA	NA	NA	NA	NA	NA	NA	NA	NA
AT5G06430	-0.349415	0.273586	0.558516	No change	6.46939	7.10057	5.50902	5.49424	4.85713	5.48606	NA	NA	NA	NA	NA	NA	NA	NA	NA	NA	NA	NA	NA	NA
AT5G06440	0.096378	0.677026	0.883297	No change	9.1745	10.4319	7.97743	13.2157	9.01276	9.55365	NA	NA	NA	NA	NA	NA	NA	NA	NA	NA	NA	NA	NA	NA
AT5G06450	0.0497849	0.801922	0.945328	No change	10.4208	12.0907	9.59606	15.0121	10.7588	10.3016	NA	NA	NA	NA	NA	NA	NA	NA	NA	NA	NA	NA	NA	NA
AT5G06460	-0.373761	0.00207154	0.0175214	No change	32.0194	26.7176	25.5087	22.2085	24.2327	24.5528	NP_568168.1	0.0607392	0.754079	No change	1637.6	2063.5	1942.1	1955.9	2244	2039.6	2105.5	1954.3	1911.7	2064.8
AT5G06470	0.358133	0.410711	0.693465	No change	1.77764	2.02007	1.64542	3.78511	1.73879	2.14926	NA	NA	NA	NA	NA	NA	NA	NA	NA	NA	NA	NA	NA	NA
AT5G06480	-0.260134	0.431492	0.710577	No change	6.77248	8.00293	7.27092	9.67786	4.5777	5.86476	NA	NA	NA	NA	NA	NA	NA	NA	NA	NA	NA	NA	NA	NA
AT5G06510	0.825048	0.00834507	0.0514648	No change	2.32184	4.10509	4.20051	8.1606	4.72163	7.72572	NA	NA	NA	NA	NA	NA	NA	NA	NA	NA	NA	NA	NA	NA
AT5G06530	0.50234	0.0222386	0.105843	No change	14.7609	25.2434	16.329	41.744	23.4208	22.6676	NA	NA	NA	NA	NA	NA	NA	NA	NA	NA	NA	NA	NA	NA
AT5G06540	-0.5488	0.00520856	0.0359518	No change	5.33178	5.74398	5.00299	4.07232	3.5918	4.16137	NA	NA	NA	NA	NA	NA	NA	NA	NA	NA	NA	NA	NA	NA
AT5G06550	-0.847505	1.07e-06	2.94e-05	No change	42.1586	44.1447	28.7445	20.7868	22.8276	23.5423	NP_196273.3	-0.182786	0.560313	No change	105.7	152.9	116.4	115.4	144.3	102.6	113.9	102.4	115.9	98.4
AT5G06560	0.0581008	0.639179	0.857888	No change	12.6336	15.1963	10.7734	14.9084	12.7022	14.5998	NA	NA	NA	NA	NA	NA	NA	NA	NA	NA	NA	NA	NA	NA
AT5G06570	0.0952999	0.77017	0.928594	No change	2.37342	3.84102	2.34174	4.66436	2.97245	2.52788	NA	NA	NA	NA	NA	NA	NA	NA	NA	NA	NA	NA	NA	NA
AT5G06580	-0.401384	0.00495169	0.0346371	No change	12.3917	14.9171	12.0131	12.3782	9.48902	10.3358	NP_568170.1	-0.26708	0.456715	No change	661.7	702	650.7	672.3	655.7	522.5	524.9	550.1	568	577.9
AT5G06590	-0.0617143	0.696456	0.894801	No change	20.6249	18.2106	21.0984	22.6635	19.9956	19.1589	NA	NA	NA	NA	NA	NA	NA	NA	NA	NA	NA	NA	NA	NA
AT5G06600	-0.100774	0.390616	0.67532	No change	31.1857	29.8053	23.1224	26.0489	27.9609	28.8323	NP_568171.1	0.0551957	0.765383	No change	2992.5	3087.6	2836.7	2991.6	2996.7	3371	3057.7	3110.5	3159.3	2811.4
AT5G06610	0.342995	0.0483783	0.183173	No change	11.1607	12.4957	9.4505	16.7769	12.9416	15.4187	NA	NA	NA	NA	NA	NA	NA	NA	NA	NA	NA	NA	NA	NA
AT5G06620	-0.354998	0.0353924	0.147041	No change	11.6472	11.2184	9.99153	10.7723	8.80082	8.47058	NA	NA	NA	NA	NA	NA	NA	NA	NA	NA	NA	NA	NA	NA
AT5G06650	0.431406	0.247582	0.526829	No change	4.81866	3.52555	3.48193	4.99392	6.16625	6.32663	NA	NA	NA	NA	NA	NA	NA	NA	NA	NA	NA	NA	NA	NA
AT5G06660	0.3472	0.0602107	0.21271	No change	21.9901	21.9374	22.7741	28.4053	31.1288	31.243	NP_196284.1	0.360645	0.38047	No change	78.3	96.7	75	111.8	89.5	85.6	114.8	97.8	118.6	173.1
AT5G06670	0.0447845	0.716315	0.902123	No change	6.2189	6.70991	5.70447	6.67281	6.62001	7.32648	NA	NA	NA	NA	NA	NA	NA	NA	NA	NA	NA	NA	NA	NA
AT5G06680	-0.166837	0.149634	0.389066	No change	14.3461	13.5448	11.638	12.4883	11.8955	13.456	NP_196286.1	0.632268	0.141827	No change	28.3	35.4	31.5	41.5	37.8	54.9	56.6	35	49.8	71.8
AT5G06690	0.447372	0.15042	0.390611	No change	7.01679	16.3682	10.6222	22.5439	9.97812	16.0772	NA	NA	NA	NA	NA	NA	NA	NA	NA	NA	NA	NA	NA	NA
AT5G06700	0.247825	0.0597876	0.211783	No change	24.2566	25.1389	19.4169	28.7788	27.8323	31.7946	NA	NA	NA	NA	NA	NA	NA	NA	NA	NA	NA	NA	NA	NA
AT5G06710	-0.0234375	0.91576	0.966915	No change	3.05543	3.7635	3.73997	3.81667	3.70278	3.84763	NA	NA	NA	NA	NA	NA	NA	NA	NA	NA	NA	NA	NA	NA
AT5G06750	0.267252	0.0347244	0.145421	No change	12.1454	12.9591	11.3503	19.09	14.5139	15.2589	NA	NA	NA	NA	NA	NA	NA	NA	NA	NA	NA	NA	NA	NA
AT5G06760	1.24611	0.344078	0.632792	No change	0.09101	0.273881	0.041149	0.882568	0.172088	0	NA	NA	NA	NA	NA	NA	NA	NA	NA	NA	NA	NA	NA	NA
AT5G06770	0.00585098	0.972828	0.988834	No change	10.1716	11.5167	11.3446	12.6374	11.4927	11.8075	NA	NA	NA	NA	NA	NA	NA	NA	NA	NA	NA	NA	NA	NA
AT5G06780	0.155628	0.163653	0.411443	No change	59.4504	58.554	53.516	67.8304	71.1895	63.4024	NA	NA	NA	NA	NA	NA	NA	NA	NA	NA	NA	NA	NA	NA
AT5G06790	0.0815735	0.854989	0.957118	No change	1.67415	1.55756	1.26945	1.44596	1.29671	2.25739	NA	NA	NA	NA	NA	NA	NA	NA	NA	NA	NA	NA	NA	NA
AT5G06800	1.92637	0.331584	NA	No change	0	0.06349	0	0.126285	0.039306	0.083125	NA	NA	NA	NA	NA	NA	NA	NA	NA	NA	NA	NA	NA	NA
AT5G06810	0.00580142	0.968475	0.987004	No change	6.6643	6.63729	5.21516	6.72259	6.06144	6.75302	NA	NA	NA	NA	NA	NA	NA	NA	NA	NA	NA	NA	NA	NA
AT5G06820	0.362179	0.0690654	0.233755	No change	2.28783	2.05322	2.23623	3.56158	2.55338	3.11715	NA	NA	NA	NA	NA	NA	NA	NA	NA	NA	NA	NA	NA	NA
AT5G06830	0.0659884	0.554707	0.805377	No change	20.3081	20.0561	17.3897	22.8479	20.3937	21.5273	NA	NA	NA	NA	NA	NA	NA	NA	NA	NA	NA	NA	NA	NA
AT5G06850	-0.181922	0.575395	0.817888	No change	0.683893	1.14117	0.665649	0.70888	0.620581	1.03169	NA	NA	NA	NA	NA	NA	NA	NA	NA	NA	NA	NA	NA	NA
AT5G06860	0.24721	0.509097	0.77189	No change	1.16658	3.082	1.23849	2.8396	1.7172	2.58659	NP_196304.1	0.257011	0.562221	No change	83.9	90.8	77.5	95.1	87.2	103	102.2	122.3	104.1	108
AT5G06865	-0.389896	0.516404	0.777188	No change	0.27297	0.185375	0.399982	0.235633	0.240087	0.22553	NA	NA	NA	NA	NA	NA	NA	NA	NA	NA	NA	NA	NA	NA
AT5G06870	0.680665	0.0646309	0.223399	No change	24.9006	16.3515	6.417	18.4823	28.2101	35.2573	NP_196305.1	0.200379	0.734074	No change	69.8	46.5	56.9	53.3	43.6	45.3	62.6	50.8	62.2	61.2
AT5G06910	-0.0262399	0.764632	0.925432	No change	36.8999	38.3219	33.818	39.864	37.3009	37.3033	NP_196308.1	0.520045	0.2656	No change	12.5	20.4	12.3	15.3	19	17.1	21.9	24.6	21.5	36.7
AT5G06930	-1.15275	0.0350791	0.146305	No change	0.354459	0.258447	0.325635	0.171577	0.136981	0.144845	NA	NA	NA	NA	NA	NA	NA	NA	NA	NA	NA	NA	NA	NA
AT5G06940	0.237411	0.260513	0.542151	No change	5.28831	4.32026	4.65388	5.02779	6.69197	6.29007	NA	NA	NA	NA	NA	NA	NA	NA	NA	NA	NA	NA	NA	NA
AT5G06950	0.0382589	0.726592	0.90671	No change	16.8128	17.4699	14.9538	17.8423	17.0893	19.5027	NA	NA	NA	NA	NA	NA	NA	NA	NA	NA	NA	NA	NA	NA
AT5G06960	-0.0765169	0.625113	0.849109	No change	9.23971	10.9851	8.37866	11.0039	9.37839	8.54372	NA	NA	NA	NA	NA	NA	NA	NA	NA	NA	NA	NA	NA	NA
AT5G06970	-0.182661	0.0200682	0.0978796	No change	23.9105	23.9893	20.9536	22.0086	20.9243	21.9858	NA	NA	NA	NA	NA	NA	NA	NA	NA	NA	NA	NA	NA	NA
AT5G06980	0.773144	0.0239308	0.111667	No change	2.21665	2.37183	1.69656	6.41245	2.80692	2.3006	NA	NA	NA	NA	NA	NA	NA	NA	NA	NA	NA	NA	NA	NA
AT5G06990	-1.91045	0.195374	0.458407	No change	0.033926	0.067907	0.06163	0.047081	0	0	NA	NA	NA	NA	NA	NA	NA	NA	NA	NA	NA	NA	NA	NA
AT5G07000	-1.21864	0.0300036	0.131239	No change	0.242166	0.775234	0.486649	0.247611	0.167469	0.279978	NA	NA	NA	NA	NA	NA	NA	NA	NA	NA	NA	NA	NA	NA
AT5G07010	-1.71808	0.0259172	0.117966	No change	0.290259	0.563685	0.094168	0.078676	0	0.241621	NA	NA	NA	NA	NA	NA	NA	NA	NA	NA	NA	NA	NA	NA
AT5G07020	0.0243792	0.889564	0.957898	No change	21.2199	37.7351	28.1187	32.1547	32.1524	33.74	NA	NA	NA	NA	NA	NA	NA	NA	NA	NA	NA	NA	NA	NA
AT5G07030	0.123674	0.637979	0.857188	No change	195.261	165.894	182.08	124.476	244.236	291.804	NP_196320.2	0.501821	0.0816981	No change	805.1	881	700.9	926.3	803.4	1139.8	1065.7	1093.7	1188.3	1479.7
AT5G07040	-0.197557	0.722646	0.904407	No change	1.3457	2.07653	1.00188	2.29134	0.792931	1.26197	NA	NA	NA	NA	NA	NA	NA	NA	NA	NA	NA	NA	NA	NA
AT5G07060	0.758	0.358226	0.645216	No change	0.117245	0.039342	0.143828	0	0.342745	0.198469	NA	NA	NA	NA	NA	NA	NA	NA	NA	NA	NA	NA	NA	NA
AT5G07070	0.374595	0.133209	0.36053	No change	3.20943	3.55576	2.75729	5.19395	4.18108	3.7761	NA	NA	NA	NA	NA	NA	NA	NA	NA	NA	NA	NA	NA	NA
AT5G07080	-0.56752	0.155053	0.396853	No change	2.13184	3.79806	1.52252	2.45803	0.91243	2.16752	NA	NA	NA	NA	NA	NA	NA	NA	NA	NA	NA	NA	NA	NA
AT5G07090	-0.677531	3.53e-05	0.000618316	No change	1090.63	941.332	1021.61	597.054	792.804	703.47	NP_568179.1	1.338	5.32287e-05	Up in drmy1	75.1	162.7	96.9	263.9	164.8	411.5	485.3	360.7	382.3	544.2
AT5G07110	0.0486978	0.91204	0.965025	No change	0.502814	0.693902	0.738956	0.532213	0.678225	1.04093	NA	NA	NA	NA	NA	NA	NA	NA	NA	NA	NA	NA	NA	NA
AT5G07120	-0.0246033	0.83374	0.957118	No change	14.5141	12.4406	12.5048	14.8375	13.3346	14.2769	NA	NA	NA	NA	NA	NA	NA	NA	NA	NA	NA	NA	NA	NA
AT5G07130	-0.393961	0.110921	0.320764	No change	2.2146	2.62653	2.91682	2.35253	2.40515	1.84682	NA	NA	NA	NA	NA	NA	NA	NA	NA	NA	NA	NA	NA	NA
AT5G07140	-0.186816	0.140632	0.373364	No change	11.8119	11.0134	10.1615	9.92161	10.2865	11.0955	NA	NA	NA	NA	NA	NA	NA	NA	NA	NA	NA	NA	NA	NA
AT5G07150	-0.0107017	0.959754	0.983345	No change	3.09111	4.61717	3.57829	5.33128	3.36725	3.71682	NA	NA	NA	NA	NA	NA	NA	NA	NA	NA	NA	NA	NA	NA
AT5G07152	-0.044485	0.863255	0.957118	No change	9.20629	14.3996	10.0405	14.976	10.5438	9.45323	NA	NA	NA	NA	NA	NA	NA	NA	NA	NA	NA	NA	NA	NA
AT5G07180	-0.185128	0.130241	0.355538	No change	106.438	84.883	82.7761	92.255	86.8811	81.3991	NA	NA	NA	NA	NA	NA	NA	NA	NA	NA	NA	NA	NA	NA
AT5G07190	1.23362	0.0401171	0.160511	No change	0.788314	0.653361	0.906686	1.05424	3.04149	1.89633	NA	NA	NA	NA	NA	NA	NA	NA	NA	NA	NA	NA	NA	NA
AT5G07200	2.22583	0.000493615	0.00556488	Up in drmy1	0.342862	0.31399	0.242969	2.80119	0.943933	0.92933	NA	NA	NA	NA	NA	NA	NA	NA	NA	NA	NA	NA	NA	NA
AT5G07210	-1.58175	0.713515	NA	No change	0.041929	0.041447	0	0	0.025926	0	NA	NA	NA	NA	NA	NA	NA	NA	NA	NA	NA	NA	NA	NA
AT5G07220	0.165374	0.582701	0.822882	No change	5.56706	7.14665	6.18889	11.2344	5.36854	6.33295	NA	NA	NA	NA	NA	NA	NA	NA	NA	NA	NA	NA	NA	NA
AT5G07240	0.160945	0.512955	0.774666	No change	5.2003	11.9048	6.59676	10.6083	9.01932	9.35572	NA	NA	NA	NA	NA	NA	NA	NA	NA	NA	NA	NA	NA	NA
AT5G07250	0.0853437	0.646733	0.863496	No change	9.06048	11.0016	8.54273	10.9521	9.26357	12.9125	NA	NA	NA	NA	NA	NA	NA	NA	NA	NA	NA	NA	NA	NA
AT5G07270	-0.0324197	0.783296	0.936461	No change	19.2616	21.8056	21.2811	24.6634	20.4146	21.6252	NA	NA	NA	NA	NA	NA	NA	NA	NA	NA	NA	NA	NA	NA
AT5G07280	-0.257728	0.0651611	0.224809	No change	9.96111	9.54611	7.76851	8.05402	8.43259	8.24485	NA	NA	NA	NA	NA	NA	NA	NA	NA	NA	NA	NA	NA	NA
AT5G07290	-0.207555	0.193985	0.456342	No change	15.5635	15.0698	12.2732	13.5338	12.1883	14.055	NP_196346.1	-0.0203404	0.8049	No change	40.1	39	38.5	49.2	38.8	44	38.4	39.2	38.2	35.6
AT5G07300	-0.0455316	0.703955	0.897645	No change	25.3064	26.8647	22.5094	26.9704	24.7273	25.5266	NP_568180.1	0.166073	0.551528	No change	303.1	308.3	294.9	326.8	311.8	296.5	384.8	340.4	345.8	422.3
AT5G07320	-0.0284484	0.835872	0.957118	No change	15.5503	13.5619	12.5328	14.2327	14.2438	15.4017	NA	NA	NA	NA	NA	NA	NA	NA	NA	NA	NA	NA	NA	NA
AT5G07340	-0.289132	0.00290772	0.0228882	No change	50.5382	57.998	46.304	51.7073	42.7846	43.9571	NP_001190249.1	0.642471	0.0321338	Up in drmy1	276.1	259.6	307.2	326.8	308.5	479.7	636.5	393.2	382.9	747.3
AT5G07350	-0.305082	0.029542	0.129904	No change	71.1694	55.809	50.0629	45.8044	52.4308	56.1426	NP_001154697.2	-0.22095	0.550578	No change	1787.2	2463.1	2431.5	2517.3	2571.7	1807.5	1570.1	2545.9	2113.4	2197.7
AT5G07360	0.217197	0.225653	0.498295	No change	6.15004	8.91074	6.87326	11.9409	7.84063	8.0396	NA	NA	NA	NA	NA	NA	NA	NA	NA	NA	NA	NA	NA	NA
AT5G07370	0.282358	0.111825	0.322379	No change	17.6764	17.459	16.9864	24.5669	21.6638	20.491	NP_196354.1	0.320773	0.247453	No change	573.8	714.9	628.5	635.3	802.8	865.6	779	793.6	815.4	760.7
AT5G07380	0.00210028	0.99625	0.998699	No change	0.500685	0.359238	0.420462	0.448416	0.333843	0.593271	NA	NA	NA	NA	NA	NA	NA	NA	NA	NA	NA	NA	NA	NA
AT5G07400	0.0586684	0.787099	0.937961	No change	2.05284	1.89044	1.6908	2.17232	1.88712	2.19406	NA	NA	NA	NA	NA	NA	NA	NA	NA	NA	NA	NA	NA	NA
AT5G07430	-2.01575	0.103863	0.307879	No change	0.114823	0.114011	0.052117	0	0	0.07417	NA	NA	NA	NA	NA	NA	NA	NA	NA	NA	NA	NA	NA	NA
AT5G07440	-0.0684889	0.661103	0.874323	No change	71.9818	67.4588	57.5741	55.4587	73.3187	74.8367	NP_001119183.1	-0.0908029	0.860708	No change	1520.4	1374.7	1427.4	1391.9	1455.4	1358.9	1313.6	1371.6	1340.4	1145.3
AT5G07460	-0.543682	0.0217374	0.104008	No change	3.80399	5.14927	4.18462	3.45069	2.92247	3.49111	NP_196363.1	-0.140826	0.684288	No change	190.2	171.6	175.6	158.3	174.8	158.5	147.4	163.3	171.1	131.3
AT5G07470	0.0965992	0.556953	0.80654	No change	64.0948	90.0646	69.5667	110.635	80.1198	73.9508	NP_196364.1	-0.204233	0.586588	No change	557	631.6	591	583.6	572.5	506.4	513.8	518.6	488.9	448
AT5G07500	-0.232868	0.73611	0.910176	No change	0.288112	0.705873	0.653226	1.04311	0.402108	0.166897	NA	NA	NA	NA	NA	NA	NA	NA	NA	NA	NA	NA	NA	NA
AT5G07580	-0.395356	0.0956705	0.292224	No change	112.477	109.022	88.4037	123.83	68.8023	62.3626	NA	NA	NA	NA	NA	NA	NA	NA	NA	NA	NA	NA	NA	NA
AT5G07590	-0.0788903	0.537561	0.792542	No change	20.7432	18.0185	18.8138	20.0372	19.1595	20.3405	NP_001318500.1	0.350497	0.358081	No change	119	113.3	116.2	129.3	126.9	157	165.7	149.2	143.4	151.7
AT5G07610	0.509451	0.00453557	0.0324345	No change	6.66438	7.71106	6.9207	10.4733	11.8583	10.1695	NA	NA	NA	NA	NA	NA	NA	NA	NA	NA	NA	NA	NA	NA
AT5G07620	0.301529	0.470576	0.741985	No change	2.37631	1.82072	1.37968	2.17929	2.5473	2.58548	NA	NA	NA	NA	NA	NA	NA	NA	NA	NA	NA	NA	NA	NA
AT5G07630	-0.187908	0.0812312	0.260688	No change	22.0508	28.1217	21.7066	25.156	20.4564	21.6562	NA	NA	NA	NA	NA	NA	NA	NA	NA	NA	NA	NA	NA	NA
AT5G07640	-0.819411	0.0122604	0.0680573	No change	1.97007	2.46538	1.75362	1.24981	1.14095	1.40355	NA	NA	NA	NA	NA	NA	NA	NA	NA	NA	NA	NA	NA	NA
AT5G07650	-0.906206	0.520597	NA	No change	0.090275	0.128213	0.033258	0.047849	0.066866	0.023412	NA	NA	NA	NA	NA	NA	NA	NA	NA	NA	NA	NA	NA	NA
AT5G07660	0.216032	0.054982	0.200362	No change	8.6228	7.84069	6.97344	9.59162	9.63542	9.66011	NA	NA	NA	NA	NA	NA	NA	NA	NA	NA	NA	NA	NA	NA
AT5G07670	-0.0204479	0.880866	0.957118	No change	11.1668	12.3574	10.7439	13.5821	11.4015	10.9876	NA	NA	NA	NA	NA	NA	NA	NA	NA	NA	NA	NA	NA	NA
AT5G07680	-0.687502	0.474832	0.745229	No change	0.141358	0.188949	0.064991	0.047296	0.130636	0.090766	NA	NA	NA	NA	NA	NA	NA	NA	NA	NA	NA	NA	NA	NA
AT5G07710	-0.236024	0.192402	0.454046	No change	3.95629	4.32753	3.53887	3.78832	3.46027	3.73276	NA	NA	NA	NA	NA	NA	NA	NA	NA	NA	NA	NA	NA	NA
AT5G07720	0.247667	0.301726	0.590161	No change	3.59153	2.99083	3.30126	3.89069	4.54744	4.35434	NA	NA	NA	NA	NA	NA	NA	NA	NA	NA	NA	NA	NA	NA
AT5G07730	-0.0277901	0.87052	0.957118	No change	8.20923	8.96002	8.05649	9.24281	9.34199	8.52728	NA	NA	NA	NA	NA	NA	NA	NA	NA	NA	NA	NA	NA	NA
AT5G07740	-0.0246057	0.830298	0.957118	No change	13.6745	13.0477	9.91216	15.3158	11.2319	12.7976	NA	NA	NA	NA	NA	NA	NA	NA	NA	NA	NA	NA	NA	NA
AT5G07760	1.09171	0.00760046	0.0478518	Up in drmy1	0.384874	0.299384	0.337298	0.690657	0.743125	0.910547	NA	NA	NA	NA	NA	NA	NA	NA	NA	NA	NA	NA	NA	NA
AT5G07770	0.368494	0.0294192	0.129593	No change	10.7038	15.3235	14.8128	23.6095	16.8854	17.6572	NA	NA	NA	NA	NA	NA	NA	NA	NA	NA	NA	NA	NA	NA
AT5G07780	0.126694	0.89643	0.958352	No change	0.125849	0.049794	0.046032	0.14193	0.031038	0.09688	NA	NA	NA	NA	NA	NA	NA	NA	NA	NA	NA	NA	NA	NA
AT5G07790	0.208515	0.205575	0.471814	No change	7.46228	7.26754	6.94038	10.9407	7.75188	8.06771	NA	NA	NA	NA	NA	NA	NA	NA	NA	NA	NA	NA	NA	NA
AT5G07800	-0.0394279	0.823082	0.954525	No change	23.1793	19.6061	17.7605	17.6265	23.8037	21.1523	NA	NA	NA	NA	NA	NA	NA	NA	NA	NA	NA	NA	NA	NA
AT5G07810	-0.414838	0.0201734	0.0982641	No change	11.2582	9.90594	10.6916	7.05192	9.09508	9.56115	NA	NA	NA	NA	NA	NA	NA	NA	NA	NA	NA	NA	NA	NA
AT5G07820	0.501303	0.128317	0.352521	No change	0.495348	0.519664	0.553749	0.81695	0.60867	0.936822	NA	NA	NA	NA	NA	NA	NA	NA	NA	NA	NA	NA	NA	NA
AT5G07830	-0.084291	0.622019	0.84782	No change	9.83996	9.05399	8.08319	9.20524	8.75236	9.51824	NP_196400.2	0.361768	0.249893	No change	182.5	259.2	201.7	300.3	275.9	333.1	236.3	330.3	342.3	366.5
AT5G07840	0.0436086	0.789925	0.939233	No change	22.3879	25.1509	22.0792	32.2007	23.4719	23.2745	NA	NA	NA	NA	NA	NA	NA	NA	NA	NA	NA	NA	NA	NA
AT5G07860	-0.0465594	0.892281	0.95798	No change	1.85429	2.58529	2.62082	2.72103	2.30354	2.34922	NA	NA	NA	NA	NA	NA	NA	NA	NA	NA	NA	NA	NA	NA
AT5G07870	-0.132958	0.698958	0.895948	No change	1.14045	1.55504	1.1084	1.50066	0.861431	1.2997	NA	NA	NA	NA	NA	NA	NA	NA	NA	NA	NA	NA	NA	NA
AT5G07880	0.325395	0.445601	0.722839	No change	2.7471	1.48594	1.67588	3.00877	2.85875	2.09761	NA	NA	NA	NA	NA	NA	NA	NA	NA	NA	NA	NA	NA	NA
AT5G07890	0.0895599	0.557642	0.807026	No change	13.5139	15.0423	12.4712	17.4561	14.0993	14.0886	NA	NA	NA	NA	NA	NA	NA	NA	NA	NA	NA	NA	NA	NA
AT5G07900	-0.00571912	0.974596	0.989571	No change	10.9309	12.2351	9.52407	11.2011	12.7413	11.3915	NA	NA	NA	NA	NA	NA	NA	NA	NA	NA	NA	NA	NA	NA
AT5G07910	0.282202	0.179354	0.435397	No change	5.50272	6.19734	5.50163	8.61662	6.79287	6.59058	NA	NA	NA	NA	NA	NA	NA	NA	NA	NA	NA	NA	NA	NA
AT5G07920	0.145464	0.304412	0.593732	No change	10.281	11.2471	8.88772	13.9474	10.6766	11.6822	NA	NA	NA	NA	NA	NA	NA	NA	NA	NA	NA	NA	NA	NA
AT5G07930	-0.625105	0.0424401	0.167299	No change	9.45352	6.97805	7.25572	4.72974	5.92932	5.76453	NA	NA	NA	NA	NA	NA	NA	NA	NA	NA	NA	NA	NA	NA
AT5G07940	-0.272133	0.044925	0.173795	No change	11.2415	10.5173	7.50916	8.75335	8.12291	9.08289	NA	NA	NA	NA	NA	NA	NA	NA	NA	NA	NA	NA	NA	NA
AT5G07950	-0.125276	0.559469	0.808158	No change	7.02268	7.45251	7.3062	8.04678	6.34427	7.27925	NA	NA	NA	NA	NA	NA	NA	NA	NA	NA	NA	NA	NA	NA
AT5G07960	0.0709178	0.657517	0.871979	No change	57.736	61.2193	66.2942	80.4261	65.5037	66.2302	NA	NA	NA	NA	NA	NA	NA	NA	NA	NA	NA	NA	NA	NA
AT5G07970	-0.178224	0.179743	0.435963	No change	18.9193	16.6204	12.7102	16.0474	14.3167	15.0824	NA	NA	NA	NA	NA	NA	NA	NA	NA	NA	NA	NA	NA	NA
AT5G07980	-0.0787634	0.540491	0.794855	No change	6.30984	6.27484	4.54077	6.38491	5.3107	5.74003	NA	NA	NA	NA	NA	NA	NA	NA	NA	NA	NA	NA	NA	NA
AT5G07990	0.65526	0.0485369	0.183587	No change	7.09222	5.02288	5.2517	4.65208	13.5096	11.9624	NA	NA	NA	NA	NA	NA	NA	NA	NA	NA	NA	NA	NA	NA
AT5G08000	0.129037	0.527548	0.785622	No change	106.286	95.7708	99.5122	81.042	129.161	147.04	NP_001332606.1	0.219091	0.429169	No change	397.8	281.2	405.1	318.7	341.5	359.4	397.6	500.2	373.9	421.1
AT5G08010	0.010531	0.943789	0.976991	No change	6.54295	8.43276	5.98348	7.91436	6.95867	7.34037	NA	NA	NA	NA	NA	NA	NA	NA	NA	NA	NA	NA	NA	NA
AT5G08020	-0.23922	0.153346	0.394716	No change	34.4211	32.0398	29.7046	26.2146	31.1119	29.5055	NP_196419.1	0.0356239	0.875283	No change	15.2	12.7	11.8	9.1	18	13	11.2	9.5	14.6	14.8
AT5G08030	-0.0208784	0.983629	0.992882	No change	0.158141	0	0.095152	0.066834	0.127065	0.067037	NP_001331075.1	-1.07097	0.00220347	Down in drmy1	72.2	108.8	111.9	68.4	102	48.5	45.2	54.6	48.5	81.1
AT5G08040	-0.192508	0.31184	0.602017	No change	539.271	516.154	688.664	530.445	582.073	560.302	NA	NA	NA	NA	NA	NA	NA	NA	NA	NA	NA	NA	NA	NA
AT5G08050	0.151087	0.333976	0.622878	No change	37.0257	54.5665	42.3622	53.2852	57.2653	47.8231	NA	NA	NA	NA	NA	NA	NA	NA	NA	NA	NA	NA	NA	NA
AT5G08060	-0.102383	0.490566	0.757362	No change	129.321	125.179	150.146	124.531	141.846	149.312	NA	NA	NA	NA	NA	NA	NA	NA	NA	NA	NA	NA	NA	NA
AT5G08070	-1.29308	0.121625	0.340221	No change	0.138419	2.94947	0.698752	0.280437	0.516636	0.80278	NA	NA	NA	NA	NA	NA	NA	NA	NA	NA	NA	NA	NA	NA
AT5G08080	-0.0475653	0.700265	0.896402	No change	39.0974	38.1034	34.1026	35.0584	38.8642	40.6437	NP_001190256.1	0.371838	0.186616	No change	494.3	510	521.7	607.2	576.8	572.4	732.3	675	609.7	819.9
AT5G08100	-0.228329	0.108302	0.316288	No change	85.7403	107.547	101.415	110.566	87.9156	79.6622	NP_196427.1	-0.107803	0.817649	No change	534.9	520.7	529.4	474.9	495	463.1	483.2	521.4	491.5	437.4
AT5G08110	-0.271803	0.104534	0.308987	No change	3.91508	3.49812	3.39558	2.72733	3.37339	3.55351	NA	NA	NA	NA	NA	NA	NA	NA	NA	NA	NA	NA	NA	NA
AT5G08120	0.324096	0.00179484	0.0156809	No change	20.2195	21.2714	19.7779	28.0928	24.7365	29.6569	NA	NA	NA	NA	NA	NA	NA	NA	NA	NA	NA	NA	NA	NA
AT5G08130	-0.183157	0.131649	0.357948	No change	35.6372	35.8991	30.5215	32.4203	29.4563	35.9711	NA	NA	NA	NA	NA	NA	NA	NA	NA	NA	NA	NA	NA	NA
AT5G08139	0.272787	0.0920875	0.284378	No change	10.7484	11.2913	9.16615	15.4028	12.8959	11.9873	NA	NA	NA	NA	NA	NA	NA	NA	NA	NA	NA	NA	NA	NA
AT5G08150	0.275441	0.529704	0.786698	No change	22.1214	16.8684	22.6188	38.0093	25.7024	18.5269	NA	NA	NA	NA	NA	NA	NA	NA	NA	NA	NA	NA	NA	NA
AT5G08160	-0.0325601	0.769116	0.928106	No change	43.4356	38.8118	36.1128	42.3829	39.2498	45.2023	NP_196433.1	0.768925	0.0418257	Up in drmy1	90.7	129.3	89.4	120.3	105.1	179	267.8	148.3	152.4	206.6
AT5G08170	-0.196119	0.112869	0.324346	No change	30.0108	30.1806	27.3497	24.5174	29.719	28.7575	NP_196434.1	0.0908534	0.680438	No change	612.5	591.3	714.1	559.1	692.1	741.3	652.3	707.9	628.9	573.3
AT5G08180	-0.694995	7.25e-05	0.00112962	No change	593.787	448.219	444.438	276.157	359.468	335.279	NP_001190260.1	-0.533242	0.130297	No change	222.6	228.2	235.1	258	273.3	136.8	178.6	144	162.3	202.3
AT5G08185	0.429076	0.190926	0.451752	No change	9.09913	15.1493	13.0884	26.6796	12.4326	15.2581	NA	NA	NA	NA	NA	NA	NA	NA	NA	NA	NA	NA	NA	NA
AT5G08190	0.294041	0.00589204	0.0393376	No change	32.4486	40.4521	34.7742	50.8657	42.8644	47.4902	NA	NA	NA	NA	NA	NA	NA	NA	NA	NA	NA	NA	NA	NA
AT5G08200	0.0584058	0.738802	0.911843	No change	4.6802	4.30874	3.91007	5.00298	4.20122	5.2098	NA	NA	NA	NA	NA	NA	NA	NA	NA	NA	NA	NA	NA	NA
AT5G08210	-0.116433	0.661173	0.874342	No change	175.131	188.125	228.835	270.329	133.472	202.319	NA	NA	NA	NA	NA	NA	NA	NA	NA	NA	NA	NA	NA	NA
AT5G08220	0.222442	0.59764	0.833811	No change	81.0321	85.3265	86.7433	149.326	76.1425	101.409	NA	NA	NA	NA	NA	NA	NA	NA	NA	NA	NA	NA	NA	NA
AT5G08230	0.0354558	0.838472	0.957118	No change	3.64965	4.04292	3.21905	4.26611	3.37628	4.46539	NA	NA	NA	NA	NA	NA	NA	NA	NA	NA	NA	NA	NA	NA
AT5G08240	0.769468	0.568352	0.813393	No change	0.03325	0.098388	0.119627	0.43926	0.040671	0	NA	NA	NA	NA	NA	NA	NA	NA	NA	NA	NA	NA	NA	NA
AT5G08260	-0.249172	0.378374	0.665001	No change	14.3845	30.2193	20.1342	17.2665	15.4326	26.7634	NP_196443.1	0.323082	0.34271	No change	149.4	359.1	164.3	261.2	209.9	262.6	194.2	261.6	293.5	298.5
AT5G08270	-0.218297	0.186045	0.444755	No change	6.11091	6.6694	6.0694	6.37892	5.79146	5.2995	NA	NA	NA	NA	NA	NA	NA	NA	NA	NA	NA	NA	NA	NA
AT5G08280	-0.27164	0.175613	0.429616	No change	45.1228	66.6253	53.1437	38.1544	51.3334	58.6866	NP_196445.1	-0.249822	0.491153	No change	3563.8	4307.7	3628.9	4008.3	4233.1	3524.6	3239.7	3372.4	3405.7	2726
AT5G08290	0.0563735	0.622264	0.847909	No change	253.492	274.261	277.239	287.141	329.08	298.739	NP_196446.1	-0.395929	0.217814	No change	99.9	81.3	105.8	73.3	61.2	66.9	83.7	55.5	55.7	61.8
AT5G08300	-0.388278	0.0243487	0.112973	No change	111.444	95.6112	97.4408	65.3379	94.3923	94.3796	NP_196447.1	-0.182786	0.634882	No change	5980	5896.2	6065.8	5531.8	6238.7	5446.9	4991.3	5266.9	5300.8	4178.3
AT5G08305	-0.447663	0.0317621	0.136455	No change	5.9643	5.33359	4.72812	4.03704	4.71532	3.8607	NA	NA	NA	NA	NA	NA	NA	NA	NA	NA	NA	NA	NA	NA
AT5G08310	-0.681652	0.00197633	0.0169294	No change	4.66027	4.83966	3.53338	2.59757	2.73575	3.15538	NA	NA	NA	NA	NA	NA	NA	NA	NA	NA	NA	NA	NA	NA
AT5G08320	-0.114319	0.653508	0.868375	No change	21.5145	19.4371	23.13	20.7657	20.9097	22.6083	NA	NA	NA	NA	NA	NA	NA	NA	NA	NA	NA	NA	NA	NA
AT5G08330	0.215393	0.408985	0.691887	No change	30.7869	43.4713	32.8882	39.2919	53.8769	43.5386	NA	NA	NA	NA	NA	NA	NA	NA	NA	NA	NA	NA	NA	NA
AT5G08335	-0.0369775	0.841628	0.957118	No change	8.25064	9.65603	9.37759	10.0799	8.16908	10.6394	NA	NA	NA	NA	NA	NA	NA	NA	NA	NA	NA	NA	NA	NA
AT5G08340	-0.109193	0.523773	0.783076	No change	6.62956	5.62148	5.00017	6.17653	5.73427	5.78443	NP_568192.2	-0.0144996	0.812438	No change	38.2	43.9	40	42.6	41.1	37.1	40.9	40.7	44	36.6
AT5G08350	0.126805	0.693604	0.893439	No change	8.54686	9.84799	8.03352	9.56406	12.4026	9.18742	NA	NA	NA	NA	NA	NA	NA	NA	NA	NA	NA	NA	NA	NA
AT5G08370	-0.384257	0.013139	0.0716749	No change	6.79116	9.03004	7.95263	5.97711	6.38252	7.14182	NP_568193.1	0.369606	0.34155	No change	102.4	128.7	104.3	155	122.9	147.2	128.7	162.4	158.8	209
AT5G08380	0.159958	0.176514	0.430928	No change	44.2674	52.7917	43.6857	65.0205	46.5216	59.062	NP_196455.1	0.572405	0.0490194	Up in drmy1	697.7	714.5	685.3	997.7	749.9	1027.6	760	1196.2	1062.1	1206.8
AT5G08390	-0.0194724	0.883753	0.957118	No change	12.5827	12.6651	9.30365	11.1826	12.2356	13.197	NP_568194.2	-0.0908029	0.793894	No change	164.5	153.5	174.9	165.2	154.6	148.1	191.5	154.5	170	144
AT5G08391	-0.294655	0.646339	0.863316	No change	1.34624	2.2158	1.49337	1.21219	1.48432	1.7465	NA	NA	NA	NA	NA	NA	NA	NA	NA	NA	NA	NA	NA	NA
AT5G08400	-0.473598	0.000625364	0.00672634	No change	13.3648	15.4432	12.959	9.78994	10.9026	11.0655	NA	NA	NA	NA	NA	NA	NA	NA	NA	NA	NA	NA	NA	NA
AT5G08410	0.189351	0.229891	0.503373	No change	17.0234	23.3335	15.8955	26.9645	21.5043	22.5834	NP_001331359.1	-0.473931	0.178803	No change	297.9	244	363.7	274.4	256.3	197.5	177.2	241.8	201.6	166.8
AT5G08415	0.0178994	0.882184	0.957118	No change	29.8383	32.0489	26.887	28.5234	33.4262	35.2744	NA	NA	NA	NA	NA	NA	NA	NA	NA	NA	NA	NA	NA	NA
AT5G08420	-0.355884	0.000529018	0.00585575	No change	142.563	132.441	115.506	105.24	108.675	114.997	NP_196459.1	-0.242977	0.375927	No change	13.9	16	11.5	14.5	12.5	11.8	18.9	9.2	9.8	20.5
AT5G08430	0.389412	0.000855921	0.00869334	No change	13.0496	16.1539	13.7169	22.2834	17.5897	19.8706	NA	NA	NA	NA	NA	NA	NA	NA	NA	NA	NA	NA	NA	NA
AT5G08440	-0.0968086	0.415684	0.697138	No change	9.82516	11.7224	8.93919	10.1919	9.96816	10.4629	NA	NA	NA	NA	NA	NA	NA	NA	NA	NA	NA	NA	NA	NA
AT5G08450	-0.0625842	0.585956	0.82521	No change	61.8202	62.3627	50.2526	64.3849	59.8395	57.543	NP_851033.1	-0.00433459	0.918665	No change	984.5	702.8	684.3	789.7	744.7	707.1	623	785.9	794.3	742.2
AT5G08460	0.277519	0.794603	0.941699	No change	0	0.521343	0.195972	0.383799	0.232456	0.316149	NA	NA	NA	NA	NA	NA	NA	NA	NA	NA	NA	NA	NA	NA
AT5G08470	-0.134665	0.264969	0.547498	No change	9.10455	10.3908	7.2272	8.8977	8.22688	8.94895	NA	NA	NA	NA	NA	NA	NA	NA	NA	NA	NA	NA	NA	NA
AT5G08480	-0.324973	0.355169	0.643015	No change	2.06792	2.07321	1.92023	1.56187	1.58796	2.0271	NA	NA	NA	NA	NA	NA	NA	NA	NA	NA	NA	NA	NA	NA
AT5G08490	-0.799385	0.0336775	0.142358	No change	2.8569	2.13774	1.25054	1.18542	1.07814	1.51233	NA	NA	NA	NA	NA	NA	NA	NA	NA	NA	NA	NA	NA	NA
AT5G08500	0.162214	0.167929	0.418489	No change	25.2341	24.2238	21.9442	28.5718	28.2439	29.3739	NA	NA	NA	NA	NA	NA	NA	NA	NA	NA	NA	NA	NA	NA
AT5G08510	-0.206483	0.0889889	0.278023	No change	11.1161	11.4854	9.65455	9.76014	9.87065	10.5009	NA	NA	NA	NA	NA	NA	NA	NA	NA	NA	NA	NA	NA	NA
AT5G08520	-0.00525891	0.9678	0.986682	No change	23.8073	29.356	23.3312	29.8819	23.5039	29.0826	NP_196469.1	-0.172994	0.634322	No change	384.2	343.5	375	360.4	357.5	323.5	301.2	319.5	333.1	270
AT5G08530	-0.34129	0.00886344	0.053664	No change	251.978	231.664	192.089	175.849	189.35	213.739	NP_196470.1	0.115033	0.623814	No change	556.5	1100.3	744.9	1307.1	1148.3	1077.6	1057.3	1191.7	1424.4	1734.1
AT5G08535	0.219671	0.20958	0.477162	No change	10.4448	13.5076	11.402	18.5296	13.3927	12.455	NA	NA	NA	NA	NA	NA	NA	NA	NA	NA	NA	NA	NA	NA
AT5G08540	-0.472282	0.0024088	0.019724	No change	21.0856	26.3388	20.2775	16.4867	17.2315	19.571	NP_568200.1	0.214125	0.589891	No change	139.1	120	129.8	139.2	136.6	158.5	200.8	132.7	143.5	229.3
AT5G08550	-0.0661198	0.609826	0.840615	No change	12.8716	12.0706	9.3307	12.8341	11.3132	11.6184	NP_196472.1	0.455229	0.186257	No change	169.9	218.5	174.9	197.4	167.6	225.3	239.8	180.8	248.5	278.5
AT5G08560	-0.0742375	0.463312	0.73554	No change	41.5451	39.1572	35.1168	40.9863	36.8934	41.0617	NP_001318513.1	0.136191	0.750887	No change	103.2	171.4	113	128.8	135.2	115.9	181.3	141.6	122.3	168.8
AT5G08565	-0.818609	0.00232557	0.019181	No change	16.0423	14.4386	13.8308	12.4741	7.49342	7.61106	NA	NA	NA	NA	NA	NA	NA	NA	NA	NA	NA	NA	NA	NA
AT5G08570	-0.307538	0.000579023	0.0063092	No change	47.138	44.843	39.3538	37.966	39.6595	38.9642	NP_196474.1	-0.0144996	0.944677	No change	4046.8	3089.6	3677.4	2792	2826.5	2962.1	3322.8	3057.7	3092.9	2796
AT5G08580	0.136834	0.152003	0.393141	No change	37.5384	40.2715	32.2239	42.1657	45.0686	42.9683	NP_001332577.1	0.687061	0.0467847	Up in drmy1	155.1	163.3	157.7	178.3	164.8	314.5	263	254.9	245.8	339.7
AT5G08590	-0.0882872	0.275739	0.560354	No change	41.2731	45.783	37.581	44.9254	40.1345	42.2902	NP_196476.1	-0.293359	0.404852	No change	902.9	708.1	970.2	750.5	791.2	628.6	825.6	878.2	602.3	645.4
AT5G08600	-0.22496	0.686752	0.889295	No change	0.155665	0.145404	0.066798	0.115739	0.10724	0.11248	NA	NA	NA	NA	NA	NA	NA	NA	NA	NA	NA	NA	NA	NA
AT5G08610	-1.13902	3.72e-16	5.08e-14	Down in drmy1	81.7798	105.405	70.7281	39.2807	42.3978	45.8222	NA	NA	NA	NA	NA	NA	NA	NA	NA	NA	NA	NA	NA	NA
AT5G08620	-0.815209	3.12e-13	3.08e-11	No change	69.7177	62.3102	50.9011	37.7334	36.5242	37.8701	NA	NA	NA	NA	NA	NA	NA	NA	NA	NA	NA	NA	NA	NA
AT5G08630	0.141723	0.244059	0.521811	No change	19.0419	21.9208	16.8607	23.1441	21.8842	22.7909	NA	NA	NA	NA	NA	NA	NA	NA	NA	NA	NA	NA	NA	NA
AT5G08640	0.955789	0.0172137	0.0876356	No change	143.737	136.768	127.209	126.031	349.309	385.408	NP_001190266.1	0.546956	0.0589353	No change	877.4	925.7	1082.1	914.4	890.4	1600.8	1296	1576.1	1336.3	1066.5
AT5G08650	-0.147183	0.24964	0.529252	No change	19.2071	28.5167	20.3765	21.2196	21.6251	22.6871	NA	NA	NA	NA	NA	NA	NA	NA	NA	NA	NA	NA	NA	NA
AT5G08660	0.0340256	0.771603	0.9292	No change	12.8641	13.7711	11.0038	15.1579	12.8687	12.9725	NA	NA	NA	NA	NA	NA	NA	NA	NA	NA	NA	NA	NA	NA
AT5G08670	-0.385504	0.000893118	0.00901804	No change	248.166	216.876	205.097	173.535	179.367	214.743	NA	NA	NA	NA	NA	NA	NA	NA	NA	NA	NA	NA	NA	NA
AT5G08680	-0.283168	0.0152726	0.0799681	No change	106.3	94.17	90.0695	81.0757	85.5391	97.8108	NP_680155.1	-0.232769	0.526276	No change	4990.9	6453.7	5502	6738.4	6694.7	4832	5136.7	5675.3	5568.5	5493.9
AT5G08690	-0.461138	0.00314594	0.0242777	No change	322.097	272.243	279.379	190.77	236.52	276.177	NA	NA	NA	NA	NA	NA	NA	NA	NA	NA	NA	NA	NA	NA
AT5G08710	0.0606044	0.678165	0.883969	No change	13.9482	16.0974	16.2439	20.7147	16.467	15.8143	NA	NA	NA	NA	NA	NA	NA	NA	NA	NA	NA	NA	NA	NA
AT5G08720	0.0263146	0.842212	0.957118	No change	9.32968	11.8047	8.25078	11.1698	9.59294	11.2936	NA	NA	NA	NA	NA	NA	NA	NA	NA	NA	NA	NA	NA	NA
AT5G08740	0.0418575	0.69388	0.893581	No change	15.7805	16.6342	14.8949	17.7153	15.7385	18.9347	NP_568205.6	-0.0365259	0.864583	No change	143	117.7	129.8	112.1	108.2	112.3	162.5	114.4	114.8	140.9
AT5G08750	0.0893811	0.554394	0.805283	No change	13.4143	14.2978	14.3644	19.9933	13.869	14.7259	NA	NA	NA	NA	NA	NA	NA	NA	NA	NA	NA	NA	NA	NA
AT5G08760	0.112611	0.866067	0.957118	No change	3.02177	3.97887	4.57093	6.8022	3.43582	3.59352	NA	NA	NA	NA	NA	NA	NA	NA	NA	NA	NA	NA	NA	NA
AT5G08770	0.0883128	0.680685	0.885563	No change	5.77409	6.40116	6.90138	9.58792	5.6486	7.93585	NA	NA	NA	NA	NA	NA	NA	NA	NA	NA	NA	NA	NA	NA
AT5G08780	-0.253864	0.0485345	0.183587	No change	16.2206	18.8535	13.884	14.0278	12.9493	15.9943	NA	NA	NA	NA	NA	NA	NA	NA	NA	NA	NA	NA	NA	NA
AT5G08790	-0.161017	0.458482	0.732175	No change	26.4113	30.4898	20.0001	30.5357	21.573	22.5363	NA	NA	NA	NA	NA	NA	NA	NA	NA	NA	NA	NA	NA	NA
AT5G09220	-0.939173	0.00190749	0.0164782	No change	21.4721	28.3939	13.64	16.6167	8.12245	11.2014	NA	NA	NA	NA	NA	NA	NA	NA	NA	NA	NA	NA	NA	NA
AT5G09225	-0.282677	0.239239	0.516166	No change	27.2006	29.6705	30.7589	34.0558	24.0902	20.3073	NA	NA	NA	NA	NA	NA	NA	NA	NA	NA	NA	NA	NA	NA
AT5G09230	0.11368	0.318276	0.608459	No change	14.0234	15.5251	12.9633	16.6014	15.7985	17.412	NA	NA	NA	NA	NA	NA	NA	NA	NA	NA	NA	NA	NA	NA
AT5G09240	-0.160575	0.438779	0.716839	No change	29.8994	33.3016	35.2329	26.5663	33.355	34.2504	NA	NA	NA	NA	NA	NA	NA	NA	NA	NA	NA	NA	NA	NA
AT5G09250	-0.0188556	0.887745	0.957898	No change	135.164	130.752	130.086	141.696	151.701	131.343	NP_196487.1	-0.00433459	0.961043	No change	525.1	241.1	519.4	290.4	283.6	252.4	377.8	289.4	274	297.6
AT5G09260	0.102527	0.401711	0.6844	No change	15.6225	17.9634	17.009	20.1712	18.566	19.446	NP_196488.1	0.68437	0.0453132	Up in drmy1	173	135.3	133.9	183.3	150	241.1	261.7	221.2	209.4	355.2
AT5G09270	-0.395707	0.0354135	0.147052	No change	52.1607	52.9922	44.3989	39.5949	45.1307	35.0084	NA	NA	NA	NA	NA	NA	NA	NA	NA	NA	NA	NA	NA	NA
AT5G09290	-2.39516	0.138996	0.370535	No change	0.106123	0.105329	0.031853	0.048389	0	0	NA	NA	NA	NA	NA	NA	NA	NA	NA	NA	NA	NA	NA	NA
AT5G09300	0.081889	0.552015	0.803573	No change	19.0927	20.7694	22.3762	23.9	24.3249	23.9368	NP_568209.1	-0.139236	0.688748	No change	164.7	152.1	190.3	156.1	165.1	149.6	161	165.7	148.4	117.6
AT5G09310	-0.135685	0.347467	0.636107	No change	73.2643	75.8394	84.6662	88.0882	74.0607	74.2845	NA	NA	NA	NA	NA	NA	NA	NA	NA	NA	NA	NA	NA	NA
AT5G09320	0.267646	0.266356	0.548865	No change	2.01932	1.81208	1.79791	2.149	2.0759	3.03051	NA	NA	NA	NA	NA	NA	NA	NA	NA	NA	NA	NA	NA	NA
AT5G09330	-0.343813	0.000446508	0.00513244	No change	51.2128	48.639	44.7099	39.9917	39.9923	40.9581	NA	NA	NA	NA	NA	NA	NA	NA	NA	NA	NA	NA	NA	NA
AT5G09350	-0.307981	0.0567855	0.204672	No change	4.86451	4.41279	3.74459	3.23814	3.55983	4.39324	NA	NA	NA	NA	NA	NA	NA	NA	NA	NA	NA	NA	NA	NA
AT5G09380	-0.705588	2.7e-05	0.000489597	No change	19.0637	19.9907	19.7053	14.7348	11.8854	12.346	NA	NA	NA	NA	NA	NA	NA	NA	NA	NA	NA	NA	NA	NA
AT5G09390	-0.399218	2.28e-05	0.000426084	No change	71.7947	76.9062	65.0667	65.3415	54.0949	55.3072	NP_568211.1	-0.114035	0.768851	No change	248.9	294	275.1	287.1	271.9	238.5	246.8	254.3	283.8	254.5
AT5G09400	0.153871	0.176389	0.430764	No change	13.9029	14.6204	11.4616	18.3032	14.1715	15.6922	NA	NA	NA	NA	NA	NA	NA	NA	NA	NA	NA	NA	NA	NA
AT5G09410	-0.00825875	0.92672	0.970788	No change	16.3462	16.5065	13.7881	17.9525	15.2033	16.661	NA	NA	NA	NA	NA	NA	NA	NA	NA	NA	NA	NA	NA	NA
AT5G09420	-0.806517	2.25e-05	0.000420858	No change	30.6416	29.8167	18.1984	14.038	17.1313	16.4989	NP_196504.2	0.404903	0.232843	No change	159.5	157.2	167.2	174.2	172.8	193	301.7	194.4	221.4	277.4
AT5G09430	-1.45037	0.0526144	0.194323	No change	0.450788	0.754793	0.283582	0.185583	0.168887	0.234413	NA	NA	NA	NA	NA	NA	NA	NA	NA	NA	NA	NA	NA	NA
AT5G09440	0.182455	0.376367	0.662939	No change	47.4925	51.1038	45.5651	91.8798	45.9102	49.4481	NP_196506.1	-0.0908029	0.771626	No change	141.2	146.3	144	167.2	143.6	115.1	135.2	144.4	120.6	165.4
AT5G09443	0.11228	0.506833	0.770024	No change	32.2581	31.9141	38.3322	43.4672	36.0343	43.6933	NA	NA	NA	NA	NA	NA	NA	NA	NA	NA	NA	NA	NA	NA
AT5G09445	-0.326392	0.652515	0.867724	No change	4.59429	2.76653	4.69816	2.34771	4.61903	3.47784	NA	NA	NA	NA	NA	NA	NA	NA	NA	NA	NA	NA	NA	NA
AT5G09450	0.0948859	0.618071	0.845547	No change	13.9162	11.3028	11.2419	13.0634	12.7918	15.6949	NA	NA	NA	NA	NA	NA	NA	NA	NA	NA	NA	NA	NA	NA
AT5G09460	0.156674	0.308953	0.598905	No change	11.3259	14.734	10.4841	15.7524	12.9339	14.0724	NA	NA	NA	NA	NA	NA	NA	NA	NA	NA	NA	NA	NA	NA
AT5G09461	0.156674	0.308953	0.598905	No change	11.3259	14.734	10.4841	15.7524	12.9339	14.0724	NA	NA	NA	NA	NA	NA	NA	NA	NA	NA	NA	NA	NA	NA
AT5G09462	0.156674	0.308953	0.598905	No change	11.3259	14.734	10.4841	15.7524	12.9339	14.0724	NA	NA	NA	NA	NA	NA	NA	NA	NA	NA	NA	NA	NA	NA
AT5G09463	0.156674	0.308953	0.598905	No change	11.3259	14.734	10.4841	15.7524	12.9339	14.0724	NA	NA	NA	NA	NA	NA	NA	NA	NA	NA	NA	NA	NA	NA
AT5G09470	0.290346	0.524982	0.78394	No change	1.00112	1.062	1.68347	1.19069	2.45472	1.64015	NA	NA	NA	NA	NA	NA	NA	NA	NA	NA	NA	NA	NA	NA
AT5G09490	0.276164	0.910107	NA	No change	0.174321	0	0.275148	0.117014	0.108214	0.379905	NA	NA	NA	NA	NA	NA	NA	NA	NA	NA	NA	NA	NA	NA
AT5G09510	-0.366459	0.0658743	0.226371	No change	340.372	301.859	324.287	231.989	305.092	264.384	NP_196513.1	0.701327	0.0423209	Up in drmy1	76.6	194.8	138.6	252.2	175	248.2	239.7	284.7	330.1	322.7
AT5G09520	-2.17245	0.184614	0.442844	No change	0	0.206348	0.382321	0.14059	0	0	NA	NA	NA	NA	NA	NA	NA	NA	NA	NA	NA	NA	NA	NA
AT5G09530	-0.0302448	0.961707	0.983999	No change	0.220621	0.194504	0.14093	0.13301	0.247583	0.208592	NA	NA	NA	NA	NA	NA	NA	NA	NA	NA	NA	NA	NA	NA
AT5G09540	0.617451	0.00138608	0.0127186	No change	11.4794	13.2018	8.9985	24.0537	16.3765	16.3422	NA	NA	NA	NA	NA	NA	NA	NA	NA	NA	NA	NA	NA	NA
AT5G09570	-3.94934	5.42e-22	1.31e-19	Down in drmy1	94.5876	194.864	56.0151	9.4621	9.28974	5.00521	NA	NA	NA	NA	NA	NA	NA	NA	NA	NA	NA	NA	NA	NA
AT5G09580	-0.197285	0.399956	0.683522	No change	6.38832	6.83069	4.36488	5.27022	4.44429	6.38883	NA	NA	NA	NA	NA	NA	NA	NA	NA	NA	NA	NA	NA	NA
AT5G09585	-0.247338	0.808564	0.948372	No change	0.393801	0.413196	0.66738	0.612971	0.367103	0.254438	NA	NA	NA	NA	NA	NA	NA	NA	NA	NA	NA	NA	NA	NA
AT5G09590	-0.54299	8.36e-06	0.000180577	No change	82.4224	76.1473	56.4283	52.5286	51.644	56.8838	NP_196521.1	-0.00868224	0.928706	No change	4472	3952	4074.2	3919.6	4529.5	4526.8	3875.2	4430.4	4049.5	3783.5
AT5G09600	0.00729588	0.944728	0.976991	No change	128.332	130.771	128.957	145.463	138.204	135.199	NA	NA	NA	NA	NA	NA	NA	NA	NA	NA	NA	NA	NA	NA
AT5G09620	0.175006	0.113481	0.325647	No change	33.7975	34.0657	30.0117	43.0623	37.0279	41.883	NP_196524.1	-0.0335695	0.992293	No change	454.8	345.9	418.3	357.2	409.2	444.2	375.1	414	399.9	338.8
AT5G09630	-0.0271585	0.895821	0.958352	No change	4.10051	3.96799	3.27046	4.53398	3.88776	3.37465	NA	NA	NA	NA	NA	NA	NA	NA	NA	NA	NA	NA	NA	NA
AT5G09650	-0.192452	0.288016	0.574035	No change	111.004	120.383	87.9849	75.7319	99.1737	118.748	NP_196527.1	-0.171368	0.664072	No change	1072.4	811.2	1145.6	1033	789.8	1233.4	882.4	997.6	894.6	917.7
AT5G09660	0.149075	0.451063	0.726847	No change	33.6174	67.9232	46.0126	70.6717	52.6961	57.2287	NP_196528.1	-0.394032	0.246756	No change	1302.1	1063.7	1333.4	1186.4	1226.9	1085.3	890	1001.5	933.4	758.2
AT5G09670	-0.619199	0.781095	0.935062	No change	23.8841	27.0697	0	7.03106	2.80772	24.8959	NA	NA	NA	NA	NA	NA	NA	NA	NA	NA	NA	NA	NA	NA
AT5G09672	0.501678	0.803424	0.946103	No change	3.66486	2.70818	24.0142	23.6948	23.7736	2.08525	NA	NA	NA	NA	NA	NA	NA	NA	NA	NA	NA	NA	NA	NA
AT5G09680	0.279677	0.140228	0.372645	No change	19.198	16.8098	15.2529	20.226	23.3661	21.8945	NP_001330400.1	-0.0543923	0.955231	No change	576.9	596.2	636.4	525.6	602.9	551.5	600.6	623.2	574.4	545.9
AT5G09690	-0.602478	0.0049739	0.0347275	No change	7.35115	9.90674	7.99799	7.59716	5.61708	4.44328	NA	NA	NA	NA	NA	NA	NA	NA	NA	NA	NA	NA	NA	NA
AT5G09700	0.020566	0.968704	0.987149	No change	0.282367	0.231488	0.475681	0.396897	0.400302	0.349598	NA	NA	NA	NA	NA	NA	NA	NA	NA	NA	NA	NA	NA	NA
AT5G09710	5.15894	0.000308267	0.00380683	Up in drmy1	0	0.080714	0	0.610401	1.1665	1.21631	NA	NA	NA	NA	NA	NA	NA	NA	NA	NA	NA	NA	NA	NA
AT5G09720	5.74694	0.0485886	NA	No change	0	0	0	0.343123	0.403419	0.375332	NA	NA	NA	NA	NA	NA	NA	NA	NA	NA	NA	NA	NA	NA
AT5G09730	1.89002	0.0632114	0.219743	No change	0.011024	0.010884	0.009834	0.046512	0.055767	0.028854	NA	NA	NA	NA	NA	NA	NA	NA	NA	NA	NA	NA	NA	NA
AT5G09740	0.0610844	0.592593	0.830233	No change	13.7126	13.6682	11.8186	16.1431	13.4234	13.9439	NA	NA	NA	NA	NA	NA	NA	NA	NA	NA	NA	NA	NA	NA
AT5G09750	0.563095	0.55457	0.805283	No change	0.11557	0	0.150117	0	0.219498	0.227359	NA	NA	NA	NA	NA	NA	NA	NA	NA	NA	NA	NA	NA	NA
AT5G09760	-0.00976646	0.95754	0.982443	No change	22.1133	21.0893	19.8631	17.6778	24.7902	27.2009	NP_001331158.1	0.715454	0.0387113	Up in drmy1	142.5	185.5	169.9	261	215.8	256.8	202.1	304.5	305.3	357.5
AT5G09770	-0.717634	1.75e-11	1.34e-09	No change	153.997	163.724	142.65	100.181	104.263	100.409	NA	NA	NA	NA	NA	NA	NA	NA	NA	NA	NA	NA	NA	NA
AT5G09780	1.62607	0.0679228	0.230793	No change	0.122373	0.040816	0	0.056174	0.357936	0.106498	NA	NA	NA	NA	NA	NA	NA	NA	NA	NA	NA	NA	NA	NA
AT5G09790	-0.19913	0.247224	0.52632	No change	14.9503	11.5639	11.7027	13.7371	11.4159	10.9414	NA	NA	NA	NA	NA	NA	NA	NA	NA	NA	NA	NA	NA	NA
AT5G09800	0.17407	0.616691	0.844832	No change	1.69112	1.06767	0.957262	1.61503	1.17851	1.83866	NA	NA	NA	NA	NA	NA	NA	NA	NA	NA	NA	NA	NA	NA
AT5G09805	-0.178819	0.882923	0.957118	No change	1.34624	5.31792	0	2.72742	1.66986	1.7465	NA	NA	NA	NA	NA	NA	NA	NA	NA	NA	NA	NA	NA	NA
AT5G09810	-0.188323	0.153689	0.395166	No change	549.432	470.98	417.332	398.908	485.232	502.107	NP_196543.1	0.0881416	0.687554	No change	1832.1	2535.5	1822.3	2844.3	2882.7	2359.2	2947.4	2458.2	2694.8	3452.7
AT5G09820	0.179329	0.440285	0.718205	No change	5.84384	7.31761	7.02489	9.52615	7.04893	7.867	NA	NA	NA	NA	NA	NA	NA	NA	NA	NA	NA	NA	NA	NA
AT5G09830	-0.180007	0.174995	0.428761	No change	120.127	121.674	104.326	115.73	117.224	98.4469	NP_568217.1	0.209141	0.526366	No change	243	187.5	239.2	245.1	183.1	285.7	229.2	276.5	193	336.9
AT5G09840	-1.25725	6.48e-09	3.09e-07	Down in drmy1	12.2594	11.3718	7.09182	3.96459	4.88858	4.8503	NP_196546.1	0.0243197	0.857976	No change	21.2	37.4	17.1	43.3	23.7	18.3	22.1	24.1	27.3	48.6
AT5G09850	0.324374	0.000486761	0.00550291	No change	30.402	32.7421	26.7597	40.2629	38.1634	41.1319	NA	NA	NA	NA	NA	NA	NA	NA	NA	NA	NA	NA	NA	NA
AT5G09860	-0.138166	0.106825	0.313649	No change	25.7124	25.5203	23.0045	24.3371	23.9279	23.6614	NA	NA	NA	NA	NA	NA	NA	NA	NA	NA	NA	NA	NA	NA
AT5G09870	-0.0448741	0.774184	0.930663	No change	63.7107	63.1594	46.064	49.6999	60.1331	69.3139	NA	NA	NA	NA	NA	NA	NA	NA	NA	NA	NA	NA	NA	NA
AT5G09880	-0.276594	0.0224992	0.106674	No change	93.3497	105.057	79.4545	87.3784	81.6643	80.5152	NP_568220.1	0.0538064	0.995045	No change	76.2	50.2	51.3	69.4	61.4	58.7	67.1	52.2	65.6	63.7
AT5G09890	-0.103849	0.519632	0.779655	No change	15.9269	16.9279	12.7465	13.4555	15.4798	16.4266	NA	NA	NA	NA	NA	NA	NA	NA	NA	NA	NA	NA	NA	NA
AT5G09900	-0.0999276	0.383757	0.669634	No change	101.946	96.2307	82.3685	84.4801	100.038	95.8574	NP_196552.1	0.896078	0.00254329	Up in drmy1	862.2	1043.5	649.7	1386.2	921.7	1715.7	2049.2	1630.7	1661.4	2865.7
AT5G09910	-1.98401	0.0735267	0.244193	No change	0.410435	0.328056	0.609123	0.112414	0	0.263379	NA	NA	NA	NA	NA	NA	NA	NA	NA	NA	NA	NA	NA	NA
AT5G09920	0.358728	0.0232515	0.109156	No change	54.3694	63.1557	60.9547	96.7764	72.9952	73.7511	NA	NA	NA	NA	NA	NA	NA	NA	NA	NA	NA	NA	NA	NA
AT5G09950	-1.4176	1.5e-11	1.17e-09	Down in drmy1	5.39869	5.93502	4.00781	1.81727	2.18261	2.09988	NA	NA	NA	NA	NA	NA	NA	NA	NA	NA	NA	NA	NA	NA
AT5G09960	0.389498	0.0225527	0.106905	No change	28.4542	29.5887	33.2688	43.1959	40.8102	42.873	NA	NA	NA	NA	NA	NA	NA	NA	NA	NA	NA	NA	NA	NA
AT5G09970	-0.447581	0.00164637	0.0146108	No change	21.9363	20.2967	19.7287	15.5681	16.3775	18.2229	NA	NA	NA	NA	NA	NA	NA	NA	NA	NA	NA	NA	NA	NA
AT5G09976	-0.434374	0.673749	0.881609	No change	2.56383	2.20682	1.64583	1.28665	1.12997	2.72955	NA	NA	NA	NA	NA	NA	NA	NA	NA	NA	NA	NA	NA	NA
AT5G09980	-0.0404946	0.885085	0.957682	No change	9.52059	17.4215	12.1989	13.4262	10.7672	17.0738	NA	NA	NA	NA	NA	NA	NA	NA	NA	NA	NA	NA	NA	NA
AT5G09995	-0.188599	0.146376	0.383618	No change	23.5227	24.9958	21.5512	20.4372	22.9045	24.2607	NA	NA	NA	NA	NA	NA	NA	NA	NA	NA	NA	NA	NA	NA
AT5G10010	-0.0651961	0.61783	0.845498	No change	73.3503	63.3792	53.2468	59.9669	68.4325	67.6248	NP_196563.2	-0.62371	0.0570719	No change	495.8	531.5	504.1	488.3	507.7	289.6	351.6	290.7	327	339.8
AT5G10020	-0.143635	0.273159	0.557961	No change	14.7701	13.619	11.6598	12.726	12.8566	14.2411	NP_196564.1	0.276199	0.32881	No change	292.1	376.9	342.3	404.5	326	374	414.5	404.6	415.9	515
AT5G10030	0.113906	0.706609	0.898423	No change	1.23685	2.05035	1.33188	2.11324	1.63043	1.70233	NA	NA	NA	NA	NA	NA	NA	NA	NA	NA	NA	NA	NA	NA
AT5G10050	0.329039	0.0315646	0.135919	No change	11.2217	12.9363	12.3006	20.2682	15.2085	14.8419	NA	NA	NA	NA	NA	NA	NA	NA	NA	NA	NA	NA	NA	NA
AT5G10060	-0.198542	0.0211337	0.101858	No change	47.9858	52.9732	50.2761	48.3118	44.3392	49.3453	NP_196568.2	0.952334	0.00764319	Up in drmy1	101.4	131.1	92.4	149.8	112.9	218.5	271.2	147.8	187.7	357.4
AT5G10070	-0.0395023	0.727235	0.906902	No change	61.8152	69.8277	54.7862	69.368	63.8954	58.0217	NA	NA	NA	NA	NA	NA	NA	NA	NA	NA	NA	NA	NA	NA
AT5G10080	0.428837	0.00823912	0.0510134	No change	14.2202	14.4482	14.9824	18.078	23.0275	22.2377	NA	NA	NA	NA	NA	NA	NA	NA	NA	NA	NA	NA	NA	NA
AT5G10100	0.67164	0.00118168	0.0112768	No change	5.59692	6.28171	4.05471	9.69187	8.52677	8.76206	NA	NA	NA	NA	NA	NA	NA	NA	NA	NA	NA	NA	NA	NA
AT5G10110	0.248871	0.208006	0.475005	No change	16.9927	18.1187	13.8662	18.6286	20.9952	21.2287	NA	NA	NA	NA	NA	NA	NA	NA	NA	NA	NA	NA	NA	NA
AT5G10130	-1.15239	0.372404	NA	No change	0.135875	0.179463	0.160644	0.064302	0.113845	0.057687	NA	NA	NA	NA	NA	NA	NA	NA	NA	NA	NA	NA	NA	NA
AT5G10140	-0.686033	0.345735	0.634535	No change	0	0.514669	0.177447	0.139284	0.192805	0.137696	NA	NA	NA	NA	NA	NA	NA	NA	NA	NA	NA	NA	NA	NA
AT5G10150	0.569251	3.78e-05	0.000654025	No change	7.55826	8.64435	8.868	15.1294	13.2066	13.5356	NA	NA	NA	NA	NA	NA	NA	NA	NA	NA	NA	NA	NA	NA
AT5G10160	-0.592554	0.00182516	0.0159141	No change	61.2265	61.7559	67.7302	33.3084	50.5156	53.2144	NP_196578.1	-0.321928	0.350306	No change	508.7	440.2	362.9	456.3	380.7	340.7	354.4	342.7	352.2	392.8
AT5G10170	-2.64663	3.29e-23	8.57e-21	Down in drmy1	15.3306	24.5346	17.3751	1.93869	3.53933	4.42695	NP_196579.1	-0.592919	0.0977345	No change	152	213	172.3	162.7	187.5	114.7	114.2	106.3	132.2	103.9
AT5G10180	-3.8642	1.05e-11	8.35e-10	Down in drmy1	0.70708	1.27156	0.809968	0.04304	0.019776	0.146796	NA	NA	NA	NA	NA	NA	NA	NA	NA	NA	NA	NA	NA	NA
AT5G10190	-0.443374	0.0130948	0.0714861	No change	6.63509	7.18126	6.37441	6.46271	4.55279	5.34192	NA	NA	NA	NA	NA	NA	NA	NA	NA	NA	NA	NA	NA	NA
AT5G10200	-0.0817684	0.496582	0.762252	No change	24.7737	24.0771	19.7187	21.1018	23.1628	25.4312	NA	NA	NA	NA	NA	NA	NA	NA	NA	NA	NA	NA	NA	NA
AT5G10240	-0.623136	5.2e-08	2.02e-06	No change	30.1177	28.8113	23.0895	18.0157	18.7239	20.5562	NP_196586.1	-0.407364	0.22982	No change	520.9	424.8	458.8	374.5	362.8	303.1	397.9	296.8	323.5	320.1
AT5G10260	0.78972	0.10772	0.315122	No change	1.06096	1.28977	1.53515	1.67369	2.64703	2.82709	NA	NA	NA	NA	NA	NA	NA	NA	NA	NA	NA	NA	NA	NA
AT5G10270	0.0849812	0.37167	0.658075	No change	20.0858	20.0226	17.4102	22.4389	21.7475	21.9964	NA	NA	NA	NA	NA	NA	NA	NA	NA	NA	NA	NA	NA	NA
AT5G10280	2.19643	0.0604005	0.213112	No change	0	0.118901	0	0.289908	0.045037	0.186444	NA	NA	NA	NA	NA	NA	NA	NA	NA	NA	NA	NA	NA	NA
AT5G10290	0.355478	2.19e-05	0.000411075	No change	32.2977	36.2476	31.2457	44.2332	45.4885	46.777	NA	NA	NA	NA	NA	NA	NA	NA	NA	NA	NA	NA	NA	NA
AT5G10300	0.160706	0.243373	0.521289	No change	32.7961	32.4338	29.4218	33.0194	38.5753	43.7323	NP_196592.1	-0.248108	0.494321	No change	472.9	491.4	463.5	408.9	921.4	403.6	415	377.8	398.3	317.3
AT5G10310	0.266022	0.0946008	0.289666	No change	28.8418	32.769	27.1934	40.0894	39.2483	36.5089	NA	NA	NA	NA	NA	NA	NA	NA	NA	NA	NA	NA	NA	NA
AT5G10320	0.393651	0.0286735	0.127283	No change	10.4128	11.3537	10.6431	13.388	16.5208	15.6054	NA	NA	NA	NA	NA	NA	NA	NA	NA	NA	NA	NA	NA	NA
AT5G10330	0.0212729	0.823003	0.954524	No change	57.0454	60.0299	54.393	60.289	63.4889	62.7336	NP_001319364.1	-0.199255	0.599336	No change	2534.6	2126.6	2482.4	1951.3	2148.9	2077.6	1872.3	1889.5	1745.8	1502.8
AT5G10340	-0.41413	0.56534	0.811515	No change	0.549581	0.198511	0.273183	0.091038	0.443193	0.262936	NA	NA	NA	NA	NA	NA	NA	NA	NA	NA	NA	NA	NA	NA
AT5G10350	-0.439976	0.00261851	0.0210591	No change	168.774	165.851	157.212	112.084	154.143	130.864	NP_196597.1	-0.442222	0.216943	No change	199.7	162.2	185.7	187	181.8	136.7	128.4	154.7	137.9	117.5
AT5G10360	-0.512501	0.000517585	0.00575476	No change	955.028	816.546	856.314	582.546	757.856	710.288	NP_196598.1	1.18396	7.89464e-05	Up in drmy1	1079.8	1111.7	1172.3	1831.2	1406.2	2663.1	3439.2	2599.3	2593.4	4796.6
AT5G10370	0.308345	0.0874343	0.274892	No change	5.08677	5.26509	3.44109	7.68361	5.1702	5.57311	NA	NA	NA	NA	NA	NA	NA	NA	NA	NA	NA	NA	NA	NA
AT5G10380	0.610428	0.141994	0.375381	No change	0.659803	1.06761	0.742318	2.43268	0.94206	0.813967	NA	NA	NA	NA	NA	NA	NA	NA	NA	NA	NA	NA	NA	NA
AT5G10390	-0.670338	4.07e-06	9.67e-05	No change	215.657	216.217	231.907	147.676	155.422	155.271	NA	NA	NA	NA	NA	NA	NA	NA	NA	NA	NA	NA	NA	NA
AT5G10400	3.99045	8.77e-132	6.55e-128	Up in drmy1	24.3544	20.7983	24.2578	376.994	405.896	442.03	NA	NA	NA	NA	NA	NA	NA	NA	NA	NA	NA	NA	NA	NA
AT5G10410	-1.51589	0.00187146	0.016242	Down in drmy1	1.42231	1.80462	1.02548	0.635725	0.318878	0.630367	NA	NA	NA	NA	NA	NA	NA	NA	NA	NA	NA	NA	NA	NA
AT5G10420	-2.39886	8.55e-05	0.00129932	Down in drmy1	0.592857	0.531013	0.649419	0	0.140821	0.219541	NA	NA	NA	NA	NA	NA	NA	NA	NA	NA	NA	NA	NA	NA
AT5G10430	-0.284208	0.132069	0.358586	No change	36.5919	34.4022	37.4824	30.5395	32.5994	38.1853	NA	NA	NA	NA	NA	NA	NA	NA	NA	NA	NA	NA	NA	NA
AT5G10440	-0.632053	0.0338418	0.142738	No change	4.01795	4.13311	3.46788	3.28295	2.10742	2.57545	NA	NA	NA	NA	NA	NA	NA	NA	NA	NA	NA	NA	NA	NA
AT5G10450	0.214946	0.0493857	0.185608	No change	217.953	216.788	232.307	307.882	279.829	252.33	NP_568229.1	0.909965	0.00219678	Up in drmy1	920.7	802.7	790.1	1008.9	1577.4	1893	1730.2	1326.4	1389.6	1833.4
AT5G10460	-0.00662543	0.952096	0.979931	No change	25.9145	28.276	24.1176	31.518	26.7716	25.6681	NP_196608.2	0.0100637	0.880562	No change	421.8	585.9	454.5	519.9	547.9	582.6	453.2	523.5	595.5	428.2
AT5G10470	-0.0292009	0.765712	0.926056	No change	11.311	11.7819	9.08882	11.0696	11.0378	11.7556	NA	NA	NA	NA	NA	NA	NA	NA	NA	NA	NA	NA	NA	NA
AT5G10480	0.0619759	0.663604	0.876274	No change	158.81	141.038	161.38	168.709	175.547	185.42	NA	NA	NA	NA	NA	NA	NA	NA	NA	NA	NA	NA	NA	NA
AT5G10490	-0.0908117	0.377322	0.66388	No change	18.8281	20.9462	15.9932	20.1131	16.5176	19.7706	NA	NA	NA	NA	NA	NA	NA	NA	NA	NA	NA	NA	NA	NA
AT5G10510	0.162226	0.14552	0.382046	No change	38.5693	38.953	34.5531	47.4391	46.1075	42.8095	NA	NA	NA	NA	NA	NA	NA	NA	NA	NA	NA	NA	NA	NA
AT5G10520	0.235782	0.480229	0.749292	No change	2.29577	2.03181	1.6602	1.75049	2.5985	3.21713	NA	NA	NA	NA	NA	NA	NA	NA	NA	NA	NA	NA	NA	NA
AT5G10530	-0.09239	0.692795	0.892897	No change	1.77483	1.68371	1.91234	2.11263	1.61899	1.73779	NA	NA	NA	NA	NA	NA	NA	NA	NA	NA	NA	NA	NA	NA
AT5G10540	0.0526332	0.550931	0.802857	No change	87.8755	81.0062	77.6322	98.4996	84.8141	93.4424	NP_568232.1	-0.161653	0.684353	No change	2335.9	2321.5	2382.4	1949.6	2179.5	2143.6	2074.9	2057.6	2115.5	1668.2
AT5G10550	0.122569	0.220996	0.492502	No change	121.398	110.347	103.391	133.799	130.546	136.503	NA	NA	NA	NA	NA	NA	NA	NA	NA	NA	NA	NA	NA	NA
AT5G10560	-0.139729	0.27689	0.56126	No change	37.9334	36.2208	29.7111	30.9221	32.468	38.8397	NP_196618.1	0.27858	0.307253	No change	1100.8	1351.2	1050.2	1660.7	1328.2	1611.8	1119	1689.8	1508.9	1665
AT5G10570	-0.266519	0.618898	0.845804	No change	0.699902	0.921518	0.976103	0.50415	1.10192	0.731226	NA	NA	NA	NA	NA	NA	NA	NA	NA	NA	NA	NA	NA	NA
AT5G10572	-2.04237	0.00482002	0.0340025	Down in drmy1	119.007	131.353	190.608	47.2753	26.0498	45.4091	NA	NA	NA	NA	NA	NA	NA	NA	NA	NA	NA	NA	NA	NA
AT5G10600	-0.0523345	0.769721	0.928381	No change	4.64545	4.33435	3.79802	4.06738	4.79843	4.36322	NA	NA	NA	NA	NA	NA	NA	NA	NA	NA	NA	NA	NA	NA
AT5G10610	-0.0633222	0.665033	0.876879	No change	12.0074	12.0097	9.52514	12.5405	10.2326	12.3383	NA	NA	NA	NA	NA	NA	NA	NA	NA	NA	NA	NA	NA	NA
AT5G10620	-0.129768	0.495116	0.760929	No change	8.16377	9.09749	8.1484	7.28814	8.26627	9.72579	NA	NA	NA	NA	NA	NA	NA	NA	NA	NA	NA	NA	NA	NA
AT5G10630	-0.103844	0.453022	0.728329	No change	12.8884	14.2249	10.4789	11.4327	12.8196	13.0844	NP_001331942.1	0.197865	0.660089	No change	99.9	96.3	82.2	109.1	96.8	108.2	162	95.9	111.1	143.6
AT5G10650	-0.0580778	0.745427	0.915395	No change	5.58945	6.82175	4.41242	6.31352	4.93503	6.0814	NA	NA	NA	NA	NA	NA	NA	NA	NA	NA	NA	NA	NA	NA
AT5G10660	-1.16341	0.287127	0.573028	No change	0.086069	0.043075	0.098087	0.059505	0.027129	0.028118	NA	NA	NA	NA	NA	NA	NA	NA	NA	NA	NA	NA	NA	NA
AT5G10670	-0.326259	0.748793	0.916917	No change	0.369174	0.36915	0.481542	0.410061	0.279807	0.379988	NA	NA	NA	NA	NA	NA	NA	NA	NA	NA	NA	NA	NA	NA
AT5G10680	0.309876	0.693825	0.893569	No change	0.227583	0.399624	0.314204	0.61709	0.42392	0.221456	NA	NA	NA	NA	NA	NA	NA	NA	NA	NA	NA	NA	NA	NA
AT5G10690	0.403704	0.000465468	0.00530778	No change	17.0999	21.5761	17.6154	29.4385	24.3841	27.756	NA	NA	NA	NA	NA	NA	NA	NA	NA	NA	NA	NA	NA	NA
AT5G10695	0.270606	0.426329	0.706643	No change	10.8765	13.6417	10.8872	23.223	9.31192	13.5713	NA	NA	NA	NA	NA	NA	NA	NA	NA	NA	NA	NA	NA	NA
AT5G10700	0.0412454	0.864964	0.957118	No change	7.14769	10.6527	7.43747	10.5255	8.81519	9.75217	NA	NA	NA	NA	NA	NA	NA	NA	NA	NA	NA	NA	NA	NA
AT5G10710	0.145306	0.32247	0.61213	No change	15.4177	12.8189	12.7586	17.1947	16.6178	15.4144	NA	NA	NA	NA	NA	NA	NA	NA	NA	NA	NA	NA	NA	NA
AT5G10720	-1.29991	0.0390538	0.157465	No change	0.633735	0.609625	0.40218	0.525352	0.057013	0.148975	NA	NA	NA	NA	NA	NA	NA	NA	NA	NA	NA	NA	NA	NA
AT5G10730	0.336188	0.0183726	0.0918386	No change	20.1089	21.5639	23.7533	29.8795	29.2261	30.5325	NP_568236.1	0.623867	0.101088	No change	103.3	93.5	92.3	109.9	101.1	155.8	217.7	148.4	139.9	196.2
AT5G10740	0.0531919	0.703497	0.897433	No change	6.91955	7.50144	5.92999	8.53762	7.50657	6.73895	NA	NA	NA	NA	NA	NA	NA	NA	NA	NA	NA	NA	NA	NA
AT5G10745	0.174689	0.210518	0.478245	No change	26.1534	31.7911	27.2813	37.2765	31.8982	29.2901	NA	NA	NA	NA	NA	NA	NA	NA	NA	NA	NA	NA	NA	NA
AT5G10750	0.215358	0.0406904	0.161977	No change	12.064	13.027	11.9817	17.5399	15.7903	15.3307	NA	NA	NA	NA	NA	NA	NA	NA	NA	NA	NA	NA	NA	NA
AT5G10760	-0.198138	0.70329	0.897319	No change	1.39725	7.33029	2.78657	5.73928	1.55631	3.64684	NA	NA	NA	NA	NA	NA	NA	NA	NA	NA	NA	NA	NA	NA
AT5G10770	-0.120978	0.5172	0.777759	No change	5.84224	7.80743	5.86435	5.7932	6.93154	7.27996	NP_196638.2	0.120352	0.909317	No change	30	21.8	33.6	31.8	42.4	37.8	37	30.2	34.6	34
AT5G10780	-0.071363	0.302575	0.591281	No change	163.504	170.075	161.122	172.119	155.708	171.31	NP_001078568.1	0.45628	0.312704	No change	21.6	44.5	27.7	46.8	35.7	46.5	61.6	41.2	48.9	70.2
AT5G10790	-0.179663	0.183062	0.440818	No change	14.1571	13.3695	12.8833	14.5233	12.3227	11.45	NA	NA	NA	NA	NA	NA	NA	NA	NA	NA	NA	NA	NA	NA
AT5G10800	-1.07456	5.02e-12	4.22e-10	Down in drmy1	4.16026	3.95131	4.15305	2.21503	1.85095	2.26972	NA	NA	NA	NA	NA	NA	NA	NA	NA	NA	NA	NA	NA	NA
AT5G10810	-0.0342638	0.854244	0.957118	No change	36.2622	41.7563	35.7072	42.5478	41.1586	36.8722	NA	NA	NA	NA	NA	NA	NA	NA	NA	NA	NA	NA	NA	NA
AT5G10820	0.117106	0.393921	0.67807	No change	9.92121	9.24793	9.46049	12.0328	9.96959	11.6571	NA	NA	NA	NA	NA	NA	NA	NA	NA	NA	NA	NA	NA	NA
AT5G10830	0.00895325	0.94603	0.977636	No change	14.2835	13.4374	13.094	15.1647	15.2348	16.0184	NA	NA	NA	NA	NA	NA	NA	NA	NA	NA	NA	NA	NA	NA
AT5G10840	-0.162982	0.231956	0.506558	No change	90.0502	82.1926	64.8629	68.6033	75.2454	87.3596	NP_196645.2	0.620117	0.0337448	Up in drmy1	465.4	621.7	476.3	758.8	673.4	909.4	1455	914.3	955.4	1721.6
AT5G10850	0.687554	0.0336285	0.142186	No change	2.42532	1.47808	2.85867	3.86212	4.38668	3.9386	NA	NA	NA	NA	NA	NA	NA	NA	NA	NA	NA	NA	NA	NA
AT5G10860	0.161411	0.401613	0.68437	No change	178.053	195.637	208.474	324.914	177.821	211.368	NP_196647.1	0.352759	0.2085	No change	489.8	565.6	528.4	498.1	555.6	631.9	674.6	684	628.1	726.2
AT5G10870	0.0232218	0.909695	0.963666	No change	7.63046	9.89925	7.19895	8.89909	9.28988	8.63441	NP_196648.1	0.0328061	0.868307	No change	279.3	315.6	310.5	324.9	308	366.7	304.2	327.2	317.6	292.6
AT5G10890	0.358858	0.411352	0.693976	No change	1.15454	0.986326	0.742776	1.08539	1.28569	1.55882	NA	NA	NA	NA	NA	NA	NA	NA	NA	NA	NA	NA	NA	NA
AT5G10900	0.0722049	0.71751	0.902562	No change	5.50228	4.37449	4.11326	4.21525	5.88171	5.63862	NP_001331691.1	-0.0203404	0.8158	No change	46.3	50	48.1	52	44.9	50	53	47.4	44	44.9
AT5G10910	-0.482593	0.000799449	0.00822783	No change	23.2175	28.3628	25.0756	18.8626	18.5466	22.3673	NA	NA	NA	NA	NA	NA	NA	NA	NA	NA	NA	NA	NA	NA
AT5G10920	-0.460632	0.00125333	0.0118147	No change	55.3623	49.9338	43.2498	32.1301	41.427	42.3939	NP_196653.1	-0.253257	0.483754	No change	2123.5	1619.9	1940.6	1545	1528.6	1390.1	1417.5	1359.5	1294.1	1091.9
AT5G10930	0.062812	0.845832	0.957118	No change	1.77324	1.96552	1.46883	1.47555	2.00219	2.42556	NA	NA	NA	NA	NA	NA	NA	NA	NA	NA	NA	NA	NA	NA
AT5G10940	-0.138208	0.168331	0.41928	No change	32.1678	33.1792	28.942	34.5181	27.7172	30.5985	NP_568242.1	-0.171368	0.545665	No change	83.2	104.2	91.2	114.4	101.4	84.8	78.3	101.4	103.9	90.1
AT5G10946	-3.29667	0.0475508	0.181374	No change	0.840052	0.553063	0.381215	0.189101	0	0	NA	NA	NA	NA	NA	NA	NA	NA	NA	NA	NA	NA	NA	NA
AT5G10950	-0.331115	0.00827746	0.051166	No change	49.6492	44.9527	35.4689	38.7447	36.7039	35.0198	NP_196656.1	-0.15682	0.697188	No change	977	931.2	814.5	804.1	776.8	758.9	730.7	684.4	770.7	710.9
AT5G10960	0.134247	0.213844	0.48285	No change	199.333	207.451	152.357	239.746	205.116	207.636	NA	NA	NA	NA	NA	NA	NA	NA	NA	NA	NA	NA	NA	NA
AT5G10970	-0.308218	0.344765	0.633746	No change	2.58107	3.41046	2.50455	3.56912	1.98185	2.00153	NA	NA	NA	NA	NA	NA	NA	NA	NA	NA	NA	NA	NA	NA
AT5G10980	0.273285	0.0178855	0.0900675	No change	373.606	383.986	422.205	531.465	516.391	543.609	NA	NA	NA	NA	NA	NA	NA	NA	NA	NA	NA	NA	NA	NA
AT5G10990	-0.844884	0.306859	0.59643	No change	0.59162	0.491125	0.405382	0.203672	0.246696	0.44898	NA	NA	NA	NA	NA	NA	NA	NA	NA	NA	NA	NA	NA	NA
AT5G11000	0.225952	0.188215	0.447783	No change	18.1104	17.9142	18.7546	20.8508	24.8805	24.254	NA	NA	NA	NA	NA	NA	NA	NA	NA	NA	NA	NA	NA	NA
AT5G11010	-0.0991636	0.512223	0.774116	No change	19.6104	22.7299	16.5299	18.5523	18.8614	19.3379	NA	NA	NA	NA	NA	NA	NA	NA	NA	NA	NA	NA	NA	NA
AT5G11020	-0.0739801	0.642511	0.860211	No change	9.46679	8.86157	8.3777	9.3961	9.40876	7.87193	NA	NA	NA	NA	NA	NA	NA	NA	NA	NA	NA	NA	NA	NA
AT5G11030	-0.108414	0.358404	0.645432	No change	18.884	17.0376	15.1168	16.3983	16.7173	17.2434	NA	NA	NA	NA	NA	NA	NA	NA	NA	NA	NA	NA	NA	NA
AT5G11040	-0.0764329	0.504867	0.768488	No change	14.8977	14.1114	11.9928	13.6591	12.832	15.9709	NP_196665.1	0.0271541	0.913124	No change	243.8	203.3	224.9	227.8	215.9	229.3	260.8	228.9	211.4	297.3
AT5G11060	-0.355889	0.235014	0.51064	No change	7.902	20.4098	14.737	17.7947	8.8448	10.6286	NA	NA	NA	NA	NA	NA	NA	NA	NA	NA	NA	NA	NA	NA
AT5G11070	0.0827483	0.755269	0.920719	No change	10.1868	18.099	16.3039	23.8417	12.1625	16.0704	NA	NA	NA	NA	NA	NA	NA	NA	NA	NA	NA	NA	NA	NA
AT5G11090	0.130283	0.470434	0.741964	No change	21.0974	18.29	16.9142	24.3719	20.1032	22.4599	NA	NA	NA	NA	NA	NA	NA	NA	NA	NA	NA	NA	NA	NA
AT5G11100	0.474877	0.154237	0.395881	No change	0.890455	0.887501	0.676344	1.23925	1.12155	1.24933	NA	NA	NA	NA	NA	NA	NA	NA	NA	NA	NA	NA	NA	NA
AT5G11110	0.0159599	0.889294	0.957898	No change	5.88056	5.83682	4.86525	6.02175	6.01145	6.11551	NP_196672.3	0.100305	0.766525	No change	171.1	150.9	174.2	164.6	143.4	170.5	207	173.7	176.4	195.4
AT5G11150	0.100443	0.564377	0.81112	No change	43.7909	46.0343	40.0299	39.3118	48.7158	58.3103	NP_001331552.1	0.54498	0.144978	No change	101.2	109.4	96.6	124.2	116.7	159.6	214.6	159.5	153.5	334.4
AT5G11160	0.109225	0.64885	0.865005	No change	67.7498	58.2562	60.8416	57.396	92.0136	66.922	NP_196677.1	-0.0969617	0.618974	No change	21.7	23.3	27.8	27.4	32.8	28.7	25.7	24.1	29.4	22.8
AT5G11170	-0.550637	1.04e-07	3.69e-06	No change	224.558	207.273	194.124	151.373	160.542	157.13	NP_568244.2	-0.2567	0.477654	No change	6837.2	6844.8	7295.2	6219.1	7274.4	6350.3	5994.3	5732.3	5469.1	4915.4
AT5G11190	1.95473	0.0423904	0.167137	No change	0.162732	0.158276	0.216256	1.6545	0.301455	0.430483	NA	NA	NA	NA	NA	NA	NA	NA	NA	NA	NA	NA	NA	NA
AT5G11200	-0.582197	9.38e-07	2.64e-05	No change	210.498	182.708	168.794	126.207	138.958	140.604	NP_568244.2	-0.2567	0.477654	No change	6837.2	6844.8	7295.2	6219.1	7274.4	6350.3	5994.3	5732.3	5469.1	4915.4
AT5G11230	3.19113	1.82e-68	4.07e-65	Up in drmy1	4.5535	4.08854	3.54097	33.1122	44.0303	41.8511	NA	NA	NA	NA	NA	NA	NA	NA	NA	NA	NA	NA	NA	NA
AT5G11240	-0.236988	0.182262	0.439743	No change	34.842	27.4899	23.0353	21.2666	27.9729	27.7773	NP_196685.2	-0.905088	0.00901555	Down in drmy1	25.2	91.8	21.2	68.4	48.2	21.4	29.3	23.6	25.8	31.9
AT5G11242	7.48378	3.39e-09	1.71e-07	Up in drmy1	0	0	0	5.64168	3.58679	5.96354	NA	NA	NA	NA	NA	NA	NA	NA	NA	NA	NA	NA	NA	NA
AT5G11250	0.302118	0.191873	0.453133	No change	2.26641	2.61908	1.68969	2.919	2.46549	3.20734	NA	NA	NA	NA	NA	NA	NA	NA	NA	NA	NA	NA	NA	NA
AT5G11260	0.364248	0.0104031	0.0603154	No change	21.2775	25.9994	18.7702	34.6002	28.8346	29.4426	NA	NA	NA	NA	NA	NA	NA	NA	NA	NA	NA	NA	NA	NA
AT5G11270	0.307989	0.0314586	0.135645	No change	16.4004	19.1163	14.7649	19.1642	22.4595	24.8876	NA	NA	NA	NA	NA	NA	NA	NA	NA	NA	NA	NA	NA	NA
AT5G11280	-0.265343	0.0918227	0.283756	No change	45.4356	46.1469	45.627	42.6276	43.6656	37.1527	NA	NA	NA	NA	NA	NA	NA	NA	NA	NA	NA	NA	NA	NA
AT5G11290	3.4843	0.0872397	NA	No change	0	0	0	0.148908	0.092674	0	NA	NA	NA	NA	NA	NA	NA	NA	NA	NA	NA	NA	NA	NA
AT5G11300	-0.0405236	0.844877	0.957118	No change	5.9863	5.16038	4.95713	4.98533	5.63538	6.15854	NA	NA	NA	NA	NA	NA	NA	NA	NA	NA	NA	NA	NA	NA
AT5G11310	-0.234189	0.108867	0.317031	No change	9.67232	8.88729	7.35648	7.91906	7.66245	8.18662	NA	NA	NA	NA	NA	NA	NA	NA	NA	NA	NA	NA	NA	NA
AT5G11320	0.24501	0.451704	0.727306	No change	3.21687	2.88618	3.9379	4.93194	5.51047	3.46226	NA	NA	NA	NA	NA	NA	NA	NA	NA	NA	NA	NA	NA	NA
AT5G11330	0.217985	0.0173292	0.0880792	No change	33.2475	37.436	31.6486	46.6092	38.2727	41.0662	NP_196694.1	-0.199255	0.581105	No change	210.5	206.2	214.8	206.7	212.6	179.9	211	183.4	200.2	178.8
AT5G11340	-0.047442	0.782353	0.936136	No change	106.667	85.6894	105.091	84.5382	113.951	112.915	NP_196695.1	0.370722	0.32784	No change	111.1	121.4	132.2	129.1	127.9	156.1	154.7	176.6	165.3	178.7
AT5G11350	-0.073947	0.492466	0.758877	No change	11.148	10.914	9.8067	11.4248	10.3464	11.2913	NA	NA	NA	NA	NA	NA	NA	NA	NA	NA	NA	NA	NA	NA
AT5G11360	0.805281	0.313268	0.602875	No change	0.75418	0.127525	0.174258	1.02133	0.664259	0.312109	NA	NA	NA	NA	NA	NA	NA	NA	NA	NA	NA	NA	NA	NA
AT5G11380	-0.0705769	0.530807	0.787738	No change	13.4728	13.4626	11.7322	12.6383	12.3855	14.7431	NA	NA	NA	NA	NA	NA	NA	NA	NA	NA	NA	NA	NA	NA
AT5G11390	0.314816	0.0160131	0.0829737	No change	11.0414	10.6697	9.67551	15.9884	12.835	12.5228	NP_196700.2	0.459432	0.357033	No change	6.1	10.5	4.8	20	10.4	12.5	11	14.3	16.9	23.7
AT5G11410	3.43673	1.26e-13	1.33e-11	Up in drmy1	1.39814	1.68511	1.04749	16.9471	12.8645	15.6069	NA	NA	NA	NA	NA	NA	NA	NA	NA	NA	NA	NA	NA	NA
AT5G11420	-0.538957	0.136114	0.365699	No change	3.21399	9.81992	5.72604	3.71635	3.6295	6.84304	NP_196703.1	0.380729	0.418633	No change	29.8	37.8	29.9	47.8	34.8	45.3	42	47.1	44.3	49
AT5G11425	-0.995994	0.421374	0.70206	No change	9.54605	28.2817	8.66398	0	19.7347	4.1281	NA	NA	NA	NA	NA	NA	NA	NA	NA	NA	NA	NA	NA	NA
AT5G11430	-0.238879	0.0286835	0.127302	No change	9.09185	10.267	8.04453	8.23389	8.06468	8.83153	NA	NA	NA	NA	NA	NA	NA	NA	NA	NA	NA	NA	NA	NA
AT5G11450	-0.115961	0.499866	0.764561	No change	39.4243	57.0212	49.9911	42.3059	45.6658	57.2516	NP_001331121.1	-0.349235	0.311663	No change	565.8	403	573.1	464.1	524.2	395.1	445.1	413.3	411.5	390.5
AT5G11460	0.256409	0.150909	0.391292	No change	6.78009	6.41613	4.77636	8.15004	7.57644	7.43731	NA	NA	NA	NA	NA	NA	NA	NA	NA	NA	NA	NA	NA	NA
AT5G11470	0.352207	0.0194752	0.0958629	No change	3.8981	4.12517	3.83791	5.21799	5.02564	5.73339	NA	NA	NA	NA	NA	NA	NA	NA	NA	NA	NA	NA	NA	NA
AT5G11480	-0.287757	0.0211097	0.101808	No change	70.7984	83.8985	76.804	64.394	69.9126	72.5201	NA	NA	NA	NA	NA	NA	NA	NA	NA	NA	NA	NA	NA	NA
AT5G11490	-0.0826317	0.36857	0.654965	No change	20.7949	21.5597	17.7808	20.9972	18.1507	22.0441	NP_001190290.1	-0.0588937	0.7222	No change	37.6	45.7	37.8	36.7	39.9	31.7	36.3	36.3	33.9	51.4
AT5G11500	-0.0542149	0.559318	0.808095	No change	194.366	191.531	176.819	189.474	198.691	200.476	NP_196711.1	0.0482362	0.828179	No change	298.1	357.9	340	300.3	374.2	354.7	326.4	351.6	361.6	300.5
AT5G11510	0.0137181	0.956146	0.981981	No change	8.55845	6.80319	6.35448	4.95445	8.83124	9.6707	NA	NA	NA	NA	NA	NA	NA	NA	NA	NA	NA	NA	NA	NA
AT5G11520	-0.0506044	0.686842	0.889295	No change	50.2537	46.597	45.4047	45.4531	51.1148	53.0996	NP_196713.1	-0.0484122	0.969185	No change	2121.3	1919.1	2292.1	1908.3	2024.3	1957.6	1930.3	2142.9	1998.4	1796.2
AT5G11530	-0.194569	0.130712	0.356117	No change	11.4494	12.5371	9.34912	10.6883	9.91702	10.5536	NA	NA	NA	NA	NA	NA	NA	NA	NA	NA	NA	NA	NA	NA
AT5G11540	-0.18296	0.484142	0.752726	No change	2.10004	2.17015	1.6299	1.57786	1.63532	2.46405	NA	NA	NA	NA	NA	NA	NA	NA	NA	NA	NA	NA	NA	NA
AT5G11550	0.504355	0.0100054	0.0585798	No change	175.87	225.114	183.515	363.357	279.217	312.298	NA	NA	NA	NA	NA	NA	NA	NA	NA	NA	NA	NA	NA	NA
AT5G11560	-0.28932	0.013581	0.0735671	No change	58.5258	55.4887	47.7984	43.6408	45.7291	53.8019	NP_196717.3	0.345964	0.21584	No change	688.7	828.4	715.1	1023.8	904	1039.8	1732.8	1025.7	1053	1879.9
AT5G11580	0.996536	9.6e-19	1.76e-16	No change	21.307	25.3132	20.1168	55.4683	45.9972	43.8223	NA	NA	NA	NA	NA	NA	NA	NA	NA	NA	NA	NA	NA	NA
AT5G11590	-0.592649	0.113844	0.326271	No change	2.28098	2.32585	2.45573	1.80421	1.3108	2.14638	NA	NA	NA	NA	NA	NA	NA	NA	NA	NA	NA	NA	NA	NA
AT5G11600	0.106884	0.657314	0.87178	No change	6.73626	7.89804	6.06458	10.9626	6.14117	7.00208	NA	NA	NA	NA	NA	NA	NA	NA	NA	NA	NA	NA	NA	NA
AT5G11620	-0.595026	0.136356	0.366164	No change	1.41975	1.77039	1.48421	0.904661	1.52707	1.01934	NA	NA	NA	NA	NA	NA	NA	NA	NA	NA	NA	NA	NA	NA
AT5G11630	-0.422282	0.00632433	0.0414101	No change	40.9837	38.6177	32.866	29.2088	31.4033	28.8687	NA	NA	NA	NA	NA	NA	NA	NA	NA	NA	NA	NA	NA	NA
AT5G11640	-0.12318	0.290048	0.576548	No change	28.9405	33.4217	26.1237	28.2717	28.0683	29.3797	NA	NA	NA	NA	NA	NA	NA	NA	NA	NA	NA	NA	NA	NA
AT5G11650	0.298585	0.0219268	0.10469	No change	23.8627	23.0223	19.2278	36.5398	25.2941	28.2044	NA	NA	NA	NA	NA	NA	NA	NA	NA	NA	NA	NA	NA	NA
AT5G11670	-0.116226	0.326556	0.615549	No change	59.4734	57.7556	44.7589	63.1287	46.2735	54.9206	NP_196728.1	0.171207	0.501447	No change	3728.8	4011.5	3726.3	3721.9	3987.9	4475.2	3872.8	4199	4212.3	3496.5
AT5G11680	0.0259425	0.870672	0.957118	No change	22.3683	30.936	21.4115	32.0065	24.8192	24.9714	NA	NA	NA	NA	NA	NA	NA	NA	NA	NA	NA	NA	NA	NA
AT5G11690	0.212383	0.305642	0.594787	No change	24.4102	22.0456	24.3277	24.2693	34.7217	29.4414	NA	NA	NA	NA	NA	NA	NA	NA	NA	NA	NA	NA	NA	NA
AT5G11700	-0.347697	0.0176869	0.0893953	No change	27.6585	26.5913	20.4359	21.108	19.009	23.1723	NA	NA	NA	NA	NA	NA	NA	NA	NA	NA	NA	NA	NA	NA
AT5G11710	0.0988209	0.313341	0.602875	No change	33.9318	35.3058	32.8686	36.5884	38.9592	41.2704	NP_196732.2	-0.093879	0.852788	No change	445.3	471	433.1	428.9	435.7	408.3	392.6	375.8	418.1	437.2
AT5G11720	0.275465	0.00692177	0.0444311	No change	19.5423	19.4278	18.9237	26.5916	23.4504	27.1375	NP_196733.1	0.282143	0.409102	No change	160.7	193.2	154.3	192.3	164.9	187.3	174.7	200.5	204.6	220.2
AT5G11730	0.0911996	0.557755	0.807085	No change	15.585	16.6681	15.3138	18.5915	17.5996	18.2371	NA	NA	NA	NA	NA	NA	NA	NA	NA	NA	NA	NA	NA	NA
AT5G11740	-0.0843684	0.713593	0.901122	No change	733.505	736.266	794.326	664.502	826.299	833.347	NA	NA	NA	NA	NA	NA	NA	NA	NA	NA	NA	NA	NA	NA
AT5G11750	-0.136196	0.353775	0.641746	No change	39.2754	36.3891	39.7001	34.6674	37.6933	40.048	NA	NA	NA	NA	NA	NA	NA	NA	NA	NA	NA	NA	NA	NA
AT5G11760	-0.0106455	0.917254	0.967462	No change	65.491	63.8521	66.3092	76.5418	71.6695	67.1653	NA	NA	NA	NA	NA	NA	NA	NA	NA	NA	NA	NA	NA	NA
AT5G11770	-0.104182	0.476869	0.746588	No change	194.433	193.598	207.505	195.177	209.988	217.087	NP_196738.1	0.279768	0.306966	No change	316.1	568.7	351.7	644.2	555.5	600.2	674.2	641	689.7	949.5
AT5G11780	0.144045	0.301311	0.589737	No change	8.5874	9.04773	7.8844	10.1756	9.84699	10.0349	NA	NA	NA	NA	NA	NA	NA	NA	NA	NA	NA	NA	NA	NA
AT5G11790	-0.0420055	0.698006	0.89558	No change	31.131	39.3838	32.7497	35.5744	34.6787	37.2724	NA	NA	NA	NA	NA	NA	NA	NA	NA	NA	NA	NA	NA	NA
AT5G11800	0.0405899	0.768859	0.927961	No change	21.3888	23.6905	16.5494	24.2658	22.2941	21.2356	NA	NA	NA	NA	NA	NA	NA	NA	NA	NA	NA	NA	NA	NA
AT5G11810	-0.308506	0.00532319	0.036507	No change	39.8822	37.4214	35.2035	32.7133	32.3768	31.4969	NP_196742.1	-0.128156	0.76568	No change	901.7	870.9	940.4	852.3	880.6	821.1	741.9	805.5	848.8	628.2
AT5G11840	-0.16856	0.35633	0.643658	No change	14.5846	18.5574	13.6012	19.7747	12.4739	14.222	NA	NA	NA	NA	NA	NA	NA	NA	NA	NA	NA	NA	NA	NA
AT5G11850	-0.200096	0.112092	0.323024	No change	15.7805	16.8771	11.7648	14.4794	12.2731	14.8029	NA	NA	NA	NA	NA	NA	NA	NA	NA	NA	NA	NA	NA	NA
AT5G11860	-0.195818	0.0188957	0.0936683	No change	42.654	45.6946	38.0229	41.5661	37.438	39.4429	NA	NA	NA	NA	NA	NA	NA	NA	NA	NA	NA	NA	NA	NA
AT5G11870	-0.941325	0.00257632	0.0207829	No change	6.87138	6.49449	6.15461	4.96479	2.60321	3.1226	NA	NA	NA	NA	NA	NA	NA	NA	NA	NA	NA	NA	NA	NA
AT5G11880	-0.455343	7.53e-05	0.00116647	No change	93.0673	93.2954	83.569	63.9362	72.5002	75.8114	NP_568252.1	-0.471929	0.159085	No change	1162.1	1210	1376.4	1205.9	1324.7	872.6	820.6	994.5	978.3	806.2
AT5G11890	-0.0718794	0.623392	0.848415	No change	39.9588	35.9185	36.3754	38.7929	37.8874	43.4933	NP_196750.1	0.624803	0.100384	No change	90.1	106.2	86.2	145	119.4	163.7	242.4	157.3	155	271.9
AT5G11900	-0.158579	0.216574	0.486322	No change	117.084	111.558	111.769	100.902	117.917	108.699	NP_196751.2	-0.134477	0.749248	No change	1445.8	1232.8	1392.7	1036.4	1100.3	1100.7	1232	1181.7	1107.6	1122.5
AT5G11910	0.699053	7.27e-09	3.42e-07	No change	15.8438	18.8607	14.204	30.2436	27.1018	28.9495	NA	NA	NA	NA	NA	NA	NA	NA	NA	NA	NA	NA	NA	NA
AT5G11930	-0.359594	0.12873	0.353224	No change	13.863	13.1434	9.67089	10.8997	10.1459	10.9877	NA	NA	NA	NA	NA	NA	NA	NA	NA	NA	NA	NA	NA	NA
AT5G11950	-0.0243176	0.914555	0.966438	No change	42.8075	45.1977	37.5867	29.5715	43.0623	56.0326	NP_001332403.1	0.169925	0.527176	No change	326.9	342.3	372.2	349.6	373.2	350.3	397.8	416.2	393.4	352.6
AT5G11960	-0.00622819	0.95381	0.980658	No change	43.7089	46.212	39.5135	45.7065	46.0798	46.1976	NA	NA	NA	NA	NA	NA	NA	NA	NA	NA	NA	NA	NA	NA
AT5G11970	0.812108	4.27e-06	0.000100938	No change	18.9665	25.0517	26.6655	44.2507	43.3661	44.8218	NA	NA	NA	NA	NA	NA	NA	NA	NA	NA	NA	NA	NA	NA
AT5G11980	0.0730322	0.580973	0.82165	No change	26.4732	26.8489	23.3298	27.0123	27.4779	32.7556	NP_568256.1	0.478195	0.284392	No change	42.4	52.8	43.8	56.1	36.1	51	68.1	50.4	60.9	86.2
AT5G11990	-0.307441	0.224663	0.496949	No change	11.0607	15.071	12.7072	13.048	9.20425	11.988	NA	NA	NA	NA	NA	NA	NA	NA	NA	NA	NA	NA	NA	NA
AT5G12010	0.0223261	0.850227	0.957118	No change	20.7688	24.3254	18.1394	25.8229	23.8329	20.6278	NA	NA	NA	NA	NA	NA	NA	NA	NA	NA	NA	NA	NA	NA
AT5G12020	0.886877	0.46486	0.736694	No change	0.258443	0.168714	0.07513	0.111142	0.312424	0.569836	NA	NA	NA	NA	NA	NA	NA	NA	NA	NA	NA	NA	NA	NA
AT5G12040	0.0133024	0.905939	0.961725	No change	49.4142	49.971	50.6712	54.4619	53.879	54.8494	NP_196765.2	-0.104697	0.825234	No change	1811.4	1695.3	1880.1	1664.6	1914.9	1713.2	1617.9	1780.1	1684.6	1483.4
AT5G12050	-0.274215	0.239998	0.517319	No change	18.1284	16.1229	13.4414	12.407	13.6568	15.7612	NA	NA	NA	NA	NA	NA	NA	NA	NA	NA	NA	NA	NA	NA
AT5G12080	-0.00731577	0.967585	0.986663	No change	83.9381	75.8154	61.0253	61.8253	87.1324	86.2982	NP_196769.1	0.708408	0.0960096	No change	26.4	34.2	26.9	45.9	38.7	54.1	87.9	44.5	55.9	114.5
AT5G12100	-0.226413	0.0694013	0.234644	No change	16.294	15.5812	13.8494	13.6346	14.1941	13.8342	NA	NA	NA	NA	NA	NA	NA	NA	NA	NA	NA	NA	NA	NA
AT5G12110	-0.0396492	0.882052	0.957118	No change	13.8478	13.3725	15.1832	9.47984	17.8077	17.2115	NA	NA	NA	NA	NA	NA	NA	NA	NA	NA	NA	NA	NA	NA
AT5G12120	-0.112939	0.291577	0.577954	No change	43.1095	44.4276	39.0124	47.9334	38.1788	41.4565	NA	NA	NA	NA	NA	NA	NA	NA	NA	NA	NA	NA	NA	NA
AT5G12130	-0.112551	0.569438	0.814125	No change	7.78618	11.8434	8.17423	10.0521	7.74928	9.54908	NA	NA	NA	NA	NA	NA	NA	NA	NA	NA	NA	NA	NA	NA
AT5G12140	0.400533	0.00727739	0.0461214	No change	211.038	194.761	229.021	303.309	297.574	302.463	NA	NA	NA	NA	NA	NA	NA	NA	NA	NA	NA	NA	NA	NA
AT5G12150	0.0472825	0.562819	0.810342	No change	39.8575	44.2551	36.1959	43.8971	43.5225	47.0534	NA	NA	NA	NA	NA	NA	NA	NA	NA	NA	NA	NA	NA	NA
AT5G12170	0.547229	0.000189839	0.00254169	No change	7.95544	7.81097	6.62578	11.3371	11.0749	13.3455	NA	NA	NA	NA	NA	NA	NA	NA	NA	NA	NA	NA	NA	NA
AT5G12180	-0.556163	0.618079	0.845547	No change	0.077794	0.019458	0.071328	0.026411	0.097038	0	NA	NA	NA	NA	NA	NA	NA	NA	NA	NA	NA	NA	NA	NA
AT5G12190	0.101926	0.599824	0.834988	No change	40.0385	37.1281	44.0902	52.57	47.1706	45.7556	NA	NA	NA	NA	NA	NA	NA	NA	NA	NA	NA	NA	NA	NA
AT5G12200	0.295922	0.0111736	0.0636611	No change	16.1493	19.1254	15.2142	25.4491	18.8001	22.6921	NP_568258.2	0.0538064	0.768741	No change	488.4	555.9	457.1	552.8	508.8	494.7	494.7	534.9	530.5	528.4
AT5G12210	0.0140118	0.881616	0.957118	No change	48.0476	47.2203	41.4184	50.3432	48.3661	50.4411	NP_568259.1	-0.110916	0.809469	No change	659.9	625.9	730.2	605	623.7	719.6	579.5	634.8	552	453.6
AT5G12220	-0.475552	0.000992785	0.00981002	No change	23.3672	20.8175	17.1266	14.4817	16.1457	16.4379	NA	NA	NA	NA	NA	NA	NA	NA	NA	NA	NA	NA	NA	NA
AT5G12230	0.147046	0.242257	0.520297	No change	51.0227	55.0838	44.8062	61.3343	56.8377	56.8473	NA	NA	NA	NA	NA	NA	NA	NA	NA	NA	NA	NA	NA	NA
AT5G12235	1.43582	0.318823	NA	No change	0.55559	0.548674	1.51276	1.5008	3.44574	2.88312	NA	NA	NA	NA	NA	NA	NA	NA	NA	NA	NA	NA	NA	NA
AT5G12240	0.206097	0.0919181	0.283972	No change	80.2379	80.387	81.8928	98.5506	104.215	94.6149	NA	NA	NA	NA	NA	NA	NA	NA	NA	NA	NA	NA	NA	NA
AT5G12250	-0.00228686	0.979563	0.991456	No change	112.815	112.876	111.46	122.012	120.092	128.647	NP_196786.1	0.0854247	0.987757	No change	32	32.8	32.1	25.4	29.3	29.5	38.2	34	24.4	41.6
AT5G12260	0.0892455	0.481699	0.750454	No change	6.44372	6.54638	6.17073	8.01383	7.04381	7.11437	NA	NA	NA	NA	NA	NA	NA	NA	NA	NA	NA	NA	NA	NA
AT5G12270	0.936589	0.000490352	0.00553429	No change	1.57326	2.45861	1.92459	3.34494	5.1577	3.9852	NA	NA	NA	NA	NA	NA	NA	NA	NA	NA	NA	NA	NA	NA
AT5G12280	0.896703	0.0020396	0.0173035	No change	1.19595	1.07594	0.872116	2.55433	2.31104	1.47312	NA	NA	NA	NA	NA	NA	NA	NA	NA	NA	NA	NA	NA	NA
AT5G12290	-0.303575	0.00711594	0.0453229	No change	19.7459	20.1856	18.425	16.8114	16.9094	17.0915	NP_568262.2	0.570463	0.142632	No change	63.9	87.6	65.8	110	84.9	126	144.4	112.1	108.2	195.8
AT5G12300	-0.452386	0.315001	0.604709	No change	1.02121	1.77044	0.875838	1.11652	0.574037	1.16791	NA	NA	NA	NA	NA	NA	NA	NA	NA	NA	NA	NA	NA	NA
AT5G12310	0.195894	0.154409	0.395881	No change	29.6503	33.2267	27.7751	48.2083	31.5868	34.7413	NA	NA	NA	NA	NA	NA	NA	NA	NA	NA	NA	NA	NA	NA
AT5G12320	-0.198302	0.114088	0.326719	No change	107.992	96.7792	104.639	93.1192	99.2957	98.6468	NA	NA	NA	NA	NA	NA	NA	NA	NA	NA	NA	NA	NA	NA
AT5G12330	-0.0252809	0.877229	0.957118	No change	75.5616	76.919	72.7108	115.388	70.0654	65.3248	NP_001190295.1	0.0356239	0.919245	No change	42.3	32.4	41.7	53.3	45.5	43.3	38.8	53.3	42.8	49.4
AT5G12350	0.0534985	0.616982	0.844995	No change	13.5745	14.0441	10.6247	15.2513	13.1857	14.2671	NA	NA	NA	NA	NA	NA	NA	NA	NA	NA	NA	NA	NA	NA
AT5G12360	0.014642	0.930483	0.972187	No change	7.6628	7.82776	7.336	8.60394	7.94222	8.1914	NA	NA	NA	NA	NA	NA	NA	NA	NA	NA	NA	NA	NA	NA
AT5G12370	-0.0304047	0.668129	0.878439	No change	38.8551	42.7479	34.7601	42.0153	38.3066	43.5501	NP_568270.3	0.847997	0.0143609	Up in drmy1	110.3	180.1	104.4	155	141	253.7	278.5	191.7	205.3	475.7
AT5G12380	-0.124372	0.833138	0.957118	No change	0.747603	1.03425	0.81013	1.01272	0.678754	0.905988	NA	NA	NA	NA	NA	NA	NA	NA	NA	NA	NA	NA	NA	NA
AT5G12390	0.32521	0.0428392	0.168192	No change	11.4882	14.4908	11.7364	19.741	15.7853	15.0513	NA	NA	NA	NA	NA	NA	NA	NA	NA	NA	NA	NA	NA	NA
AT5G12400	-0.127529	0.277566	0.561801	No change	17.7034	16.5049	13.2058	16.1418	15.1174	15.0756	NA	NA	NA	NA	NA	NA	NA	NA	NA	NA	NA	NA	NA	NA
AT5G12410	-0.386592	0.000362679	0.00434943	No change	91.5946	90.1816	76.3007	71.8948	70.4104	67.8314	NP_568274.1	-0.45799	0.172778	No change	1222.4	1213.8	1335.2	1042.6	1132.3	883.1	883.7	830.8	916.9	921.3
AT5G12420	-0.865253	0.380266	0.666614	No change	0.22024	0.247529	0.254237	0.110467	0.204114	0.10595	NA	NA	NA	NA	NA	NA	NA	NA	NA	NA	NA	NA	NA	NA
AT5G12430	-0.00366258	0.973297	0.988997	No change	8.2561	8.27503	6.53255	8.43282	7.57588	8.39894	NA	NA	NA	NA	NA	NA	NA	NA	NA	NA	NA	NA	NA	NA
AT5G12440	0.0751626	0.575217	0.81788	No change	36.0598	37.9485	26.9277	43.3663	34.0086	36.599	NA	NA	NA	NA	NA	NA	NA	NA	NA	NA	NA	NA	NA	NA
AT5G12450	0.873143	0.634918	NA	No change	0	0	14.1191	10.5056	14.4721	5.04545	NA	NA	NA	NA	NA	NA	NA	NA	NA	NA	NA	NA	NA	NA
AT5G12470	-0.364495	0.00169684	0.0149698	No change	46.0687	46.7062	36.1216	33.9563	38.752	36.2233	NP_568280.1	0.738119	0.0327552	Up in drmy1	146.3	152.1	132.7	224	179.2	235.5	351.8	253.7	224.1	393.3
AT5G12480	-0.0332285	0.715354	0.901874	No change	45.4348	43.9493	39.1837	48.602	41.5202	45.7436	NP_568281.1	0.447844	0.276629	No change	51.9	117.3	51.1	107.5	82.8	86.7	112.9	83.2	116.5	128.5
AT5G12840	0.119201	0.467346	0.739223	No change	21.4244	22.7733	22.2143	33.7855	21.8522	23.1505	NA	NA	NA	NA	NA	NA	NA	NA	NA	NA	NA	NA	NA	NA
AT5G12850	-0.0283253	0.812446	0.95047	No change	14.7438	14.6973	14.1104	14.105	15.4969	17.0307	NA	NA	NA	NA	NA	NA	NA	NA	NA	NA	NA	NA	NA	NA
AT5G12860	-0.287007	0.0331478	0.140764	No change	88.605	93.8582	81.3831	68.8018	82.7195	89.2891	NA	NA	NA	NA	NA	NA	NA	NA	NA	NA	NA	NA	NA	NA
AT5G12870	-0.0982137	0.867821	0.957118	No change	0.845444	0.574726	0.730956	0.95693	0.22118	1.02823	NA	NA	NA	NA	NA	NA	NA	NA	NA	NA	NA	NA	NA	NA
AT5G12890	0.62371	0.000125226	0.00179675	No change	4.70912	5.18887	4.28297	9.49578	6.84541	7.48553	NA	NA	NA	NA	NA	NA	NA	NA	NA	NA	NA	NA	NA	NA
AT5G12900	0.390095	0.00854453	0.0522124	No change	6.63345	8.02398	6.30291	9.9015	9.96708	9.37481	NA	NA	NA	NA	NA	NA	NA	NA	NA	NA	NA	NA	NA	NA
AT5G12920	0.238536	0.18398	0.441892	No change	4.59337	4.24743	4.61244	5.79293	5.44023	5.83006	NA	NA	NA	NA	NA	NA	NA	NA	NA	NA	NA	NA	NA	NA
AT5G12930	0.120618	0.614209	0.843493	No change	5.26477	4.26401	4.24018	4.10004	5.86189	6.42933	NA	NA	NA	NA	NA	NA	NA	NA	NA	NA	NA	NA	NA	NA
AT5G12940	0.617211	0.0151433	0.0797003	No change	1.51797	2.4528	2.13163	4.06879	2.83108	3.56238	NA	NA	NA	NA	NA	NA	NA	NA	NA	NA	NA	NA	NA	NA
AT5G12950	-0.84839	6.36e-09	3.05e-07	No change	14.8664	14.3343	12.1549	7.29843	8.04694	9.38435	NP_196799.1	-0.0484122	0.96938	No change	672	763.5	697.7	1093.3	901.4	729	544.6	840.8	738.4	896.1
AT5G12960	-2.50206	0.000206029	0.0027163	Down in drmy1	0.466871	0.500113	0.433019	0.106278	0.07254	0.094004	NA	NA	NA	NA	NA	NA	NA	NA	NA	NA	NA	NA	NA	NA
AT5G12970	0.784868	0.00630344	0.0413215	No change	2.97486	3.25184	3.09672	3.28552	7.33593	6.76021	NP_196801.1	0.0426443	0.935715	No change	64.5	23.5	74.9	43	37.4	33.3	54	46.4	33.4	44.3
AT5G12980	-0.279501	0.111635	0.322038	No change	27.8988	24.0636	25.162	18.9889	24.7725	25.6707	NA	NA	NA	NA	NA	NA	NA	NA	NA	NA	NA	NA	NA	NA
AT5G13000	0.0278459	0.819974	0.953723	No change	76.6545	67.8909	55.5893	66.3173	73.2213	77.6901	NP_196804.6	0.553852	0.109974	No change	131.6	164.7	139.4	168.4	163.4	190.4	252.1	174	239.9	321.7
AT5G13010	-0.155312	0.239903	0.517164	No change	25.5818	24.7779	19.6039	25.3101	21.7587	21.0795	NP_196805.2	-0.0320936	0.895144	No change	151.6	149.3	160.7	155.7	124.8	126.8	150.2	148.2	145.8	152.1
AT5G13020	0.174929	0.00770154	0.0483795	No change	59.2574	66.1642	55.252	78.6011	68.9602	74.2016	NP_196806.2	0.0593553	0.787529	No change	344.3	354.8	384.1	318.7	372.8	356.3	322.1	369.5	396	370.6
AT5G13030	-0.231972	0.0138725	0.0748369	No change	27.4502	31.97	24.0053	24.9618	24.5347	26.4922	NP_196807.2	-0.234465	0.521251	No change	2015.4	1913	2029.5	1887.3	1940.2	1648.9	1589.8	1697.9	1808.1	1442.3
AT5G13050	0.432783	0.000988404	0.00978629	No change	16.7691	14.9882	16.0773	23.4593	24.1702	23.4315	NP_568284.1	0.403813	0.153869	No change	497.4	539.3	602.5	514.8	517.5	729	682.5	755.2	684.9	574.5
AT5G13060	-0.115946	0.562455	0.810331	No change	12.2013	10.5604	10.4679	8.65282	12.2665	12.0996	NA	NA	NA	NA	NA	NA	NA	NA	NA	NA	NA	NA	NA	NA
AT5G13070	-0.0599638	0.650497	0.866296	No change	60.4233	60.1509	64.8439	59.3091	64.9383	70.9497	NA	NA	NA	NA	NA	NA	NA	NA	NA	NA	NA	NA	NA	NA
AT5G13080	-1.1126	0.324113	0.613328	No change	0.321786	0.959273	0.222384	0.424387	0.295429	0	NA	NA	NA	NA	NA	NA	NA	NA	NA	NA	NA	NA	NA	NA
AT5G13090	-0.0234444	0.869121	0.957118	No change	18.6622	20.2274	19.0775	24.5155	18.1148	19.7203	NA	NA	NA	NA	NA	NA	NA	NA	NA	NA	NA	NA	NA	NA
AT5G13100	0.110022	0.402915	0.685411	No change	43.3403	42.2421	38.7925	42.1807	53.6241	50.2525	NA	NA	NA	NA	NA	NA	NA	NA	NA	NA	NA	NA	NA	NA
AT5G13110	-0.383623	0.00260807	0.0209862	No change	12.6623	12.7461	11.6645	11.0892	9.30759	10.007	NP_196815.2	-0.120294	0.610767	No change	41.3	43.1	43.2	49.3	51.3	33.9	43.4	38.1	39.8	43.6
AT5G13120	-0.0554141	0.696873	0.894944	No change	93.6011	107.491	95.2275	85.4103	106.568	116.094	NP_196816.1	-0.22095	0.549943	No change	938.2	925.5	918.1	846	934.8	796.8	771.1	793.9	836.6	687.9
AT5G13130	0.725042	0.23673	0.512864	No change	0.037623	0.129705	0.102984	0.098375	0.206966	0.168792	NA	NA	NA	NA	NA	NA	NA	NA	NA	NA	NA	NA	NA	NA
AT5G13140	0.453285	0.00166501	0.0147471	No change	129.776	119.932	134.48	164.714	192.244	217.979	NA	NA	NA	NA	NA	NA	NA	NA	NA	NA	NA	NA	NA	NA
AT5G13150	-0.695589	0.420579	0.701727	No change	0.055378	0.055315	0.050455	0.019387	0.034995	0.054167	NA	NA	NA	NA	NA	NA	NA	NA	NA	NA	NA	NA	NA	NA
AT5G13160	0.0572996	0.625903	0.849684	No change	15.8404	19.1722	14.6356	20.1138	17.2278	18.5561	NA	NA	NA	NA	NA	NA	NA	NA	NA	NA	NA	NA	NA	NA
AT5G13180	-0.451625	0.02396	0.111702	No change	32.2581	32.3695	19.0319	23.9431	19.3824	21.0591	NA	NA	NA	NA	NA	NA	NA	NA	NA	NA	NA	NA	NA	NA
AT5G13190	0.193394	0.280859	0.565552	No change	21.0731	23.9698	18.909	29.9927	21.327	28.1312	NA	NA	NA	NA	NA	NA	NA	NA	NA	NA	NA	NA	NA	NA
AT5G13200	-0.16925	0.72997	0.907715	No change	1.04143	2.23832	0.553184	1.47121	0.995012	1.21852	NA	NA	NA	NA	NA	NA	NA	NA	NA	NA	NA	NA	NA	NA
AT5G13205	6.83405	0.00041989	0.00489576	Up in drmy1	0	0	0	0.151416	0.168948	0.35774	NA	NA	NA	NA	NA	NA	NA	NA	NA	NA	NA	NA	NA	NA
AT5G13210	-2.16216	0.000134477	0.00190631	Down in drmy1	1.25214	3.9077	0.671818	0.655024	0.461778	0.26368	NA	NA	NA	NA	NA	NA	NA	NA	NA	NA	NA	NA	NA	NA
AT5G13220	-0.075347	0.739698	0.91211	No change	18.8173	16.2929	11.8571	16.344	15.7754	15.9874	NA	NA	NA	NA	NA	NA	NA	NA	NA	NA	NA	NA	NA	NA
AT5G13230	-0.8114	0.00115971	0.0111234	No change	2.1374	2.63068	1.68839	1.57351	1.20054	1.16542	NA	NA	NA	NA	NA	NA	NA	NA	NA	NA	NA	NA	NA	NA
AT5G13240	1.1669	5.51e-08	2.12e-06	Up in drmy1	7.66463	8.63956	8.87197	17.7025	20.5798	22.391	NA	NA	NA	NA	NA	NA	NA	NA	NA	NA	NA	NA	NA	NA
AT5G13250	0.148693	0.725776	0.906502	No change	0.856006	0.710395	0.826385	0.750557	0.998833	1.14282	NA	NA	NA	NA	NA	NA	NA	NA	NA	NA	NA	NA	NA	NA
AT5G13260	0.0923277	0.277075	0.561367	No change	39.8985	39.2116	35.5033	43.3583	44.5793	46.0979	NP_196830.2	0.119024	0.806743	No change	97.1	90.4	88.5	101.4	98.8	89.6	106.9	107.4	95.1	105.4
AT5G13270	-0.251985	0.11828	0.334747	No change	5.19252	6.18564	4.39873	5.12198	3.85982	5.26554	NA	NA	NA	NA	NA	NA	NA	NA	NA	NA	NA	NA	NA	NA
AT5G13280	-0.53194	4.35e-08	1.71e-06	No change	32.4511	30.1577	26.5237	22.5835	20.8489	23.359	NP_196832.1	0.111031	0.73019	No change	173.5	201.3	180	208.4	180.4	176.2	213.6	194.8	193.6	197.7
AT5G13290	0.428978	0.0028491	0.0225296	No change	25.5892	29.5749	24.5385	43.5195	31.7871	39.1286	NA	NA	NA	NA	NA	NA	NA	NA	NA	NA	NA	NA	NA	NA
AT5G13300	0.178794	0.103813	0.307879	No change	51.8258	57.1959	39.5324	59.3837	54.8256	65.5653	NP_196834.3	0.207893	0.659434	No change	67.4	109.7	68.3	96.5	85.3	106.4	80.5	92.1	98.5	101.6
AT5G13310	-0.132445	0.39747	0.681785	No change	25.7913	28.0556	20.8715	28.7518	21.7225	23.9042	NA	NA	NA	NA	NA	NA	NA	NA	NA	NA	NA	NA	NA	NA
AT5G13320	0.281187	0.635896	0.856133	No change	0.665339	1.24847	0.465641	2.36574	0.265738	0.532947	NA	NA	NA	NA	NA	NA	NA	NA	NA	NA	NA	NA	NA	NA
AT5G13330	0.624254	0.223536	0.495652	No change	7.12628	11.6251	4.19582	18.5635	11.3265	8.83627	NA	NA	NA	NA	NA	NA	NA	NA	NA	NA	NA	NA	NA	NA
AT5G13340	-0.0575724	0.662609	0.87554	No change	30.4901	34.0812	33.6451	38.2425	34.8914	30.303	NP_196838.1	-0.046921	0.827996	No change	127	110.7	129.7	111.6	108	108	132.7	97.3	115.2	107.7
AT5G13360	0.0533253	0.907706	0.9625	No change	1.57201	2.03583	1.60366	3.65684	1.05317	1.22461	NA	NA	NA	NA	NA	NA	NA	NA	NA	NA	NA	NA	NA	NA
AT5G13370	-0.457473	0.473682	0.744675	No change	2.3327	3.96846	1.1685	4.33579	0.90631	0.680038	NA	NA	NA	NA	NA	NA	NA	NA	NA	NA	NA	NA	NA	NA
AT5G13390	-0.350128	0.0013249	0.0123012	No change	28.6083	27.4477	24.6163	24.1088	22.3687	22.7593	NA	NA	NA	NA	NA	NA	NA	NA	NA	NA	NA	NA	NA	NA
AT5G13400	-0.12199	0.243942	0.521811	No change	11.8206	11.8463	10.4473	11.4038	11.9344	10.5409	NA	NA	NA	NA	NA	NA	NA	NA	NA	NA	NA	NA	NA	NA
AT5G13410	0.341159	0.0306539	0.133277	No change	13.987	20.7757	15.6264	24.9815	22.737	20.0637	NP_196845.1	-0.358454	0.298803	No change	968.3	831.9	838.2	770.8	774.7	607.6	710.4	649.3	655.5	562.2
AT5G13420	0.144203	0.276414	0.560932	No change	99.1709	76.3743	76.5185	93.1103	106.995	104.015	NP_196846.1	-0.109359	0.813428	No change	6253.3	5757.4	6152.8	5185.2	5821.2	5685.9	5536.6	5320.1	5396.2	3905.6
AT5G13430	-0.766212	1.75e-12	1.55e-10	No change	232.8	217.443	189.759	130.035	144.745	139.633	NA	NA	NA	NA	NA	NA	NA	NA	NA	NA	NA	NA	NA	NA
AT5G13440	0.242211	0.00984911	0.0578678	No change	93.6865	94.9179	83.119	107.864	119.499	122.687	NP_196848.1	0.286881	0.295945	No change	767.9	515.7	706.8	603.7	579.8	962.2	736.4	726.3	577.1	747.6
AT5G13450	-0.067681	0.661071	0.874323	No change	236.793	218.472	231.622	196.57	254.002	256.439	NP_196849.1	-0.0816138	0.830078	No change	201.6	213.8	242.1	239.4	254.5	209.2	195.6	251.4	241.8	226.4
AT5G13460	0.0803026	0.55773	0.807085	No change	13.6042	13.6468	10.4125	14.4462	12.9384	15.2588	NA	NA	NA	NA	NA	NA	NA	NA	NA	NA	NA	NA	NA	NA
AT5G13470	-0.382081	0.0139692	0.0751615	No change	22.2165	23.6299	20.9209	20.4386	19.275	16.9793	NA	NA	NA	NA	NA	NA	NA	NA	NA	NA	NA	NA	NA	NA
AT5G13480	-0.143219	0.135765	0.364982	No change	23.0879	21.5633	21.3641	22.231	21.3041	21.642	NP_001318555.1	0.0565835	0.920022	No change	22.4	29.5	19.2	17.7	17.3	15.9	21.1	17.4	22.2	19.9
AT5G13490	-0.376302	0.0140338	0.0754007	No change	14.4597	12.1583	11.0259	9.65957	11.1882	11.5239	NP_001031876.1	0.296311	0.424226	No change	131.9	191.8	122.9	137.1	161.1	143.1	168.4	140.5	198.3	191.9
AT5G13500	0.0916785	0.429399	0.7089	No change	21.5148	26.7832	23.1773	30.531	25.3883	25.5969	NA	NA	NA	NA	NA	NA	NA	NA	NA	NA	NA	NA	NA	NA
AT5G13510	-0.138009	0.466817	0.738542	No change	59.9388	96.7139	81.8643	68.4249	81.6006	93.2216	NP_196855.1	-0.403542	0.252791	No change	195	164.1	190.2	185.5	165.3	126.4	176.3	140.3	134.4	167.3
AT5G13520	-0.622695	0.000339533	0.00412412	No change	69.4697	58.7039	48.9855	32.6085	46.1156	47.4932	NP_196856.1	-0.373327	0.274937	No change	3701.8	1812.9	2439.7	1649.8	1675.2	1526.8	1894.8	1233.5	1382	1399.1
AT5G13530	-0.0940247	0.437351	0.715445	No change	21.7717	22.2071	17.7066	22.3561	19.7644	21.107	NA	NA	NA	NA	NA	NA	NA	NA	NA	NA	NA	NA	NA	NA
AT5G13550	-0.250891	0.0500944	0.187643	No change	20.5466	23.2937	16.103	19.9364	16.5262	17.8383	NA	NA	NA	NA	NA	NA	NA	NA	NA	NA	NA	NA	NA	NA
AT5G13560	-0.197126	0.0163904	0.0845187	No change	46.5916	47.0758	40.5867	41.4439	40.0767	43.0808	NP_196860.2	0.547943	0.166079	No change	76.1	64.1	86.5	75.7	74	85.2	115.9	110.6	104.8	159.6
AT5G13570	0.0153986	0.91004	0.96385	No change	25.4956	28.2236	23.2585	30.8022	25.779	26.6935	NP_196861.2	0.341417	0.40467	No change	78.7	86.8	92.9	117	94.7	115.9	121.7	101.4	117.8	136.1
AT5G13590	-0.104629	0.370871	0.657483	No change	8.89268	9.79269	7.98225	9.64452	7.89808	8.83307	NA	NA	NA	NA	NA	NA	NA	NA	NA	NA	NA	NA	NA	NA
AT5G13600	1.80589	0.00319166	0.024546	Up in drmy1	0.043771	0.065167	0.13909	0.297085	0.271912	0.399996	NA	NA	NA	NA	NA	NA	NA	NA	NA	NA	NA	NA	NA	NA
AT5G13610	-0.3801	0.0368847	0.151387	No change	18.674	15.8013	15.0736	12.1485	13.9204	14.7567	NA	NA	NA	NA	NA	NA	NA	NA	NA	NA	NA	NA	NA	NA
AT5G13630	-0.05666	0.651792	0.867226	No change	60.3015	77.3775	56.7705	68.016	65.6535	70.5396	NP_196867.1	-0.0573917	0.898019	No change	324.4	510	204.3	315.7	270.6	272.9	343.8	212.7	303.6	312.9
AT5G13640	-0.19066	0.243743	0.521681	No change	10.2214	12.4645	8.84662	12.0843	8.21894	9.82217	NP_196868.1	0.295135	0.503652	No change	57.6	73.8	59	75	71.6	87.8	113.8	86.1	78.5	116.2
AT5G13650	-0.335798	0.00220973	0.0184084	No change	79.6235	113.608	81.3446	81.3109	71.068	81.888	NP_568289.3	0.0662614	0.83949	No change	154	148.3	148.1	186	172.4	136.6	180.4	161.2	146.7	208.8
AT5G13660	0.277221	0.0436073	0.170283	No change	12.0028	12.6028	11.6964	17.1745	12.8012	17.1145	NA	NA	NA	NA	NA	NA	NA	NA	NA	NA	NA	NA	NA	NA
AT5G13680	-0.542826	0.000140849	0.00198409	No change	32.8754	29.9815	24.7461	20.4725	21.5715	22.3373	NA	NA	NA	NA	NA	NA	NA	NA	NA	NA	NA	NA	NA	NA
AT5G13690	0.0135459	0.873882	0.957118	No change	28.2117	31.5551	30.0164	34.3926	29.5112	32.9599	NP_196873.1	0.49057	0.0884206	No change	359.8	425.9	349.7	504.4	478.4	598.3	432.6	689.7	588.4	694.5
AT5G13700	-0.409865	0.133044	0.360256	No change	1.25561	1.03029	1.19833	0.911608	0.732809	1.2357	NA	NA	NA	NA	NA	NA	NA	NA	NA	NA	NA	NA	NA	NA
AT5G13710	0.280846	0.0199421	0.0974765	No change	68.022	63.0162	66.1373	80.9667	90.5788	88.3734	NP_196875.1	1.14861	0.00101149	Up in drmy1	97.8	122.8	84.5	123.4	109	241.8	323.9	210.4	205	327.4
AT5G13720	0.319778	0.13648	0.366288	No change	6.76784	10.6426	6.93323	12.7202	10.1752	10.5697	NA	NA	NA	NA	NA	NA	NA	NA	NA	NA	NA	NA	NA	NA
AT5G13730	0.584349	0.0891768	0.278302	No change	1.58709	4.9475	3.39142	8.0654	3.74151	4.40384	NA	NA	NA	NA	NA	NA	NA	NA	NA	NA	NA	NA	NA	NA
AT5G13740	-0.135809	0.360237	0.64716	No change	16.0736	19.4499	15.4098	16.6027	15.303	17.7133	NA	NA	NA	NA	NA	NA	NA	NA	NA	NA	NA	NA	NA	NA
AT5G13750	-0.211542	0.310797	0.600857	No change	17.0984	17.7756	12.7209	18.8308	9.99624	13.8178	NA	NA	NA	NA	NA	NA	NA	NA	NA	NA	NA	NA	NA	NA
AT5G13760	0.0856204	0.635326	0.855776	No change	15.1145	16.5691	10.5237	18.8759	13.26	16.0525	NA	NA	NA	NA	NA	NA	NA	NA	NA	NA	NA	NA	NA	NA
AT5G13770	0.177175	0.319359	0.609543	No change	5.82553	8.07866	5.21577	9.84844	6.81602	6.56987	NA	NA	NA	NA	NA	NA	NA	NA	NA	NA	NA	NA	NA	NA
AT5G13780	-0.460953	0.000330152	0.00403707	No change	253.499	240.711	253.336	182.4	218.405	202.294	NP_196882.1	0.27023	0.425011	No change	148.6	228.8	154.1	230.5	193.2	231.7	232.9	217.3	251.9	301.4
AT5G13790	0.661436	0.0893105	0.278564	No change	1.39256	1.38742	0.935057	0.947159	3.30678	1.96626	NA	NA	NA	NA	NA	NA	NA	NA	NA	NA	NA	NA	NA	NA
AT5G13800	0.281988	0.0840752	0.267329	No change	16.347	22.709	13.198	23.2692	21.5538	23.3354	NA	NA	NA	NA	NA	NA	NA	NA	NA	NA	NA	NA	NA	NA
AT5G13810	0.385022	0.00935695	0.0558082	No change	18.7933	23.6531	15.9634	31.2335	22.7323	27.0313	NA	NA	NA	NA	NA	NA	NA	NA	NA	NA	NA	NA	NA	NA
AT5G13820	-0.304536	0.0448771	0.173673	No change	6.16306	6.32935	5.30266	5.34589	4.9036	5.15503	NA	NA	NA	NA	NA	NA	NA	NA	NA	NA	NA	NA	NA	NA
AT5G13830	-0.865458	0.00106704	0.0103906	No change	21.8625	20.5775	14.1304	12.0975	11.1997	10.1763	NA	NA	NA	NA	NA	NA	NA	NA	NA	NA	NA	NA	NA	NA
AT5G13840	0.252783	0.266973	0.549622	No change	53.0565	50.6148	64.7415	49.2259	86.5568	83.231	NA	NA	NA	NA	NA	NA	NA	NA	NA	NA	NA	NA	NA	NA
AT5G13850	-0.222842	0.0674302	0.229642	No change	299.809	266.412	270.251	238.171	278.19	269.056	NP_196889.4	-0.360305	0.298106	No change	269.8	475	314.9	319.2	330.1	222.9	297.7	248.8	284.1	247
AT5G13860	0.171816	0.465419	0.73732	No change	4.10456	4.42743	4.74386	6.66988	4.68893	5.51983	NA	NA	NA	NA	NA	NA	NA	NA	NA	NA	NA	NA	NA	NA
AT5G13870	0.265497	0.286094	0.571728	No change	4.76513	6.77481	6.41752	10.9646	6.15459	6.64604	NA	NA	NA	NA	NA	NA	NA	NA	NA	NA	NA	NA	NA	NA
AT5G13880	0.172659	0.549019	0.801322	No change	10.1722	12.5779	8.61676	11.6227	11.1121	14.8101	NA	NA	NA	NA	NA	NA	NA	NA	NA	NA	NA	NA	NA	NA
AT5G13890	-0.691144	1.88e-08	8.14e-07	No change	34.5233	32.2901	27.7127	22.6964	20.9335	23.1424	NA	NA	NA	NA	NA	NA	NA	NA	NA	NA	NA	NA	NA	NA
AT5G13920	-0.144323	0.523358	0.78256	No change	4.56852	4.43079	4.59696	5.08011	4.0168	4.30407	NA	NA	NA	NA	NA	NA	NA	NA	NA	NA	NA	NA	NA	NA
AT5G13930	1.14788	0.00536091	0.0366872	Up in drmy1	327.679	339.761	371.602	432.801	992.602	1161.85	NP_196897.1	1.37796	4.72581e-06	Up in drmy1	609.4	796.5	921.4	611	789	2257.4	1895.2	2051	2508	1522
AT5G13950	-0.0911261	0.448408	0.725488	No change	11.592	13.6551	9.96415	13.8357	10.2578	11.8206	NA	NA	NA	NA	NA	NA	NA	NA	NA	NA	NA	NA	NA	NA
AT5G13960	0.0701743	0.6018	0.83613	No change	38.541	30.7216	32.4233	36.1279	40.5186	38.4992	NA	NA	NA	NA	NA	NA	NA	NA	NA	NA	NA	NA	NA	NA
AT5G13970	0.0228954	0.842045	0.957118	No change	23.0444	20.3216	18.7589	24.2835	22.6022	21.5089	NA	NA	NA	NA	NA	NA	NA	NA	NA	NA	NA	NA	NA	NA
AT5G13980	0.100818	0.374362	0.660903	No change	66.1142	74.8129	67.9031	88.4631	73.7955	80.6068	NP_196902.2	0.397255	0.160826	No change	1977.3	2229	2042.9	2984	2448	2935.1	2070.1	3138.8	2831.6	2940.7
AT5G13990	0.757401	0.334946	0.62372	No change	0.075469	0.01267	0.011372	0.035553	0.112311	0.032812	NA	NA	NA	NA	NA	NA	NA	NA	NA	NA	NA	NA	NA	NA
AT5G14000	2.15031	9.72e-10	5.46e-08	Up in drmy1	0.604995	0.824725	0.664555	3.88053	2.35831	3.59342	NA	NA	NA	NA	NA	NA	NA	NA	NA	NA	NA	NA	NA	NA
AT5G14010	1.71938	0.0603113	0.212896	No change	0.1256	0.118906	0.10887	0.503706	0.229371	0.585899	NA	NA	NA	NA	NA	NA	NA	NA	NA	NA	NA	NA	NA	NA
AT5G14030	0.0557939	0.690607	0.891643	No change	159.161	154.308	179.754	171.926	184.687	207.514	NP_001119221.1	0.395063	0.290986	No change	114.8	160.6	122.9	157.5	143.9	180.6	243.3	155.3	189.2	324
AT5G14040	-0.2002	0.239094	0.516066	No change	277.637	227.004	233.417	185.315	242.588	273.66	NP_196908.1	0.879706	0.0030294	Up in drmy1	677.2	838.4	627.2	1230.2	861.1	1543	2437	1413.8	1447.8	3409.9
AT5G14050	-0.526566	4.03e-05	0.000691506	No change	81.3148	72.7979	58.9184	49.2592	56.3753	53.3616	NA	NA	NA	NA	NA	NA	NA	NA	NA	NA	NA	NA	NA	NA
AT5G14060	-0.152815	0.0786071	0.254875	No change	53.0731	55.1385	48.3355	53.8378	45.2992	53.2288	NP_196910.1	0.0426443	0.866557	No change	258.5	241.6	280.6	226	245.5	252.5	294.1	291.3	242.6	252.9
AT5G14080	0.133185	0.398337	0.682517	No change	8.25846	8.02154	7.01361	10.3857	9.04731	7.89513	NA	NA	NA	NA	NA	NA	NA	NA	NA	NA	NA	NA	NA	NA
AT5G14090	0.904193	0.00688544	0.0442546	No change	1.6573	1.61724	2.21602	3.42769	3.3702	4.2487	NA	NA	NA	NA	NA	NA	NA	NA	NA	NA	NA	NA	NA	NA
AT5G14100	-0.129955	0.442657	0.720081	No change	8.97485	9.91117	7.35405	10.1729	7.29939	8.55313	NA	NA	NA	NA	NA	NA	NA	NA	NA	NA	NA	NA	NA	NA
AT5G14105	-0.437421	0.00335164	0.0254707	No change	87.6214	100.483	109.884	74.6809	82.1086	83.3129	NA	NA	NA	NA	NA	NA	NA	NA	NA	NA	NA	NA	NA	NA
AT5G14110	-0.542617	0.676584	NA	No change	0.280017	0.414798	0.508287	0.189101	0.173665	0.544909	NA	NA	NA	NA	NA	NA	NA	NA	NA	NA	NA	NA	NA	NA
AT5G14120	0.359714	0.00566316	0.0382241	No change	5.06882	5.11542	4.1079	6.90487	6.78826	6.38886	NA	NA	NA	NA	NA	NA	NA	NA	NA	NA	NA	NA	NA	NA
AT5G14140	-0.409968	0.00927058	0.0553962	No change	20.1024	17.2169	17.7972	13.6151	15.5143	16.3338	NA	NA	NA	NA	NA	NA	NA	NA	NA	NA	NA	NA	NA	NA
AT5G14170	-0.0274302	0.735107	0.90993	No change	53.3506	55.3177	46.0102	60.606	51.0637	53.5431	NP_196921.1	0.175045	0.603436	No change	279	188.7	188.3	252.2	199.1	181.6	258.4	216.1	224.8	308.5
AT5G14180	1.49841	0.00011063	0.00161839	Up in drmy1	0.234911	0.608402	0.257092	0.754062	1.18926	1.39443	NA	NA	NA	NA	NA	NA	NA	NA	NA	NA	NA	NA	NA	NA
AT5G14200	-1.4182	0.0472225	0.180442	No change	0.91016	1.65377	0.356265	0.342041	0.516751	0.225142	NA	NA	NA	NA	NA	NA	NA	NA	NA	NA	NA	NA	NA	NA
AT5G14210	-0.249323	0.0738809	0.244662	No change	12.9145	17.7396	12.4366	14.8531	10.9862	13.1483	NA	NA	NA	NA	NA	NA	NA	NA	NA	NA	NA	NA	NA	NA
AT5G14220	-0.024544	0.818202	0.952606	No change	23.5304	27.0736	22.7483	24.8925	25.599	26.4162	NP_001331495.1	1.67582	3.03448e-08	Up in drmy1	211.3	236.1	155	324.9	219.9	702.5	965.7	511.4	542.4	805.2
AT5G14230	-0.138109	0.439959	0.718036	No change	9.72837	8.74789	6.21295	6.8247	8.77579	9.20341	NA	NA	NA	NA	NA	NA	NA	NA	NA	NA	NA	NA	NA	NA
AT5G14240	0.105414	0.262918	0.545054	No change	45.7839	44.0049	43.9551	54.3903	49.7172	53.045	NP_196928.1	-0.275786	0.370181	No change	67.4	61.1	71.6	73.6	87	69.1	64.7	47.4	59.2	56.4
AT5G14250	-0.0758013	0.547262	0.800372	No change	76.9605	69.3679	61.1082	62.885	74.3488	75.3848	NP_568296.1	0.49774	0.0838509	No change	636.3	545	625.9	678.6	721.7	745.6	1034.2	898.5	745.5	1173.4
AT5G14260	-0.323983	0.00912249	0.0548768	No change	22.5513	29.9588	25.3476	23.3589	19.4076	24.3532	NP_974778.1	-0.242977	0.494624	No change	371	393.1	390.5	363	360.5	294.9	313.7	322.7	334.4	237.6
AT5G14270	-0.032967	0.70468	0.898059	No change	26.0921	28.9121	23.7851	30.5731	25.0359	27.4976	NA	NA	NA	NA	NA	NA	NA	NA	NA	NA	NA	NA	NA	NA
AT5G14280	0.228881	0.0962541	0.293248	No change	8.77427	10.1197	10.0117	13.7407	11.5998	11.9136	NA	NA	NA	NA	NA	NA	NA	NA	NA	NA	NA	NA	NA	NA
AT5G14310	-0.0914569	0.553532	0.804661	No change	7.05605	6.56744	5.42962	5.99168	6.36942	7.11073	NA	NA	NA	NA	NA	NA	NA	NA	NA	NA	NA	NA	NA	NA
AT5G14320	-0.421701	0.00838091	0.0515633	No change	161.326	231.901	223.631	148.898	175.175	179.227	NP_568299.1	0.409255	0.338644	No change	48.4	48.8	49.9	65.3	36	67.8	100.4	61	56.8	64.9
AT5G14330	-1.17599	0.173411	0.426322	No change	0.330273	3.08632	2.03429	0.461667	1.25978	0.851235	NA	NA	NA	NA	NA	NA	NA	NA	NA	NA	NA	NA	NA	NA
AT5G14350	0.0200049	0.948204	0.978558	No change	2.38645	3.50841	3.34588	2.96082	3.53671	3.62229	NA	NA	NA	NA	NA	NA	NA	NA	NA	NA	NA	NA	NA	NA
AT5G14360	1.18926	0.0621945	0.217593	No change	4.06025	2.48879	1.90608	2.45831	9.03059	9.08181	NA	NA	NA	NA	NA	NA	NA	NA	NA	NA	NA	NA	NA	NA
AT5G14370	0.159262	0.232248	0.507048	No change	132.849	147.422	120.196	191.116	158.116	146.873	NA	NA	NA	NA	NA	NA	NA	NA	NA	NA	NA	NA	NA	NA
AT5G14380	-5.89464	5.62e-08	2.16e-06	Down in drmy1	2.72367	2.81981	2.4218	0	0.06951	0.075045	NA	NA	NA	NA	NA	NA	NA	NA	NA	NA	NA	NA	NA	NA
AT5G14390	0.062765	0.68672	0.889295	No change	25.4005	24.8859	22.6	35.6931	23.4025	24.7342	NA	NA	NA	NA	NA	NA	NA	NA	NA	NA	NA	NA	NA	NA
AT5G14400	1.16806	0.329019	NA	No change	0.138845	0.046282	0.085226	0.2382	0.226186	0.176141	NA	NA	NA	NA	NA	NA	NA	NA	NA	NA	NA	NA	NA	NA
AT5G14410	0.242952	0.329161	0.618023	No change	38.5024	29.3124	30.8784	51.8137	45.8476	29.7883	NA	NA	NA	NA	NA	NA	NA	NA	NA	NA	NA	NA	NA	NA
AT5G14420	-0.0672558	0.446935	0.724091	No change	23.4224	27.2837	23.4613	27.4626	23.5293	26.1876	NP_850818.1	0.321928	0.556971	No change	18	19.4	16.4	14	18.3	17.6	26.8	19.4	22.5	26.8
AT5G14430	-0.0178812	0.883995	0.95723	No change	19.7834	22.6153	18.3045	24.6414	19.1911	22.0731	NP_196947.2	0.518031	0.224616	No change	37.9	43.1	37.1	59.7	49.4	57.7	66.2	56.5	61.7	101.8
AT5G14440	-0.41318	4.38e-08	1.71e-06	No change	66.3484	69.3879	59.5119	55.5104	51.4096	51.9478	NP_196948.2	-0.22095	0.525272	No change	175.4	155.2	172.1	136	155.3	118	133.3	124.9	145.8	152.6
AT5G14450	0.403465	0.0238874	0.111511	No change	9.86837	10.883	12.2329	13.2507	16.1409	17.9465	NP_196949.1	0.489543	0.119125	No change	224.8	233.7	219.4	285	242.3	298.7	308.5	343.3	328.1	386.6
AT5G14460	-0.47742	0.000927661	0.00930816	No change	21.9882	24.4614	16.9222	15.3175	16.4904	16.9809	NA	NA	NA	NA	NA	NA	NA	NA	NA	NA	NA	NA	NA	NA
AT5G14470	1.19491	0.0124395	0.0688303	No change	1.04899	1.2088	1.0403	3.73118	2.0149	2.37593	NA	NA	NA	NA	NA	NA	NA	NA	NA	NA	NA	NA	NA	NA
AT5G14480	0.208192	0.176675	0.431085	No change	5.28437	5.90749	4.93246	7.03231	6.08303	6.8353	NA	NA	NA	NA	NA	NA	NA	NA	NA	NA	NA	NA	NA	NA
AT5G14490	-0.270138	0.774746	0.930945	No change	0.659722	0.837832	0.200489	0.298801	0.548757	0.625918	NA	NA	NA	NA	NA	NA	NA	NA	NA	NA	NA	NA	NA	NA
AT5G14500	0.288664	0.0278777	0.124588	No change	18.3974	19.2485	17.891	27.0557	23.739	22.4983	NP_568301.1	0.0717627	0.981906	No change	33.8	37	35.6	32.3	28.2	27.4	36.4	34.2	38.6	35.6
AT5G14510	-0.774787	0.0324204	0.138409	No change	2.71574	4.00858	2.37345	2.64282	1.34699	1.72333	NA	NA	NA	NA	NA	NA	NA	NA	NA	NA	NA	NA	NA	NA
AT5G14520	-0.791735	1.72e-11	1.32e-09	No change	141.846	124.77	111.802	71.8094	83.3875	81.8774	NA	NA	NA	NA	NA	NA	NA	NA	NA	NA	NA	NA	NA	NA
AT5G14530	-0.134642	0.378657	0.665213	No change	39.8565	43.2948	46.9783	52.5373	41.173	36.6317	NP_196957.1	-0.140826	0.69625	No change	195.6	179.9	185.1	184.1	188	165.4	168.6	167.8	166.2	175.8
AT5G14540	-0.0862577	0.525884	0.784266	No change	34.2007	37.2744	31.875	39.7083	32.6111	35.6753	NA	NA	NA	NA	NA	NA	NA	NA	NA	NA	NA	NA	NA	NA
AT5G14550	0.257231	0.317477	0.60759	No change	10.9697	12.693	9.15182	23.1897	9.50286	11.5544	NA	NA	NA	NA	NA	NA	NA	NA	NA	NA	NA	NA	NA	NA
AT5G14560	-0.564481	0.727469	NA	No change	33.2556	36.7292	6.44123	18.9101	0	33.5739	NA	NA	NA	NA	NA	NA	NA	NA	NA	NA	NA	NA	NA	NA
AT5G14565	2.49447	0.0054212	0.0370319	Up in drmy1	0.11307	0.225702	0.030189	1.75741	0.255624	0.295437	NA	NA	NA	NA	NA	NA	NA	NA	NA	NA	NA	NA	NA	NA
AT5G14570	0.838699	0.169251	0.420335	No change	6.41803	7.80435	6.27874	31.3481	5.65154	5.70342	NA	NA	NA	NA	NA	NA	NA	NA	NA	NA	NA	NA	NA	NA
AT5G14580	-1.15496	6.98e-07	2.02e-05	Down in drmy1	22.1769	19.3611	11.0466	7.21086	9.23803	8.93949	NP_196962.1	-0.142417	0.69667	No change	143.9	211	176.1	261.7	259.3	163.4	167.6	225.3	191.2	281.3
AT5G14590	0.477516	2.39e-06	6.08e-05	No change	37.8696	39.5769	36.5155	52.4801	58.2181	60.6535	NP_196963.2	0.0867838	0.69162	No change	3471.5	3585.3	3568	3424	3472.1	4027.1	3622.5	3685.8	3934.6	3249.4
AT5G14600	-0.324803	0.0797854	0.257671	No change	20.2976	17.8101	18.4614	16.6309	17.2962	14.9396	NP_568302.1	-0.0174171	0.978463	No change	242.5	189.6	295.5	218.5	210	208.1	206.9	256.4	215.9	263.3
AT5G14610	-0.0360651	0.812868	0.95048	No change	53.3169	48.8048	49.235	49.4126	54.9937	57.7091	NA	NA	NA	NA	NA	NA	NA	NA	NA	NA	NA	NA	NA	NA
AT5G14620	0.250962	0.110039	0.319132	No change	9.30383	11.1536	9.99988	16.4605	10.8831	11.6307	NP_196966.2	0.21661	0.707247	No change	38.5	41.7	42.4	44.1	60.6	41.9	49.3	41.2	52.2	49.9
AT5G14640	0.47191	0.000111154	0.00162393	No change	95.5637	104.421	80.7734	132.107	136.196	143.102	NA	NA	NA	NA	NA	NA	NA	NA	NA	NA	NA	NA	NA	NA
AT5G14650	-0.600996	0.233183	0.508199	No change	0.989645	0.961106	0.806469	0.558834	0.889186	0.493316	NA	NA	NA	NA	NA	NA	NA	NA	NA	NA	NA	NA	NA	NA
AT5G14660	-0.245289	0.173581	0.426485	No change	23.2172	37.8071	24.1935	22.8286	25.2604	28.3271	NP_001332718.1	-0.0908029	0.860273	No change	624	697.3	649.2	684.4	704.1	670.9	556.7	668.8	642.7	550.6
AT5G14670	4.16204	0.00586457	0.0392009	Up in drmy1	0	0	0	0	0.459712	0.466771	NP_001318560.1	0.54201	0.0612271	No change	1543.6	1791.4	1430.5	1818	1576.5	2295.6	2968.5	1986.3	2033.7	3144.1
AT5G14680	-0.105416	0.375924	0.662461	No change	40.3777	43.2469	34.5566	44.9624	35.5315	36.5146	NP_196972.1	-0.251539	0.482969	No change	286.9	272.1	289.3	291.5	223.5	201.3	241.1	246.3	235	300.4
AT5G14690	1.42867	1.22e-07	4.23e-06	Up in drmy1	1.76602	1.39896	2.40687	6.2165	5.45904	5.42492	NA	NA	NA	NA	NA	NA	NA	NA	NA	NA	NA	NA	NA	NA
AT5G14700	0.187629	0.247808	0.527113	No change	30.4783	37.9359	27.3218	36.852	37.7758	42.1789	NA	NA	NA	NA	NA	NA	NA	NA	NA	NA	NA	NA	NA	NA
AT5G14710	0.106424	0.556275	0.806192	No change	25.1619	24.7685	25.433	30.9485	30.3109	25.5364	NA	NA	NA	NA	NA	NA	NA	NA	NA	NA	NA	NA	NA	NA
AT5G14720	-0.044249	0.674091	0.881725	No change	22.5311	22.9521	21.3593	23.2444	21.1098	25.2233	NP_001330554.1	-0.260152	0.395355	No change	91.9	105.4	80.9	79.4	96.6	62.1	75.7	78.3	76.7	79
AT5G14740	-1.47308	0.061281	0.215405	No change	2.13199	29.0344	14.9152	3.94217	3.53224	10.4255	NP_568303.2	-1.15521	0.000291949	Down in drmy1	555.9	595.8	465.3	633.8	626.9	310.1	267.4	263.3	290.2	254.3
AT5G14750	4.10701	0.0119133	NA	No change	0.098699	0	0	0.750384	0.479223	0.620116	NA	NA	NA	NA	NA	NA	NA	NA	NA	NA	NA	NA	NA	NA
AT5G14760	0.0682074	0.603705	0.836858	No change	5.24879	5.91557	4.41907	6.18228	5.27341	6.27588	NA	NA	NA	NA	NA	NA	NA	NA	NA	NA	NA	NA	NA	NA
AT5G14770	-0.756518	8.4e-05	0.00127963	No change	10.8599	10.707	7.27487	4.9217	5.96716	6.93463	NA	NA	NA	NA	NA	NA	NA	NA	NA	NA	NA	NA	NA	NA
AT5G14780	0.478419	3.38e-06	8.16e-05	No change	59.7371	58.7416	56.7894	105.036	85.4855	81.7637	NP_196982.1	0.189034	0.466642	No change	4526.2	4671	4510.7	4450.6	4639.9	5485.8	5158.3	5056.1	5215.1	4124.9
AT5G14790	0.130246	0.363384	0.650601	No change	16.5001	15.4226	11.7118	16.3972	16.9725	17.7295	NP_196983.1	0.75873	0.0465899	Up in drmy1	78.7	135.5	65.8	92.5	84.3	142.6	143.3	110	150.1	141.3
AT5G14800	-0.694693	6.74e-14	7.27e-12	No change	104.682	122.335	114.5	80.6144	72.7992	78.9226	NP_196984.1	-0.239566	0.511791	No change	843.2	969.9	923.9	913.3	883.9	795.9	773.8	807	772.2	738.1
AT5G14810	-1.12354	0.18354	0.441477	No change	0.287756	0.052157	0.071696	0	0.095594	0.100188	NA	NA	NA	NA	NA	NA	NA	NA	NA	NA	NA	NA	NA	NA
AT5G14830	-0.161204	0.761955	0.923604	No change	0.075492	0.099031	0.12733	0.155554	0.109236	0.042826	NA	NA	NA	NA	NA	NA	NA	NA	NA	NA	NA	NA	NA	NA
AT5G14840	-0.281501	0.0522232	0.193356	No change	2.74046	3.20805	3.13553	2.97564	2.73728	2.67896	NA	NA	NA	NA	NA	NA	NA	NA	NA	NA	NA	NA	NA	NA
AT5G14850	0.00362391	0.978253	0.990845	No change	15.9193	15.9367	12.9786	17.9049	13.6355	16.5489	NA	NA	NA	NA	NA	NA	NA	NA	NA	NA	NA	NA	NA	NA
AT5G14870	-1.83395	1.15e-11	9.15e-10	Down in drmy1	3.64607	3.66883	4.18513	1.53195	0.936418	1.09744	NA	NA	NA	NA	NA	NA	NA	NA	NA	NA	NA	NA	NA	NA
AT5G14880	0.132341	0.462458	0.734922	No change	8.81619	9.95281	6.60382	11.8085	7.71908	10.8536	NA	NA	NA	NA	NA	NA	NA	NA	NA	NA	NA	NA	NA	NA
AT5G14890	0.367321	0.112983	0.324592	No change	1.13801	1.34065	1.26895	1.66881	1.9145	1.69285	NA	NA	NA	NA	NA	NA	NA	NA	NA	NA	NA	NA	NA	NA
AT5G14910	-0.424515	0.0282395	0.12568	No change	80.663	127.756	110.353	77.367	85.5144	91.8616	NA	NA	NA	NA	NA	NA	NA	NA	NA	NA	NA	NA	NA	NA
AT5G14920	0.575899	0.000259613	0.00330613	No change	144.622	130.511	139.898	258.367	217.284	226.259	NA	NA	NA	NA	NA	NA	NA	NA	NA	NA	NA	NA	NA	NA
AT5G14930	-0.216793	0.296959	0.584431	No change	11.4201	12.5658	11.2572	12.1322	9.28495	10.1221	NP_568307.3	-0.103147	0.650751	No change	64.4	39.7	62.7	56.7	51.3	43.8	57.8	52.7	55.3	52.9
AT5G14940	0.391235	0.408945	0.691887	No change	0.461324	0.551324	0.580485	0.576131	0.721174	0.964793	NA	NA	NA	NA	NA	NA	NA	NA	NA	NA	NA	NA	NA	NA
AT5G14950	-0.259961	0.0718563	0.240695	No change	11.5276	10.171	7.86671	8.80809	8.17629	9.83268	NP_196999.1	0.555816	0.208295	No change	33.7	45.3	26.4	39.4	39.9	52.2	48.5	59.1	57.9	70.2
AT5G14960	0.133863	0.436456	0.714763	No change	12.8255	12.2144	9.1239	14.4536	12.3609	13.2635	NA	NA	NA	NA	NA	NA	NA	NA	NA	NA	NA	NA	NA	NA
AT5G14970	-0.10656	0.371479	0.65804	No change	24.8593	28.0193	21.4731	27.9176	23.2673	23.7189	NA	NA	NA	NA	NA	NA	NA	NA	NA	NA	NA	NA	NA	NA
AT5G15010	0.311383	0.047441	0.18103	No change	6.93351	7.01745	6.3795	9.49895	8.58483	8.75579	NA	NA	NA	NA	NA	NA	NA	NA	NA	NA	NA	NA	NA	NA
AT5G15020	-0.205559	0.102938	0.306352	No change	17.2289	17.1845	12.2855	14.9215	12.9596	15.034	NP_197006.2	0.231432	0.677356	No change	39.8	71	41.3	54.5	43.2	40.5	50.7	40.5	52.6	57.5
AT5G15022	-2.52173	0.12316	0.343567	No change	1.17067	0.293897	0.524874	0	0.357285	0	NA	NA	NA	NA	NA	NA	NA	NA	NA	NA	NA	NA	NA	NA
AT5G15030	-0.871145	0.00126981	0.01192	No change	8.0717	7.08016	7.54041	4.69229	4.56078	3.83574	NA	NA	NA	NA	NA	NA	NA	NA	NA	NA	NA	NA	NA	NA
AT5G15050	0.168121	0.317848	0.607936	No change	12.6751	11.7196	10.1056	11.102	14.8968	15.639	NA	NA	NA	NA	NA	NA	NA	NA	NA	NA	NA	NA	NA	NA
AT5G15070	-0.170607	0.210189	0.477887	No change	8.96345	8.78977	9.17223	8.33015	8.26675	9.424	NA	NA	NA	NA	NA	NA	NA	NA	NA	NA	NA	NA	NA	NA
AT5G15080	0.120138	0.27875	0.56282	No change	25.0673	24.3842	19.9688	27.6207	24.9051	27.7631	NA	NA	NA	NA	NA	NA	NA	NA	NA	NA	NA	NA	NA	NA
AT5G15090	-0.889879	2.14e-13	2.17e-11	No change	192.325	202.254	187.404	99.5308	121.377	119.792	NP_197013.1	0.0538064	0.771386	No change	907.5	1802.1	1176	1875.1	1696.1	1362.1	1760	1455.5	1894.2	2410.4
AT5G15100	-0.342571	0.494488	0.76043	No change	1.54961	1.36983	0.956499	1.01163	0.945595	1.27296	NA	NA	NA	NA	NA	NA	NA	NA	NA	NA	NA	NA	NA	NA
AT5G15120	0.520748	0.00658923	0.0427699	No change	68.0732	49.3183	54.3906	74.8206	100.19	89.5462	NP_197016.1	-0.086201	0.798024	No change	162.9	170.5	156.2	152.1	140.2	127.1	155.3	147.1	145.7	170.7
AT5G15130	1.04151	0.644933	NA	No change	0.019371	0.019205	0.017567	0.053002	0.072958	0	NA	NA	NA	NA	NA	NA	NA	NA	NA	NA	NA	NA	NA	NA
AT5G15140	1.04758	0.0131189	0.0716001	No change	0.307638	0.255087	0.36285	0.332888	0.967282	0.708655	NA	NA	NA	NA	NA	NA	NA	NA	NA	NA	NA	NA	NA	NA
AT5G15150	0.404885	0.213437	0.482369	No change	8.72856	5.45908	7.57541	6.28826	11.022	13.5422	NA	NA	NA	NA	NA	NA	NA	NA	NA	NA	NA	NA	NA	NA
AT5G15160	0.521924	0.103315	0.307204	No change	5.46034	8.01942	8.25967	10.2115	12.6776	11.0798	NA	NA	NA	NA	NA	NA	NA	NA	NA	NA	NA	NA	NA	NA
AT5G15170	-0.116743	0.298371	0.586233	No change	14.7196	15.6082	12.6991	15.6639	13.9934	13.2984	NP_197021.2	-0.136062	0.643494	No change	126.2	118.1	110.5	110.5	115.4	115.9	105.1	91.2	110.8	94.9
AT5G15180	-0.524011	0.441132	0.719008	No change	0.568044	1.08264	0.404795	0.701595	0.250327	0.581319	NA	NA	NA	NA	NA	NA	NA	NA	NA	NA	NA	NA	NA	NA
AT5G15190	0.759576	0.00521105	0.0359578	No change	7.15227	8.79276	7.71847	12.2274	14.3584	15.7465	NA	NA	NA	NA	NA	NA	NA	NA	NA	NA	NA	NA	NA	NA
AT5G15200	-0.73288	2.02e-05	0.00038399	No change	1559.09	1268.24	1389.19	761.831	1031.35	905.358	NP_197024.1	1.38405	4.32253e-06	Up in drmy1	798.5	1338.7	1026.2	2589.6	1538.7	3493.8	4279.1	3051.8	3416.9	5124.9
AT5G15210	0.245589	0.0907767	0.281454	No change	27.3846	35.9838	30.7657	44.4004	40.2667	38.0936	NA	NA	NA	NA	NA	NA	NA	NA	NA	NA	NA	NA	NA	NA
AT5G15220	-0.414881	0.0107935	0.0621588	No change	58.5419	52.0408	60.9059	42.1984	48.9259	48.4321	NA	NA	NA	NA	NA	NA	NA	NA	NA	NA	NA	NA	NA	NA
AT5G15230	0.052791	0.570563	0.814793	No change	431.705	446.909	429.501	501.234	418.603	520.843	NA	NA	NA	NA	NA	NA	NA	NA	NA	NA	NA	NA	NA	NA
AT5G15240	0.626798	0.28333	0.568892	No change	0.315621	0.853446	0.43632	1.29122	0.721964	0.609028	NA	NA	NA	NA	NA	NA	NA	NA	NA	NA	NA	NA	NA	NA
AT5G15260	0.537767	0.019023	0.094112	No change	4.79955	5.3595	5.02745	9.61995	6.98234	6.6707	NA	NA	NA	NA	NA	NA	NA	NA	NA	NA	NA	NA	NA	NA
AT5G15270	-0.0671803	0.507711	0.770718	No change	20.1322	22.2137	18.2078	21.0359	19.1474	21.9648	NP_197031.3	-0.265345	0.4418	No change	200.1	157.8	159.1	170.4	159.7	132.8	151.7	110.9	124.3	139
AT5G15280	-0.150331	0.260278	0.542069	No change	5.7096	5.92594	4.67173	5.54184	4.97977	4.90225	NA	NA	NA	NA	NA	NA	NA	NA	NA	NA	NA	NA	NA	NA
AT5G15300	-1.15579	2.68e-08	1.11e-06	Down in drmy1	5.30745	6.07993	4.73787	2.15573	2.43489	3.0841	NA	NA	NA	NA	NA	NA	NA	NA	NA	NA	NA	NA	NA	NA
AT5G15310	0.00483387	0.976598	0.990429	No change	7.90638	10.7238	9.52567	12.1465	8.2249	10.1394	NA	NA	NA	NA	NA	NA	NA	NA	NA	NA	NA	NA	NA	NA
AT5G15320	-0.140686	0.399444	0.682926	No change	254.189	237.751	279.431	215.088	288.632	258.287	NA	NA	NA	NA	NA	NA	NA	NA	NA	NA	NA	NA	NA	NA
AT5G15330	0.553961	0.00642826	0.0419558	No change	5.17133	4.92915	4.20754	9.10468	6.2098	7.51	NA	NA	NA	NA	NA	NA	NA	NA	NA	NA	NA	NA	NA	NA
AT5G15340	-0.644893	0.00482635	0.0340169	No change	3.13043	3.2626	2.22075	2.12109	1.93327	1.89484	NA	NA	NA	NA	NA	NA	NA	NA	NA	NA	NA	NA	NA	NA
AT5G15350	0.100682	0.613669	0.843011	No change	307.74	325.243	322.683	277.491	424.69	411.695	NP_197039.1	0.284514	0.298726	No change	1162.9	1357.3	1141.9	1606.3	1450.2	1683.4	1162.7	1676.3	1653.5	1555.8
AT5G15360	-0.224038	0.791726	0.939761	No change	206.203	209.057	172.12	183.631	180.365	193.956	NA	NA	NA	NA	NA	NA	NA	NA	NA	NA	NA	NA	NA	NA
AT5G15380	-2.10796	1.18e-07	4.11e-06	Down in drmy1	1.27414	1.10471	0.717031	0.143821	0.317451	0.301076	NA	NA	NA	NA	NA	NA	NA	NA	NA	NA	NA	NA	NA	NA
AT5G15390	-0.242268	0.0260401	0.118333	No change	24.8423	25.7085	23.0562	21.2547	23.3068	23.3681	NA	NA	NA	NA	NA	NA	NA	NA	NA	NA	NA	NA	NA	NA
AT5G15400	-0.265785	0.00213253	0.0179318	No change	24.7114	25.2822	21.0845	20.6496	20.0779	23.0331	NP_568313.2	-0.0634092	0.931363	No change	1266	1417.1	1389.9	1307.9	1330.4	1291.2	1250.5	1303.5	1273.5	1063.3
AT5G15410	0.191882	0.0556087	0.201863	No change	15.2999	15.7032	12.4046	19.6729	17.0857	18.1334	NA	NA	NA	NA	NA	NA	NA	NA	NA	NA	NA	NA	NA	NA
AT5G15420	-6.40343	0.00303382	0.0236813	Down in drmy1	1.35056	2.09544	1.50877	0	0	0	NA	NA	NA	NA	NA	NA	NA	NA	NA	NA	NA	NA	NA	NA
AT5G15430	-2.39023	0.00225814	0.0187282	Down in drmy1	0.307282	0.402457	0.196804	0.062101	0.058055	0.060852	NA	NA	NA	NA	NA	NA	NA	NA	NA	NA	NA	NA	NA	NA
AT5G15440	-0.0455228	0.708008	0.898474	No change	14.6506	14.171	13.378	16.2086	13.5572	13.8216	NA	NA	NA	NA	NA	NA	NA	NA	NA	NA	NA	NA	NA	NA
AT5G15450	-0.0277254	0.844917	0.957118	No change	17.8155	19.4723	14.15	17.6393	17.4359	19.4187	NP_568314.1	0.418999	0.141032	No change	1995.3	1131.1	1289.9	1211.4	1122.3	2010	2276	1327.3	1508.1	1619.1
AT5G15460	0.0426745	0.787702	0.93828	No change	50.1611	49.8586	53.3969	59.3023	59.1894	49.4265	NA	NA	NA	NA	NA	NA	NA	NA	NA	NA	NA	NA	NA	NA
AT5G15470	-0.223033	0.0628158	0.218845	No change	10.0192	9.77642	8.62384	8.36231	8.82682	8.8278	NA	NA	NA	NA	NA	NA	NA	NA	NA	NA	NA	NA	NA	NA
AT5G15490	-0.167035	0.2604	0.542151	No change	26.7706	23.7348	20.7592	19.3715	23.1673	26.5845	NP_197053.1	0.43082	0.130657	No change	2015.5	1496.7	1642.3	1648.2	1601.2	2028.2	2840.9	2213.8	2016.6	2637
AT5G15510	0.107301	0.692805	0.892897	No change	19.7326	17.7686	18.3963	11.8627	26.5423	26.7998	NA	NA	NA	NA	NA	NA	NA	NA	NA	NA	NA	NA	NA	NA
AT5G15520	-0.957357	8.67e-13	8e-11	No change	116.475	107.658	118.191	60.4829	68.3987	61.8296	NA	NA	NA	NA	NA	NA	NA	NA	NA	NA	NA	NA	NA	NA
AT5G15530	-0.786535	3.47e-06	8.37e-05	No change	9.34616	10.7805	11.4152	5.94531	6.44278	7.44137	NA	NA	NA	NA	NA	NA	NA	NA	NA	NA	NA	NA	NA	NA
AT5G15540	-0.195421	0.0514993	0.191371	No change	11.2736	11.0156	8.90201	9.92783	9.20349	10.153	NA	NA	NA	NA	NA	NA	NA	NA	NA	NA	NA	NA	NA	NA
AT5G15550	-0.595676	2.04e-05	0.000386279	No change	99.1384	90.0351	75.8069	56.1785	70.6946	63.2851	NP_001332618.1	-0.239566	0.502863	No change	210.1	251.9	219.4	309.9	261.8	196.2	222.6	205.5	213.3	262.6
AT5G15570	-0.0498293	0.628232	0.851025	No change	28.4251	27.6354	26.0287	30.7397	28.33	26.3619	NA	NA	NA	NA	NA	NA	NA	NA	NA	NA	NA	NA	NA	NA
AT5G15580	0.127325	0.434933	0.713624	No change	27.609	30.8692	21.914	25.0575	30.6781	38.9721	NA	NA	NA	NA	NA	NA	NA	NA	NA	NA	NA	NA	NA	NA
AT5G15581	0.193554	0.862524	0.957118	No change	1.47723	0	0.425608	0.560823	0.703455	1.05468	NA	NA	NA	NA	NA	NA	NA	NA	NA	NA	NA	NA	NA	NA
AT5G15600	0.858878	2.74e-06	6.86e-05	No change	15.0046	14.5802	14.3092	25.3364	32.0283	28.1365	NA	NA	NA	NA	NA	NA	NA	NA	NA	NA	NA	NA	NA	NA
AT5G15610	-0.447387	9.11e-06	0.000195026	No change	81.203	75.7833	80.4585	60.6783	62.9545	63.4714	NP_197065.1	0.408168	0.323644	No change	77.4	89.6	51.1	108.6	79.1	105	86.1	97.4	111.4	111.2
AT5G15630	0.551104	0.0032165	0.024661	No change	3.0263	4.01445	3.15994	5.14615	4.9776	5.74137	NA	NA	NA	NA	NA	NA	NA	NA	NA	NA	NA	NA	NA	NA
AT5G15640	-0.369653	0.0107467	0.0620027	No change	21.6352	20.3313	18.1316	15.9223	16.9704	16.8872	NP_568317.1	0.261832	0.596668	No change	37	67.2	36.5	68.1	57.4	63.4	74	59.9	68.8	89.8
AT5G15650	-0.183674	0.183855	0.44178	No change	277.609	238.416	248.213	206.429	268.852	262.524	NP_197069.1	0.697774	0.0175399	Up in drmy1	490.5	498.5	461.3	711.9	623.2	728	559.5	1034.1	808.6	1121.4
AT5G15680	-0.117395	0.382517	0.668415	No change	9.86729	9.06417	7.56163	9.3461	7.80395	9.4995	NA	NA	NA	NA	NA	NA	NA	NA	NA	NA	NA	NA	NA	NA
AT5G15700	-0.718509	2.57e-05	0.000469363	No change	13.1405	14.0617	8.50153	7.1204	8.1203	7.82719	NA	NA	NA	NA	NA	NA	NA	NA	NA	NA	NA	NA	NA	NA
AT5G15710	0.0976917	0.561233	0.809439	No change	6.77586	6.87098	5.2873	8.2419	6.24642	7.14176	NA	NA	NA	NA	NA	NA	NA	NA	NA	NA	NA	NA	NA	NA
AT5G15720	0.44027	0.304361	0.593686	No change	0.454433	0.326909	0.416205	0.876711	0.354996	0.527171	NA	NA	NA	NA	NA	NA	NA	NA	NA	NA	NA	NA	NA	NA
AT5G15730	0.081087	0.539133	0.793868	No change	15.4321	15.2228	14.3662	20.4117	15.1105	16.0329	NA	NA	NA	NA	NA	NA	NA	NA	NA	NA	NA	NA	NA	NA
AT5G15740	0.131355	0.313346	0.602875	No change	14.9215	14.1687	11.3699	14.9481	16.0329	16.1137	NA	NA	NA	NA	NA	NA	NA	NA	NA	NA	NA	NA	NA	NA
AT5G15750	-0.575539	0.00302943	0.0236552	No change	66.1604	59.6106	56.0937	41.553	46.7171	40.7956	NA	NA	NA	NA	NA	NA	NA	NA	NA	NA	NA	NA	NA	NA
AT5G15760	-0.25469	0.130724	0.356117	No change	17.1592	19.8864	17.1486	18.2111	15.5793	15.3871	NA	NA	NA	NA	NA	NA	NA	NA	NA	NA	NA	NA	NA	NA
AT5G15770	0.625648	0.00507921	0.0353089	No change	12.5381	14.7896	15.6469	26.5777	21.8161	24.173	NA	NA	NA	NA	NA	NA	NA	NA	NA	NA	NA	NA	NA	NA
AT5G15780	0.0707872	0.750929	0.91798	No change	245.027	222.907	220.501	345.278	206.385	247.104	NA	NA	NA	NA	NA	NA	NA	NA	NA	NA	NA	NA	NA	NA
AT5G15790	0.342558	0.0182094	0.0912953	No change	14.0872	12.7527	13.6767	19.827	17.1621	18.2111	NA	NA	NA	NA	NA	NA	NA	NA	NA	NA	NA	NA	NA	NA
AT5G15800	-0.301383	0.179176	0.435201	No change	8.90758	8.76894	6.00453	9.28706	6.85534	4.21875	NA	NA	NA	NA	NA	NA	NA	NA	NA	NA	NA	NA	NA	NA
AT5G15802	-0.0623717	0.720832	0.903548	No change	49.7031	46.3191	48.9226	48.4667	55.9202	46.4989	NA	NA	NA	NA	NA	NA	NA	NA	NA	NA	NA	NA	NA	NA
AT5G15810	-0.515676	8.42e-06	0.000181413	No change	24.2069	22.8186	19.238	15.8519	16.0968	18.231	NP_197085.3	-0.128156	0.592926	No change	53.1	45.5	40.2	42.2	38.4	33.4	38.6	37.8	41.8	56.9
AT5G15820	0.162429	0.401019	0.68427	No change	9.30371	8.91537	7.84645	11.0667	11.5495	8.94412	NA	NA	NA	NA	NA	NA	NA	NA	NA	NA	NA	NA	NA	NA
AT5G15830	-0.962023	0.291319	0.577692	No change	0.922624	1.34432	1.29219	0.816492	0.667371	0.483567	NA	NA	NA	NA	NA	NA	NA	NA	NA	NA	NA	NA	NA	NA
AT5G15840	-0.824577	0.000902709	0.0090985	No change	9.08271	9.4338	11.1952	7.78873	5.31687	5.61135	NA	NA	NA	NA	NA	NA	NA	NA	NA	NA	NA	NA	NA	NA
AT5G15845	0.247856	0.59095	0.828912	No change	0.537904	0.850226	0.700409	1.49084	0.504059	0.710606	NA	NA	NA	NA	NA	NA	NA	NA	NA	NA	NA	NA	NA	NA
AT5G15850	0.260093	0.26218	0.544214	No change	7.39894	9.93475	6.30363	13.3508	9.17497	8.39155	NA	NA	NA	NA	NA	NA	NA	NA	NA	NA	NA	NA	NA	NA
AT5G15860	0.0582156	0.680686	0.885563	No change	9.71632	9.39072	8.69251	12.3507	8.76073	10.3387	NA	NA	NA	NA	NA	NA	NA	NA	NA	NA	NA	NA	NA	NA
AT5G15870	0.116536	0.406198	0.689218	No change	19.2485	17.7452	15.1051	24.0481	18.7246	19.3997	NP_197091.1	0.155749	0.562586	No change	330.7	334.2	333.6	341.6	315.3	373.4	371.8	383.7	370.6	366
AT5G15880	-0.02598	0.798924	0.944295	No change	17.6545	18.8915	16.4242	18.7918	17.6125	19.4101	NA	NA	NA	NA	NA	NA	NA	NA	NA	NA	NA	NA	NA	NA
AT5G15890	-0.0437059	0.977126	0.990508	No change	0.098107	0	0.022221	0.067283	0	0.063766	NA	NA	NA	NA	NA	NA	NA	NA	NA	NA	NA	NA	NA	NA
AT5G15900	-2.12857	0.226203	NA	No change	0.025168	0.175002	0.068546	0.034419	0	0.032626	NA	NA	NA	NA	NA	NA	NA	NA	NA	NA	NA	NA	NA	NA
AT5G15910	0.239646	0.0479945	0.182243	No change	28.3275	28.0134	26.2119	39.7397	32.9286	31.8434	NP_568323.1	1.17057	0.00198653	Up in drmy1	67.8	76.1	50	107.8	63.7	112.9	152.6	114.1	155.4	161.1
AT5G15920	-0.49315	0.00102172	0.0100496	No change	11.7732	12.9088	8.44415	7.8553	8.64749	8.53243	NA	NA	NA	NA	NA	NA	NA	NA	NA	NA	NA	NA	NA	NA
AT5G15930	0.251642	0.125263	0.347279	No change	15.393	14.0354	12.7735	19.7352	16.2041	17.7867	NA	NA	NA	NA	NA	NA	NA	NA	NA	NA	NA	NA	NA	NA
AT5G15940	0.819018	0.371035	0.657669	No change	0.048776	0.095211	0.178365	0.252947	0.176867	0.189104	NA	NA	NA	NA	NA	NA	NA	NA	NA	NA	NA	NA	NA	NA
AT5G15948	-0.336206	NA	NA	No change	0.74423	2.36524	0.793582	3.36501	0	0	NA	NA	NA	NA	NA	NA	NA	NA	NA	NA	NA	NA	NA	NA
AT5G15950	-0.608007	0.00303877	0.0237117	No change	37.3124	33.0675	31.8901	17.5895	31.6212	23.4905	NA	NA	NA	NA	NA	NA	NA	NA	NA	NA	NA	NA	NA	NA
AT5G15960	0.634927	0.0640492	0.222073	No change	44.8206	95.6727	60.4656	171.312	76.4898	92.1918	NP_197100.1	-0.490051	0.15281	No change	125	155.4	129.3	119.6	135.5	82.3	107.5	74.8	102.1	92.1
AT5G15970	1.72055	1.13e-23	3.1e-21	Up in drmy1	458.813	618.147	531.376	2540.96	1404.53	1857.12	NP_197101.1	-0.0513992	0.963157	No change	707.1	615.8	824.9	570.3	622	592.4	676.5	600.5	647.9	504.5
AT5G15980	-0.386036	0.00626726	0.0411686	No change	34.3512	32.8669	23.5726	22.865	25.5047	24.8347	NP_197102.2	0.765535	0.0413312	Up in drmy1	101.4	87	68.7	128.6	89.9	152.9	161.6	125.3	141.2	213.1
AT5G16000	-0.0540936	0.746509	0.916121	No change	15.811	17.1278	14.2159	13.0444	17.5875	17.3885	NA	NA	NA	NA	NA	NA	NA	NA	NA	NA	NA	NA	NA	NA
AT5G16010	-0.0355437	0.88349	0.957118	No change	20.99	28.1242	19.0965	18.0855	27.5598	24.4974	NA	NA	NA	NA	NA	NA	NA	NA	NA	NA	NA	NA	NA	NA
AT5G16030	-0.884631	0.00825097	0.0510586	No change	2.66215	8.84238	5.74598	2.84165	2.57008	4.49186	NA	NA	NA	NA	NA	NA	NA	NA	NA	NA	NA	NA	NA	NA
AT5G16040	-0.258879	0.0465047	0.178284	No change	39.1226	37.8786	37.6011	32.962	36.0753	35.9867	NP_197108.1	-0.284546	0.423249	No change	1240.6	1124.6	1287.5	1163.8	1239.8	971.6	1026.3	1070.8	1018.3	925.5
AT5G16050	-0.127607	0.324291	0.613496	No change	350.034	334.926	332.44	323.448	337.563	345.434	NP_001331015.1	1.10903	0.000210159	Up in drmy1	2022.6	1810.8	1566	2176.6	1693.1	4503.1	3906.3	3000.9	3198.8	4036.1
AT5G16060	-0.194183	0.202977	0.468406	No change	175.711	166.749	197.088	156.765	182.652	175.233	NA	NA	NA	NA	NA	NA	NA	NA	NA	NA	NA	NA	NA	NA
AT5G16070	-0.546409	1.38e-05	0.000277672	No change	85.1468	74.2439	72.9143	50.7238	62.2902	59.3704	NP_197111.2	0.423309	0.396047	No change	16.4	10.9	12.6	14.2	10.2	16.9	20.3	10.8	16.5	25.6
AT5G16080	-0.47927	0.17859	0.434388	No change	1.62879	2.99936	1.75601	1.6967	1.98147	1.42303	NA	NA	NA	NA	NA	NA	NA	NA	NA	NA	NA	NA	NA	NA
AT5G16110	0.536682	0.0281974	0.125556	No change	53.2674	64.9354	51.3862	133.017	64.1905	68.6313	NA	NA	NA	NA	NA	NA	NA	NA	NA	NA	NA	NA	NA	NA
AT5G16120	0.352454	0.0173261	0.0880792	No change	32.9712	36.2124	33.1254	59.8796	40.0647	40.6575	NP_001330025.1	0.0962619	0.857278	No change	89.7	102	84.7	108.5	99.5	103.6	131.8	96.6	106.3	124.4
AT5G16130	-0.329902	0.0672939	0.229314	No change	676.344	580.788	606.197	463.569	585.488	555.374	NP_197117.1	0.899176	0.00247729	Up in drmy1	245.8	339.9	264	405.6	287.2	535.6	545.2	485.3	510.3	678
AT5G16140	-0.13126	0.442317	0.719866	No change	12.0474	12.2557	14.1372	12.1656	13.2696	12.2208	NA	NA	NA	NA	NA	NA	NA	NA	NA	NA	NA	NA	NA	NA
AT5G16150	0.130121	0.174318	0.427568	No change	53.3955	56.5702	47.0118	68.7151	54.2364	64.7921	NA	NA	NA	NA	NA	NA	NA	NA	NA	NA	NA	NA	NA	NA
AT5G16160	0.321801	0.399221	0.682902	No change	6.00935	4.10423	5.28778	8.44376	5.96493	6.23415	NA	NA	NA	NA	NA	NA	NA	NA	NA	NA	NA	NA	NA	NA
AT5G16180	-0.622376	0.000124778	0.00179147	No change	14.4204	16.6306	11.8211	12.6478	8.03442	9.24878	NA	NA	NA	NA	NA	NA	NA	NA	NA	NA	NA	NA	NA	NA
AT5G16190	1.99464	3.07e-06	7.51e-05	Up in drmy1	1.07424	1.53152	1.04048	2.11533	5.31797	8.05573	NA	NA	NA	NA	NA	NA	NA	NA	NA	NA	NA	NA	NA	NA
AT5G16200	0.459986	0.0655349	0.22562	No change	4.48076	4.81741	5.4502	7.80672	8.55747	6.51511	NA	NA	NA	NA	NA	NA	NA	NA	NA	NA	NA	NA	NA	NA
AT5G16210	0.155406	0.106962	0.313764	No change	15.6977	15.5191	12.9099	18.0208	16.5156	18.7041	NA	NA	NA	NA	NA	NA	NA	NA	NA	NA	NA	NA	NA	NA
AT5G16220	0.56796	0.0010306	0.0100971	No change	4.85837	4.81915	3.347	7.53533	6.28393	7.34141	NA	NA	NA	NA	NA	NA	NA	NA	NA	NA	NA	NA	NA	NA
AT5G16230	-0.839772	0.00548592	0.0373149	No change	1.5019	2.02203	1.78944	0.960471	0.781903	1.50191	NP_197127.1	-0.281036	0.320348	No change	18.4	23.5	19.7	26	18.3	16.2	15.2	16.6	18.5	15.3
AT5G16235	-1.44362	0.468014	0.739966	No change	2.0905	1.77594	2.13053	0	2.32808	0	NA	NA	NA	NA	NA	NA	NA	NA	NA	NA	NA	NA	NA	NA
AT5G16240	0.117452	0.682654	0.886599	No change	0.504062	1.00477	0.953101	0.834724	1.00988	1.01464	NP_197128.1	0.200379	0.7887	No change	8.4	26.1	13.6	11.2	18.7	16.8	11	11.2	16.2	15.7
AT5G16250	0.18085	0.504495	0.76834	No change	218.563	188.056	246.612	157.344	318.421	351.273	NA	NA	NA	NA	NA	NA	NA	NA	NA	NA	NA	NA	NA	NA
AT5G16260	0.0999144	0.359497	0.646466	No change	40.1107	40.0273	39.1448	49.0248	44.9539	44.7649	NP_197130.1	-0.205896	0.585073	No change	1237	1172.4	1295.1	1141.9	1204.3	1161.7	1033.4	1091.3	1044.7	835.3
AT5G16270	-0.149321	0.2503	0.530199	No change	39.8875	42.0126	32.531	37.5678	34.8747	38.5186	NA	NA	NA	NA	NA	NA	NA	NA	NA	NA	NA	NA	NA	NA
AT5G16280	-0.114783	0.390965	0.675575	No change	11.365	10.6952	8.08656	9.3181	9.29428	10.946	NA	NA	NA	NA	NA	NA	NA	NA	NA	NA	NA	NA	NA	NA
AT5G16290	0.147241	0.188221	0.447783	No change	40.1735	37.9977	28.9593	43.6711	39.9351	44.5424	NP_850829.1	-0.14401	0.704438	No change	314.9	339.5	320.7	340.2	328.5	271.1	316	281	297.3	307.6
AT5G16300	-0.162397	0.24209	0.520129	No change	20.2073	18.7919	15.1599	15.4494	17.0703	19.369	NA	NA	NA	NA	NA	NA	NA	NA	NA	NA	NA	NA	NA	NA
AT5G16310	0.30567	0.0629083	0.2191	No change	8.593	8.58407	7.9367	13.0742	10.2067	10.1564	NP_197135.1	0.0854247	0.999432	No change	27.8	30.1	29.2	34.7	29.5	31.3	31.8	29.1	31.1	33.6
AT5G16320	-0.634021	9.91e-05	0.00147418	No change	7.98847	8.54744	6.15864	5.24234	5.1208	5.29414	NA	NA	NA	NA	NA	NA	NA	NA	NA	NA	NA	NA	NA	NA
AT5G16340	2.27767	1.77e-07	5.86e-06	Up in drmy1	0.191938	0.334483	0.107608	1.51131	1.0266	0.856108	NA	NA	NA	NA	NA	NA	NA	NA	NA	NA	NA	NA	NA	NA
AT5G16350	-0.501976	0.480303	0.749292	No change	0.323388	0.641876	0.220125	0.409299	0.146316	0.305994	NA	NA	NA	NA	NA	NA	NA	NA	NA	NA	NA	NA	NA	NA
AT5G16360	-0.685801	0.325013	0.613995	No change	0.46963	0.854496	0.365438	0.33624	0.398478	0.345392	NA	NA	NA	NA	NA	NA	NA	NA	NA	NA	NA	NA	NA	NA
AT5G16370	0.808179	0.0019503	0.0167512	No change	4.3677	4.99954	4.33155	13.8991	6.08506	7.29032	NA	NA	NA	NA	NA	NA	NA	NA	NA	NA	NA	NA	NA	NA
AT5G16380	0.194158	0.230266	0.503898	No change	7.49709	7.68029	6.2907	9.63245	8.31629	8.92796	NA	NA	NA	NA	NA	NA	NA	NA	NA	NA	NA	NA	NA	NA
AT5G16390	-0.296135	0.00378356	0.0279572	No change	45.1028	41.6644	35.6954	36.4213	35.0082	37.5901	NP_197143.1	-0.284546	0.421682	No change	938.9	1169.3	1129.4	1127.2	1157.6	817.8	686.9	1003.7	1008.5	927.1
AT5G16400	0.355517	0.0367045	0.150757	No change	57.6359	76.3467	61.0199	89.5839	90.2828	91.4335	NP_197144.1	-0.1976	0.587214	No change	443	321.1	414.4	369	368.1	369.2	316.2	345.7	321.7	313.3
AT5G16410	0.509548	0.43681	0.715081	No change	0.689404	0.657171	0.358642	1.81978	0.465023	0.415905	NA	NA	NA	NA	NA	NA	NA	NA	NA	NA	NA	NA	NA	NA
AT5G16420	-0.420571	0.0181865	0.0912008	No change	12.4363	12.1948	8.35695	9.59575	7.67736	9.42153	NA	NA	NA	NA	NA	NA	NA	NA	NA	NA	NA	NA	NA	NA
AT5G16440	0.0874317	0.530646	0.787575	No change	93.2713	84.7546	91.6973	97.1707	111.55	102.576	NP_197148.3	-0.189351	0.619676	No change	1429.6	1191	1569.1	1326.3	1194.5	1368.7	1162.8	1111.1	1173.5	1016.2
AT5G16450	0.338506	0.029146	0.128794	No change	17.8296	19.422	19.2672	28.938	21.5651	27.0882	NP_850830.1	-0.182786	0.634569	No change	1021.6	935.5	987.9	915.1	931.8	833.2	815.2	823.9	885.4	720.6
AT5G16453	-1.58384	0.455899	NA	No change	0.376367	0.371682	0	0.254168	0	0	NA	NA	NA	NA	NA	NA	NA	NA	NA	NA	NA	NA	NA	NA
AT5G16470	0.0168599	0.886132	0.957898	No change	435.868	461.775	488.046	562.19	506.253	480.195	NP_197151.1	0.015783	0.866777	No change	522.3	728.3	581.8	698.5	658.1	693.3	520	665.2	699.7	514.5
AT5G16480	0.0916435	0.60029	0.835222	No change	12.6768	12.4531	12.8813	15.0871	12.7145	14.9413	NA	NA	NA	NA	NA	NA	NA	NA	NA	NA	NA	NA	NA	NA
AT5G16490	-0.366162	0.511843	0.773751	No change	1.59907	1.35819	0.961099	1.53264	0.567183	1.17021	NA	NA	NA	NA	NA	NA	NA	NA	NA	NA	NA	NA	NA	NA
AT5G16505	0.00474731	0.967118	0.986518	No change	24.8584	24.3176	22.3698	29.6008	24.0214	25.2393	NA	NA	NA	NA	NA	NA	NA	NA	NA	NA	NA	NA	NA	NA
AT5G16510	0.254908	0.0137245	0.0741651	No change	48.445	46.3826	44.1289	56.8913	60.3418	63.097	NP_197155.1	-0.077041	0.723403	No change	82.2	64.9	74.1	71.7	75.7	63.7	99.4	70.2	66	94.1
AT5G16520	-0.0686264	0.65091	0.866566	No change	8.97411	8.71056	7.3319	9.72189	7.23983	8.76264	NA	NA	NA	NA	NA	NA	NA	NA	NA	NA	NA	NA	NA	NA
AT5G16530	-1.08095	0.00018085	0.00243734	Down in drmy1	19.1818	15.3006	12.8559	6.60145	6.5443	11.2923	NA	NA	NA	NA	NA	NA	NA	NA	NA	NA	NA	NA	NA	NA
AT5G16540	-0.0021135	0.986998	0.994245	No change	15.1077	18.4699	15.2685	19.9437	15.8416	16.567	NA	NA	NA	NA	NA	NA	NA	NA	NA	NA	NA	NA	NA	NA
AT5G16550	0.0857024	0.609212	0.84013	No change	39.109	44.9286	43.8709	62.4385	43.1316	43.5299	NP_568333.1	0.559737	0.225123	No change	19.7	20	21.1	29.3	14.9	22.8	21	31.9	29.4	40.7
AT5G16560	0.327252	0.0562466	0.203543	No change	17.8516	16.5039	13.5152	23.7746	17.4035	22.1445	NA	NA	NA	NA	NA	NA	NA	NA	NA	NA	NA	NA	NA	NA
AT5G16570	-0.0311421	0.944551	0.976991	No change	1.26971	4.76602	1.67372	3.99603	1.99071	2.29104	NP_568335.1	0.153157	0.717	No change	136	110.1	144.3	119.3	131.9	151.7	125.9	148.7	146.7	137
AT5G16590	-0.285932	0.0778602	0.253556	No change	10.7426	9.63094	9.16112	7.86224	7.74309	11.0029	NP_197162.1	0.423309	0.305914	No change	70	60.7	76.1	89.7	72.5	77.3	107.3	97.3	73.5	123.6
AT5G16600	-0.00236601	0.99381	0.99718	No change	5.18962	6.85179	3.63413	6.24883	5.00815	4.7192	NA	NA	NA	NA	NA	NA	NA	NA	NA	NA	NA	NA	NA	NA
AT5G16610	-0.264422	0.0294419	0.129641	No change	8.59099	9.39568	8.98381	8.66808	7.55606	7.9005	NA	NA	NA	NA	NA	NA	NA	NA	NA	NA	NA	NA	NA	NA
AT5G16620	-0.399845	0.000350263	0.00423678	No change	37.067	41.276	32.4149	28.7745	28.2304	32.6194	NP_197165.1	0.0813396	0.927019	No change	94.6	79.9	88.7	91.1	80.6	82.8	103.6	93.9	89.4	115.7
AT5G16630	-0.555929	0.000216689	0.00283186	No change	8.97925	9.55439	7.6009	7.08293	6.10844	6.06989	NA	NA	NA	NA	NA	NA	NA	NA	NA	NA	NA	NA	NA	NA
AT5G16640	-0.426301	0.100308	0.3011	No change	2.89741	3.47302	3.09301	2.97396	2.23133	2.19962	NA	NA	NA	NA	NA	NA	NA	NA	NA	NA	NA	NA	NA	NA
AT5G16650	0.117596	0.497787	0.763089	No change	25.782	27.3034	23.6204	29.8905	25.6818	31.0796	NA	NA	NA	NA	NA	NA	NA	NA	NA	NA	NA	NA	NA	NA
AT5G16660	-0.0765123	0.615599	0.843951	No change	31.2914	45.0739	35.8388	35.5478	37.2361	39.9136	NA	NA	NA	NA	NA	NA	NA	NA	NA	NA	NA	NA	NA	NA
AT5G16680	-0.134139	0.315528	0.605359	No change	11.6558	12.4368	8.88031	12.4667	9.41036	10.471	NP_197170.3	-0.147202	0.559963	No change	42.8	39.4	34.6	43	42.8	40.3	38.6	29.6	45.5	38.6
AT5G16690	-0.0202126	0.897052	0.958605	No change	8.08052	7.73873	6.94036	7.54534	8.04503	8.40774	NA	NA	NA	NA	NA	NA	NA	NA	NA	NA	NA	NA	NA	NA
AT5G16710	-0.121717	0.36678	0.653584	No change	35.7203	52.336	41.2721	46.9796	37.6878	42.7681	NP_568336.1	-0.21927	0.554259	No change	1426.9	1382.1	1393.7	1321.4	1443.7	1226.3	1128.8	1197.2	1253.5	1026.3
AT5G16715	-0.499237	7.59e-05	0.00117538	No change	21.4105	28.1796	18.7287	16.9351	15.463	19.2602	NP_568337.4	-0.394032	0.246323	No change	576.9	544.2	616.6	498.4	520.2	405.2	413.9	443	424.6	367.5
AT5G16720	0.13239	0.361875	0.648974	No change	7.89232	9.19192	7.27152	8.11676	10.2714	9.84327	NA	NA	NA	NA	NA	NA	NA	NA	NA	NA	NA	NA	NA	NA
AT5G16730	0.288876	0.00577973	0.038784	No change	25.4824	28.0904	21.4817	38.0203	28.3833	32.6232	NP_197175.1	0.192825	0.457616	No change	1514.3	1769.4	1511	1766.4	1697.2	1825.5	1706	2034.5	1940.3	2000.7
AT5G16740	3.16201	0.258569	NA	No change	0	0	0	0	0.066443	0.067944	NA	NA	NA	NA	NA	NA	NA	NA	NA	NA	NA	NA	NA	NA
AT5G16750	-1.75781	4.57e-21	1.02e-18	Down in drmy1	42.1641	32.2454	25.3296	9.71864	11.2214	10.5594	NA	NA	NA	NA	NA	NA	NA	NA	NA	NA	NA	NA	NA	NA
AT5G16760	0.0553405	0.575502	0.817911	No change	50.7526	48.5611	41.4851	51.3513	53.0486	52.2431	NP_197178.1	0.051024	0.775832	No change	1532.6	1713.7	1678.4	1680.5	1774.8	1758.3	1683.7	1799.4	1741.7	1502.6
AT5G16770	-1.5315	0.0438386	0.170889	No change	0.827253	0.774414	0.518972	0.113599	0.373032	0.274739	NA	NA	NA	NA	NA	NA	NA	NA	NA	NA	NA	NA	NA	NA
AT5G16780	-0.0320941	0.816755	0.951778	No change	41.0859	40.77	31.4516	41.146	37.3192	40.0666	NP_001318573.1	-0.442222	0.190164	No change	540.6	586.5	518.7	541.6	501.2	464.7	375.9	398.1	437.7	359.7
AT5G16790	-0.476207	0.0152266	0.079811	No change	7.51065	7.15541	7.23796	5.72809	5.32919	5.92977	NA	NA	NA	NA	NA	NA	NA	NA	NA	NA	NA	NA	NA	NA
AT5G16800	0.183862	0.187806	0.447438	No change	16.3198	18.4103	16.5804	25.0143	18.9477	19.075	NA	NA	NA	NA	NA	NA	NA	NA	NA	NA	NA	NA	NA	NA
AT5G16810	0.580544	4.81e-05	0.00080105	No change	5.31491	5.5246	5.6011	9.85399	8.3584	8.67108	NP_197183.2	0.168642	0.694532	No change	105.2	131.5	104.2	127.4	136.7	129.5	140.4	144.4	151.4	143.1
AT5G16820	0.206239	0.340004	0.62825	No change	5.87175	8.10941	5.36274	10.9805	6.50749	6.59336	NA	NA	NA	NA	NA	NA	NA	NA	NA	NA	NA	NA	NA	NA
AT5G16830	0.068513	0.638704	0.857751	No change	21.4783	23.6557	19.6345	26.8279	22.8788	22.4775	NA	NA	NA	NA	NA	NA	NA	NA	NA	NA	NA	NA	NA	NA
AT5G16840	-0.0143932	0.865963	0.957118	No change	65.0689	62.7785	58.8324	74.3481	61.5834	67.3403	NP_197186.1	0.0257376	0.83982	No change	533.7	450.7	388	422.9	414.9	430.6	458.2	383	470.3	294.9
AT5G16850	0.177349	0.503137	0.767106	No change	1.17595	1.0701	1.18136	1.36349	1.42971	1.31943	NA	NA	NA	NA	NA	NA	NA	NA	NA	NA	NA	NA	NA	NA
AT5G16860	-0.10412	0.682048	0.886227	No change	3.25226	3.01567	3.03609	2.49714	3.75442	3.0564	NA	NA	NA	NA	NA	NA	NA	NA	NA	NA	NA	NA	NA	NA
AT5G16870	0.287207	0.136639	0.366583	No change	17.359	16.9984	22.1566	22.5458	25.7434	26.9212	NA	NA	NA	NA	NA	NA	NA	NA	NA	NA	NA	NA	NA	NA
AT5G16880	0.0575616	0.584079	0.823937	No change	54.1001	56.4412	47.599	67.7103	51.1488	61.362	NP_197190.1	0.0200577	0.853616	No change	721.7	701.6	736	641.7	632.7	724	641.5	711.7	674.7	756.6
AT5G16890	0.121477	0.320317	0.610244	No change	9.19011	10.5613	9.77155	12.5887	10.3964	12.1073	NA	NA	NA	NA	NA	NA	NA	NA	NA	NA	NA	NA	NA	NA
AT5G16900	-1.69555	0.21578	0.485072	No change	0.069803	0.052084	0.016032	0.023238	0.021493	0	NA	NA	NA	NA	NA	NA	NA	NA	NA	NA	NA	NA	NA	NA
AT5G16910	-0.302573	0.0478549	0.18199	No change	16.2013	15.0389	10.8713	12.149	11.3021	13.8623	NA	NA	NA	NA	NA	NA	NA	NA	NA	NA	NA	NA	NA	NA
AT5G16930	-1.02856	2.01e-11	1.51e-09	Down in drmy1	32.1093	33.2283	21.3944	13.8441	16.5072	15.607	NA	NA	NA	NA	NA	NA	NA	NA	NA	NA	NA	NA	NA	NA
AT5G16940	1.37897	0.000436619	0.00504463	Up in drmy1	2.60452	2.01271	3.96634	9.81608	7.42924	5.86339	NA	NA	NA	NA	NA	NA	NA	NA	NA	NA	NA	NA	NA	NA
AT5G16950	-0.270088	0.190195	0.450758	No change	97.9636	118.547	117.025	97.7801	101.295	100.85	NA	NA	NA	NA	NA	NA	NA	NA	NA	NA	NA	NA	NA	NA
AT5G16960	-0.375051	0.758377	0.922158	No change	0.034243	0.068386	0.15752	0	0.214062	0	NA	NA	NA	NA	NA	NA	NA	NA	NA	NA	NA	NA	NA	NA
AT5G16970	0.0133504	0.975377	0.990063	No change	1.04699	6.01706	3.68497	4.21361	3.45181	3.96626	NP_197199.1	-0.606035	0.0758023	No change	374.2	302.2	357.2	336.5	323.9	241.1	216.2	225.9	221.2	213.8
AT5G16980	1.52618	0.072909	0.243059	No change	0.11808	0.097467	0.05913	0.418282	0.308084	0.252473	NA	NA	NA	NA	NA	NA	NA	NA	NA	NA	NA	NA	NA	NA
AT5G16990	-0.485483	5.54e-07	1.65e-05	No change	56.7571	52.9241	51.652	44.105	41.7664	39.3347	NP_197201.1	-0.708396	0.0297148	Down in drmy1	1590.2	1602.9	1601.9	1389.4	1533.8	1125	973.2	963	1092.9	832
AT5G17000	1.10702	1.03e-05	0.000216023	Up in drmy1	2.20318	2.18788	1.78536	4.65153	5.23098	4.38055	NP_197202.2	0.359521	0.199746	No change	354.2	373.5	384.4	334.3	398.3	482.2	479.4	485.3	470.7	444.4
AT5G17010	0.477301	0.00365399	0.0272338	No change	25.7173	27.2475	21.9268	30.1325	36.2332	44.8249	NP_001318578.1	0.941858	0.0255414	Up in drmy1	8	18.6	12.6	18.6	21.8	29.6	57.5	35.7	23.6	74.8
AT5G17020	-0.219475	0.135133	0.364068	No change	51.2093	45.4376	36.1908	34.3964	40.8901	45.2638	NP_197204.1	1.13881	0.000143915	Up in drmy1	459.4	473.8	428.8	628.2	487.5	1043.1	1253.5	799.9	792.5	1646
AT5G17030	1.65406	0.000206545	0.00272149	Up in drmy1	1.46776	1.08469	1.36854	1.56564	4.39602	7.74433	NP_197205.1	0.495695	0.218736	No change	63.2	85.4	75	67.5	88.5	105.8	97	118.1	109.3	90.7
AT5G17040	0.919809	0.00822572	0.0509586	No change	0.759005	0.691668	0.568214	1.06298	1.44661	1.65523	NA	NA	NA	NA	NA	NA	NA	NA	NA	NA	NA	NA	NA	NA
AT5G17050	0.622541	7.89e-05	0.00121218	No change	34.0426	35.9643	30.6725	50.8328	56.8458	63.3531	NP_197207.1	0.293959	0.285882	No change	906.2	969.9	1023.5	892.4	1004.4	1223.3	1101.9	1209.6	1188.7	903.2
AT5G17060	-0.186968	0.285556	0.571229	No change	17.3437	15.9883	14.5687	12.7588	15.5526	15.8108	NA	NA	NA	NA	NA	NA	NA	NA	NA	NA	NA	NA	NA	NA
AT5G17070	-0.11941	0.415378	0.697036	No change	31.0204	29.7312	35.3195	30.0172	33.2526	33.3734	NP_197209.2	-0.205896	0.438602	No change	27.5	32.4	37.1	29.5	30.2	26.4	20.1	26.2	33.9	24.8
AT5G17080	4.62153	0.00049578	0.00557591	Up in drmy1	0	0	0	0.241243	0.37296	0.229646	NA	NA	NA	NA	NA	NA	NA	NA	NA	NA	NA	NA	NA	NA
AT5G17090	9.58221	5.5e-85	2.47e-81	Up in drmy1	0.091582	0.139776	0.213685	155.612	104.308	120.625	NA	NA	NA	NA	NA	NA	NA	NA	NA	NA	NA	NA	NA	NA
AT5G17100	-0.83542	1.21e-11	9.57e-10	No change	78.0659	92.3986	88.7071	56.3589	52.1001	51.2728	NA	NA	NA	NA	NA	NA	NA	NA	NA	NA	NA	NA	NA	NA
AT5G17110	0.166867	0.448662	0.725593	No change	22.7293	25.4041	28.7216	37.3314	27.1982	30.0648	NA	NA	NA	NA	NA	NA	NA	NA	NA	NA	NA	NA	NA	NA
AT5G17150	-0.197327	0.545857	0.799202	No change	2.7058	4.06478	3.39039	3.69289	2.93655	2.92331	NA	NA	NA	NA	NA	NA	NA	NA	NA	NA	NA	NA	NA	NA
AT5G17160	-0.11111	0.639636	0.858078	No change	48.6882	35.4106	42.938	27.6525	51.2011	48.3814	NA	NA	NA	NA	NA	NA	NA	NA	NA	NA	NA	NA	NA	NA
AT5G17165	0.880224	0.0393648	0.158434	No change	4.17947	11.8127	11.6144	28.8323	14.9686	14.6699	NA	NA	NA	NA	NA	NA	NA	NA	NA	NA	NA	NA	NA	NA
AT5G17170	0.102203	0.416353	0.697895	No change	16.1728	22.3226	15.6214	22.067	18.9043	21.2177	NP_568342.1	-0.207561	0.567997	No change	399.9	277.8	246.9	272.1	276.8	223.7	258	239.9	237.2	239.7
AT5G17190	0.323132	0.0343016	0.144113	No change	29.1422	32.8913	36.18	51.7323	42.4543	40.5125	NA	NA	NA	NA	NA	NA	NA	NA	NA	NA	NA	NA	NA	NA
AT5G17210	0.158332	0.276521	0.56098	No change	29.8098	29.7278	29.578	33.8307	37.5959	34.1383	NA	NA	NA	NA	NA	NA	NA	NA	NA	NA	NA	NA	NA	NA
AT5G17220	-0.724025	0.0977888	0.296388	No change	1.08515	2.07467	1.55939	0.970109	1.03531	1.1042	NA	NA	NA	NA	NA	NA	NA	NA	NA	NA	NA	NA	NA	NA
AT5G17230	0.123321	0.34503	0.633956	No change	25.3876	38.4968	30.5171	41.676	33.6002	35.8088	NA	NA	NA	NA	NA	NA	NA	NA	NA	NA	NA	NA	NA	NA
AT5G17240	-0.168852	0.389248	0.673856	No change	5.58573	6.03598	4.40839	6.21713	4.26472	4.83909	NA	NA	NA	NA	NA	NA	NA	NA	NA	NA	NA	NA	NA	NA
AT5G17250	-0.751909	3.4e-08	1.38e-06	No change	11.1728	11.1728	8.79024	7.02898	6.20652	6.42902	NA	NA	NA	NA	NA	NA	NA	NA	NA	NA	NA	NA	NA	NA
AT5G17260	-0.0308309	0.950776	0.97961	No change	0.677762	0.883669	0.679651	0.764096	0.53678	1.08104	NA	NA	NA	NA	NA	NA	NA	NA	NA	NA	NA	NA	NA	NA
AT5G17270	-0.642413	3.7e-05	0.00064354	No change	26.3455	23.6407	17.3708	14.0597	15.9279	16.2514	NP_197229.1	0.264236	0.437587	No change	143.8	213.4	139.7	192.8	977.6	231.6	236.5	192.6	227.8	275.3
AT5G17280	0.010987	0.957934	0.982692	No change	23.2411	23.677	25.7029	31.3922	25.8697	22.7493	NA	NA	NA	NA	NA	NA	NA	NA	NA	NA	NA	NA	NA	NA
AT5G17290	0.0579744	0.747134	0.916437	No change	8.48775	10.8224	10.85	13.8544	9.93389	9.83046	NA	NA	NA	NA	NA	NA	NA	NA	NA	NA	NA	NA	NA	NA
AT5G17300	0.637045	0.120537	0.338317	No change	3.14053	4.75303	3.51582	11.0816	3.97268	4.22614	NA	NA	NA	NA	NA	NA	NA	NA	NA	NA	NA	NA	NA	NA
AT5G17310	-0.0987384	0.401219	0.684317	No change	17.803	17.4319	16.6059	16.2126	16.6008	18.9859	NP_197233.1	-0.0954196	0.8494	No change	942.1	851.1	985.1	872	907.6	807.7	859.5	851.3	849.7	779.5
AT5G17330	-2.17524	3.96e-08	1.57e-06	Down in drmy1	1.06146	1.79066	0.863196	0.387327	0.252437	0.262301	NA	NA	NA	NA	NA	NA	NA	NA	NA	NA	NA	NA	NA	NA
AT5G17350	3.96918	0.0215051	0.103116	No change	0	0	0	0.240896	0.054177	0.113125	NA	NA	NA	NA	NA	NA	NA	NA	NA	NA	NA	NA	NA	NA
AT5G17360	-0.289641	0.348141	0.636613	No change	5.09936	4.16813	3.82175	3.68929	3.48142	3.86088	NA	NA	NA	NA	NA	NA	NA	NA	NA	NA	NA	NA	NA	NA
AT5G17370	-0.36884	0.0114522	0.064806	No change	10.1558	10.3049	8.29327	8.33432	7.14524	8.37829	NA	NA	NA	NA	NA	NA	NA	NA	NA	NA	NA	NA	NA	NA
AT5G17380	-0.0467503	0.626721	0.850212	No change	29.1375	27.3285	24.153	28.4089	28.5215	28.4628	NP_197240.1	-0.018878	0.954092	No change	1956.8	1825.8	1935.4	1634.3	1763.5	1808.3	1802.6	1786.6	1802.4	1518.4
AT5G17390	-2.75096	0.103911	0.307916	No change	0.032677	0.133283	0.123885	0.045368	0	0	NA	NA	NA	NA	NA	NA	NA	NA	NA	NA	NA	NA	NA	NA
AT5G17400	0.0816682	0.592309	0.829988	No change	8.85404	9.43735	9.81651	11.6887	10.0518	10.2268	NA	NA	NA	NA	NA	NA	NA	NA	NA	NA	NA	NA	NA	NA
AT5G17410	-0.154922	0.162655	0.409716	No change	15.5486	14.6736	13.9473	13.9354	14.0446	14.721	NA	NA	NA	NA	NA	NA	NA	NA	NA	NA	NA	NA	NA	NA
AT5G17420	-0.547287	0.0464171	0.178031	No change	1.93656	2.70947	1.75789	1.81804	1.12881	1.84404	NA	NA	NA	NA	NA	NA	NA	NA	NA	NA	NA	NA	NA	NA
AT5G17440	-0.173026	0.118954	0.335766	No change	40.4498	44.0773	42.2876	46.3731	37.7838	40.0421	NP_568347.1	0.145351	0.557059	No change	421.4	449.3	427.2	447.5	447	516.1	486.4	445.1	495.6	494.3
AT5G17450	-0.903587	0.10029	0.301086	No change	0.865671	2.15584	0.971641	0.944267	0.598378	0.7617	NA	NA	NA	NA	NA	NA	NA	NA	NA	NA	NA	NA	NA	NA
AT5G17460	-0.340998	0.156828	0.399845	No change	6.9017	6.01479	5.12397	4.9936	4.87653	5.26106	NA	NA	NA	NA	NA	NA	NA	NA	NA	NA	NA	NA	NA	NA
AT5G17490	0.30789	0.393041	0.677574	No change	4.82299	5.31003	4.50565	11.3013	4.42158	5.09082	NA	NA	NA	NA	NA	NA	NA	NA	NA	NA	NA	NA	NA	NA
AT5G17500	-4.004	0.00326737	0.0249607	Down in drmy1	0.068819	0.137538	0.042057	0	0	0	NA	NA	NA	NA	NA	NA	NA	NA	NA	NA	NA	NA	NA	NA
AT5G17510	-0.253677	0.00178624	0.0156234	No change	52.6901	57.8348	50.6423	50.3794	47.0245	49.0694	NA	NA	NA	NA	NA	NA	NA	NA	NA	NA	NA	NA	NA	NA
AT5G17520	0.00568244	0.962997	0.984186	No change	13.0332	17.1164	12.9083	15.5064	14.7395	16.604	NA	NA	NA	NA	NA	NA	NA	NA	NA	NA	NA	NA	NA	NA
AT5G17530	-0.364029	6.91e-05	0.00108515	No change	33.2659	37.0374	28.935	28.4436	27.1458	27.3993	NP_001190326.1	-0.291592	0.408448	No change	1707.1	1607.5	1737.5	1625.8	1647.7	1391.8	1338.5	1432.2	1345.9	1143
AT5G17540	1.56891	3.55e-08	1.44e-06	Up in drmy1	1.03124	1.30779	1.28671	2.45915	4.76433	4.64915	NA	NA	NA	NA	NA	NA	NA	NA	NA	NA	NA	NA	NA	NA
AT5G17550	-0.16814	0.319956	0.610048	No change	19.6796	23.0609	18.8381	23.4628	20.0586	15.1693	NA	NA	NA	NA	NA	NA	NA	NA	NA	NA	NA	NA	NA	NA
AT5G17560	-0.128542	0.398377	0.682517	No change	45.4723	49.9902	44.4987	37.3397	47.8542	49.674	NP_197258.1	-0.164884	0.506832	No change	34.8	29.3	33.4	35.3	29.5	26.4	29.8	32.8	35.8	24.5
AT5G17570	-0.0738483	0.796423	0.942877	No change	3.9643	4.2287	3.27428	4.9429	2.9941	3.84434	NA	NA	NA	NA	NA	NA	NA	NA	NA	NA	NA	NA	NA	NA
AT5G17580	-0.202863	0.387498	0.672978	No change	5.17445	4.85251	4.82407	6.01347	4.07048	3.70288	NA	NA	NA	NA	NA	NA	NA	NA	NA	NA	NA	NA	NA	NA
AT5G17590	0.0391948	0.968046	0.986791	No change	0.081	0.079309	0.287667	0.224476	0.203337	0.108196	NA	NA	NA	NA	NA	NA	NA	NA	NA	NA	NA	NA	NA	NA
AT5G17600	-0.00577525	0.984795	0.993308	No change	1.70413	3.01641	1.28399	2.88116	1.50086	2.1214	NA	NA	NA	NA	NA	NA	NA	NA	NA	NA	NA	NA	NA	NA
AT5G17610	0.305347	0.0112827	0.0641544	No change	34.8348	35.4542	33.6079	46.687	41.2836	49.2633	NA	NA	NA	NA	NA	NA	NA	NA	NA	NA	NA	NA	NA	NA
AT5G17620	-0.0199215	0.887422	0.957898	No change	17.6913	18.4292	14.6693	18.9936	17.3427	17.097	NA	NA	NA	NA	NA	NA	NA	NA	NA	NA	NA	NA	NA	NA
AT5G17630	-0.109931	0.50096	0.765334	No change	21.3152	18.4035	14.7475	15.2553	18.7008	20.4548	NA	NA	NA	NA	NA	NA	NA	NA	NA	NA	NA	NA	NA	NA
AT5G17640	0.0895753	0.634052	0.855191	No change	9.93926	12.035	10.3983	15.6092	10.9325	10.9437	NA	NA	NA	NA	NA	NA	NA	NA	NA	NA	NA	NA	NA	NA
AT5G17650	-0.653503	0.0379928	0.15438	No change	5.5364	8.01656	6.11517	4.7997	4.39929	4.4338	NA	NA	NA	NA	NA	NA	NA	NA	NA	NA	NA	NA	NA	NA
AT5G17660	0.0858414	0.524476	0.783502	No change	12.0249	14.6335	12.3283	14.2075	13.7765	16.0947	NA	NA	NA	NA	NA	NA	NA	NA	NA	NA	NA	NA	NA	NA
AT5G17670	0.0436852	0.767225	0.926687	No change	31.9532	45.6167	34.5891	47.7604	41.8517	36.9932	NA	NA	NA	NA	NA	NA	NA	NA	NA	NA	NA	NA	NA	NA
AT5G17680	0.62968	0.152732	0.394059	No change	0.278726	0.323622	0.199891	0.460589	0.325385	0.53119	NA	NA	NA	NA	NA	NA	NA	NA	NA	NA	NA	NA	NA	NA
AT5G17690	0.014899	0.871351	0.957118	No change	35.1054	39.1475	29.8621	41.0493	37.0106	36.333	NP_001330016.1	0.0496308	0.967837	No change	97.3	102.2	92.2	89.5	108.1	104.8	84.8	102.3	100.7	94.4
AT5G17700	-1.46882	4.97e-06	0.000114018	Down in drmy1	6.03945	16.8009	7.89525	3.18712	3.27135	5.22518	NA	NA	NA	NA	NA	NA	NA	NA	NA	NA	NA	NA	NA	NA
AT5G17710	-0.472222	0.000111389	0.00162631	No change	67.0388	91.4339	67.384	54.4731	59.5386	62.2317	NP_850840.1	-0.0969617	0.798317	No change	220.6	151.5	227.2	258.8	181.6	238.9	148.2	206.4	162.1	224.2
AT5G17760	0.113683	0.478092	0.747755	No change	38.7092	46.0904	32.9791	49.8217	46.8698	41.4027	NA	NA	NA	NA	NA	NA	NA	NA	NA	NA	NA	NA	NA	NA
AT5G17770	-0.121782	0.384637	0.670357	No change	137.847	119.561	123.21	106.32	138.251	134.559	NP_197279.1	0.963474	0.00225021	Up in drmy1	191.9	230.8	192.5	317.8	271	450	919.7	388.9	432.5	905.5
AT5G17780	-1.54671	9.52e-06	0.000202353	Down in drmy1	2.19524	2.05333	2.07102	0.86504	0.752611	0.75454	NA	NA	NA	NA	NA	NA	NA	NA	NA	NA	NA	NA	NA	NA
AT5G17790	-0.213405	0.0903785	0.280802	No change	6.32091	6.07352	5.38695	5.39358	5.61881	5.69771	NA	NA	NA	NA	NA	NA	NA	NA	NA	NA	NA	NA	NA	NA
AT5G17800	0.901843	0.000362308	0.00434731	No change	7.19365	7.8464	7.34866	9.45636	18.5441	17.4764	NA	NA	NA	NA	NA	NA	NA	NA	NA	NA	NA	NA	NA	NA
AT5G17810	1.34077	8.98e-05	0.00135125	Up in drmy1	1.72058	1.38622	1.57808	5.82626	4.20019	3.15723	NA	NA	NA	NA	NA	NA	NA	NA	NA	NA	NA	NA	NA	NA
AT5G17830	-1.01515	0.126831	0.349852	No change	0.139301	0.218419	0.17384	0.148811	0.0343	0.10837	NA	NA	NA	NA	NA	NA	NA	NA	NA	NA	NA	NA	NA	NA
AT5G17840	0.144098	0.270818	0.554784	No change	35.0086	38.9966	40.1662	48.408	43.2413	44.5976	NA	NA	NA	NA	NA	NA	NA	NA	NA	NA	NA	NA	NA	NA
AT5G17850	0.430377	0.120848	0.338972	No change	8.79397	9.96901	8.35339	20.3929	9.44661	9.95358	NA	NA	NA	NA	NA	NA	NA	NA	NA	NA	NA	NA	NA	NA
AT5G17860	1.47774	1.64e-07	5.53e-06	Up in drmy1	1.4595	1.81429	1.24467	6.97936	3.00823	3.85688	NA	NA	NA	NA	NA	NA	NA	NA	NA	NA	NA	NA	NA	NA
AT5G17870	-0.252888	0.0996374	0.299567	No change	90.2865	115.678	117.388	101.13	96.193	103.604	NA	NA	NA	NA	NA	NA	NA	NA	NA	NA	NA	NA	NA	NA
AT5G17900	-0.103032	0.399342	0.682902	No change	22.6072	23.2594	18.7022	24.159	20.5096	19.7318	NA	NA	NA	NA	NA	NA	NA	NA	NA	NA	NA	NA	NA	NA
AT5G17910	-0.209763	0.199644	0.464228	No change	6.73585	6.87625	4.952	5.54922	4.88424	6.58387	NA	NA	NA	NA	NA	NA	NA	NA	NA	NA	NA	NA	NA	NA
AT5G17920	-0.282651	0.0737189	0.24427	No change	427.061	349.915	318.792	272.07	340.491	394.315	NP_197294.1	-0.510457	0.124306	No change	28304.6	27626	30049.6	23677	27284.2	20954.1	18720.7	19902.2	19379.9	14947.3
AT5G17930	-0.186397	0.0602579	0.212777	No change	18.8401	20.0321	16.625	17.2005	17.236	17.0778	NA	NA	NA	NA	NA	NA	NA	NA	NA	NA	NA	NA	NA	NA
AT5G17980	0.30145	0.123223	0.343665	No change	1.92514	2.32201	1.43267	2.28254	2.84384	2.63742	NA	NA	NA	NA	NA	NA	NA	NA	NA	NA	NA	NA	NA	NA
AT5G17990	-0.253196	0.0337288	0.142449	No change	15.7157	19.7186	14.783	14.0204	15.942	15.4609	NP_197300.1	-0.112475	0.697282	No change	145.5	102.6	121.1	113	110.1	103.4	121.1	104.5	102	109.7
AT5G18000	2.68501	0.000468706	0.00533563	Up in drmy1	0	0.07836	0.108293	0.207513	0.773639	0.300731	NA	NA	NA	NA	NA	NA	NA	NA	NA	NA	NA	NA	NA	NA
AT5G18010	-3.54782	0.0365482	NA	No change	0.140009	0.432821	0.508287	0	0	0	NA	NA	NA	NA	NA	NA	NA	NA	NA	NA	NA	NA	NA	NA
AT5G18030	0.314926	0.752141	0.91886	No change	0.140009	0.578214	0.254144	0.756405	0.34733	0.181636	NA	NA	NA	NA	NA	NA	NA	NA	NA	NA	NA	NA	NA	NA
AT5G18040	-2.10274	1.75e-25	5.24e-23	Down in drmy1	95.6762	107.71	109.743	37.3122	22.6057	20.9025	NA	NA	NA	NA	NA	NA	NA	NA	NA	NA	NA	NA	NA	NA
AT5G18060	-2.01442	0.305189	0.594371	No change	0	0.414798	0.889502	0.378202	0	0	NA	NA	NA	NA	NA	NA	NA	NA	NA	NA	NA	NA	NA	NA
AT5G18065	0.315533	0.102617	0.305739	No change	17.4674	16.9156	19.5982	28.7286	25.1899	20.5693	NA	NA	NA	NA	NA	NA	NA	NA	NA	NA	NA	NA	NA	NA
AT5G18070	0.079402	0.514414	0.775963	No change	14.6066	14.2597	12.548	15.3751	15.7243	15.7181	NP_568359.2	-0.145605	0.724613	No change	929.5	1064.9	1064.6	926.9	994.9	899.6	898.4	965.9	910.4	790.1
AT5G18080	-2.85401	0.13205	0.358586	No change	0	2.35323	1.64631	0	0	0	NA	NA	NA	NA	NA	NA	NA	NA	NA	NA	NA	NA	NA	NA
AT5G18090	0.18903	0.790505	0.939555	No change	0.325222	0.093907	0.217937	0.24573	0.230283	0.296975	NA	NA	NA	NA	NA	NA	NA	NA	NA	NA	NA	NA	NA	NA
AT5G18100	0.433304	0.00957519	0.0567027	No change	70.9738	92.2215	90.9123	158.65	103.439	110.531	NP_197311.1	0.164786	0.816078	No change	34.6	33.2	37.1	47.4	85.3	31.4	42.8	32.4	41.6	45.2
AT5G18110	0.0218468	0.853775	0.957118	No change	114.538	109.842	119.292	136.868	120.621	123.26	NP_197312.1	-0.0709665	0.805954	No change	138.4	152.1	148	152.1	143	143.5	131.1	155.2	135.5	140.8
AT5G18120	0.245989	0.191681	0.452903	No change	7.88694	8.16738	6.26872	11.2036	7.88968	8.76242	NA	NA	NA	NA	NA	NA	NA	NA	NA	NA	NA	NA	NA	NA
AT5G18130	1.28557	0.123941	0.344893	No change	1.53901	1.90621	1.15755	10.0263	0.976453	1.33506	NA	NA	NA	NA	NA	NA	NA	NA	NA	NA	NA	NA	NA	NA
AT5G18140	0.0683636	0.712427	0.900309	No change	13.5418	15.3907	13.4293	22.3349	12.8617	14.1004	NA	NA	NA	NA	NA	NA	NA	NA	NA	NA	NA	NA	NA	NA
AT5G18150	0.86183	0.0652401	0.224924	No change	63.0039	41.4798	46.593	154.433	83.9382	63.5727	NA	NA	NA	NA	NA	NA	NA	NA	NA	NA	NA	NA	NA	NA
AT5G18170	0.259193	0.0211258	0.101857	No change	27.2888	30.3932	29.1582	42.9646	37.5994	33.4469	NP_197318.1	-0.046921	0.974579	No change	2721.9	2439.4	2769.1	2434	2637.9	2503.7	2554.7	2665.5	2563.6	2126.6
AT5G18180	-0.0336161	0.914212	0.966212	No change	5.4528	4.19747	4.95017	4.81742	6.32792	4.5297	NA	NA	NA	NA	NA	NA	NA	NA	NA	NA	NA	NA	NA	NA
AT5G18190	-0.0464627	0.578292	0.819564	No change	35.0039	37.3829	31.1865	38.1473	32.892	36.7846	NA	NA	NA	NA	NA	NA	NA	NA	NA	NA	NA	NA	NA	NA
AT5G18200	0.483426	0.000526088	0.00583195	No change	12.5835	12.1684	12.6483	22.3082	16.8803	18.7516	NP_197321.1	0.015783	0.860976	No change	34.1	37.8	30.3	32.8	31.3	36.5	34.5	30.8	29.7	33.1
AT5G18210	0.206228	0.294077	0.581516	No change	3.17537	3.31151	3.04735	4.9046	3.79764	3.31961	NA	NA	NA	NA	NA	NA	NA	NA	NA	NA	NA	NA	NA	NA
AT5G18220	0.0920687	0.908789	0.963171	No change	0.181845	0.338025	0.186438	0.230028	0.321272	0.29561	NA	NA	NA	NA	NA	NA	NA	NA	NA	NA	NA	NA	NA	NA
AT5G18230	-0.237287	0.0179684	0.0904104	No change	46.0032	44.362	34.6524	37.6058	36.7403	40.4283	NP_001330084.1	-0.013043	0.941418	No change	898.5	706.7	786.7	729.2	744.3	719.8	773.5	736.8	737.3	816.9
AT5G18240	-0.382196	0.320273	0.610244	No change	2.70228	4.46015	2.06927	3.65965	1.65957	2.25645	NA	NA	NA	NA	NA	NA	NA	NA	NA	NA	NA	NA	NA	NA
AT5G18245	0.253418	0.213557	0.482488	No change	4.87837	5.84277	4.04846	7.45108	5.34672	5.45573	NA	NA	NA	NA	NA	NA	NA	NA	NA	NA	NA	NA	NA	NA
AT5G18250	-0.129211	0.623791	0.848598	No change	10.95	12.3477	10.8458	15.1982	9.72799	8.56064	NA	NA	NA	NA	NA	NA	NA	NA	NA	NA	NA	NA	NA	NA
AT5G18255	-0.403921	0.0322473	0.137827	No change	12.9182	14.0962	11.184	12.5311	8.17899	10.8755	NA	NA	NA	NA	NA	NA	NA	NA	NA	NA	NA	NA	NA	NA
AT5G18260	0.264657	0.356106	0.643516	No change	3.21943	4.89255	2.67778	5.09056	4.9281	3.83787	NA	NA	NA	NA	NA	NA	NA	NA	NA	NA	NA	NA	NA	NA
AT5G18270	0.837693	0.0942654	0.288955	No change	0.599708	0.571171	0.376163	0.636271	0.880316	1.42976	NA	NA	NA	NA	NA	NA	NA	NA	NA	NA	NA	NA	NA	NA
AT5G18280	-0.194453	0.231071	0.505166	No change	20.5661	21.4743	18.8038	16.4107	18.9758	22.5408	NA	NA	NA	NA	NA	NA	NA	NA	NA	NA	NA	NA	NA	NA
AT5G18290	0.979871	4.97e-05	0.000823803	No change	8.95315	7.173	6.02844	11.1255	19.9898	14.5517	NA	NA	NA	NA	NA	NA	NA	NA	NA	NA	NA	NA	NA	NA
AT5G18300	2.01128	0.073199	0.243591	No change	0.153299	0.303608	0.138626	0.820464	1.13419	0.598169	NA	NA	NA	NA	NA	NA	NA	NA	NA	NA	NA	NA	NA	NA
AT5G18310	0.674585	5.32e-09	2.59e-07	No change	27.9745	34.0164	31.5216	54.8399	51.6806	53.2307	NA	NA	NA	NA	NA	NA	NA	NA	NA	NA	NA	NA	NA	NA
AT5G18320	-0.501291	0.596631	0.832945	No change	0.055388	0.083105	0.050934	0.037604	0.034456	0.071493	NA	NA	NA	NA	NA	NA	NA	NA	NA	NA	NA	NA	NA	NA
AT5G18340	7.70102	3.51e-10	2.08e-08	Up in drmy1	0	0	0	1.26398	0.637815	1.08115	NA	NA	NA	NA	NA	NA	NA	NA	NA	NA	NA	NA	NA	NA
AT5G18360	-0.419965	0.379333	0.665748	No change	0.785604	0.468105	0.400228	0.391218	0.341658	0.583356	NA	NA	NA	NA	NA	NA	NA	NA	NA	NA	NA	NA	NA	NA
AT5G18362	1.16412	0.0255696	0.116978	No change	1.56613	1.32281	1.4924	2.59733	4.0173	3.80286	NA	NA	NA	NA	NA	NA	NA	NA	NA	NA	NA	NA	NA	NA
AT5G18370	-0.493117	0.0986937	0.297928	No change	0.996629	0.743284	0.726403	0.538339	0.550733	0.798555	NA	NA	NA	NA	NA	NA	NA	NA	NA	NA	NA	NA	NA	NA
AT5G18380	-0.457106	0.00314124	0.0242712	No change	3316.12	2986.58	3277.08	2470.75	3066.91	2944.16	NA	NA	NA	NA	NA	NA	NA	NA	NA	NA	NA	NA	NA	NA
AT5G18390	0.0115935	0.948643	0.978769	No change	7.61873	6.87843	7.68809	8.98378	7.73266	7.67599	NA	NA	NA	NA	NA	NA	NA	NA	NA	NA	NA	NA	NA	NA
AT5G18400	-0.181324	0.291658	0.577954	No change	45.165	38.7659	35.9645	33.1917	39.1628	39.9138	NP_568363.1	-1.21759	0.000506069	Down in drmy1	157.9	129.1	141.3	147.4	126.7	53.9	63.1	60.7	64.7	54.5
AT5G18404	-1.90701	0.378671	NA	No change	1.52183	3.00578	2.76243	0	0	1.97431	NA	NA	NA	NA	NA	NA	NA	NA	NA	NA	NA	NA	NA	NA
AT5G18410	-0.0583445	0.536555	0.791422	No change	16.6173	16.4201	14.2663	15.4745	16.2392	16.9864	NP_197342.3	0.147958	0.797308	No change	53.1	69	56.4	86.1	59.5	52.4	80.7	65.9	62.7	86.4
AT5G18420	-0.125759	0.304607	0.593752	No change	30.1642	28.2394	25.9592	25.5676	27.2625	29.7823	NP_850845.1	0.345964	0.397421	No change	87.4	88.8	80.4	106.6	70.4	105	128.3	107.1	111.1	185.2
AT5G18430	-1.94485	0.00139881	0.0128144	Down in drmy1	0.263353	1.67221	0.664518	0.24113	0.182786	0.301534	NA	NA	NA	NA	NA	NA	NA	NA	NA	NA	NA	NA	NA	NA
AT5G18440	-0.131507	0.277063	0.561367	No change	19.1342	21.3283	16.0532	19.4196	18.1097	17.1768	NA	NA	NA	NA	NA	NA	NA	NA	NA	NA	NA	NA	NA	NA
AT5G18460	0.36565	0.00765021	0.0481109	No change	47.5104	38.9589	48.0823	60.7865	64.4365	64.2089	NA	NA	NA	NA	NA	NA	NA	NA	NA	NA	NA	NA	NA	NA
AT5G18470	0.0851815	0.792175	0.94002	No change	1.60567	2.19653	1.40883	2.32034	1.74952	1.88367	NA	NA	NA	NA	NA	NA	NA	NA	NA	NA	NA	NA	NA	NA
AT5G18475	-0.0442027	0.840182	0.957118	No change	4.33176	4.8486	3.77995	4.36522	4.84419	4.18082	NA	NA	NA	NA	NA	NA	NA	NA	NA	NA	NA	NA	NA	NA
AT5G18480	-0.242104	0.00713155	0.0454012	No change	32.6208	32.9329	28.571	28.3722	27.2565	29.3192	NP_197349.2	0.104337	0.900706	No change	46.2	65.3	49.8	66.5	64.4	57.7	72.7	58.6	69.2	95.9
AT5G18490	0.616077	0.00151128	0.0136606	No change	3.15586	3.01862	2.18902	4.95897	4.10581	4.87223	NA	NA	NA	NA	NA	NA	NA	NA	NA	NA	NA	NA	NA	NA
AT5G18500	-0.0228043	0.805657	0.947024	No change	51.7735	51.22	49.9186	53.1448	54.4987	53.9275	NA	NA	NA	NA	NA	NA	NA	NA	NA	NA	NA	NA	NA	NA
AT5G18510	2.28757	0.0156421	0.0815789	No change	0.094743	0	0.064978	0.426313	0.228536	0.183511	NA	NA	NA	NA	NA	NA	NA	NA	NA	NA	NA	NA	NA	NA
AT5G18520	0.0772621	0.537749	0.792686	No change	47.4449	39.8289	36.248	43.5824	46.5929	52.3894	NP_197353.1	0.385155	0.355388	No change	45.1	86.2	51.7	93.6	86.9	112.6	130.5	98.2	111.9	195.4
AT5G18525	-0.108328	0.477706	0.747529	No change	7.01606	6.91678	5.41386	7.49761	5.4307	6.33	NA	NA	NA	NA	NA	NA	NA	NA	NA	NA	NA	NA	NA	NA
AT5G18540	0.0440019	0.779525	0.934247	No change	21.9287	22.0764	20.3341	28.1889	19.634	22.4107	NA	NA	NA	NA	NA	NA	NA	NA	NA	NA	NA	NA	NA	NA
AT5G18550	-0.0618071	0.577196	0.818994	No change	22.8497	25.4793	20.5419	25.631	22.4079	24.4764	NA	NA	NA	NA	NA	NA	NA	NA	NA	NA	NA	NA	NA	NA
AT5G18560	0.210606	0.526948	0.785101	No change	7.46863	6.69652	6.09141	12.9318	6.67855	6.23521	NA	NA	NA	NA	NA	NA	NA	NA	NA	NA	NA	NA	NA	NA
AT5G18570	-0.302919	0.0690451	0.233722	No change	30.2829	39.7773	29.3567	24.5808	29.7974	33.0942	NA	NA	NA	NA	NA	NA	NA	NA	NA	NA	NA	NA	NA	NA
AT5G18580	0.0444032	0.587763	0.8264	No change	65.9742	67.1244	55.9784	71.0394	68.6627	70.8052	NP_568364.1	1.06488	0.0130737	Up in drmy1	8.1	8.9	5.1	11.3	6.2	8.6	16.9	18.3	15.3	24.3
AT5G18590	0.23816	0.0170792	0.0871286	No change	18.7052	19.6077	18.579	27.4619	22.2558	22.6595	NP_197360.2	0.104337	0.975438	No change	22.4	21	18.4	27.7	24.4	24	23.3	28.8	23.7	39
AT5G18600	-1.64315	0.0398797	0.159847	No change	1.0745	6.0562	4.65307	3.39717	0.361848	0.376421	NA	NA	NA	NA	NA	NA	NA	NA	NA	NA	NA	NA	NA	NA
AT5G18610	-0.00672459	0.963673	0.984481	No change	24.31	24.4712	18.117	27.7998	20.3363	24.617	NA	NA	NA	NA	NA	NA	NA	NA	NA	NA	NA	NA	NA	NA
AT5G18620	0.0175057	0.848654	0.957118	No change	45.1637	43.0884	36.4355	44.0479	45.4806	46.0281	NP_850847.1	0.590722	0.123183	No change	74.9	85.8	81.1	113.5	84.9	127.8	150	103.9	124.9	194.1
AT5G18630	-0.0465127	0.772356	0.92953	No change	20.0467	22.5111	20.6285	27.5227	18.5206	20.0098	NA	NA	NA	NA	NA	NA	NA	NA	NA	NA	NA	NA	NA	NA
AT5G18640	0.141956	0.435967	0.714326	No change	13.5289	16.4951	13.7681	23.0262	13.176	15.1989	NA	NA	NA	NA	NA	NA	NA	NA	NA	NA	NA	NA	NA	NA
AT5G18650	0.165363	0.405765	0.688692	No change	23.3784	29.0579	26.1487	40.4671	26.2133	27.74	NA	NA	NA	NA	NA	NA	NA	NA	NA	NA	NA	NA	NA	NA
AT5G18660	0.10839	0.562973	0.810342	No change	25.0386	36.6037	26.8432	26.086	33.539	41.4418	NA	NA	NA	NA	NA	NA	NA	NA	NA	NA	NA	NA	NA	NA
AT5G18670	1.86627	1.13e-16	1.64e-14	Up in drmy1	37.6056	29.9295	29.1848	130.465	138.085	115.084	NA	NA	NA	NA	NA	NA	NA	NA	NA	NA	NA	NA	NA	NA
AT5G18680	0.396259	8.82e-05	0.00133061	No change	13.6859	15.4054	12.7815	22.5897	18.6796	19.6295	NA	NA	NA	NA	NA	NA	NA	NA	NA	NA	NA	NA	NA	NA
AT5G18690	0.604176	0.00419872	0.0303842	No change	42.2209	50.1264	53.5558	77.3415	70.2876	95.1046	NA	NA	NA	NA	NA	NA	NA	NA	NA	NA	NA	NA	NA	NA
AT5G18700	-0.128276	0.54673	0.800027	No change	11.4365	8.8532	8.57893	6.63399	10.3927	11.3715	NA	NA	NA	NA	NA	NA	NA	NA	NA	NA	NA	NA	NA	NA
AT5G18710	0.0787696	0.726419	0.90671	No change	2.56095	2.9338	2.57762	3.11768	3.16019	2.88087	NA	NA	NA	NA	NA	NA	NA	NA	NA	NA	NA	NA	NA	NA
AT5G18720	0.283793	0.375795	0.662322	No change	1.82694	1.45873	1.43023	2.03906	2.12763	1.82313	NA	NA	NA	NA	NA	NA	NA	NA	NA	NA	NA	NA	NA	NA
AT5G18730	-1.74517	4.74e-08	1.85e-06	Down in drmy1	2.71081	2.72965	2.58745	1.04877	0.697526	0.825419	NA	NA	NA	NA	NA	NA	NA	NA	NA	NA	NA	NA	NA	NA
AT5G18740	0.0597326	0.833089	0.957118	No change	1.64938	1.49321	1.43121	1.90398	1.57272	1.6132	NA	NA	NA	NA	NA	NA	NA	NA	NA	NA	NA	NA	NA	NA
AT5G18748	-2.42066	0.0337285	0.142449	No change	56.9462	38.3183	9.30687	0	6.58425	13.6135	NA	NA	NA	NA	NA	NA	NA	NA	NA	NA	NA	NA	NA	NA
AT5G18750	-0.270124	0.0668518	0.228365	No change	12.7011	11.5412	9.28421	11.0188	9.45465	9.52105	NA	NA	NA	NA	NA	NA	NA	NA	NA	NA	NA	NA	NA	NA
AT5G18760	0.524443	0.00515839	0.0357153	No change	3.91744	4.15363	3.93656	7.23659	5.89346	5.401	NA	NA	NA	NA	NA	NA	NA	NA	NA	NA	NA	NA	NA	NA
AT5G18770	-0.742542	1.13e-08	5.04e-07	No change	14.3621	15.7576	13.8528	9.92802	8.67384	9.50726	NA	NA	NA	NA	NA	NA	NA	NA	NA	NA	NA	NA	NA	NA
AT5G18780	-0.0903429	0.817931	0.952558	No change	2.49378	5.04353	3.36975	5.45024	2.05291	3.43003	NA	NA	NA	NA	NA	NA	NA	NA	NA	NA	NA	NA	NA	NA
AT5G18790	-0.499203	0.109649	0.318563	No change	26.856	23.7538	27.2654	22.8568	22.0931	15.3998	NA	NA	NA	NA	NA	NA	NA	NA	NA	NA	NA	NA	NA	NA
AT5G18800	-0.0800306	0.632111	0.853907	No change	215.182	186.118	222.043	180.93	237.922	223.088	NA	NA	NA	NA	NA	NA	NA	NA	NA	NA	NA	NA	NA	NA
AT5G18810	0.0648059	0.772718	0.929865	No change	8.06764	7.27785	9.21597	8.26728	10.3782	9.84446	NA	NA	NA	NA	NA	NA	NA	NA	NA	NA	NA	NA	NA	NA
AT5G18820	-0.794739	1.69e-06	4.46e-05	No change	20.4302	20.8617	14.1639	10.5814	11.1528	12.5233	NP_197383.1	-0.0291463	0.946679	No change	183.6	147.1	175.4	171	160.9	146.5	211.5	167.6	147.1	183.7
AT5G18830	-0.14168	0.164658	0.413323	No change	18.3266	20.1324	16.5023	19.7889	16.5168	17.9274	NA	NA	NA	NA	NA	NA	NA	NA	NA	NA	NA	NA	NA	NA
AT5G18840	1.49223	5.02e-08	1.95e-06	Up in drmy1	1.8426	1.25903	1.37558	3.93519	4.87388	4.70261	NA	NA	NA	NA	NA	NA	NA	NA	NA	NA	NA	NA	NA	NA
AT5G18850	0.918295	0.00572007	0.0385105	No change	4.13887	7.5124	7.08117	17.3734	8.88271	12.4614	NA	NA	NA	NA	NA	NA	NA	NA	NA	NA	NA	NA	NA	NA
AT5G18860	0.215272	0.729083	0.907404	No change	0.595667	1.64555	1.04235	3.13123	0.385276	0.691479	NA	NA	NA	NA	NA	NA	NA	NA	NA	NA	NA	NA	NA	NA
AT5G18900	0.382308	0.00468105	0.0332101	No change	24.645	28.9745	29.6214	47.2216	34.2216	37.1671	NP_197391.1	-0.120294	0.578399	No change	24.5	19.8	24	20.6	26.4	21.5	26.5	20.6	22.2	22.1
AT5G18920	-0.400998	0.264941	0.547498	No change	14.4127	11.3285	12.9474	10.5277	11.3101	10.1121	NA	NA	NA	NA	NA	NA	NA	NA	NA	NA	NA	NA	NA	NA
AT5G18930	0.246864	0.49687	0.762528	No change	1.41265	1.57022	1.25789	1.0509	1.77254	2.8092	NA	NA	NA	NA	NA	NA	NA	NA	NA	NA	NA	NA	NA	NA
AT5G18940	0.198733	0.416661	0.697949	No change	11.164	10.785	10.0199	13.257	12.7726	12.4336	NA	NA	NA	NA	NA	NA	NA	NA	NA	NA	NA	NA	NA	NA
AT5G18950	-0.0868535	0.548781	0.801284	No change	8.84093	10.2962	8.47007	9.07749	9.30426	8.91145	NA	NA	NA	NA	NA	NA	NA	NA	NA	NA	NA	NA	NA	NA
AT5G18960	-0.0659504	0.570811	0.814832	No change	16.2814	15.779	12.4987	16.2238	14.5694	15.4058	NA	NA	NA	NA	NA	NA	NA	NA	NA	NA	NA	NA	NA	NA
AT5G18970	-0.0322109	0.836353	0.957118	No change	16.6604	22.3513	18.0604	22.6428	17.8941	19.9369	NA	NA	NA	NA	NA	NA	NA	NA	NA	NA	NA	NA	NA	NA
AT5G18980	-0.294413	0.0260204	0.118316	No change	6.27	7.29175	5.3633	6.35251	5.21901	5.30101	NA	NA	NA	NA	NA	NA	NA	NA	NA	NA	NA	NA	NA	NA
AT5G19000	-0.0104023	0.931782	0.972682	No change	44.8668	45.3355	38.1527	43.0097	45.4559	49.2616	NA	NA	NA	NA	NA	NA	NA	NA	NA	NA	NA	NA	NA	NA
AT5G19010	0.229852	0.00836163	0.0514876	No change	26.4971	26.2197	22.4718	33.6569	28.0959	32.989	NA	NA	NA	NA	NA	NA	NA	NA	NA	NA	NA	NA	NA	NA
AT5G19020	-0.895203	7.71e-07	2.22e-05	No change	13.126	11.6879	9.85854	5.99342	6.6094	7.4921	NA	NA	NA	NA	NA	NA	NA	NA	NA	NA	NA	NA	NA	NA
AT5G19025	0.298919	0.24187	0.519707	No change	7.84718	8.73813	5.4699	10.933	8.43765	10.8579	NA	NA	NA	NA	NA	NA	NA	NA	NA	NA	NA	NA	NA	NA
AT5G19030	-0.177558	0.306316	0.595788	No change	13.4388	16.3966	13.1793	15.484	12.9056	13.1659	NA	NA	NA	NA	NA	NA	NA	NA	NA	NA	NA	NA	NA	NA
AT5G19040	-1.01799	0.552891	NA	No change	0.030311	0.045428	0.069074	0.021762	0.038764	0.02	NA	NA	NA	NA	NA	NA	NA	NA	NA	NA	NA	NA	NA	NA
AT5G19050	-0.0730072	0.648803	0.864997	No change	12.9753	11.5821	10.4992	12.6549	10.3725	12.8204	NP_197406.1	-0.340075	0.336791	No change	227.1	213.6	215.7	195	191.1	179.6	183.2	157.7	168.7	131.7
AT5G19060	0.406898	0.101034	0.302429	No change	1.34229	1.39706	1.58789	1.52394	2.16721	2.56182	NA	NA	NA	NA	NA	NA	NA	NA	NA	NA	NA	NA	NA	NA
AT5G19070	0.0209877	0.900137	0.960088	No change	5.32664	5.98765	4.65329	7.18251	4.69306	5.84849	NA	NA	NA	NA	NA	NA	NA	NA	NA	NA	NA	NA	NA	NA
AT5G19080	0.235407	0.225852	0.498519	No change	6.26532	7.81789	4.41738	8.465	7.36921	7.73546	NA	NA	NA	NA	NA	NA	NA	NA	NA	NA	NA	NA	NA	NA
AT5G19090	0.454199	0.00110401	0.0106856	No change	87.9543	120.585	103.353	178.535	148.281	148.612	NA	NA	NA	NA	NA	NA	NA	NA	NA	NA	NA	NA	NA	NA
AT5G19100	-3.65294	0.000359968	0.00432386	Down in drmy1	1.32908	1.58847	0.277408	0	0.216331	0.046451	NA	NA	NA	NA	NA	NA	NA	NA	NA	NA	NA	NA	NA	NA
AT5G19110	-2.63352	0.0771359	0.251847	No change	0.220769	0.384716	0.131802	0	0.123722	0	NA	NA	NA	NA	NA	NA	NA	NA	NA	NA	NA	NA	NA	NA
AT5G19120	0.989332	0.000233242	0.00300787	No change	46.9395	32.9843	47.5992	148.069	70.6704	71.9324	NA	NA	NA	NA	NA	NA	NA	NA	NA	NA	NA	NA	NA	NA
AT5G19130	-0.0326641	0.759555	0.92229	No change	18.3821	18.3456	14.5016	17.516	17.5767	18.8615	NP_197414.2	0.631337	0.113415	No change	38.1	79.1	42.5	94.9	85.8	101.6	122.5	96.1	130.2	184
AT5G19140	0.63482	1.99e-05	0.000380052	No change	108.956	104.489	100.01	224.971	143.989	159.437	NP_197415.1	-0.0484122	0.967419	No change	739.6	485.9	714.2	548.6	570.1	551.1	637.3	592.1	530.5	502.1
AT5G19150	-0.0925248	0.387951	0.673088	No change	25.756	26.728	22.9347	28.5425	23.1592	24.35	NP_974811.1	-0.194295	0.611176	No change	901.3	814.7	876.5	851.1	812.5	736.3	815.6	790.5	728.3	744.2
AT5G19151	0.509302	0.0317506	0.136432	No change	26.273	20.0631	26.6584	40.994	33.8727	38.2292	NA	NA	NA	NA	NA	NA	NA	NA	NA	NA	NA	NA	NA	NA
AT5G19160	0.243865	0.196946	0.46041	No change	4.94934	4.12221	3.40616	4.76237	5.28598	5.596	NA	NA	NA	NA	NA	NA	NA	NA	NA	NA	NA	NA	NA	NA
AT5G19165	-5.67844	0.0371725	NA	No change	0.213489	0.227716	0.119217	0	0	0	NA	NA	NA	NA	NA	NA	NA	NA	NA	NA	NA	NA	NA	NA
AT5G19170	-0.406142	0.0478494	0.18199	No change	3.04879	3.10342	3.03739	2.71167	2.51471	2.41939	NA	NA	NA	NA	NA	NA	NA	NA	NA	NA	NA	NA	NA	NA
AT5G19180	-0.137491	0.280855	0.565552	No change	51.849	43.6652	42.2794	41.5428	47.7585	45.7198	NP_568370.1	-0.430509	0.202933	No change	1666.8	1461	1825.8	1478.4	1566.8	1163	1272.2	1186	1146.3	1057.4
AT5G19190	0.295172	0.615491	0.843911	No change	4.25557	2.94558	5.37481	7.15117	5.37188	4.37026	NA	NA	NA	NA	NA	NA	NA	NA	NA	NA	NA	NA	NA	NA
AT5G19200	0.139302	0.517688	0.778076	No change	3.75237	5.25523	3.9049	6.00824	4.77819	4.8067	NA	NA	NA	NA	NA	NA	NA	NA	NA	NA	NA	NA	NA	NA
AT5G19210	-0.62107	0.000122388	0.00176619	No change	8.38886	10.461	7.794	6.49078	5.65975	6.37975	NA	NA	NA	NA	NA	NA	NA	NA	NA	NA	NA	NA	NA	NA
AT5G19220	0.12571	0.627122	0.850498	No change	9.13607	26.5346	16.5242	20.6498	19.8905	19.8201	NP_197423.1	-0.161653	0.683732	No change	693.1	766.7	692.8	770.2	792.1	683.7	678.2	717.1	685.1	693.1
AT5G19221	-0.677743	0.133088	0.360333	No change	1.78766	2.20258	1.94141	1.93223	1.10749	0.976611	NA	NA	NA	NA	NA	NA	NA	NA	NA	NA	NA	NA	NA	NA
AT5G19230	-5.22742	5.45e-10	3.16e-08	Down in drmy1	6.74223	5.93371	5.35611	0.309288	0.194651	0	NA	NA	NA	NA	NA	NA	NA	NA	NA	NA	NA	NA	NA	NA
AT5G19240	1.95825	4.29e-05	0.000729265	Up in drmy1	1.82178	6.3005	3.49881	20.7651	12.0631	15.5566	NP_197425.1	1.3202	0.000385739	Up in drmy1	65.7	79.7	62.5	111.3	81.7	177.5	146.2	199	203.8	206.2
AT5G19250	0.107464	0.393518	0.67782	No change	126.11	158.774	144.551	168.037	166.086	169.959	NA	NA	NA	NA	NA	NA	NA	NA	NA	NA	NA	NA	NA	NA
AT5G19260	-0.569263	0.000127323	0.00181985	No change	33.0631	37.2548	25.834	24.2016	24.9255	22.0435	NA	NA	NA	NA	NA	NA	NA	NA	NA	NA	NA	NA	NA	NA
AT5G19280	-0.283041	0.0300225	0.131296	No change	16.9376	17.8413	14.9353	17.5015	13.5626	12.8662	NA	NA	NA	NA	NA	NA	NA	NA	NA	NA	NA	NA	NA	NA
AT5G19290	0.0777556	0.649184	0.865192	No change	292.75	265.326	316.266	338.482	382.041	327.411	NP_197430.1	0.471968	0.140351	No change	247	267.2	198.9	257.7	209.6	342.7	414.4	287.1	319.6	399.1
AT5G19300	-0.831589	3.62e-08	1.45e-06	No change	76.1986	70.513	61.6726	34.8505	47.2866	44.2347	NP_197431.2	-0.405451	0.233663	No change	339.7	350.2	346.7	328.2	352.9	261.7	256.4	273.6	272.6	250.4
AT5G19310	-0.439344	0.000146183	0.00204638	No change	10.4203	11.6075	9.08329	9.43003	7.30607	7.87433	NA	NA	NA	NA	NA	NA	NA	NA	NA	NA	NA	NA	NA	NA
AT5G19320	-0.309936	0.0183035	0.0916235	No change	35.7065	31.6693	26.6862	25.5017	28.3942	27.5454	NP_001318597.1	-0.117161	0.795582	No change	2006.5	2100.1	1931.8	2046.2	2032	1901.8	1831.3	1882.2	1870.5	1874.4
AT5G19330	0.106077	0.363741	0.651019	No change	39.1846	40.0596	33.4758	50.609	39.3514	41.9684	NA	NA	NA	NA	NA	NA	NA	NA	NA	NA	NA	NA	NA	NA
AT5G19340	1.26115	7.57e-08	2.8e-06	Up in drmy1	4.1403	3.61825	5.81359	10.0172	13.418	12.3487	NA	NA	NA	NA	NA	NA	NA	NA	NA	NA	NA	NA	NA	NA
AT5G19350	-0.415604	4.83e-05	0.000802485	No change	126.056	129.735	113.841	106.803	99.0491	94.5675	NA	NA	NA	NA	NA	NA	NA	NA	NA	NA	NA	NA	NA	NA
AT5G19370	-0.0877808	0.415406	0.697036	No change	34.9254	41.2221	34.3241	35.4092	37.5748	40.4359	NP_568372.1	-0.110916	0.763641	No change	189.3	179.8	206.1	167.4	168	156.5	208	186.5	163.7	166.5
AT5G19380	-0.0807999	0.438015	0.716113	No change	16.5389	17.2453	16.4326	17.1338	16.6129	18.1492	NA	NA	NA	NA	NA	NA	NA	NA	NA	NA	NA	NA	NA	NA
AT5G19390	0.0262538	0.820672	0.953803	No change	27.9451	31.5959	22.689	27.0371	29.6019	33.0113	NA	NA	NA	NA	NA	NA	NA	NA	NA	NA	NA	NA	NA	NA
AT5G19400	-0.16686	0.0806134	0.259337	No change	29.797	27.5456	24.1459	26.3623	24.6422	27.2155	NA	NA	NA	NA	NA	NA	NA	NA	NA	NA	NA	NA	NA	NA
AT5G19420	-0.289441	0.0232019	0.109014	No change	8.08512	7.90781	6.06575	7.22389	5.65779	6.69279	NA	NA	NA	NA	NA	NA	NA	NA	NA	NA	NA	NA	NA	NA
AT5G19430	0.102883	0.543229	0.796968	No change	27.9284	37.8327	28.7222	48.834	29.6439	32.9888	NA	NA	NA	NA	NA	NA	NA	NA	NA	NA	NA	NA	NA	NA
AT5G19440	-0.163893	0.27469	0.55969	No change	173.379	142.588	125.901	122.387	144.445	163.761	NP_197445.1	0.100305	0.659385	No change	2332.1	2643.7	2436.5	2323.8	2604.3	2948.5	2552.3	2611	2738.9	1910.5
AT5G19450	-0.224401	0.0175099	0.0887652	No change	74.7564	79.101	66.0959	77.17	63.0992	64.8715	NA	NA	NA	NA	NA	NA	NA	NA	NA	NA	NA	NA	NA	NA
AT5G19460	0.274543	0.0441121	0.171659	No change	8.03736	9.0659	8.16514	10.3861	11.4693	10.9788	NP_197447.2	0.0621217	0.841881	No change	233.2	230.6	202.3	191.8	201	220	219.3	208	211.1	164.2
AT5G19480	0.179068	0.156586	0.399379	No change	33.7622	39.7184	31.793	45.585	41.0105	33.5239	NA	NA	NA	NA	NA	NA	NA	NA	NA	NA	NA	NA	NA	NA
AT5G19485	-0.392941	0.000178702	0.00241712	No change	25.9048	24.3621	21.7153	19.2064	20.1505	19.4206	NA	NA	NA	NA	NA	NA	NA	NA	NA	NA	NA	NA	NA	NA
AT5G19490	-0.0449832	0.85482	0.957118	No change	5.67448	5.93055	5.22537	7.81696	4.78027	5.23944	NA	NA	NA	NA	NA	NA	NA	NA	NA	NA	NA	NA	NA	NA
AT5G19500	0.568905	0.0037796	0.0279371	No change	4.93054	8.08357	5.67202	11.8883	9.04089	9.25265	NA	NA	NA	NA	NA	NA	NA	NA	NA	NA	NA	NA	NA	NA
AT5G19510	-0.630118	6.32e-12	5.19e-10	No change	856.131	842.411	844.033	618.528	623.261	578.242	NP_568375.2	-0.701342	0.0316917	Down in drmy1	1494.4	2565.6	2341.2	2230.7	2149.8	1477.5	1266.1	1416.2	1372.7	1307.1
AT5G19520	0.886172	0.310673	0.600779	No change	0.115532	0.065434	0.015141	0.109926	0.183132	0.085398	NA	NA	NA	NA	NA	NA	NA	NA	NA	NA	NA	NA	NA	NA
AT5G19530	-0.157929	0.299583	0.587876	No change	30.4642	38.7413	36.7709	29.886	39.2819	32.6383	NA	NA	NA	NA	NA	NA	NA	NA	NA	NA	NA	NA	NA	NA
AT5G19540	-0.162103	0.361681	0.648884	No change	11.9541	20.7543	13.2064	17.1093	12.9166	14.1252	NA	NA	NA	NA	NA	NA	NA	NA	NA	NA	NA	NA	NA	NA
AT5G19550	-0.499805	0.0566185	0.204386	No change	178.315	135.556	106.404	61.3996	134.708	122.316	NP_197456.1	0.0854247	0.694189	No change	4256.1	4632	4989.4	4438.2	4629.1	4910.4	4680.6	5307	5083.7	4603.8
AT5G19570	0.471567	0.00284752	0.022525	No change	81.6708	75.0013	83.2839	122.519	123.437	121.722	NA	NA	NA	NA	NA	NA	NA	NA	NA	NA	NA	NA	NA	NA
AT5G19580	-0.0940982	0.904909	0.96164	No change	0.014065	0.126033	0.025248	0.01986	0.035878	0.109483	NA	NA	NA	NA	NA	NA	NA	NA	NA	NA	NA	NA	NA	NA
AT5G19590	0.532016	0.000741231	0.00772797	No change	108.618	141.52	107.835	234.89	161.056	160.664	NA	NA	NA	NA	NA	NA	NA	NA	NA	NA	NA	NA	NA	NA
AT5G19620	-0.142718	0.112451	0.323603	No change	22.7709	25.625	19.989	22.7656	23.068	21.647	NP_568378.1	-0.0350469	0.907487	No change	125.5	184.1	122.9	191.7	171.3	141.1	167.1	146.5	180.7	209.6
AT5G19630	0.0785415	0.538565	0.793343	No change	19.7136	18.6313	16.226	22.6434	19.9953	21.216	NA	NA	NA	NA	NA	NA	NA	NA	NA	NA	NA	NA	NA	NA
AT5G19650	-1.72612	0.0677533	0.230392	No change	1.24849	1.29544	0.558864	0.313105	0.676746	0	NA	NA	NA	NA	NA	NA	NA	NA	NA	NA	NA	NA	NA	NA
AT5G19660	0.171851	0.115691	0.32996	No change	7.35191	8.03643	7.03632	10.4583	8.43224	8.67049	NA	NA	NA	NA	NA	NA	NA	NA	NA	NA	NA	NA	NA	NA
AT5G19670	0.0957449	0.501968	0.766365	No change	7.07198	7.61306	6.19551	9.49516	6.97559	7.55932	NA	NA	NA	NA	NA	NA	NA	NA	NA	NA	NA	NA	NA	NA
AT5G19680	-0.29536	0.0304245	0.132563	No change	26.5545	25.8341	24.1865	25.2923	20.9657	21.1418	NP_197469.1	-0.21424	0.563736	No change	910.8	836.1	975.5	798.9	814.3	720.4	767.2	758.4	685.5	587.1
AT5G19690	0.17822	0.0870967	0.274253	No change	69.4181	66.0535	55.5832	72.4101	77.8293	81.2058	NP_568380.1	0.942608	0.00154343	Up in drmy1	309.4	387.2	330	547.8	420.3	629	884.3	744	738.5	1223.4
AT5G19700	3.03986	0.00845442	0.0518276	No change	0.044995	0.021924	0	0.093988	0.309182	0.175999	NA	NA	NA	NA	NA	NA	NA	NA	NA	NA	NA	NA	NA	NA
AT5G19730	0.86337	1.73e-08	7.53e-07	No change	13.9398	16.5238	16.8449	31.9094	30.3826	32.2398	NA	NA	NA	NA	NA	NA	NA	NA	NA	NA	NA	NA	NA	NA
AT5G19740	0.151032	0.328993	0.617767	No change	37.1402	45.5559	40.8282	60.5999	39.941	50.2382	NP_197475.2	0.0758749	0.813383	No change	175.5	207.4	181.8	223.8	195	205.5	222.5	193	201.2	207.5
AT5G19750	-0.459458	0.00530329	0.0364486	No change	48.0544	57.5061	49.0431	34.3602	42.7067	44.4423	NA	NA	NA	NA	NA	NA	NA	NA	NA	NA	NA	NA	NA	NA
AT5G19760	-0.312234	0.0427102	0.167891	No change	198.407	175.849	168.413	124.623	171.695	177.352	NP_197477.1	0.810649	0.00615667	Up in drmy1	301.2	429.7	281.5	609.9	517.9	659.3	1020.2	716.8	753.5	1201
AT5G19770	0.244957	0.125609	0.34768	No change	247.818	225.985	218.221	237.866	316.773	342.101	NP_197478.1	0.632268	0.0304056	Up in drmy1	280	293.9	252.8	349	301.3	354.4	538.7	455.6	408.2	646
AT5G19780	-0.153851	0.423049	0.703353	No change	314.153	276.003	291.39	228.269	325.859	319.868	NP_197478.1	0.632268	0.0304056	Up in drmy1	280	293.9	252.8	349	301.3	354.4	538.7	455.6	408.2	646
AT5G19790	0.143694	0.900717	NA	No change	0.051799	0.205802	0.186968	0.210946	0.12999	0.198396	NA	NA	NA	NA	NA	NA	NA	NA	NA	NA	NA	NA	NA	NA
AT5G19820	-0.329944	0.0162241	0.0838342	No change	38.4155	35.7301	29.7336	24.7615	30.6224	33.7504	NP_197483.1	0.902267	0.00238541	Up in drmy1	356.7	398.1	354.6	530.6	438	744.1	798.7	666.3	731.7	974.9
AT5G19830	-0.215969	0.273107	0.557906	No change	8.09817	8.7039	7.14633	8.95589	6.77829	6.58889	NA	NA	NA	NA	NA	NA	NA	NA	NA	NA	NA	NA	NA	NA
AT5G19840	-0.0966726	0.430621	0.709664	No change	10.0447	11.8133	10.1495	11.487	10.3802	10.256	NA	NA	NA	NA	NA	NA	NA	NA	NA	NA	NA	NA	NA	NA
AT5G19850	-0.0689586	0.741686	0.912959	No change	5.91027	7.63281	5.45391	8.11203	5.89048	5.5591	NA	NA	NA	NA	NA	NA	NA	NA	NA	NA	NA	NA	NA	NA
AT5G19855	0.321038	0.0803299	0.258842	No change	10.7183	19.4812	13.4405	22.0617	17.9668	18.4153	NA	NA	NA	NA	NA	NA	NA	NA	NA	NA	NA	NA	NA	NA
AT5G19860	0.380521	0.0476226	0.181498	No change	31.5944	38.2669	32.3253	65.7273	37.2986	44.0201	NP_568383.1	0.045443	0.791121	No change	967.8	732.7	899.6	741.7	747.7	941.5	876.9	769.5	771.6	691
AT5G19870	-0.92127	0.581422	NA	No change	0.119788	0.114184	0.159599	0.154051	0	0.078104	NA	NA	NA	NA	NA	NA	NA	NA	NA	NA	NA	NA	NA	NA
AT5G19875	-0.281961	0.420781	0.70184	No change	10.9207	16.5461	8.93585	15.9077	8.33593	8.53691	NA	NA	NA	NA	NA	NA	NA	NA	NA	NA	NA	NA	NA	NA
AT5G19900	0.00485515	0.969607	0.987216	No change	53.7156	53.4262	47.0886	60.0023	53.0848	55.3349	NP_001331937.1	0.015783	0.934319	No change	118.7	92.3	102	112.2	100	103	89	109	114.8	84.8
AT5G19910	-0.259285	0.0500643	0.187561	No change	20.7846	22.2923	20.7474	21.0385	18.814	17.7276	NA	NA	NA	NA	NA	NA	NA	NA	NA	NA	NA	NA	NA	NA
AT5G19920	-0.108116	0.472489	0.743561	No change	12.3429	11.4025	9.78837	10.5797	11.8932	11.1069	NA	NA	NA	NA	NA	NA	NA	NA	NA	NA	NA	NA	NA	NA
AT5G19930	-0.584646	0.000217075	0.00283526	No change	7.85227	8.05532	7.26949	6.26929	5.01103	5.5291	NA	NA	NA	NA	NA	NA	NA	NA	NA	NA	NA	NA	NA	NA
AT5G19940	0.126013	0.339419	0.627778	No change	32.1602	42.3471	35.4221	48.1815	38.7266	44.5518	NA	NA	NA	NA	NA	NA	NA	NA	NA	NA	NA	NA	NA	NA
AT5G19950	0.011486	0.942268	0.97699	No change	12.5869	13.6432	10.5573	16.7163	12.2382	11.3356	NP_850854.1	-0.481969	0.129802	No change	22.4	20.4	21.5	15	21.6	21.7	14.5	15.4	14.2	17
AT5G19960	-0.00660338	0.957172	0.98236	No change	30.9114	30.6572	28.1056	38.1431	31.2959	28.211	NA	NA	NA	NA	NA	NA	NA	NA	NA	NA	NA	NA	NA	NA
AT5G19970	-0.436481	0.383514	0.669314	No change	1.37584	2.29655	1.53906	2.24648	0.664212	1.32378	NA	NA	NA	NA	NA	NA	NA	NA	NA	NA	NA	NA	NA	NA
AT5G19980	0.103509	0.425182	0.705366	No change	23.1356	24.1416	25.3497	27.6505	27.8762	29.0613	NA	NA	NA	NA	NA	NA	NA	NA	NA	NA	NA	NA	NA	NA
AT5G19990	-0.473482	0.000448529	0.00515303	No change	117.405	101.874	85.2741	70.8285	83.4493	82.3846	NP_001318606.1	0.314986	0.468653	No change	49.5	88.6	56.3	98.7	73.5	83.9	104.9	91.4	90.4	135.7
AT5G20000	0.118213	0.412862	0.694795	No change	43.2389	37.8704	32.764	37.3441	47.2319	47.9637	NP_197500.1	0.426533	0.134223	No change	926.5	1516.1	798.3	1525.9	1218.9	1638.2	2137.8	1511.5	1571.1	2600.7
AT5G20010	0.0721595	0.571852	0.815291	No change	392.562	376.115	393.737	385.669	458.529	476.75	NP_197501.1	-0.0159576	0.947265	No change	2623	3541.6	2796.3	3267.9	3141.8	3496.4	2788.2	3107.2	3563.7	2734.4
AT5G20020	-0.676953	0.00012094	0.00174756	No change	580.559	491.133	534.176	279.715	414.767	393.073	NA	NA	NA	NA	NA	NA	NA	NA	NA	NA	NA	NA	NA	NA
AT5G20030	0.386172	0.175685	0.429659	No change	2.13895	2.53593	2.29386	4.62987	2.26242	2.96255	NA	NA	NA	NA	NA	NA	NA	NA	NA	NA	NA	NA	NA	NA
AT5G20040	-0.507151	0.000546839	0.00601555	No change	12.4361	14.1932	12.2232	10.2104	8.88694	10.7148	NA	NA	NA	NA	NA	NA	NA	NA	NA	NA	NA	NA	NA	NA
AT5G20050	0.188652	0.294665	0.582165	No change	5.51391	5.02983	4.12594	6.56507	6.43642	5.03471	NA	NA	NA	NA	NA	NA	NA	NA	NA	NA	NA	NA	NA	NA
AT5G20060	-0.0801119	0.485278	0.753033	No change	111.254	113.203	105.395	105.103	119.307	112.171	NP_974815.1	-0.189351	0.619283	No change	509.2	559	482.3	490.9	526.1	446.3	419.6	468.2	489.2	397.5
AT5G20070	0.0964737	0.509805	0.772275	No change	77.7339	81.9229	77.986	85.026	98.6437	92.7379	NP_197507.1	-0.153607	0.706283	No change	417.9	479.5	482.1	454.6	476.7	428.7	421.7	428.8	431.3	370.6
AT5G20080	-0.158712	0.284301	0.569618	No change	70.9666	67.021	63.7006	53.8252	68.1352	73.5632	NP_568391.1	-0.15682	0.696436	No change	3282.7	3501.3	3490.6	3041.9	3205.9	3391.3	2624.3	2944.2	3215.1	2400.3
AT5G20090	-0.235586	0.0758217	0.248921	No change	86.5303	84.2597	94.6067	81.0049	87.9236	74.7614	NA	NA	NA	NA	NA	NA	NA	NA	NA	NA	NA	NA	NA	NA
AT5G20110	1.34051	0.00141173	0.0129222	Up in drmy1	0.604971	2.01365	1.02795	3.41366	3.33267	3.05308	NA	NA	NA	NA	NA	NA	NA	NA	NA	NA	NA	NA	NA	NA
AT5G20120	0.0834523	0.516986	0.777647	No change	15.736	16.375	14.8143	20.192	16.0928	16.5727	NA	NA	NA	NA	NA	NA	NA	NA	NA	NA	NA	NA	NA	NA
AT5G20130	-0.334033	0.0092617	0.0553579	No change	60.8324	65.7841	71.1305	57.6659	60.2243	55.2576	NA	NA	NA	NA	NA	NA	NA	NA	NA	NA	NA	NA	NA	NA
AT5G20140	-0.0140775	0.911053	0.964595	No change	14.3673	16.2104	13.2765	15.5932	14.3657	16.5929	NA	NA	NA	NA	NA	NA	NA	NA	NA	NA	NA	NA	NA	NA
AT5G20150	0.134167	0.697792	0.895577	No change	14.5263	21.8197	21.924	25.9536	19.4241	21.385	NA	NA	NA	NA	NA	NA	NA	NA	NA	NA	NA	NA	NA	NA
AT5G20160	-1.30441	3.32e-10	1.98e-08	Down in drmy1	475.02	377.979	352.69	121.136	193.526	199.175	NA	NA	NA	NA	NA	NA	NA	NA	NA	NA	NA	NA	NA	NA
AT5G20165	0.243832	0.137536	0.368172	No change	45.2953	42.669	46.6942	60.7286	57.6927	54.0487	NA	NA	NA	NA	NA	NA	NA	NA	NA	NA	NA	NA	NA	NA
AT5G20170	-0.153114	0.231788	0.506338	No change	20.8252	20.2531	18.8635	18.6657	18.3447	21.8923	NA	NA	NA	NA	NA	NA	NA	NA	NA	NA	NA	NA	NA	NA
AT5G20180	-0.212626	0.231953	0.506558	No change	79.2709	78.4419	81.4609	73.1276	79.2257	68.5316	NA	NA	NA	NA	NA	NA	NA	NA	NA	NA	NA	NA	NA	NA
AT5G20190	0.250906	0.0052904	0.0363934	No change	102.632	118.588	88.2963	137.379	132.15	128.364	NA	NA	NA	NA	NA	NA	NA	NA	NA	NA	NA	NA	NA	NA
AT5G20200	-0.264758	0.0249287	0.114889	No change	18.0068	16.1502	15.4801	14.2444	14.4515	16.4827	NP_197520.1	-0.54372	0.103438	No change	62.9	51.4	62.2	54.1	52.1	33.2	40.8	32.7	37.1	38.5
AT5G20220	0.415725	0.0586746	0.209395	No change	4.53111	5.67908	4.55402	8.69071	5.9903	6.58863	NA	NA	NA	NA	NA	NA	NA	NA	NA	NA	NA	NA	NA	NA
AT5G20225	0.244458	0.70861	0.898576	No change	0.921282	0.828146	0.576771	1.00708	0.973739	0.936121	NA	NA	NA	NA	NA	NA	NA	NA	NA	NA	NA	NA	NA	NA
AT5G20230	0.159553	0.769633	0.928381	No change	1.84797	3.20502	0.843042	3.82245	2.4488	0.822134	NP_197523.1	0.447844	0.283231	No change	47.6	80.7	52.4	68.4	60.4	82.5	76.7	89.1	77.8	93.9
AT5G20240	-0.00969081	0.962185	0.983999	No change	27.0216	39.046	37.0575	45.2342	39.3897	24.5979	NA	NA	NA	NA	NA	NA	NA	NA	NA	NA	NA	NA	NA	NA
AT5G20250	0.447977	0.114491	0.327622	No change	8.27382	6.12672	7.22614	8.47044	12.2939	11.9561	NA	NA	NA	NA	NA	NA	NA	NA	NA	NA	NA	NA	NA	NA
AT5G20270	0.197104	0.175433	0.429457	No change	54.5934	51.4889	55.1874	64.6359	67.3259	70.1493	NA	NA	NA	NA	NA	NA	NA	NA	NA	NA	NA	NA	NA	NA
AT5G20280	0.234053	0.0309875	0.134156	No change	28.7915	30.7824	25.7587	42.0587	31.1574	36.746	NP_197528.1	0.221568	0.404607	No change	1275.4	1216.9	1220.2	1266.4	1174	1494.7	1595.4	1336	1415.5	1422.3
AT5G20290	-1.08177	3.82e-11	2.7e-09	Down in drmy1	3320.06	2828.01	3059.31	1300.8	1868.66	1674.37	NP_197529.1	1.0635	0.000373288	Up in drmy1	883.3	1204.3	1042.2	1739.6	1238.5	2538.4	2807.4	2248.1	2456.2	2516.8
AT5G20300	0.0730395	0.562186	0.809995	No change	16.9159	20.856	16.9682	24.4559	18.9817	18.7579	NP_001031911.1	0.155749	0.794932	No change	48.1	65.3	44.1	65.7	56.1	50.9	61.3	62.5	75.5	91
AT5G20320	0.197855	0.0530415	0.19529	No change	8.20138	8.46774	6.84678	10.5361	8.88935	9.40293	NA	NA	NA	NA	NA	NA	NA	NA	NA	NA	NA	NA	NA	NA
AT5G20350	-0.00313299	0.97779	0.9906	No change	20.7542	20.7919	18.6563	21.1899	19.7953	24.274	NA	NA	NA	NA	NA	NA	NA	NA	NA	NA	NA	NA	NA	NA
AT5G20360	0.552413	0.00124952	0.0117936	No change	4.82377	4.89669	3.63484	6.54302	5.98778	7.80594	NA	NA	NA	NA	NA	NA	NA	NA	NA	NA	NA	NA	NA	NA
AT5G20380	-0.16064	0.325264	0.614139	No change	18.0878	20.1622	14.7456	21.0927	14.0578	15.79	NA	NA	NA	NA	NA	NA	NA	NA	NA	NA	NA	NA	NA	NA
AT5G20400	-0.976127	0.0335842	0.142052	No change	2.57105	1.54939	1.66064	1.35583	0.89428	0.927258	NA	NA	NA	NA	NA	NA	NA	NA	NA	NA	NA	NA	NA	NA
AT5G20410	0.538217	0.00547524	0.0372762	No change	3.2908	3.8053	3.13834	6.36932	4.13469	5.74817	NA	NA	NA	NA	NA	NA	NA	NA	NA	NA	NA	NA	NA	NA
AT5G20420	0.098848	0.752313	0.918902	No change	4.56251	5.31436	3.4816	8.46868	3.02742	3.99033	NA	NA	NA	NA	NA	NA	NA	NA	NA	NA	NA	NA	NA	NA
AT5G20450	-4.22247	7.99e-30	3.51e-27	Down in drmy1	5.02635	5.04329	4.82281	0.347005	0.380439	0.121617	NA	NA	NA	NA	NA	NA	NA	NA	NA	NA	NA	NA	NA	NA
AT5G20480	-0.225241	0.452897	0.728233	No change	1.91434	2.32527	1.10856	1.62401	1.6093	1.60435	NA	NA	NA	NA	NA	NA	NA	NA	NA	NA	NA	NA	NA	NA
AT5G20490	-0.195441	0.11408	0.326719	No change	11.6077	11.5285	8.91983	9.54298	9.67383	10.6293	NP_001318612.1	1.01792	0.0184144	Up in drmy1	9.4	7.5	6.3	10.9	7.5	10.1	15.2	12.1	39.7	22.2
AT5G20500	-0.192373	0.269259	0.552715	No change	103.909	111.915	121.127	100.75	111.814	107.995	NP_197550.1	0.0257376	0.840673	No change	1973.8	1528.8	2062	1556.9	1676.1	1644.5	1780	1850	1706.3	1411.7
AT5G20510	0.14507	0.151201	0.391824	No change	39.575	48.1273	44.1298	54.9205	49.8705	51.3512	NA	NA	NA	NA	NA	NA	NA	NA	NA	NA	NA	NA	NA	NA
AT5G20520	0.038208	0.757688	0.92177	No change	43.1351	45.9811	41.247	57.8876	44.0282	42.4054	NP_568395.1	0.526069	0.207985	No change	44.6	43.3	38	52.8	45	55.5	88.8	62.6	64.2	91.6
AT5G20540	0.0466575	0.717074	0.902446	No change	30.115	37.0966	31.5714	39.4962	34.0821	39.3181	NA	NA	NA	NA	NA	NA	NA	NA	NA	NA	NA	NA	NA	NA
AT5G20550	1.27987	0.0494592	0.185745	No change	0.459752	0.376758	0.481735	1.04705	1.08392	1.37817	NA	NA	NA	NA	NA	NA	NA	NA	NA	NA	NA	NA	NA	NA
AT5G20570	-0.0342859	0.798384	0.944034	No change	202.428	186.997	200.509	198.461	223.841	205.854	NA	NA	NA	NA	NA	NA	NA	NA	NA	NA	NA	NA	NA	NA
AT5G20580	0.127379	0.363392	0.650601	No change	9.79039	12.0767	9.6185	13.8587	11.4248	12.0947	NA	NA	NA	NA	NA	NA	NA	NA	NA	NA	NA	NA	NA	NA
AT5G20590	0.147238	0.237904	0.51419	No change	22.3036	20.9944	21.7762	24.4036	26.484	28.4503	NA	NA	NA	NA	NA	NA	NA	NA	NA	NA	NA	NA	NA	NA
AT5G20600	-0.222175	0.129965	0.355278	No change	60.5514	50.3235	47.0878	41.5181	53.1651	50.165	NA	NA	NA	NA	NA	NA	NA	NA	NA	NA	NA	NA	NA	NA
AT5G20610	0.0574234	0.646428	0.863316	No change	10.8966	11.6648	9.82787	13.3463	10.7244	12.1096	NP_197561.1	0.15056	0.87856	No change	9.6	23.5	13.1	19.2	20.4	13.1	22.6	19.2	22.6	21.3
AT5G20620	-0.187885	0.0530864	0.195423	No change	78.6431	83.3592	74.8775	85.325	64.7387	79.0416	NA	NA	NA	NA	NA	NA	NA	NA	NA	NA	NA	NA	NA	NA
AT5G20630	-0.372808	0.443048	0.720612	No change	37.2548	159.133	93.6171	61.2497	68.016	116.116	NP_197563.1	0.607863	0.129527	No change	49	89.8	53.8	118.4	69.8	116.1	56.8	106.3	108.9	84.3
AT5G20635	0.43161	0.000198386	0.0026388	No change	79.1149	82.961	70.6031	133.508	100.63	115.023	NP_680175.2	0.305679	0.588331	No change	11.2	14.8	9.7	15.4	13.8	12.5	17	15.7	20.4	22.8
AT5G20640	1.24322	0.00158716	0.014164	Up in drmy1	1.5128	1.16993	1.76405	3.74478	3.89613	3.72158	NA	NA	NA	NA	NA	NA	NA	NA	NA	NA	NA	NA	NA	NA
AT5G20650	0.361547	0.000650075	0.00693228	No change	53.6098	59.2748	57.717	86.8708	72.3777	86.7689	NA	NA	NA	NA	NA	NA	NA	NA	NA	NA	NA	NA	NA	NA
AT5G20660	0.229042	0.0121049	0.067462	No change	60.5031	59.4111	60.95	86.9631	77.7264	77.6148	NP_197566.1	0.711054	0.0241091	Up in drmy1	176.5	242.8	165.7	384.3	274.4	348.9	531.5	380.3	397.6	718
AT5G20670	0.365254	0.248335	0.527882	No change	2.73688	5.02707	2.90731	4.20751	4.21323	6.65407	NA	NA	NA	NA	NA	NA	NA	NA	NA	NA	NA	NA	NA	NA
AT5G20680	0.107937	0.30837	0.598544	No change	12.3529	12.8808	11.9792	15.6821	13.5685	14.1805	NA	NA	NA	NA	NA	NA	NA	NA	NA	NA	NA	NA	NA	NA
AT5G20700	0.0775622	0.651326	0.866901	No change	119.802	133.257	116.375	191.49	108.958	127.744	NA	NA	NA	NA	NA	NA	NA	NA	NA	NA	NA	NA	NA	NA
AT5G20710	2.4316	7.28e-05	0.00113416	Up in drmy1	0.07509	0.099469	0.463583	1.00915	1.4697	1.45243	NA	NA	NA	NA	NA	NA	NA	NA	NA	NA	NA	NA	NA	NA
AT5G20720	-0.411008	0.0165592	0.085076	No change	406.903	523.795	436.282	291.36	408.557	411.128	NP_001318614.1	-0.988504	0.00204238	Down in drmy1	5135.3	4798.3	6141.1	4012.4	5126	2581.5	2443.2	2631.4	2840.1	2160.6
AT5G20730	-0.039199	0.734617	0.909642	No change	13.3354	14.6623	11.9066	16.2475	11.9742	14.2118	NA	NA	NA	NA	NA	NA	NA	NA	NA	NA	NA	NA	NA	NA
AT5G20740	0.66687	0.00282599	0.0223784	No change	174.75	187.447	237.405	284.425	356.509	429.118	NA	NA	NA	NA	NA	NA	NA	NA	NA	NA	NA	NA	NA	NA
AT5G20790	-0.219366	0.786208	0.937605	No change	0.171054	0.455713	1.12653	0.548934	0.502865	0.673372	NA	NA	NA	NA	NA	NA	NA	NA	NA	NA	NA	NA	NA	NA
AT5G20810	-0.253088	0.35287	0.641077	No change	3.76162	4.70094	3.67467	3.8467	2.83414	4.2904	NA	NA	NA	NA	NA	NA	NA	NA	NA	NA	NA	NA	NA	NA
AT5G20820	-2.01016	0.39648	NA	No change	0.237521	0.463668	0.416722	0	0.097754	0.210862	NA	NA	NA	NA	NA	NA	NA	NA	NA	NA	NA	NA	NA	NA
AT5G20830	-1.02025	3.3e-18	5.74e-16	Down in drmy1	26.524	31.6704	28.5799	17.2233	13.7499	15.8806	NP_001031915.1	-1.03505	0.00122776	Down in drmy1	4219.8	3729.1	4671.7	3528.9	3777.2	1890	1992.3	1842.7	1819.7	1831
AT5G20840	0.0271319	0.833785	0.957118	No change	11.64	11.5842	9.94049	13.4221	9.66639	13.1193	NP_197584.2	0.368489	0.476593	No change	19.2	21	17.8	26	19.7	20	25.4	25.6	24.8	36.3
AT5G20850	-0.164549	0.437609	0.715763	No change	12.3343	9.78272	9.46142	8.21377	11.6542	10.6939	NA	NA	NA	NA	NA	NA	NA	NA	NA	NA	NA	NA	NA	NA
AT5G20870	0.367385	0.281915	0.567015	No change	0.88735	0.823604	0.560602	1.42698	0.944895	0.912483	NA	NA	NA	NA	NA	NA	NA	NA	NA	NA	NA	NA	NA	NA
AT5G20880	-0.0617554	0.770593	0.928865	No change	6.5805	8.43849	6.41499	6.81816	9.31164	6.06217	NA	NA	NA	NA	NA	NA	NA	NA	NA	NA	NA	NA	NA	NA
AT5G20885	0.275844	0.0316805	0.136258	No change	48.4576	51.2718	44.4903	65.1503	62.6187	68.5738	NA	NA	NA	NA	NA	NA	NA	NA	NA	NA	NA	NA	NA	NA
AT5G20890	-0.398486	0.000989637	0.00979418	No change	273.717	230.529	210.518	175.715	208.504	196.951	NP_197589.1	0.077243	0.712456	No change	1273.1	937.1	915.3	995.1	812.1	988.8	1288.5	891.9	961.1	1200.3
AT5G20900	0.312951	0.035376	0.147041	No change	127.402	143.502	99.8666	202.62	146.533	150.423	NA	NA	NA	NA	NA	NA	NA	NA	NA	NA	NA	NA	NA	NA
AT5G20910	0.0106381	0.945833	0.977566	No change	9.87393	10.4538	10.5632	12.2995	11.4125	10.1197	NA	NA	NA	NA	NA	NA	NA	NA	NA	NA	NA	NA	NA	NA
AT5G20920	-0.345867	0.00169546	0.0149635	No change	155.464	138.05	129.987	115.29	125.587	118.969	NP_197592.1	0.27858	0.308526	No change	676.8	607.5	612.8	695	605.3	678.1	906.8	687.5	743.1	1022.1
AT5G20930	-0.00205757	0.985171	0.99341	No change	10.6351	10.738	8.72844	10.4596	10.6607	11.085	NA	NA	NA	NA	NA	NA	NA	NA	NA	NA	NA	NA	NA	NA
AT5G20935	0.43585	0.183302	0.44097	No change	11.0787	19.3644	18.3273	25.4139	22.5583	24.0756	NA	NA	NA	NA	NA	NA	NA	NA	NA	NA	NA	NA	NA	NA
AT5G20940	0.296627	0.18917	0.449304	No change	1.52567	1.77736	1.9683	1.88588	2.84682	2.43844	NA	NA	NA	NA	NA	NA	NA	NA	NA	NA	NA	NA	NA	NA
AT5G20950	-0.0274087	0.833752	0.957118	No change	129.747	130.323	126.166	123.305	150.434	142.231	NP_001332146.1	0.590722	0.0424877	Up in drmy1	562	559.4	525.5	639.5	527.9	766.4	842.4	793.3	920.9	1112.5
AT5G20960	-0.767467	0.0410262	0.162968	No change	1.29337	2.91362	0.994863	1.19047	1.18938	0.838084	NA	NA	NA	NA	NA	NA	NA	NA	NA	NA	NA	NA	NA	NA
AT5G20970	-0.0844774	0.67255	0.880767	No change	5.50905	6.03779	4.83374	4.97501	5.04873	6.56446	NA	NA	NA	NA	NA	NA	NA	NA	NA	NA	NA	NA	NA	NA
AT5G20980	-0.231545	0.162238	0.409262	No change	4.93515	4.41426	3.83215	3.60515	4.27823	4.12673	NP_197598.2	0.0538064	0.952917	No change	114.5	93.9	112.2	109.4	93.3	95.4	124	101.5	119.8	113.5
AT5G20990	-0.197348	0.0223506	0.106194	No change	22.1806	23.46	20.6138	21.6544	20.0004	21.1253	NA	NA	NA	NA	NA	NA	NA	NA	NA	NA	NA	NA	NA	NA
AT5G21010	-0.100969	0.322081	0.611844	No change	16.261	18.1846	14.4432	18.103	15.2442	16	NA	NA	NA	NA	NA	NA	NA	NA	NA	NA	NA	NA	NA	NA
AT5G21020	-0.147659	0.706754	0.898423	No change	44.0514	67.3865	55.7472	101.492	26.726	30.671	NA	NA	NA	NA	NA	NA	NA	NA	NA	NA	NA	NA	NA	NA
AT5G21040	0.133052	0.213028	0.481735	No change	21.4873	23.8277	23.018	28.8713	26.1037	26.3811	NA	NA	NA	NA	NA	NA	NA	NA	NA	NA	NA	NA	NA	NA
AT5G21050	-1.12686	0.162766	0.409859	No change	0.060693	0.26747	0.215244	0.085722	0.115059	0.080606	NA	NA	NA	NA	NA	NA	NA	NA	NA	NA	NA	NA	NA	NA
AT5G21060	-0.0151682	0.906063	0.961725	No change	41.047	40.0047	38.815	39.3007	45.3162	44.0465	NP_001031916.1	-0.0603973	0.939674	No change	1159.7	1348	1111.7	1189.8	1229.9	1232.1	1088.5	1141.5	1216.1	918.8
AT5G21070	0.0711141	0.642189	0.860062	No change	25.4172	29.2032	31.4857	34.9324	28.1218	36.2775	NA	NA	NA	NA	NA	NA	NA	NA	NA	NA	NA	NA	NA	NA
AT5G21080	-0.273575	0.74865	0.916893	No change	0.061474	0.084494	0.033537	0.048594	0.075001	0.031849	NA	NA	NA	NA	NA	NA	NA	NA	NA	NA	NA	NA	NA	NA
AT5G21090	0.310299	0.000528518	0.00585311	No change	84.1448	91.762	75.7331	118.232	107.79	109.478	NA	NA	NA	NA	NA	NA	NA	NA	NA	NA	NA	NA	NA	NA
AT5G21100	0.843145	1.48e-06	3.93e-05	No change	10.5174	17.2043	12.7819	24.879	24.4917	30.3467	NP_197609.1	0.077243	0.910505	No change	102.3	92.5	106.8	96	102.5	93.6	97.8	130	108	130.6
AT5G21105	0.275872	0.0708317	0.238259	No change	78.0382	80.8716	64.6379	96.0005	98.5046	102.904	NP_680176.5	0.111031	0.736532	No change	149.8	232.7	175.4	212	208.3	201.5	187.8	250.4	224.9	240
AT5G21120	0.531423	0.620519	0.846657	No change	0.091795	0.115547	0.064169	0.221297	0.057715	0.147096	NA	NA	NA	NA	NA	NA	NA	NA	NA	NA	NA	NA	NA	NA
AT5G21140	0.170834	0.358203	0.645216	No change	9.81111	9.81193	8.75325	12.9918	10.8403	10.2304	NA	NA	NA	NA	NA	NA	NA	NA	NA	NA	NA	NA	NA	NA
AT5G21150	1.0378	2.72e-05	0.000491808	Up in drmy1	0.281653	0.305093	0.32593	0.660594	0.685412	0.696531	NP_197613.2	-0.0499049	0.927681	No change	265.1	304.1	318.6	236.5	277.9	268.6	292.8	262.9	248.8	272.3
AT5G21160	-0.619906	3.84e-07	1.19e-05	No change	52.2605	48.3071	37.4314	32.3488	29.7286	34.8666	NP_001190354.1	-0.227692	0.536951	No change	497.5	498.7	495.8	516.4	512	425.4	408.9	467	440.1	426
AT5G21170	0.157657	0.434335	0.71306	No change	17.0411	19.5244	15.4123	25.9679	17.3641	20.6633	NP_001031918.2	0.125651	0.892098	No change	43.4	32.2	41	50.8	40.4	48.9	42.4	44.8	44.7	40.5
AT5G21222	-0.0230648	0.806348	0.947147	No change	12.805	15.1311	11.8817	15.4498	12.7124	13.8042	NA	NA	NA	NA	NA	NA	NA	NA	NA	NA	NA	NA	NA	NA
AT5G21274	0.0316271	0.823122	0.954525	No change	165.588	152.884	181.432	183.94	188.207	176.046	NA	NA	NA	NA	NA	NA	NA	NA	NA	NA	NA	NA	NA	NA
AT5G21280	1.66296	0.139432	0.37141	No change	0.103096	0.067208	0.061941	0.233925	0.300244	0.268113	NA	NA	NA	NA	NA	NA	NA	NA	NA	NA	NA	NA	NA	NA
AT5G21326	0.0691987	0.557092	0.806603	No change	38.9185	39.0414	28.906	37.6938	37.7	43.6447	NA	NA	NA	NA	NA	NA	NA	NA	NA	NA	NA	NA	NA	NA
AT5G21430	0.302747	0.331994	0.62128	No change	3.42599	9.82617	8.77997	9.75105	8.04222	11.9059	NA	NA	NA	NA	NA	NA	NA	NA	NA	NA	NA	NA	NA	NA
AT5G21482	-0.541819	0.000737414	0.00769174	No change	35.2817	38.5079	27.4538	27.9554	25.9911	23.4126	NA	NA	NA	NA	NA	NA	NA	NA	NA	NA	NA	NA	NA	NA
AT5G21900	-0.239687	0.162706	0.409783	No change	4.95133	4.95089	4.33216	4.53008	4.03319	4.21295	NA	NA	NA	NA	NA	NA	NA	NA	NA	NA	NA	NA	NA	NA
AT5G21910	-0.141756	0.767078	0.926608	No change	1.09927	1.33072	1.6312	1.58869	1.513	0.756518	NA	NA	NA	NA	NA	NA	NA	NA	NA	NA	NA	NA	NA	NA
AT5G21920	-0.151871	0.305519	0.594619	No change	43.7794	62.7755	57.2431	50.0027	50.3408	59.4784	NA	NA	NA	NA	NA	NA	NA	NA	NA	NA	NA	NA	NA	NA
AT5G21930	-0.00263234	0.982164	0.992432	No change	10.141	12.843	10.1338	13.1142	10.9916	11.809	NA	NA	NA	NA	NA	NA	NA	NA	NA	NA	NA	NA	NA	NA
AT5G21940	1.26086	0.00887257	0.0536926	No change	32.9408	27.5206	27.0784	146.23	49.1506	41.4143	NA	NA	NA	NA	NA	NA	NA	NA	NA	NA	NA	NA	NA	NA
AT5G21950	0.0364775	0.809411	0.948899	No change	21.7158	19.7274	20.6456	24.4259	22.8357	23.0392	NA	NA	NA	NA	NA	NA	NA	NA	NA	NA	NA	NA	NA	NA
AT5G21960	1.66002	0.0124862	0.0689694	No change	0.621983	0.727563	0.232137	2.17388	0.848276	2.38074	NA	NA	NA	NA	NA	NA	NA	NA	NA	NA	NA	NA	NA	NA
AT5G21970	-0.374265	0.0119336	0.0666559	No change	15.4774	15.6132	11.0227	11.3129	11.17	12.3628	NA	NA	NA	NA	NA	NA	NA	NA	NA	NA	NA	NA	NA	NA
AT5G21990	0.0881184	0.290712	0.576967	No change	26.3314	27.3702	21.7858	28.842	27.9927	29.6189	NP_680187.2	-0.14401	0.595538	No change	99.6	80.9	81.5	92.2	96.6	78.5	97.5	75.1	83.4	109.6
AT5G22000	-0.0351624	0.781048	0.935062	No change	36.4722	40.6318	31.7846	43.946	33.345	36.9035	NA	NA	NA	NA	NA	NA	NA	NA	NA	NA	NA	NA	NA	NA
AT5G22010	-0.0719324	0.567228	0.812635	No change	28.2375	26.9599	21.3579	26.806	25.8073	25.6359	NP_680188.1	-0.0740006	0.903513	No change	613.5	477	507	533.4	586.3	486.9	527	506.8	449.9	560.4
AT5G22020	0.611646	0.000586947	0.00637427	No change	44.5703	42.8521	39.2639	54.054	70.8623	84.1907	NP_680189.1	0.392867	0.251595	No change	182.1	172.2	162.5	204.8	187	239.2	288.4	227.2	217.3	362.5
AT5G22030	-0.237721	0.0829844	0.265139	No change	11.2633	10.0462	8.42404	9.05928	9.00821	8.81313	NA	NA	NA	NA	NA	NA	NA	NA	NA	NA	NA	NA	NA	NA
AT5G22040	-0.373356	0.00158322	0.0141568	No change	25.1134	26.82	25.4211	21.8171	23.0372	19.9186	NA	NA	NA	NA	NA	NA	NA	NA	NA	NA	NA	NA	NA	NA
AT5G22050	0.294804	0.0427856	0.16804	No change	28.6396	31.1057	30.0205	36.4898	37.5775	42.7306	NA	NA	NA	NA	NA	NA	NA	NA	NA	NA	NA	NA	NA	NA
AT5G22060	-0.329283	0.00741369	0.0468336	No change	110.204	103.333	91.6088	80.918	88.9867	95.5698	NP_568412.1	0.377401	0.329861	No change	99.9	121.4	85.6	171.5	136	134.5	157.7	158.7	147.9	241.4
AT5G22070	0.129395	0.26883	0.552086	No change	13.314	13.5013	11.3591	15.3199	14.3892	15.0553	NA	NA	NA	NA	NA	NA	NA	NA	NA	NA	NA	NA	NA	NA
AT5G22080	0.16805	0.126828	0.349852	No change	63.3852	71.5544	66.3819	93.295	76.4963	73.6889	NP_680194.1	0.498761	0.295727	No change	17.8	26.7	18.6	20.6	19.6	20.7	28.3	20.2	27.7	28.2
AT5G22090	-0.363716	0.0298133	0.130789	No change	16.3315	18.0127	11.119	13.5708	12.1157	13.1715	NA	NA	NA	NA	NA	NA	NA	NA	NA	NA	NA	NA	NA	NA
AT5G22100	-0.469446	0.0202918	0.098734	No change	39.7976	36.2052	27.418	22.2765	32.3059	25.4102	NP_680196.1	0.0703893	0.827642	No change	164.2	172.8	189.2	178	242	168.4	186.8	198.3	196.4	168.6
AT5G22110	-0.164466	0.328589	0.617215	No change	9.05543	9.03181	7.22659	8.0048	7.29002	8.94317	NA	NA	NA	NA	NA	NA	NA	NA	NA	NA	NA	NA	NA	NA
AT5G22120	0.458616	1.38e-05	0.000277284	No change	14.2307	14.3703	13.3716	22.3594	20.4985	20.0563	NP_680198.1	-0.086201	0.712075	No change	91.4	89	94.6	96.2	93.8	83.2	90.5	88.4	94.2	77.1
AT5G22130	-0.30752	0.0454666	0.175496	No change	8.89109	8.80074	8.14647	6.45328	7.51233	8.21555	NA	NA	NA	NA	NA	NA	NA	NA	NA	NA	NA	NA	NA	NA
AT5G22140	0.216474	0.357986	0.645093	No change	7.01798	5.28201	6.97591	6.18171	9.11204	9.57192	NA	NA	NA	NA	NA	NA	NA	NA	NA	NA	NA	NA	NA	NA
AT5G22200	-2.07615	0.00601462	0.0399419	Down in drmy1	0.836225	0.473802	0.211167	0.086213	0.076574	0.236514	NA	NA	NA	NA	NA	NA	NA	NA	NA	NA	NA	NA	NA	NA
AT5G22210	-0.236971	0.246705	0.525513	No change	26.3216	33.4513	31.8039	35.5381	25.8329	23.3083	NA	NA	NA	NA	NA	NA	NA	NA	NA	NA	NA	NA	NA	NA
AT5G22220	0.00439081	0.973365	0.989021	No change	9.47599	9.60689	9.17598	11.8266	8.92996	9.85018	NA	NA	NA	NA	NA	NA	NA	NA	NA	NA	NA	NA	NA	NA
AT5G22240	-0.339271	0.779882	0.934475	No change	0.293874	0.474308	0.26422	0.654242	0.120018	0.1295	NA	NA	NA	NA	NA	NA	NA	NA	NA	NA	NA	NA	NA	NA
AT5G22250	0.829816	0.000923319	0.00926874	No change	2.50886	2.91917	2.16762	6.31951	3.60969	5.04292	NA	NA	NA	NA	NA	NA	NA	NA	NA	NA	NA	NA	NA	NA
AT5G22270	-0.281445	0.72033	0.903379	No change	1.12007	0.967861	0.762431	1.89101	0.694661	0	NA	NA	NA	NA	NA	NA	NA	NA	NA	NA	NA	NA	NA	NA
AT5G22280	-0.0346588	0.814134	0.951161	No change	74.4454	87.7667	90.8346	92.6206	85.2777	84.5389	NA	NA	NA	NA	NA	NA	NA	NA	NA	NA	NA	NA	NA	NA
AT5G22290	-0.12205	0.667607	0.878263	No change	20.8911	24.608	20.4449	33.7446	16.9354	16.0494	NA	NA	NA	NA	NA	NA	NA	NA	NA	NA	NA	NA	NA	NA
AT5G22300	-1.42937	0.0166743	0.085536	No change	0.362648	0.440494	0.279147	0.302071	0.034526	0.108404	NA	NA	NA	NA	NA	NA	NA	NA	NA	NA	NA	NA	NA	NA
AT5G22310	-0.556887	0.0666789	0.228146	No change	1.66374	3.07427	2.09391	2.32235	1.48138	1.22324	NA	NA	NA	NA	NA	NA	NA	NA	NA	NA	NA	NA	NA	NA
AT5G22315	-0.426433	0.850448	NA	No change	11.6674	23.0443	15.884	15.7584	0	30.2727	NA	NA	NA	NA	NA	NA	NA	NA	NA	NA	NA	NA	NA	NA
AT5G22320	-0.309503	0.017377	0.0882464	No change	37.3789	35.5826	29.9952	29.9167	27.7725	29.4026	NP_568416.1	-0.268817	0.45214	No change	284.7	258.7	249.9	262.8	268.5	188.8	218.2	215.9	223	241.8
AT5G22330	-0.381289	0.00402955	0.0293971	No change	78.6726	76.2017	61.4347	52.0022	65.4614	60.4646	NP_197625.1	-0.0923402	0.826596	No change	222.3	368.2	233	418.7	343.1	278	365.4	317.2	322	387.9
AT5G22340	0.130958	0.302317	0.590983	No change	20.6806	28.826	23.2572	31.2107	26.9254	27.0761	NA	NA	NA	NA	NA	NA	NA	NA	NA	NA	NA	NA	NA	NA
AT5G22350	0.130297	0.186113	0.444776	No change	13.4628	14.3954	11.6936	16.3549	15.5602	15.2145	NA	NA	NA	NA	NA	NA	NA	NA	NA	NA	NA	NA	NA	NA
AT5G22360	0.152673	0.362806	0.649879	No change	22.0948	21.3509	18.0184	28.1739	22.1671	21.7916	NA	NA	NA	NA	NA	NA	NA	NA	NA	NA	NA	NA	NA	NA
AT5G22370	-0.19177	0.0850086	0.269533	No change	57.2546	53.4275	54.4271	48.3337	52.6166	50.5118	NA	NA	NA	NA	NA	NA	NA	NA	NA	NA	NA	NA	NA	NA
AT5G22380	-0.425799	0.851747	NA	No change	0.04954	0.098273	0.08938	0.199889	0	0	NA	NA	NA	NA	NA	NA	NA	NA	NA	NA	NA	NA	NA	NA
AT5G22390	-1.0889	0.00099533	0.0098245	Down in drmy1	2.57224	4.20115	1.81542	1.53054	1.41825	1.39025	NA	NA	NA	NA	NA	NA	NA	NA	NA	NA	NA	NA	NA	NA
AT5G22400	0.0382004	0.738273	0.911601	No change	9.36526	10.0497	9.02091	11.2206	10.2849	10.1899	NA	NA	NA	NA	NA	NA	NA	NA	NA	NA	NA	NA	NA	NA
AT5G22430	0.678292	0.226495	0.499371	No change	0.910342	6.38724	5.7842	7.26707	8.30301	6.97838	NA	NA	NA	NA	NA	NA	NA	NA	NA	NA	NA	NA	NA	NA
AT5G22440	-1.54776	1.6e-12	1.43e-10	Down in drmy1	226.482	195.538	185.738	64.9966	85.3222	72.4425	NP_001078612.1	-0.239566	0.395905	No change	43.9	55.8	39.8	39.9	28.5	33.8	41.3	28.9	41.2	28.3
AT5G22450	-0.0234693	0.818249	0.952606	No change	23.3688	24.5663	19.2108	26.1497	21.602	23.47	NA	NA	NA	NA	NA	NA	NA	NA	NA	NA	NA	NA	NA	NA
AT5G22460	0.0893797	0.762505	0.923858	No change	12.0591	10.7086	9.05799	7.73379	12.2635	16.3015	NA	NA	NA	NA	NA	NA	NA	NA	NA	NA	NA	NA	NA	NA
AT5G22480	-0.0834826	0.568085	0.813166	No change	21.8977	19.0743	16.15	18.2883	19.3983	20.7737	NP_197640.1	0.146655	0.56496	No change	363.1	320	399.1	340.5	348.3	369.1	442.5	385.6	380.8	408.1
AT5G22500	0.00567124	0.96881	0.987149	No change	42.9772	37.8353	47.2805	47.3465	45.7745	43.8987	NP_197642.1	0.230203	0.667251	No change	58.1	36	61.6	50	38.3	49.7	67.9	58.6	42.7	59.8
AT5G22510	-0.0139075	0.892871	0.958003	No change	18.1084	21.4736	16.1938	20.973	18.2443	19.6582	NP_001332722.1	-0.0588937	0.883821	No change	215	189.6	209.9	216.7	194.1	180.5	201.5	200.4	207.9	204.7
AT5G22545	0.43745	0.688223	0.890338	No change	0.280017	1.24439	0.254144	1.70191	0.173665	0.726545	NA	NA	NA	NA	NA	NA	NA	NA	NA	NA	NA	NA	NA	NA
AT5G22580	0.342536	0.184079	0.442034	No change	795.125	547.597	580.34	575.578	954.528	1073.13	NP_568422.1	0.441483	0.121994	No change	549.6	595.2	636.5	646	645.7	951.9	710.7	1133.3	864.5	779.6
AT5G22608	6.76999	1.18e-13	1.25e-11	Up in drmy1	0	0.392386	0	15.2992	7.93272	16.2698	NA	NA	NA	NA	NA	NA	NA	NA	NA	NA	NA	NA	NA	NA
AT5G22620	-0.049428	0.733852	0.909532	No change	10.5139	13.0336	10.5264	11.666	11.7602	12.2512	NP_197654.1	-0.166503	0.528241	No change	61.5	42.3	48.5	47.9	53.2	49.3	47.4	43.2	40.6	36.8
AT5G22630	0.68154	2.33e-05	0.000433616	No change	10.2759	10.1175	11.8629	18.4432	17.4461	22.3151	NA	NA	NA	NA	NA	NA	NA	NA	NA	NA	NA	NA	NA	NA
AT5G22640	-0.326465	0.000114036	0.00165632	No change	58.7812	62.3326	50.9514	46.4209	49.2728	51.8809	NA	NA	NA	NA	NA	NA	NA	NA	NA	NA	NA	NA	NA	NA
AT5G22650	-0.740056	8.85e-09	4.07e-07	No change	480.774	430.879	406.077	250.333	318.931	287.207	NP_851056.1	-0.200913	0.596101	No change	5256.7	6060.3	5499.9	4988.5	5378.7	4703.1	4681.7	4381.4	4722.2	3722.2
AT5G22660	-0.597586	0.706822	0.898423	No change	0.239198	0.356134	0.072291	0.153762	0.288552	0	NA	NA	NA	NA	NA	NA	NA	NA	NA	NA	NA	NA	NA	NA
AT5G22690	0.108601	0.661715	0.874669	No change	1.82027	2.10257	1.31315	2.30047	1.85338	1.80406	NA	NA	NA	NA	NA	NA	NA	NA	NA	NA	NA	NA	NA	NA
AT5G22700	0.170137	0.208482	0.47571	No change	11.8546	15.0175	12.4244	17.5324	14.9883	14.8033	NA	NA	NA	NA	NA	NA	NA	NA	NA	NA	NA	NA	NA	NA
AT5G22720	0.00712333	0.974348	0.989571	No change	3.27155	3.31146	3.48133	3.55637	3.07597	3.94447	NA	NA	NA	NA	NA	NA	NA	NA	NA	NA	NA	NA	NA	NA
AT5G22730	0.465824	0.000114126	0.00165656	No change	12.0093	12.5286	10.0351	16.7165	16.7064	16.6547	NA	NA	NA	NA	NA	NA	NA	NA	NA	NA	NA	NA	NA	NA
AT5G22740	-0.000936928	0.995169	0.997883	No change	54.4254	51.8657	40.3495	51.7885	45.6839	61.6084	NP_197666.1	0.358396	0.218722	No change	295.6	309.3	298.1	328.4	341.2	375.7	510.5	370	396.4	633.3
AT5G22750	-0.342767	0.0109261	0.0627313	No change	7.78494	7.22257	6.00127	5.52282	5.93765	6.37234	NA	NA	NA	NA	NA	NA	NA	NA	NA	NA	NA	NA	NA	NA
AT5G22760	-0.162235	0.0967932	0.29437	No change	10.2304	11.1019	8.46966	9.48446	9.1954	9.81045	NA	NA	NA	NA	NA	NA	NA	NA	NA	NA	NA	NA	NA	NA
AT5G22770	0.168951	0.0820772	0.262914	No change	16.13	16.083	14.1282	18.3288	17.4299	20.5339	NA	NA	NA	NA	NA	NA	NA	NA	NA	NA	NA	NA	NA	NA
AT5G22780	-0.254318	0.0351967	0.146621	No change	25.8731	25.7861	20.7671	19.476	21.6311	23.9994	NP_001330127.1	0.260628	0.337215	No change	660.5	682.8	627	760.9	641.9	791.1	886.6	762	760.6	1046.5
AT5G22788	-0.623451	0.482386	0.751093	No change	1.6801	0.967861	1.90608	0.567304	1.73665	0.908181	NA	NA	NA	NA	NA	NA	NA	NA	NA	NA	NA	NA	NA	NA
AT5G22790	-1.12975	8.41e-30	3.56e-27	Down in drmy1	37.4985	37.9592	34.3075	20.721	16.3723	17.8579	NA	NA	NA	NA	NA	NA	NA	NA	NA	NA	NA	NA	NA	NA
AT5G22794	1.6056	6.03e-05	0.00097353	Up in drmy1	1.00926	2.7533	0.806063	4.09913	5.36928	6.28764	NA	NA	NA	NA	NA	NA	NA	NA	NA	NA	NA	NA	NA	NA
AT5G22800	0.299942	0.216789	0.48661	No change	20.5596	24.3623	16.5446	15.9638	34.9133	28.9732	NP_001330952.1	-0.0908029	0.813535	No change	208.2	217.5	223.6	208.2	182.4	190.7	221.4	195.2	195.6	218.3
AT5G22810	-0.142802	0.867075	0.957118	No change	0.211371	0.458456	0.228779	0.345771	0.263588	0.27138	NA	NA	NA	NA	NA	NA	NA	NA	NA	NA	NA	NA	NA	NA
AT5G22820	-0.0994215	0.5299	0.786932	No change	10.0112	11.414	8.21233	11.0141	7.75549	10.3729	NA	NA	NA	NA	NA	NA	NA	NA	NA	NA	NA	NA	NA	NA
AT5G22830	0.231839	0.0278942	0.124637	No change	18.8437	23.8272	18.7207	26.1892	26.1762	26.2394	NP_001332159.1	0.796598	0.0561371	No change	20.5	29.7	19.8	35.5	34	44.3	53.5	45.4	51.5	89.7
AT5G22840	-0.123267	0.314223	0.603836	No change	20.4447	19.0842	17.3751	17.2583	19.8015	19.0164	NP_197675.1	0.423309	0.314377	No change	50.3	65.7	67.6	53	59.6	88.8	72.2	69.5	80.4	79.9
AT5G22850	0.0231918	0.847624	0.957118	No change	12.2406	15.6027	12.0061	17.0741	13.0489	13.7386	NA	NA	NA	NA	NA	NA	NA	NA	NA	NA	NA	NA	NA	NA
AT5G22860	-2.56182	6.87e-11	4.65e-09	Down in drmy1	1.30564	2.22814	1.66169	0.085816	0.422967	0.407617	NA	NA	NA	NA	NA	NA	NA	NA	NA	NA	NA	NA	NA	NA
AT5G22870	-0.143721	0.869907	0.957118	No change	0.909785	0.873425	0.802654	0.359404	0.991527	1.19328	NA	NA	NA	NA	NA	NA	NA	NA	NA	NA	NA	NA	NA	NA
AT5G22875	0.0412753	0.878546	0.957118	No change	21.7013	24.1965	30.116	36.1183	23.2711	26.8822	NA	NA	NA	NA	NA	NA	NA	NA	NA	NA	NA	NA	NA	NA
AT5G22880	0.459922	0.00643224	0.0419696	No change	421.784	440.935	477.324	633.845	665.65	696.051	NP_197679.1	0.400538	0.196901	No change	211.2	303.9	240.4	295.7	231	254.1	339.8	208.6	417.5	317.4
AT5G22920	0.560163	0.12408	0.345153	No change	16.1246	9.9004	16.8984	24.684	23.3133	20.1662	NA	NA	NA	NA	NA	NA	NA	NA	NA	NA	NA	NA	NA	NA
AT5G22930	0.29807	0.423181	0.703451	No change	5.90511	7.6083	5.9074	5.05416	10.7746	10.0807	NA	NA	NA	NA	NA	NA	NA	NA	NA	NA	NA	NA	NA	NA
AT5G22940	-0.258013	0.130133	0.355422	No change	28.8993	28.8393	32.8946	28.7052	28.5111	26.8466	NA	NA	NA	NA	NA	NA	NA	NA	NA	NA	NA	NA	NA	NA
AT5G22950	0.288544	0.00093157	0.00933765	No change	48.944	57.6836	49.6598	73.6457	66.0655	65.2374	NP_197686.1	-0.53952	0.105288	No change	92.4	58.7	90.1	64.2	58.5	32.7	59	38.2	44.2	47.4
AT5G22960	-3.16711	0.169388	NA	No change	0.279261	0	0.253705	0	0	0	NA	NA	NA	NA	NA	NA	NA	NA	NA	NA	NA	NA	NA	NA
AT5G23000	-0.191689	0.578033	0.819352	No change	10.4789	12.7357	12.9507	15.2349	8.13007	10.5665	NA	NA	NA	NA	NA	NA	NA	NA	NA	NA	NA	NA	NA	NA
AT5G23010	-3.14122	0.045902	0.17666	No change	0.040246	0.199917	0	0	0	0.026274	NA	NA	NA	NA	NA	NA	NA	NA	NA	NA	NA	NA	NA	NA
AT5G23040	-0.275673	0.00444544	0.0318713	No change	111.655	138.854	120.656	114.04	103.34	115.68	NA	NA	NA	NA	NA	NA	NA	NA	NA	NA	NA	NA	NA	NA
AT5G23050	1.02252	7.6e-08	2.8e-06	Up in drmy1	13.2362	13.2559	11.7956	34.4507	24.8629	25.2891	NP_197696.2	0.451013	0.114926	No change	981	1076.7	929.5	1001.6	973	1389.7	1345.2	1298.5	1340.8	1085.8
AT5G23060	-0.095433	0.618689	0.845804	No change	10.515	16.9487	12.1879	14.822	10.621	14.7572	NP_197697.1	0.126973	0.726817	No change	186	176.2	123.2	177.7	146.2	183.6	254.2	157.1	192.5	274.9
AT5G23070	-0.188195	0.170765	0.42265	No change	49.924	60.0228	46.2741	46.3653	49.5518	54.3552	NA	NA	NA	NA	NA	NA	NA	NA	NA	NA	NA	NA	NA	NA
AT5G23080	-0.274135	0.0230071	0.108372	No change	15.8894	15.2638	12.5549	13.8903	12.0924	13.2045	NA	NA	NA	NA	NA	NA	NA	NA	NA	NA	NA	NA	NA	NA
AT5G23090	0.178721	0.222205	0.494069	No change	21.4619	27.4908	24.8957	33.355	25.9388	29.8469	NA	NA	NA	NA	NA	NA	NA	NA	NA	NA	NA	NA	NA	NA
AT5G23100	0.404698	0.0143439	0.0764939	No change	22.0414	31.4385	19.4257	39.1749	35.4507	30.8983	NA	NA	NA	NA	NA	NA	NA	NA	NA	NA	NA	NA	NA	NA
AT5G23110	-0.563816	0.00200484	0.0171148	No change	5.22321	4.75655	3.18712	3.71932	2.9579	2.79314	NA	NA	NA	NA	NA	NA	NA	NA	NA	NA	NA	NA	NA	NA
AT5G23120	-0.0571936	0.615334	0.843877	No change	77.3729	95.6036	77.4404	90.6804	80.4791	88.8105	NP_001332175.1	-0.358454	0.297509	No change	2997.7	2407	2666.6	2239	2387.8	1929.6	2149.8	1852.9	1877.5	1641.2
AT5G23130	0.308159	0.138448	0.369492	No change	2.48218	2.57968	2.53557	4.19415	2.78204	3.30935	NA	NA	NA	NA	NA	NA	NA	NA	NA	NA	NA	NA	NA	NA
AT5G23140	-0.231435	0.0669928	0.228673	No change	50.3386	45.9046	50.5337	42.0938	46.5105	47.3816	NP_568427.1	-0.0846703	0.844252	No change	376.8	360.5	329.4	403.5	330.3	327.1	325.3	339.9	370.9	358
AT5G23150	-0.21393	0.191015	0.451804	No change	10.1695	10.586	6.87336	9.04665	8.03719	8.63694	NP_001330848.1	-0.147202	0.551316	No change	35.7	42.1	28.9	43.2	39.4	38.1	32.3	35.6	37.1	34.6
AT5G23155	0.646926	0.1994	0.464017	No change	29.6172	39.8844	63.5359	94.5506	63.4546	73.3531	NA	NA	NA	NA	NA	NA	NA	NA	NA	NA	NA	NA	NA	NA
AT5G23160	-2.87099	0.073539	0.244193	No change	0.036353	0.071977	0.066428	0	0	0	NA	NA	NA	NA	NA	NA	NA	NA	NA	NA	NA	NA	NA	NA
AT5G23170	0.303057	0.233665	0.508805	No change	1.32989	2.06928	1.54295	2.0161	2.37872	2.26746	NA	NA	NA	NA	NA	NA	NA	NA	NA	NA	NA	NA	NA	NA
AT5G23200	-0.0383724	0.801457	0.945077	No change	8.35171	6.84662	7.60545	7.84846	7.97942	8.26016	NA	NA	NA	NA	NA	NA	NA	NA	NA	NA	NA	NA	NA	NA
AT5G23210	-0.707682	4.91e-06	0.000113006	No change	3.9602	4.58061	3.46409	2.79523	2.30396	2.86383	NA	NA	NA	NA	NA	NA	NA	NA	NA	NA	NA	NA	NA	NA
AT5G23220	-5.40731	0.000392818	0.00464382	Down in drmy1	0.358312	0.483216	0.397988	0	0	0	NA	NA	NA	NA	NA	NA	NA	NA	NA	NA	NA	NA	NA	NA
AT5G23230	-3.77094	2.42e-05	0.000446561	Down in drmy1	1.54222	1.69548	2.02786	0.27063	0	0.223209	NA	NA	NA	NA	NA	NA	NA	NA	NA	NA	NA	NA	NA	NA
AT5G23235	-1.54457	0.0140652	0.075515	No change	0.485346	0.110452	0.50467	0.200552	0.219185	0	NA	NA	NA	NA	NA	NA	NA	NA	NA	NA	NA	NA	NA	NA
AT5G23240	0.466696	0.74964	0.917404	No change	0	0.542566	0.042123	0.284879	0	0.570891	NA	NA	NA	NA	NA	NA	NA	NA	NA	NA	NA	NA	NA	NA
AT5G23250	-0.404174	0.0020998	0.0176884	No change	76.2739	74.6299	71.1525	54.2217	65.0809	62.1494	NP_197716.1	-0.117161	0.794465	No change	1163.8	1200.9	1160.2	1009.2	1143.6	1183	1059.4	1069.9	1091.9	834.4
AT5G23280	0.550892	0.00113281	0.0109125	No change	17.2503	17.3161	15.1122	22.3906	25.9271	28.2799	NA	NA	NA	NA	NA	NA	NA	NA	NA	NA	NA	NA	NA	NA
AT5G23290	0.173827	0.285442	0.571139	No change	109.448	93.739	112.085	108.658	135.503	140.046	NP_197720.1	-0.027675	0.931046	No change	136.7	179.8	165	155.3	152.1	184.4	152.3	161.2	146.7	135.8
AT5G23300	-0.846051	2.14e-07	6.96e-06	No change	68.9216	69.4432	51.4027	31.3504	41.0984	41.7536	NP_568428.1	0.547943	0.111643	No change	130.2	163.3	121	171.7	159.2	232.8	364.1	183.9	193.6	342.9
AT5G23310	-0.487928	0.00347183	0.0261888	No change	49.3358	70.2304	56.2419	37.1017	48.281	49.1972	NP_197722.1	0.0635029	0.799211	No change	271.8	388.8	243.8	309.9	272.1	321.3	284.4	277.3	295.1	230.1
AT5G23320	-0.124799	0.692143	0.892596	No change	4.28954	4.5281	4.56775	5.58182	3.72703	4.39691	NA	NA	NA	NA	NA	NA	NA	NA	NA	NA	NA	NA	NA	NA
AT5G23330	-0.362236	0.0299946	0.131227	No change	12.2	13.9133	11.9115	13.3428	10.0977	9.02298	NA	NA	NA	NA	NA	NA	NA	NA	NA	NA	NA	NA	NA	NA
AT5G23340	0.0904495	0.547039	0.800207	No change	11.7379	14.0053	10.4711	16.9835	11.9382	12.6897	NA	NA	NA	NA	NA	NA	NA	NA	NA	NA	NA	NA	NA	NA
AT5G23350	0.207107	0.702247	0.896875	No change	2.20441	1.68226	1.20896	1.40048	3.37284	1.4015	NA	NA	NA	NA	NA	NA	NA	NA	NA	NA	NA	NA	NA	NA
AT5G23360	0.0518958	0.891163	0.957898	No change	4.94954	5.69616	3.78698	5.04456	6.47174	4.61848	NA	NA	NA	NA	NA	NA	NA	NA	NA	NA	NA	NA	NA	NA
AT5G23370	0.443212	0.395085	0.678986	No change	1.46887	1.4145	0.823471	1.80432	2.02988	1.60829	NA	NA	NA	NA	NA	NA	NA	NA	NA	NA	NA	NA	NA	NA
AT5G23380	0.393488	0.204033	0.469704	No change	7.72712	9.49574	8.59035	18.4968	9.4876	8.9296	NA	NA	NA	NA	NA	NA	NA	NA	NA	NA	NA	NA	NA	NA
AT5G23390	0.0471488	0.658713	0.872538	No change	13.2658	12.0808	10.8022	13.2765	12.6637	14.0537	NP_197730.1	0.571434	0.162632	No change	49.6	42.3	60.8	66.2	50.3	74.7	95.9	70	69.9	100.8
AT5G23395	-0.681065	8.47e-08	3.07e-06	No change	35.2485	33.3665	32.3486	21.7336	23.4233	23.1323	NA	NA	NA	NA	NA	NA	NA	NA	NA	NA	NA	NA	NA	NA
AT5G23400	0.828323	0.00133049	0.0123347	No change	4.04256	3.69078	3.40513	4.80259	6.832	9.66361	NP_197731.1	1.4526	0.000324221	Up in drmy1	20.5	16.8	16.8	12.6	17	38.7	36.8	46	47.8	55.8
AT5G23405	0.255635	0.0132363	0.0720758	No change	77.4973	77.14	77.418	102.34	91.8348	96.3859	NA	NA	NA	NA	NA	NA	NA	NA	NA	NA	NA	NA	NA	NA
AT5G23410	9.73181	3.15e-16	4.37e-14	Up in drmy1	0	0	0	11.7566	8.87643	10.607	NA	NA	NA	NA	NA	NA	NA	NA	NA	NA	NA	NA	NA	NA
AT5G23411	7.57129	1.22e-09	6.75e-08	Up in drmy1	0	0	0	259.78	157.253	225.412	NA	NA	NA	NA	NA	NA	NA	NA	NA	NA	NA	NA	NA	NA
AT5G23420	0.0896674	0.347913	0.636451	No change	223.823	221.521	216.686	243.123	255.973	251.029	NP_568431.1	-0.013043	0.941432	No change	1206.6	1008.9	1192.5	986.3	1013.3	1003.7	1046.6	1141.9	966.5	964.3
AT5G23430	-0.263772	0.0261062	0.118538	No change	24.6054	22.6427	19.159	19.4526	19.7678	20.5989	NP_851064.1	-0.717857	0.0342901	Down in drmy1	44.2	29.5	42.4	31.8	29.9	16.8	30	25.6	19.4	18.1
AT5G23440	0.0628975	0.744003	0.914383	No change	18.5461	21.4268	15.7392	22.6069	16.417	25.1816	NP_197735.1	-0.498179	0.135356	No change	496.8	421.8	477.3	406.9	413	298.6	327.9	314.9	293.6	265.9
AT5G23450	0.0761227	0.516954	0.777647	No change	30.3558	30.3815	24.1487	34.7541	28.4449	33.7189	NA	NA	NA	NA	NA	NA	NA	NA	NA	NA	NA	NA	NA	NA
AT5G23460	0.338746	0.258271	0.539642	No change	4.97532	4.74368	6.55402	10.0126	5.64396	6.89393	NA	NA	NA	NA	NA	NA	NA	NA	NA	NA	NA	NA	NA	NA
AT5G23480	-0.0138283	0.979845	0.991657	No change	0.824859	0.360884	0.520762	0.745473	0.537107	0.52919	NA	NA	NA	NA	NA	NA	NA	NA	NA	NA	NA	NA	NA	NA
AT5G23490	-0.357599	0.0290051	0.128374	No change	5.5407	6.06992	4.9559	4.65685	4.19807	5.00116	NA	NA	NA	NA	NA	NA	NA	NA	NA	NA	NA	NA	NA	NA
AT5G23510	-0.000859958	0.997671	0.999106	No change	4.35001	4.92098	4.16098	5.99606	4.01501	4.60231	NA	NA	NA	NA	NA	NA	NA	NA	NA	NA	NA	NA	NA	NA
AT5G23520	-0.204943	0.205332	0.471462	No change	12.5832	11.0409	10.3905	11.0777	10.6756	9.96781	NA	NA	NA	NA	NA	NA	NA	NA	NA	NA	NA	NA	NA	NA
AT5G23530	0.578197	0.000120176	0.00173763	No change	37.7946	30.6224	34.2267	60.7221	62.2415	47.5459	NP_197744.1	0.826193	0.0476385	Up in drmy1	33	27.3	29.4	31.7	30.5	62.8	65.2	54	47.7	47.6
AT5G23535	-0.617965	1.71e-07	5.72e-06	No change	93.8227	88.0959	84.0914	60.1579	64.3353	62.7837	NA	NA	NA	NA	NA	NA	NA	NA	NA	NA	NA	NA	NA	NA
AT5G23540	-0.277326	0.0371928	0.15215	No change	207.6	208.861	199.358	158.686	196.784	197.657	NP_197745.1	0.635058	0.0298304	Up in drmy1	369.6	311.1	341.9	483.5	357.8	535.1	761.3	555.7	523	864.4
AT5G23550	-0.0329676	0.810698	0.94945	No change	20.7475	19.8256	19.3173	20.1975	21.8859	20.3146	NA	NA	NA	NA	NA	NA	NA	NA	NA	NA	NA	NA	NA	NA
AT5G23570	0.123474	0.312141	0.602082	No change	58.8466	54.5672	50.5772	67.1653	62.5501	66.8741	NP_197747.1	0.0908534	0.760567	No change	339.7	225.8	287.5	248.7	224.5	243	269.3	285.1	257.2	264.8
AT5G23575	-0.0880358	0.431317	0.710446	No change	29.4888	27.2294	24.6353	28.103	25.3222	28.5083	NA	NA	NA	NA	NA	NA	NA	NA	NA	NA	NA	NA	NA	NA
AT5G23580	-0.185779	0.131689	0.358014	No change	25.4597	22.7231	19.7869	19.9749	21.0157	22.8687	NP_197748.1	0.104337	0.936543	No change	35.1	47.5	24.8	45.9	36.8	33.6	49.7	39.5	36.4	63.1
AT5G23590	-0.245393	0.072802	0.242868	No change	25.7972	23.8492	19.3478	23.0921	19.8435	19.1897	NP_197749.2	-0.134477	0.653692	No change	137.7	140.8	127.1	146.9	119.9	116.6	108.2	125.5	130.4	136.7
AT5G23600	-1.84306	0.0420689	0.166151	No change	1.41555	1.28497	0.698231	0	0.46345	0.639811	NA	NA	NA	NA	NA	NA	NA	NA	NA	NA	NA	NA	NA	NA
AT5G23610	0.186888	0.0668325	0.228365	No change	26.3995	25.9506	20.0711	32.7002	26.8368	29.8797	NA	NA	NA	NA	NA	NA	NA	NA	NA	NA	NA	NA	NA	NA
AT5G23630	-0.219148	0.0614009	0.215658	No change	31.7599	28.2523	23.5604	24.4455	25.0057	28.0249	NP_197752.1	0.483364	0.0927055	No change	312.8	426.5	331.8	431	438.8	473.6	596.3	486.1	619.6	779.1
AT5G23660	1.47813	0.000620896	0.00668469	Up in drmy1	4.65014	5.68653	4.56209	28.4272	7.50339	9.54618	NA	NA	NA	NA	NA	NA	NA	NA	NA	NA	NA	NA	NA	NA
AT5G23670	-0.168411	0.114698	0.328088	No change	30.6212	31.213	26.0437	31.2038	23.8634	28.9692	NA	NA	NA	NA	NA	NA	NA	NA	NA	NA	NA	NA	NA	NA
AT5G23680	0.0790102	0.595691	0.832335	No change	25.5283	28.3305	24.8662	33.5151	30.4259	27.2402	NA	NA	NA	NA	NA	NA	NA	NA	NA	NA	NA	NA	NA	NA
AT5G23690	-0.856249	2.14e-06	5.52e-05	No change	9.81033	11.4806	8.99116	5.68077	5.53944	6.77299	NA	NA	NA	NA	NA	NA	NA	NA	NA	NA	NA	NA	NA	NA
AT5G23700	-1.66446	0.00138313	0.0127071	Down in drmy1	0.342313	0.208319	0.241083	0.104303	0.071365	0.099329	NA	NA	NA	NA	NA	NA	NA	NA	NA	NA	NA	NA	NA	NA
AT5G23710	-0.587234	0.000463123	0.00529018	No change	20.7283	20.3374	17.4471	15.822	12.7758	13.0122	NA	NA	NA	NA	NA	NA	NA	NA	NA	NA	NA	NA	NA	NA
AT5G23720	-0.242095	0.0435704	0.170172	No change	10.6105	9.65419	9.06666	8.50592	8.61654	9.47451	NA	NA	NA	NA	NA	NA	NA	NA	NA	NA	NA	NA	NA	NA
AT5G23730	0.81848	0.000302607	0.00375554	No change	4.13303	5.0162	5.36349	7.98506	11.7518	9.128	NA	NA	NA	NA	NA	NA	NA	NA	NA	NA	NA	NA	NA	NA
AT5G23740	-1.10353	6.35e-08	2.41e-06	Down in drmy1	325.504	278.781	331.479	152.017	175.943	146.099	NP_197763.1	1.25399	0.000297214	Up in drmy1	102.6	153.3	105.1	211.5	135.4	320.8	383.4	279.6	322.9	438.4
AT5G23750	-0.880663	0.0286224	0.127159	No change	3.53915	8.63236	3.58877	5.76025	1.46574	2.05703	NA	NA	NA	NA	NA	NA	NA	NA	NA	NA	NA	NA	NA	NA
AT5G23760	-0.0278167	0.887726	0.957898	No change	44.3266	54.6456	46.4022	66.4962	44.052	39.0001	NP_568436.1	-0.15682	0.666839	No change	217	173	206.8	190.7	205.3	179.8	184	206.8	185.9	170.8
AT5G23770	0.471797	0.0212196	0.10214	No change	4.29958	5.25038	3.92102	8.31768	6.45595	5.57662	NA	NA	NA	NA	NA	NA	NA	NA	NA	NA	NA	NA	NA	NA
AT5G23780	-0.160212	0.44749	0.724683	No change	7.03418	9.45589	8.58356	10.1871	7.23772	6.79555	NA	NA	NA	NA	NA	NA	NA	NA	NA	NA	NA	NA	NA	NA
AT5G23800	0.955558	7.8e-06	0.000170173	No change	2.40939	3.13094	1.94841	5.96195	5.32625	4.23625	NA	NA	NA	NA	NA	NA	NA	NA	NA	NA	NA	NA	NA	NA
AT5G23810	-0.70732	0.108515	0.316416	No change	5.51709	10.9147	6.28044	9.58249	1.84938	3.71541	NA	NA	NA	NA	NA	NA	NA	NA	NA	NA	NA	NA	NA	NA
AT5G23820	0.301478	0.0425031	0.167477	No change	62.9107	69.2937	55.7571	82.0868	78.5677	84.1188	NP_197771.1	-0.195946	0.60598	No change	845.8	511.8	674.1	647.7	591.4	673.3	565.5	646.8	553	510.6
AT5G23840	-3.0565	0.0644602	NA	No change	0.659626	1.05077	0.752831	0	0.19645	0.105398	NA	NA	NA	NA	NA	NA	NA	NA	NA	NA	NA	NA	NA	NA
AT5G23850	-0.288287	0.170235	0.421983	No change	8.10317	13.034	8.27406	11.7211	7.04626	8.11147	NA	NA	NA	NA	NA	NA	NA	NA	NA	NA	NA	NA	NA	NA
AT5G23860	-0.404105	0.000669048	0.00710083	No change	33.5424	30.1352	27.5195	25.1939	21.9261	29.0715	NP_001190373.1	0.57628	0.214741	No change	11.4	11.5	7.4	14.7	15.1	16.1	20	17.1	16.5	25.4
AT5G23870	1.20019	2.97e-05	0.000530251	Up in drmy1	2.23507	1.73007	0.941491	4.51412	3.73717	4.0005	NA	NA	NA	NA	NA	NA	NA	NA	NA	NA	NA	NA	NA	NA
AT5G23880	-0.248966	0.0214748	0.103037	No change	38.091	34.1326	30.2016	29.5317	31.5803	32.0341	NP_197776.1	0.0440443	0.882033	No change	214.9	195	214.4	188.7	190	204.8	208	198.1	201.1	197.4
AT5G23890	-0.050719	0.622467	0.847986	No change	30.2508	32.6207	28.2436	35.8462	28.8856	30.578	NP_197777.1	0.159629	0.525492	No change	417.1	385.8	365.7	423.7	381.9	419.9	412.8	431	440.7	598.7
AT5G23900	-1.05589	1.73e-21	3.99e-19	Down in drmy1	249.102	234.396	233.613	125.558	133.854	123.546	NA	NA	NA	NA	NA	NA	NA	NA	NA	NA	NA	NA	NA	NA
AT5G23910	0.505352	0.0533596	0.196139	No change	14.3442	11.6598	11.3685	10.6406	22.2469	23.0953	NA	NA	NA	NA	NA	NA	NA	NA	NA	NA	NA	NA	NA	NA
AT5G23920	0.531607	0.000567174	0.00620461	No change	14.408	16.1823	15.9243	28.5896	21.2391	22.9851	NA	NA	NA	NA	NA	NA	NA	NA	NA	NA	NA	NA	NA	NA
AT5G23930	-1.71167	1.31e-05	0.000267057	Down in drmy1	6.54426	5.36039	3.81474	1.99804	1.74835	1.14036	NA	NA	NA	NA	NA	NA	NA	NA	NA	NA	NA	NA	NA	NA
AT5G23940	0.610949	0.000150957	0.00209702	No change	180.32	152.603	179.006	294.228	308.977	280.192	NP_197782.1	0.237564	0.374981	No change	2851.2	2645.1	3273.2	2630.6	3219.7	3619.2	2960	3788.2	3362.1	2855.1
AT5G23950	4.29669	0.00117312	0.0112141	Up in drmy1	0.037804	0	0.032898	0.750855	0.568677	0.288088	NA	NA	NA	NA	NA	NA	NA	NA	NA	NA	NA	NA	NA	NA
AT5G23955	10.0446	4.13e-17	6.44e-15	Up in drmy1	0	0	0	1.70587	1.25162	1.23922	NA	NA	NA	NA	NA	NA	NA	NA	NA	NA	NA	NA	NA	NA
AT5G23970	4.74693	0.000214617	0.00280969	Up in drmy1	0	0	0	0.142349	0.097682	0.173434	NA	NA	NA	NA	NA	NA	NA	NA	NA	NA	NA	NA	NA	NA
AT5G23980	-2.40858	0.0454241	0.175362	No change	0.080909	0.459456	0.243832	0.054434	0.050136	0.052045	NA	NA	NA	NA	NA	NA	NA	NA	NA	NA	NA	NA	NA	NA
AT5G24000	0.0573506	0.719228	0.902939	No change	8.70069	11.001	9.50128	12.2294	10.622	10.6471	NA	NA	NA	NA	NA	NA	NA	NA	NA	NA	NA	NA	NA	NA
AT5G24010	0.476034	0.000751343	0.00780437	No change	5.2149	5.26925	3.99811	6.67808	7.03747	7.93201	NA	NA	NA	NA	NA	NA	NA	NA	NA	NA	NA	NA	NA	NA
AT5G24020	-0.0513309	0.628356	0.851091	No change	28.3875	32.063	29.3936	29.9852	32.2727	32.7999	NA	NA	NA	NA	NA	NA	NA	NA	NA	NA	NA	NA	NA	NA
AT5G24030	0.0768786	0.783915	0.936777	No change	1.00649	0.88311	0.656987	1.25907	0.829672	0.852453	NA	NA	NA	NA	NA	NA	NA	NA	NA	NA	NA	NA	NA	NA
AT5G24060	-0.0206782	0.876637	0.957118	No change	15.5257	20.7461	16.4343	20.5288	16.1144	16.7757	NA	NA	NA	NA	NA	NA	NA	NA	NA	NA	NA	NA	NA	NA
AT5G24065	1.03011	0.395174	NA	No change	0.715674	0.28132	0.258163	0.76284	0.70313	1.29828	NA	NA	NA	NA	NA	NA	NA	NA	NA	NA	NA	NA	NA	NA
AT5G24090	-5.03808	8.13e-05	0.00124614	Down in drmy1	0.361252	0.820251	0.361757	0.04921	0	0	NA	NA	NA	NA	NA	NA	NA	NA	NA	NA	NA	NA	NA	NA
AT5G24105	-0.253062	0.525733	0.784229	No change	2.66017	5.6689	5.33701	2.45831	4.86263	5.08582	NA	NA	NA	NA	NA	NA	NA	NA	NA	NA	NA	NA	NA	NA
AT5G24110	-0.684349	0.562734	0.810342	No change	0.077805	0.194044	0.106232	0.209469	0	0.050002	NA	NA	NA	NA	NA	NA	NA	NA	NA	NA	NA	NA	NA	NA
AT5G24120	0.464536	0.0826168	0.264224	No change	3.46056	4.99099	3.21901	8.07976	4.57195	4.64652	NA	NA	NA	NA	NA	NA	NA	NA	NA	NA	NA	NA	NA	NA
AT5G24150	-0.636735	0.429491	0.708922	No change	0.079114	1.6141	0.307436	0.541115	0.344764	0.458226	NA	NA	NA	NA	NA	NA	NA	NA	NA	NA	NA	NA	NA	NA
AT5G24155	1.12698	0.00242404	0.0198038	Up in drmy1	4.3584	8.8612	3.31962	17.7995	10.9533	11.2818	NA	NA	NA	NA	NA	NA	NA	NA	NA	NA	NA	NA	NA	NA
AT5G24160	1.45254	0.0394779	0.158669	No change	0.313379	0.622486	0.153223	2.2681	0.415715	0.540477	NA	NA	NA	NA	NA	NA	NA	NA	NA	NA	NA	NA	NA	NA
AT5G24165	0.296458	0.0951549	0.290966	No change	139.244	186.568	161.475	291.909	188.074	174.101	NA	NA	NA	NA	NA	NA	NA	NA	NA	NA	NA	NA	NA	NA
AT5G24170	-1.11941	0.000190712	0.00255186	Down in drmy1	5.01295	6.50409	6.01419	3.01621	2.89789	2.75876	NA	NA	NA	NA	NA	NA	NA	NA	NA	NA	NA	NA	NA	NA
AT5G24200	-1.59838	0.188115	0.447747	No change	0.159507	0.190578	0.116834	0.131154	0.039944	0	NA	NA	NA	NA	NA	NA	NA	NA	NA	NA	NA	NA	NA	NA
AT5G24205	0.535012	0.103775	0.307879	No change	6.21425	6.18992	6.06356	6.01923	10.1757	11.474	NA	NA	NA	NA	NA	NA	NA	NA	NA	NA	NA	NA	NA	NA
AT5G24206	0.438668	0.295343	0.58298	No change	4.83901	3.82302	3.8063	3.70359	7.2027	7.32404	NA	NA	NA	NA	NA	NA	NA	NA	NA	NA	NA	NA	NA	NA
AT5G24210	-1.47094	0.0567713	0.204672	No change	0.498231	3.36017	1.16021	1.22399	0.250082	0.473034	NA	NA	NA	NA	NA	NA	NA	NA	NA	NA	NA	NA	NA	NA
AT5G24240	-0.0186681	0.911519	0.96486	No change	12.1948	12.175	8.58466	13.2635	10.2947	11.2694	NA	NA	NA	NA	NA	NA	NA	NA	NA	NA	NA	NA	NA	NA
AT5G24260	-0.153874	0.115938	0.330328	No change	13.6047	14.6975	12.3954	13.3126	13.3122	12.9839	NP_197814.1	-0.150401	0.710557	No change	575.1	516.5	601.5	486.6	496.1	465.1	466.6	477.3	449.9	392
AT5G24270	-0.0932613	0.755435	0.920719	No change	4.5309	3.81378	3.95863	3.05384	4.43577	5.01816	NA	NA	NA	NA	NA	NA	NA	NA	NA	NA	NA	NA	NA	NA
AT5G24280	-0.210963	0.305391	0.594619	No change	7.75267	7.71007	4.13453	5.3684	6.08919	6.54214	NA	NA	NA	NA	NA	NA	NA	NA	NA	NA	NA	NA	NA	NA
AT5G24290	0.564021	0.0866899	0.273433	No change	1.28628	1.77751	1.29563	3.2802	1.45075	2.26461	NA	NA	NA	NA	NA	NA	NA	NA	NA	NA	NA	NA	NA	NA
AT5G24300	0.0546041	0.571116	0.815065	No change	36.8597	41.3611	35.2915	41.5375	43.6214	43.2429	NP_001190378.1	0.077243	0.712886	No change	1123	1281.2	1148.1	1171.2	1223.8	1303.8	1202.1	1235.7	1296.5	1023.3
AT5G24310	0.147868	0.394871	0.678937	No change	6.05203	5.4429	5.93559	7.4522	6.19707	7.44702	NA	NA	NA	NA	NA	NA	NA	NA	NA	NA	NA	NA	NA	NA
AT5G24314	-0.286756	0.0782152	0.254093	No change	101.108	139.051	139.455	99.6374	114.228	115.121	NA	NA	NA	NA	NA	NA	NA	NA	NA	NA	NA	NA	NA	NA
AT5G24318	0.148501	0.529131	0.786264	No change	1.95809	2.54296	2.17776	3.57116	1.90158	2.85166	NA	NA	NA	NA	NA	NA	NA	NA	NA	NA	NA	NA	NA	NA
AT5G24320	0.13926	0.261633	0.543578	No change	8.47016	9.28426	6.89363	10.8883	8.37259	10.208	NA	NA	NA	NA	NA	NA	NA	NA	NA	NA	NA	NA	NA	NA
AT5G24330	-0.0337432	0.862958	0.957118	No change	17.3428	18.1939	17.8686	17.7504	21.1007	17.8783	NA	NA	NA	NA	NA	NA	NA	NA	NA	NA	NA	NA	NA	NA
AT5G24340	0.0106206	0.94462	0.976991	No change	7.02525	6.98965	6.43627	7.91212	6.50601	7.69757	NA	NA	NA	NA	NA	NA	NA	NA	NA	NA	NA	NA	NA	NA
AT5G24350	-0.210549	0.172195	0.424823	No change	7.68624	7.19151	5.05917	6.05321	5.53496	6.68583	NA	NA	NA	NA	NA	NA	NA	NA	NA	NA	NA	NA	NA	NA
AT5G24352	0.238052	0.394528	0.678608	No change	10.8917	12.9933	11.043	17.3592	13.1757	13.5906	NA	NA	NA	NA	NA	NA	NA	NA	NA	NA	NA	NA	NA	NA
AT5G24360	-0.0356234	0.784776	0.937135	No change	7.27273	6.88136	5.69789	6.88707	6.30375	7.28669	NA	NA	NA	NA	NA	NA	NA	NA	NA	NA	NA	NA	NA	NA
AT5G24380	1.39216	0.0742535	0.245593	No change	0.247464	0.627946	0.409157	3.18449	0.34696	0.241089	NA	NA	NA	NA	NA	NA	NA	NA	NA	NA	NA	NA	NA	NA
AT5G24390	0.204859	0.334728	0.623575	No change	2.00998	2.18376	1.70632	2.23878	2.30476	2.79585	NA	NA	NA	NA	NA	NA	NA	NA	NA	NA	NA	NA	NA	NA
AT5G24400	-0.0563619	0.596373	0.832769	No change	50.8068	48.1209	46.7935	49.1571	48.717	54.2372	NP_568445.1	-0.403542	0.234297	No change	2735.6	2106.8	2401.9	1696.6	1852.8	1621.3	1925.5	1429.2	1592.2	1182.9
AT5G24420	2.61225	5.92e-07	1.74e-05	Up in drmy1	7.56815	9.19565	4.77221	15.9955	46.2604	78.5581	NP_197830.1	0.786596	0.00776033	Up in drmy1	795.4	542.6	819.4	584.5	597.4	1030.5	1080.6	1040.9	866	743
AT5G24430	0.111204	0.387876	0.673088	No change	13.5595	14.6394	11.2203	18.4159	13.6528	14.741	NA	NA	NA	NA	NA	NA	NA	NA	NA	NA	NA	NA	NA	NA
AT5G24450	0.191692	0.145768	0.382472	No change	14.5411	15.5993	14.0082	20.4668	16.4688	17.1252	NA	NA	NA	NA	NA	NA	NA	NA	NA	NA	NA	NA	NA	NA
AT5G24460	-0.119159	0.530419	0.787395	No change	6.15711	8.58315	5.67041	7.93163	6.07082	6.86856	NP_197834.1	-0.172994	0.539979	No change	92.5	89.6	96.4	93.3	94.2	77.2	88	86.3	82.7	69.2
AT5G24470	0.215322	0.302828	0.591672	No change	10.5081	12.3502	7.65156	17.7888	9.33226	11.3232	NA	NA	NA	NA	NA	NA	NA	NA	NA	NA	NA	NA	NA	NA
AT5G24490	0.0270986	0.880601	0.957118	No change	66.455	84.1768	81.5005	115.72	67.7648	78.6391	NP_568447.1	-0.26708	0.456499	No change	432.3	286.1	267.5	319.4	200.2	237.7	283.4	213.6	235	295.5
AT5G24500	0.116573	0.351855	0.64022	No change	24.2031	25.3577	20.6304	30.4215	27.0752	25.3411	NA	NA	NA	NA	NA	NA	NA	NA	NA	NA	NA	NA	NA	NA
AT5G24520	0.0789464	0.446816	0.724091	No change	32.6731	34.0656	29.3757	40.4928	33.5644	37.0244	NP_851069.1	-0.0908029	0.717422	No change	106.2	108.8	99.9	94.3	100.5	87.6	96.9	94.3	87.9	99.2
AT5G24530	-2.33802	0.000828736	0.0084748	Down in drmy1	6.1817	22.986	6.66237	4.55319	0.756239	2.20386	NA	NA	NA	NA	NA	NA	NA	NA	NA	NA	NA	NA	NA	NA
AT5G24570	-0.0254648	0.923689	0.969801	No change	10.3455	16.517	19.5615	19.3293	16.2544	14.5398	NA	NA	NA	NA	NA	NA	NA	NA	NA	NA	NA	NA	NA	NA
AT5G24580	0.72328	0.0132861	0.0723016	No change	20.4233	18.1562	16.9298	16.9292	43.5381	39.6094	NA	NA	NA	NA	NA	NA	NA	NA	NA	NA	NA	NA	NA	NA
AT5G24590	0.420282	0.00415345	0.0301246	No change	24.7451	26.3971	24.3948	47.3244	32.4006	30.6012	NA	NA	NA	NA	NA	NA	NA	NA	NA	NA	NA	NA	NA	NA
AT5G24600	1.06525	0.151753	0.392755	No change	0.380966	0.158722	0.316503	0.5982	0.730242	0.516877	NA	NA	NA	NA	NA	NA	NA	NA	NA	NA	NA	NA	NA	NA
AT5G24610	-0.174624	0.140858	0.373636	No change	226.335	203.343	199.21	217.995	193.523	204.082	NA	NA	NA	NA	NA	NA	NA	NA	NA	NA	NA	NA	NA	NA
AT5G24620	0.294009	0.00135026	0.0124818	No change	39.6024	46.5081	37.7071	59.7784	50.501	58.2765	NA	NA	NA	NA	NA	NA	NA	NA	NA	NA	NA	NA	NA	NA
AT5G24630	-0.306117	0.0552369	0.201029	No change	12.3438	10.2626	11.4877	10.7233	8.94689	9.69396	NA	NA	NA	NA	NA	NA	NA	NA	NA	NA	NA	NA	NA	NA
AT5G24640	-1.5444	0.213197	0.481938	No change	2.5107	9.9178	1.47446	4.38842	0.549573	0.191599	NA	NA	NA	NA	NA	NA	NA	NA	NA	NA	NA	NA	NA	NA
AT5G24650	-0.139276	0.257645	0.538737	No change	225.757	223.42	195.202	182.692	228.741	220.37	NP_197853.1	0.123004	0.833211	No change	112.9	81.5	105	89.2	82.2	79.6	116.8	97.2	78.8	108.6
AT5G24655	-3.4851	0.0257464	0.117566	No change	0.122028	0.875909	0.823384	0	0	0.154964	NA	NA	NA	NA	NA	NA	NA	NA	NA	NA	NA	NA	NA	NA
AT5G24660	5.46654	2.89e-11	2.1e-09	Up in drmy1	0	0.839616	0.593778	28.5219	20.0123	18.4176	NA	NA	NA	NA	NA	NA	NA	NA	NA	NA	NA	NA	NA	NA
AT5G24670	0.00861207	0.9591	0.98322	No change	12.639	14.6954	14.7393	15.8234	14.2108	15.9431	NA	NA	NA	NA	NA	NA	NA	NA	NA	NA	NA	NA	NA	NA
AT5G24680	0.30814	0.0507052	0.189057	No change	7.27515	8.69619	7.96424	11.4783	10.0922	9.98507	NA	NA	NA	NA	NA	NA	NA	NA	NA	NA	NA	NA	NA	NA
AT5G24690	-0.42188	0.000126971	0.0018183	No change	67.1674	85.0362	65.8009	62.9448	54.4258	57.365	NA	NA	NA	NA	NA	NA	NA	NA	NA	NA	NA	NA	NA	NA
AT5G24710	-0.294612	0.0448857	0.173673	No change	23.9	22.7276	17.3003	17.4262	18.2502	21.1905	NP_197859.4	0.320773	0.321214	No change	228.6	232.6	242.4	259	223.6	255.1	283.3	290.9	290.5	372.5
AT5G24735	-0.239722	0.20463	0.470402	No change	23.2682	22.6448	24.1149	27.9893	18.2146	18.2202	NA	NA	NA	NA	NA	NA	NA	NA	NA	NA	NA	NA	NA	NA
AT5G24740	-0.464521	0.00146686	0.0133506	No change	7.70491	8.12798	5.273	5.97294	4.88366	5.49389	NA	NA	NA	NA	NA	NA	NA	NA	NA	NA	NA	NA	NA	NA
AT5G24750	-0.0519701	0.678135	0.883969	No change	8.1784	8.26086	7.43163	8.62961	7.38736	8.72324	NA	NA	NA	NA	NA	NA	NA	NA	NA	NA	NA	NA	NA	NA
AT5G24760	-0.103923	0.486958	0.754337	No change	33.0838	26.1499	24.2006	24.7646	26.8372	31.5172	NP_568453.1	0.252173	0.415309	No change	263.7	241.1	277.2	239.3	222.2	287.1	364.9	281.1	269.1	317.1
AT5G24770	-0.163205	0.707296	0.898423	No change	1414.38	1450.63	759.296	2021.76	609.54	890.749	NP_568454.1	1.28036	2.03717e-05	Up in drmy1	936.7	1053.6	1073.2	1616.8	1216	2683.5	1679.5	2607.2	2611.9	2577.2
AT5G24780	0.345141	0.126766	0.349847	No change	896.627	903.078	419.292	863.007	897.838	1259.92	NP_568455.1	1.10769	0.000214708	Up in drmy1	4143.2	5125.4	4181.8	6431.4	4791.2	11387.1	8054.5	10323.9	10494.1	8909
AT5G24800	-0.134925	0.464142	0.736075	No change	36.9289	40.1695	37.3275	52.5862	32.9324	29.4871	NA	NA	NA	NA	NA	NA	NA	NA	NA	NA	NA	NA	NA	NA
AT5G24810	-0.056244	0.642139	0.860062	No change	12.6587	13.9727	10.5322	12.2198	12.7545	12.6597	NA	NA	NA	NA	NA	NA	NA	NA	NA	NA	NA	NA	NA	NA
AT5G24830	-0.242028	0.0918167	0.283756	No change	5.81587	6.03506	5.26543	5.00367	4.85628	5.33741	NA	NA	NA	NA	NA	NA	NA	NA	NA	NA	NA	NA	NA	NA
AT5G24840	-0.347333	0.00499804	0.0348635	No change	30.4475	34.0833	30.9318	25.7638	28.4431	26.6433	NP_197866.1	-0.545824	0.104153	No change	376.9	402.8	417.8	403.4	416	276.4	260.6	280.7	312.5	273.9
AT5G24850	0.504224	0.00401687	0.0293332	No change	26.4483	23.7016	29.586	40.8189	43.0044	37.7733	NP_568461.3	0.369606	0.304786	No change	129.6	134.7	140.1	128.5	128.4	167.5	190.4	164.3	160.7	168.1
AT5G24860	0.795114	1.59e-05	0.00031237	No change	146.049	138.815	159.583	322.528	286.546	230.234	NA	NA	NA	NA	NA	NA	NA	NA	NA	NA	NA	NA	NA	NA
AT5G24870	0.234913	0.246986	0.525984	No change	6.27969	7.6177	6.37558	11.1793	7.04069	7.44375	NA	NA	NA	NA	NA	NA	NA	NA	NA	NA	NA	NA	NA	NA
AT5G24890	0.684373	0.00245289	0.0200323	No change	34.0985	30.7083	31.5377	69.301	45.4116	49.3752	NP_197871.1	-0.0394883	0.79786	No change	80	70.6	71.7	75.8	79.9	71.9	74.2	63.2	73.7	78.4
AT5G24900	-0.0172159	0.977496	0.9906	No change	0.153984	0.242981	0.344782	0.243072	0.221264	0.337822	NA	NA	NA	NA	NA	NA	NA	NA	NA	NA	NA	NA	NA	NA
AT5G24910	0.787525	0.0264635	0.119605	No change	4.59957	6.91691	5.47072	19.2078	6.56872	6.83344	NA	NA	NA	NA	NA	NA	NA	NA	NA	NA	NA	NA	NA	NA
AT5G24920	3.0075	0.0249059	0.114879	No change	0	0.106772	0	0.428434	0.132748	0.424696	NA	NA	NA	NA	NA	NA	NA	NA	NA	NA	NA	NA	NA	NA
AT5G24930	0.332683	0.0159438	0.0827359	No change	121.734	137.644	125.066	209.372	170.753	161.296	NA	NA	NA	NA	NA	NA	NA	NA	NA	NA	NA	NA	NA	NA
AT5G24940	NA	NA	NA	NA	NA	NA	NA	NA	NA	NA	NP_197876.1	0.0299829	0.909265	No change	42	38.2	45	56.6	43.6	37.8	46.4	40.8	44.6	47.8
AT5G24960	0.315006	0.784637	0.937068	No change	0.086129	0.114952	0	0.116771	0.071323	0.074039	NA	NA	NA	NA	NA	NA	NA	NA	NA	NA	NA	NA	NA	NA
AT5G24970	-0.363463	0.00254342	0.0206065	No change	12.2681	13.8835	10.3136	10.2976	10.4142	9.46401	NA	NA	NA	NA	NA	NA	NA	NA	NA	NA	NA	NA	NA	NA
AT5G24980	0.427531	0.0801984	0.258558	No change	23.2193	21.9035	21.7029	27.6163	33.9593	35.9676	NA	NA	NA	NA	NA	NA	NA	NA	NA	NA	NA	NA	NA	NA
AT5G24990	0.345304	0.319404	0.609543	No change	1.11975	2.16009	1.27022	2.33629	1.50587	2.42376	NA	NA	NA	NA	NA	NA	NA	NA	NA	NA	NA	NA	NA	NA
AT5G25010	1.57737	0.00172959	0.0152169	Up in drmy1	0.138349	0.340749	0.309983	1.0546	0.668909	0.924528	NA	NA	NA	NA	NA	NA	NA	NA	NA	NA	NA	NA	NA	NA
AT5G25020	0.203383	0.422019	0.702512	No change	7.61695	12.8169	9.01622	15.4138	9.82719	12.5908	NA	NA	NA	NA	NA	NA	NA	NA	NA	NA	NA	NA	NA	NA
AT5G25040	0.0365141	0.907778	0.9625	No change	1.01915	3.21077	1.71019	2.38555	1.86952	2.11913	NA	NA	NA	NA	NA	NA	NA	NA	NA	NA	NA	NA	NA	NA
AT5G25050	-0.0717635	0.654932	0.869443	No change	10.6653	10.6082	8.62189	11.3786	9.9434	9.01115	NA	NA	NA	NA	NA	NA	NA	NA	NA	NA	NA	NA	NA	NA
AT5G25060	-0.0956465	0.25746	0.538559	No change	32.4933	33.4049	30.1274	33.8561	32.1673	31.9178	NP_568464.1	-0.28279	0.4263	No change	450.1	392.3	436.4	472.4	447.9	367.3	352.8	420.1	392.6	368.3
AT5G25070	0.181658	0.12494	0.346858	No change	12.1317	11.8106	8.80932	13.4052	12.5925	14.1377	NA	NA	NA	NA	NA	NA	NA	NA	NA	NA	NA	NA	NA	NA
AT5G25080	-0.288298	0.00987339	0.0579483	No change	52.7782	48.2629	44.0697	43.1136	45.0013	41.1915	NA	NA	NA	NA	NA	NA	NA	NA	NA	NA	NA	NA	NA	NA
AT5G25090	0.815009	0.00555843	0.0376861	No change	71.7938	62.1866	85.5534	77.7332	171.201	171.272	NP_197891.1	0.378512	0.179069	No change	1214.9	1651	1319	1987.1	1615.4	1999	1222.4	2316.4	2100.6	2413.7
AT5G25100	-0.205867	0.0534115	0.196246	No change	55.4675	52.5313	43.6277	44.7228	45.3043	53.3918	NP_001190392.1	0.906891	0.00455342	Up in drmy1	154.1	195.6	169.1	255.8	276.2	366.7	471.4	330.6	302.9	610.9
AT5G25110	-0.527025	0.600868	0.835584	No change	0	0.130123	0.059685	0.059038	0.027113	0.057324	NA	NA	NA	NA	NA	NA	NA	NA	NA	NA	NA	NA	NA	NA
AT5G25120	-0.517644	0.491525	0.758163	No change	0.243949	1.07738	0.314479	0.478987	0.320301	0.360339	NA	NA	NA	NA	NA	NA	NA	NA	NA	NA	NA	NA	NA	NA
AT5G25130	0.570685	0.0356694	0.147805	No change	2.90715	4.02667	2.46373	5.17532	4.73092	4.5084	NA	NA	NA	NA	NA	NA	NA	NA	NA	NA	NA	NA	NA	NA
AT5G25140	0.31572	0.603099	0.836671	No change	0.374072	0.929978	0.65485	0.662502	0.794273	1.09192	NA	NA	NA	NA	NA	NA	NA	NA	NA	NA	NA	NA	NA	NA
AT5G25150	0.113006	0.227805	0.501005	No change	31.6758	34.5917	33.2374	41.541	35.8325	39.6789	NP_197897.3	0.226509	0.691441	No change	29.4	42.1	32.1	48.6	40.4	47.2	54	43.2	41.7	66.9
AT5G25170	0.00829009	0.957329	0.982386	No change	15.5409	14.4345	14.2594	16.1353	15.773	14.9044	NA	NA	NA	NA	NA	NA	NA	NA	NA	NA	NA	NA	NA	NA
AT5G25190	0.467208	0.00465062	0.03304	No change	18.1192	19.3379	17.0211	27.2185	25.5114	30.0376	NA	NA	NA	NA	NA	NA	NA	NA	NA	NA	NA	NA	NA	NA
AT5G25210	0.563431	0.0101534	0.0591582	No change	8.12773	9.19541	6.39851	15.6319	9.43474	12.1202	NA	NA	NA	NA	NA	NA	NA	NA	NA	NA	NA	NA	NA	NA
AT5G25220	0.12949	0.5473	0.800374	No change	33.4568	41.345	34.7261	59.2076	33.4445	40.2287	NA	NA	NA	NA	NA	NA	NA	NA	NA	NA	NA	NA	NA	NA
AT5G25230	-0.459389	0.134733	0.363251	No change	1.12999	1.18683	0.708822	0.606099	0.814611	0.934485	NP_001318643.1	0.254594	0.570273	No change	58.3	82.5	65.3	99.6	75.2	104.5	76.6	89.7	83.1	116.3
AT5G25240	0.472045	0.213569	0.482488	No change	2.97925	3.97668	4.49656	3.99103	6.1802	6.50154	NA	NA	NA	NA	NA	NA	NA	NA	NA	NA	NA	NA	NA	NA
AT5G25250	-0.138114	0.857026	0.957118	No change	0.1234	0.143186	0.037155	0.251622	0	0.053758	NA	NA	NA	NA	NA	NA	NA	NA	NA	NA	NA	NA	NA	NA
AT5G25260	0.0132927	0.993111	NA	No change	0	0.073948	0.016676	0.051147	0	0.04914	NA	NA	NA	NA	NA	NA	NA	NA	NA	NA	NA	NA	NA	NA
AT5G25265	0.0859747	0.336354	0.62484	No change	43.0789	48.5679	42.8773	54.5794	46.3526	51.5034	NP_680219.1	0.598365	0.152731	No change	41.8	37.6	32.9	52.3	39.8	54.9	67.3	60.2	58.9	86.2
AT5G25270	0.221105	0.0144083	0.076696	No change	24.0203	25.8793	24.1727	36.3222	28.7646	31.038	NA	NA	NA	NA	NA	NA	NA	NA	NA	NA	NA	NA	NA	NA
AT5G25280	0.581339	0.0409837	0.162877	No change	18.473	19.0394	18.5202	46.0893	20.9741	23.3944	NA	NA	NA	NA	NA	NA	NA	NA	NA	NA	NA	NA	NA	NA
AT5G25320	-0.709437	0.475203	0.745343	No change	0.149622	0.042787	0.096911	0.059871	0.081107	0.05525	NA	NA	NA	NA	NA	NA	NA	NA	NA	NA	NA	NA	NA	NA
AT5G25350	0.044803	0.815078	0.951235	No change	15.3477	13.8178	11.7292	16.6434	13.1078	16.0058	NA	NA	NA	NA	NA	NA	NA	NA	NA	NA	NA	NA	NA	NA
AT5G25360	0.121599	0.353838	0.641746	No change	32.8172	44.0612	37.3373	49.4805	40.7022	39.5653	NA	NA	NA	NA	NA	NA	NA	NA	NA	NA	NA	NA	NA	NA
AT5G25370	-0.200325	0.536052	0.791201	No change	0.815178	0.907531	0.627172	0.592663	0.727312	0.879707	NA	NA	NA	NA	NA	NA	NA	NA	NA	NA	NA	NA	NA	NA
AT5G25380	0.194708	0.560592	0.808878	No change	2.32206	1.64557	1.95497	2.29142	2.36389	2.5712	NA	NA	NA	NA	NA	NA	NA	NA	NA	NA	NA	NA	NA	NA
AT5G25390	0.52386	0.15508	0.396876	No change	7.65186	9.91321	11.6563	28.613	8.2361	11.5161	NA	NA	NA	NA	NA	NA	NA	NA	NA	NA	NA	NA	NA	NA
AT5G25400	-0.280077	0.400229	0.683667	No change	6.59478	4.18285	5.53813	3.29833	6.68424	4.66557	NA	NA	NA	NA	NA	NA	NA	NA	NA	NA	NA	NA	NA	NA
AT5G25415	3.74638	0.382255	NA	No change	0	0	0	0.150744	0.070833	0.219896	NA	NA	NA	NA	NA	NA	NA	NA	NA	NA	NA	NA	NA	NA
AT5G25440	-0.0994179	0.842151	0.957118	No change	1.30429	3.2078	1.88901	3.22275	1.60513	1.56249	NA	NA	NA	NA	NA	NA	NA	NA	NA	NA	NA	NA	NA	NA
AT5G25450	0.887624	0.453296	0.728666	No change	0.078648	0.068722	0.147216	0.309761	0.193485	0.099336	NA	NA	NA	NA	NA	NA	NA	NA	NA	NA	NA	NA	NA	NA
AT5G25460	0.382474	0.00905361	0.0545943	No change	47.6798	57.4071	52.8691	63.9496	81.873	77.4306	NP_197928.1	0.471968	0.099735	No change	635	599.2	572.4	540.4	544	789.5	844	724.5	794.1	895.9
AT5G25470	-1.2766	0.112241	0.323247	No change	0.115629	0.26923	0.178543	0.102598	0	0.148771	NA	NA	NA	NA	NA	NA	NA	NA	NA	NA	NA	NA	NA	NA
AT5G25475	0.0818711	0.548346	0.800913	No change	31.3826	32.2646	31.9678	41.5714	35.4044	34.7512	NP_001190395.1	0.0648829	0.926455	No change	116.3	109.4	95	95.7	98.6	88.8	103.3	98.6	103.2	103.4
AT5G25480	-0.0400733	0.838779	0.957118	No change	7.85541	7.90644	6.30943	8.50115	6.61337	7.6712	NA	NA	NA	NA	NA	NA	NA	NA	NA	NA	NA	NA	NA	NA
AT5G25490	-0.101287	0.724513	0.90553	No change	10.6286	12.9035	10.7446	18.3477	6.97772	10.3543	NA	NA	NA	NA	NA	NA	NA	NA	NA	NA	NA	NA	NA	NA
AT5G25500	-0.784449	0.000113934	0.00165592	No change	6.17754	6.19083	5.3956	4.09412	3.43081	3.46943	NA	NA	NA	NA	NA	NA	NA	NA	NA	NA	NA	NA	NA	NA
AT5G25510	0.0219423	0.817816	0.952498	No change	44.101	41.2124	36.5677	44.0765	43.5622	43.8345	NA	NA	NA	NA	NA	NA	NA	NA	NA	NA	NA	NA	NA	NA
AT5G25520	-0.0620841	0.571479	0.815215	No change	17.3848	19.113	14.946	20.5315	15.1539	17.2604	NP_974833.1	-0.174621	0.628312	No change	222.3	169.5	195.9	185.4	196.7	156.6	173.5	163.4	178.3	203.1
AT5G25540	-0.206947	0.173989	0.427088	No change	45.537	51.0193	41.6506	48.9683	39.6275	37.874	NA	NA	NA	NA	NA	NA	NA	NA	NA	NA	NA	NA	NA	NA
AT5G25550	1.04788	0.305442	0.594619	No change	0.062311	0.092461	0.028555	0	0.235106	0.162469	NA	NA	NA	NA	NA	NA	NA	NA	NA	NA	NA	NA	NA	NA
AT5G25560	0.344991	0.00198984	0.0170062	No change	72.3416	91.5473	79.5812	131.444	100.954	99.9679	NA	NA	NA	NA	NA	NA	NA	NA	NA	NA	NA	NA	NA	NA
AT5G25570	0.314514	0.151694	0.392647	No change	23.1787	20.0259	22.5259	31.5375	27.5651	27.5864	NA	NA	NA	NA	NA	NA	NA	NA	NA	NA	NA	NA	NA	NA
AT5G25580	0.0378602	0.785635	0.93753	No change	23.2886	22.8292	25.903	26.6768	28.572	24.7082	NA	NA	NA	NA	NA	NA	NA	NA	NA	NA	NA	NA	NA	NA
AT5G25590	0.235829	0.128467	0.352844	No change	44.3066	41.9575	34.8582	46.8583	51.5529	56.1692	NP_197941.1	0.144046	0.787322	No change	71.1	106	75.7	114.8	96.2	98.8	106.3	94.2	113.7	139.1
AT5G25610	0.310282	0.195722	0.458937	No change	237.337	249.991	240.649	488.136	264.512	268.967	NP_197943.1	0.614474	0.0351679	Up in drmy1	396.6	428.7	393.7	375.5	401	571.2	607.2	532.6	616.5	651.4
AT5G25620	-0.205364	0.561838	0.809721	No change	3.2453	4.93977	3.15702	2.01291	4.19121	4.34986	NA	NA	NA	NA	NA	NA	NA	NA	NA	NA	NA	NA	NA	NA
AT5G25630	0.0632636	0.595361	0.83208	No change	32.8351	39.8616	33.431	49.481	35.9497	35.4442	NA	NA	NA	NA	NA	NA	NA	NA	NA	NA	NA	NA	NA	NA
AT5G25640	-0.359192	0.67262	0.880777	No change	5.83369	6.33719	3.17679	7.09129	2.17082	3.78409	NA	NA	NA	NA	NA	NA	NA	NA	NA	NA	NA	NA	NA	NA
AT5G25750	0.0540687	0.974004	NA	No change	2.91685	8.64162	5.29466	3.93961	0	15.1364	NA	NA	NA	NA	NA	NA	NA	NA	NA	NA	NA	NA	NA	NA
AT5G25752	0.182337	0.165795	0.415107	No change	30.7114	36.2176	29.2021	42.145	36.5144	36.893	NA	NA	NA	NA	NA	NA	NA	NA	NA	NA	NA	NA	NA	NA
AT5G25754	-0.582396	3.84e-07	1.19e-05	No change	118.345	105.262	93.3435	73.1597	80.5669	79.8172	NP_680222.1	0.333424	0.231268	No change	500.4	495.8	449	565.9	472	624.7	799.1	586.3	605.9	832
AT5G25757	-0.451604	0.00572575	0.0385371	No change	114.472	101.315	87.2115	63.2536	85.0029	94.7817	NP_680222.1	0.333424	0.231268	No change	500.4	495.8	449	565.9	472	624.7	799.1	586.3	605.9	832
AT5G25760	0.131964	0.284008	0.56938	No change	59.3821	55.2717	58.5552	70.7149	64.7573	69.3193	NA	NA	NA	NA	NA	NA	NA	NA	NA	NA	NA	NA	NA	NA
AT5G25770	0.976918	0.000338615	0.0041181	No change	4.62453	9.1382	7.17663	19.3448	11.9764	12.0242	NA	NA	NA	NA	NA	NA	NA	NA	NA	NA	NA	NA	NA	NA
AT5G25780	-0.350415	0.00164975	0.0146249	No change	40.977	37.01	35.4111	30	33.6103	32.9391	NP_568477.1	0.62854	0.096882	No change	96.6	118.3	84.1	116	99.6	154	154.8	144.4	138.4	199.2
AT5G25790	0.0866419	0.794156	0.941418	No change	1.82279	2.64157	1.68399	3.13601	1.51576	2.39453	NA	NA	NA	NA	NA	NA	NA	NA	NA	NA	NA	NA	NA	NA
AT5G25800	-0.151178	0.357742	0.644931	No change	9.25423	9.83765	7.4169	8.79483	8.4985	7.95102	NA	NA	NA	NA	NA	NA	NA	NA	NA	NA	NA	NA	NA	NA
AT5G25810	0.386569	0.512451	0.774275	No change	0.587999	0.747834	0.773582	1.16667	0.6841	1.18941	NA	NA	NA	NA	NA	NA	NA	NA	NA	NA	NA	NA	NA	NA
AT5G25820	0.244289	0.613442	0.842853	No change	0.202133	0.331312	0.184602	0.607755	0.145115	0.172434	NA	NA	NA	NA	NA	NA	NA	NA	NA	NA	NA	NA	NA	NA
AT5G25830	0.45272	0.0466833	0.17893	No change	5.11473	5.59023	4.86146	7.48166	6.51152	9.73475	NA	NA	NA	NA	NA	NA	NA	NA	NA	NA	NA	NA	NA	NA
AT5G25840	-1.94676	0.00869224	0.0529276	No change	0.174814	4.07209	1.05104	0.399371	0.583532	0.455007	NA	NA	NA	NA	NA	NA	NA	NA	NA	NA	NA	NA	NA	NA
AT5G25870	3.5171	0.107074	NA	No change	0	0.210758	0	0.663059	0.752868	0.919903	NA	NA	NA	NA	NA	NA	NA	NA	NA	NA	NA	NA	NA	NA
AT5G25880	1.66993	4.16e-10	2.45e-08	Up in drmy1	3.41123	2.85304	4.8421	11.5067	16.2292	11.0077	NP_197960.1	0.264236	0.554779	No change	91.6	104.6	89.2	88.6	81.1	107.2	94.2	123.1	115.6	94.3
AT5G25890	0.47552	0.0548255	0.200019	No change	12.8909	14.3751	13.3586	28.2752	14.4598	17.7297	NA	NA	NA	NA	NA	NA	NA	NA	NA	NA	NA	NA	NA	NA
AT5G25900	0.131894	0.243242	0.521206	No change	27.0397	25.5097	24.4751	34.2323	28.0964	28.5621	NA	NA	NA	NA	NA	NA	NA	NA	NA	NA	NA	NA	NA	NA
AT5G25910	-0.290957	0.822304	0.954356	No change	0.046918	0.015365	0.028567	0.041707	0.019286	0.020665	NA	NA	NA	NA	NA	NA	NA	NA	NA	NA	NA	NA	NA	NA
AT5G25920	-0.693356	0.513257	0.774792	No change	0.223301	0.22346	0.11807	0.16579	0.077707	0.122511	NA	NA	NA	NA	NA	NA	NA	NA	NA	NA	NA	NA	NA	NA
AT5G25930	0.105639	0.80668	0.947414	No change	0.557665	0.688603	0.339943	0.816498	0.440822	0.600331	NA	NA	NA	NA	NA	NA	NA	NA	NA	NA	NA	NA	NA	NA
AT5G25940	0.160451	0.263807	0.546234	No change	45.0571	50.7453	53.6814	65.0005	64.2763	57.1987	NA	NA	NA	NA	NA	NA	NA	NA	NA	NA	NA	NA	NA	NA
AT5G25980	-0.635753	0.17809	0.433502	No change	2.06531	5.296	2.41644	2.48458	1.05163	3.27751	NA	NA	NA	NA	NA	NA	NA	NA	NA	NA	NA	NA	NA	NA
AT5G26000	-0.719458	0.113545	0.325788	No change	191.772	553.343	239.808	244.446	97.5753	298.673	NP_851077.1	-0.560643	0.0900583	No change	10908	11568.6	8807.1	11823.6	11674.2	8977.5	7576.5	7845.1	8679.4	7341.5
AT5G26030	-0.0199964	0.869434	0.957118	No change	33.523	30.2514	26.8501	31.5359	32.9709	32.2829	NA	NA	NA	NA	NA	NA	NA	NA	NA	NA	NA	NA	NA	NA
AT5G26040	0.151214	0.467981	0.739966	No change	6.94383	8.52918	6.25541	11.4024	6.24297	8.39331	NA	NA	NA	NA	NA	NA	NA	NA	NA	NA	NA	NA	NA	NA
AT5G26110	-0.459638	0.000130483	0.00186098	No change	35.1018	32.7236	30.6429	26.6273	25.6729	26.1146	NP_568482.1	0.129613	0.82325	No change	95.2	106.2	91.7	105.9	83.3	104.1	123.9	89.7	104.1	114.8
AT5G26160	-0.108327	0.598623	0.834254	No change	2.99791	2.99777	2.25814	2.98914	2.30509	2.75738	NA	NA	NA	NA	NA	NA	NA	NA	NA	NA	NA	NA	NA	NA
AT5G26170	-0.111839	0.753786	0.919517	No change	5.49974	7.17964	7.85658	9.73764	5.53709	5.77751	NA	NA	NA	NA	NA	NA	NA	NA	NA	NA	NA	NA	NA	NA
AT5G26180	-0.588448	1.68e-05	0.000328843	No change	30.5496	27.4974	22.6314	16.9557	20.776	20.3861	NA	NA	NA	NA	NA	NA	NA	NA	NA	NA	NA	NA	NA	NA
AT5G26190	-0.477349	0.503308	0.767244	No change	0.465258	0.495324	0.427983	0.218877	0.408205	0.427993	NA	NA	NA	NA	NA	NA	NA	NA	NA	NA	NA	NA	NA	NA
AT5G26200	0.212664	0.389154	0.673856	No change	3.33957	3.05604	3.1701	4.3261	3.69204	4.07922	NA	NA	NA	NA	NA	NA	NA	NA	NA	NA	NA	NA	NA	NA
AT5G26210	0.0833344	0.472682	0.743676	No change	80.3782	76.2358	70.1229	87.3474	90.5765	82.0299	NP_197993.1	-0.217591	0.545745	No change	196.2	307.5	198.1	233.9	215.3	162.9	208.8	185.2	212.8	183.5
AT5G26220	-0.433033	0.52749	0.785622	No change	5.21942	9.69818	2.50052	8.53344	3.44055	1.74016	NA	NA	NA	NA	NA	NA	NA	NA	NA	NA	NA	NA	NA	NA
AT5G26230	0.22688	0.220994	0.492502	No change	13.9377	12.4487	11.7251	14.4379	15.3988	20.2705	NA	NA	NA	NA	NA	NA	NA	NA	NA	NA	NA	NA	NA	NA
AT5G26240	0.0241612	0.835835	0.957118	No change	19.1898	19.756	15.7173	20.3158	18.6096	20.8699	NA	NA	NA	NA	NA	NA	NA	NA	NA	NA	NA	NA	NA	NA
AT5G26260	-0.619623	0.480266	0.749292	No change	0.159673	0.486361	0.26473	0.318999	0.097467	0.206779	NA	NA	NA	NA	NA	NA	NA	NA	NA	NA	NA	NA	NA	NA
AT5G26280	-0.283114	0.603834	0.836894	No change	2.36857	3.35726	2.49922	3.97538	1.27477	1.92611	NA	NA	NA	NA	NA	NA	NA	NA	NA	NA	NA	NA	NA	NA
AT5G26290	0.808647	0.497812	0.763089	No change	0.104436	0.31452	0.097117	0.633351	0.06475	0.267986	NA	NA	NA	NA	NA	NA	NA	NA	NA	NA	NA	NA	NA	NA
AT5G26300	0.855737	0.739933	NA	No change	0.199506	0	0.096823	0.068735	0.372074	0.133682	NA	NA	NA	NA	NA	NA	NA	NA	NA	NA	NA	NA	NA	NA
AT5G26330	-0.474732	0.130153	0.355433	No change	3.38231	3.31578	4.60028	3.35054	1.94526	3.90501	NA	NA	NA	NA	NA	NA	NA	NA	NA	NA	NA	NA	NA	NA
AT5G26340	0.273609	0.464317	0.736215	No change	1.21513	2.30566	0.732766	2.50932	1.50061	1.58982	NA	NA	NA	NA	NA	NA	NA	NA	NA	NA	NA	NA	NA	NA
AT5G26360	-0.397022	0.000287374	0.00359434	No change	151.718	134.371	120.724	99.2267	112.418	117.962	NP_198008.1	0.609755	0.0365945	Up in drmy1	2854.7	2472.6	1983.3	2906.9	2272.1	3683.5	3865.4	3615	3773	5009.8
AT5G26570	0.0301679	0.787223	0.937998	No change	28.2387	32.0232	22.6318	30.2452	27.5795	33.1921	NP_198009.3	0.0172093	0.860786	No change	1966.7	2079.1	2149.8	2247.1	2046.7	1944.8	2068	2104.9	2150.9	2212
AT5G26582	-0.287352	0.784373	0.936973	No change	0.048021	0.023927	0.033617	0.048054	0.029502	0.015406	NA	NA	NA	NA	NA	NA	NA	NA	NA	NA	NA	NA	NA	NA
AT5G26600	0.654731	7.48e-13	6.99e-11	No change	25.8983	25.0206	21.6039	42.3906	37.8576	42.3483	NP_850886.1	0.0129262	0.954194	No change	186.2	241.8	230.6	277.1	244.2	225.1	206.3	251.8	259.4	244.1
AT5G26610	0.225155	0.0197742	0.0969877	No change	34.1067	43.1423	36.9926	49.6825	48.4078	47.0942	NA	NA	NA	NA	NA	NA	NA	NA	NA	NA	NA	NA	NA	NA
AT5G26622	0.0533514	0.829978	0.957118	No change	8.75223	15.5693	11.1892	18.9896	9.05076	10.3867	NA	NA	NA	NA	NA	NA	NA	NA	NA	NA	NA	NA	NA	NA
AT5G26630	0.107865	0.906849	0.962061	No change	0.28135	0.139205	0.128205	0.185703	0.2579	0.18179	NA	NA	NA	NA	NA	NA	NA	NA	NA	NA	NA	NA	NA	NA
AT5G26660	0.182746	0.760362	0.922721	No change	0.270914	0.38068	0.246352	0.406884	0.094975	0.594717	NA	NA	NA	NA	NA	NA	NA	NA	NA	NA	NA	NA	NA	NA
AT5G26667	0.297188	0.0712775	0.239435	No change	97.6327	88.13	82.7059	91.1049	129.699	125.221	NP_001332394.1	0.0813396	0.702499	No change	2286.5	2413.5	2221.5	2108	2355.2	2509.3	2339.1	2419.6	2444.1	2119.2
AT5G26670	0.00443402	0.982265	0.992444	No change	20.4025	20.1471	19.1479	16.5586	22.0546	25.2505	NP_850878.2	0.0342157	0.908824	No change	34	36.2	30.1	31.8	37.7	37.7	38.1	33	34.8	31.1
AT5G26680	-0.375348	0.00316836	0.0244171	No change	50.133	50.682	39.7622	36.4989	42.1489	37.891	NP_001154740.1	-0.164884	0.679402	No change	1031.9	1412.5	1121.4	1285.7	1249.5	1138.2	1115.1	1105.5	1153.4	952.9
AT5G26690	-0.0311781	0.955457	0.981588	No change	3.92024	10.923	5.71823	13.6153	3.29964	5.08582	NA	NA	NA	NA	NA	NA	NA	NA	NA	NA	NA	NA	NA	NA
AT5G26700	-0.0717473	0.884769	0.957594	No change	1.90364	2.32915	1.36809	1.28652	2.70043	1.76081	NA	NA	NA	NA	NA	NA	NA	NA	NA	NA	NA	NA	NA	NA
AT5G26710	-0.32342	0.056738	0.2046	No change	87.5374	67.6587	57.6162	50.452	63.9925	68.8577	NP_850874.1	0.231432	0.385128	No change	1543.1	1560.6	1587.5	1746.9	1525	1813.7	2438.3	1774.2	1832.9	2894.4
AT5G26720	0.424731	0.194138	0.456644	No change	6.57875	7.4551	8.1862	10.3751	9.75567	11.0576	NA	NA	NA	NA	NA	NA	NA	NA	NA	NA	NA	NA	NA	NA
AT5G26730	1.08427	0.127712	0.351419	No change	0	0.23397	0.163238	0	0.364767	0.511759	NA	NA	NA	NA	NA	NA	NA	NA	NA	NA	NA	NA	NA	NA
AT5G26731	0.119836	0.671243	0.880103	No change	14.5596	12.7688	11.6706	17.2314	13.9349	13.1161	NA	NA	NA	NA	NA	NA	NA	NA	NA	NA	NA	NA	NA	NA
AT5G26740	0.0197999	0.868898	0.957118	No change	22.4847	21.6273	19.5808	26.7402	21.1233	21.1127	NA	NA	NA	NA	NA	NA	NA	NA	NA	NA	NA	NA	NA	NA
AT5G26742	-0.328061	4.68e-05	0.000784531	No change	125.316	142.428	113.714	107.171	109.167	116.969	NP_001031943.1	0.145351	0.65523	No change	281.1	213.6	174.9	246.4	208.9	219.7	289.6	236.1	213.6	308.6
AT5G26749	-0.0606324	0.79067	0.93962	No change	14.1349	19.1512	15.9957	18.6694	15.7542	16.1371	NA	NA	NA	NA	NA	NA	NA	NA	NA	NA	NA	NA	NA	NA
AT5G26751	0.177421	0.0742937	0.24563	No change	66.656	72.7894	59.2741	87.3273	69.4485	81.3039	NA	NA	NA	NA	NA	NA	NA	NA	NA	NA	NA	NA	NA	NA
AT5G26760	-0.109422	0.207199	0.474002	No change	19.0254	20.1899	17.1442	18.1517	18.1021	19.3319	NA	NA	NA	NA	NA	NA	NA	NA	NA	NA	NA	NA	NA	NA
AT5G26770	0.517529	0.0556167	0.201863	No change	6.75914	9.62026	6.64149	16.5073	8.75335	9.47075	NA	NA	NA	NA	NA	NA	NA	NA	NA	NA	NA	NA	NA	NA
AT5G26780	-0.0168254	0.879775	0.957118	No change	62.9963	60.4346	54.1139	57.0181	60.3172	68.8958	NP_001331385.1	0.432959	0.128706	No change	636.1	1110.9	868.8	957.6	881.4	1190.1	787.9	1226	1397.3	1121
AT5G26790	0.521659	0.188215	0.447783	No change	6.02037	6.22196	9.53038	8.13135	10.4199	15.8024	NA	NA	NA	NA	NA	NA	NA	NA	NA	NA	NA	NA	NA	NA
AT5G26800	-0.426976	0.00250268	0.0203682	No change	131.637	137.414	143.826	102.565	112.32	115.302	NA	NA	NA	NA	NA	NA	NA	NA	NA	NA	NA	NA	NA	NA
AT5G26820	0.268782	0.0589067	0.209856	No change	17.8135	24.2817	19.5969	32.2674	24.4222	23.8401	NA	NA	NA	NA	NA	NA	NA	NA	NA	NA	NA	NA	NA	NA
AT5G26830	-0.312923	0.00332586	0.0253176	No change	67.0415	62.7889	53.651	48.4606	53.7215	56.9416	NP_198035.2	-0.145605	0.722746	No change	5021.7	4826.4	5543.8	4519.2	4671.4	4418.2	4361.6	4279.6	4436.6	3676.2
AT5G26850	0.102654	0.35172	0.640199	No change	84.9933	87.8309	67.415	99.8945	81.2131	98.8596	NA	NA	NA	NA	NA	NA	NA	NA	NA	NA	NA	NA	NA	NA
AT5G26860	-0.914072	1.28e-07	4.43e-06	No change	55.4646	50.8996	34.4433	21.9277	28.9332	29.5814	NP_568490.4	0.320773	0.247703	No change	501.8	497.7	493.3	585.5	500.1	570.8	642.3	596.2	624.7	742.3
AT5G26880	-0.1888	0.125524	0.347574	No change	41.1827	44.7232	41.4806	39.6909	39.8983	42.2185	NA	NA	NA	NA	NA	NA	NA	NA	NA	NA	NA	NA	NA	NA
AT5G26910	0.168677	0.187052	0.446409	No change	13	12.5219	11.9454	15.5459	14.9834	14.6952	NA	NA	NA	NA	NA	NA	NA	NA	NA	NA	NA	NA	NA	NA
AT5G26920	-0.610371	0.282654	0.567892	No change	0.362098	0.553029	0.268225	0.381662	0.225507	0.235115	NA	NA	NA	NA	NA	NA	NA	NA	NA	NA	NA	NA	NA	NA
AT5G26940	-0.147391	0.240133	0.517562	No change	20.219	19.6288	19.8938	20.1398	18.7978	20.1151	NA	NA	NA	NA	NA	NA	NA	NA	NA	NA	NA	NA	NA	NA
AT5G26960	0.166481	0.367017	0.653804	No change	29.8346	34.4172	30.3789	46.5718	37.5667	35.1759	NA	NA	NA	NA	NA	NA	NA	NA	NA	NA	NA	NA	NA	NA
AT5G26970	-0.0948437	0.831769	0.957118	No change	27.3735	33.237	30.1388	44.2448	28.3876	20.3759	NA	NA	NA	NA	NA	NA	NA	NA	NA	NA	NA	NA	NA	NA
AT5G26980	-0.0543239	0.74633	0.91604	No change	5.76436	6.0758	5.02924	6.95697	5.57645	4.90241	NA	NA	NA	NA	NA	NA	NA	NA	NA	NA	NA	NA	NA	NA
AT5G26990	0.0917159	0.565426	0.811516	No change	18.555	16.818	14.4594	20.5152	17.8214	17.1796	NA	NA	NA	NA	NA	NA	NA	NA	NA	NA	NA	NA	NA	NA
AT5G27000	0.144247	0.582755	0.822882	No change	2.09775	1.71767	2.10887	1.56924	2.53793	2.95347	NA	NA	NA	NA	NA	NA	NA	NA	NA	NA	NA	NA	NA	NA
AT5G27010	-2.57731	0.0903642	0.280796	No change	0.074873	0.122832	0	0	0.029654	0	NA	NA	NA	NA	NA	NA	NA	NA	NA	NA	NA	NA	NA	NA
AT5G27030	-0.0846391	0.234775	0.510329	No change	17.3342	19.2292	16.2691	19.028	17.5527	17.5973	NP_001190409.1	-0.0800879	0.88571	No change	1288.3	1160.6	1348.1	1299.5	1264.9	1201.2	1218.1	1290.1	1220.3	1089.7
AT5G27060	2.41974	0.00802731	0.0500544	No change	0.032698	0.03707	0.029806	0.204243	0.093077	0.232191	NA	NA	NA	NA	NA	NA	NA	NA	NA	NA	NA	NA	NA	NA
AT5G27070	0.311332	0.865454	NA	No change	0.050079	0.099179	0.090772	0	0.249862	0.065194	NA	NA	NA	NA	NA	NA	NA	NA	NA	NA	NA	NA	NA	NA
AT5G27110	-0.836688	0.0151568	0.0797042	No change	0.723351	1.04554	0.839311	0.585005	0.600291	0.363055	NA	NA	NA	NA	NA	NA	NA	NA	NA	NA	NA	NA	NA	NA
AT5G27120	-1.53811	4.27e-19	8.18e-17	Down in drmy1	87.3104	69.8767	53.3158	23.235	28.1089	26.2065	NP_198064.1	-0.706041	0.0331593	Down in drmy1	432	412.3	354.9	461.2	434.7	264.6	270.2	242.7	263.2	318.3
AT5G27140	-1.78448	0.0036691	0.0273131	Down in drmy1	1.35554	1.13641	0.775358	0.392859	0.242399	0.385433	NA	NA	NA	NA	NA	NA	NA	NA	NA	NA	NA	NA	NA	NA
AT5G27150	0.440556	4.4e-05	0.000746016	No change	25.6349	27.4935	28.2571	42.6209	34.7212	41.2667	NA	NA	NA	NA	NA	NA	NA	NA	NA	NA	NA	NA	NA	NA
AT5G27200	0.885225	0.276203	0.560833	No change	0.164104	0.15719	0.845161	0.43453	1.19423	0.881421	NA	NA	NA	NA	NA	NA	NA	NA	NA	NA	NA	NA	NA	NA
AT5G27210	-0.111419	0.569619	0.814236	No change	14.1364	16.8902	13.3957	18.2686	12.9175	12.1983	NA	NA	NA	NA	NA	NA	NA	NA	NA	NA	NA	NA	NA	NA
AT5G27220	0.481806	0.0198198	0.0971065	No change	5.30001	6.66652	3.70675	9.58708	6.12192	7.4314	NA	NA	NA	NA	NA	NA	NA	NA	NA	NA	NA	NA	NA	NA
AT5G27230	-0.552797	0.0409843	0.162877	No change	1.40956	1.23423	1.04124	1.17673	0.826582	0.708336	NA	NA	NA	NA	NA	NA	NA	NA	NA	NA	NA	NA	NA	NA
AT5G27240	0.0120411	0.944132	0.976991	No change	8.86839	7.43602	5.68011	8.08432	7.45745	7.98287	NA	NA	NA	NA	NA	NA	NA	NA	NA	NA	NA	NA	NA	NA
AT5G27270	0.0321133	0.790192	0.9395	No change	6.36861	7.70809	5.60371	7.81381	6.37471	7.21365	NA	NA	NA	NA	NA	NA	NA	NA	NA	NA	NA	NA	NA	NA
AT5G27280	0.349605	0.146093	0.383147	No change	10.4881	14.0511	8.9029	20.3073	14.439	11.7737	NA	NA	NA	NA	NA	NA	NA	NA	NA	NA	NA	NA	NA	NA
AT5G27290	-0.264469	0.192369	0.454018	No change	6.4966	10.4896	9.80199	7.79005	8.1461	8.30318	NA	NA	NA	NA	NA	NA	NA	NA	NA	NA	NA	NA	NA	NA
AT5G27300	0.0579557	0.785873	0.937595	No change	6.3312	7.90769	7.19972	10.2938	5.67338	7.90425	NA	NA	NA	NA	NA	NA	NA	NA	NA	NA	NA	NA	NA	NA
AT5G27320	0.206703	0.304732	0.593943	No change	9.87387	12.3462	8.85678	17.8304	10.213	10.7587	NA	NA	NA	NA	NA	NA	NA	NA	NA	NA	NA	NA	NA	NA
AT5G27330	-0.81063	6.38e-08	2.41e-06	No change	99.2792	89.8287	67.1014	47.6956	53.7073	54.7399	NP_198085.1	0.252173	0.536489	No change	94.4	94.3	91.3	108.1	100	107	135.2	112.4	101.7	145.2
AT5G27345	0.132535	0.906495	0.961913	No change	0.022998	0.208618	0.127141	0.20728	0.112362	0.087085	NA	NA	NA	NA	NA	NA	NA	NA	NA	NA	NA	NA	NA	NA
AT5G27350	0.210962	0.739078	0.911843	No change	1.16464	2.26794	1.13441	3.57642	0.550523	1.48786	NA	NA	NA	NA	NA	NA	NA	NA	NA	NA	NA	NA	NA	NA
AT5G27360	-0.0156138	0.962489	0.983999	No change	4.83374	9.22437	4.16391	9.43629	4.74875	4.78467	NA	NA	NA	NA	NA	NA	NA	NA	NA	NA	NA	NA	NA	NA
AT5G27380	0.148754	0.230806	0.504685	No change	41.4824	37.4077	33.9326	44.6941	43.6307	45.5636	NP_568495.2	-0.222633	0.547914	No change	1904.6	2004.4	1949	1749.4	1903.4	1822.3	1617.4	1632.8	1866	1229.2
AT5G27390	-0.107155	0.532233	0.788887	No change	16.5019	21.2973	19.115	18.9476	18.9609	19.1646	NP_001331760.1	-0.518701	0.131746	No change	153.9	144	123	150.5	127.3	87.5	105.6	102.1	100.5	99
AT5G27395	-0.331462	0.0258787	0.117886	No change	55.5343	49.7457	44.168	34.701	44.0037	46.0224	NA	NA	NA	NA	NA	NA	NA	NA	NA	NA	NA	NA	NA	NA
AT5G27400	-0.248492	0.142283	0.375818	No change	23.9748	23.3881	23.4848	23.2858	19.0948	22.0262	NA	NA	NA	NA	NA	NA	NA	NA	NA	NA	NA	NA	NA	NA
AT5G27410	0.0543555	0.800305	0.944921	No change	4.92554	5.90556	5.3767	7.03658	5.09441	6.18026	NP_001190410.1	-0.195946	0.554128	No change	140.9	133.1	156.8	135.7	140.1	109	138.5	122.1	122.3	130.1
AT5G27420	0.363163	0.202323	0.467665	No change	0.924661	1.67419	0.952599	2.27256	1.25036	1.54781	NA	NA	NA	NA	NA	NA	NA	NA	NA	NA	NA	NA	NA	NA
AT5G27430	-0.0270001	0.883722	0.957118	No change	53.1197	52.2833	65.8493	54.0751	61.2027	63.4463	NA	NA	NA	NA	NA	NA	NA	NA	NA	NA	NA	NA	NA	NA
AT5G27440	0.315293	0.513829	0.775365	No change	2.97797	2.4961	3.10123	2.63811	4.38914	3.90061	NA	NA	NA	NA	NA	NA	NA	NA	NA	NA	NA	NA	NA	NA
AT5G27450	0.0425003	0.723472	0.905017	No change	19.4064	20.3472	20.8773	22.7639	23.2033	22.5128	NP_851084.1	-0.0203404	0.991402	No change	429.3	341.7	380.2	321.7	323.5	335	384.1	322.9	360.7	337
AT5G27460	0.0214107	0.859683	0.957118	No change	15.5797	17.8188	15.4074	19.8892	16.8427	16.0393	NA	NA	NA	NA	NA	NA	NA	NA	NA	NA	NA	NA	NA	NA
AT5G27470	-0.715981	1.15e-06	3.16e-05	No change	69.8412	62.7156	55.6968	38.2402	43.1574	41.4121	NP_198099.1	-0.448115	0.182824	No change	5063.1	4370.2	4452.5	3938.6	4445.2	3638.9	3813.6	3187.5	3258.3	2804.3
AT5G27490	-0.19967	0.266056	0.548599	No change	9.90757	10.0523	10.0228	8.70914	10.2008	8.92498	NA	NA	NA	NA	NA	NA	NA	NA	NA	NA	NA	NA	NA	NA
AT5G27520	0.460472	0.01104	0.0631107	No change	9.74379	11.1761	9.23444	17.4559	12.3674	14.2256	NA	NA	NA	NA	NA	NA	NA	NA	NA	NA	NA	NA	NA	NA
AT5G27540	-0.340349	0.00369702	0.0274382	No change	46.0316	44.9754	32.6997	33.2052	35.287	36.6258	NP_001031953.1	0.348232	0.213753	No change	372.4	443.7	391.1	536.1	470.1	564.7	777.9	515.8	558	770.1
AT5G27550	0.042519	0.846115	0.957118	No change	14.8955	12.62	13.1147	9.97968	15.664	19.5835	NA	NA	NA	NA	NA	NA	NA	NA	NA	NA	NA	NA	NA	NA
AT5G27560	0.0104001	0.944096	0.976991	No change	13.3717	17.5339	15.2462	14.6894	17.423	17.5874	NP_001332627.1	-0.207561	0.55751	No change	178.1	179.6	178.6	178.4	188.1	148.3	164.2	172.4	154.7	130.4
AT5G27590	-0.14252	0.924024	NA	No change	0.205663	0.263346	0.288592	0.360679	0.197125	0.198162	NA	NA	NA	NA	NA	NA	NA	NA	NA	NA	NA	NA	NA	NA
AT5G27600	-0.28099	0.0426002	0.167656	No change	39.0616	37.7704	31.1406	37.4623	28.364	30.0481	NP_198112.2	0.538041	0.185948	No change	65.3	62.7	63.8	86.1	67.3	87.5	139.6	80.6	94.9	155.4
AT5G27610	-0.584048	0.00663759	0.0430137	No change	4.56608	3.4943	3.12064	2.30246	2.71706	2.98207	NA	NA	NA	NA	NA	NA	NA	NA	NA	NA	NA	NA	NA	NA
AT5G27620	-0.562488	0.00147217	0.0133934	No change	12.448	13.0076	11.1448	8.38575	8.85199	8.93299	NA	NA	NA	NA	NA	NA	NA	NA	NA	NA	NA	NA	NA	NA
AT5G27630	0.148811	0.228518	0.502081	No change	7.02584	7.28091	6.45858	8.20816	7.64528	9.09521	NA	NA	NA	NA	NA	NA	NA	NA	NA	NA	NA	NA	NA	NA
AT5G27640	-0.754055	3.91e-15	4.69e-13	No change	89.4857	80.3305	72.8026	50.3769	53.1853	52.8175	NP_568498.1	0.454176	0.112212	No change	1759.4	1861.6	1553.4	2128.2	1789.5	2452.2	2615.4	2275.9	2137.7	3120
AT5G27650	0.130465	0.253058	0.533924	No change	8.73047	8.30321	7.097	10.1794	8.45593	9.84285	NP_198117.2	0.180148	0.828331	No change	13.5	13.8	16.6	29.5	24.8	21.1	12.5	18.3	20	18.8
AT5G27660	-0.415681	0.0074898	0.0472479	No change	21.0144	23.3031	19.9341	16.5207	17.8974	17.0833	NA	NA	NA	NA	NA	NA	NA	NA	NA	NA	NA	NA	NA	NA
AT5G27670	0.327478	0.0194428	0.0957453	No change	205.913	165.268	181.51	217.213	263.245	273.563	NA	NA	NA	NA	NA	NA	NA	NA	NA	NA	NA	NA	NA	NA
AT5G27680	-0.0544585	0.730849	0.907906	No change	7.60094	6.88264	6.53806	6.40542	7.58074	7.52867	NA	NA	NA	NA	NA	NA	NA	NA	NA	NA	NA	NA	NA	NA
AT5G27690	-0.233328	0.334129	0.622978	No change	2.20738	2.16687	2.03039	2.03556	1.62461	2.33058	NA	NA	NA	NA	NA	NA	NA	NA	NA	NA	NA	NA	NA	NA
AT5G27700	-0.535679	0.000719181	0.00754367	No change	490.84	411.558	437.854	323.53	350.712	327.927	NA	NA	NA	NA	NA	NA	NA	NA	NA	NA	NA	NA	NA	NA
AT5G27710	0.215974	0.182706	0.440435	No change	10.4568	11.1604	10.7854	15.9259	11.856	13.2783	NA	NA	NA	NA	NA	NA	NA	NA	NA	NA	NA	NA	NA	NA
AT5G27720	-0.207352	0.177293	0.431937	No change	147.987	160.69	173.808	143.432	158.211	150.927	NP_198124.1	-0.134477	0.752298	No change	640	639.7	689.7	555.8	623.4	629.5	591	540.3	583	498.4
AT5G27730	-0.0619837	0.658978	0.872659	No change	54.5882	67.8789	62.6503	80.3781	54.8534	57.5991	NA	NA	NA	NA	NA	NA	NA	NA	NA	NA	NA	NA	NA	NA
AT5G27740	-0.112822	0.211027	0.478853	No change	50.4696	48.6457	42.3375	49.722	46.4142	44.6487	NP_198126.1	0.535058	0.179173	No change	83.2	73	66.6	96	76	110.2	165	102.1	95.7	190.9
AT5G27750	0.313776	0.0779104	0.253556	No change	9.71847	9.57322	8.49917	15.6349	10.0591	11.6942	NA	NA	NA	NA	NA	NA	NA	NA	NA	NA	NA	NA	NA	NA
AT5G27760	-0.181613	0.243904	0.521811	No change	104.514	111.279	95.3816	84.2608	110.081	96.0863	NA	NA	NA	NA	NA	NA	NA	NA	NA	NA	NA	NA	NA	NA
AT5G27770	-0.400834	0.0288559	0.127789	No change	739.655	620.251	638.7	425.214	643.786	552.352	NP_198129.1	0.672652	0.0440983	Up in drmy1	162.6	183.9	152.8	268.8	186.3	293.1	337.3	281.6	271.7	399.4
AT5G27810	3.74695	0.127023	NA	No change	0	0	0	0.851807	0.782276	0.818181	NA	NA	NA	NA	NA	NA	NA	NA	NA	NA	NA	NA	NA	NA
AT5G27820	-0.129159	0.586475	0.825578	No change	33.747	24.9697	29.0072	27.5387	28.6593	30.6501	NA	NA	NA	NA	NA	NA	NA	NA	NA	NA	NA	NA	NA	NA
AT5G27830	0.306145	0.101115	0.30259	No change	7.55583	9.42441	9.153	13.6953	10.3753	11.0224	NA	NA	NA	NA	NA	NA	NA	NA	NA	NA	NA	NA	NA	NA
AT5G27840	0.25883	0.0765417	0.250405	No change	12.4734	15.0487	12.3205	19.9066	14.0769	17.1163	NP_001330891.1	-0.249822	0.410639	No change	115.7	80.1	105.8	84.8	97.3	81.9	90.9	78	86	65.4
AT5G27845	-0.98833	0.748452	NA	No change	0	0.038959	0.023922	0	0.031891	0	NA	NA	NA	NA	NA	NA	NA	NA	NA	NA	NA	NA	NA	NA
AT5G27850	-0.638455	6.91e-05	0.00108515	No change	1669.34	1400.28	1544.68	895.311	1218.18	1073.36	NP_198137.1	1.19787	0.00121424	Up in drmy1	53.4	57.7	70.2	171.7	87.2	119.8	161	181.6	147.9	254
AT5G27860	0.408879	0.034757	0.145471	No change	59.0006	72.244	65.5478	125.054	81.1088	75.5975	NA	NA	NA	NA	NA	NA	NA	NA	NA	NA	NA	NA	NA	NA
AT5G27890	-0.624513	0.0325487	0.13885	No change	0.63934	0.761014	0.758977	0.386798	0.374227	0.789279	NA	NA	NA	NA	NA	NA	NA	NA	NA	NA	NA	NA	NA	NA
AT5G27902	1.33435	0.595944	NA	No change	0	0.053701	0.020971	0.085746	0.082754	0	NA	NA	NA	NA	NA	NA	NA	NA	NA	NA	NA	NA	NA	NA
AT5G27910	-0.491781	0.748841	NA	No change	0	0.261801	0.310829	0	0.221638	0.234742	NA	NA	NA	NA	NA	NA	NA	NA	NA	NA	NA	NA	NA	NA
AT5G27920	-0.0998013	0.589785	0.827897	No change	8.51373	8.89504	7.8243	11.1307	7.26367	7.3002	NA	NA	NA	NA	NA	NA	NA	NA	NA	NA	NA	NA	NA	NA
AT5G27927	0.145358	0.553634	0.804705	No change	16.1366	19.6666	21.089	31.0544	19.6948	19.4105	NA	NA	NA	NA	NA	NA	NA	NA	NA	NA	NA	NA	NA	NA
AT5G27930	0.117573	0.520285	0.780208	No change	50.1426	57.8135	46.0174	86.0132	46.221	51.2312	NA	NA	NA	NA	NA	NA	NA	NA	NA	NA	NA	NA	NA	NA
AT5G27940	0.112056	0.895905	0.958352	No change	0.303289	0.221119	0.066862	0.202899	0.185136	0.301798	NA	NA	NA	NA	NA	NA	NA	NA	NA	NA	NA	NA	NA	NA
AT5G27950	0.0769636	0.564094	0.810925	No change	21.1146	23.8121	18.6226	25.8505	21.2351	22.3913	NA	NA	NA	NA	NA	NA	NA	NA	NA	NA	NA	NA	NA	NA
AT5G27970	-0.198697	0.0785362	0.254774	No change	12.4376	12.1647	9.85247	10.552	10.1613	11.5623	NA	NA	NA	NA	NA	NA	NA	NA	NA	NA	NA	NA	NA	NA
AT5G27980	0.459841	0.676494	0.882808	No change	0.192909	0.039828	0.072047	0.057498	0.347971	0.048906	NA	NA	NA	NA	NA	NA	NA	NA	NA	NA	NA	NA	NA	NA
AT5G27990	-0.220893	0.137283	0.367651	No change	56.0301	50.562	57.1093	44.8996	54.1185	53.4872	NA	NA	NA	NA	NA	NA	NA	NA	NA	NA	NA	NA	NA	NA
AT5G28000	-1.58586	0.186114	0.444776	No change	7.49415	13.3307	7.30254	9.98851	0.315621	0.162424	NA	NA	NA	NA	NA	NA	NA	NA	NA	NA	NA	NA	NA	NA
AT5G28010	-1.10009	0.312526	0.602124	No change	0	0.596841	0.322741	0.1659	0	0.309111	NP_001330492.1	-0.00723157	0.863369	No change	76.1	64.5	66.3	73.5	60.7	45.5	64.9	66.5	66	78.5
AT5G28020	0.486605	0.0212417	0.102224	No change	3.40398	6.30111	4.16433	6.54183	7.31587	7.3767	NP_851087.1	0.0949116	0.771165	No change	162.1	149.1	173.2	163.8	169	176.1	175	190.9	170.9	163.5
AT5G28030	0.332675	0.329195	0.618023	No change	5.46091	15.1963	9.07515	15.8381	10.3633	13.6005	NP_974843.1	-0.360305	0.239136	No change	34.1	36.8	39.7	32.5	36	26.8	23.3	31	29.4	28.1
AT5G28040	0.256138	0.0198527	0.0972089	No change	30.3455	35.5836	28.4552	43.6214	38.2129	40.962	NA	NA	NA	NA	NA	NA	NA	NA	NA	NA	NA	NA	NA	NA
AT5G28050	0.0386931	0.741351	0.912889	No change	39.3335	39.1197	36.004	42.9961	40.1885	43.8859	NP_001330272.1	-0.0513992	0.960079	No change	523.4	460.2	449.3	466.3	455.5	486	421.1	443.9	458.3	357
AT5G28060	-0.477843	0.00981787	0.0577434	No change	751.28	607.603	653.146	395.442	598.863	547.409	NP_198158.1	1.02857	0.00283705	Up in drmy1	95.7	142.8	103.5	168.7	136	253.3	277.5	271.8	282.8	401.8
AT5G28080	-0.298007	0.646397	0.863316	No change	0.264038	0.464048	0.121491	0.308822	0.040982	0.383676	NA	NA	NA	NA	NA	NA	NA	NA	NA	NA	NA	NA	NA	NA
AT5G28130	-1.27293	0.680874	NA	No change	0.712063	0.891769	0.481813	0	0.909464	0	NA	NA	NA	NA	NA	NA	NA	NA	NA	NA	NA	NA	NA	NA
AT5G28150	0.329559	0.0157336	0.0819612	No change	15.2102	16.2934	13.9988	18.142	20.9523	21.5239	NA	NA	NA	NA	NA	NA	NA	NA	NA	NA	NA	NA	NA	NA
AT5G28220	0.162647	0.215216	0.484241	No change	13.7812	16.3613	14.6639	17.9252	16.9845	19.2818	NA	NA	NA	NA	NA	NA	NA	NA	NA	NA	NA	NA	NA	NA
AT5G28237	3.79073	2.06e-07	6.75e-06	Up in drmy1	0.039426	0.039671	0.018039	0.305986	0.47784	0.662847	NA	NA	NA	NA	NA	NA	NA	NA	NA	NA	NA	NA	NA	NA
AT5G28262	0.393662	0.63794	0.857186	No change	1.14005	0.370409	0.223456	0.547247	1.11591	0.455309	NA	NA	NA	NA	NA	NA	NA	NA	NA	NA	NA	NA	NA	NA
AT5G28263	0.871038	0.337226	0.625401	No change	0.030018	0.003462	0	0.038597	0.011148	0.013724	NA	NA	NA	NA	NA	NA	NA	NA	NA	NA	NA	NA	NA	NA
AT5G28280	0.0620022	0.969144	NA	No change	0.120973	0.024046	0.022077	0.03274	0.090647	0.061891	NA	NA	NA	NA	NA	NA	NA	NA	NA	NA	NA	NA	NA	NA
AT5G28290	1.17632	2.53e-40	2.03e-37	Up in drmy1	11.0605	12.2252	10.7364	29.072	25.9535	29.1175	NA	NA	NA	NA	NA	NA	NA	NA	NA	NA	NA	NA	NA	NA
AT5G28300	0.626629	6.4e-08	2.42e-06	No change	23.3979	23.2614	20.5531	31.7708	36.3665	40.2795	NA	NA	NA	NA	NA	NA	NA	NA	NA	NA	NA	NA	NA	NA
AT5G28310	-0.434899	0.486231	0.753733	No change	1.15561	1.87134	1.21917	1.0397	1.23938	1.15775	NA	NA	NA	NA	NA	NA	NA	NA	NA	NA	NA	NA	NA	NA
AT5G28320	-0.00793411	0.985043	0.993391	No change	1.65103	2.27133	1.07694	1.96561	0.853796	2.45151	NA	NA	NA	NA	NA	NA	NA	NA	NA	NA	NA	NA	NA	NA
AT5G28330	0.0908102	0.736185	0.910176	No change	3.67403	3.26728	3.44026	3.98535	3.44195	4.16141	NA	NA	NA	NA	NA	NA	NA	NA	NA	NA	NA	NA	NA	NA
AT5G28340	0.613267	0.0244219	0.113135	No change	1.7034	1.79486	1.33547	3.53469	2.55544	2.01738	NA	NA	NA	NA	NA	NA	NA	NA	NA	NA	NA	NA	NA	NA
AT5G28350	-0.148552	0.602123	0.836396	No change	0.844466	0.612681	0.339163	0.581401	0.483251	0.657825	NA	NA	NA	NA	NA	NA	NA	NA	NA	NA	NA	NA	NA	NA
AT5G28370	-0.330045	0.789905	0.939233	No change	21.3364	22.7539	16.757	14.3104	18.2349	19.3657	NA	NA	NA	NA	NA	NA	NA	NA	NA	NA	NA	NA	NA	NA
AT5G28380	0.187282	0.783217	0.936461	No change	0.434809	0.452917	0.141609	0.700009	0.21983	0.372995	NA	NA	NA	NA	NA	NA	NA	NA	NA	NA	NA	NA	NA	NA
AT5G28390	0.158749	0.31967	0.60981	No change	14.6285	18.3202	13.4031	21.8395	16.3605	18.125	NA	NA	NA	NA	NA	NA	NA	NA	NA	NA	NA	NA	NA	NA
AT5G28400	-0.453206	0.151986	0.393141	No change	3.72846	3.07495	1.91905	1.97288	2.82756	1.92679	NA	NA	NA	NA	NA	NA	NA	NA	NA	NA	NA	NA	NA	NA
AT5G28442	-0.527	0.376373	0.662939	No change	0.4706	0.849937	0.580584	0	0.746946	0.571197	NA	NA	NA	NA	NA	NA	NA	NA	NA	NA	NA	NA	NA	NA
AT5G28450	0.102112	0.936238	0.974386	No change	0.436145	0.136176	0.112121	0.336164	0.331938	0.157442	NA	NA	NA	NA	NA	NA	NA	NA	NA	NA	NA	NA	NA	NA
AT5G28460	-1.08601	0.560617	0.808878	No change	6.07253	4.11919	2.80333	4.30235	0.841705	1.59386	NA	NA	NA	NA	NA	NA	NA	NA	NA	NA	NA	NA	NA	NA
AT5G28463	0.374752	0.545326	0.798791	No change	0.644976	1.23155	0.647311	1.44721	1.07675	1.08902	NA	NA	NA	NA	NA	NA	NA	NA	NA	NA	NA	NA	NA	NA
AT5G28490	-0.418996	0.0138798	0.0748421	No change	83.2602	64.3751	73.3829	60.8391	60.0967	65.4537	NP_198201.1	1.22219	0.00145081	Up in drmy1	42.1	59.7	36.3	64.2	49.7	115.9	132	99.6	104.1	171.8
AT5G28500	-0.170931	0.400532	0.683846	No change	51.2474	86.0986	59.157	49.64	63.303	77.4466	NP_198202.1	-0.242977	0.491732	No change	298.5	326.7	286.3	299.3	315.6	258.3	225.9	275.6	244.1	252.8
AT5G28525	-1.56547	0.54665	NA	No change	0.055004	0.109974	0.126613	0	0.033809	0.072067	NA	NA	NA	NA	NA	NA	NA	NA	NA	NA	NA	NA	NA	NA
AT5G28530	0.1243	0.326972	0.615726	No change	9.7687	11.1755	9.22582	13.3184	10.6853	10.8643	NA	NA	NA	NA	NA	NA	NA	NA	NA	NA	NA	NA	NA	NA
AT5G28540	-0.315057	0.00158521	0.0141633	No change	187.008	198.837	164.657	149.922	163.721	173.283	NP_198206.1	0.200379	0.444163	No change	1818	1457.8	1785.6	1494.2	1574.3	1808	1808.6	2088.2	1770.3	1810.2
AT5G28610	-0.855036	0.646179	NA	No change	0.735953	0.145237	0.667368	0.198636	0.547264	0.190794	NA	NA	NA	NA	NA	NA	NA	NA	NA	NA	NA	NA	NA	NA
AT5G28626	0.719746	3.17e-07	9.97e-06	No change	6.57485	8.58075	6.84074	14.769	12.0419	12.5305	NA	NA	NA	NA	NA	NA	NA	NA	NA	NA	NA	NA	NA	NA
AT5G28630	0.798735	0.615579	NA	No change	0.435229	0.089375	0.082351	0.464662	0.433216	0.227499	NA	NA	NA	NA	NA	NA	NA	NA	NA	NA	NA	NA	NA	NA
AT5G28640	0.403159	0.000248781	0.00318083	No change	832.559	792.061	845.355	1188.84	1218.57	1156.19	NP_198216.2	-0.483985	0.145722	No change	84.2	99.7	94.4	75	98.8	59.1	71.1	64	85.3	67.5
AT5G28646	0.106706	0.854108	0.957118	No change	1.19812	2.52577	0.870915	2.98383	0.737075	1.55138	NA	NA	NA	NA	NA	NA	NA	NA	NA	NA	NA	NA	NA	NA
AT5G28650	0.34163	0.116133	0.33066	No change	5.77019	7.03189	5.97501	6.93385	8.27557	9.42915	NA	NA	NA	NA	NA	NA	NA	NA	NA	NA	NA	NA	NA	NA
AT5G28660	0.198078	0.895042	NA	No change	0.61521	0.666444	0.490491	0.372097	0.831187	1.02584	NA	NA	NA	NA	NA	NA	NA	NA	NA	NA	NA	NA	NA	NA
AT5G28740	-0.115326	0.225468	0.498065	No change	49.5325	46.1509	40.0955	44.4352	44.4942	46.4128	NP_198226.1	0.498761	0.0932563	No change	230.2	318.2	240	377.2	306.3	441	432.9	403.9	422.3	571.2
AT5G28750	-0.409059	0.0244053	0.113105	No change	50.5417	69.9784	71.2699	48.754	53.6599	55.6963	NA	NA	NA	NA	NA	NA	NA	NA	NA	NA	NA	NA	NA	NA
AT5G28770	0.272922	0.309091	0.598905	No change	11.3841	10.4513	12.6682	16.3161	15.9956	12.2469	NA	NA	NA	NA	NA	NA	NA	NA	NA	NA	NA	NA	NA	NA
AT5G28830	0.00607732	0.976286	0.990429	No change	8.87476	8.88154	6.74128	7.88752	8.96082	8.75953	NA	NA	NA	NA	NA	NA	NA	NA	NA	NA	NA	NA	NA	NA
AT5G28840	0.165767	0.0844198	0.268159	No change	127.443	128.895	119.236	147.407	159.405	145.893	NP_198236.1	-0.0846703	0.877234	No change	1473.4	2106.8	1911.5	2019.6	2046.2	1659.8	1838.4	1918	1905.2	2150.7
AT5G28850	-0.168935	0.196713	0.460248	No change	26.0765	24.0984	20.5946	20.521	22.3581	23.413	NA	NA	NA	NA	NA	NA	NA	NA	NA	NA	NA	NA	NA	NA
AT5G28888	-0.919736	0.561519	NA	No change	0.604555	0.394934	0.166384	0	0.379821	0.21501	NA	NA	NA	NA	NA	NA	NA	NA	NA	NA	NA	NA	NA	NA
AT5G28900	-0.0862107	0.430142	0.709324	No change	25.4863	24.5326	22.5346	25.4157	21.6851	25.7347	NP_198242.1	-0.0573917	0.946223	No change	1034.9	1071.2	1039	1050.3	1031.1	1068	998.6	967.3	1013.4	846.9
AT5G28910	0.757911	0.0107042	0.0618055	No change	3.75391	4.29509	3.82547	6.66239	7.63565	7.14345	NA	NA	NA	NA	NA	NA	NA	NA	NA	NA	NA	NA	NA	NA
AT5G28913	0.535331	7.23e-06	0.000159687	No change	46.7804	49.6874	41.9252	74.9548	73.0734	71.204	NA	NA	NA	NA	NA	NA	NA	NA	NA	NA	NA	NA	NA	NA
AT5G29000	0.0403037	0.864585	0.957118	No change	8.89192	11.4451	8.94621	14.0849	9.18186	9.19064	NA	NA	NA	NA	NA	NA	NA	NA	NA	NA	NA	NA	NA	NA
AT5G29075	1.23963	0.495767	NA	No change	0	0.013008	0.007939	0.024235	0.014904	0.010679	NA	NA	NA	NA	NA	NA	NA	NA	NA	NA	NA	NA	NA	NA
AT5G30490	-0.134096	0.334297	0.623136	No change	47.3412	45.5342	44.057	38.9068	49.1654	46.2339	NP_001318672.1	-0.717857	0.0308605	Down in drmy1	490.5	448.3	488.8	349.8	397.5	272.6	274.5	258.5	281.9	252.6
AT5G30495	0.0784048	0.666475	0.877547	No change	33.843	29.7679	28.7498	36.1887	33.7048	31.7817	NA	NA	NA	NA	NA	NA	NA	NA	NA	NA	NA	NA	NA	NA
AT5G30510	-0.344245	0.0212659	0.102275	No change	129.367	174.362	153.809	108.577	136.158	148.6	NP_850903.1	-0.246395	0.496347	No change	646.2	635.8	627.6	687.8	653.6	455.3	619.1	544.6	524.6	589.2
AT5G31702	-4.12553	0.0352617	0.146767	No change	1.24019	0.083245	0.018849	0.054434	0	0.025971	NA	NA	NA	NA	NA	NA	NA	NA	NA	NA	NA	NA	NA	NA
AT5G31770	-4.02142	0.0127899	0.0702834	No change	14.1267	0.482463	0.446209	0.48994	0.159487	0.410244	NA	NA	NA	NA	NA	NA	NA	NA	NA	NA	NA	NA	NA	NA
AT5G32440	0.228578	0.011797	0.0662376	No change	48.7338	49.4237	45.7482	67.4276	56.1055	59.3591	NA	NA	NA	NA	NA	NA	NA	NA	NA	NA	NA	NA	NA	NA
AT5G32450	0.0461705	0.75024	0.917638	No change	48.5655	49.2504	48.3907	57.2764	52.051	53.8578	NA	NA	NA	NA	NA	NA	NA	NA	NA	NA	NA	NA	NA	NA
AT5G32460	-1.51425	6.69e-05	0.00105918	Down in drmy1	14.6851	19.7248	9.90465	7.78105	4.69368	3.76231	NA	NA	NA	NA	NA	NA	NA	NA	NA	NA	NA	NA	NA	NA
AT5G32470	0.0986016	0.528041	0.78579	No change	11.6449	12.262	7.86825	13.0576	10.1177	13.0737	NP_198287.3	0.00288251	0.897786	No change	677	831.7	753.3	743.2	757.1	755.8	755.1	798.3	754.9	636.7
AT5G32563	-4.02557	0.3457	NA	No change	0.129662	0.053831	0.023024	0	0	0	NA	NA	NA	NA	NA	NA	NA	NA	NA	NA	NA	NA	NA	NA
AT5G32621	3.48421	0.16606	NA	No change	0	0	0	0	0.076582	0.070977	NA	NA	NA	NA	NA	NA	NA	NA	NA	NA	NA	NA	NA	NA
AT5G33207	0.285619	0.601663	0.836043	No change	2.25356	3.06582	1.46891	3.38692	2.24666	2.38527	NA	NA	NA	NA	NA	NA	NA	NA	NA	NA	NA	NA	NA	NA
AT5G33210	-0.22185	0.604118	0.837068	No change	4.70566	5.49942	6.36219	7.02703	4.45766	4.22494	NA	NA	NA	NA	NA	NA	NA	NA	NA	NA	NA	NA	NA	NA
AT5G33220	0.841424	0.666871	NA	No change	0.187875	0.095093	0	0.288689	0.096868	0.134243	NA	NA	NA	NA	NA	NA	NA	NA	NA	NA	NA	NA	NA	NA
AT5G33251	-12.2373	9.97e-25	2.83e-22	Down in drmy1	41.8279	41.5711	33.2527	0	0	0	NA	NA	NA	NA	NA	NA	NA	NA	NA	NA	NA	NA	NA	NA
AT5G33280	0.0488631	0.760236	0.922696	No change	5.47872	6.76259	4.58498	6.77445	5.12947	6.83123	NA	NA	NA	NA	NA	NA	NA	NA	NA	NA	NA	NA	NA	NA
AT5G33290	-0.421923	0.452611	0.72793	No change	0.443779	0.798102	0.403368	0.48254	0.256225	0.573264	NA	NA	NA	NA	NA	NA	NA	NA	NA	NA	NA	NA	NA	NA
AT5G33300	-0.137882	0.49304	0.759355	No change	13.2845	9.6514	12.2508	9.2491	12.2583	12.5458	NA	NA	NA	NA	NA	NA	NA	NA	NA	NA	NA	NA	NA	NA
AT5G33320	-0.112146	0.336234	0.624767	No change	103.436	98.6667	82.0719	84.5032	91.9655	109.302	NA	NA	NA	NA	NA	NA	NA	NA	NA	NA	NA	NA	NA	NA
AT5G33330	0.476428	0.732873	0.909038	No change	0	0.498545	0.368042	0	0.247633	1.02373	NA	NA	NA	NA	NA	NA	NA	NA	NA	NA	NA	NA	NA	NA
AT5G33355	-1.29567	0.518871	NA	No change	1.24092	0.414238	0.770217	0.550035	0.50676	0	NA	NA	NA	NA	NA	NA	NA	NA	NA	NA	NA	NA	NA	NA
AT5G33370	-0.643624	0.326469	0.615549	No change	1.7992	11.8986	12.1969	5.88295	3.53615	9.05049	NA	NA	NA	NA	NA	NA	NA	NA	NA	NA	NA	NA	NA	NA
AT5G33382	-2.1847	0.0285186	0.126771	No change	0.026866	0.09757	0.024478	0	0	0.034423	NA	NA	NA	NA	NA	NA	NA	NA	NA	NA	NA	NA	NA	NA
AT5G34560	-0.407446	0.859197	NA	No change	0	0.414154	0.254709	0.177505	0	0.360772	NA	NA	NA	NA	NA	NA	NA	NA	NA	NA	NA	NA	NA	NA
AT5G34780	0.169007	0.774817	0.930945	No change	0.554052	0.37167	0.450047	0.790527	0.238939	0.644182	NA	NA	NA	NA	NA	NA	NA	NA	NA	NA	NA	NA	NA	NA
AT5G34850	0.040444	0.73986	0.91211	No change	72.3387	72.1886	73.9743	70.5701	82.6664	86.7795	NP_198334.1	0.539035	0.0626842	No change	468.4	525.8	480.8	667.3	549	763.9	598.8	805.9	830.6	747.4
AT5G34853	0.121383	0.377575	0.664065	No change	14.4023	14.7293	10.7426	17.2962	13.3871	15.1475	NA	NA	NA	NA	NA	NA	NA	NA	NA	NA	NA	NA	NA	NA
AT5G34930	0.132229	0.492948	0.759355	No change	8.10903	7.35069	6.65059	8.81173	8.8133	8.42677	NA	NA	NA	NA	NA	NA	NA	NA	NA	NA	NA	NA	NA	NA
AT5G34940	-0.243127	0.23148	0.505862	No change	42.623	33.0297	30.4615	24.4798	35.6799	36.2506	NP_851093.1	0.588805	0.0431246	Up in drmy1	322.3	328.1	343.4	414.3	342.2	502.9	374.8	544.5	514.7	523.6
AT5G35080	0.0335586	0.83764	0.957118	No change	19.5466	19.2989	18.3076	23.289	18.9187	20.8758	NP_568525.1	0.335712	0.438107	No change	73.7	49.6	64	63.5	64.3	80.8	98	75.5	72.4	102.3
AT5G35100	0.124042	0.422179	0.70257	No change	34.5617	46.14	34.2201	49.5841	38.5923	49.8385	NP_001330066.1	-0.027675	0.982385	No change	349.9	269.5	340	289.6	309.5	272.6	384.4	344	302.7	303.6
AT5G35160	-0.0230443	0.852269	0.957118	No change	68.5151	66.0306	55.5882	60.4907	65.7098	74.8038	NP_001332755.1	0.415759	0.225992	No change	145.6	198.3	147	201.5	176	229.1	296.3	191.4	234.9	331.2
AT5G35170	0.429093	0.000958142	0.00954991	No change	30.1914	39.9895	32.9346	60.7942	42.8626	46.1732	NP_198367.2	-0.166503	0.674751	No change	368.6	495.8	391.8	474	457.3	435.2	374.3	409.8	407.6	345
AT5G35180	-0.120889	0.142887	0.376766	No change	54.3335	56.7648	51.2973	55.8829	49.2545	56.5225	NP_001332513.1	0.211635	0.421697	No change	427.5	434.4	419	501	428.3	496.1	509.1	460.6	471.3	529.6
AT5G35200	0.120119	0.292036	0.578399	No change	28.642	29.2899	24.13	34.3767	28.293	32.8075	NA	NA	NA	NA	NA	NA	NA	NA	NA	NA	NA	NA	NA	NA
AT5G35210	-0.133763	0.276295	0.560833	No change	20.1879	21.6335	15.7422	19.8074	17.8776	18.2919	NA	NA	NA	NA	NA	NA	NA	NA	NA	NA	NA	NA	NA	NA
AT5G35220	-0.2286	0.151662	0.392647	No change	19.0741	24.966	24.0918	19.5601	20.0655	22.9237	NA	NA	NA	NA	NA	NA	NA	NA	NA	NA	NA	NA	NA	NA
AT5G35320	-0.0673071	0.544609	0.798313	No change	26.9579	26.8954	26.6954	29.0686	25.8783	28.3639	NA	NA	NA	NA	NA	NA	NA	NA	NA	NA	NA	NA	NA	NA
AT5G35330	0.0545199	0.691144	0.891858	No change	22.3306	22.2165	20.0018	29.8717	21.5453	21.6991	NP_001190421.1	0.0271541	0.994743	No change	88.8	109.6	106.6	114	106.6	89.8	108.7	102.3	115.6	124.6
AT5G35337	0.891297	0.53758	NA	No change	0.169715	0.18744	0.112132	0.067742	0.460343	0.276338	NA	NA	NA	NA	NA	NA	NA	NA	NA	NA	NA	NA	NA	NA
AT5G35360	-0.260607	0.0611802	0.215152	No change	92.588	88.8027	81.0331	65.4526	78.0068	93.1746	NP_198386.1	-0.249822	0.488301	No change	2771.7	2821.6	2966.8	3012.5	2909.7	2328.9	2086	2631.9	2543.5	2445.7
AT5G35370	0.78935	0.0514696	0.191324	No change	0.219524	0.447364	0.244632	0.822929	0.457054	0.447119	NA	NA	NA	NA	NA	NA	NA	NA	NA	NA	NA	NA	NA	NA
AT5G35400	-0.291824	0.0270191	0.121575	No change	13.4046	15.0186	12.641	13.2853	11.0857	11.6289	NA	NA	NA	NA	NA	NA	NA	NA	NA	NA	NA	NA	NA	NA
AT5G35410	0.0439612	0.831253	0.957118	No change	4.88788	4.8405	4.41345	5.09995	5.2228	5.07709	NA	NA	NA	NA	NA	NA	NA	NA	NA	NA	NA	NA	NA	NA
AT5G35420	-0.316311	0.569668	0.814236	No change	0.981321	1.06053	0.916019	0.495477	1.01376	0.955236	NA	NA	NA	NA	NA	NA	NA	NA	NA	NA	NA	NA	NA	NA
AT5G35425	1.80782	0.167521	0.417809	No change	0	0.17269	0.107075	0.155309	0.35746	0.518044	NA	NA	NA	NA	NA	NA	NA	NA	NA	NA	NA	NA	NA	NA
AT5G35430	-0.265093	0.0484569	0.183439	No change	12.1901	13.3204	10.2959	9.9717	10.9779	10.9527	NP_198393.2	0.426533	0.215006	No change	131.3	192.4	121	195	158.4	206	287.1	195.9	212.8	406.3
AT5G35450	-0.128154	0.624302	0.848876	No change	0.941508	1.17817	0.67933	0.921689	0.768868	0.983332	NA	NA	NA	NA	NA	NA	NA	NA	NA	NA	NA	NA	NA	NA
AT5G35460	0.332532	0.0170837	0.0871317	No change	23.719	28.8127	26.2974	41.9514	31.4704	33.2789	NA	NA	NA	NA	NA	NA	NA	NA	NA	NA	NA	NA	NA	NA
AT5G35490	-3.03659	0.0889746	0.278023	No change	0	0.691329	0.762431	0	0	0.181636	NA	NA	NA	NA	NA	NA	NA	NA	NA	NA	NA	NA	NA	NA
AT5G35520	-0.23566	0.0678201	0.230479	No change	43.268	41.9183	35.512	38.7062	36.548	32.6566	NA	NA	NA	NA	NA	NA	NA	NA	NA	NA	NA	NA	NA	NA
AT5G35530	-0.433	7.76e-05	0.00119567	No change	826.09	776.904	798.293	603.399	691.106	641.33	NP_198403.1	0.891419	0.00268536	Up in drmy1	2459	4035.2	3407.1	5307.5	3539.6	6204.9	7892.9	6565.7	6372	8539.7
AT5G35550	0.304094	0.805471	0.94696	No change	0.094768	0.094805	0.087594	0.064425	0.118286	0.183121	NA	NA	NA	NA	NA	NA	NA	NA	NA	NA	NA	NA	NA	NA
AT5G35560	0.112623	0.474801	0.745229	No change	9.45076	10.8909	8.52987	13.4993	8.69908	11.315	NA	NA	NA	NA	NA	NA	NA	NA	NA	NA	NA	NA	NA	NA
AT5G35570	0.00399172	0.973239	0.988983	No change	12.1839	13.8904	10.6931	13.1276	12.4927	13.6769	NA	NA	NA	NA	NA	NA	NA	NA	NA	NA	NA	NA	NA	NA
AT5G35575	-4.98214	0.157381	NA	No change	0.155834	0.324857	0	0	0	0	NA	NA	NA	NA	NA	NA	NA	NA	NA	NA	NA	NA	NA	NA
AT5G35590	-0.166851	0.146637	0.384077	No change	202.675	204.342	197.587	175.412	208.831	196.627	NP_198409.1	0.0496308	0.78057	No change	2363	2417.5	2427	2502	2500.8	2512.1	2258.6	2562.5	2522.2	2211.2
AT5G35600	0.791699	0.379565	0.665866	No change	0	0.071545	0.098169	0.09953	0.045303	0.187639	NA	NA	NA	NA	NA	NA	NA	NA	NA	NA	NA	NA	NA	NA
AT5G35620	-0.308988	0.038579	0.155971	No change	221.604	197.697	192.661	149.708	201.643	180.441	NP_198412.1	0.289244	0.291873	No change	1106.7	1090	1039.3	1174.1	1141	1445.4	1352.5	1329.1	1296.8	1378.1
AT5G35630	-0.0549869	0.717859	0.902647	No change	241.623	341.029	323.353	298.467	300.921	357.757	NP_198413.1	-0.229382	0.531155	No change	1646.5	1508.8	1293.2	1675.3	1531.8	1306.1	1455.8	1295.6	1226.8	1640.4
AT5G35670	0.620114	1.97e-05	0.000375885	No change	6.89377	6.84508	7.33548	11.337	10.8794	12.6362	NA	NA	NA	NA	NA	NA	NA	NA	NA	NA	NA	NA	NA	NA
AT5G35680	-0.233808	0.182437	0.44007	No change	186.736	160.482	195.974	145.066	177.673	174.147	NP_001190425.1	-0.345564	0.318105	No change	652.2	633	616.3	570.6	505.2	484.1	604.1	437.5	485.2	568.2
AT5G35690	0.116869	0.485898	0.753631	No change	10.182	13.3019	8.86599	15.3114	10.0319	12.2473	NA	NA	NA	NA	NA	NA	NA	NA	NA	NA	NA	NA	NA	NA
AT5G35700	-0.152788	0.204172	0.469704	No change	10.3173	9.32904	8.18445	9.19996	8.14879	9.42392	NP_198420.1	-0.314733	0.280287	No change	12.3	19	20.1	19.9	20.9	13	19.2	15.7	19.1	16
AT5G35730	0.126485	0.352045	0.640337	No change	27.5941	28.0991	26.7203	27.1875	29.8889	37.7888	NA	NA	NA	NA	NA	NA	NA	NA	NA	NA	NA	NA	NA	NA
AT5G35732	-0.0507143	0.841672	0.957118	No change	37.2887	38.3879	34.8011	42.9991	36.2166	36.9662	NA	NA	NA	NA	NA	NA	NA	NA	NA	NA	NA	NA	NA	NA
AT5G35735	0.222082	0.507844	0.770718	No change	2.82271	3.98779	2.53941	5.77039	3.05541	3.42468	NA	NA	NA	NA	NA	NA	NA	NA	NA	NA	NA	NA	NA	NA
AT5G35738	0.0860291	0.84091	0.957118	No change	15.2183	16.5318	13.3517	23.2951	16.989	11.8458	NA	NA	NA	NA	NA	NA	NA	NA	NA	NA	NA	NA	NA	NA
AT5G35740	-0.557971	0.125068	0.347041	No change	8.24003	9.23185	9.74326	4.74731	8.81156	6.14703	NA	NA	NA	NA	NA	NA	NA	NA	NA	NA	NA	NA	NA	NA
AT5G35750	-0.158411	0.133447	0.361043	No change	13.5892	14.7074	11.5146	13.041	12.0298	12.9913	NA	NA	NA	NA	NA	NA	NA	NA	NA	NA	NA	NA	NA	NA
AT5G35753	0.037433	0.785709	0.93753	No change	8.12009	8.66314	7.14486	10.2911	8.08027	8.00423	NA	NA	NA	NA	NA	NA	NA	NA	NA	NA	NA	NA	NA	NA
AT5G35760	0.470412	0.298551	0.586382	No change	2.37609	3.96615	4.63485	8.04541	4.17741	4.80372	NA	NA	NA	NA	NA	NA	NA	NA	NA	NA	NA	NA	NA	NA
AT5G35770	0.0625955	0.689859	0.891222	No change	20.4573	19.6499	19.2201	26.4936	23.3939	20.3213	NP_198426.1	-0.0247367	0.843159	No change	83.9	97.9	98.4	88.9	97.2	98.1	95.7	95.5	94.9	88
AT5G35790	0.22033	0.102167	0.304721	No change	24.2564	25.8149	22.912	36.0952	26.8773	28.2311	NP_198428.1	-0.224317	0.532897	No change	236.5	267.9	251.8	290.4	277	229.4	239.4	226.8	230.4	219.3
AT5G35796	0.490895	0.143783	0.378581	No change	4.74304	5.20094	4.16321	9.72724	5.09862	6.06019	NA	NA	NA	NA	NA	NA	NA	NA	NA	NA	NA	NA	NA	NA
AT5G35840	-0.129866	0.192898	0.454577	No change	8.84321	9.66833	8.28867	9.35067	7.94286	8.96306	NA	NA	NA	NA	NA	NA	NA	NA	NA	NA	NA	NA	NA	NA
AT5G35910	-0.273353	0.0319815	0.13713	No change	61.8186	57.451	43.4018	45.6291	49.0083	49.3208	NP_198440.2	-0.242977	0.493811	No change	302.1	283.2	280.8	292.1	286	249.5	241.6	219.2	248.2	202.7
AT5G35926	-1.42907	0.244685	0.52261	No change	0.157428	0.208739	0.144281	0.067991	0	0.134303	NA	NA	NA	NA	NA	NA	NA	NA	NA	NA	NA	NA	NA	NA
AT5G35930	-0.0134477	0.885781	0.957898	No change	12.3815	13.5127	11.7019	13.0198	12.9178	13.5618	NA	NA	NA	NA	NA	NA	NA	NA	NA	NA	NA	NA	NA	NA
AT5G35935	-0.823807	0.357217	0.644434	No change	0.069165	0.067876	0.08909	0.037445	0.047494	0.050086	NA	NA	NA	NA	NA	NA	NA	NA	NA	NA	NA	NA	NA	NA
AT5G35940	1.67564	0.0266118	0.120104	No change	0.270633	0.239793	0.220128	0.46264	0.638657	1.38787	NA	NA	NA	NA	NA	NA	NA	NA	NA	NA	NA	NA	NA	NA
AT5G35960	-0.26669	0.700998	0.896532	No change	0.384315	0.809178	0.317429	0.454093	0.316425	0.552794	NA	NA	NA	NA	NA	NA	NA	NA	NA	NA	NA	NA	NA	NA
AT5G35965	0.240865	0.473801	0.744688	No change	1.79405	1.76449	1.54214	2.75323	1.57097	1.87596	NA	NA	NA	NA	NA	NA	NA	NA	NA	NA	NA	NA	NA	NA
AT5G35970	0.147704	0.332022	0.62128	No change	6.58417	9.10979	6.16894	9.104	8.59389	8.45085	NA	NA	NA	NA	NA	NA	NA	NA	NA	NA	NA	NA	NA	NA
AT5G35980	-0.0906144	0.339557	0.627827	No change	32.8184	33.3687	26.87	29.5153	29.9243	32.5769	NA	NA	NA	NA	NA	NA	NA	NA	NA	NA	NA	NA	NA	NA
AT5G35995	0.235733	0.148308	0.386739	No change	9.00998	10.3504	8.73109	14.0525	10.7938	10.8619	NA	NA	NA	NA	NA	NA	NA	NA	NA	NA	NA	NA	NA	NA
AT5G36000	0.283398	0.487364	0.754704	No change	1.22322	1.05598	1.16745	1.904	1.01772	1.6249	NA	NA	NA	NA	NA	NA	NA	NA	NA	NA	NA	NA	NA	NA
AT5G36001	0.0228271	0.933475	0.973045	No change	3.78696	4.63229	4.32473	4.20201	4.2469	5.49484	NA	NA	NA	NA	NA	NA	NA	NA	NA	NA	NA	NA	NA	NA
AT5G36002	0.158809	0.797358	0.943369	No change	1.27947	1.08031	0.885544	1.5587	1.68797	1.50299	NA	NA	NA	NA	NA	NA	NA	NA	NA	NA	NA	NA	NA	NA
AT5G36120	-0.127186	0.679514	0.88493	No change	10.8785	15.4922	12.6862	10.2932	12.2407	15.9551	NA	NA	NA	NA	NA	NA	NA	NA	NA	NA	NA	NA	NA	NA
AT5G36160	0.102404	0.502731	0.767007	No change	38.8379	34.3379	25.4876	39.6578	34.4855	40.8876	NP_198465.3	0.0482362	0.95084	No change	101	155	123.2	135.9	144.8	131	111.5	150.9	148.7	140.5
AT5G36170	-0.0298337	0.834972	0.957118	No change	29.9	40.6062	39.6437	40.3545	37.7113	37.6682	NP_851096.1	0.314986	0.299309	No change	294.8	342.5	287.5	335.8	280.7	362.8	369.9	366.7	358.6	435.2
AT5G36180	-0.249643	0.829318	0.957118	No change	0.226513	0.296218	0.282002	0.172419	0.241226	0.291196	NA	NA	NA	NA	NA	NA	NA	NA	NA	NA	NA	NA	NA	NA
AT5G36210	-0.161105	0.0944236	0.289321	No change	38.3792	38.4513	33.8615	34.8773	34.9747	37.1307	NP_198470.3	-0.253257	0.482814	No change	4319.6	4496.8	4375.5	3887.1	4429	3942.9	3532.3	3670.9	3776	2933.1
AT5G36220	1.21486	0.00800109	0.0499117	Up in drmy1	0.235386	0.441794	0.190292	1.25353	0.352143	0.612871	NA	NA	NA	NA	NA	NA	NA	NA	NA	NA	NA	NA	NA	NA
AT5G36230	-0.0235087	0.817351	0.952104	No change	107.406	95.3175	84.2635	101.978	96.5788	104.226	NP_001330518.1	0.876566	0.0180788	Up in drmy1	92.9	83.1	72.4	137.8	98.8	159.8	290.1	170.6	161.8	387.1
AT5G36240	0.254276	0.480388	0.749334	No change	6.45549	5.75514	5.56522	9.85174	6.28099	6.6542	NA	NA	NA	NA	NA	NA	NA	NA	NA	NA	NA	NA	NA	NA
AT5G36250	0.330433	0.000852962	0.0086672	No change	15.2154	16.9507	14.9068	23.2674	20.4034	20.003	NA	NA	NA	NA	NA	NA	NA	NA	NA	NA	NA	NA	NA	NA
AT5G36260	0.0224934	0.970965	0.987946	No change	0.860867	0.648515	1.24997	0.87288	1.47924	0.673015	NA	NA	NA	NA	NA	NA	NA	NA	NA	NA	NA	NA	NA	NA
AT5G36290	0.243523	0.0387773	0.156547	No change	46.3944	50.0935	46.2451	59.7927	61.6053	60.3218	NA	NA	NA	NA	NA	NA	NA	NA	NA	NA	NA	NA	NA	NA
AT5G36670	2.01457	0.390107	0.674729	No change	0.131907	0.705722	0	0.772162	1.83264	0.794675	NA	NA	NA	NA	NA	NA	NA	NA	NA	NA	NA	NA	NA	NA
AT5G36700	0.397114	0.111717	0.322177	No change	13.0386	22.9885	17.0382	25.902	21.027	26.8807	NP_001119318.1	-0.305788	0.382112	No change	2355.2	2397.1	2274.3	2415.3	2431.3	2081.3	1830.3	1938.2	1999.7	1709.4
AT5G36710	0.720482	0.0148738	0.078614	No change	47.2332	41.6289	50.7893	41.8438	100.496	106.055	NA	NA	NA	NA	NA	NA	NA	NA	NA	NA	NA	NA	NA	NA
AT5G36740	-0.101917	0.257388	0.538559	No change	12.4198	12.8479	11.3973	12.2515	11.5968	12.7762	NA	NA	NA	NA	NA	NA	NA	NA	NA	NA	NA	NA	NA	NA
AT5G36790	-0.105227	0.655822	0.870419	No change	23.7622	51.458	30.5285	31.4754	32.1393	38.4932	NP_001119318.1	-0.305788	0.382112	No change	2355.2	2397.1	2274.3	2415.3	2431.3	2081.3	1830.3	1938.2	1999.7	1709.4
AT5G36800	0.720482	0.0148738	0.078614	No change	47.2332	41.6289	50.7893	41.8438	100.496	106.055	NA	NA	NA	NA	NA	NA	NA	NA	NA	NA	NA	NA	NA	NA
AT5G36870	1.65823	0.0803124	0.258842	No change	0.026968	0.008941	0.024888	0.069719	0.076434	0.057021	NA	NA	NA	NA	NA	NA	NA	NA	NA	NA	NA	NA	NA	NA
AT5G36880	-0.00961358	0.91299	0.965697	No change	54.5596	54.1871	45.9318	52.9162	57.0976	55.5686	NP_001031974.2	0.109695	0.637317	No change	1165.6	1149.9	1192.6	1078.4	1055.6	1251.8	1441.4	1240.4	1132	1119.5
AT5G36890	-0.135325	0.254232	0.535172	No change	19.7313	18.3632	16.3873	18.0622	17.1582	17.8446	NP_198505.2	-0.0877334	0.866506	No change	482.1	429.7	505.5	469.3	509.2	471.5	449.6	482.2	453.5	452.3
AT5G36910	3.00512	0.000373472	0.00445268	Up in drmy1	1.44745	0.437222	1.91022	26.0691	5.60778	1.57705	NA	NA	NA	NA	NA	NA	NA	NA	NA	NA	NA	NA	NA	NA
AT5G36925	-0.428993	0.59838	0.834254	No change	6.42897	2.82175	2.26914	5.30641	2.21512	1.85343	NA	NA	NA	NA	NA	NA	NA	NA	NA	NA	NA	NA	NA	NA
AT5G36940	0.0121486	0.931872	0.972688	No change	8.23364	11.2258	9.02491	11.1693	9.10312	10.4283	NA	NA	NA	NA	NA	NA	NA	NA	NA	NA	NA	NA	NA	NA
AT5G36950	-0.356447	0.0124684	0.0689561	No change	19.049	16.6698	15.398	13.0516	13.4826	16.085	NA	NA	NA	NA	NA	NA	NA	NA	NA	NA	NA	NA	NA	NA
AT5G36960	0.6752	0.00534716	0.0366266	No change	9.16661	9.26154	8.86186	16.1438	12.5656	17.5991	NA	NA	NA	NA	NA	NA	NA	NA	NA	NA	NA	NA	NA	NA
AT5G36980	-1.15684	0.13383	0.361771	No change	4.55889	3.04249	2.78025	0.631778	2.26	2.10704	NA	NA	NA	NA	NA	NA	NA	NA	NA	NA	NA	NA	NA	NA
AT5G37000	0.127565	0.340673	0.62906	No change	13.1691	14.7097	11.6851	16.7305	15.2402	14.0647	NA	NA	NA	NA	NA	NA	NA	NA	NA	NA	NA	NA	NA	NA
AT5G37010	0.0297959	0.873095	0.957118	No change	30.8142	24.2956	26.3327	23.4744	32.4114	35.1275	NA	NA	NA	NA	NA	NA	NA	NA	NA	NA	NA	NA	NA	NA
AT5G37020	0.217555	0.0584842	0.208915	No change	58.6064	61.1541	49.0453	63.4046	67.5747	80.4777	NA	NA	NA	NA	NA	NA	NA	NA	NA	NA	NA	NA	NA	NA
AT5G37050	-0.47792	0.536875	0.791842	No change	1.46154	1.67348	1.85614	1.4807	1.80525	0.629671	NA	NA	NA	NA	NA	NA	NA	NA	NA	NA	NA	NA	NA	NA
AT5G37055	-0.108578	0.623623	0.848575	No change	18.2316	18.3743	19.3002	24.1383	16.5131	16.1449	NA	NA	NA	NA	NA	NA	NA	NA	NA	NA	NA	NA	NA	NA
AT5G37070	0.0311445	0.884027	0.95723	No change	21.8896	25.1643	22.7814	31.0415	20.9931	24.0801	NA	NA	NA	NA	NA	NA	NA	NA	NA	NA	NA	NA	NA	NA
AT5G37072	0.80631	0.105217	0.310441	No change	0.815873	1.84419	1.72529	2.91142	2.7151	2.57863	NA	NA	NA	NA	NA	NA	NA	NA	NA	NA	NA	NA	NA	NA
AT5G37130	-0.130913	0.16857	0.419526	No change	152.787	167.27	146.052	174.366	144.775	137.295	NA	NA	NA	NA	NA	NA	NA	NA	NA	NA	NA	NA	NA	NA
AT5G37180	-0.515806	0.0710547	0.23883	No change	2.00226	2.13635	1.32654	1.46572	1.05185	1.57187	NA	NA	NA	NA	NA	NA	NA	NA	NA	NA	NA	NA	NA	NA
AT5G37190	0.0250758	0.860174	0.957118	No change	6.91698	7.67191	6.34867	8.79947	7.06001	6.83003	NP_568546.1	-0.0603973	0.678209	No change	18.2	16.2	21.3	23	20.4	20.1	19.6	18.2	20.6	18.3
AT5G37210	0.103197	0.958436	NA	No change	0.021459	0.085588	0.039466	0.115249	0.027208	0.027646	NA	NA	NA	NA	NA	NA	NA	NA	NA	NA	NA	NA	NA	NA
AT5G37240	1.21123	0.251361	0.531375	No change	0.154195	0.609101	0.279894	0.624784	1.33883	0.60012	NA	NA	NA	NA	NA	NA	NA	NA	NA	NA	NA	NA	NA	NA
AT5G37260	0.257127	0.393081	0.677574	No change	20.5126	31.3993	23.5423	45.7108	25.2079	25.6641	NA	NA	NA	NA	NA	NA	NA	NA	NA	NA	NA	NA	NA	NA
AT5G37280	-0.819662	0.68217	NA	No change	0.749083	0.360251	0.082187	0.372227	0.227724	0.125501	NA	NA	NA	NA	NA	NA	NA	NA	NA	NA	NA	NA	NA	NA
AT5G37290	0.0247557	0.923297	0.969796	No change	4.83423	4.92154	4.42787	4.94529	5.48846	4.62856	NA	NA	NA	NA	NA	NA	NA	NA	NA	NA	NA	NA	NA	NA
AT5G37300	-0.0938964	0.48428	0.752739	No change	116.641	98.8416	87.7515	103.379	87.6242	98.9908	NA	NA	NA	NA	NA	NA	NA	NA	NA	NA	NA	NA	NA	NA
AT5G37310	0.0221645	0.859002	0.957118	No change	18.4675	20.3502	15.7021	20.1437	17.0112	22.3632	NP_198547.3	0.589763	0.0859503	No change	112.6	156.4	128.8	207.9	167.7	221.1	298.7	229.4	235.4	397.6
AT5G37340	-0.088641	0.629668	0.852199	No change	8.9655	8.51206	7.14651	8.66418	7.71506	8.41467	NA	NA	NA	NA	NA	NA	NA	NA	NA	NA	NA	NA	NA	NA
AT5G37350	-0.456016	2.96e-06	7.31e-05	No change	53.3411	56.2911	47.7742	44.0905	39.8021	39.0248	NA	NA	NA	NA	NA	NA	NA	NA	NA	NA	NA	NA	NA	NA
AT5G37360	0.385487	0.014679	0.077768	No change	7.67835	10.1372	8.02153	12.7542	11.5115	11.6866	NA	NA	NA	NA	NA	NA	NA	NA	NA	NA	NA	NA	NA	NA
AT5G37370	0.106768	0.335723	0.624288	No change	83.9303	93.6089	88.1982	115.58	97.2125	100.637	NA	NA	NA	NA	NA	NA	NA	NA	NA	NA	NA	NA	NA	NA
AT5G37380	0.183884	0.0563269	0.203674	No change	14.3565	15.0922	13.2811	17.4423	17.7563	17.3342	NA	NA	NA	NA	NA	NA	NA	NA	NA	NA	NA	NA	NA	NA
AT5G37400	-0.0712816	0.690692	0.891643	No change	4.22215	4.33582	3.56467	4.62209	3.73464	3.72386	NA	NA	NA	NA	NA	NA	NA	NA	NA	NA	NA	NA	NA	NA
AT5G37410	0.383962	0.1303	0.355573	No change	1.89137	1.64382	1.27582	2.67694	2.01423	1.95283	NA	NA	NA	NA	NA	NA	NA	NA	NA	NA	NA	NA	NA	NA
AT5G37420	0.186152	0.63447	0.855393	No change	1.03933	0.898147	0.802092	0.531336	1.69166	1.05497	NA	NA	NA	NA	NA	NA	NA	NA	NA	NA	NA	NA	NA	NA
AT5G37440	-0.131425	0.85215	0.957118	No change	0.060271	0.463518	0.264281	0.286591	0.32176	0.164931	NA	NA	NA	NA	NA	NA	NA	NA	NA	NA	NA	NA	NA	NA
AT5G37450	-0.861411	0.315066	0.604745	No change	0.208816	0.103765	0.059189	0.017784	0.114225	0.08457	NA	NA	NA	NA	NA	NA	NA	NA	NA	NA	NA	NA	NA	NA
AT5G37460	-1.54623	0.0582296	0.208281	No change	0.210612	0.129667	0.119664	0.068119	0.063779	0.034044	NA	NA	NA	NA	NA	NA	NA	NA	NA	NA	NA	NA	NA	NA
AT5G37470	-2.01979	0.0847023	0.268751	No change	0.075286	0.050894	0.11724	0.033216	0.030908	0	NA	NA	NA	NA	NA	NA	NA	NA	NA	NA	NA	NA	NA	NA
AT5G37475	-0.165233	0.212342	0.480718	No change	44.3049	38.5305	35.2378	33.9661	38.7554	39.3569	NP_001330001.1	0.27023	0.419728	No change	161.9	230.2	177.8	219.3	193.7	239.3	182.6	242.5	233.6	199.8
AT5G37480	0.0694775	0.773862	0.930543	No change	17.0163	20.8912	19.6655	24.6199	19.8709	18.227	NA	NA	NA	NA	NA	NA	NA	NA	NA	NA	NA	NA	NA	NA
AT5G37490	-0.70025	0.497552	0.76298	No change	0.191461	0.126039	0.096733	0.113242	0.129908	0.027531	NA	NA	NA	NA	NA	NA	NA	NA	NA	NA	NA	NA	NA	NA
AT5G37500	0.263377	0.289424	0.575861	No change	1.60625	2.29873	1.62969	2.86722	1.65183	2.62191	NA	NA	NA	NA	NA	NA	NA	NA	NA	NA	NA	NA	NA	NA
AT5G37510	-0.411756	0.000408367	0.00477861	No change	76.8636	68.6497	59.9431	50.0801	55.8105	62.9245	NP_568550.1	0.387363	0.170079	No change	1124.5	1468.7	1346.7	1931.5	1911.6	1533.9	1860.3	2080	1921.4	2647.1
AT5G37530	-0.134038	0.219474	0.490134	No change	20.1654	20.3223	19.6525	19.8062	18.6861	20.3925	NA	NA	NA	NA	NA	NA	NA	NA	NA	NA	NA	NA	NA	NA
AT5G37540	0.437785	0.0357995	0.148262	No change	13.8603	16.9192	16.622	32.3633	18.3122	20.0751	NA	NA	NA	NA	NA	NA	NA	NA	NA	NA	NA	NA	NA	NA
AT5G37550	1.22904	0.0350059	0.146082	No change	0.462043	0.460831	0.157089	0.853074	0.861741	0.972175	NA	NA	NA	NA	NA	NA	NA	NA	NA	NA	NA	NA	NA	NA
AT5G37570	-0.646952	0.00369741	0.0274382	No change	7.96469	7.06768	5.32255	3.98894	4.67043	5.09783	NA	NA	NA	NA	NA	NA	NA	NA	NA	NA	NA	NA	NA	NA
AT5G37590	-0.602253	0.000742984	0.00773904	No change	13.2375	13.0908	8.77002	8.49696	7.67041	8.35528	NP_001318689.1	-0.0543923	0.779026	No change	108	83.6	105.2	82.4	88.5	79.1	85.3	96.2	100.7	83.4
AT5G37600	-0.304572	0.0250715	0.115319	No change	238.62	203.786	213.763	229.387	166.118	193.938	NP_198576.1	0.140124	0.567938	No change	1331.4	1791.6	1604.9	1821.9	1778.9	2101	1669.8	1960.3	2055.1	1613.5
AT5G37630	-0.0704439	0.686314	0.889104	No change	9.26361	7.09568	6.99377	6.44811	8.69102	8.79066	NA	NA	NA	NA	NA	NA	NA	NA	NA	NA	NA	NA	NA	NA
AT5G37640	0.321476	0.545122	0.798648	No change	1.58391	1.56551	0.842835	1.49371	1.48518	2.41636	NA	NA	NA	NA	NA	NA	NA	NA	NA	NA	NA	NA	NA	NA
AT5G37660	-0.676519	0.0242245	0.112616	No change	5.84064	8.63264	4.88981	3.3203	4.29515	5.24149	NA	NA	NA	NA	NA	NA	NA	NA	NA	NA	NA	NA	NA	NA
AT5G37670	0.522506	0.244459	0.52223	No change	3.2202	4.97757	4.44751	9.94392	5.20995	4.72254	NA	NA	NA	NA	NA	NA	NA	NA	NA	NA	NA	NA	NA	NA
AT5G37680	-0.101378	0.545818	0.799199	No change	18.9226	17.7166	22.7109	19.9386	18.9913	20.1059	NA	NA	NA	NA	NA	NA	NA	NA	NA	NA	NA	NA	NA	NA
AT5G37710	0.180121	0.192427	0.454058	No change	15.2744	16.1657	15.283	21.5508	17.6969	18.1643	NA	NA	NA	NA	NA	NA	NA	NA	NA	NA	NA	NA	NA	NA
AT5G37720	-0.261594	0.0403962	0.161197	No change	87.6499	105.993	81.1526	95.192	79.606	77.8446	NP_198588.2	-0.790859	0.0203868	Down in drmy1	84	76.9	87.9	83.1	95.5	46.4	52.8	48.5	53.7	48.3
AT5G37740	0.537555	0.0156852	0.0817279	No change	5.80177	6.43158	5.3856	11.6946	7.68542	7.31888	NA	NA	NA	NA	NA	NA	NA	NA	NA	NA	NA	NA	NA	NA
AT5G37750	-0.544815	0.285925	0.571595	No change	0.895028	0.904166	0.936405	0.699789	0.627061	0.571234	NA	NA	NA	NA	NA	NA	NA	NA	NA	NA	NA	NA	NA	NA
AT5G37770	0.904882	0.0166786	0.085536	No change	42.0953	38.0361	51.4063	90.6035	83.277	94.2738	NP_198593.1	0.290424	0.289491	No change	435.3	329.1	481.6	358.8	381.3	453.2	486.7	546.3	452.8	466.5
AT5G37780	0.735667	1.1e-06	3.03e-05	No change	322.295	292.934	369.358	605.454	528.049	654.012	NA	NA	NA	NA	NA	NA	NA	NA	NA	NA	NA	NA	NA	NA
AT5G37790	0.0641114	0.70283	0.897231	No change	8.13437	8.52206	7.47711	8.29963	8.19857	10.4931	NA	NA	NA	NA	NA	NA	NA	NA	NA	NA	NA	NA	NA	NA
AT5G37830	-0.135454	0.236874	0.512929	No change	9.85567	9.62267	8.45987	9.16684	8.6525	9.58807	NP_198599.1	-0.152003	0.707733	No change	2921.4	3061.1	2883.9	2861.8	2900	2631	2609.5	2576.5	2760.5	2217.3
AT5G37850	-0.120062	0.42342	0.703744	No change	28.1395	28.7506	23.4231	22.9827	28.1925	27.0783	NP_198601.2	-0.0649175	0.889679	No change	362.2	353.8	373.9	336.4	340.8	338.2	322	346.5	348.7	283
AT5G37860	0.170196	0.83733	0.957118	No change	0.096614	0.77536	0.087833	0.248606	0.355509	0.488658	NA	NA	NA	NA	NA	NA	NA	NA	NA	NA	NA	NA	NA	NA
AT5G37890	-0.253813	0.0807584	0.259617	No change	18.4204	20.4147	18.3771	18.0471	16.4298	16.9662	NA	NA	NA	NA	NA	NA	NA	NA	NA	NA	NA	NA	NA	NA
AT5G37930	0.0596247	0.713342	0.900974	No change	11.1719	11.5027	10.8131	15.707	11.4838	11.0905	NA	NA	NA	NA	NA	NA	NA	NA	NA	NA	NA	NA	NA	NA
AT5G37980	-0.394975	0.39412	0.678269	No change	0.65343	1.64346	0.771982	0.464784	0.714518	1.29971	NA	NA	NA	NA	NA	NA	NA	NA	NA	NA	NA	NA	NA	NA
AT5G38010	0.953835	0.312833	0.602508	No change	0.086919	0.053914	0.050028	0.072434	0.133508	0.176147	NA	NA	NA	NA	NA	NA	NA	NA	NA	NA	NA	NA	NA	NA
AT5G38030	-0.0231032	0.982165	0.992432	No change	0.192975	0.170437	0.250811	0.117398	0.186723	0.362971	NA	NA	NA	NA	NA	NA	NA	NA	NA	NA	NA	NA	NA	NA
AT5G38040	0.185472	0.435417	0.713948	No change	3.29133	3.66048	2.67813	4.56917	3.95662	3.13148	NA	NA	NA	NA	NA	NA	NA	NA	NA	NA	NA	NA	NA	NA
AT5G38050	0.108029	0.600515	0.835431	No change	15.7009	21.0168	20.5293	28.6694	19.9916	17.2821	NA	NA	NA	NA	NA	NA	NA	NA	NA	NA	NA	NA	NA	NA
AT5G38060	0.278508	0.414044	0.695792	No change	4.20026	5.39237	3.81215	5.67303	5.38362	6.53891	NA	NA	NA	NA	NA	NA	NA	NA	NA	NA	NA	NA	NA	NA
AT5G38070	0.446493	0.177068	0.43167	No change	1.56228	2.22437	1.88204	2.94786	2.53911	2.83417	NA	NA	NA	NA	NA	NA	NA	NA	NA	NA	NA	NA	NA	NA
AT5G38100	-0.473105	0.428125	0.708413	No change	4.44349	3.06853	2.63009	1.27832	4.45567	1.85598	NA	NA	NA	NA	NA	NA	NA	NA	NA	NA	NA	NA	NA	NA
AT5G38110	-0.248543	0.0622475	0.217677	No change	40.6465	40.0893	31.3087	35.7693	31.1058	33.4907	NA	NA	NA	NA	NA	NA	NA	NA	NA	NA	NA	NA	NA	NA
AT5G38120	0.557104	0.0482849	0.183002	No change	3.96967	3.77835	2.41688	3.76168	7.53886	4.98394	NA	NA	NA	NA	NA	NA	NA	NA	NA	NA	NA	NA	NA	NA
AT5G38130	0.182913	0.800758	0.944948	No change	0.398288	0.362299	0.259456	0.075438	0.869718	0.259407	NA	NA	NA	NA	NA	NA	NA	NA	NA	NA	NA	NA	NA	NA
AT5G38140	0.200318	0.343371	0.632117	No change	11.0275	13.9266	11.3297	18.1114	12.7076	14.5171	NA	NA	NA	NA	NA	NA	NA	NA	NA	NA	NA	NA	NA	NA
AT5G38150	0.064581	0.586398	0.825521	No change	27.1475	29.6569	20.0823	30.3373	27.1384	27.6831	NA	NA	NA	NA	NA	NA	NA	NA	NA	NA	NA	NA	NA	NA
AT5G38200	-1.10713	0.198714	0.46295	No change	0.249195	0.250716	0.065432	0.092223	0.087052	0.090786	NA	NA	NA	NA	NA	NA	NA	NA	NA	NA	NA	NA	NA	NA
AT5G38210	0.0124079	0.959476	0.98334	No change	1.6133	1.64639	1.437	2.25403	1.45687	1.48473	NA	NA	NA	NA	NA	NA	NA	NA	NA	NA	NA	NA	NA	NA
AT5G38212	-0.257974	0.319068	0.609232	No change	1.30179	1.70257	1.20983	1.44697	1.07799	1.22839	NA	NA	NA	NA	NA	NA	NA	NA	NA	NA	NA	NA	NA	NA
AT5G38220	0.167106	0.431721	0.710797	No change	9.98332	11.6492	8.96407	14.1648	10.0681	11.4131	NA	NA	NA	NA	NA	NA	NA	NA	NA	NA	NA	NA	NA	NA
AT5G38260	1.09009	0.391816	NA	No change	0.024505	0.07289	0.067419	0.194192	0.090194	0.094834	NA	NA	NA	NA	NA	NA	NA	NA	NA	NA	NA	NA	NA	NA
AT5G38280	0.272705	0.692154	0.892596	No change	0.247255	0.320758	0.120929	0.459837	0.212625	0.221258	NA	NA	NA	NA	NA	NA	NA	NA	NA	NA	NA	NA	NA	NA
AT5G38290	0.104014	0.635811	0.856133	No change	12.1036	22.1214	16.9181	18.768	17.7467	20.873	NA	NA	NA	NA	NA	NA	NA	NA	NA	NA	NA	NA	NA	NA
AT5G38300	0.513837	0.147724	0.38589	No change	9.57874	10.0341	8.84763	7.30208	18.1647	18.1605	NA	NA	NA	NA	NA	NA	NA	NA	NA	NA	NA	NA	NA	NA
AT5G38310	0.502141	0.605135	0.837854	No change	0.34604	0.405167	0.18821	0.613997	0.332198	0.448356	NA	NA	NA	NA	NA	NA	NA	NA	NA	NA	NA	NA	NA	NA
AT5G38320	-3.57068	0.0933141	NA	No change	0.340083	0.11166	0.416035	0	0	0	NA	NA	NA	NA	NA	NA	NA	NA	NA	NA	NA	NA	NA	NA
AT5G38350	2.78435	0.516093	NA	No change	0.02443	0	0	0.0928	0	0.0929	NA	NA	NA	NA	NA	NA	NA	NA	NA	NA	NA	NA	NA	NA
AT5G38360	0.153079	0.358975	0.645976	No change	10.6516	13.5757	8.98376	11.6381	12.6162	14.6679	NA	NA	NA	NA	NA	NA	NA	NA	NA	NA	NA	NA	NA	NA
AT5G38380	0.26218	0.02862	0.127159	No change	17.1262	17.4757	14.4689	23.472	18.1402	20.7855	NA	NA	NA	NA	NA	NA	NA	NA	NA	NA	NA	NA	NA	NA
AT5G38383	-3.1546	0.0948225	NA	No change	0.010276	0.035626	0.014156	0	0	0.006569	NA	NA	NA	NA	NA	NA	NA	NA	NA	NA	NA	NA	NA	NA
AT5G38386	-1.92278	0.297351	NA	No change	0.10425	0.051439	0.095242	0.06683	0	0	NA	NA	NA	NA	NA	NA	NA	NA	NA	NA	NA	NA	NA	NA
AT5G38410	-0.26626	0.379434	0.665797	No change	154.004	522.534	358.576	299.183	271.61	370.703	NA	NA	NA	NA	NA	NA	NA	NA	NA	NA	NA	NA	NA	NA
AT5G38420	-1.04188	0.0715969	0.240236	No change	22.1623	155.095	93.5472	41.1166	38.3656	63.7173	NA	NA	NA	NA	NA	NA	NA	NA	NA	NA	NA	NA	NA	NA
AT5G38430	-0.986173	0.109915	0.319022	No change	35.9372	272.078	175.074	75.5076	62.9017	126.046	NA	NA	NA	NA	NA	NA	NA	NA	NA	NA	NA	NA	NA	NA
AT5G38460	-0.0129423	0.929464	0.971775	No change	12.8668	12.0355	10.733	12.6806	12.0979	12.6627	NA	NA	NA	NA	NA	NA	NA	NA	NA	NA	NA	NA	NA	NA
AT5G38470	-0.0147985	0.893244	0.958003	No change	183.846	187.63	176.504	199.702	200.68	197.576	NP_198663.1	-0.018878	0.953067	No change	1120.1	829.5	1113.6	845.7	913.2	901.7	937.2	926.6	901.3	770.3
AT5G38480	0.0718116	0.579909	0.820802	No change	306.704	280.047	307.655	293.268	356.09	356.006	NP_568557.1	0.916859	0.00203318	Up in drmy1	1049	880.4	916.5	1124.4	931	2026	1759.7	1535	1509.3	1758.1
AT5G38510	0.144417	0.509777	0.772275	No change	4.30507	5.11906	5.06465	7.50151	4.71073	5.07033	NA	NA	NA	NA	NA	NA	NA	NA	NA	NA	NA	NA	NA	NA
AT5G38520	0.0300981	0.803951	0.946436	No change	17.4024	24.1025	18.9234	24.4062	20.7225	21.9943	NA	NA	NA	NA	NA	NA	NA	NA	NA	NA	NA	NA	NA	NA
AT5G38530	-0.628128	0.00711413	0.0453229	No change	5.64293	7.87693	5.19608	5.03978	3.47927	4.50811	NP_198669.1	-0.422752	0.19893	No change	111.1	98.7	134.2	105.6	115.6	84.7	80.8	82.9	82.5	87.5
AT5G38560	-0.021168	0.847877	0.957118	No change	23.0519	25.1583	19.8682	25.1671	23.1761	24.8893	NA	NA	NA	NA	NA	NA	NA	NA	NA	NA	NA	NA	NA	NA
AT5G38565	1.14822	0.000540913	0.00596094	Up in drmy1	1.58888	1.79914	1.40787	4.52238	3.29156	3.41109	NA	NA	NA	NA	NA	NA	NA	NA	NA	NA	NA	NA	NA	NA
AT5G38590	-0.0287543	0.831319	0.957118	No change	33.5343	32.483	29.944	37.3634	30.9816	30.2001	NA	NA	NA	NA	NA	NA	NA	NA	NA	NA	NA	NA	NA	NA
AT5G38600	-0.103995	0.437306	0.715423	No change	20.6369	20.336	14.6161	19.7664	17.6223	17.9239	NA	NA	NA	NA	NA	NA	NA	NA	NA	NA	NA	NA	NA	NA
AT5G38610	0.0433357	0.934655	0.973819	No change	0.572105	0.759388	0.679399	1.04786	0.43748	0.862933	NA	NA	NA	NA	NA	NA	NA	NA	NA	NA	NA	NA	NA	NA
AT5G38630	0.0233616	0.864497	0.957118	No change	24.2008	26.0078	27.3461	27.4608	29.6859	26.8754	NA	NA	NA	NA	NA	NA	NA	NA	NA	NA	NA	NA	NA	NA
AT5G38640	-0.409223	0.016333	0.0842614	No change	11.1743	9.14025	8.84817	7.55075	7.5776	8.93905	NA	NA	NA	NA	NA	NA	NA	NA	NA	NA	NA	NA	NA	NA
AT5G38650	-0.10243	0.285339	0.570983	No change	122.329	125.928	113.718	126.048	123.09	113.518	NA	NA	NA	NA	NA	NA	NA	NA	NA	NA	NA	NA	NA	NA
AT5G38660	-0.0759825	0.619876	0.846353	No change	22.9325	36.4043	25.9507	30.3551	28.1955	27.8994	NA	NA	NA	NA	NA	NA	NA	NA	NA	NA	NA	NA	NA	NA
AT5G38690	-0.0748726	0.644977	0.86249	No change	23.3605	21.0212	18.3773	17.552	20.5017	22.9738	NA	NA	NA	NA	NA	NA	NA	NA	NA	NA	NA	NA	NA	NA
AT5G38710	-0.540008	0.406958	0.689934	No change	0.499364	0.449328	0.334486	0.296782	0.108395	0.568113	NA	NA	NA	NA	NA	NA	NA	NA	NA	NA	NA	NA	NA	NA
AT5G38720	-0.357601	0.00553599	0.0375871	No change	60.4739	58.4217	47.0209	44.0747	47.9996	44.3549	NA	NA	NA	NA	NA	NA	NA	NA	NA	NA	NA	NA	NA	NA
AT5G38730	-0.281978	0.174629	0.428098	No change	5.98828	6.03482	4.89933	4.69148	4.19881	5.41441	NA	NA	NA	NA	NA	NA	NA	NA	NA	NA	NA	NA	NA	NA
AT5G38750	0.314711	0.533028	0.789335	No change	3.62315	5.52621	2.16907	6.27816	4.5621	4.53865	NA	NA	NA	NA	NA	NA	NA	NA	NA	NA	NA	NA	NA	NA
AT5G38770	-0.581544	0.47527	0.745343	No change	6.70254	5.88365	4.7314	4.02343	1.8475	6.76305	NA	NA	NA	NA	NA	NA	NA	NA	NA	NA	NA	NA	NA	NA
AT5G38780	0.551002	0.545057	0.798648	No change	0.186359	0.229562	0.085234	0.180879	0.283108	0.299385	NA	NA	NA	NA	NA	NA	NA	NA	NA	NA	NA	NA	NA	NA
AT5G38820	0.0552164	0.917639	0.967517	No change	0.220488	0.172535	0.399477	0.228951	0.320934	0.341358	NA	NA	NA	NA	NA	NA	NA	NA	NA	NA	NA	NA	NA	NA
AT5G38830	-0.371645	0.00501763	0.0349474	No change	48.1786	44.4318	37.2925	31.2362	36.3351	38.6523	NP_198699.1	0.215368	0.415837	No change	684	576.8	799.7	619.5	634.1	678.1	810.4	736	653.5	847.5
AT5G38840	-0.183925	0.0825216	0.264036	No change	20.6022	20.6796	16.8378	19.2516	17.3907	18.0955	NP_198700.2	-0.320126	0.370611	No change	173.4	151.5	189.1	179.4	162.1	122.2	135.7	168.7	138.9	141.1
AT5G38850	-0.345416	0.345357	0.634171	No change	1.88505	1.90174	1.11281	1.67836	1.11106	1.26428	NA	NA	NA	NA	NA	NA	NA	NA	NA	NA	NA	NA	NA	NA
AT5G38860	0.0324014	0.891813	0.957898	No change	9.54678	10.1395	8.97117	12.9945	8.31783	9.57616	NA	NA	NA	NA	NA	NA	NA	NA	NA	NA	NA	NA	NA	NA
AT5G38870	0.457582	0.111351	0.321599	No change	1.87539	3.25884	3.33076	5.01722	4.28713	3.65358	NA	NA	NA	NA	NA	NA	NA	NA	NA	NA	NA	NA	NA	NA
AT5G38880	-0.101099	0.35668	0.643903	No change	21.9423	21.8601	18.0662	19.8734	19.4501	22.1574	NA	NA	NA	NA	NA	NA	NA	NA	NA	NA	NA	NA	NA	NA
AT5G38890	-0.514007	0.000959867	0.00956286	No change	75.2254	71.0315	65.279	46.2188	57.07	56.7942	NP_568559.2	-0.341903	0.322077	No change	567.9	618.4	578.3	596.6	581.6	484.4	443.6	458.7	479.5	414.9
AT5G38895	0.285463	0.380206	0.666614	No change	7.61618	9.12203	6.62759	15.7011	7.2416	6.8308	NA	NA	NA	NA	NA	NA	NA	NA	NA	NA	NA	NA	NA	NA
AT5G38900	-0.281919	0.81313	0.950545	No change	0.299818	1.39102	0.137731	1.31796	0.122297	0.128303	NA	NA	NA	NA	NA	NA	NA	NA	NA	NA	NA	NA	NA	NA
AT5G38930	-2.85448	0.50645	NA	No change	0.104729	0.156539	0	0	0	0	NA	NA	NA	NA	NA	NA	NA	NA	NA	NA	NA	NA	NA	NA
AT5G38940	-4.3441	0.27119	NA	No change	0.181548	0.397234	0.193825	0	0	0	NA	NA	NA	NA	NA	NA	NA	NA	NA	NA	NA	NA	NA	NA
AT5G38980	0.359015	0.144331	0.379634	No change	108.367	157.485	157.95	302.184	141.19	156.026	NA	NA	NA	NA	NA	NA	NA	NA	NA	NA	NA	NA	NA	NA
AT5G38990	-0.0168108	0.889537	0.957898	No change	6.62062	8.62009	6.53292	8.67274	7.19649	7.86144	NA	NA	NA	NA	NA	NA	NA	NA	NA	NA	NA	NA	NA	NA
AT5G39020	-1.64173	0.00579668	0.0388745	Down in drmy1	0.301901	0.321346	0.222754	0.162527	0.020158	0.127066	NA	NA	NA	NA	NA	NA	NA	NA	NA	NA	NA	NA	NA	NA
AT5G39030	-0.237523	0.692308	0.892641	No change	0.251227	0.257275	0.301603	0.247779	0.193672	0.293635	NA	NA	NA	NA	NA	NA	NA	NA	NA	NA	NA	NA	NA	NA
AT5G39040	-0.0258074	0.758052	0.922062	No change	29.2605	28.7966	26.2043	29.7884	29.691	29.6725	NP_198720.2	0.178874	0.706692	No change	93.4	136.2	86.8	107.8	84.3	71.9	142.1	103.1	105.8	133.2
AT5G39050	0.135188	0.422672	0.703073	No change	24.5093	23.3787	16.143	30.203	23.7932	23.4072	NP_568561.4	0.27023	0.321504	No change	947.6	879.8	952.8	891.6	937.9	1198.1	1130.9	1199.9	1083	941.7
AT5G39060	-0.559236	0.739327	0.911981	No change	0	0.790015	0	0.236081	0.102031	0.173976	NA	NA	NA	NA	NA	NA	NA	NA	NA	NA	NA	NA	NA	NA
AT5G39080	-0.694703	0.0625549	0.218377	No change	2.19462	2.77837	1.59365	2.15767	1.13724	1.13959	NA	NA	NA	NA	NA	NA	NA	NA	NA	NA	NA	NA	NA	NA
AT5G39090	0.130775	0.705996	0.898368	No change	0.939729	1.22824	0.751038	1.46225	1.12201	0.905382	NA	NA	NA	NA	NA	NA	NA	NA	NA	NA	NA	NA	NA	NA
AT5G39210	0.0114424	0.96672	0.986156	No change	6.82016	13.1202	13.7917	12.1659	13.1344	11.2527	NA	NA	NA	NA	NA	NA	NA	NA	NA	NA	NA	NA	NA	NA
AT5G39220	1.00381	1.58e-06	4.19e-05	Up in drmy1	28.8946	34.5031	35.7051	51.6753	85.7645	75.8203	NA	NA	NA	NA	NA	NA	NA	NA	NA	NA	NA	NA	NA	NA
AT5G39240	0.525696	0.125341	0.347367	No change	44.6038	53.2151	71.1009	55.0533	105.013	102.106	NA	NA	NA	NA	NA	NA	NA	NA	NA	NA	NA	NA	NA	NA
AT5G39250	0.282398	0.299743	0.588085	No change	3.4535	3.24488	4.52324	4.11821	5.43335	5.13959	NA	NA	NA	NA	NA	NA	NA	NA	NA	NA	NA	NA	NA	NA
AT5G39320	-0.236372	0.206038	0.472353	No change	16.9015	14.4109	13.7445	11.316	13.279	16.5135	NP_198748.1	0.397255	0.305939	No change	154.3	96.9	126.5	115.1	109	142.7	202.4	151.5	136.9	187.3
AT5G39340	-0.0362432	0.852616	0.957118	No change	25.7726	25.6231	29.1123	31.8202	27.7698	24.0497	NA	NA	NA	NA	NA	NA	NA	NA	NA	NA	NA	NA	NA	NA
AT5G39350	-0.636771	0.00019897	0.00264499	No change	15.445	14.095	11.8847	8.50345	10.1696	9.93357	NA	NA	NA	NA	NA	NA	NA	NA	NA	NA	NA	NA	NA	NA
AT5G39360	-0.0666502	0.614512	0.843668	No change	20.8939	21.1403	18.187	21.488	17.6082	21.8315	NA	NA	NA	NA	NA	NA	NA	NA	NA	NA	NA	NA	NA	NA
AT5G39380	0.1637	0.254868	0.535859	No change	7.28099	6.57473	5.69413	8.19607	7.83891	7.2987	NA	NA	NA	NA	NA	NA	NA	NA	NA	NA	NA	NA	NA	NA
AT5G39400	-0.147856	0.886494	0.957898	No change	0.085378	0.140193	0.078309	0.149838	0.03474	0.127446	NA	NA	NA	NA	NA	NA	NA	NA	NA	NA	NA	NA	NA	NA
AT5G39410	-0.00991127	0.925357	0.970359	No change	48.9261	49.3809	40.2984	47.8731	46.4696	54.4004	NP_568564.1	1.32654	1.03114e-05	Up in drmy1	450.3	511.6	420.9	640.8	484	1214.2	1584	1040	1105.2	1585.4
AT5G39420	0.22737	0.546494	0.799875	No change	1.21033	1.04154	0.813497	0.758088	1.26798	1.78847	NA	NA	NA	NA	NA	NA	NA	NA	NA	NA	NA	NA	NA	NA
AT5G39450	0.0033115	0.984804	0.993308	No change	6.37187	6.61475	4.45582	6.97376	5.68059	5.75031	NA	NA	NA	NA	NA	NA	NA	NA	NA	NA	NA	NA	NA	NA
AT5G39471	-0.810147	0.440073	0.718116	No change	0.110751	0.218051	0.347068	0.132511	0.195412	0.068858	NA	NA	NA	NA	NA	NA	NA	NA	NA	NA	NA	NA	NA	NA
AT5G39473	-0.960429	0.452506	NA	No change	0.2408	0.19014	0.130653	0.118697	0.114652	0.060416	NA	NA	NA	NA	NA	NA	NA	NA	NA	NA	NA	NA	NA	NA
AT5G39500	-0.143396	0.270429	0.554405	No change	9.41196	8.24874	6.78476	8.36448	7.33995	8.001	NP_198766.1	0.403813	0.377828	No change	31	60.7	40.6	57.5	47.8	63.2	74.1	52.9	51	109.3
AT5G39510	0.181252	0.0619973	0.217039	No change	49.35	52.904	53.0377	65.0022	61.351	65.3525	NP_198767.1	-0.114035	0.621439	No change	47	53.8	35.7	43.7	38.1	43.8	38.5	38.3	40.6	40.4
AT5G39530	0.10168	0.628059	0.850946	No change	8.00944	15.0264	13.7717	16.3533	13.2888	12.964	NA	NA	NA	NA	NA	NA	NA	NA	NA	NA	NA	NA	NA	NA
AT5G39550	-0.173969	0.28918	0.575537	No change	33.8715	26.4678	24.7171	23.3767	28.5796	30.1569	NA	NA	NA	NA	NA	NA	NA	NA	NA	NA	NA	NA	NA	NA
AT5G39570	0.0116713	0.936818	0.974582	No change	419.967	423.45	388.426	439.886	458.882	473.703	NA	NA	NA	NA	NA	NA	NA	NA	NA	NA	NA	NA	NA	NA
AT5G39590	0.0631048	0.719005	0.902923	No change	17.7286	22.0243	14.9707	26.3385	16.7397	17.8406	NP_198775.1	0.166073	0.6255	No change	167.5	169.7	157.2	188.4	163	187.9	196.5	205.5	183.2	173.6
AT5G39600	-0.20545	0.183192	0.440896	No change	48.6898	47.0339	50.2931	46.5277	49.108	42.1105	NA	NA	NA	NA	NA	NA	NA	NA	NA	NA	NA	NA	NA	NA
AT5G39610	1.02376	0.172595	0.42527	No change	0.472548	0.297236	0.432443	1.83886	0.470591	0.332424	NA	NA	NA	NA	NA	NA	NA	NA	NA	NA	NA	NA	NA	NA
AT5G39630	1.51805	0.0804901	0.259126	No change	1.24738	0.678875	0.864365	3.50085	2.09984	2.62828	NA	NA	NA	NA	NA	NA	NA	NA	NA	NA	NA	NA	NA	NA
AT5G39635	3.70614	0.0201525	NA	No change	0	0.213373	0.196098	1.16729	2.94802	1.68182	NA	NA	NA	NA	NA	NA	NA	NA	NA	NA	NA	NA	NA	NA
AT5G39640	-1.60484	0.369041	NA	No change	11.6674	23.0443	8.47145	9.45506	2.89442	3.02727	NA	NA	NA	NA	NA	NA	NA	NA	NA	NA	NA	NA	NA	NA
AT5G39660	0.251114	0.318665	0.608877	No change	9.37432	11.4841	7.1191	17.1052	10.6242	8.54331	NA	NA	NA	NA	NA	NA	NA	NA	NA	NA	NA	NA	NA	NA
AT5G39670	0.962082	0.364543	0.651413	No change	0.07628	0.951141	0.068215	0.931221	0.443772	0.770748	NA	NA	NA	NA	NA	NA	NA	NA	NA	NA	NA	NA	NA	NA
AT5G39680	-0.856786	0.0127611	0.0702113	No change	3.03215	3.06359	1.40431	1.35076	1.5001	1.43389	NA	NA	NA	NA	NA	NA	NA	NA	NA	NA	NA	NA	NA	NA
AT5G39710	-0.154073	0.3021	0.590611	No change	8.48637	9.07384	7.00397	7.49509	8.13549	7.62402	NA	NA	NA	NA	NA	NA	NA	NA	NA	NA	NA	NA	NA	NA
AT5G39730	0.548608	0.00166573	0.0147476	No change	105.935	91.5248	132.833	173.731	165.491	163.749	NP_198789.1	0.282143	0.312397	No change	359.1	331.4	386.3	366.7	286.1	570.1	434.4	436.7	401.8	450.1
AT5G39740	-0.496127	0.00156319	0.0140076	No change	1153.12	960.187	1037.46	666.263	898.751	866.767	NP_198790.1	0.0703893	0.780887	No change	203.6	369.8	240	437.9	295.2	282.4	308.1	309.9	366.7	449.8
AT5G39760	0.795857	3.16e-05	0.000559469	No change	14.0815	14.7672	14.2507	21.4631	27.1387	34.6462	NA	NA	NA	NA	NA	NA	NA	NA	NA	NA	NA	NA	NA	NA
AT5G39770	0.219114	0.256263	0.537324	No change	2.43408	2.42964	2.13453	2.69396	3.15685	3.12907	NA	NA	NA	NA	NA	NA	NA	NA	NA	NA	NA	NA	NA	NA
AT5G39785	0.465833	0.0349594	0.145974	No change	4.48318	4.67062	2.6369	5.4674	5.23519	6.14973	NA	NA	NA	NA	NA	NA	NA	NA	NA	NA	NA	NA	NA	NA
AT5G39790	-0.10774	0.571871	0.815291	No change	10.4456	10.0731	11.1911	11.2049	9.83404	10.2851	NA	NA	NA	NA	NA	NA	NA	NA	NA	NA	NA	NA	NA	NA
AT5G39800	0.131898	0.498496	0.763528	No change	28.2156	29.3271	21.19	28.4391	33.2868	31.5094	NA	NA	NA	NA	NA	NA	NA	NA	NA	NA	NA	NA	NA	NA
AT5G39830	0.053536	0.634115	0.855221	No change	32.8992	41.8894	34.9712	41.6166	38.8502	42.0351	NP_568575.1	-0.140826	0.735006	No change	531.4	570.1	518.9	524.6	532.8	481.9	501.7	459.1	488	385.6
AT5G39840	-0.572433	0.000396133	0.00466825	No change	22.7335	20.3858	14.6783	12.5676	13.2279	15.3901	NA	NA	NA	NA	NA	NA	NA	NA	NA	NA	NA	NA	NA	NA
AT5G39850	-5.64093	6.13e-42	5.73e-39	Down in drmy1	35.4241	52.249	27.6451	1.55319	0.632574	0.289576	NP_198801.1	-0.940645	0.00692681	Down in drmy1	37.1	45.5	35.2	50.3	74.8	21.8	25.7	19.5	23.7	31.3
AT5G39860	-1.10689	0.0350976	0.146355	No change	3.77449	7.55291	2.81897	1.36916	1.44611	4.07862	NA	NA	NA	NA	NA	NA	NA	NA	NA	NA	NA	NA	NA	NA
AT5G39865	-0.0114619	0.981836	0.992368	No change	0.604181	1.00982	0.849923	0.89689	0.914066	0.780706	NA	NA	NA	NA	NA	NA	NA	NA	NA	NA	NA	NA	NA	NA
AT5G39890	-0.407435	0.38794	0.673088	No change	12.6594	2.95198	8.86385	4.27334	8.65072	6.95868	NA	NA	NA	NA	NA	NA	NA	NA	NA	NA	NA	NA	NA	NA
AT5G39900	-0.330266	0.0596477	0.211528	No change	6.40573	6.96542	6.11822	4.92225	6.48977	5.11543	NA	NA	NA	NA	NA	NA	NA	NA	NA	NA	NA	NA	NA	NA
AT5G39940	0.0127658	0.943526	0.976991	No change	14.9368	16.0835	14.4226	18.5369	14.5926	15.3551	NP_198810.2	-0.263612	0.392585	No change	110.4	99.7	99.5	98.2	104.1	73.3	88.9	83	83.7	79.5
AT5G39950	0.0364792	0.827119	0.956626	No change	101.78	115.343	130.589	159.323	117.024	108.324	NP_198811.1	0.124328	0.693882	No change	592.3	181.3	189.7	221.6	215.8	235.1	280.4	234.5	209.1	299.9
AT5G39960	-0.517268	0.00175054	0.0153771	No change	18.9928	19.098	13.6863	12.5902	13.3917	12.7042	NA	NA	NA	NA	NA	NA	NA	NA	NA	NA	NA	NA	NA	NA
AT5G39970	-1.49303	0.0631124	0.219538	No change	0.162658	0.322893	0.205979	0.054119	0.124672	0.078431	NA	NA	NA	NA	NA	NA	NA	NA	NA	NA	NA	NA	NA	NA
AT5G39980	-0.226649	0.125044	0.347015	No change	7.71213	8.19489	6.27923	6.49321	6.44688	7.16703	NA	NA	NA	NA	NA	NA	NA	NA	NA	NA	NA	NA	NA	NA
AT5G39990	0.00194139	0.987325	0.994246	No change	19.4799	18.5599	17.2056	18.7872	20.4469	19.8399	NA	NA	NA	NA	NA	NA	NA	NA	NA	NA	NA	NA	NA	NA
AT5G40020	-0.0249491	0.977004	0.990475	No change	0.388866	0.527108	0.220116	0.649078	0.059759	0.498218	NA	NA	NA	NA	NA	NA	NA	NA	NA	NA	NA	NA	NA	NA
AT5G40030	0.490533	0.011868	0.0664237	No change	6.00977	5.07475	4.38531	8.1883	7.11762	7.9473	NA	NA	NA	NA	NA	NA	NA	NA	NA	NA	NA	NA	NA	NA
AT5G40040	-0.461481	0.312156	0.602082	No change	3.58241	2.3749	4.26751	1.07598	3.09306	3.96956	NA	NA	NA	NA	NA	NA	NA	NA	NA	NA	NA	NA	NA	NA
AT5G40060	0.308627	0.165542	0.414671	No change	1.92734	2.80417	1.76007	3.48265	2.38896	2.5626	NA	NA	NA	NA	NA	NA	NA	NA	NA	NA	NA	NA	NA	NA
AT5G40080	-0.178675	0.177697	0.432732	No change	84.2651	90.5392	93.186	80.6697	80.1975	89.8704	NA	NA	NA	NA	NA	NA	NA	NA	NA	NA	NA	NA	NA	NA
AT5G40090	-0.207988	0.659523	0.872969	No change	0.452281	0.682932	0.409779	0.51489	0.478963	0.429411	NA	NA	NA	NA	NA	NA	NA	NA	NA	NA	NA	NA	NA	NA
AT5G40100	-0.0315557	0.963846	0.984481	No change	0.12896	0.191971	0.035335	0.138503	0.159498	0.06678	NA	NA	NA	NA	NA	NA	NA	NA	NA	NA	NA	NA	NA	NA
AT5G40130	-0.533329	0.1158	0.330105	No change	278.48	478.567	738.659	346.657	462.675	321.638	NA	NA	NA	NA	NA	NA	NA	NA	NA	NA	NA	NA	NA	NA
AT5G40140	0.0793813	0.666018	0.877469	No change	9.09703	8.11529	7.22834	8.55176	9.86244	9.90583	NA	NA	NA	NA	NA	NA	NA	NA	NA	NA	NA	NA	NA	NA
AT5G40150	0.264568	0.10047	0.301264	No change	11.1151	9.94887	9.25085	12.0707	13.4929	15.2187	NP_198831.1	0.592636	0.20495	No change	7.5	9.5	8.5	10.7	11.4	12.4	14.9	12.9	14.3	18.5
AT5G40160	-0.27057	0.129396	0.354562	No change	13.047	15.8329	12.9777	10.414	13.2461	13.0616	NA	NA	NA	NA	NA	NA	NA	NA	NA	NA	NA	NA	NA	NA
AT5G40170	0.264504	0.529295	0.786404	No change	1.13717	2.02837	1.58726	3.55457	1.23595	1.35907	NA	NA	NA	NA	NA	NA	NA	NA	NA	NA	NA	NA	NA	NA
AT5G40190	0.339193	0.15821	0.402223	No change	14.938	14.0266	10.6819	19.6104	17.8899	17.3525	NA	NA	NA	NA	NA	NA	NA	NA	NA	NA	NA	NA	NA	NA
AT5G40200	-0.497941	0.000757505	0.00785019	No change	55.5232	44.2682	37.3741	31.445	35.541	36.0018	NP_568577.1	0.0524159	0.905195	No change	122.1	162	131.9	159.4	151	147.7	153.7	194.4	156.6	165.7
AT5G40210	0.209595	0.658174	0.87225	No change	1.63439	3.34054	2.30712	4.6639	2.08136	2.36096	NA	NA	NA	NA	NA	NA	NA	NA	NA	NA	NA	NA	NA	NA
AT5G40230	-0.0752086	0.835121	0.957118	No change	2.0846	1.75236	1.60315	2.00141	1.68506	1.83045	NA	NA	NA	NA	NA	NA	NA	NA	NA	NA	NA	NA	NA	NA
AT5G40240	0.232492	0.130061	0.35531	No change	11.9224	13.9163	9.9314	15.2144	14.3256	15.6908	NA	NA	NA	NA	NA	NA	NA	NA	NA	NA	NA	NA	NA	NA
AT5G40250	0.0971973	0.454167	0.729438	No change	26.2107	28.7018	21.8671	34.9321	25.9186	26.3346	NA	NA	NA	NA	NA	NA	NA	NA	NA	NA	NA	NA	NA	NA
AT5G40270	-0.130388	0.247663	0.526853	No change	13.901	13.3669	11.5089	12.4845	12.0652	13.5034	NA	NA	NA	NA	NA	NA	NA	NA	NA	NA	NA	NA	NA	NA
AT5G40280	0.00621658	0.954679	0.981173	No change	21.3415	21.8168	19.5365	25.2944	20.5584	22.5926	NP_001331518.1	-0.498179	0.131288	No change	37	131.3	45.7	67.3	52.5	37.1	48.2	34	59.8	33.3
AT5G40290	0.570318	0.686646	NA	No change	0.166657	0.081062	0.302141	0.449123	0.304075	0.107228	NA	NA	NA	NA	NA	NA	NA	NA	NA	NA	NA	NA	NA	NA
AT5G40300	0.0355395	0.773031	0.929903	No change	19.0541	20.0019	18.6057	20.9201	21.2127	20.8416	NA	NA	NA	NA	NA	NA	NA	NA	NA	NA	NA	NA	NA	NA
AT5G40316	1.29841	0.258353	0.539663	No change	0.142897	0	0.064473	0.194556	0.179283	0.181876	NA	NA	NA	NA	NA	NA	NA	NA	NA	NA	NA	NA	NA	NA
AT5G40320	1.02093	0.41985	NA	No change	0.178878	0.029803	0.054461	0.160618	0.222851	0.19274	NA	NA	NA	NA	NA	NA	NA	NA	NA	NA	NA	NA	NA	NA
AT5G40340	0.150291	0.223633	0.495725	No change	42.8953	42.2548	34.0757	53.1466	44.0812	43.2772	NP_198850.1	-0.15682	0.696581	No change	830.2	887.1	804.2	830.7	862.7	748.5	736.1	745.1	762.4	702.4
AT5G40370	-0.236669	0.124818	0.34669	No change	183.056	184.705	210.72	166.379	179.236	187.249	NP_198853.1	-0.356606	0.301086	No change	1039.4	1087.4	1106.4	887.2	1000.6	838.8	754.8	812.1	814.3	592.5
AT5G40380	0.232373	0.278964	0.56305	No change	3.18625	2.71112	3.05082	2.97215	4.31212	4.08887	NA	NA	NA	NA	NA	NA	NA	NA	NA	NA	NA	NA	NA	NA
AT5G40390	-0.409096	0.0615553	0.215997	No change	5.37928	4.41397	3.50966	3.72756	3.49392	3.86816	NP_198855.1	-0.0588937	0.940527	No change	872.7	1012.7	895.8	865.7	923.5	851.9	853.2	884.6	874.9	859.6
AT5G40400	0.00268692	0.987814	0.994377	No change	4.96737	5.157	3.91332	4.60099	5.02025	4.98219	NA	NA	NA	NA	NA	NA	NA	NA	NA	NA	NA	NA	NA	NA
AT5G40405	-0.503278	0.00310767	0.0240593	No change	9.99009	10.1625	7.80038	6.54687	6.99499	7.76847	NA	NA	NA	NA	NA	NA	NA	NA	NA	NA	NA	NA	NA	NA
AT5G40410	-0.0724875	0.826636	0.956264	No change	1.61383	1.91666	1.27447	1.59684	1.42649	1.76021	NA	NA	NA	NA	NA	NA	NA	NA	NA	NA	NA	NA	NA	NA
AT5G40420	-0.152975	0.919854	0.968163	No change	0.057389	0.285126	0.052395	0.157375	0.144121	0.074186	NA	NA	NA	NA	NA	NA	NA	NA	NA	NA	NA	NA	NA	NA
AT5G40440	-0.000204511	0.999022	0.999511	No change	9.26192	11.0743	7.7733	11.3601	8.46581	9.7126	NA	NA	NA	NA	NA	NA	NA	NA	NA	NA	NA	NA	NA	NA
AT5G40450	0.877789	0.000163588	0.00224243	No change	1.53806	1.13452	1.28686	2.35207	2.43656	2.94074	NP_198861.4	-0.234465	0.416756	No change	32.8	62.5	39.4	53.8	49.4	42	41.9	40.2	47.7	43.2
AT5G40460	0.559659	0.0738567	0.244618	No change	13.9444	9.99991	14.8454	13.1598	25.3142	22.8263	NA	NA	NA	NA	NA	NA	NA	NA	NA	NA	NA	NA	NA	NA
AT5G40470	0.0955691	0.663197	0.876008	No change	3.84604	4.2462	3.31572	4.50512	3.25811	5.06248	NA	NA	NA	NA	NA	NA	NA	NA	NA	NA	NA	NA	NA	NA
AT5G40480	-0.532928	0.000423429	0.00492521	No change	38.8214	35.9592	26.6707	21.087	25.6182	28.3894	NP_198864.2	0.0496308	0.796975	No change	313.5	405.2	321.5	434.6	400.4	414.6	389.6	400.9	430.9	544.3
AT5G40490	-0.401596	0.00588408	0.0392962	No change	41.5225	42.6409	33.676	32.229	33.7381	30.8515	NP_198865.1	-0.481969	0.14986	No change	575.1	567.5	573.8	539.7	563	406.5	392.5	412.5	441.4	393.5
AT5G40500	0.677964	0.0137083	0.0740956	No change	4.88335	7.23196	5.85196	12.5796	10.0063	7.64174	NA	NA	NA	NA	NA	NA	NA	NA	NA	NA	NA	NA	NA	NA
AT5G40520	-0.267713	0.0982217	0.297023	No change	11.8264	9.47865	11.1479	9.22358	9.66104	9.89401	NA	NA	NA	NA	NA	NA	NA	NA	NA	NA	NA	NA	NA	NA
AT5G40530	-0.320795	0.0206922	0.100247	No change	48.8758	43.7809	38.668	33.5948	38.3675	36.3653	NA	NA	NA	NA	NA	NA	NA	NA	NA	NA	NA	NA	NA	NA
AT5G40540	-0.0823419	0.823245	0.954558	No change	2.66283	2.76227	3.5392	4.41214	2.58143	2.11089	NA	NA	NA	NA	NA	NA	NA	NA	NA	NA	NA	NA	NA	NA
AT5G40550	-0.0793469	0.703117	0.89726	No change	11.7713	13.1779	11.8731	13.9224	10.8622	12.0795	NA	NA	NA	NA	NA	NA	NA	NA	NA	NA	NA	NA	NA	NA
AT5G40570	0.107588	0.587309	0.826181	No change	15.3528	16.2698	15.8828	21.689	17.651	15.808	NA	NA	NA	NA	NA	NA	NA	NA	NA	NA	NA	NA	NA	NA
AT5G40580	-0.132244	0.177247	0.43188	No change	109.604	111.328	104.926	99.0632	111.47	111.888	NP_851108.1	-0.077041	0.8385	No change	226	222.1	238.6	207.9	209.1	209.7	210.4	216.4	211.5	210.2
AT5G40600	0.112809	0.501399	0.765809	No change	4.05321	5.95144	5.25952	5.94614	5.7102	5.83844	NA	NA	NA	NA	NA	NA	NA	NA	NA	NA	NA	NA	NA	NA
AT5G40610	0.375894	0.00063826	0.00684386	No change	12.3817	12.3234	11.2842	18.2094	15.7079	16.7096	NA	NA	NA	NA	NA	NA	NA	NA	NA	NA	NA	NA	NA	NA
AT5G40630	0.469471	0.484385	0.752739	No change	2.38015	3.04185	2.54143	2.26921	5.20995	4.35927	NA	NA	NA	NA	NA	NA	NA	NA	NA	NA	NA	NA	NA	NA
AT5G40640	0.124648	0.353114	0.641262	No change	17.0398	18.6391	12.9307	17.6302	17.295	20.8896	NA	NA	NA	NA	NA	NA	NA	NA	NA	NA	NA	NA	NA	NA
AT5G40645	2.80034	0.0107851	0.0621588	No change	0.186335	0	0.339949	1.79211	0.916271	1.47806	NA	NA	NA	NA	NA	NA	NA	NA	NA	NA	NA	NA	NA	NA
AT5G40650	-0.208386	0.185373	0.443726	No change	36.0927	38.6873	35.5009	29.4047	37.2329	35.8402	NP_198881.1	-0.07552	0.900873	No change	461.2	437.4	431.4	460.3	486.1	404.1	513.1	428.3	437	589.2
AT5G40660	-0.454687	4.48e-06	0.000105277	No change	44.9823	40.5816	37.7693	33.5631	32.3814	32.3942	NA	NA	NA	NA	NA	NA	NA	NA	NA	NA	NA	NA	NA	NA
AT5G40670	-0.0713105	0.646756	0.863496	No change	27.9483	35.2824	26.1709	34.1624	28.6078	27.2128	NA	NA	NA	NA	NA	NA	NA	NA	NA	NA	NA	NA	NA	NA
AT5G40690	-0.00807181	0.993096	0.99674	No change	0.739639	2.97423	0.329399	3.1957	0.363593	0.674869	NA	NA	NA	NA	NA	NA	NA	NA	NA	NA	NA	NA	NA	NA
AT5G40700	0.247372	0.152885	0.39423	No change	12.6956	11.3098	10.6519	11.8267	14.1121	16.5946	NA	NA	NA	NA	NA	NA	NA	NA	NA	NA	NA	NA	NA	NA
AT5G40710	0.119917	0.484516	0.752739	No change	13.1335	12.6515	10.3252	12.7718	13.7925	14.567	NA	NA	NA	NA	NA	NA	NA	NA	NA	NA	NA	NA	NA	NA
AT5G40720	-0.0644654	0.855095	0.957118	No change	0.98434	1.77365	1.23628	2.18151	0.987823	1.10198	NA	NA	NA	NA	NA	NA	NA	NA	NA	NA	NA	NA	NA	NA
AT5G40730	-0.889634	0.152526	0.393789	No change	0.355352	2.10557	1.45133	0.719928	0.881549	0.691509	NA	NA	NA	NA	NA	NA	NA	NA	NA	NA	NA	NA	NA	NA
AT5G40740	0.078575	0.598168	0.83408	No change	19.294	17.6479	15.0913	18.8508	18.1453	22.6483	NA	NA	NA	NA	NA	NA	NA	NA	NA	NA	NA	NA	NA	NA
AT5G40760	0.206582	0.025219	0.11587	No change	38.5598	39.262	35.4749	48.7315	43.7128	48.2686	NP_198892.1	-0.153607	0.704586	No change	1492.4	1893.4	1480	1588.9	1529.3	1468	1343.1	1374.8	1558.8	1216
AT5G40770	-0.644518	4.1e-05	0.000700956	No change	258.029	228.923	205.351	130.527	183.316	167.521	NP_198893.1	-0.207561	0.578984	No change	305.8	908.1	440.2	770.5	748.1	509.5	647.7	489.7	740.4	836.2
AT5G40780	-1.60158	0.00646854	0.0421574	Down in drmy1	0.427812	1.93113	0.68537	0.576502	0.217358	0.294229	NA	NA	NA	NA	NA	NA	NA	NA	NA	NA	NA	NA	NA	NA
AT5G40800	0.546845	0.443235	0.720699	No change	0.124372	0.167054	0.149189	0.295594	0.212953	0.218425	NA	NA	NA	NA	NA	NA	NA	NA	NA	NA	NA	NA	NA	NA
AT5G40810	-0.271882	0.0295045	0.129764	No change	95.5343	91.8691	92.1338	74.2901	88.302	90.9426	NP_198897.1	0.35727	0.394674	No change	102.8	90	71.2	89.1	82.9	107.5	126.7	93.1	114.1	166.9
AT5G40820	-0.344363	0.0548397	0.200023	No change	1.58615	1.47346	1.11959	1.1366	1.09761	1.27832	NA	NA	NA	NA	NA	NA	NA	NA	NA	NA	NA	NA	NA	NA
AT5G40830	0.19338	0.333647	0.622701	No change	13.2987	12.1336	9.04521	11.6212	15.1998	14.4661	NA	NA	NA	NA	NA	NA	NA	NA	NA	NA	NA	NA	NA	NA
AT5G40840	-0.00871609	0.963876	0.984481	No change	4.15855	3.45214	3.40236	3.49424	3.88973	4.28476	NA	NA	NA	NA	NA	NA	NA	NA	NA	NA	NA	NA	NA	NA
AT5G40850	-0.204587	0.259936	0.541675	No change	62.4205	57.5642	51.1364	55.4102	49.178	56.8906	NP_198901.1	-0.118727	0.641988	No change	99.7	74.7	100.4	70.6	81.1	67.8	82.6	67.6	83.1	74.7
AT5G40870	0.07772	0.360255	0.64716	No change	48.356	48.5181	43.5586	53.4858	50.0671	56.8739	NP_198903.1	0.249749	0.457842	No change	168.7	168.7	147.5	205.2	180.5	154.2	200.6	206.8	185.5	269.1
AT5G40880	-0.541638	0.000222601	0.00289562	No change	7.16029	7.12728	6.22558	4.92155	5.43503	4.6943	NA	NA	NA	NA	NA	NA	NA	NA	NA	NA	NA	NA	NA	NA
AT5G40890	-0.379467	0.0160568	0.083123	No change	18.2242	19.8658	14.5598	17.605	11.8024	14.7842	NA	NA	NA	NA	NA	NA	NA	NA	NA	NA	NA	NA	NA	NA
AT5G40910	0.0897587	0.587993	0.826418	No change	8.11802	8.52448	6.28445	9.80597	6.99284	9.13132	NA	NA	NA	NA	NA	NA	NA	NA	NA	NA	NA	NA	NA	NA
AT5G40920	0.182056	0.139507	0.371567	No change	9.1303	10.2834	7.63038	11.3165	10.2384	11.0925	NA	NA	NA	NA	NA	NA	NA	NA	NA	NA	NA	NA	NA	NA
AT5G40930	-0.26915	0.0264332	0.119515	No change	41.3769	38.8665	41.0884	35.471	37.0008	36.3805	NA	NA	NA	NA	NA	NA	NA	NA	NA	NA	NA	NA	NA	NA
AT5G40942	-0.226405	0.360972	0.648078	No change	5.92327	4.65141	5.31851	4.07092	5.13192	5.63803	NA	NA	NA	NA	NA	NA	NA	NA	NA	NA	NA	NA	NA	NA
AT5G40950	-0.197869	0.248305	0.527868	No change	58.6121	81.2762	77.4749	57.1145	74.4405	74.2405	NA	NA	NA	NA	NA	NA	NA	NA	NA	NA	NA	NA	NA	NA
AT5G40960	-1.70322	0.00111646	0.0107874	Down in drmy1	2.52016	5.2541	3.17679	1.70191	0.694661	1.27145	NA	NA	NA	NA	NA	NA	NA	NA	NA	NA	NA	NA	NA	NA
AT5G40970	-0.0634207	0.769819	0.92842	No change	33.3892	38.7081	35.2814	45.3146	31.2117	35.7832	NA	NA	NA	NA	NA	NA	NA	NA	NA	NA	NA	NA	NA	NA
AT5G40980	-0.503336	0.0979935	0.296681	No change	18.3479	16.1682	16.3964	10.6751	13.305	15.0143	NA	NA	NA	NA	NA	NA	NA	NA	NA	NA	NA	NA	NA	NA
AT5G41000	-0.0202652	0.89753	0.958796	No change	6.13778	6.96474	5.71101	7.65576	5.65086	6.53311	NA	NA	NA	NA	NA	NA	NA	NA	NA	NA	NA	NA	NA	NA
AT5G41010	-0.18621	0.372009	0.658356	No change	1732.61	1503.64	1790.92	1335.53	1758.36	1719.87	NA	NA	NA	NA	NA	NA	NA	NA	NA	NA	NA	NA	NA	NA
AT5G41020	-0.362037	0.0176389	0.0892332	No change	46.6776	45.6952	33.2876	40.096	31.693	31.0467	NA	NA	NA	NA	NA	NA	NA	NA	NA	NA	NA	NA	NA	NA
AT5G41040	0.0325293	0.96956	0.987213	No change	0.052726	0.207449	0.023754	0.105419	0.129809	0.068798	NA	NA	NA	NA	NA	NA	NA	NA	NA	NA	NA	NA	NA	NA
AT5G41050	0.544562	0.173325	0.426204	No change	0.837957	2.21681	2.24824	3.81641	2.35834	2.05733	NA	NA	NA	NA	NA	NA	NA	NA	NA	NA	NA	NA	NA	NA
AT5G41060	0.117193	0.302402	0.591099	No change	54.3088	49.1621	54.2415	58.3877	61.0243	62.6725	NA	NA	NA	NA	NA	NA	NA	NA	NA	NA	NA	NA	NA	NA
AT5G41070	0.134073	0.524718	0.783757	No change	21.249	21.3856	14.9216	30.8239	18.4746	17.5982	NA	NA	NA	NA	NA	NA	NA	NA	NA	NA	NA	NA	NA	NA
AT5G41071	1.72228	0.230628	0.504445	No change	0	4.32081	7.94198	29.5471	0	17.0284	NA	NA	NA	NA	NA	NA	NA	NA	NA	NA	NA	NA	NA	NA
AT5G41080	0.876683	0.0102949	0.0598583	No change	5.96755	4.62685	8.05116	8.39856	14.6279	13.807	NA	NA	NA	NA	NA	NA	NA	NA	NA	NA	NA	NA	NA	NA
AT5G41100	0.104079	0.38238	0.668376	No change	14.006	15.9487	13.305	18.6931	15.4285	16.9153	NA	NA	NA	NA	NA	NA	NA	NA	NA	NA	NA	NA	NA	NA
AT5G41109	0.0646854	0.93969	0.975576	No change	91.9211	45.7722	46.9359	40.8827	87.5682	79.7314	NA	NA	NA	NA	NA	NA	NA	NA	NA	NA	NA	NA	NA	NA
AT5G41110	0.228168	0.181683	0.439008	No change	3.97808	3.80378	3.64868	5.68298	4.21141	4.50223	NA	NA	NA	NA	NA	NA	NA	NA	NA	NA	NA	NA	NA	NA
AT5G41120	0.373721	0.0235715	0.110335	No change	5.72635	5.4074	4.52587	6.53033	6.57556	8.61019	NA	NA	NA	NA	NA	NA	NA	NA	NA	NA	NA	NA	NA	NA
AT5G41130	0.169405	0.257394	0.538559	No change	5.83387	6.72649	5.51348	7.51509	7.29986	7.19061	NA	NA	NA	NA	NA	NA	NA	NA	NA	NA	NA	NA	NA	NA
AT5G41140	0.177991	0.243563	0.521445	No change	8.95671	8.9586	7.22178	8.32721	9.73611	12.4117	NA	NA	NA	NA	NA	NA	NA	NA	NA	NA	NA	NA	NA	NA
AT5G41150	-0.0898677	0.5646	0.81118	No change	4.34173	4.01377	3.16877	3.80719	3.82849	3.942	NA	NA	NA	NA	NA	NA	NA	NA	NA	NA	NA	NA	NA	NA
AT5G41160	-0.454954	0.380134	0.666614	No change	1.52005	2.13933	1.06912	1.76882	0.668109	1.2705	NA	NA	NA	NA	NA	NA	NA	NA	NA	NA	NA	NA	NA	NA
AT5G41170	-0.0910475	0.802706	0.945804	No change	1.91261	2.09876	1.76162	1.99938	2.10488	1.4747	NA	NA	NA	NA	NA	NA	NA	NA	NA	NA	NA	NA	NA	NA
AT5G41180	0.107354	0.334432	0.623232	No change	12.5784	12.0203	10.7063	13.7376	13.6442	13.2891	NA	NA	NA	NA	NA	NA	NA	NA	NA	NA	NA	NA	NA	NA
AT5G41190	-0.541901	4.09e-05	0.000699673	No change	45.5873	39.1547	38.0061	27.162	32.1728	32.3304	NA	NA	NA	NA	NA	NA	NA	NA	NA	NA	NA	NA	NA	NA
AT5G41210	0.194245	0.267521	0.550406	No change	41.9561	48.6504	39.7133	61.8896	47.1097	50.7576	NP_198937.1	0.200379	0.444153	No change	424.5	641.1	431.4	603.4	481.4	499.9	557.9	514.2	560.6	553
AT5G41220	-0.0242663	0.848802	0.957118	No change	16.739	18.3314	17.3459	21.3364	15.8007	18.3402	NA	NA	NA	NA	NA	NA	NA	NA	NA	NA	NA	NA	NA	NA
AT5G41240	0.169742	0.257199	0.538507	No change	14.2121	17.929	14.0839	23.338	16.1762	16.3126	NA	NA	NA	NA	NA	NA	NA	NA	NA	NA	NA	NA	NA	NA
AT5G41250	1.96119	0.0400771	0.160409	No change	0.048964	0.024378	0.067637	0.198426	0.151687	0.251597	NA	NA	NA	NA	NA	NA	NA	NA	NA	NA	NA	NA	NA	NA
AT5G41260	-0.0323634	0.78953	0.938973	No change	28.8552	29.9012	24.4753	30.4316	27.3951	29.119	NP_198942.1	0.261832	0.620717	No change	39.5	41.7	32.5	54.7	42.6	42.8	51.7	39.6	50	61.8
AT5G41270	0.104706	0.50737	0.770469	No change	12.3362	12.3612	10.4492	15.8141	13.505	12.3636	NA	NA	NA	NA	NA	NA	NA	NA	NA	NA	NA	NA	NA	NA
AT5G41310	-0.0850336	0.938666	0.974877	No change	0.206769	0.225741	0.075135	0.281796	0.148168	0.051982	NA	NA	NA	NA	NA	NA	NA	NA	NA	NA	NA	NA	NA	NA
AT5G41315	-0.664663	0.2739	0.558915	No change	0.722695	0.790751	0.22613	0.205122	0.407735	0.554965	NA	NA	NA	NA	NA	NA	NA	NA	NA	NA	NA	NA	NA	NA
AT5G41320	0.705713	0.277083	0.561367	No change	0.29147	0.358907	0.125109	0.475006	0.43596	0.468306	NA	NA	NA	NA	NA	NA	NA	NA	NA	NA	NA	NA	NA	NA
AT5G41330	0.135312	0.303914	0.593226	No change	7.08474	7.0922	6.05094	9.41177	6.93164	7.72217	NA	NA	NA	NA	NA	NA	NA	NA	NA	NA	NA	NA	NA	NA
AT5G41340	0.293264	0.0290981	0.128633	No change	45.6183	51.8765	50.4369	70.8612	60.4091	57.407	NP_568589.1	-0.249822	0.438093	No change	103.8	133.9	117.2	139	144.8	109.5	112.6	97.1	124.4	113
AT5G41350	0.226907	0.151167	0.391781	No change	12.6308	16.0256	12.3401	20.4831	14.5507	14.9976	NA	NA	NA	NA	NA	NA	NA	NA	NA	NA	NA	NA	NA	NA
AT5G41360	-0.126062	0.321356	0.610998	No change	14.1586	13.2897	12.4264	11.4075	12.8612	14.5273	NA	NA	NA	NA	NA	NA	NA	NA	NA	NA	NA	NA	NA	NA
AT5G41370	-0.00838236	0.945906	0.977566	No change	19.5464	22.3967	18.8137	24.0261	18.6841	22.3135	NA	NA	NA	NA	NA	NA	NA	NA	NA	NA	NA	NA	NA	NA
AT5G41380	1.72379	0.347139	NA	No change	0	0.035167	0.064889	0.090435	0.128378	0.136684	NA	NA	NA	NA	NA	NA	NA	NA	NA	NA	NA	NA	NA	NA
AT5G41400	-0.0496045	0.874153	0.957118	No change	3.79571	5.23091	3.44274	5.52035	3.03008	4.89656	NA	NA	NA	NA	NA	NA	NA	NA	NA	NA	NA	NA	NA	NA
AT5G41410	-0.867099	2.84e-05	0.000512255	No change	3.65671	4.14966	2.77933	2.36351	1.86293	2.02272	NA	NA	NA	NA	NA	NA	NA	NA	NA	NA	NA	NA	NA	NA
AT5G41460	0.186726	0.369187	0.655573	No change	11.6861	12.354	12.2793	10.8303	15.3738	19.357	NA	NA	NA	NA	NA	NA	NA	NA	NA	NA	NA	NA	NA	NA
AT5G41470	-0.353045	0.59615	0.832583	No change	1.37284	1.90729	0.83392	0.661768	0.968588	1.58852	NA	NA	NA	NA	NA	NA	NA	NA	NA	NA	NA	NA	NA	NA
AT5G41471	-2.60137	0.056624	0.204386	No change	35.0022	0	31.7679	11.8188	0	0	NA	NA	NA	NA	NA	NA	NA	NA	NA	NA	NA	NA	NA	NA
AT5G41480	0.127266	0.353375	0.641424	No change	8.40657	10.4317	8.99643	11.526	11.024	9.95361	NP_198963.2	-0.101598	0.78459	No change	173.3	162.2	180.9	161.6	183.9	159.3	161.6	178.6	167.8	153.3
AT5G41520	-0.687617	3e-05	0.000536079	No change	1073.81	950.106	1135	674.829	765.855	698.844	NP_198967.1	-0.284546	0.419225	No change	155.1	267.9	321.6	355.5	273.2	209.2	181.8	248	299.3	224.2
AT5G41550	-1.0889	0.0171264	0.0872705	No change	1.08775	1.76614	0.669994	0.95196	0.330702	0.47813	NA	NA	NA	NA	NA	NA	NA	NA	NA	NA	NA	NA	NA	NA
AT5G41560	0.461655	0.0144758	0.0770003	No change	23.3815	24.8879	27.1934	42.3587	33.3437	38.1436	NA	NA	NA	NA	NA	NA	NA	NA	NA	NA	NA	NA	NA	NA
AT5G41580	-0.0690799	0.568717	0.813551	No change	12.2069	13.1129	10.6032	13.7889	11.466	12.0728	NA	NA	NA	NA	NA	NA	NA	NA	NA	NA	NA	NA	NA	NA
AT5G41600	0.254025	0.0301582	0.131735	No change	97.9385	92.5214	102.08	122.151	121.841	133.878	NP_198975.1	1.14796	0.00055111	Up in drmy1	142.6	164.7	132.7	228.9	192.2	339.7	445.2	310.6	365	799.8
AT5G41610	-0.0992314	0.494773	0.760662	No change	4.97678	4.98529	3.63001	4.33807	4.66367	4.80067	NA	NA	NA	NA	NA	NA	NA	NA	NA	NA	NA	NA	NA	NA
AT5G41612	-0.0660947	0.789278	0.938973	No change	11.0834	9.11737	10.6234	14.2452	9.71755	8.60806	NA	NA	NA	NA	NA	NA	NA	NA	NA	NA	NA	NA	NA	NA
AT5G41620	0.437735	0.00439972	0.0316041	No change	2.98412	3.10168	2.59702	4.50562	3.96599	4.36285	NA	NA	NA	NA	NA	NA	NA	NA	NA	NA	NA	NA	NA	NA
AT5G41650	-1.63954	9.01e-05	0.00135238	Down in drmy1	4.48028	5.80717	4.32044	1.32371	1.91032	1.81636	NA	NA	NA	NA	NA	NA	NA	NA	NA	NA	NA	NA	NA	NA
AT5G41663	0.588881	0.769689	NA	No change	5.00031	14.8142	4.53828	27.0145	12.4047	0	NA	NA	NA	NA	NA	NA	NA	NA	NA	NA	NA	NA	NA	NA
AT5G41670	-0.329811	0.0129716	0.070986	No change	114.406	103.049	92.7201	76.1961	92.2717	99.5873	NP_001332670.1	-0.209228	0.576623	No change	4219	3892.8	4133.7	3698.9	4049.9	3782.3	3503.8	3530.7	3435.2	2894.9
AT5G41680	-0.0186747	0.978098	0.990845	No change	0.214098	0.244429	0.32521	0.207494	0.480138	0.195619	NA	NA	NA	NA	NA	NA	NA	NA	NA	NA	NA	NA	NA	NA
AT5G41685	-0.198	0.131637	0.357948	No change	233.318	236.349	233.865	226.921	227.227	212.996	NA	NA	NA	NA	NA	NA	NA	NA	NA	NA	NA	NA	NA	NA
AT5G41690	0.330405	0.234512	0.510053	No change	0.995548	1.2715	1.0943	1.62121	1.61985	1.25977	NA	NA	NA	NA	NA	NA	NA	NA	NA	NA	NA	NA	NA	NA
AT5G41700	0.567188	0.0140269	0.0753961	No change	120.811	150.53	136.48	320.754	153.987	171.93	NA	NA	NA	NA	NA	NA	NA	NA	NA	NA	NA	NA	NA	NA
AT5G41710	0.166203	0.664407	0.876676	No change	1.2178	0.906373	0.856373	1.41104	1.3385	0.842737	NA	NA	NA	NA	NA	NA	NA	NA	NA	NA	NA	NA	NA	NA
AT5G41740	0.368684	0.512105	0.774043	No change	0.412595	0.966669	0.607442	1.34507	0.52577	0.893973	NA	NA	NA	NA	NA	NA	NA	NA	NA	NA	NA	NA	NA	NA
AT5G41750	0.630275	0.219313	0.489913	No change	1.3709	2.36934	1.21975	4.25068	1.42103	2.4457	NA	NA	NA	NA	NA	NA	NA	NA	NA	NA	NA	NA	NA	NA
AT5G41760	0.00385215	0.974096	0.989444	No change	19.4937	21.2013	19.4897	21.5259	19.5874	22.8922	NA	NA	NA	NA	NA	NA	NA	NA	NA	NA	NA	NA	NA	NA
AT5G41761	0.915082	0.547728	0.80051	No change	0	0.691329	0.381215	1.70191	0	0.544909	NA	NA	NA	NA	NA	NA	NA	NA	NA	NA	NA	NA	NA	NA
AT5G41765	-3.88257	0.24438	NA	No change	0.837373	0.496169	0.303999	0	0	0	NA	NA	NA	NA	NA	NA	NA	NA	NA	NA	NA	NA	NA	NA
AT5G41770	-0.0832748	0.484476	0.752739	No change	47.1087	44.5465	36.6918	40.4329	42.9382	46.7495	NP_198992.2	0.46048	0.136874	No change	232.4	249.2	243.6	313.2	286	316.3	352.7	342.9	294.6	509
AT5G41790	0.521863	7.68e-05	0.0011865	No change	11.7995	14.5803	10.0498	18.2924	16.6774	20.4272	NP_001330520.1	0.597412	0.0403546	Up in drmy1	2758.4	2917.6	2451.6	3108.8	2884.7	4325.7	4364	4258.3	4376	4780.6
AT5G41800	0.942924	0.0564287	0.203929	No change	0.085856	0.168304	0.235267	0.309628	0.352884	0.371486	NA	NA	NA	NA	NA	NA	NA	NA	NA	NA	NA	NA	NA	NA
AT5G41810	0.363044	0.0372149	0.152166	No change	11.7703	12.8343	12.2828	18.9077	16.9008	15.7989	NA	NA	NA	NA	NA	NA	NA	NA	NA	NA	NA	NA	NA	NA
AT5G41830	-2.17686	0.206049	NA	No change	0.093916	0.093617	0.086081	0.059748	0	0	NA	NA	NA	NA	NA	NA	NA	NA	NA	NA	NA	NA	NA	NA
AT5G41850	0.0927948	0.61308	0.842546	No change	7.97285	10.4781	9.6446	12.9801	10.6681	9.00606	NA	NA	NA	NA	NA	NA	NA	NA	NA	NA	NA	NA	NA	NA
AT5G41860	0.049004	0.827394	0.956648	No change	5.31862	5.25649	5.60685	6.82505	4.97573	7.41424	NA	NA	NA	NA	NA	NA	NA	NA	NA	NA	NA	NA	NA	NA
AT5G41870	0.332482	0.000383743	0.004563	No change	30.9351	31.2313	29.1983	46.0337	37.3699	43.5955	NA	NA	NA	NA	NA	NA	NA	NA	NA	NA	NA	NA	NA	NA
AT5G41880	-0.0809151	0.682293	0.886394	No change	17.1979	16.6825	14.7365	14.5195	16.5127	16.9316	NA	NA	NA	NA	NA	NA	NA	NA	NA	NA	NA	NA	NA	NA
AT5G41900	0.804207	0.0107228	0.0618967	No change	0.603948	0.716557	0.60977	1.62606	0.934672	1.1473	NA	NA	NA	NA	NA	NA	NA	NA	NA	NA	NA	NA	NA	NA
AT5G41910	0.145097	0.616652	0.844831	No change	12.3642	11.0208	9.48202	13.6876	11.2783	13.0271	NA	NA	NA	NA	NA	NA	NA	NA	NA	NA	NA	NA	NA	NA
AT5G41920	0.444252	0.00577296	0.0387502	No change	9.84702	9.98282	9.16318	16.8144	13.4745	13.7268	NA	NA	NA	NA	NA	NA	NA	NA	NA	NA	NA	NA	NA	NA
AT5G41940	0.000309404	0.997933	0.999106	No change	22.9481	25.8987	22.0545	28.8608	24.9362	24.216	NA	NA	NA	NA	NA	NA	NA	NA	NA	NA	NA	NA	NA	NA
AT5G41950	-0.176957	0.0753657	0.247778	No change	48.5168	50.8448	44.4065	45.0573	43.2999	50.6145	NP_199010.1	0.57918	0.0921393	No change	167.8	119.6	150.7	154.3	135.2	225.3	328.6	186.9	193.6	324.2
AT5G41960	0.142971	0.372581	0.658848	No change	18.7253	22.2331	19.8114	25.351	22.188	23.8344	NA	NA	NA	NA	NA	NA	NA	NA	NA	NA	NA	NA	NA	NA
AT5G41970	-0.37153	0.00300142	0.0234774	No change	69.4782	62.9435	60.8017	49.5193	57.1248	55.545	NP_199012.2	-0.249822	0.490522	No change	4685.2	4536.1	4782.2	4411.7	4768.2	3978.3	3923.5	3977.3	3941	3495.6
AT5G41980	-0.104484	0.632923	0.854495	No change	6.35104	5.98161	4.2809	6.48141	5.04307	5.02217	NA	NA	NA	NA	NA	NA	NA	NA	NA	NA	NA	NA	NA	NA
AT5G41990	-0.105479	0.402409	0.684811	No change	9.95306	10.1893	8.13288	9.50898	9.05574	9.82005	NA	NA	NA	NA	NA	NA	NA	NA	NA	NA	NA	NA	NA	NA
AT5G41992	-0.105479	0.402409	0.684811	No change	9.95306	10.1893	8.13288	9.50898	9.05574	9.82005	NA	NA	NA	NA	NA	NA	NA	NA	NA	NA	NA	NA	NA	NA
AT5G42000	-0.130965	0.363142	0.650257	No change	56.3478	50.3501	54.9746	53.8142	56.6996	47.8727	NA	NA	NA	NA	NA	NA	NA	NA	NA	NA	NA	NA	NA	NA
AT5G42010	-0.301179	0.522359	0.781833	No change	0.596966	0.629501	0.468138	0.517371	0.4761	0.476149	NA	NA	NA	NA	NA	NA	NA	NA	NA	NA	NA	NA	NA	NA
AT5G42020	-0.317685	0.00170592	0.0150322	No change	224.078	235.989	208.749	181.363	209.501	200.632	NP_001331824.1	0.111031	0.63252	No change	12828	11812	12448.9	11049.8	11609.6	12760.1	12167.4	12765	12884.5	10940.6
AT5G42030	0.386729	0.00433116	0.0311816	No change	23.8234	26.5084	26.5805	38.5363	34.339	35.9446	NA	NA	NA	NA	NA	NA	NA	NA	NA	NA	NA	NA	NA	NA
AT5G42040	0.443208	0.341433	0.630048	No change	1.3425	1.64118	1.57713	2.02861	2.05544	2.64426	NA	NA	NA	NA	NA	NA	NA	NA	NA	NA	NA	NA	NA	NA
AT5G42050	0.453605	0.0415507	0.164487	No change	26.3646	32.1821	25.0655	55.3532	33.7635	35.4525	NA	NA	NA	NA	NA	NA	NA	NA	NA	NA	NA	NA	NA	NA
AT5G42060	-0.148768	0.32837	0.617062	No change	100.526	100.934	89.0773	96.6307	95.3422	92.6345	NA	NA	NA	NA	NA	NA	NA	NA	NA	NA	NA	NA	NA	NA
AT5G42070	0.00360297	0.983464	0.99276	No change	26.9531	40.1683	35.9587	38.8124	38.6906	36.6423	NP_568601.1	-1.26188	0.00039008	Down in drmy1	12.3	109.7	12.1	33.1	32.9	12.1	14.9	10.5	29.9	13.7
AT5G42080	-0.0244995	0.830371	0.957118	No change	117.988	121.895	103.772	108.705	126.126	133.65	NP_851120.1	0.57628	0.0472909	Up in drmy1	1017.3	1516.7	1117.8	2051.3	1747	2014.3	2007.4	2262.1	2297.3	3962.4
AT5G42090	0.192199	0.113804	0.326239	No change	31.0364	31.5887	28.8844	45.0538	31.5909	38.3364	NP_199024.1	0.426533	0.300369	No change	67.1	75.5	70.6	79.6	82.7	73.9	123.6	84.7	101.5	132.8
AT5G42092	0.647623	0.614916	0.843792	No change	1.64594	1.71488	0	1.0383	0.637273	4.00274	NA	NA	NA	NA	NA	NA	NA	NA	NA	NA	NA	NA	NA	NA
AT5G42100	0.318323	0.0143812	0.0766246	No change	88.3654	90.3845	90.0587	120.848	129.682	130.33	NP_199025.1	0.111031	0.687197	No change	278.9	349.6	288.4	377.1	324.1	360.6	287.8	358.8	349.9	335.4
AT5G42110	0.199526	0.408338	0.691176	No change	65.7715	57.8787	55.557	51.2332	94.1023	76.6674	NA	NA	NA	NA	NA	NA	NA	NA	NA	NA	NA	NA	NA	NA
AT5G42120	1.01272	0.0203129	0.0987723	No change	0.189832	0.155462	0.204839	0.531957	0.434635	0.270246	NA	NA	NA	NA	NA	NA	NA	NA	NA	NA	NA	NA	NA	NA
AT5G42130	0.0228102	0.862336	0.957118	No change	24.1461	26.1963	23.1017	25.6459	26.8945	28.4881	NA	NA	NA	NA	NA	NA	NA	NA	NA	NA	NA	NA	NA	NA
AT5G42140	-0.0403976	0.72636	0.90671	No change	9.32834	10.2172	8.2021	10.0095	8.54768	10.7101	NA	NA	NA	NA	NA	NA	NA	NA	NA	NA	NA	NA	NA	NA
AT5G42146	-0.663353	0.0786127	0.254875	No change	15.8185	15.624	11.3094	6.61854	7.9886	14.3791	NA	NA	NA	NA	NA	NA	NA	NA	NA	NA	NA	NA	NA	NA
AT5G42150	-0.473846	0.00555898	0.0376861	No change	27.2925	24.1737	24.1415	17.7813	20.9954	19.7376	NA	NA	NA	NA	NA	NA	NA	NA	NA	NA	NA	NA	NA	NA
AT5G42190	0.214503	0.0160075	0.0829638	No change	124.58	136.507	131.171	184.281	161.241	158.132	NP_568603.1	0.0356239	0.816743	No change	561.5	381.7	559	454	447.4	476.9	508.7	465.2	432.5	435.5
AT5G42200	0.530096	0.209431	0.476967	No change	2.75574	4.70636	4.56685	9.6082	5.22122	4.64128	NA	NA	NA	NA	NA	NA	NA	NA	NA	NA	NA	NA	NA	NA
AT5G42210	0.0187462	0.957575	0.982443	No change	1.89248	1.59591	1.98105	1.97616	1.44849	2.51613	NA	NA	NA	NA	NA	NA	NA	NA	NA	NA	NA	NA	NA	NA
AT5G42220	-0.149795	0.0875678	0.275118	No change	37.1383	36.2197	30.9842	34.5305	34.1844	34.5359	NP_199037.2	0.283329	0.353305	No change	300.5	205.9	260.4	272.2	235.3	280.9	330	337.1	277.8	316.8
AT5G42230	-0.992764	3.92e-05	0.000674361	No change	3.30185	4.06492	2.63081	1.97918	1.79505	1.74079	NA	NA	NA	NA	NA	NA	NA	NA	NA	NA	NA	NA	NA	NA
AT5G42240	0.0173241	0.864289	0.957118	No change	35.2828	40.8526	31.0086	38.3141	36.9204	41.9437	NP_199039.1	0.27262	0.316973	No change	1480.8	1764.3	1450.7	2117.3	1746.6	2108.3	1541.8	2327.3	2110.3	2236.4
AT5G42250	0.1906	0.625585	0.849544	No change	4.96171	9.20354	4.06884	12.126	4.70403	5.64692	NP_199040.1	0.254594	0.614468	No change	50.6	54.2	42.6	48.9	52	60.3	58.6	60.3	66	48.9
AT5G42270	-0.0890247	0.508086	0.770963	No change	54.6655	79.1432	61.7055	64.769	62.4876	71.0876	NP_568604.1	-0.027675	0.790551	No change	43	42.3	38.7	51.2	46.5	40.1	47.8	42.2	49.3	39.7
AT5G42280	1.0932	0.000561307	0.00614943	Up in drmy1	0.45125	0.497423	0.293024	0.6476	1.16778	0.973847	NA	NA	NA	NA	NA	NA	NA	NA	NA	NA	NA	NA	NA	NA
AT5G42290	2.52887	0.0280561	0.125087	No change	0	0.102976	0.185537	0.98364	0.388453	0.542562	NA	NA	NA	NA	NA	NA	NA	NA	NA	NA	NA	NA	NA	NA
AT5G42300	0.0760795	0.510085	0.772343	No change	530.896	564.931	612.696	630.03	685.212	609.016	NA	NA	NA	NA	NA	NA	NA	NA	NA	NA	NA	NA	NA	NA
AT5G42310	0.0233284	0.860891	0.957118	No change	12.509	15.5917	12.0229	17.4073	12.8081	13.8025	NA	NA	NA	NA	NA	NA	NA	NA	NA	NA	NA	NA	NA	NA
AT5G42320	-0.0149982	0.912942	0.965692	No change	36.1905	36.7737	29.7834	35.8073	34.2504	37.0006	NA	NA	NA	NA	NA	NA	NA	NA	NA	NA	NA	NA	NA	NA
AT5G42330	0.275754	0.38487	0.670637	No change	16.8579	12.0653	15.3966	11.3761	24.3565	22.6718	NA	NA	NA	NA	NA	NA	NA	NA	NA	NA	NA	NA	NA	NA
AT5G42340	-2.54433	0.367095	NA	No change	0.046243	0.045645	0	0	0	0	NA	NA	NA	NA	NA	NA	NA	NA	NA	NA	NA	NA	NA	NA
AT5G42350	0.0238168	0.858494	0.957118	No change	16.6106	15.5285	13.1769	15.1753	17.3313	16.9539	NA	NA	NA	NA	NA	NA	NA	NA	NA	NA	NA	NA	NA	NA
AT5G42360	-0.0853791	0.499119	0.76411	No change	12.8698	13.7902	13.141	14.7604	12.5506	13.2141	NA	NA	NA	NA	NA	NA	NA	NA	NA	NA	NA	NA	NA	NA
AT5G42370	0.21589	0.206173	0.472408	No change	8.56277	8.69982	7.38631	10.1296	9.31018	10.7201	NA	NA	NA	NA	NA	NA	NA	NA	NA	NA	NA	NA	NA	NA
AT5G42380	1.271	0.0832938	0.265748	No change	0.549819	1.53053	0.169266	2.88402	2.20708	0.561723	NA	NA	NA	NA	NA	NA	NA	NA	NA	NA	NA	NA	NA	NA
AT5G42390	-0.474037	5.46e-05	0.000893801	No change	18.1742	21.6604	14.6352	13.4736	13.1342	15.5661	NP_199054.1	-0.131313	0.75817	No change	464.2	495.8	531	463.8	499.2	464.8	442.1	440.9	452.5	460.1
AT5G42400	0.0872151	0.498446	0.763528	No change	7.92898	7.64326	6.39842	7.95207	7.94238	8.86141	NA	NA	NA	NA	NA	NA	NA	NA	NA	NA	NA	NA	NA	NA
AT5G42420	0.192125	0.0947465	0.289954	No change	33.9824	36.0016	33.5399	41.4298	42.4457	42.0055	NA	NA	NA	NA	NA	NA	NA	NA	NA	NA	NA	NA	NA	NA
AT5G42440	0.295852	0.216425	0.486182	No change	4.18748	6.03628	5.28512	9.55426	5.85598	5.87911	NA	NA	NA	NA	NA	NA	NA	NA	NA	NA	NA	NA	NA	NA
AT5G42450	-0.874183	0.000335619	0.00409276	No change	2.81887	3.27483	2.53094	1.81175	1.51196	1.66962	NA	NA	NA	NA	NA	NA	NA	NA	NA	NA	NA	NA	NA	NA
AT5G42470	-0.111878	0.248048	0.527522	No change	32.6163	35.4695	28.938	33.9322	31.191	32.0289	NP_199062.2	-0.166503	0.652558	No change	326.2	292.3	337.6	347.3	309	293.1	288.2	302.2	290.6	259.6
AT5G42480	-0.419208	0.00220182	0.018363	No change	27.5454	32.1297	21.9813	21.166	21.0147	23.9318	NP_199063.1	-0.0603973	0.896501	No change	336.8	254.9	272.3	277.4	248.2	243.5	273.8	265	257.5	261
AT5G42490	-0.983474	0.228882	0.502463	No change	0.082303	0.094565	0.075721	0.047352	0.043763	0.045204	NA	NA	NA	NA	NA	NA	NA	NA	NA	NA	NA	NA	NA	NA
AT5G42500	1.73542	0.0431066	0.168858	No change	0.278888	0.582784	1.18533	1.20445	3.04554	3.59085	NA	NA	NA	NA	NA	NA	NA	NA	NA	NA	NA	NA	NA	NA
AT5G42520	0.0666666	0.45638	0.730274	No change	67.9083	68.8493	64.6468	87.224	70.0444	74.9554	NA	NA	NA	NA	NA	NA	NA	NA	NA	NA	NA	NA	NA	NA
AT5G42530	0.41079	0.555739	0.805924	No change	95.1574	217.275	149.351	498.744	82.3218	98.6812	NA	NA	NA	NA	NA	NA	NA	NA	NA	NA	NA	NA	NA	NA
AT5G42540	-0.296107	0.0252027	0.115819	No change	45.5926	40.5804	32.9616	32.0857	34.5149	36.3347	NA	NA	NA	NA	NA	NA	NA	NA	NA	NA	NA	NA	NA	NA
AT5G42560	0.0518477	0.631137	0.853055	No change	39.844	42.2303	40.8778	53.4755	42.705	42.6369	NA	NA	NA	NA	NA	NA	NA	NA	NA	NA	NA	NA	NA	NA
AT5G42570	0.282274	0.0642719	0.222536	No change	78.0726	93.1944	79.2147	127.266	104.118	102.507	NP_568607.1	0.847195	0.00495782	Up in drmy1	205.1	272.1	189.7	408.6	322.4	429.6	512.9	467.5	489.6	1168.2
AT5G42590	-0.0340779	0.975702	0.990203	No change	0.115266	0.023017	0.085457	0.093876	0.085874	0.059448	NA	NA	NA	NA	NA	NA	NA	NA	NA	NA	NA	NA	NA	NA
AT5G42620	-0.0552304	0.552242	0.803776	No change	42.2378	43.1939	35.9145	40.2694	42.831	42.0863	NA	NA	NA	NA	NA	NA	NA	NA	NA	NA	NA	NA	NA	NA
AT5G42630	0.201064	0.543915	0.797547	No change	1.32088	1.38996	1.59703	1.71502	2.18947	1.49048	NA	NA	NA	NA	NA	NA	NA	NA	NA	NA	NA	NA	NA	NA
AT5G42650	0.350795	0.165998	0.415338	No change	14.3357	17.5084	7.44872	20.2543	16.1302	18.2471	NA	NA	NA	NA	NA	NA	NA	NA	NA	NA	NA	NA	NA	NA
AT5G42660	-0.0772003	0.5592	0.808067	No change	16.2678	14.9345	14.5301	15.3505	15.6356	15.444	NA	NA	NA	NA	NA	NA	NA	NA	NA	NA	NA	NA	NA	NA
AT5G42670	-0.00826633	0.958059	0.98274	No change	15.05	17.5557	14.7066	16.0308	16.169	17.1308	NA	NA	NA	NA	NA	NA	NA	NA	NA	NA	NA	NA	NA	NA
AT5G42680	-0.79148	0.171146	0.423073	No change	0.469104	1.35472	0.998408	1.06777	0.195915	0.546547	NA	NA	NA	NA	NA	NA	NA	NA	NA	NA	NA	NA	NA	NA
AT5G42690	-0.0715655	0.882894	0.957118	No change	0.428395	0.849434	0.261185	0.465265	0.30777	0.71329	NA	NA	NA	NA	NA	NA	NA	NA	NA	NA	NA	NA	NA	NA
AT5G42700	-0.449795	0.000240449	0.00308838	No change	83.7937	85.0166	75.5712	67.2551	62.6406	59.4856	NA	NA	NA	NA	NA	NA	NA	NA	NA	NA	NA	NA	NA	NA
AT5G42710	-0.552051	0.436647	0.714971	No change	0.195595	0.194661	0.113636	0.136802	0.064652	0.158382	NA	NA	NA	NA	NA	NA	NA	NA	NA	NA	NA	NA	NA	NA
AT5G42720	0.065925	0.764867	0.925483	No change	11.649	11.7767	10.7806	10.7114	12.2708	16.5471	NA	NA	NA	NA	NA	NA	NA	NA	NA	NA	NA	NA	NA	NA
AT5G42730	7.94321	6.81e-11	4.63e-09	Up in drmy1	0	0	0	3.8625	1.60681	3.07593	NA	NA	NA	NA	NA	NA	NA	NA	NA	NA	NA	NA	NA	NA
AT5G42740	-0.0744522	0.563557	0.810415	No change	30.0887	31.3154	30.9072	28.6541	30.5802	35.7318	NP_199088.1	-0.22095	0.551243	No change	3037.8	3034.2	3178.2	2838.4	3004.8	2705.8	2505.5	2674.7	2604	2174.9
AT5G42750	0.23538	0.360558	0.647595	No change	2.908	3.97303	3.26143	5.52198	3.25946	4.32452	NA	NA	NA	NA	NA	NA	NA	NA	NA	NA	NA	NA	NA	NA
AT5G42760	0.43855	0.0152284	0.079811	No change	4.70242	6.75296	4.11265	7.17638	7.55016	7.8401	NA	NA	NA	NA	NA	NA	NA	NA	NA	NA	NA	NA	NA	NA
AT5G42765	0.13087	0.433613	0.712707	No change	41.7183	52.3035	44.5832	56.3622	49.2403	55.7267	NP_568612.1	-0.186065	0.562219	No change	147.6	147.9	115.5	146.8	108.9	129	136.7	115.4	111.5	139.5
AT5G42770	-0.122823	0.471387	0.74266	No change	22.3816	20.0031	26.7823	24.5921	22.2647	22.2864	NP_001190455.1	-0.641604	0.0559242	No change	559.3	417.8	443.1	297.8	365.8	278	376.9	210.8	267.8	187.6
AT5G42780	0.608235	3.73e-05	0.000648145	No change	11.038	14.2876	13.4	23.0087	21.0222	22.0166	NA	NA	NA	NA	NA	NA	NA	NA	NA	NA	NA	NA	NA	NA
AT5G42790	-0.321135	0.0363845	0.149854	No change	193.177	179.975	214.074	160.347	185.498	174.134	NP_199093.1	0.0271541	0.838674	No change	2271.7	2153.1	2492.7	2364.8	2435.7	2408.7	2256.9	2541.9	2423.4	2259.4
AT5G42800	-1.67747	0.0072352	0.045887	Down in drmy1	0.620132	1.07429	1.28473	0.219379	0.40554	0.37604	NA	NA	NA	NA	NA	NA	NA	NA	NA	NA	NA	NA	NA	NA
AT5G42810	0.131174	0.541333	0.795485	No change	6.58195	7.23344	6.67171	10.1315	7.05652	6.47832	NP_568613.1	0.154454	0.812032	No change	62.7	45.3	59.4	52.5	46.7	51.2	58.4	58.4	53.4	59.8
AT5G42820	-0.191371	0.202614	0.468049	No change	235.036	256.325	250.925	269.977	240.006	212.624	NA	NA	NA	NA	NA	NA	NA	NA	NA	NA	NA	NA	NA	NA
AT5G42830	-1.10242	0.104846	0.309622	No change	0.158246	0.376952	0.203595	0.254741	0.117156	0	NA	NA	NA	NA	NA	NA	NA	NA	NA	NA	NA	NA	NA	NA
AT5G42850	0.0329833	0.820868	0.953929	No change	49.6197	55.0081	58.5673	65.9911	60.325	59.0225	NP_974872.1	-0.103147	0.719697	No change	138.1	133.9	145.3	134.3	114.1	144.3	116.1	138.7	115	125
AT5G42860	0.390371	0.288159	0.574269	No change	1.2054	2.16979	1.47614	1.72001	1.8924	3.30175	NA	NA	NA	NA	NA	NA	NA	NA	NA	NA	NA	NA	NA	NA
AT5G42870	0.036172	0.722318	0.904239	No change	12.6914	12.9094	10.5886	13.2208	12.5193	13.9384	NA	NA	NA	NA	NA	NA	NA	NA	NA	NA	NA	NA	NA	NA
AT5G42880	0.000697575	0.997148	0.999068	No change	8.07785	6.47764	5.98225	7.28928	7.27666	7.71246	NA	NA	NA	NA	NA	NA	NA	NA	NA	NA	NA	NA	NA	NA
AT5G42890	0.289458	0.0589273	0.209863	No change	100.398	90.6299	108.823	131.685	134.975	128.043	NP_199103.1	-0.246395	0.49614	No change	1403.9	1343.7	1410.2	907	1201.4	1216.9	1175.9	1048.3	1132.4	850.7
AT5G42900	0.233754	0.497911	0.763132	No change	25.4074	42.2277	27.7989	69.0626	20.5435	33.3499	NA	NA	NA	NA	NA	NA	NA	NA	NA	NA	NA	NA	NA	NA
AT5G42920	-0.262717	0.0258069	0.117703	No change	22.7269	19.5684	16.7748	17.4684	17.7473	17.694	NP_974873.1	0.0827026	0.934827	No change	71.3	80.5	73.9	85.9	70.8	81.9	67.5	73.8	78.2	98.1
AT5G42940	-0.136104	0.194175	0.456644	No change	14.7097	14.4536	12.6427	14.6746	12.6075	14.1636	NA	NA	NA	NA	NA	NA	NA	NA	NA	NA	NA	NA	NA	NA
AT5G42950	-0.266208	0.0464133	0.178031	No change	17.8181	16.1832	12.974	15.1316	13.5135	13.8931	NP_199109.1	-0.104697	0.823306	No change	1635.2	1412.5	1662.2	1397.7	1446.3	1344.4	1306.2	1475	1380.1	1201.2
AT5G42960	-0.0369129	0.81258	0.95048	No change	51.5068	48.2447	46.5036	44.9257	53.711	55.0767	NP_568618.1	0.365133	0.293114	No change	134.3	188.8	136.9	157.5	236.7	179.3	219.8	160.5	202.8	231.1
AT5G42970	0.0402015	0.801256	0.944989	No change	56.404	49.3043	49.7431	47.5957	63.2828	59.907	NP_199111.1	0.635058	0.0299146	Up in drmy1	649.5	728.7	603.7	830.3	655.1	1037.1	1017.1	904	1001.9	1274.6
AT5G42980	0.0977491	0.400973	0.68427	No change	625.856	687.899	706.538	753.996	778.132	830.576	NP_199112.1	-0.0350469	0.995077	No change	5009.3	1948.4	5450.3	3732.9	2457.6	5339.2	3644.7	4145.3	2963.7	3343.3
AT5G42990	-0.0584024	0.696202	0.894801	No change	52.885	54.3998	43.2798	57.5372	50.1133	47.0307	NP_568619.1	-0.086201	0.822175	No change	227.6	298	232.7	262.6	230.7	241.1	183.9	219.3	222.7	171.6
AT5G43010	-0.155932	0.195048	0.457929	No change	80.5118	71.117	66.2011	63.3997	74.8115	73.9861	NP_199115.1	0.714575	0.0151061	Up in drmy1	1118.9	1178.8	947.7	1712.5	1228.1	1883.9	2679.8	1934.4	1842.3	3500.1
AT5G43020	-0.150613	0.23601	0.511971	No change	79.1815	77.4613	69.9595	74.6617	73.78	76.2323	NA	NA	NA	NA	NA	NA	NA	NA	NA	NA	NA	NA	NA	NA
AT5G43050	0.0350106	0.846537	0.957118	No change	11.628	14.3879	12.024	14.9589	11.1936	15.6952	NA	NA	NA	NA	NA	NA	NA	NA	NA	NA	NA	NA	NA	NA
AT5G43060	0.0873438	0.293519	0.580669	No change	140.956	153.369	136.484	163.421	160.277	175.838	NP_568620.1	-0.0694519	0.913672	No change	526.1	491.8	457.4	584.7	507.9	483.8	459.1	519.6	477.2	674.7
AT5G43070	0.68122	0.00068967	0.00727837	No change	10.4592	10.6323	11.7468	16.7851	21.1748	20.6549	NA	NA	NA	NA	NA	NA	NA	NA	NA	NA	NA	NA	NA	NA
AT5G43080	0.0185744	0.920231	0.968214	No change	13.3878	12.7098	13.8549	13.441	14.3785	14.4655	NA	NA	NA	NA	NA	NA	NA	NA	NA	NA	NA	NA	NA	NA
AT5G43100	0.0803397	0.521747	0.7814	No change	15.8285	17.943	15.4529	21.7317	16.6597	18.1273	NA	NA	NA	NA	NA	NA	NA	NA	NA	NA	NA	NA	NA	NA
AT5G43130	-0.13058	0.141672	0.374883	No change	20.5075	20.9697	19.295	22.5393	18.8436	19.3174	NA	NA	NA	NA	NA	NA	NA	NA	NA	NA	NA	NA	NA	NA
AT5G43140	0.0450322	0.771684	0.929219	No change	13.1813	11.7627	13.069	14.0429	13.2759	15.0666	NA	NA	NA	NA	NA	NA	NA	NA	NA	NA	NA	NA	NA	NA
AT5G43150	0.0858481	0.824918	0.955699	No change	18.0611	20.1868	18.1713	35.1728	14.4142	16.3473	NA	NA	NA	NA	NA	NA	NA	NA	NA	NA	NA	NA	NA	NA
AT5G43160	-0.0553785	0.798908	0.944295	No change	4.17797	4.57992	5.04454	5.45117	4.75631	4.44913	NA	NA	NA	NA	NA	NA	NA	NA	NA	NA	NA	NA	NA	NA
AT5G43170	-0.442733	0.407487	0.690464	No change	0.659703	0.770263	0.189558	0.303789	0.522561	0.494365	NA	NA	NA	NA	NA	NA	NA	NA	NA	NA	NA	NA	NA	NA
AT5G43180	0.329328	0.249347	0.528931	No change	9.72122	9.71214	9.82611	10.681	11.6027	16.9089	NA	NA	NA	NA	NA	NA	NA	NA	NA	NA	NA	NA	NA	NA
AT5G43190	0.268363	0.182039	0.439346	No change	6.86476	8.85751	7.54955	8.84514	9.18157	12.7424	NA	NA	NA	NA	NA	NA	NA	NA	NA	NA	NA	NA	NA	NA
AT5G43210	0.0542066	0.853988	0.957118	No change	7.479	9.03151	6.97185	12.0548	5.54962	8.58297	NA	NA	NA	NA	NA	NA	NA	NA	NA	NA	NA	NA	NA	NA
AT5G43250	0.308417	0.182137	0.439487	No change	18.4988	24.2811	19.0481	28.7455	28.7934	26.39	NA	NA	NA	NA	NA	NA	NA	NA	NA	NA	NA	NA	NA	NA
AT5G43260	0.476824	0.158635	0.403029	No change	8.26646	16.4068	11.0016	27.2508	11.8087	14.8038	NA	NA	NA	NA	NA	NA	NA	NA	NA	NA	NA	NA	NA	NA
AT5G43270	0.866592	3.84e-06	9.16e-05	No change	17.3717	17.457	15.7689	28.4845	36.115	34.5209	NA	NA	NA	NA	NA	NA	NA	NA	NA	NA	NA	NA	NA	NA
AT5G43280	0.222493	0.132751	0.35976	No change	18.7271	15.4591	18.1603	21.9739	21.7489	23.7723	NP_199142.1	0.15056	0.568755	No change	365.8	377.1	367	330.9	372.2	407.4	385.1	412.1	415.5	327.5
AT5G43290	0.828384	0.232845	0.507758	No change	0.78449	0.878891	0.355635	2.20474	0.674537	0.852678	NA	NA	NA	NA	NA	NA	NA	NA	NA	NA	NA	NA	NA	NA
AT5G43300	0.311895	0.822592	0.954442	No change	0.044773	0.089268	0.040744	0.112336	0	0.113306	NA	NA	NA	NA	NA	NA	NA	NA	NA	NA	NA	NA	NA	NA
AT5G43310	-0.0401968	0.760927	0.922946	No change	16.8543	16.0947	12.8406	15.2885	15.4105	16.7636	NP_568624.1	-0.200913	0.578153	No change	220.4	213.4	245.2	192.8	213.9	181.7	186	200.6	193.3	164.9
AT5G43320	0.196575	0.0159028	0.0826503	No change	36.9741	38.5304	31.5135	43.8347	40.9279	46.6197	NA	NA	NA	NA	NA	NA	NA	NA	NA	NA	NA	NA	NA	NA
AT5G43330	0.0833262	0.714768	0.901799	No change	5.35658	3.86575	4.12601	3.80504	6.82632	4.8987	NP_199147.1	-0.0528949	0.868897	No change	179.3	146.9	199.2	146.1	149.2	121	168.8	161.8	142.7	143.7
AT5G43380	-0.274793	0.468746	0.740705	No change	5.00349	4.39152	2.06189	2.71205	3.27685	3.96151	NA	NA	NA	NA	NA	NA	NA	NA	NA	NA	NA	NA	NA	NA
AT5G43400	-0.0690882	0.718917	0.902923	No change	2.79089	3.2257	2.50699	3.17151	2.78891	2.75556	NP_199153.1	0.141433	0.752905	No change	110.1	96.7	109.2	117.1	111.1	113.5	109.7	121.4	127	126.6
AT5G43420	0.489447	0.118542	0.334815	No change	1.20338	1.02675	0.848317	1.03922	1.70031	1.93214	NA	NA	NA	NA	NA	NA	NA	NA	NA	NA	NA	NA	NA	NA
AT5G43430	0.120072	0.352354	0.640503	No change	22.565	25.5641	22.3755	29.8934	24.1581	27.5173	NP_001332757.1	-0.246395	0.495932	No change	426	365.6	457.8	406.2	412.8	327	373.2	357.1	347.4	348
AT5G43440	-1.10225	0.0952849	0.291244	No change	0.104844	0.595108	0.456628	0.192089	0.121045	0.257673	NA	NA	NA	NA	NA	NA	NA	NA	NA	NA	NA	NA	NA	NA
AT5G43450	-1.63797	0.0668303	0.228365	No change	0.773849	3.80721	0.742616	1.47605	0.297196	0	NA	NA	NA	NA	NA	NA	NA	NA	NA	NA	NA	NA	NA	NA
AT5G43460	-0.379186	0.000803411	0.00826481	No change	180.644	204.378	168.026	179.078	138.639	135.85	NA	NA	NA	NA	NA	NA	NA	NA	NA	NA	NA	NA	NA	NA
AT5G43470	-0.105379	0.582385	0.822882	No change	6.33438	8.35704	5.25214	8.20825	4.9659	6.55858	NA	NA	NA	NA	NA	NA	NA	NA	NA	NA	NA	NA	NA	NA
AT5G43490	0.602873	0.579957	0.820802	No change	0.562965	0.712962	0.736103	1.40106	1.26725	0.632929	NA	NA	NA	NA	NA	NA	NA	NA	NA	NA	NA	NA	NA	NA
AT5G43500	-0.218751	0.0212623	0.102275	No change	24.741	26.0312	24.3273	24.2111	21.1644	23.796	NP_199163.1	-0.409278	0.189592	No change	22.1	36.2	27.1	29.8	28.8	21.7	21.7	20.1	17.7	23.2
AT5G43510	-0.925436	0.592196	NA	No change	4.51641	2.23009	0.512386	1.52501	2.80105	0	NA	NA	NA	NA	NA	NA	NA	NA	NA	NA	NA	NA	NA	NA
AT5G43530	-0.219416	0.272652	0.55713	No change	5.52446	4.22143	5.43422	4.01408	5.01652	5.09968	NA	NA	NA	NA	NA	NA	NA	NA	NA	NA	NA	NA	NA	NA
AT5G43560	-0.0797021	0.38329	0.668977	No change	25.9063	27.088	22.2295	27.3855	23.0494	25.9059	NA	NA	NA	NA	NA	NA	NA	NA	NA	NA	NA	NA	NA	NA
AT5G43600	0.0224292	0.86547	0.957118	No change	6.13112	7.99235	6.32699	7.95028	7.16222	7.0548	NP_199173.2	-0.0985055	0.840986	No change	472.5	374.3	455.2	390.9	391.7	344.8	387.3	364.3	366.8	366
AT5G43620	0.970647	0.0109877	0.0629077	No change	0.755141	0.74367	0.685902	1.41176	1.35494	1.76259	NA	NA	NA	NA	NA	NA	NA	NA	NA	NA	NA	NA	NA	NA
AT5G43630	0.105794	0.549273	0.801483	No change	13.8082	16.1263	10.2377	16.6651	16.0741	13.4345	NA	NA	NA	NA	NA	NA	NA	NA	NA	NA	NA	NA	NA	NA
AT5G43660	0.311503	0.105693	0.311467	No change	5.47312	6.82734	6.12286	9.8829	6.889	7.81645	NA	NA	NA	NA	NA	NA	NA	NA	NA	NA	NA	NA	NA	NA
AT5G43670	-0.113272	0.497607	0.76298	No change	3.46444	3.02877	3.07611	3.49693	2.81255	3.33093	NA	NA	NA	NA	NA	NA	NA	NA	NA	NA	NA	NA	NA	NA
AT5G43680	0.0370446	0.826609	0.956264	No change	16.5727	18.4281	16.1618	22.1098	15.4681	18.696	NA	NA	NA	NA	NA	NA	NA	NA	NA	NA	NA	NA	NA	NA
AT5G43690	0.288331	0.892699	NA	No change	0.110335	0.036132	0.033324	0.097155	0	0.142658	NA	NA	NA	NA	NA	NA	NA	NA	NA	NA	NA	NA	NA	NA
AT5G43700	0.441452	0.0840469	0.267315	No change	39.8734	42.0684	32.3197	59.8473	45.9858	48.6379	NA	NA	NA	NA	NA	NA	NA	NA	NA	NA	NA	NA	NA	NA
AT5G43710	-0.0538088	0.629572	0.852172	No change	10.798	11.3349	9.58846	11.5769	9.89109	11.2897	NA	NA	NA	NA	NA	NA	NA	NA	NA	NA	NA	NA	NA	NA
AT5G43720	-0.483631	1.01e-06	2.83e-05	No change	31.3419	31.9583	28.9455	23.4498	22.748	24.2408	NA	NA	NA	NA	NA	NA	NA	NA	NA	NA	NA	NA	NA	NA
AT5G43725	-0.911134	0.078197	0.254078	No change	3.24888	2.84346	3.1854	2.05528	2.17082	1.59654	NA	NA	NA	NA	NA	NA	NA	NA	NA	NA	NA	NA	NA	NA
AT5G43730	-0.175158	0.495646	0.761535	No change	2.12583	2.56477	1.40645	2.16633	1.77253	1.6279	NA	NA	NA	NA	NA	NA	NA	NA	NA	NA	NA	NA	NA	NA
AT5G43740	-0.338837	0.441212	0.719034	No change	0.635845	1.31739	0.380527	0.940595	0.404115	0.535448	NA	NA	NA	NA	NA	NA	NA	NA	NA	NA	NA	NA	NA	NA
AT5G43745	-0.0563498	0.615809	0.844046	No change	8.6267	9.91936	8.23327	8.76509	8.67401	10.0124	NA	NA	NA	NA	NA	NA	NA	NA	NA	NA	NA	NA	NA	NA
AT5G43750	-0.370676	0.129517	0.354604	No change	12.778	26.6574	23.983	16.2286	15.2517	20.8184	NA	NA	NA	NA	NA	NA	NA	NA	NA	NA	NA	NA	NA	NA
AT5G43760	-0.241398	0.0108093	0.0622039	No change	74.8373	65.9863	63.9565	69.1982	57.6409	65.6973	NA	NA	NA	NA	NA	NA	NA	NA	NA	NA	NA	NA	NA	NA
AT5G43780	-0.696983	0.000168377	0.00229926	No change	18.0254	29.5435	22.0607	20.5576	12.8697	14.9341	NA	NA	NA	NA	NA	NA	NA	NA	NA	NA	NA	NA	NA	NA
AT5G43790	-0.235404	0.115048	0.328926	No change	10.9309	12.994	10.0345	11.9933	9.14926	10.1372	NA	NA	NA	NA	NA	NA	NA	NA	NA	NA	NA	NA	NA	NA
AT5G43800	0.180802	0.917651	NA	No change	0.043483	0.021602	0.00491	0.02858	0.03988	0.013948	NA	NA	NA	NA	NA	NA	NA	NA	NA	NA	NA	NA	NA	NA
AT5G43810	0.0371646	0.698492	0.895733	No change	63.9437	67.384	51.6795	73.0657	57.868	72.5348	NP_199194.1	0.365133	0.480927	No change	21	11.7	10.1	17.8	13.7	16.1	27.5	17.6	15.8	21.9
AT5G43820	-0.017292	0.938878	0.975052	No change	3.19855	3.37109	3.01815	3.81083	3.06086	3.16144	NA	NA	NA	NA	NA	NA	NA	NA	NA	NA	NA	NA	NA	NA
AT5G43822	0.135454	0.360075	0.647038	No change	19.0267	23.0456	20.8435	27.8104	23.6517	22.3355	NA	NA	NA	NA	NA	NA	NA	NA	NA	NA	NA	NA	NA	NA
AT5G43830	0.313611	0.012238	0.0679834	No change	219.196	204.753	235.906	299.809	310.428	293.355	NP_199196.1	0.105678	0.644887	No change	1512.5	1225	1488.8	1304.4	1370.5	1475	1486.8	1652.7	1369.9	1378.3
AT5G43850	0.512228	0.00343491	0.0259549	No change	20.3063	27.4081	21.5176	46.9587	28.0554	32.5497	NA	NA	NA	NA	NA	NA	NA	NA	NA	NA	NA	NA	NA	NA
AT5G43860	-0.382654	0.449532	0.725949	No change	0.224154	0.627159	0.371606	0.353957	0.231898	0.436214	NA	NA	NA	NA	NA	NA	NA	NA	NA	NA	NA	NA	NA	NA
AT5G43870	-0.120543	0.534773	0.790436	No change	14.6192	17.7604	15.7035	21.4094	15.079	12.4912	NA	NA	NA	NA	NA	NA	NA	NA	NA	NA	NA	NA	NA	NA
AT5G43880	-0.409442	0.00152914	0.0137698	No change	18.5082	21.1466	15.4685	17.2657	12.7712	14.4665	NA	NA	NA	NA	NA	NA	NA	NA	NA	NA	NA	NA	NA	NA
AT5G43900	-0.214369	0.147547	0.385561	No change	10.4159	12.1671	7.93701	8.8963	8.45302	10.5224	NA	NA	NA	NA	NA	NA	NA	NA	NA	NA	NA	NA	NA	NA
AT5G43910	-0.307837	0.105919	0.311807	No change	11.7856	9.18305	8.95751	9.75437	7.34523	9.11678	NA	NA	NA	NA	NA	NA	NA	NA	NA	NA	NA	NA	NA	NA
AT5G43920	-0.03375	0.767482	0.926897	No change	11.4449	12.2544	9.71272	12.3004	10.7565	11.3558	NA	NA	NA	NA	NA	NA	NA	NA	NA	NA	NA	NA	NA	NA
AT5G43930	-0.023272	0.877026	0.957118	No change	11.7511	14.8843	10.5602	15.0789	12.2235	12.4484	NA	NA	NA	NA	NA	NA	NA	NA	NA	NA	NA	NA	NA	NA
AT5G43935	0.477897	0.188795	0.448556	No change	30.7152	27.7897	19.8926	19.1386	46.7127	52.6268	NP_680388.1	0.112367	0.901157	No change	68.3	42.5	78.9	54.4	55.9	57.7	66.9	77.1	60.4	49.8
AT5G43940	0.013799	0.888847	0.957898	No change	495.068	469.566	452.965	492.128	509.995	570.672	NP_199207.1	0.0257376	0.841892	No change	6196.4	5508.2	6830.1	5059.7	5816.1	5918.7	6207.6	6180	5486.9	4889.2
AT5G43950	0.0753581	0.615264	0.843877	No change	5.94878	6.71401	5.7815	7.50534	6.01884	7.62704	NA	NA	NA	NA	NA	NA	NA	NA	NA	NA	NA	NA	NA	NA
AT5G43960	-0.277916	0.0611403	0.215113	No change	96.496	83.9602	79.9938	64.1952	80.3944	86.6288	NP_199209.1	-0.128156	0.766172	No change	1774.8	1579.4	1895	1549.9	1545.2	1293.3	1445	1472.4	1474	1221.4
AT5G43970	-0.196032	0.183969	0.441892	No change	144.205	154.404	137.167	124.517	149.873	130.107	NP_199210.1	-0.323733	0.309407	No change	91.4	114.7	106.6	95.7	115.6	74.4	85.1	80.1	95	92.3
AT5G43980	0.0138524	0.966171	0.98591	No change	3.52607	3.6466	2.07733	2.72187	3.22775	3.99523	NA	NA	NA	NA	NA	NA	NA	NA	NA	NA	NA	NA	NA	NA
AT5G43990	0.0139188	0.856707	0.957118	No change	24.378	24.5097	21.4927	27.1011	24.4497	25.3318	NP_974880.1	0.426533	0.284823	No change	74.6	108.4	68.6	112.2	83.8	105.4	124.8	106.8	112.6	133.2
AT5G44000	-0.0430295	0.811371	0.949875	No change	11.5406	13.9734	10.8087	17.0474	10.2877	11.4517	NA	NA	NA	NA	NA	NA	NA	NA	NA	NA	NA	NA	NA	NA
AT5G44005	-0.273659	0.642288	0.860092	No change	1.26008	1.93572	0.889502	1.99839	0.677783	0.906684	NA	NA	NA	NA	NA	NA	NA	NA	NA	NA	NA	NA	NA	NA
AT5G44010	0.370818	0.090336	0.280764	No change	5.47884	5.25219	4.43913	6.14326	6.42119	7.83943	NA	NA	NA	NA	NA	NA	NA	NA	NA	NA	NA	NA	NA	NA
AT5G44020	-0.879147	0.261488	0.543327	No change	0.492365	7.41487	5.0216	2.32807	1.76954	3.56953	NA	NA	NA	NA	NA	NA	NA	NA	NA	NA	NA	NA	NA	NA
AT5G44030	-0.275982	0.32557	0.61453	No change	1.75333	2.27386	1.40027	1.89248	1.42198	1.5284	NA	NA	NA	NA	NA	NA	NA	NA	NA	NA	NA	NA	NA	NA
AT5G44040	0.272087	0.190858	0.451638	No change	36.5294	30.034	32.202	29.3657	47.1015	51.3123	NA	NA	NA	NA	NA	NA	NA	NA	NA	NA	NA	NA	NA	NA
AT5G44050	-1.27597	0.109426	0.318203	No change	0.223953	0.276751	0.15479	0.113347	0.138426	0.036484	NA	NA	NA	NA	NA	NA	NA	NA	NA	NA	NA	NA	NA	NA
AT5G44060	0.68391	0.00695983	0.0446074	No change	4.20843	4.52283	5.72799	7.2798	8.58284	9.78275	NA	NA	NA	NA	NA	NA	NA	NA	NA	NA	NA	NA	NA	NA
AT5G44070	-0.259006	0.0614009	0.215658	No change	25.7827	27.8409	21.8874	24.0601	21.3966	22.8103	NP_199220.1	-0.0558912	0.949794	No change	909.1	735.2	860.9	738	694.3	671.7	765	710	674.2	731.9
AT5G44080	0.29347	0.00300728	0.0235151	No change	28.7028	30.2263	27.0019	44.2836	36.3296	36.3115	NA	NA	NA	NA	NA	NA	NA	NA	NA	NA	NA	NA	NA	NA
AT5G44090	0.0913377	0.4339	0.71289	No change	22.0229	25.3102	20.0141	29.4628	22.2447	24.4102	NP_001332476.1	-0.0232698	0.965842	No change	406.3	471.2	419.7	429.4	445.4	449.2	440.3	412.1	422.5	394.5
AT5G44100	0.0761873	0.333165	0.622223	No change	32.0065	34.2117	31.925	37.6636	34.1693	39.0923	NA	NA	NA	NA	NA	NA	NA	NA	NA	NA	NA	NA	NA	NA
AT5G44110	0.226039	0.158057	0.401881	No change	40.2574	39.0956	35.5169	38.4499	54.4232	49.504	NA	NA	NA	NA	NA	NA	NA	NA	NA	NA	NA	NA	NA	NA
AT5G44130	-0.663511	0.12327	0.343752	No change	0.718899	2.28814	1.13386	0.757673	0.761656	1.37233	NA	NA	NA	NA	NA	NA	NA	NA	NA	NA	NA	NA	NA	NA
AT5G44150	0.135848	0.412601	0.69467	No change	7.95797	6.89698	6.60058	8.77393	7.94443	8.63728	NA	NA	NA	NA	NA	NA	NA	NA	NA	NA	NA	NA	NA	NA
AT5G44160	0.211588	0.702896	0.897252	No change	0.618498	0.509865	0.466769	0.728693	0.444206	0.84827	NA	NA	NA	NA	NA	NA	NA	NA	NA	NA	NA	NA	NA	NA
AT5G44170	-0.124692	0.479528	0.748931	No change	21.1754	20.0775	24.7245	21.8554	21.8931	22.7841	NA	NA	NA	NA	NA	NA	NA	NA	NA	NA	NA	NA	NA	NA
AT5G44180	-0.220174	0.0652758	0.225004	No change	32.882	33.103	25.9012	31.1165	27.4381	27.5261	NP_001318738.1	0.0243197	0.991424	No change	121.4	162.4	124.3	152.9	139.3	128.3	132.8	141.7	141.6	152.7
AT5G44190	-0.0441313	0.675577	0.882267	No change	27.7686	33.7599	24.2329	33.9151	28.2065	29.5464	NA	NA	NA	NA	NA	NA	NA	NA	NA	NA	NA	NA	NA	NA
AT5G44200	-0.0799076	0.563032	0.810342	No change	123.655	113.253	134.103	127.188	132.147	123.319	NP_001078705.1	-0.24127	0.507473	No change	768.4	748.5	817.6	727.3	780	675.4	630.5	650.1	651.1	566
AT5G44210	0.432918	0.141154	0.37413	No change	9.1266	9.42869	9.87011	13.7381	14.101	14.9155	NA	NA	NA	NA	NA	NA	NA	NA	NA	NA	NA	NA	NA	NA
AT5G44220	0.137054	0.565713	0.811688	No change	9.77794	9.0544	8.77162	10.3138	10.8613	11.9781	NA	NA	NA	NA	NA	NA	NA	NA	NA	NA	NA	NA	NA	NA
AT5G44230	-0.619627	0.00547069	0.0372565	No change	7.33918	7.40889	4.86355	3.91149	4.41145	5.31969	NA	NA	NA	NA	NA	NA	NA	NA	NA	NA	NA	NA	NA	NA
AT5G44240	-0.172686	0.137827	0.368342	No change	13.761	14.47	10.8305	11.7542	11.4343	13.4814	NA	NA	NA	NA	NA	NA	NA	NA	NA	NA	NA	NA	NA	NA
AT5G44250	0.0711411	0.63012	0.852446	No change	14.6454	13.8484	13.2266	17.758	15.8821	13.2945	NA	NA	NA	NA	NA	NA	NA	NA	NA	NA	NA	NA	NA	NA
AT5G44260	0.415932	0.442058	0.719866	No change	0.1265	0.576425	0.633049	0.383435	0.583929	1.06053	NA	NA	NA	NA	NA	NA	NA	NA	NA	NA	NA	NA	NA	NA
AT5G44270	-0.104654	0.94625	NA	No change	0.087944	0.086706	0	0.058319	0.053673	0.056423	NA	NA	NA	NA	NA	NA	NA	NA	NA	NA	NA	NA	NA	NA
AT5G44280	-0.197802	0.0669646	0.228611	No change	13.4655	14.1736	11.4112	13.3938	10.9249	12.5134	NA	NA	NA	NA	NA	NA	NA	NA	NA	NA	NA	NA	NA	NA
AT5G44290	0.13867	0.265009	0.547498	No change	15.0295	16.5204	12.1222	18.8334	14.9392	18.0229	NA	NA	NA	NA	NA	NA	NA	NA	NA	NA	NA	NA	NA	NA
AT5G44320	-0.430594	0.000631028	0.00677676	No change	65.4318	53.3712	49.398	44.3663	45.5089	44.4681	NP_199245.1	-0.22095	0.549058	No change	561.9	585.5	616.5	542.4	601.2	510.8	447.5	507.1	502.2	387.6
AT5G44340	-0.194857	0.142419	0.375928	No change	313.389	267.084	265.915	237.067	271.171	302.714	NP_199247.1	0.119024	0.72011	No change	171.5	177.2	145.4	203	174.3	176.8	271.5	184	189.3	350.8
AT5G44350	0.847791	0.191069	0.451804	No change	0.353291	0.375926	0.508166	1.00507	0.551105	0.878046	NA	NA	NA	NA	NA	NA	NA	NA	NA	NA	NA	NA	NA	NA
AT5G44370	0.0586448	0.742839	0.913676	No change	13.7508	11.7727	9.90764	11.0087	13.4358	14.5599	NA	NA	NA	NA	NA	NA	NA	NA	NA	NA	NA	NA	NA	NA
AT5G44380	-2.15127	0.374253	NA	No change	0.045492	0.090279	0	0	0	0.029376	NA	NA	NA	NA	NA	NA	NA	NA	NA	NA	NA	NA	NA	NA
AT5G44390	-0.260504	0.704839	0.898112	No change	0.427017	0.669726	0.371773	0.360502	0.525477	0.406078	NA	NA	NA	NA	NA	NA	NA	NA	NA	NA	NA	NA	NA	NA
AT5G44400	0.148572	0.734985	0.90992	No change	0.691784	1.50784	0.749035	0.612433	0.930983	1.93396	NP_199253.1	-0.150401	0.542387	No change	28.4	43.7	30.9	41.1	36.1	29.6	32.6	37.4	27.9	40.1
AT5G44410	0.448057	0.0428882	0.1683	No change	5.23705	4.16076	4.17663	5.54039	6.25585	8.04185	NA	NA	NA	NA	NA	NA	NA	NA	NA	NA	NA	NA	NA	NA
AT5G44450	-0.145092	0.276508	0.56098	No change	24.9606	24.1265	22.4489	25.1185	21.8161	21.864	NA	NA	NA	NA	NA	NA	NA	NA	NA	NA	NA	NA	NA	NA
AT5G44480	-1.58976	0.0541782	0.198323	No change	0.244372	0.276556	0.348554	0.277059	0	0.045275	NP_199261.1	0.313826	0.496509	No change	43.7	44.3	51.1	51.7	50.5	48.5	62.8	55.6	64.1	79.5
AT5G44490	-3.67538	0.00430599	0.0310302	Down in drmy1	0.189336	0.328167	0.260574	0	0	0.060134	NA	NA	NA	NA	NA	NA	NA	NA	NA	NA	NA	NA	NA	NA
AT5G44500	-0.345602	0.044568	0.172891	No change	51.4338	47.0756	51.2378	35.6973	44.5456	50.2979	NA	NA	NA	NA	NA	NA	NA	NA	NA	NA	NA	NA	NA	NA
AT5G44510	0.127083	0.470698	0.742065	No change	3.32734	3.62477	2.64042	4.06122	3.04406	4.07488	NA	NA	NA	NA	NA	NA	NA	NA	NA	NA	NA	NA	NA	NA
AT5G44520	0.154024	0.403359	0.685814	No change	14.0465	19.9565	16.0048	25.0906	15.591	18.8629	NA	NA	NA	NA	NA	NA	NA	NA	NA	NA	NA	NA	NA	NA
AT5G44530	0.210246	0.241161	0.51868	No change	3.03618	2.96965	2.45501	3.09572	3.33364	3.87641	NA	NA	NA	NA	NA	NA	NA	NA	NA	NA	NA	NA	NA	NA
AT5G44550	0.343036	0.668125	0.878439	No change	1.23853	0.944471	1.49913	0	2.34276	2.68534	NA	NA	NA	NA	NA	NA	NA	NA	NA	NA	NA	NA	NA	NA
AT5G44560	0.260574	0.105773	0.311539	No change	52.2308	49.5563	50.4132	52.8355	70.6908	71.875	NP_199269.1	-0.209228	0.479844	No change	113.2	69	158.3	85.4	92.6	67.2	80.1	105	75.6	81.5
AT5G44562	-0.0710345	0.911903	0.964957	No change	1.94352	1.41681	1.63159	2.25513	1.38148	1.34154	NA	NA	NA	NA	NA	NA	NA	NA	NA	NA	NA	NA	NA	NA
AT5G44565	0.758969	0.0705328	0.237565	No change	2.66017	5.39237	4.19337	10.4006	7.4676	4.72254	NA	NA	NA	NA	NA	NA	NA	NA	NA	NA	NA	NA	NA	NA
AT5G44568	-1.36599	0.0183517	0.0918386	No change	3.7974	5.70673	3.29667	2.00697	1.02397	2.35613	NA	NA	NA	NA	NA	NA	NA	NA	NA	NA	NA	NA	NA	NA
AT5G44570	-0.546114	0.253556	0.534329	No change	3.67644	4.16207	2.10106	3.95462	1.26847	3.22972	NA	NA	NA	NA	NA	NA	NA	NA	NA	NA	NA	NA	NA	NA
AT5G44572	0.870372	0.279709	0.564248	No change	0.25966	1.79135	1.44806	4.09175	1.42138	1.33319	NA	NA	NA	NA	NA	NA	NA	NA	NA	NA	NA	NA	NA	NA
AT5G44580	1.77857	0.000387443	0.00459239	Up in drmy1	10.5007	25.8557	16.6464	127.076	27.7864	45.2274	NA	NA	NA	NA	NA	NA	NA	NA	NA	NA	NA	NA	NA	NA
AT5G44582	-1.42479	0.339168	NA	No change	0.286903	1.13333	1.30197	0.775005	0	0.372205	NA	NA	NA	NA	NA	NA	NA	NA	NA	NA	NA	NA	NA	NA
AT5G44585	-2.54345	0.55495	NA	No change	0.43481	0.429397	0	0	0	0	NA	NA	NA	NA	NA	NA	NA	NA	NA	NA	NA	NA	NA	NA
AT5G44600	-0.160912	0.407055	0.689942	No change	11.0645	16.7028	15.2407	14.9338	13.6553	12.5084	NA	NA	NA	NA	NA	NA	NA	NA	NA	NA	NA	NA	NA	NA
AT5G44620	0.101437	0.497688	0.763051	No change	355.418	345.143	290.629	363.882	407.686	405.911	NP_199275.1	0.642471	0.0546245	No change	163.2	188.8	167.1	246.5	218.7	252.1	510.6	266.4	294.8	460.9
AT5G44630	-0.418409	0.0113562	0.0644257	No change	400.242	297.599	268.406	217.385	276.184	273.693	NP_199276.1	0.999278	0.000808516	Up in drmy1	365.8	360.9	331.5	480.6	378	731.1	950	594.6	591.8	919.5
AT5G44635	-0.255892	0.0517398	0.192042	No change	33.8728	31.4155	27.8121	24.6742	29.1365	30.0249	NP_001331629.1	0.171207	0.500628	No change	337.2	368.6	317.4	440.3	369.2	363.2	486.6	415.2	404.1	596.2
AT5G44650	-0.24023	0.0959433	0.292658	No change	35.457	56.0578	37.5566	37.799	37.09	40.9796	NA	NA	NA	NA	NA	NA	NA	NA	NA	NA	NA	NA	NA	NA
AT5G44660	0.371785	0.0414723	0.164263	No change	7.26789	8.20943	8.17213	14.9448	9.22822	9.82056	NA	NA	NA	NA	NA	NA	NA	NA	NA	NA	NA	NA	NA	NA
AT5G44670	0.268136	0.0255171	0.116904	No change	22.497	24.1221	22.297	31.8913	29.9955	29.1408	NA	NA	NA	NA	NA	NA	NA	NA	NA	NA	NA	NA	NA	NA
AT5G44680	-0.0285439	0.932768	0.972897	No change	3.78244	9.80008	5.22427	5.50783	6.18192	7.67672	NA	NA	NA	NA	NA	NA	NA	NA	NA	NA	NA	NA	NA	NA
AT5G44700	1.30369	1.76e-07	5.84e-06	Up in drmy1	0.367822	0.306976	0.249874	0.899367	0.849428	0.709086	NA	NA	NA	NA	NA	NA	NA	NA	NA	NA	NA	NA	NA	NA
AT5G44710	-0.202535	0.259036	0.540635	No change	129.847	109.731	140.656	98.1641	129.54	130.751	NA	NA	NA	NA	NA	NA	NA	NA	NA	NA	NA	NA	NA	NA
AT5G44720	0.314541	0.0133006	0.0723277	No change	51.6658	50.869	36.5836	52.641	60.3114	60.724	NP_199285.1	-0.234465	0.522663	No change	1860.5	1741	1943.9	1672	1851.4	1626.4	1605.3	1482.6	1570.8	1574.2
AT5G44730	0.521282	0.00102858	0.0100861	No change	55.6706	51.0737	53.0634	68.56	83.6239	88.5024	NP_199286.1	0.73292	0.0591021	No change	67.8	76.9	59.9	94.4	91.6	124.9	183	107.3	127.9	176.6
AT5G44740	0.273329	0.0370283	0.151809	No change	6.45898	6.82891	6.05993	9.16016	8.12008	7.98856	NA	NA	NA	NA	NA	NA	NA	NA	NA	NA	NA	NA	NA	NA
AT5G44750	0.0655668	0.603022	0.836635	No change	16.7607	18.5093	13.9198	21.3188	16.2974	17.5748	NA	NA	NA	NA	NA	NA	NA	NA	NA	NA	NA	NA	NA	NA
AT5G44780	-0.721954	6.33e-06	0.000141564	No change	12.3041	11.5791	8.89713	6.13862	7.79361	7.65296	NA	NA	NA	NA	NA	NA	NA	NA	NA	NA	NA	NA	NA	NA
AT5G44785	-0.0473961	0.703612	0.897433	No change	13.6043	14.5757	12.7225	15.5757	12.6837	14.0601	NA	NA	NA	NA	NA	NA	NA	NA	NA	NA	NA	NA	NA	NA
AT5G44790	0.193493	0.15795	0.401653	No change	26.1644	25.1717	21.6629	34.5341	24.8411	31.0658	NA	NA	NA	NA	NA	NA	NA	NA	NA	NA	NA	NA	NA	NA
AT5G44800	-0.196873	0.134071	0.362017	No change	18.3383	16.3548	12.6688	15.5882	13.3872	15.4261	NP_199293.3	0.141433	0.862589	No change	36.7	32.4	22.2	43.3	44.4	39.6	42.5	40.5	38.4	48.3
AT5G44820	0.118761	0.852005	0.957118	No change	0.670201	1.26446	1.06045	1.45988	0.598173	1.34427	NA	NA	NA	NA	NA	NA	NA	NA	NA	NA	NA	NA	NA	NA
AT5G44860	0.217959	0.111793	0.322329	No change	35.427	34.068	30.8092	36.7823	39.8929	47.5743	NA	NA	NA	NA	NA	NA	NA	NA	NA	NA	NA	NA	NA	NA
AT5G44870	-0.150527	0.517189	0.777759	No change	2.77581	2.83982	1.67539	2.56659	2.20453	2.18074	NP_199300.1	-0.318326	0.302228	No change	75.4	50	58.9	62.7	60.2	45.7	62.1	48.3	36.8	75.2
AT5G44920	0.724882	0.327662	0.616371	No change	0.109796	0.281303	0.271099	0.256169	0.501695	0.421721	NA	NA	NA	NA	NA	NA	NA	NA	NA	NA	NA	NA	NA	NA
AT5G44930	0.261881	0.0824041	0.263736	No change	7.24141	8.68103	7.13132	12.2204	8.542	8.62924	NA	NA	NA	NA	NA	NA	NA	NA	NA	NA	NA	NA	NA	NA
AT5G45000	-0.654338	0.358076	0.645204	No change	0.405463	0.517781	0.23916	0.461056	0.07109	0.263329	NA	NA	NA	NA	NA	NA	NA	NA	NA	NA	NA	NA	NA	NA
AT5G45010	-0.0948815	0.598519	0.834254	No change	262.829	271.139	303.85	261.767	306.234	278.061	NA	NA	NA	NA	NA	NA	NA	NA	NA	NA	NA	NA	NA	NA
AT5G45020	-0.0056349	0.978775	0.991052	No change	4.93905	7.30516	7.14315	6.92892	5.81225	7.93608	NP_199315.1	0.0370307	0.812881	No change	458	476.8	503.5	454.9	499	519.5	444.3	503	489.1	403.2
AT5G45030	0.0378483	0.728283	0.90719	No change	12.3238	13.3767	10.7096	14.7953	12.4031	12.9129	NA	NA	NA	NA	NA	NA	NA	NA	NA	NA	NA	NA	NA	NA
AT5G45040	0.274037	0.364179	0.651401	No change	13.7056	27.0737	27.2311	43.0391	22.7722	22.612	NA	NA	NA	NA	NA	NA	NA	NA	NA	NA	NA	NA	NA	NA
AT5G45050	-0.02248	0.864432	0.957118	No change	6.27522	6.2118	5.08555	6.77595	5.18099	6.56995	NA	NA	NA	NA	NA	NA	NA	NA	NA	NA	NA	NA	NA	NA
AT5G45060	0.0387864	0.804023	0.946436	No change	4.86754	4.99014	3.40541	5.20134	4.24866	5.01085	NA	NA	NA	NA	NA	NA	NA	NA	NA	NA	NA	NA	NA	NA
AT5G45100	0.337106	0.141428	0.374423	No change	8.32062	9.619	11.5145	10.7618	15.4187	13.9386	NA	NA	NA	NA	NA	NA	NA	NA	NA	NA	NA	NA	NA	NA
AT5G45110	0.0184602	0.948008	0.978495	No change	6.58174	8.42674	5.56483	10.5236	5.07737	6.32027	NA	NA	NA	NA	NA	NA	NA	NA	NA	NA	NA	NA	NA	NA
AT5G45113	-0.0856836	0.927074	0.970841	No change	0.44174	0.445086	0.257847	0.350809	0.535943	0.208551	NA	NA	NA	NA	NA	NA	NA	NA	NA	NA	NA	NA	NA	NA
AT5G45130	0.262803	0.00234145	0.0192908	No change	86.1687	92.7733	82.1529	122.259	103.416	108.005	NA	NA	NA	NA	NA	NA	NA	NA	NA	NA	NA	NA	NA	NA
AT5G45140	-0.509516	0.00019487	0.00260128	No change	31.8462	33.4975	24.0506	19.7049	23.48	23.0219	NA	NA	NA	NA	NA	NA	NA	NA	NA	NA	NA	NA	NA	NA
AT5G45150	0.281765	0.458402	0.732111	No change	0.641967	0.72028	0.633862	0.975008	0.860172	0.711473	NA	NA	NA	NA	NA	NA	NA	NA	NA	NA	NA	NA	NA	NA
AT5G45160	-0.0994084	0.4303	0.70943	No change	19.4055	19.3679	15.0753	18.799	15.9757	18.6891	NP_199329.1	0.853597	0.0110914	Up in drmy1	159.2	205.1	155.9	218.6	181	327	395.2	261	263.9	416.6
AT5G45170	0.185378	0.321152	0.610871	No change	12.4581	13.7805	12.0732	16.9744	15.0019	14.485	NP_199330.2	-0.330973	0.341272	No change	778.6	792	819.7	707.6	815.2	680.4	691.7	629.8	612.3	472.4
AT5G45190	0.0271121	0.82419	0.955258	No change	35.1716	41.4114	31.7674	45.6204	35.7151	35.9786	NP_001154763.1	0.233888	0.518619	No change	129.1	143.8	131	144.2	167.9	193.4	167.6	169	166.4	223.4
AT5G45250	-0.156555	0.428484	0.708641	No change	5.20078	6.17558	4.05221	6.40033	3.74673	4.67198	NA	NA	NA	NA	NA	NA	NA	NA	NA	NA	NA	NA	NA	NA
AT5G45260	-0.121143	0.35029	0.638978	No change	5.84079	5.99296	4.29769	5.40035	5.23526	5.27885	NA	NA	NA	NA	NA	NA	NA	NA	NA	NA	NA	NA	NA	NA
AT5G45275	0.222485	0.152008	0.393141	No change	7.07285	7.00432	6.17465	9.4623	7.85455	8.31448	NA	NA	NA	NA	NA	NA	NA	NA	NA	NA	NA	NA	NA	NA
AT5G45276	0.0112506	0.969135	0.987169	No change	3.03032	3.44743	3.28329	2.51456	3.45874	4.35684	NA	NA	NA	NA	NA	NA	NA	NA	NA	NA	NA	NA	NA	NA
AT5G45280	0.270143	0.442738	0.72016	No change	9.77885	7.56339	6.97009	4.10093	12.878	14.8635	NP_199341.1	0.116365	0.619731	No change	934.2	748.7	959.3	698.3	759.2	804.3	936.8	967.8	819.9	823.3
AT5G45290	0.0382767	0.793083	0.940544	No change	17.2887	14.8746	12.9222	16.238	15.5575	18.0745	NA	NA	NA	NA	NA	NA	NA	NA	NA	NA	NA	NA	NA	NA
AT5G45300	0.102485	0.275126	0.560088	No change	17.9966	18.9704	16.4339	20.0451	20.834	21.2224	NP_001330613.1	-0.0424568	0.77277	No change	48.6	57.9	45.1	55	67.9	54.6	59	49.3	53.4	51.6
AT5G45310	0.90096	0.43689	0.715098	No change	0.114176	0.341842	0.284569	1.41185	0	0.097298	NA	NA	NA	NA	NA	NA	NA	NA	NA	NA	NA	NA	NA	NA
AT5G45320	-0.605027	0.424229	0.704544	No change	0.855926	0.745291	0.849474	0.324745	0.819182	0.555332	NA	NA	NA	NA	NA	NA	NA	NA	NA	NA	NA	NA	NA	NA
AT5G45330	-0.064745	0.606912	0.838689	No change	24.4255	21.8741	20.7358	22.0834	23.4401	23.8556	NA	NA	NA	NA	NA	NA	NA	NA	NA	NA	NA	NA	NA	NA
AT5G45340	1.08023	0.121196	0.339529	No change	0.166199	0.599609	0.452766	1.62826	0.709206	0.426714	NA	NA	NA	NA	NA	NA	NA	NA	NA	NA	NA	NA	NA	NA
AT5G45350	0.103065	0.395828	0.67975	No change	114.552	137.673	124.835	160.504	145.964	138.039	NA	NA	NA	NA	NA	NA	NA	NA	NA	NA	NA	NA	NA	NA
AT5G45360	-0.0945329	0.45144	0.727012	No change	57.5794	65.6323	51.8679	67.7892	55.7549	53.0486	NA	NA	NA	NA	NA	NA	NA	NA	NA	NA	NA	NA	NA	NA
AT5G45370	0.267564	0.223918	0.496057	No change	4.25158	4.7291	4.9177	6.89754	6.02033	4.86762	NA	NA	NA	NA	NA	NA	NA	NA	NA	NA	NA	NA	NA	NA
AT5G45380	-0.548412	0.440391	0.718269	No change	0.053437	0.408812	0.240485	0.369013	0.050105	0.122528	NA	NA	NA	NA	NA	NA	NA	NA	NA	NA	NA	NA	NA	NA
AT5G45390	-0.199816	0.101497	0.303409	No change	114.958	143.497	120.754	108.816	118.703	131.278	NP_568644.1	-0.312939	0.371984	No change	797.2	849.1	848.4	813.7	818.2	729.1	626.5	658.9	675.1	543.6
AT5G45400	-0.413603	0.0313866	0.135425	No change	8.98509	7.94875	5.83612	5.67285	5.9047	6.82455	NA	NA	NA	NA	NA	NA	NA	NA	NA	NA	NA	NA	NA	NA
AT5G45410	0.112757	0.388248	0.67328	No change	23.8398	24.3998	18.209	27.0335	25.1345	24.4629	NA	NA	NA	NA	NA	NA	NA	NA	NA	NA	NA	NA	NA	NA
AT5G45420	0.0535545	0.655279	0.86975	No change	24.3249	22.5027	21.2427	23.4889	25.8701	26.8524	NP_001331471.1	0.421156	0.214304	No change	178.3	143	153.4	209	171.1	229.1	233.3	203.1	202.3	265.9
AT5G45430	0.0609594	0.620242	0.846566	No change	36.5897	42.5148	31.6557	43.0603	40.7935	40.7332	NA	NA	NA	NA	NA	NA	NA	NA	NA	NA	NA	NA	NA	NA
AT5G45440	0.609591	0.00654385	0.0425449	No change	3.86662	4.59421	4.30121	6.86869	7.49708	6.6478	NA	NA	NA	NA	NA	NA	NA	NA	NA	NA	NA	NA	NA	NA
AT5G45460	-0.340078	0.252671	0.533423	No change	0.590315	0.670127	0.53984	0.601724	0.519319	0.413133	NA	NA	NA	NA	NA	NA	NA	NA	NA	NA	NA	NA	NA	NA
AT5G45469	-1.06526	0.364376	0.651401	No change	23.3348	14.4027	13.2366	15.7584	0	11.3523	NA	NA	NA	NA	NA	NA	NA	NA	NA	NA	NA	NA	NA	NA
AT5G45470	0.105181	0.485743	0.753495	No change	12.5636	15.0566	14.5589	19.8927	14.4391	15.0414	NA	NA	NA	NA	NA	NA	NA	NA	NA	NA	NA	NA	NA	NA
AT5G45472	-0.332043	0.271458	0.555803	No change	7.28041	4.80942	3.72594	3.37415	3.69507	6.57834	NA	NA	NA	NA	NA	NA	NA	NA	NA	NA	NA	NA	NA	NA
AT5G45475	0.187183	0.579891	0.820802	No change	8.5095	10.7695	11.9161	17.7525	13.015	7.46471	NA	NA	NA	NA	NA	NA	NA	NA	NA	NA	NA	NA	NA	NA
AT5G45480	-0.116349	0.35791	0.645042	No change	8.69291	8.70675	6.63334	8.88576	7.10865	8.03922	NA	NA	NA	NA	NA	NA	NA	NA	NA	NA	NA	NA	NA	NA
AT5G45490	0.457761	0.0517058	0.191979	No change	1.09024	1.08017	1.44602	1.65944	1.89317	1.87434	NA	NA	NA	NA	NA	NA	NA	NA	NA	NA	NA	NA	NA	NA
AT5G45500	-0.0743662	0.712125	0.900131	No change	2.00971	2.59818	1.27856	2.35978	1.72295	1.93597	NA	NA	NA	NA	NA	NA	NA	NA	NA	NA	NA	NA	NA	NA
AT5G45510	0.136868	0.300634	0.588977	No change	6.00582	6.34729	5.63319	8.62895	6.20597	6.53845	NA	NA	NA	NA	NA	NA	NA	NA	NA	NA	NA	NA	NA	NA
AT5G45520	-0.751113	0.00533721	0.0365807	No change	2.26174	3.28332	1.94603	1.71818	1.22925	1.77936	NA	NA	NA	NA	NA	NA	NA	NA	NA	NA	NA	NA	NA	NA
AT5G45530	-0.309261	0.148529	0.387038	No change	2.53277	2.70252	2.02428	2.13035	1.80124	2.39637	NA	NA	NA	NA	NA	NA	NA	NA	NA	NA	NA	NA	NA	NA
AT5G45540	-0.518663	0.17389	0.427055	No change	0.618868	0.810668	0.549756	0.384936	0.515099	0.581569	NA	NA	NA	NA	NA	NA	NA	NA	NA	NA	NA	NA	NA	NA
AT5G45550	0.205969	0.359169	0.646084	No change	20.2793	21.7051	19.5205	26.3748	23.617	25.6375	NP_199368.1	0.273814	0.4231	No change	155.1	165.7	196.2	161.6	162.5	261.5	199.6	196.4	183.2	149.5
AT5G45560	-0.023274	0.834586	0.957118	No change	12.1855	12.5007	12.3073	12.7129	13.2591	13.423	NA	NA	NA	NA	NA	NA	NA	NA	NA	NA	NA	NA	NA	NA
AT5G45570	-3.02757	0.17532	NA	No change	0.051354	0.098381	0	0	0.017411	0	NA	NA	NA	NA	NA	NA	NA	NA	NA	NA	NA	NA	NA	NA
AT5G45573	0.0119152	0.99206	NA	No change	0.355149	0.434135	0.265216	0.469095	0.174536	0.515468	NA	NA	NA	NA	NA	NA	NA	NA	NA	NA	NA	NA	NA	NA
AT5G45580	0.450963	0.169475	0.420752	No change	2.77702	3.29559	2.07053	4.02797	3.4674	4.23393	NA	NA	NA	NA	NA	NA	NA	NA	NA	NA	NA	NA	NA	NA
AT5G45590	-0.0968582	0.607182	0.838689	No change	28.5173	24.5094	26.2424	22.8685	29.2985	27.2626	NA	NA	NA	NA	NA	NA	NA	NA	NA	NA	NA	NA	NA	NA
AT5G45600	-0.0490897	0.725007	0.90589	No change	31.5857	30.0822	29.5074	32.6594	30.1	31.3085	NA	NA	NA	NA	NA	NA	NA	NA	NA	NA	NA	NA	NA	NA
AT5G45610	0.127132	0.429507	0.708922	No change	6.30885	6.29385	6.06379	7.88951	5.95085	7.86303	NA	NA	NA	NA	NA	NA	NA	NA	NA	NA	NA	NA	NA	NA
AT5G45620	-0.235108	0.0717348	0.240467	No change	75.021	65.9354	62.514	56.3257	63.4406	64.6146	NP_199375.2	1.04684	0.000456176	Up in drmy1	366.8	389.4	306.8	695	447.7	804.5	833	663.2	588.7	1139
AT5G45630	1.07841	0.0118446	0.0663238	No change	11.4145	8.32144	10.8708	12.8802	27.9941	27.8706	NA	NA	NA	NA	NA	NA	NA	NA	NA	NA	NA	NA	NA	NA
AT5G45650	0.157266	0.384402	0.670187	No change	7.75086	11.4421	6.72035	10.7052	9.40724	11.2782	NA	NA	NA	NA	NA	NA	NA	NA	NA	NA	NA	NA	NA	NA
AT5G45660	0.213519	0.24043	0.517951	No change	23.8517	27.2105	20.5808	35.7531	28.4299	25.564	NA	NA	NA	NA	NA	NA	NA	NA	NA	NA	NA	NA	NA	NA
AT5G45670	-0.0722949	0.692825	0.892897	No change	184.969	135.728	172.929	142.896	188.453	178.986	NP_199379.1	-0.0923402	0.858161	No change	535.8	649.8	535	534.1	555.7	550.7	429.4	502.8	551.8	379.1
AT5G45680	-0.254507	0.280151	0.564632	No change	11.8936	21.3017	13.1551	16.3109	12.181	11.6574	NP_199380.1	-0.428566	0.225948	No change	294.9	233.9	252.6	244.5	248.7	194.3	169.2	192.2	184.8	164.8
AT5G45700	0.558467	0.0717123	0.240427	No change	32.723	28.2242	33.6657	27.7345	57.8925	68.3631	NA	NA	NA	NA	NA	NA	NA	NA	NA	NA	NA	NA	NA	NA
AT5G45710	0.0978823	0.606876	0.838689	No change	8.09326	9.42041	9.62392	11.4263	9.23219	10.0016	NA	NA	NA	NA	NA	NA	NA	NA	NA	NA	NA	NA	NA	NA
AT5G45720	0.308941	0.0798778	0.257821	No change	2.33766	3.41372	2.21121	3.51471	3.10066	3.84466	NA	NA	NA	NA	NA	NA	NA	NA	NA	NA	NA	NA	NA	NA
AT5G45740	0.639163	0.249239	0.528909	No change	1.71667	1.24864	1.58046	1.39123	3.12095	3.21124	NA	NA	NA	NA	NA	NA	NA	NA	NA	NA	NA	NA	NA	NA
AT5G45750	0.147038	0.397905	0.682229	No change	39.6728	34.7957	33.0436	39.3241	42.7304	47.1879	NP_199387.1	1.03351	0.00122945	Up in drmy1	159.5	202.5	152.8	256.3	219.8	414.5	597.9	336.8	414.1	570.7
AT5G45760	0.015803	0.927057	0.970841	No change	12.6621	13.045	12.6564	14.135	12.1483	14.2045	NP_568648.1	-0.0499049	0.899161	No change	194.6	155.6	217.1	148.8	161.1	154.6	192.4	173.3	152	155.7
AT5G45770	-1.12797	0.00197031	0.0168972	Down in drmy1	1.97513	2.93689	2.89376	1.1512	1.14539	1.64121	NA	NA	NA	NA	NA	NA	NA	NA	NA	NA	NA	NA	NA	NA
AT5G45775	-0.819705	5.38e-06	0.000122325	No change	1106.64	861.588	950.843	491.726	687.044	618.052	NP_568649.2	0.867896	0.00343482	Up in drmy1	924.5	1502.7	1095.3	2172.7	1433.6	2616.4	2529.1	2684	2478	3833.1
AT5G45780	-0.0531215	0.729317	0.907404	No change	10.0689	10.5804	8.93326	8.92247	11.0789	10.3895	NA	NA	NA	NA	NA	NA	NA	NA	NA	NA	NA	NA	NA	NA
AT5G45790	-0.329987	0.15069	0.391042	No change	9.02018	8.35736	8.23002	7.11666	7.88239	6.23537	NA	NA	NA	NA	NA	NA	NA	NA	NA	NA	NA	NA	NA	NA
AT5G45800	-0.000338561	0.998098	0.999106	No change	23.7208	22.1575	20.2643	29.9514	20.8048	22.0598	NA	NA	NA	NA	NA	NA	NA	NA	NA	NA	NA	NA	NA	NA
AT5G45810	3.74718	0.0141152	0.0756569	No change	0	0	0	0.080113	0.110545	0.039182	NA	NA	NA	NA	NA	NA	NA	NA	NA	NA	NA	NA	NA	NA
AT5G45830	-1.14602	0.258347	0.539663	No change	1.07042	2.09417	1.32955	2.20891	0.087127	0.045493	NA	NA	NA	NA	NA	NA	NA	NA	NA	NA	NA	NA	NA	NA
AT5G45840	-0.0648133	0.839092	0.957118	No change	2.03716	2.82616	1.37079	2.70672	2.17655	1.86471	NA	NA	NA	NA	NA	NA	NA	NA	NA	NA	NA	NA	NA	NA
AT5G45850	0.433624	0.029207	0.128983	No change	4.3306	4.14936	2.9969	5.8792	5.2369	5.25429	NA	NA	NA	NA	NA	NA	NA	NA	NA	NA	NA	NA	NA	NA
AT5G45860	0.397268	0.192628	0.454294	No change	7.98391	7.21622	6.95963	11.5167	11.7618	9.3063	NA	NA	NA	NA	NA	NA	NA	NA	NA	NA	NA	NA	NA	NA
AT5G45900	-0.0253793	0.879346	0.957118	No change	7.45158	7.59364	6.25758	9.15804	7.06056	6.3115	NP_568652.1	-0.00433459	0.99449	No change	178.3	193.6	167.9	200.2	199.8	197.8	165.4	225.2	193	184
AT5G45910	-2.87203	0.275067	NA	No change	0.075419	0.074465	0.034656	0	0	0	NA	NA	NA	NA	NA	NA	NA	NA	NA	NA	NA	NA	NA	NA
AT5G45920	-0.356554	0.205928	0.472155	No change	19.1329	25.0353	19.7086	25.1124	14.7674	15.1132	NP_199404.3	0.00288251	0.890369	No change	78.2	62.3	79.9	69.8	72.8	63.4	80.4	77.2	72.9	64
AT5G45930	-0.331422	0.112461	0.323603	No change	13.3293	21.3854	15.281	11.7935	14.273	16.2247	NP_199405.2	-0.274041	0.378218	No change	127	114.7	101.5	107.5	99.4	81.5	96	82.6	90.9	88.9
AT5G45940	0.22941	0.298972	0.586876	No change	15.9383	14.9871	14.7087	21.9853	17.334	16.6731	NP_199406.1	-0.224317	0.533877	No change	264.5	303.7	280.2	254.3	279.9	239.7	216.4	270.4	251.5	215
AT5G45950	0.027544	0.903719	0.961179	No change	44.8027	45.7993	40.2445	34.2454	54.005	51.8219	NA	NA	NA	NA	NA	NA	NA	NA	NA	NA	NA	NA	NA	NA
AT5G45960	0.170077	0.364349	0.651401	No change	25.8042	18.892	17.2318	22.8604	24.466	26.2212	NA	NA	NA	NA	NA	NA	NA	NA	NA	NA	NA	NA	NA	NA
AT5G45970	-0.769979	0.356693	0.643903	No change	0.283236	0.494786	0.519243	0.281622	0.435923	0.090779	NA	NA	NA	NA	NA	NA	NA	NA	NA	NA	NA	NA	NA	NA
AT5G45990	1.04645	0.0239176	0.111629	No change	0.441944	0.423948	0.28475	0.619376	0.959316	0.956436	NP_001329971.1	0.199123	0.739173	No change	36.1	46.9	45	47.6	46.9	43.1	55.3	53.8	46.5	63.5
AT5G46020	-0.0499829	0.655264	0.86975	No change	182.898	195.961	187.491	223.805	188.835	177.246	NP_568653.1	-0.407364	0.232606	No change	368	386.2	357.9	270.7	369.2	291.3	273.3	277.5	296.1	213.3
AT5G46030	-0.047649	0.746387	0.91604	No change	105.447	110.994	110.528	120.205	117.795	99.7874	NA	NA	NA	NA	NA	NA	NA	NA	NA	NA	NA	NA	NA	NA
AT5G46050	0.330906	0.589409	0.827624	No change	0.59311	0.86719	0.434306	2.05539	0.292238	0.246026	NA	NA	NA	NA	NA	NA	NA	NA	NA	NA	NA	NA	NA	NA
AT5G46070	-0.301992	0.015675	0.0817125	No change	33.1098	28.8899	23.476	23.3404	24.6656	26.2652	NP_199419.2	0.41684	0.142942	No change	1906.3	2186.1	1602	2708.1	2105	2809.3	2938.3	2544.9	2563.1	3764.5
AT5G46080	0.177165	0.638157	0.857331	No change	1.8533	1.87301	1.40339	3.05287	1.41541	1.68338	NA	NA	NA	NA	NA	NA	NA	NA	NA	NA	NA	NA	NA	NA
AT5G46090	-0.277229	0.317413	0.60752	No change	9.94573	10.4739	9.03229	9.05488	9.30786	7.50855	NA	NA	NA	NA	NA	NA	NA	NA	NA	NA	NA	NA	NA	NA
AT5G46100	-0.523033	0.049241	0.185313	No change	5.43794	3.95757	3.59605	3.36861	3.14293	3.06391	NA	NA	NA	NA	NA	NA	NA	NA	NA	NA	NA	NA	NA	NA
AT5G46110	0.0883022	0.373592	0.659958	No change	147.332	179.822	167.092	207.24	171.606	200.469	NP_001078720.1	0.715454	0.0149846	Up in drmy1	209.4	442.2	246.5	627.5	440.3	629.7	1019	642.4	723	1387.2
AT5G46150	0.234513	0.0227962	0.107627	No change	21.1222	23.1227	18.6292	27.1792	23.9976	26.4964	NA	NA	NA	NA	NA	NA	NA	NA	NA	NA	NA	NA	NA	NA
AT5G46160	-0.460234	0.000677595	0.00717796	No change	94.5801	91.5943	93.3225	82.2222	70.4974	70.5661	NA	NA	NA	NA	NA	NA	NA	NA	NA	NA	NA	NA	NA	NA
AT5G46170	0.319925	0.0173333	0.0880792	No change	12.7803	11.4539	9.2441	16.1319	13.9469	15.1216	NA	NA	NA	NA	NA	NA	NA	NA	NA	NA	NA	NA	NA	NA
AT5G46180	0.0140511	0.937313	0.97469	No change	14.1452	14.861	12.8238	19.0939	12.6198	13.8782	NP_199430.1	0.568519	0.159542	No change	56.4	100.9	49	74.6	58.3	82.3	86.4	66.2	90.6	105.6
AT5G46190	0.00817069	0.949723	0.979249	No change	16.8204	18.1539	13.0345	18.0101	15.5732	17.5124	NA	NA	NA	NA	NA	NA	NA	NA	NA	NA	NA	NA	NA	NA
AT5G46210	0.0503577	0.598519	0.834254	No change	39.2597	39.5724	33.065	40.8023	40.4121	42.4815	NP_568658.1	0.97306	0.00108775	Up in drmy1	347.2	365.8	337.5	517.4	409.6	718.2	815.8	597	647.7	949.3
AT5G46220	-0.112091	0.901924	0.960489	No change	0.071282	0.070623	0.130206	0.046532	0.129964	0.091197	NA	NA	NA	NA	NA	NA	NA	NA	NA	NA	NA	NA	NA	NA
AT5G46230	0.416751	0.404965	0.687802	No change	2.29192	2.64453	2.6795	2.65398	3.42632	4.78334	NP_568659.1	-0.422752	0.205174	No change	108.5	138.6	112.4	105.8	118	95.3	83.9	77.2	84	77
AT5G46240	0.0104853	0.982456	0.99247	No change	0.168939	0.312005	0.173488	0.082737	0.334828	0.270961	NA	NA	NA	NA	NA	NA	NA	NA	NA	NA	NA	NA	NA	NA
AT5G46250	0.137992	0.276568	0.56099	No change	70.4604	78.9883	72.4672	108.559	77.6036	77.1141	NP_851141.1	0.0200577	0.898929	No change	266.1	307.5	320.6	275.4	304.2	308.4	296.5	355.3	338	296.6
AT5G46260	0.622267	0.066174	0.227018	No change	0.734873	1.21361	0.648166	1.21045	1.39154	1.56686	NA	NA	NA	NA	NA	NA	NA	NA	NA	NA	NA	NA	NA	NA
AT5G46270	0.400203	0.138246	0.369092	No change	1.04567	1.33133	0.869265	1.85634	1.29549	1.36866	NA	NA	NA	NA	NA	NA	NA	NA	NA	NA	NA	NA	NA	NA
AT5G46280	-0.185444	0.0834465	0.266122	No change	51.3647	47.1081	44.1118	41.2013	45.4723	48.5636	NP_199440.1	0.163499	0.51838	No change	754.4	807.2	823.3	728.7	725.9	807.4	876.4	765.6	872.6	844.7
AT5G46290	-0.206279	0.147701	0.38589	No change	119.979	110.019	98.1807	84.8352	105.093	117.01	NP_199441.1	-0.027675	0.978843	No change	1546.2	1482.1	1565.5	1254.3	1303.9	1481.4	1545.1	1453.4	1166.9	1296
AT5G46330	0.0564964	0.814773	0.951234	No change	3.81513	3.62168	2.67108	3.60874	3.63433	3.9871	NA	NA	NA	NA	NA	NA	NA	NA	NA	NA	NA	NA	NA	NA
AT5G46340	0.102373	0.409456	0.692174	No change	19.7418	21.7153	16.7879	22.2565	20.3899	23.4421	NA	NA	NA	NA	NA	NA	NA	NA	NA	NA	NA	NA	NA	NA
AT5G46350	0.654838	0.618382	0.845652	No change	0.038742	0.305964	0.105144	0.206363	0.334969	0.200419	NA	NA	NA	NA	NA	NA	NA	NA	NA	NA	NA	NA	NA	NA
AT5G46370	0.794939	0.346673	0.635331	No change	0.193718	0.515357	0.119832	0.476459	0.358659	0.660407	NA	NA	NA	NA	NA	NA	NA	NA	NA	NA	NA	NA	NA	NA
AT5G46380	-2.22032	0.00706792	0.045094	Down in drmy1	0.170479	0.166904	0.278997	0.037313	0.034922	0.0736	NA	NA	NA	NA	NA	NA	NA	NA	NA	NA	NA	NA	NA	NA
AT5G46390	0.142279	0.300361	0.588751	No change	9.68367	12.5769	9.52917	13.6062	11.2258	12.6887	NP_974893.1	-0.104697	0.774818	No change	215.8	193.2	180.5	175.1	170.2	182.3	167.8	159.4	179	130.3
AT5G46400	-0.0565104	0.686858	0.889295	No change	6.60241	7.01205	6.35742	7.81739	6.4863	6.31924	NA	NA	NA	NA	NA	NA	NA	NA	NA	NA	NA	NA	NA	NA
AT5G46410	0.374306	0.168949	0.419744	No change	5.69322	6.38808	4.83921	10.6878	6.48348	5.97825	NA	NA	NA	NA	NA	NA	NA	NA	NA	NA	NA	NA	NA	NA
AT5G46420	-0.348289	0.00179047	0.0156542	No change	22.1068	23.35	19.9429	17.1117	17.9635	20.0183	NP_568663.2	-0.128156	0.55531	No change	20.9	24.3	20.6	24.9	21.3	19.9	19.5	18.3	15.3	22.5
AT5G46430	-0.599865	1.96e-05	0.000375253	No change	1661.24	1659.46	1650.49	1120	1338.45	1105.32	NP_851142.1	1.09694	0.008823	Up in drmy1	14.7	12.5	12.2	30	23.8	31.4	28.4	28.7	41.6	50
AT5G46440	0.432419	0.559015	0.808022	No change	1.40009	1.24439	0.381215	1.70191	1.56299	1.08982	NA	NA	NA	NA	NA	NA	NA	NA	NA	NA	NA	NA	NA	NA
AT5G46450	-0.278915	0.286041	0.571703	No change	2.15812	2.52713	1.31647	1.77971	1.52314	1.86984	NA	NA	NA	NA	NA	NA	NA	NA	NA	NA	NA	NA	NA	NA
AT5G46460	-0.748654	0.00853445	0.0521935	No change	4.46551	4.65432	2.44168	2.58137	2.06315	2.65137	NA	NA	NA	NA	NA	NA	NA	NA	NA	NA	NA	NA	NA	NA
AT5G46470	-0.067705	0.709027	0.898879	No change	5.66562	6.50329	4.60634	5.99932	5.15629	5.70078	NA	NA	NA	NA	NA	NA	NA	NA	NA	NA	NA	NA	NA	NA
AT5G46490	-0.899426	0.218603	0.489186	No change	0.490296	0.487964	0.188623	0.197536	0.325628	0.180943	NA	NA	NA	NA	NA	NA	NA	NA	NA	NA	NA	NA	NA	NA
AT5G46500	-0.315032	0.354807	0.642649	No change	3.41836	4.67847	3.26242	4.08914	2.91494	2.73763	NA	NA	NA	NA	NA	NA	NA	NA	NA	NA	NA	NA	NA	NA
AT5G46520	-0.208026	0.518334	0.778559	No change	0.322873	0.44378	0.275534	0.350643	0.323174	0.278561	NA	NA	NA	NA	NA	NA	NA	NA	NA	NA	NA	NA	NA	NA
AT5G46530	0.359896	0.29254	0.57914	No change	2.78286	5.18156	3.06607	5.19349	4.55833	5.38086	NA	NA	NA	NA	NA	NA	NA	NA	NA	NA	NA	NA	NA	NA
AT5G46550	-0.0243868	0.802539	0.945657	No change	23.1188	23.4109	19.0289	23.5478	22.1705	22.6947	NA	NA	NA	NA	NA	NA	NA	NA	NA	NA	NA	NA	NA	NA
AT5G46560	0.265004	0.142832	0.376753	No change	13.0028	9.68834	10.1191	14.104	12.3789	14.976	NA	NA	NA	NA	NA	NA	NA	NA	NA	NA	NA	NA	NA	NA
AT5G46570	0.308934	0.0214937	0.103083	No change	45.043	46.7128	42.1453	50.1195	63.8379	61.7585	NP_199469.1	0.712816	0.0245435	Up in drmy1	201.3	227	207.3	266.1	255.1	372	480.8	303.1	326	501.8
AT5G46580	-0.433348	0.0195472	0.0961327	No change	45.0055	72.0909	42.5532	33.9656	42.0318	47.698	NP_199470.1	0.077243	0.982116	No change	38.8	60.9	51.2	51.4	51.4	49.6	54.9	40.4	59.6	54.2
AT5G46590	1.44077	0.0291363	0.128776	No change	0.337189	0.235562	0.131596	0.363134	1.03128	0.549321	NA	NA	NA	NA	NA	NA	NA	NA	NA	NA	NA	NA	NA	NA
AT5G46600	-0.788878	0.27463	0.55969	No change	0.19939	0.175392	0.345274	0.147413	0.163494	0.14321	NA	NA	NA	NA	NA	NA	NA	NA	NA	NA	NA	NA	NA	NA
AT5G46620	0.0324742	0.788036	0.93828	No change	69.5988	72.7965	66.7388	67.7997	82.7606	74.0545	NP_199474.1	-0.0558912	0.77465	No change	86	79.1	73.3	83.9	88.6	80.3	90.5	78.4	85.9	80.7
AT5G46630	0.110747	0.147962	0.386197	No change	52.6979	52.1787	49.5425	58.8776	56.1985	62.6372	NP_974895.1	0.560715	0.141001	No change	105.7	135.9	96.7	141.6	111.5	155.8	182.8	144.6	164.4	231.9
AT5G46640	0.362385	0.0225813	0.106976	No change	7.60218	7.86757	7.33351	12.0125	9.46823	10.5539	NA	NA	NA	NA	NA	NA	NA	NA	NA	NA	NA	NA	NA	NA
AT5G46650	0.671524	0.296415	0.583958	No change	0.613192	0.486575	0.69561	1.24689	0.814744	1.09353	NA	NA	NA	NA	NA	NA	NA	NA	NA	NA	NA	NA	NA	NA
AT5G46680	-0.184006	0.382526	0.668415	No change	6.68456	6.25353	4.65675	5.02076	5.89703	5.47164	NA	NA	NA	NA	NA	NA	NA	NA	NA	NA	NA	NA	NA	NA
AT5G46690	0.816028	0.000262034	0.00333317	No change	10.2772	11.7791	8.57379	25.5243	13.1706	19.6821	NA	NA	NA	NA	NA	NA	NA	NA	NA	NA	NA	NA	NA	NA
AT5G46700	0.348205	0.062639	0.218559	No change	50.8653	49.2778	46.2341	58.07	65.7944	71.8067	NA	NA	NA	NA	NA	NA	NA	NA	NA	NA	NA	NA	NA	NA
AT5G46710	0.12344	0.729342	0.907404	No change	9.66742	10.1664	7.14825	12.5335	10.2662	7.74855	NA	NA	NA	NA	NA	NA	NA	NA	NA	NA	NA	NA	NA	NA
AT5G46720	-0.289192	0.480118	0.749292	No change	5.81001	5.01246	5.32114	5.09793	4.76614	4.49335	NA	NA	NA	NA	NA	NA	NA	NA	NA	NA	NA	NA	NA	NA
AT5G46730	-2.86167	9.08e-78	2.54e-74	Down in drmy1	53.9939	76.0894	53.1973	10.1642	9.7617	9.03937	NA	NA	NA	NA	NA	NA	NA	NA	NA	NA	NA	NA	NA	NA
AT5G46740	-1.15431	2.86e-16	3.98e-14	Down in drmy1	27.277	24.308	21.0591	11.4416	11.2377	12.503	NA	NA	NA	NA	NA	NA	NA	NA	NA	NA	NA	NA	NA	NA
AT5G46750	-1.14269	1.54e-14	1.74e-12	Down in drmy1	68.1555	63.2012	50.5543	26.382	29.751	32.0639	NP_199487.1	-0.766112	0.0181692	Down in drmy1	1227.9	897.8	1241.3	749.2	957.9	552.4	663.2	563.1	592.7	495
AT5G46760	-0.756131	6.43e-09	3.08e-07	No change	116.334	133.861	90.5316	84.7557	64.0134	71.225	NA	NA	NA	NA	NA	NA	NA	NA	NA	NA	NA	NA	NA	NA
AT5G46780	-0.633315	0.0176378	0.0892332	No change	23.3363	29.4351	21.195	19.0423	16.2082	15.3844	NA	NA	NA	NA	NA	NA	NA	NA	NA	NA	NA	NA	NA	NA
AT5G46790	-0.148088	0.542796	0.796594	No change	54.3967	48.9327	46.504	40.3033	54.7568	52.2293	NP_001331305.1	-0.172994	0.657249	No change	435.9	461.7	475.3	477.9	452.5	356	496.5	409.4	400.6	483.8
AT5G46800	-0.248425	0.0737624	0.244378	No change	13.1859	17.0553	14.6108	16.2629	11.9353	13.2666	NA	NA	NA	NA	NA	NA	NA	NA	NA	NA	NA	NA	NA	NA
AT5G46830	0.393164	0.584272	0.824133	No change	0.171233	0.324692	0.174994	0.107134	0.432747	0.396939	NA	NA	NA	NA	NA	NA	NA	NA	NA	NA	NA	NA	NA	NA
AT5G46840	-0.26118	0.00628716	0.0412631	No change	61.0979	57.9704	50.5761	54.935	49.1375	48.1551	NA	NA	NA	NA	NA	NA	NA	NA	NA	NA	NA	NA	NA	NA
AT5G46850	0.076307	0.738633	0.911843	No change	4.79454	6.0831	4.57895	6.98651	4.72713	5.913	NA	NA	NA	NA	NA	NA	NA	NA	NA	NA	NA	NA	NA	NA
AT5G46860	0.326674	0.000197064	0.00262432	No change	32.6885	32.1667	30.7728	43.4229	43.0255	41.774	NP_568671.1	0.392867	0.216171	No change	248.1	227.6	224.4	239.3	225.8	272.1	295.8	298.8	308.3	323.8
AT5G46870	-0.472707	0.0946474	0.28973	No change	4.09111	3.63984	3.22926	3.15804	2.58293	2.61144	NP_199498.2	0.0799754	0.992366	No change	35.3	30.1	36.6	44	31.4	39.5	39.4	33.4	37.3	35.8
AT5G46880	0.00876922	0.93512	0.974	No change	22.7905	20.8498	19.8618	25.2528	22.1099	22.6377	NA	NA	NA	NA	NA	NA	NA	NA	NA	NA	NA	NA	NA	NA
AT5G46910	-0.250055	0.12154	0.340026	No change	9.13796	8.70272	6.86939	7.08942	7.70009	7.38391	NA	NA	NA	NA	NA	NA	NA	NA	NA	NA	NA	NA	NA	NA
AT5G46915	0.723374	0.00164718	0.0146122	No change	4.90982	4.61782	5.31228	11.9014	7.95487	7.35786	NA	NA	NA	NA	NA	NA	NA	NA	NA	NA	NA	NA	NA	NA
AT5G46920	-0.1351	0.357571	0.644915	No change	10.1012	10.5252	8.39283	9.65584	9.20022	9.00735	NA	NA	NA	NA	NA	NA	NA	NA	NA	NA	NA	NA	NA	NA
AT5G47010	-0.17197	0.089062	0.278098	No change	47.2991	47.6971	38.3166	42.8813	41.3588	44.176	NP_199512.2	0.24245	0.600041	No change	73	67.4	66.3	73.9	72.5	69.5	85.8	88.8	80.1	103.2
AT5G47020	0.0104543	0.924936	0.970097	No change	19.5573	19.8619	14.9921	20.9637	18.4161	19.6619	NA	NA	NA	NA	NA	NA	NA	NA	NA	NA	NA	NA	NA	NA
AT5G47030	-0.172498	0.11778	0.333711	No change	179.749	160.306	160.608	157.879	162.82	176.416	NP_199514.1	-0.155213	0.671536	No change	137.7	245	220.8	271.4	280.8	215	177.5	220.1	223.5	253.1
AT5G47040	0.096393	0.513105	0.774719	No change	19.131	21.3302	18.7151	27.2861	20.0944	21.965	NA	NA	NA	NA	NA	NA	NA	NA	NA	NA	NA	NA	NA	NA
AT5G47050	-0.309939	0.21123	0.479118	No change	3.15891	3.9908	3.06038	2.49738	2.80116	3.72776	NA	NA	NA	NA	NA	NA	NA	NA	NA	NA	NA	NA	NA	NA
AT5G47060	0.246915	0.102015	0.304428	No change	109.186	87.4826	101.428	109.464	120.765	124.67	NA	NA	NA	NA	NA	NA	NA	NA	NA	NA	NA	NA	NA	NA
AT5G47070	-0.0409826	0.888355	0.957898	No change	3.93982	5.78628	4.80322	6.6212	3.89875	4.60689	NA	NA	NA	NA	NA	NA	NA	NA	NA	NA	NA	NA	NA	NA
AT5G47080	-0.211615	0.262661	0.544868	No change	24.376	27.4	23.8796	25.3358	23.2358	21.3125	NA	NA	NA	NA	NA	NA	NA	NA	NA	NA	NA	NA	NA	NA
AT5G47090	0.100158	0.511704	0.773646	No change	22.8234	27.2917	20.0418	29.7945	27.0568	24.1319	NA	NA	NA	NA	NA	NA	NA	NA	NA	NA	NA	NA	NA	NA
AT5G47100	0.27896	0.0963429	0.293358	No change	13.9236	13.9295	15.2632	19.3708	18.1339	17.6019	NA	NA	NA	NA	NA	NA	NA	NA	NA	NA	NA	NA	NA	NA
AT5G47110	-0.0103542	0.924704	0.970081	No change	142.908	158.469	139.874	185.73	139.962	148.849	NP_199522.2	1.29514	0.00065481	Up in drmy1	53.1	53	46.7	70.6	52.7	130.1	221.2	114.5	94.1	193.2
AT5G47120	0.3749	2.52e-05	0.000462963	No change	82.5547	87.0596	77.7525	119.642	108.033	111.011	NP_199523.1	0.704872	0.0761351	No change	53.1	47.5	46.4	79.8	60.4	79.6	96.3	66.9	86.6	135.4
AT5G47130	-1.1525	0.474893	NA	No change	0.337068	0.446398	0.414437	0.154736	0.140281	0.293096	NA	NA	NA	NA	NA	NA	NA	NA	NA	NA	NA	NA	NA	NA
AT5G47140	0.137791	0.603125	0.836671	No change	2.62079	2.87787	2.09617	3.64565	2.13803	2.90865	NA	NA	NA	NA	NA	NA	NA	NA	NA	NA	NA	NA	NA	NA
AT5G47150	0.625923	0.22836	0.501833	No change	0.292024	0.39712	0.5591	0.344484	0.719454	1.05075	NA	NA	NA	NA	NA	NA	NA	NA	NA	NA	NA	NA	NA	NA
AT5G47160	0.30803	0.0965693	0.293809	No change	8.57179	8.07242	6.99933	12.6099	9.7174	9.18248	NA	NA	NA	NA	NA	NA	NA	NA	NA	NA	NA	NA	NA	NA
AT5G47170	0.49497	0.158674	0.403085	No change	7.55058	5.05	5.60058	10.6378	8.83336	8.71347	NA	NA	NA	NA	NA	NA	NA	NA	NA	NA	NA	NA	NA	NA
AT5G47180	0.302601	0.099801	0.299858	No change	21.6603	24.5328	24.8864	39.9156	25.15	26.7884	NA	NA	NA	NA	NA	NA	NA	NA	NA	NA	NA	NA	NA	NA
AT5G47190	-0.36737	0.0746638	0.246382	No change	105.223	181.478	151.759	94.3382	127.278	141.645	NA	NA	NA	NA	NA	NA	NA	NA	NA	NA	NA	NA	NA	NA
AT5G47200	0.0614641	0.611982	0.842087	No change	96.6689	97.2632	92.2392	101.778	110.234	108.751	NA	NA	NA	NA	NA	NA	NA	NA	NA	NA	NA	NA	NA	NA
AT5G47210	-0.373922	0.0067906	0.0437855	No change	1079.8	1031.51	940.882	777.868	935.46	889.083	NP_199532.1	-0.496142	0.136928	No change	9336	7404	9128.8	6334.5	7151.9	5418.6	5091	5249.5	5503.1	4541.4
AT5G47220	2.18033	8.1e-08	2.98e-06	Up in drmy1	0.626897	0.872075	1.96593	8.05639	4.37156	5.71787	NA	NA	NA	NA	NA	NA	NA	NA	NA	NA	NA	NA	NA	NA
AT5G47230	1.38196	0.0022886	0.0189271	Up in drmy1	3.35552	3.55224	3.78821	16.8742	5.31282	8.3122	NA	NA	NA	NA	NA	NA	NA	NA	NA	NA	NA	NA	NA	NA
AT5G47240	1.29226	0.000452503	0.00519071	Up in drmy1	0.693354	1.0071	0.631736	1.25295	2.7389	1.80598	NA	NA	NA	NA	NA	NA	NA	NA	NA	NA	NA	NA	NA	NA
AT5G47250	0.503693	0.0104454	0.060514	No change	2.33476	3.17413	2.34478	3.14238	3.85799	4.80485	NA	NA	NA	NA	NA	NA	NA	NA	NA	NA	NA	NA	NA	NA
AT5G47280	1.00989	0.653487	NA	No change	0.047245	0.070142	0.064784	0.159591	0.233895	0	NA	NA	NA	NA	NA	NA	NA	NA	NA	NA	NA	NA	NA	NA
AT5G47310	0.219113	0.0831983	0.265633	No change	39.2692	46.7566	43.1871	57.2642	52.0492	52.8446	NA	NA	NA	NA	NA	NA	NA	NA	NA	NA	NA	NA	NA	NA
AT5G47320	-0.219608	0.0235882	0.11039	No change	93.4773	92.4769	88.3393	87.0133	84.5665	78.6175	NA	NA	NA	NA	NA	NA	NA	NA	NA	NA	NA	NA	NA	NA
AT5G47330	0.768353	0.0834783	0.266186	No change	0.20925	1.03656	0.728189	0.955286	1.75073	0.864941	NA	NA	NA	NA	NA	NA	NA	NA	NA	NA	NA	NA	NA	NA
AT5G47350	-0.174315	0.772655	0.929839	No change	0.727658	0.531745	0.598031	0.674979	0.75741	0.345849	NA	NA	NA	NA	NA	NA	NA	NA	NA	NA	NA	NA	NA	NA
AT5G47360	0.128709	0.496039	0.761721	No change	8.10283	9.20087	7.89001	8.3849	10.7406	10.1211	NA	NA	NA	NA	NA	NA	NA	NA	NA	NA	NA	NA	NA	NA
AT5G47370	-0.129348	0.437201	0.715305	No change	38.2374	48.3261	45.5764	39.6472	49.7617	43.0888	NA	NA	NA	NA	NA	NA	NA	NA	NA	NA	NA	NA	NA	NA
AT5G47380	0.297646	0.093339	0.287215	No change	4.8584	5.17675	5.28307	5.90112	7.50388	6.6808	NA	NA	NA	NA	NA	NA	NA	NA	NA	NA	NA	NA	NA	NA
AT5G47390	0.107869	0.480428	0.749345	No change	15.2421	17.2499	14.2873	23.2843	14.9332	17.3407	NP_199550.1	0.0468403	0.953893	No change	125.2	154	94.6	133.8	180.4	121.4	141.7	125.2	146.4	138.2
AT5G47400	-0.0617238	0.611211	0.84154	No change	11.9821	11.3741	9.72495	12.7508	10.6004	11.1101	NA	NA	NA	NA	NA	NA	NA	NA	NA	NA	NA	NA	NA	NA
AT5G47420	-0.0580286	0.673459	0.881412	No change	20.5739	21.4891	22.0947	25.0654	21.909	20.1609	NA	NA	NA	NA	NA	NA	NA	NA	NA	NA	NA	NA	NA	NA
AT5G47430	-0.088694	0.324801	0.61376	No change	18.2453	18.6682	16.9729	21.7574	16.3166	18.2041	NP_001330705.1	0.27023	0.607429	No change	36.4	34.2	27.5	36.1	35.3	30	42.6	48	35.4	47.2
AT5G47435	-0.0887081	0.458619	0.732236	No change	34.415	34.9574	36.2205	36.8185	32.0074	36.8413	NP_851145.1	0.133564	0.775231	No change	89.2	131.5	99.7	122.6	87.2	119.7	109.4	109.3	138.4	100.9
AT5G47440	0.520004	0.217185	0.487401	No change	0.783117	0.601713	0.684093	1.08563	1.09404	1.08679	NA	NA	NA	NA	NA	NA	NA	NA	NA	NA	NA	NA	NA	NA
AT5G47445	0.090132	0.687473	0.889783	No change	4.50678	4.59467	3.45845	5.15682	4.3106	4.45992	NA	NA	NA	NA	NA	NA	NA	NA	NA	NA	NA	NA	NA	NA
AT5G47450	-0.696112	0.685383	NA	No change	0.085586	0.083281	0.075618	0.058841	0.053294	0.056304	NA	NA	NA	NA	NA	NA	NA	NA	NA	NA	NA	NA	NA	NA
AT5G47455	-0.441333	0.0146631	0.0777194	No change	31.5707	29.9007	28.1004	21.15	26.5226	24.5302	NA	NA	NA	NA	NA	NA	NA	NA	NA	NA	NA	NA	NA	NA
AT5G47460	-0.297497	0.354668	0.642627	No change	1.3371	1.59464	1.23704	1.30031	1.27365	1.10513	NA	NA	NA	NA	NA	NA	NA	NA	NA	NA	NA	NA	NA	NA
AT5G47470	-0.394499	0.699633	0.896058	No change	0.208468	0.204545	0.113066	0.222475	0	0.217028	NA	NA	NA	NA	NA	NA	NA	NA	NA	NA	NA	NA	NA	NA
AT5G47480	-0.0915593	0.348414	0.636903	No change	19.4612	19.8883	15.8929	18.352	18.2839	19.5632	NA	NA	NA	NA	NA	NA	NA	NA	NA	NA	NA	NA	NA	NA
AT5G47490	-0.320047	0.0106941	0.0617631	No change	8.31269	8.78147	6.59789	6.46227	6.53203	7.4159	NA	NA	NA	NA	NA	NA	NA	NA	NA	NA	NA	NA	NA	NA
AT5G47500	0.170782	0.677112	0.883306	No change	93.7189	165.054	144.907	81.8352	216.298	200.912	NA	NA	NA	NA	NA	NA	NA	NA	NA	NA	NA	NA	NA	NA
AT5G47510	-0.314386	0.604469	0.837295	No change	0.296487	0.62487	0.573194	0.277401	0.154949	0.876984	NA	NA	NA	NA	NA	NA	NA	NA	NA	NA	NA	NA	NA	NA
AT5G47520	0.269296	0.0133471	0.0724925	No change	24.673	25.7132	26.2011	35.2531	33.2843	32.1906	NA	NA	NA	NA	NA	NA	NA	NA	NA	NA	NA	NA	NA	NA
AT5G47530	5.4099	2.53e-05	0.000463401	Up in drmy1	0	0	0	0.319212	0.182921	0.232137	NA	NA	NA	NA	NA	NA	NA	NA	NA	NA	NA	NA	NA	NA
AT5G47540	-0.034221	0.845158	0.957118	No change	7.29132	10.54	8.12011	11.6247	7.86373	8.10366	NA	NA	NA	NA	NA	NA	NA	NA	NA	NA	NA	NA	NA	NA
AT5G47550	0.399334	0.0549439	0.200288	No change	10.743	11.5768	14.1771	19.2756	18.6033	15.5199	NA	NA	NA	NA	NA	NA	NA	NA	NA	NA	NA	NA	NA	NA
AT5G47560	-0.224645	0.685837	0.888743	No change	0.044929	0.505023	0.311664	0.419446	0.132101	0.271085	NA	NA	NA	NA	NA	NA	NA	NA	NA	NA	NA	NA	NA	NA
AT5G47570	-0.125989	0.420276	0.701429	No change	272.264	280.603	310.18	263.625	312.697	285.493	NA	NA	NA	NA	NA	NA	NA	NA	NA	NA	NA	NA	NA	NA
AT5G47580	0.16358	0.473823	0.744688	No change	4.8367	5.5218	3.86127	7.56575	4.49754	5.34872	NA	NA	NA	NA	NA	NA	NA	NA	NA	NA	NA	NA	NA	NA
AT5G47590	1.40549	3.43e-13	3.36e-11	Up in drmy1	4.60058	4.60883	5.64486	11.8849	17.1464	14.8302	NP_199570.1	0.353888	0.459585	No change	34.5	49.4	38	38.5	51	38	49.2	45.5	50.2	73.7
AT5G47600	-0.450564	0.0803559	0.25888	No change	41.0879	40.8638	62.3114	29.3357	44.3973	44.1097	NA	NA	NA	NA	NA	NA	NA	NA	NA	NA	NA	NA	NA	NA
AT5G47610	1.14542	0.0540258	0.197874	No change	0.296763	1.51994	1.03493	4.21352	1.44751	1.30054	NA	NA	NA	NA	NA	NA	NA	NA	NA	NA	NA	NA	NA	NA
AT5G47620	0.0253992	0.818704	0.952839	No change	27.7468	32.5915	27.0876	35.9007	30.3267	30.1119	NA	NA	NA	NA	NA	NA	NA	NA	NA	NA	NA	NA	NA	NA
AT5G47630	-0.444263	0.00538054	0.0367766	No change	41.4251	45.8824	45.9268	40.245	33.7113	30.0746	NA	NA	NA	NA	NA	NA	NA	NA	NA	NA	NA	NA	NA	NA
AT5G47635	-0.474187	0.546741	0.800027	No change	0.14538	0.21379	0.463733	0.096851	0.268023	0.280689	NA	NA	NA	NA	NA	NA	NA	NA	NA	NA	NA	NA	NA	NA
AT5G47640	0.345356	0.157658	0.401285	No change	39.3554	52.6301	44.6994	76.1449	58.4095	57.7288	NP_199575.1	0.235114	0.477198	No change	223.7	255.7	221.4	283.3	228.8	279.8	219	269.4	273.6	216.2
AT5G47650	0.229452	0.115439	0.329605	No change	26.066	26.5368	26.7157	35.2217	32.6292	34.194	NP_001331651.1	0.0731347	0.819082	No change	178	172.4	186.2	168.4	176.1	179	191.5	208.7	185.4	168.8
AT5G47660	-0.119026	0.473729	0.744688	No change	49.7777	50.3845	44.7064	51.6943	48.5323	48.179	NA	NA	NA	NA	NA	NA	NA	NA	NA	NA	NA	NA	NA	NA
AT5G47670	-0.665223	0.327203	0.616018	No change	0.540588	0.362212	0.686766	0.547634	0.230633	0.290965	NA	NA	NA	NA	NA	NA	NA	NA	NA	NA	NA	NA	NA	NA
AT5G47680	-0.551129	2.78e-05	0.000502129	No change	89.7604	79.6497	66.871	53.4067	63.6173	57.5099	NP_199579.1	-0.253257	0.481363	No change	643.7	623.1	668	558.3	619	504.2	522.5	536.8	545.6	485.9
AT5G47690	-0.0812538	0.37213	0.658518	No change	59.7418	57.3866	47.8017	56.1359	53.6777	54.9305	NP_001119390.1	0.541019	0.0615914	No change	1103.2	1174.6	1008.8	1381.3	1091.6	1605.5	1881.5	1502.9	1573	2585.2
AT5G47700	-0.521769	0.0184207	0.0920255	No change	1503.55	1232.31	1741.15	909.444	1320.04	1282.85	NA	NA	NA	NA	NA	NA	NA	NA	NA	NA	NA	NA	NA	NA
AT5G47710	0.21154	0.0926471	0.285674	No change	46.3322	48.4949	47.3336	60.8692	64.0254	54.7448	NP_001332316.1	0.0426443	0.848508	No change	364.7	297.8	307.1	299.5	300.2	309.1	439.4	250.1	298.8	387.6
AT5G47720	1.21461	2.59e-11	1.92e-09	Up in drmy1	10.995	11.7324	12.2658	39.2998	23.78	26.2912	NP_974901.2	0.343692	0.250303	No change	325.3	297.4	297.6	283.1	344.5	449.3	329.2	408.1	377.7	288.6
AT5G47730	0.133969	0.310695	0.600779	No change	19.8974	22.0248	18.5503	26.4799	20.315	24.3965	NA	NA	NA	NA	NA	NA	NA	NA	NA	NA	NA	NA	NA	NA
AT5G47740	-0.129643	0.737806	0.911377	No change	0.47782	0.648345	0.814811	0.555829	0.605302	0.777604	NA	NA	NA	NA	NA	NA	NA	NA	NA	NA	NA	NA	NA	NA
AT5G47750	-0.0453123	0.691028	0.89176	No change	31.7051	30.8143	24.3003	30.1379	28.4423	33.5348	NA	NA	NA	NA	NA	NA	NA	NA	NA	NA	NA	NA	NA	NA
AT5G47760	0.104216	0.444406	0.721879	No change	23.701	27.2143	26.6642	28.1633	30.8194	31.2411	NP_199587.1	-0.192645	0.613259	No change	401.7	463.1	420.3	429.7	429	363.3	397.3	383.9	373.8	375.4
AT5G47770	0.00367152	0.967472	0.986663	No change	67.4353	72.2548	72.1489	79.8754	74.781	74.2819	NP_199588.1	-0.16004	0.661726	No change	294.9	254.5	307.5	239.4	248.2	229.4	240.8	212.6	227.8	176.8
AT5G47780	0.00912926	0.921657	0.968878	No change	44.2064	46.21	42.1494	52.2584	47.2037	45.9926	NP_568688.1	0.737254	0.102499	No change	6.4	11.1	6.4	12.8	8.3	14.2	11.6	12.7	13.9	26.5
AT5G47790	-0.0306475	0.805192	0.946843	No change	9.46078	11.1495	8.54655	11.4351	10.0579	9.25812	NP_199590.1	-0.347399	0.30958	No change	152.9	159.8	166.6	125.3	146.9	106.3	120.2	128.5	121.9	110.6
AT5G47800	-0.295624	0.259711	0.54149	No change	0.921413	0.907053	0.824846	0.529476	0.720072	1.10492	NA	NA	NA	NA	NA	NA	NA	NA	NA	NA	NA	NA	NA	NA
AT5G47810	0.249713	0.422964	0.703351	No change	1.37416	1.61707	1.02443	2.96331	1.40697	1.01629	NA	NA	NA	NA	NA	NA	NA	NA	NA	NA	NA	NA	NA	NA
AT5G47820	-0.131977	0.188372	0.448072	No change	23.2176	28.7034	21.0948	24.26	22.485	24.698	NA	NA	NA	NA	NA	NA	NA	NA	NA	NA	NA	NA	NA	NA
AT5G47830	0.227255	0.154188	0.395813	No change	26.481	25.1417	29.3452	36.704	31.9514	36.2683	NA	NA	NA	NA	NA	NA	NA	NA	NA	NA	NA	NA	NA	NA
AT5G47840	-0.174202	0.108426	0.316354	No change	28.2578	36.9138	27.2176	30.7072	27.5591	29.8403	NP_199595.1	0.0799754	0.854711	No change	111.5	140.4	151.8	183.3	164.2	160.4	140	172.6	149.3	168.2
AT5G47860	0.00485409	0.976244	0.990429	No change	7.38462	9.85996	9.13713	10.9755	8.43292	9.52363	NP_199597.1	-0.202572	0.589658	No change	421.8	512.6	375.6	533.9	565.4	402.2	457.9	389.7	469	445.2
AT5G47870	0.141778	0.388614	0.673654	No change	122.961	103.774	129.301	124.064	140.905	160.357	NP_199598.1	0.0426443	0.796452	No change	653.8	706.7	628	719.1	781.2	934.8	676.5	831.8	728.3	724.7
AT5G47880	-0.689149	2.29e-14	2.54e-12	No change	66.9314	65.2353	56.4158	40.6648	42.8723	43.6483	NP_001032029.1	0.391768	0.416217	No change	35.5	12.1	25.6	26	22.7	30	51.1	33.6	28.4	51.9
AT5G47890	0.0629727	0.561258	0.809439	No change	342.189	340.848	344.194	376.849	392.112	364.063	NP_199600.1	-0.0785637	0.835667	No change	143.8	243.8	177	277.1	256.6	225	230.9	222.7	257.8	317.9
AT5G47900	0.24082	0.394495	0.678603	No change	2.54181	4.8968	3.90691	5.0915	4.08407	4.32462	NA	NA	NA	NA	NA	NA	NA	NA	NA	NA	NA	NA	NA	NA
AT5G47910	0.227431	0.163948	0.411864	No change	16.1709	14.7025	12.0213	15.3652	17.5761	22.4062	NP_199602.1	0.189034	0.821697	No change	8	11.7	12.4	11.7	12.3	12.1	12	13.3	14.4	19
AT5G47920	0.20078	0.657048	0.871633	No change	2.23281	1.51693	1.62062	1.22865	1.96728	3.55073	NA	NA	NA	NA	NA	NA	NA	NA	NA	NA	NA	NA	NA	NA
AT5G47930	-0.527912	0.00388304	0.0285418	No change	694.863	552.925	627.862	388.036	523.079	503.859	NP_199604.1	0.16092	0.548425	No change	330.7	330.8	307.9	397.1	342	335.4	399.9	369.8	329.5	414.7
AT5G47940	0.00251057	0.987919	0.994393	No change	3.66084	3.889	3.34284	3.60581	3.53216	4.43583	NA	NA	NA	NA	NA	NA	NA	NA	NA	NA	NA	NA	NA	NA
AT5G47960	0.616488	0.128254	0.352502	No change	2.58107	3.18386	3.09663	5.87958	3.62257	4.96842	NA	NA	NA	NA	NA	NA	NA	NA	NA	NA	NA	NA	NA	NA
AT5G47970	0.109312	0.432526	0.711392	No change	11.4741	12.226	11.5707	14.2842	12.108	14.6771	NA	NA	NA	NA	NA	NA	NA	NA	NA	NA	NA	NA	NA	NA
AT5G48020	-0.180623	0.0347079	0.145406	No change	39.183	39.4917	33.545	36.6752	34.0339	35.9171	NP_568689.1	-0.212568	0.568576	No change	611	587.9	636.2	579.8	566.5	503.9	538.4	553.8	507.3	450.8
AT5G48030	-0.555615	8.27e-06	0.000178903	No change	44.4608	46.2213	39.2634	32.2031	31.6588	31.5401	NP_568690.1	-0.0306192	0.772367	No change	31.6	30.7	40.1	35.6	45.5	33.9	30	47.2	34.9	49.9
AT5G48040	-0.044116	0.804362	0.946641	No change	5.35088	5.01811	4.13291	5.00156	4.94907	4.81373	NA	NA	NA	NA	NA	NA	NA	NA	NA	NA	NA	NA	NA	NA
AT5G48050	-2.24658	0.0673605	0.229474	No change	0.562447	0.221359	0.270643	0.051259	0	0.195433	NA	NA	NA	NA	NA	NA	NA	NA	NA	NA	NA	NA	NA	NA
AT5G48060	-0.405833	0.0988659	0.298326	No change	1.30646	1.48356	0.963756	1.12814	0.861797	1.09095	NA	NA	NA	NA	NA	NA	NA	NA	NA	NA	NA	NA	NA	NA
AT5G48090	0.335453	0.171787	0.424142	No change	4.67087	6.40706	5.18537	9.85786	5.87141	6.02833	NA	NA	NA	NA	NA	NA	NA	NA	NA	NA	NA	NA	NA	NA
AT5G48120	-0.586414	2.3e-06	5.91e-05	No change	13.3872	13.3356	9.61939	8.8746	8.07726	8.65249	NA	NA	NA	NA	NA	NA	NA	NA	NA	NA	NA	NA	NA	NA
AT5G48150	0.16937	0.219272	0.489877	No change	16.2815	21.1854	13.4403	21.968	19.8461	20.5942	NA	NA	NA	NA	NA	NA	NA	NA	NA	NA	NA	NA	NA	NA
AT5G48160	0.244048	0.117252	0.332688	No change	66.5868	71.6317	61.9627	109.523	72.4521	76.7781	NA	NA	NA	NA	NA	NA	NA	NA	NA	NA	NA	NA	NA	NA
AT5G48170	0.255061	0.290416	0.57687	No change	12.4691	9.99188	10.7838	12.9699	14.3783	17.5615	NA	NA	NA	NA	NA	NA	NA	NA	NA	NA	NA	NA	NA	NA
AT5G48175	0.773965	0.6188	NA	No change	0.280017	0.138266	0.889502	0.756405	0.694661	1.08982	NA	NA	NA	NA	NA	NA	NA	NA	NA	NA	NA	NA	NA	NA
AT5G48180	0.363009	0.0524995	0.194027	No change	134.58	133.736	93.8455	147.917	194.769	158.882	NP_568692.1	0.349365	0.211319	No change	842.1	835.9	821.3	798.1	871.9	1143.8	1065.3	1057.1	1132	893.1
AT5G48220	-0.0353476	0.807496	0.947713	No change	15.4911	23.9457	18.157	21.667	18.3822	20.6183	NP_199633.1	-0.237864	0.514632	No change	885.4	807.4	810.2	748.9	770.4	684.7	699.6	703.7	684.4	638.9
AT5G48230	0.068116	0.580174	0.820832	No change	64.773	60.3882	51.4473	58.5849	66.9902	73.5799	NP_568694.2	-0.28279	0.42525	No change	2861.9	2674.1	3084	2412.4	2826.8	2323.5	2235.6	2489	2433.2	2072.3
AT5G48240	-0.381785	0.0625302	0.218325	No change	79.5893	63.1516	58.8352	44.5699	61.1505	54.3789	NA	NA	NA	NA	NA	NA	NA	NA	NA	NA	NA	NA	NA	NA
AT5G48250	0.285401	0.0389387	0.157086	No change	15.4552	16.2356	14.3654	21.5637	16.4954	22.8871	NA	NA	NA	NA	NA	NA	NA	NA	NA	NA	NA	NA	NA	NA
AT5G48290	0.191653	0.825987	0.956016	No change	0.344448	0.100097	0.272309	0.069033	0.625996	0.190587	NA	NA	NA	NA	NA	NA	NA	NA	NA	NA	NA	NA	NA	NA
AT5G48300	0.270193	0.0998581	0.299989	No change	89.8309	108.333	89.1574	96.5974	131.734	143.691	NP_199641.1	-0.0619024	0.933272	No change	4018.1	4286.6	4173.6	3970.2	4264.9	4275.4	3729.6	3997.2	4245.1	3299.8
AT5G48310	-0.0107185	0.97161	0.988178	No change	8.54494	5.59116	6.86308	3.93631	8.58813	9.69234	NA	NA	NA	NA	NA	NA	NA	NA	NA	NA	NA	NA	NA	NA
AT5G48320	-0.845134	0.1525	0.393778	No change	0.217733	0.215868	0.098156	0.091995	0.082928	0.144596	NA	NA	NA	NA	NA	NA	NA	NA	NA	NA	NA	NA	NA	NA
AT5G48330	-0.0749314	0.604053	0.83703	No change	13.2847	15.0247	13.8278	14.3463	14.0822	15.5597	NA	NA	NA	NA	NA	NA	NA	NA	NA	NA	NA	NA	NA	NA
AT5G48335	-0.169196	0.372767	0.658968	No change	25.9311	29.2208	35.1183	31.7686	28.466	27.7991	NA	NA	NA	NA	NA	NA	NA	NA	NA	NA	NA	NA	NA	NA
AT5G48340	-0.00710832	0.962098	0.983999	No change	7.11364	7.78476	5.67231	6.65177	7.40852	7.26899	NA	NA	NA	NA	NA	NA	NA	NA	NA	NA	NA	NA	NA	NA
AT5G48350	-0.117281	0.690703	0.891643	No change	6.20664	7.32333	6.57294	7.44003	6.09335	5.80762	NA	NA	NA	NA	NA	NA	NA	NA	NA	NA	NA	NA	NA	NA
AT5G48360	0.0432539	0.774819	0.930945	No change	90.0534	80.1532	68.5508	74.0189	90.6138	102.335	NA	NA	NA	NA	NA	NA	NA	NA	NA	NA	NA	NA	NA	NA
AT5G48370	0.235235	0.199555	0.464228	No change	6.82291	8.55791	6.81028	11.6687	8.34449	8.65012	NP_199648.1	0.0538064	0.981777	No change	108.5	92.1	95.1	110.2	88.7	81.3	111.1	105.1	98.7	96.4
AT5G48380	0.108481	0.493988	0.760029	No change	14.6688	14.9645	11.6044	19.3449	13.2808	14.8461	NA	NA	NA	NA	NA	NA	NA	NA	NA	NA	NA	NA	NA	NA
AT5G48385	-0.111275	0.272573	0.557068	No change	183.366	188.199	174.567	195.344	175.636	179.515	NA	NA	NA	NA	NA	NA	NA	NA	NA	NA	NA	NA	NA	NA
AT5G48390	0.098211	0.738166	0.911519	No change	0.840312	0.549651	0.727942	0.991016	0.720732	0.79248	NA	NA	NA	NA	NA	NA	NA	NA	NA	NA	NA	NA	NA	NA
AT5G48400	-0.702938	0.288306	0.57446	No change	0.174886	0.095117	0.16156	0.064309	0.138139	0.082137	NA	NA	NA	NA	NA	NA	NA	NA	NA	NA	NA	NA	NA	NA
AT5G48412	0.844844	0.0779818	0.253636	No change	0.624312	1.01552	0.22034	2.20146	0.680412	0.634651	NA	NA	NA	NA	NA	NA	NA	NA	NA	NA	NA	NA	NA	NA
AT5G48430	-2.43581	0.0227525	0.107473	No change	1.83805	0.520958	0.705475	0.037557	0.277176	0.296185	NA	NA	NA	NA	NA	NA	NA	NA	NA	NA	NA	NA	NA	NA
AT5G48440	-0.0855428	0.358113	0.645209	No change	24.5301	28.5189	24.6953	27.6177	25.8114	26.8029	NP_199655.3	-0.254978	0.47826	No change	537.5	590.5	559.9	518.1	520.2	454.8	512.6	395.3	450.2	404.6
AT5G48450	0.174564	0.461363	0.734418	No change	23.257	18.4126	20.2719	16.4885	29.5427	29.1426	NA	NA	NA	NA	NA	NA	NA	NA	NA	NA	NA	NA	NA	NA
AT5G48460	0.187572	0.481933	0.750647	No change	25.7305	22.802	19.1465	14.5076	29.2429	36.2619	NA	NA	NA	NA	NA	NA	NA	NA	NA	NA	NA	NA	NA	NA
AT5G48470	-0.706329	0.00031423	0.00386911	No change	22.3909	31.1738	18.1636	12.9336	15.1846	18.2954	NA	NA	NA	NA	NA	NA	NA	NA	NA	NA	NA	NA	NA	NA
AT5G48480	0.366242	0.0394384	0.158616	No change	935.976	816.238	978.805	1503.88	1221.7	1180.28	NP_568698.1	0.195348	0.452669	No change	16959.3	16389.4	16854.2	15773.6	17043.1	20792.5	18234.7	19470.2	19302.7	14788.9
AT5G48485	0.701073	0.00167236	0.014783	No change	365.117	403.799	439.645	513.139	886.968	706.461	NA	NA	NA	NA	NA	NA	NA	NA	NA	NA	NA	NA	NA	NA
AT5G48490	-0.635559	0.0430633	0.168776	No change	28.8149	73.3228	83.1101	44.4101	40.5657	45.8677	NA	NA	NA	NA	NA	NA	NA	NA	NA	NA	NA	NA	NA	NA
AT5G48500	0.401455	0.000174649	0.00237374	No change	190.432	202.906	187.066	318.345	271.504	263.112	NA	NA	NA	NA	NA	NA	NA	NA	NA	NA	NA	NA	NA	NA
AT5G48520	-0.134767	0.170271	0.422026	No change	11.5762	11.5553	10.8483	11.6022	10.2506	11.7321	NA	NA	NA	NA	NA	NA	NA	NA	NA	NA	NA	NA	NA	NA
AT5G48530	0.288672	0.230049	0.50357	No change	2.26506	2.35072	2.74299	3.83316	3.0357	2.96453	NA	NA	NA	NA	NA	NA	NA	NA	NA	NA	NA	NA	NA	NA
AT5G48540	-0.0831963	0.821281	0.953966	No change	1.89012	4.40328	2.41444	3.73477	2.75371	2.34485	NP_199665.1	0.839153	0.0266862	Up in drmy1	49	76.5	54.9	102.6	77.5	150.4	87.2	136.9	111.9	145.1
AT5G48545	0.0923843	0.592147	0.829872	No change	14.7176	20.7513	16.5823	24.2429	18.467	18.2467	NA	NA	NA	NA	NA	NA	NA	NA	NA	NA	NA	NA	NA	NA
AT5G48560	-0.340661	0.390821	0.675391	No change	0.834925	0.675745	0.691792	0.580494	0.606214	0.705032	NA	NA	NA	NA	NA	NA	NA	NA	NA	NA	NA	NA	NA	NA
AT5G48570	0.353276	0.123395	0.343929	No change	3.28021	2.73969	2.76197	3.77173	4.36124	3.96322	NP_199668.1	-0.28279	0.36086	No change	85.6	85.6	93.1	86.9	88.7	71.4	64.5	71.8	76.3	62.1
AT5G48580	0.150798	0.323472	0.613006	No change	113.374	107.509	122.094	118.591	148.74	139.214	NP_199669.1	-0.00723157	0.925769	No change	1441	963.4	1503.5	1071.6	1147.7	1083.1	1321.9	1492.6	1141.2	1141.7
AT5G48590	0.204648	0.36663	0.653372	No change	7.69058	9.47887	8.62068	12.7274	8.6029	11.0996	NA	NA	NA	NA	NA	NA	NA	NA	NA	NA	NA	NA	NA	NA
AT5G48600	-0.118685	0.469743	0.741446	No change	30.8276	27.4642	21.3432	21.4585	26.0159	29.971	NP_001190492.1	0.187768	0.469121	No change	953.6	1033.4	924.5	1046.7	992	1108.5	1162	1074.4	1129.6	1205.2
AT5G48610	0.128261	0.449519	0.725949	No change	7.694	7.99393	6.28824	9.85793	7.82102	7.81007	NA	NA	NA	NA	NA	NA	NA	NA	NA	NA	NA	NA	NA	NA
AT5G48620	-0.196434	0.270081	0.553844	No change	6.50958	8.63742	5.00712	7.01014	4.85681	6.66645	NA	NA	NA	NA	NA	NA	NA	NA	NA	NA	NA	NA	NA	NA
AT5G48630	0.272868	0.153518	0.394905	No change	13.7753	11.9023	12.1248	18.6833	14.1274	15.8152	NA	NA	NA	NA	NA	NA	NA	NA	NA	NA	NA	NA	NA	NA
AT5G48640	0.0582505	0.813288	0.950631	No change	12.7312	14.2798	12.0343	16.8895	13.3708	11.7584	NA	NA	NA	NA	NA	NA	NA	NA	NA	NA	NA	NA	NA	NA
AT5G48650	0.15315	0.18192	0.439296	No change	51.561	49.1035	44.7606	68.001	57.0772	50.5704	NP_199676.2	-0.0439433	0.981082	No change	540.9	495.4	412.3	466.1	448.4	424.6	416.9	452.2	507.7	467.1
AT5G48655	-0.0225925	0.894133	0.958003	No change	23.3395	22.5853	18.4503	28.0815	20.1391	20.8714	NA	NA	NA	NA	NA	NA	NA	NA	NA	NA	NA	NA	NA	NA
AT5G48657	-0.322033	0.60319	0.836671	No change	0.584672	1.43678	0.735734	0.863278	0.597607	0.886097	NA	NA	NA	NA	NA	NA	NA	NA	NA	NA	NA	NA	NA	NA
AT5G48660	0.0319464	0.873835	0.957118	No change	12.716	12.0377	10.7562	10.6638	14.2379	12.6309	NA	NA	NA	NA	NA	NA	NA	NA	NA	NA	NA	NA	NA	NA
AT5G48670	0.228082	0.579842	0.820802	No change	1.99245	1.21137	1.94332	2.14412	2.12546	2.10161	NA	NA	NA	NA	NA	NA	NA	NA	NA	NA	NA	NA	NA	NA
AT5G48680	-0.0877724	0.391701	0.676182	No change	42.5589	45.7517	40.2625	49.1264	42.3697	39.1935	NP_199679.2	-0.260152	0.468315	No change	847.8	673.5	936	643.5	701.6	568.9	590.2	585.7	598.2	538
AT5G48690	-0.899269	0.0327072	0.139394	No change	1.19433	1.18234	0.657226	0.51623	0.645515	0.569054	NA	NA	NA	NA	NA	NA	NA	NA	NA	NA	NA	NA	NA	NA
AT5G48720	0.039123	0.679995	0.885162	No change	41.7959	42.6657	35.0705	43.6719	42.9756	44.456	NA	NA	NA	NA	NA	NA	NA	NA	NA	NA	NA	NA	NA	NA
AT5G48730	-0.0911181	0.600364	0.835273	No change	8.93456	9.68996	7.51832	10.0414	7.45329	8.82098	NA	NA	NA	NA	NA	NA	NA	NA	NA	NA	NA	NA	NA	NA
AT5G48740	-0.293754	0.575316	0.81788	No change	0.370641	0.319976	0.28333	0.224425	0.208029	0.419431	NA	NA	NA	NA	NA	NA	NA	NA	NA	NA	NA	NA	NA	NA
AT5G48760	-0.556883	2.66e-06	6.68e-05	No change	225.982	192.228	211.547	158.175	154.321	168.152	NP_199687.1	0.751035	0.0164624	Up in drmy1	163.6	241.6	168.7	439	263.8	339.3	446.5	373.9	406.6	729.8
AT5G48770	0.0720399	0.843453	0.957118	No change	0.372767	0.566375	0.378802	0.469845	0.436829	0.566626	NA	NA	NA	NA	NA	NA	NA	NA	NA	NA	NA	NA	NA	NA
AT5G48775	0.895454	0.109493	0.318316	No change	0.425103	0.197492	0.455411	0.810482	0.745189	0.641096	NA	NA	NA	NA	NA	NA	NA	NA	NA	NA	NA	NA	NA	NA
AT5G48780	1.09305	0.17664	0.431085	No change	0.106219	0.083783	0.038962	0.083428	0.252249	0.16427	NA	NA	NA	NA	NA	NA	NA	NA	NA	NA	NA	NA	NA	NA
AT5G48790	0.399885	0.0978269	0.296388	No change	8.00425	11.9145	9.8647	17.7812	10.8731	13.1243	NA	NA	NA	NA	NA	NA	NA	NA	NA	NA	NA	NA	NA	NA
AT5G48800	0.0292413	0.875064	0.957118	No change	7.83601	8.17269	6.82208	6.7208	8.55452	10.0529	NA	NA	NA	NA	NA	NA	NA	NA	NA	NA	NA	NA	NA	NA
AT5G48810	0.00324779	0.978234	0.990845	No change	487.07	492.218	531.961	623.836	514.628	541.936	NP_199692.1	0.643394	0.0278665	Up in drmy1	346.1	337.4	369.8	405.1	524.3	481.3	781.2	577.6	537	1221.1
AT5G48820	0.00507772	0.966556	0.986081	No change	47.3271	45.1944	44.6539	48.5676	48.5236	49.8049	NA	NA	NA	NA	NA	NA	NA	NA	NA	NA	NA	NA	NA	NA
AT5G48830	-0.054769	0.704293	0.897873	No change	12.5132	13.6741	12.5964	11.6351	14.2821	13.8205	NA	NA	NA	NA	NA	NA	NA	NA	NA	NA	NA	NA	NA	NA
AT5G48840	0.139045	0.435333	0.713862	No change	11.3904	11.359	12.0305	15.1224	14.0898	12.1614	NP_199695.1	0.1137	0.628066	No change	372.9	481.7	408.9	435.4	413.6	444.7	398.7	463.9	447.4	476
AT5G48850	0.21573	0.768145	0.927439	No change	1.40019	4.88293	2.06533	3.17159	4.28309	2.68752	NA	NA	NA	NA	NA	NA	NA	NA	NA	NA	NA	NA	NA	NA
AT5G48860	0.095681	0.935283	0.974057	No change	0.731285	0.979228	0.920019	1.49932	0.754886	0.779516	NA	NA	NA	NA	NA	NA	NA	NA	NA	NA	NA	NA	NA	NA
AT5G48870	0.0319081	0.829255	0.957118	No change	249.926	226.919	262.693	255.922	304.84	263.612	NP_199698.1	0.0426443	0.955755	No change	161.7	109	187.3	129.4	112.7	166.7	133.4	157.8	129.1	132.8
AT5G48880	0.947526	0.0287727	0.127572	No change	31.1689	27.3035	27.8247	23.7827	68.3854	88.1043	NP_001032037.1	0.260628	0.336246	No change	1805.2	2455	1780.5	1941.9	1992.3	2145.8	2344.6	2295	2545	2326.7
AT5G48900	0.318985	0.06517	0.224809	No change	8.06344	9.47733	8.27802	11.3211	11.823	11.6749	NA	NA	NA	NA	NA	NA	NA	NA	NA	NA	NA	NA	NA	NA
AT5G48910	0.0559903	0.671966	0.880619	No change	15.0346	15.5959	12.0196	16.6137	15.0308	15.6158	NA	NA	NA	NA	NA	NA	NA	NA	NA	NA	NA	NA	NA	NA
AT5G48920	-0.144491	0.687265	0.889617	No change	10.1504	13.2055	7.79963	13.7436	5.56879	11.698	NA	NA	NA	NA	NA	NA	NA	NA	NA	NA	NA	NA	NA	NA
AT5G48930	0.0999362	0.64935	0.86523	No change	39.2701	58.0659	36.5738	70.9933	39.7919	45.9933	NP_199704.1	-0.129734	0.66704	No change	130.8	127.9	140.5	124.7	132.6	119.6	120.3	107.1	133.7	103.7
AT5G48950	-0.0615391	0.884131	0.95725	No change	1.49376	2.83985	1.76115	2.66441	1.31229	2.32204	NA	NA	NA	NA	NA	NA	NA	NA	NA	NA	NA	NA	NA	NA
AT5G48960	-0.254728	0.0435711	0.170172	No change	37.7917	45.2983	29.4942	33.0828	32.0369	36.2468	NP_199707.2	-0.200913	0.593401	No change	735.7	877.4	670.3	751	801	680.4	591.8	653.1	696.3	582
AT5G48965	-0.00580519	0.969195	0.987169	No change	5.29711	5.61813	4.42391	5.78479	5.27123	5.32798	NA	NA	NA	NA	NA	NA	NA	NA	NA	NA	NA	NA	NA	NA
AT5G48970	-0.145505	0.194766	0.457699	No change	26.839	29.4861	24.3685	24.963	28.0025	25.1697	NA	NA	NA	NA	NA	NA	NA	NA	NA	NA	NA	NA	NA	NA
AT5G48990	0.04551	0.748967	0.917008	No change	14.0449	17.5026	13.7694	17.3867	16.162	16.6098	NA	NA	NA	NA	NA	NA	NA	NA	NA	NA	NA	NA	NA	NA
AT5G49000	0.0701065	0.633321	0.85471	No change	17.2904	15.4227	16.2772	19.4951	18.1848	17.6829	NA	NA	NA	NA	NA	NA	NA	NA	NA	NA	NA	NA	NA	NA
AT5G49010	0.00713758	0.959666	0.98334	No change	24.8317	25.2948	26.1097	28.6063	28.0162	26.2107	NA	NA	NA	NA	NA	NA	NA	NA	NA	NA	NA	NA	NA	NA
AT5G49015	0.416909	0.0678177	0.230479	No change	16.1733	19.2546	20.5589	32.0596	20.558	27.1987	NA	NA	NA	NA	NA	NA	NA	NA	NA	NA	NA	NA	NA	NA
AT5G49020	-0.330588	0.00256372	0.0207036	No change	38.0151	33.2091	31.0495	29.0951	27.7554	30.7247	NP_199713.2	-0.0908029	0.860735	No change	617.4	683.2	656.1	703.4	663.2	622.8	553.5	709.1	632.9	604.6
AT5G49030	-0.618054	2.21e-09	1.16e-07	No change	20.867	23.9014	19.7189	13.7678	14.8195	16.3392	NP_001190497.1	-0.227692	0.535265	No change	570.6	571.9	580	518.9	461.3	426.4	567.9	459.8	487.2	497.2
AT5G49060	0.121332	0.278088	0.562243	No change	13.268	14.4661	12.9749	16.73	14.6868	15.4904	NA	NA	NA	NA	NA	NA	NA	NA	NA	NA	NA	NA	NA	NA
AT5G49070	0.304237	0.674737	0.882028	No change	0.110835	0.109027	0.130184	0	0.176865	0.280865	NA	NA	NA	NA	NA	NA	NA	NA	NA	NA	NA	NA	NA	NA
AT5G49100	0.294794	0.00055998	0.00613789	No change	60.5439	60.7435	56.9702	76.171	79.5317	78.1279	NA	NA	NA	NA	NA	NA	NA	NA	NA	NA	NA	NA	NA	NA
AT5G49110	-0.787874	0.000196241	0.00261491	No change	5.04293	4.87394	3.25803	2.47938	3.14405	2.44409	NA	NA	NA	NA	NA	NA	NA	NA	NA	NA	NA	NA	NA	NA
AT5G49120	0.877578	0.0187755	0.0931957	No change	17.8917	17.7281	27.9376	61.7321	33.3595	34.3431	NA	NA	NA	NA	NA	NA	NA	NA	NA	NA	NA	NA	NA	NA
AT5G49138	1.12658	0.596667	NA	No change	0.044566	0	0.060243	0	0.197184	0.057864	NA	NA	NA	NA	NA	NA	NA	NA	NA	NA	NA	NA	NA	NA
AT5G49150	-0.150478	0.815359	0.951316	No change	2.4369	1.64987	2.00941	1.54554	2.31472	1.99971	NA	NA	NA	NA	NA	NA	NA	NA	NA	NA	NA	NA	NA	NA
AT5G49152	-0.0796502	0.915083	0.966697	No change	7.45937	9.19876	5.90721	6.92115	9.83325	10.8772	NA	NA	NA	NA	NA	NA	NA	NA	NA	NA	NA	NA	NA	NA
AT5G49160	-0.168599	0.269	0.552284	No change	33.0382	27.7539	26.0716	23.9853	28.8403	30.0747	NP_199727.1	0.141433	0.862196	No change	52.3	46.5	39.9	47	38.6	40.8	52.2	40.3	51.3	61.8
AT5G49170	0.423899	0.212001	0.480284	No change	1.37911	1.96207	2.33931	2.78173	2.81027	2.7326	NA	NA	NA	NA	NA	NA	NA	NA	NA	NA	NA	NA	NA	NA
AT5G49190	-1.06455	0.000336611	0.0041004	Down in drmy1	1.68883	1.85945	1.51546	0.885782	0.874377	0.846701	NA	NA	NA	NA	NA	NA	NA	NA	NA	NA	NA	NA	NA	NA
AT5G49210	-0.235296	0.0588911	0.209856	No change	43.9302	37.3777	41.3028	37.8809	36.9242	38.2478	NA	NA	NA	NA	NA	NA	NA	NA	NA	NA	NA	NA	NA	NA
AT5G49215	-0.115122	0.401969	0.684581	No change	15.609	16.3112	13.6677	15.8315	14.3003	15.033	NA	NA	NA	NA	NA	NA	NA	NA	NA	NA	NA	NA	NA	NA
AT5G49220	-0.248717	0.0623263	0.217728	No change	28.0578	27.9938	22.9001	22.1044	23.7919	25.6993	NA	NA	NA	NA	NA	NA	NA	NA	NA	NA	NA	NA	NA	NA
AT5G49230	0.272086	0.0165839	0.0851836	No change	48.117	46.9125	38.5487	62.9219	54.9784	54.1319	NA	NA	NA	NA	NA	NA	NA	NA	NA	NA	NA	NA	NA	NA
AT5G49270	-1.10909	0.285248	0.570904	No change	0.028038	0.041273	0.037643	0.019233	0.035098	0	NA	NA	NA	NA	NA	NA	NA	NA	NA	NA	NA	NA	NA	NA
AT5G49280	0.162386	0.350961	0.639649	No change	18.587	21.1076	14.6698	25.7284	19.4139	22.0276	NA	NA	NA	NA	NA	NA	NA	NA	NA	NA	NA	NA	NA	NA
AT5G49290	0.137282	0.720725	0.90352	No change	0.971079	1.36188	0.998567	1.45236	1.33296	0.977543	NA	NA	NA	NA	NA	NA	NA	NA	NA	NA	NA	NA	NA	NA
AT5G49300	1.18953	4.48e-09	2.22e-07	Up in drmy1	11.1778	14.7631	10.645	35.3167	28.7323	26.4837	NA	NA	NA	NA	NA	NA	NA	NA	NA	NA	NA	NA	NA	NA
AT5G49301	-0.499766	0.607626	0.838717	No change	0.633785	0.82794	0.661199	0.67477	0.126979	0.819752	NA	NA	NA	NA	NA	NA	NA	NA	NA	NA	NA	NA	NA	NA
AT5G49310	-1.05133	0.161785	0.408504	No change	0.239037	0.207006	0.21961	0.079956	0.073742	0.194088	NA	NA	NA	NA	NA	NA	NA	NA	NA	NA	NA	NA	NA	NA
AT5G49320	0.582793	0.0110449	0.0631224	No change	3.60332	5.10722	3.58036	5.58442	7.47	6.97977	NA	NA	NA	NA	NA	NA	NA	NA	NA	NA	NA	NA	NA	NA
AT5G49330	0.52756	0.00539132	0.036839	No change	8.55411	12.4075	9.55305	12.272	15.4654	18.892	NA	NA	NA	NA	NA	NA	NA	NA	NA	NA	NA	NA	NA	NA
AT5G49360	-1.5337	1.22e-06	3.33e-05	Down in drmy1	3.39198	2.95672	1.85338	1.3497	0.731136	1.05429	NP_199747.1	-0.00288828	0.897258	No change	115.7	101.4	122.1	87.6	98.8	90.4	101.2	87.8	107.5	106.2
AT5G49370	-0.479456	0.342584	0.631445	No change	1.96012	2.48879	2.28729	2.82656	1.56299	0.905341	NA	NA	NA	NA	NA	NA	NA	NA	NA	NA	NA	NA	NA	NA
AT5G49380	-0.149069	0.798901	0.944295	No change	2.10013	1.93572	1.01657	1.88334	1.04199	1.998	NA	NA	NA	NA	NA	NA	NA	NA	NA	NA	NA	NA	NA	NA
AT5G49390	-0.143678	0.505613	0.769102	No change	2.61505	2.75228	2.31322	3.03383	2.30693	2.14909	NA	NA	NA	NA	NA	NA	NA	NA	NA	NA	NA	NA	NA	NA
AT5G49400	-0.17029	0.111339	0.321599	No change	49.6243	46.0743	41.3998	47.6857	43.7325	41.5232	NA	NA	NA	NA	NA	NA	NA	NA	NA	NA	NA	NA	NA	NA
AT5G49410	-0.317728	0.11018	0.319405	No change	9.18621	10.5397	7.38672	7.69807	6.78545	7.9816	NA	NA	NA	NA	NA	NA	NA	NA	NA	NA	NA	NA	NA	NA
AT5G49430	-0.373458	0.00545931	0.0372107	No change	7.03019	7.40961	5.0339	5.39042	5.24596	5.5088	NA	NA	NA	NA	NA	NA	NA	NA	NA	NA	NA	NA	NA	NA
AT5G49448	0.51152	0.40207	0.684596	No change	1.20107	2.2939	1.80101	5.84107	0.921497	1.35579	NA	NA	NA	NA	NA	NA	NA	NA	NA	NA	NA	NA	NA	NA
AT5G49450	0.51152	0.40207	0.684596	No change	1.20107	2.2939	1.80101	5.84107	0.921497	1.35579	NA	NA	NA	NA	NA	NA	NA	NA	NA	NA	NA	NA	NA	NA
AT5G49460	-0.0890541	0.378579	0.665154	No change	56.2187	52.5903	51.4296	53.6651	53.2593	57.3757	NP_199757.1	0.27739	0.30957	No change	5262.3	4442.2	4410.8	4582.6	4518.5	5709.7	5601.8	5477.4	5228.3	4987.3
AT5G49465	1.43134	0.420811	NA	No change	0.036538	0.054856	0.017063	0.09689	0.113147	0.095127	NA	NA	NA	NA	NA	NA	NA	NA	NA	NA	NA	NA	NA	NA
AT5G49470	-0.430054	0.000161843	0.0022226	No change	16.8878	15.7642	13.1572	12.0689	11.9257	12.954	NA	NA	NA	NA	NA	NA	NA	NA	NA	NA	NA	NA	NA	NA
AT5G49480	0.330365	0.165447	0.414607	No change	25.8015	24.7185	18.3799	25.7434	37.6007	28.3154	NA	NA	NA	NA	NA	NA	NA	NA	NA	NA	NA	NA	NA	NA
AT5G49500	0.773636	0.00928347	0.0554584	No change	0.930803	0.620509	0.645761	2.02181	1.12346	0.913276	NA	NA	NA	NA	NA	NA	NA	NA	NA	NA	NA	NA	NA	NA
AT5G49510	-0.0347321	0.808037	0.948154	No change	108.702	96.0705	92.3974	97.4706	111.718	101.209	NP_199762.1	0.120352	0.612877	No change	529	235.3	656.4	440.7	299.4	544.8	479	602.6	327.4	478
AT5G49520	0.154102	0.525385	0.784126	No change	3.48921	3.71401	2.74981	4.58805	4.04039	3.18968	NA	NA	NA	NA	NA	NA	NA	NA	NA	NA	NA	NA	NA	NA
AT5G49525	-0.0780326	0.935937	0.974209	No change	1.06067	1.22205	0.641777	0.955056	1.31564	0.688016	NA	NA	NA	NA	NA	NA	NA	NA	NA	NA	NA	NA	NA	NA
AT5G49530	-0.0119762	0.927952	0.971262	No change	13.7685	14.1253	11.6325	12.3017	14.5216	15.2568	NP_199764.1	0.339137	0.443155	No change	55.2	49.2	45.3	63.7	55.2	70.6	69.6	69.9	64.9	101
AT5G49540	-0.0100494	0.93852	0.974861	No change	224.205	225.239	253.283	212.293	255.034	257.704	NA	NA	NA	NA	NA	NA	NA	NA	NA	NA	NA	NA	NA	NA
AT5G49550	-0.0229539	0.879019	0.957118	No change	65.8298	60.2535	70.2392	78.0693	66.1202	67.4887	NA	NA	NA	NA	NA	NA	NA	NA	NA	NA	NA	NA	NA	NA
AT5G49555	0.194817	0.0303008	0.132178	No change	41.1371	42.5521	42.9885	54.5413	49.5205	54.1902	NP_568712.1	0.635058	0.0297564	Up in drmy1	401	437	402.4	518.8	431.5	670.2	993.3	629.4	598	870.1
AT5G49560	-1.00383	2.33e-06	5.96e-05	Down in drmy1	13.6087	11.7913	11.9956	5.82757	8.05182	7.22417	NA	NA	NA	NA	NA	NA	NA	NA	NA	NA	NA	NA	NA	NA
AT5G49570	-0.0936756	0.452596	0.72793	No change	8.90181	9.3311	7.24907	8.80317	8.43839	8.41941	NP_199768.1	-0.184425	0.61971	No change	354.5	482.7	359	381.9	383.2	324.6	346.1	334.1	355.1	336
AT5G49580	-0.0318937	0.797724	0.943602	No change	14.9775	14.8158	11.3261	15.2796	13.5116	14.022	NA	NA	NA	NA	NA	NA	NA	NA	NA	NA	NA	NA	NA	NA
AT5G49610	0.183091	0.45709	0.730992	No change	7.25656	7.08341	4.62495	8.7293	6.86211	6.66908	NA	NA	NA	NA	NA	NA	NA	NA	NA	NA	NA	NA	NA	NA
AT5G49615	0.524138	0.230891	0.504823	No change	5.38495	3.54528	3.12249	4.04062	7.23605	7.37412	NA	NA	NA	NA	NA	NA	NA	NA	NA	NA	NA	NA	NA	NA
AT5G49630	-0.206408	0.350198	0.638863	No change	15.7478	28.5981	16.9146	20.5726	13.8113	22.7983	NA	NA	NA	NA	NA	NA	NA	NA	NA	NA	NA	NA	NA	NA
AT5G49640	0.109194	0.571818	0.815291	No change	69.9395	86.7166	68.9917	123.902	71.6093	71.9991	NA	NA	NA	NA	NA	NA	NA	NA	NA	NA	NA	NA	NA	NA
AT5G49650	0.0872534	0.260741	0.542313	No change	42.2212	42.3259	37.9902	48.44	44.349	47.9466	NP_199776.1	-0.0724828	0.908022	No change	4109.4	4008.3	4199.4	3847.4	4083.2	4041.4	3872.7	3933.5	3884	3232.2
AT5G49660	-0.142356	0.528789	0.786067	No change	2.52134	3.26313	2.47662	3.70944	1.93607	2.5685	NA	NA	NA	NA	NA	NA	NA	NA	NA	NA	NA	NA	NA	NA
AT5G49665	0.164875	0.235693	0.511432	No change	7.51915	7.72672	6.22516	10.5001	8.26941	8.25107	NA	NA	NA	NA	NA	NA	NA	NA	NA	NA	NA	NA	NA	NA
AT5G49680	-1.35187	1.19e-09	6.6e-08	Down in drmy1	1.46874	1.50333	1.14775	0.734605	0.503173	0.494102	NA	NA	NA	NA	NA	NA	NA	NA	NA	NA	NA	NA	NA	NA
AT5G49690	0.0501351	0.959851	0.983399	No change	0.184317	0.249105	0.104308	0.403974	0.14243	0.060334	NA	NA	NA	NA	NA	NA	NA	NA	NA	NA	NA	NA	NA	NA
AT5G49700	0.520941	0.0782657	0.254154	No change	5.73715	8.84469	6.23545	16.1245	9.39795	9.03581	NA	NA	NA	NA	NA	NA	NA	NA	NA	NA	NA	NA	NA	NA
AT5G49710	0.220728	0.141231	0.374209	No change	24.3078	30.1014	25.2447	41.8502	28.3178	30.3345	NA	NA	NA	NA	NA	NA	NA	NA	NA	NA	NA	NA	NA	NA
AT5G49720	0.0320244	0.755694	0.920793	No change	125.013	134.32	106.069	140.254	123.318	142.576	NA	NA	NA	NA	NA	NA	NA	NA	NA	NA	NA	NA	NA	NA
AT5G49730	0.466122	0.465887	0.737605	No change	0.974677	6.46315	5.28297	8.85595	4.73343	5.19922	NA	NA	NA	NA	NA	NA	NA	NA	NA	NA	NA	NA	NA	NA
AT5G49740	0.773312	0.00300921	0.023522	No change	6.31493	9.90068	6.6911	20.1503	10.0713	11.5761	NA	NA	NA	NA	NA	NA	NA	NA	NA	NA	NA	NA	NA	NA
AT5G49760	-0.510968	0.00050527	0.005645	No change	27.8789	32.5926	23.3372	26.1494	16.978	19.3006	NP_199787.2	0.395063	0.245157	No change	172.6	217.1	154.5	251.1	186.8	248.9	222.6	245.6	230.8	294.3
AT5G49770	0.280407	0.385275	0.670829	No change	6.27351	7.32149	4.38388	4.69716	8.99074	9.20351	NA	NA	NA	NA	NA	NA	NA	NA	NA	NA	NA	NA	NA	NA
AT5G49780	-0.825316	0.490338	0.757218	No change	0.059347	0.098496	0.054513	0.02577	0.024204	0.075567	NA	NA	NA	NA	NA	NA	NA	NA	NA	NA	NA	NA	NA	NA
AT5G49800	-0.459392	0.243446	0.521344	No change	0.825504	1.94799	1.35508	1.63419	0.850583	0.833591	NA	NA	NA	NA	NA	NA	NA	NA	NA	NA	NA	NA	NA	NA
AT5G49810	0.0491318	0.688511	0.890459	No change	17.1333	16.4409	12.1012	18.0762	15.0415	17.1166	NP_199792.1	0.045443	0.791671	No change	1970.9	1804.6	1873.7	1713.9	1782.2	1855.7	1933.2	1818.1	1973.4	1862.1
AT5G49820	-0.166059	0.119902	0.337253	No change	31.5037	28.0953	24.8556	27.5797	26.2514	27.7476	NA	NA	NA	NA	NA	NA	NA	NA	NA	NA	NA	NA	NA	NA
AT5G49830	0.0157214	0.882216	0.957118	No change	22.5681	20.8053	17.8553	21.4765	22.0741	23.2687	NP_001154771.1	1.17313	0.00251361	Up in drmy1	33.1	35.6	30.5	50	49.3	89.6	80.3	60.7	72.9	116.2
AT5G49840	0.112325	0.3277	0.616371	No change	24.6103	25.99	23.7427	31.5826	26.8735	28.145	NA	NA	NA	NA	NA	NA	NA	NA	NA	NA	NA	NA	NA	NA
AT5G49850	1.02859	0.481868	0.750599	No change	0.021513	0	0.039994	0.088131	0.054005	0	NA	NA	NA	NA	NA	NA	NA	NA	NA	NA	NA	NA	NA	NA
AT5G49880	0.0971107	0.369625	0.655948	No change	18.6623	18.0214	14.6488	19.7088	17.8868	21.0696	NP_199799.1	-0.229382	0.521192	No change	357.3	383.2	339.6	373.1	387.5	335.1	310.7	318.3	348.7	309.5
AT5G49890	0.247163	0.0382601	0.154989	No change	5.07377	5.78531	4.5669	6.87026	5.81606	6.93371	NA	NA	NA	NA	NA	NA	NA	NA	NA	NA	NA	NA	NA	NA
AT5G49900	0.173904	0.320388	0.610244	No change	4.12682	3.58369	3.30594	3.77037	4.56179	5.01201	NA	NA	NA	NA	NA	NA	NA	NA	NA	NA	NA	NA	NA	NA
AT5G49910	-0.470753	0.0202212	0.0984328	No change	70.5932	91.6628	68.2888	46.6224	63.0782	70.5944	NP_199802.1	0.0579701	0.75974	No change	1873.1	1568.5	1574.6	1745	1582.1	1486.4	1574.6	1697.7	1661.8	1647.1
AT5G49920	0.0891659	0.905005	0.961673	No change	0.147036	0.058193	0.212108	0.079552	0.256237	0.150952	NA	NA	NA	NA	NA	NA	NA	NA	NA	NA	NA	NA	NA	NA
AT5G49930	-0.157369	0.130582	0.355997	No change	22.2432	21.3957	19.5496	20.6871	19.9467	19.7615	NP_199804.1	0.267835	0.430352	No change	202.8	229.2	189.8	219.1	195.7	239.5	244.2	244.7	231.3	252.4
AT5G49940	0.218569	0.0315646	0.135919	No change	40.1881	49.809	37.9817	58.6073	48.6798	54.2187	NA	NA	NA	NA	NA	NA	NA	NA	NA	NA	NA	NA	NA	NA
AT5G49945	0.0812529	0.503617	0.767628	No change	20.2397	17.2696	18.4543	20.5417	21.4691	22.1124	NA	NA	NA	NA	NA	NA	NA	NA	NA	NA	NA	NA	NA	NA
AT5G49950	-0.0628845	0.601237	0.835866	No change	15.8206	14.4023	12.4088	15.1378	14.5569	14.1962	NA	NA	NA	NA	NA	NA	NA	NA	NA	NA	NA	NA	NA	NA
AT5G49960	0.0654772	0.776248	0.931963	No change	2.89056	1.89704	1.89656	2.46126	2.54554	2.42619	NA	NA	NA	NA	NA	NA	NA	NA	NA	NA	NA	NA	NA	NA
AT5G49970	0.125582	0.225222	0.497716	No change	27.0607	30.6101	23.0843	31.7501	29.6232	32.4366	NP_568717.2	-0.129734	0.761196	No change	1907.1	1926.4	1921.6	1762.8	1793.3	1859.4	1762.7	1742.3	1734	1499.5
AT5G49980	-0.0811849	0.493545	0.759607	No change	40.3235	37.2219	34.1391	44.1707	34.5346	36.2515	NP_568718.1	-0.272297	0.445271	No change	802.1	889.5	792.9	824.3	844.3	731.5	682.5	680.8	690.8	581.4
AT5G49990	-0.806929	0.00778583	0.0487996	No change	46.2015	52.2643	36.3922	47.4382	18.0688	18.8765	NA	NA	NA	NA	NA	NA	NA	NA	NA	NA	NA	NA	NA	NA
AT5G50000	0.00760017	0.949002	0.978947	No change	50.7183	52.3554	47.112	48.1688	58.4765	56.5691	NP_199811.1	0.407081	0.380579	No change	31.3	54.4	31.7	55.6	42.6	50.5	57.6	44.6	56.4	73.1
AT5G50010	0.1165	0.596112	0.832583	No change	8.03312	8.83344	7.54035	6.93059	9.60184	11.6687	NA	NA	NA	NA	NA	NA	NA	NA	NA	NA	NA	NA	NA	NA
AT5G50011	0.1165	0.596112	0.832583	No change	8.03312	8.83344	7.54035	6.93059	9.60184	11.6687	NA	NA	NA	NA	NA	NA	NA	NA	NA	NA	NA	NA	NA	NA
AT5G50012	0.1165	0.596112	0.832583	No change	8.03312	8.83344	7.54035	6.93059	9.60184	11.6687	NA	NA	NA	NA	NA	NA	NA	NA	NA	NA	NA	NA	NA	NA
AT5G50020	0.22571	0.0136658	0.0739192	No change	45.4277	49.1869	43.6684	58.2722	56.2542	59.6482	NA	NA	NA	NA	NA	NA	NA	NA	NA	NA	NA	NA	NA	NA
AT5G50090	0.37111	0.10044	0.301252	No change	6.85042	9.67877	9.27901	10.1408	11.8478	13.9435	NA	NA	NA	NA	NA	NA	NA	NA	NA	NA	NA	NA	NA	NA
AT5G50100	0.358882	0.188424	0.448102	No change	10.0015	17.5458	11.2682	23.5604	12.1278	14.5882	NA	NA	NA	NA	NA	NA	NA	NA	NA	NA	NA	NA	NA	NA
AT5G50110	-0.425956	0.00783844	0.0490745	No change	14.5817	20.0029	14.2132	13.1953	12.9526	12.6678	NA	NA	NA	NA	NA	NA	NA	NA	NA	NA	NA	NA	NA	NA
AT5G50120	-1.24249	0.0522966	0.193532	No change	0.420239	0.245381	0.416007	0.14149	0.216923	0.135546	NA	NA	NA	NA	NA	NA	NA	NA	NA	NA	NA	NA	NA	NA
AT5G50130	-0.282152	0.364881	0.651706	No change	2.58348	2.86937	1.984	1.56976	2.4302	2.22892	NA	NA	NA	NA	NA	NA	NA	NA	NA	NA	NA	NA	NA	NA
AT5G50150	0.169648	0.351017	0.639681	No change	34.8838	33.8993	28.8968	29.9298	41.1718	45.0363	NA	NA	NA	NA	NA	NA	NA	NA	NA	NA	NA	NA	NA	NA
AT5G50160	0.679126	0.108179	0.316095	No change	4.56233	10.5867	4.56005	20.2242	4.93853	8.17359	NA	NA	NA	NA	NA	NA	NA	NA	NA	NA	NA	NA	NA	NA
AT5G50170	0.286245	0.0516201	0.191756	No change	4.28065	4.89089	3.30208	5.42936	5.21347	5.50901	NA	NA	NA	NA	NA	NA	NA	NA	NA	NA	NA	NA	NA	NA
AT5G50180	0.105937	0.263286	0.545637	No change	33.1615	36.7554	30.0348	40.8603	36.2464	36.3928	NA	NA	NA	NA	NA	NA	NA	NA	NA	NA	NA	NA	NA	NA
AT5G50200	-1.48786	0.0179868	0.0904422	No change	0.93603	2.50294	0.75775	1.04676	0.475663	0.110824	NA	NA	NA	NA	NA	NA	NA	NA	NA	NA	NA	NA	NA	NA
AT5G50210	-0.474297	0.0113205	0.0642624	No change	10.1784	8.43235	6.77786	5.83557	6.08032	7.85166	NP_199832.1	-0.217591	0.556499	No change	459.9	555.1	502.2	491	525.4	431.7	431.5	459.9	443.1	414.2
AT5G50230	-0.0988117	0.475089	0.745343	No change	19.2345	18.6825	16.2006	21.7209	16.4241	16.335	NA	NA	NA	NA	NA	NA	NA	NA	NA	NA	NA	NA	NA	NA
AT5G50240	1.06511	0.00122357	0.0115877	Up in drmy1	2.50648	4.24641	4.29794	12.8878	6.88964	5.98175	NA	NA	NA	NA	NA	NA	NA	NA	NA	NA	NA	NA	NA	NA
AT5G50250	-0.14578	0.325179	0.614139	No change	56.8114	75.916	65.418	54.1515	64.2452	75.0451	NP_199836.1	-0.226004	0.540095	No change	823.6	625.5	854.6	649.3	697	550.7	596.6	661.4	596.1	527.3
AT5G50270	0.938813	0.519613	NA	No change	0.233784	0.174266	0.108208	0.379953	0.141981	0.522051	NA	NA	NA	NA	NA	NA	NA	NA	NA	NA	NA	NA	NA	NA
AT5G50280	-0.303916	0.0124356	0.0688253	No change	13.3267	16.8259	12.9488	13.5956	11.9161	12.0688	NA	NA	NA	NA	NA	NA	NA	NA	NA	NA	NA	NA	NA	NA
AT5G50290	0.0218689	0.950737	0.97961	No change	1.62166	1.5849	1.44927	1.52678	1.73597	1.84584	NA	NA	NA	NA	NA	NA	NA	NA	NA	NA	NA	NA	NA	NA
AT5G50310	-0.380636	0.0025537	0.0206599	No change	51.9711	45.1093	38.9379	34.7645	37.8951	38.7055	NP_568723.1	-0.202572	0.58954	No change	934.3	892.8	996.6	887.9	946.4	811.5	782.8	833.2	819.5	686.4
AT5G50315	-0.553121	0.00230131	0.0190019	No change	19.5876	19.386	12.9141	12.0366	11.5127	12.8409	NA	NA	NA	NA	NA	NA	NA	NA	NA	NA	NA	NA	NA	NA
AT5G50320	-0.328669	0.0142443	0.0761846	No change	48.3403	44.3527	39.9483	35.5822	39.0377	40.2657	NA	NA	NA	NA	NA	NA	NA	NA	NA	NA	NA	NA	NA	NA
AT5G50330	-0.184348	0.47008	0.741581	No change	3.16054	4.21717	3.31542	3.82343	3.15912	2.92899	NA	NA	NA	NA	NA	NA	NA	NA	NA	NA	NA	NA	NA	NA
AT5G50335	0.824994	0.4119	0.694375	No change	0.140009	0.414798	0.381215	0.756405	0.694661	0.363273	NA	NA	NA	NA	NA	NA	NA	NA	NA	NA	NA	NA	NA	NA
AT5G50340	0.0821138	0.411886	0.694375	No change	20.4318	18.9187	17.4138	22.792	20.4601	21.8288	NA	NA	NA	NA	NA	NA	NA	NA	NA	NA	NA	NA	NA	NA
AT5G50350	-0.0763213	0.593108	0.83064	No change	20.9568	20.0162	17.8578	20.4518	19.735	21.5105	NA	NA	NA	NA	NA	NA	NA	NA	NA	NA	NA	NA	NA	NA
AT5G50360	1.5765	0.0527322	0.194598	No change	0.968682	1.47998	1.59898	7.26191	2.97764	3.39169	NA	NA	NA	NA	NA	NA	NA	NA	NA	NA	NA	NA	NA	NA
AT5G50370	0.101667	0.565972	0.811815	No change	41.2172	35.4724	40.2563	36.6486	50.5699	49.4482	NP_199848.1	-0.360305	0.294808	No change	560.5	508.8	594.1	380.7	444.5	407.2	443.6	369.5	396.4	345
AT5G50375	0.396554	0.000273649	0.00345933	No change	22.718	23.2438	21.4297	29.3251	30.785	33.7377	NA	NA	NA	NA	NA	NA	NA	NA	NA	NA	NA	NA	NA	NA
AT5G50380	-0.0545467	0.646069	0.863093	No change	27.3869	29.0996	20.9096	27.7999	24.2427	28.3945	NA	NA	NA	NA	NA	NA	NA	NA	NA	NA	NA	NA	NA	NA
AT5G50390	-0.350053	0.0237256	0.110848	No change	6.60773	7.90706	5.73245	5.46916	5.01232	6.28066	NA	NA	NA	NA	NA	NA	NA	NA	NA	NA	NA	NA	NA	NA
AT5G50400	0.173957	0.402249	0.684768	No change	3.80758	5.25993	3.35595	7.01567	4.20069	4.02646	NA	NA	NA	NA	NA	NA	NA	NA	NA	NA	NA	NA	NA	NA
AT5G50410	0.027395	0.816374	0.951708	No change	32.1341	31.7215	30.9326	38.3687	34.6248	32.3263	NA	NA	NA	NA	NA	NA	NA	NA	NA	NA	NA	NA	NA	NA
AT5G50420	-0.0275949	0.861265	0.957118	No change	6.03023	5.66595	4.69128	5.35896	5.65653	6.24689	NA	NA	NA	NA	NA	NA	NA	NA	NA	NA	NA	NA	NA	NA
AT5G50430	0.242633	0.110738	0.320359	No change	13.5502	13.8057	14.6929	19.7113	16.3284	18.7045	NA	NA	NA	NA	NA	NA	NA	NA	NA	NA	NA	NA	NA	NA
AT5G50440	0.0433969	0.802273	0.945542	No change	8.57453	11.4586	9.29002	12.5379	9.97223	10.1864	NA	NA	NA	NA	NA	NA	NA	NA	NA	NA	NA	NA	NA	NA
AT5G50450	0.585879	0.000564927	0.00618304	No change	8.42679	10.3136	10.8384	19.2114	15.3623	15.2267	NA	NA	NA	NA	NA	NA	NA	NA	NA	NA	NA	NA	NA	NA
AT5G50460	0.156362	0.552736	0.804041	No change	123.77	108.819	132.283	144.664	167.415	131.87	NA	NA	NA	NA	NA	NA	NA	NA	NA	NA	NA	NA	NA	NA
AT5G50530	1.54655	0.291736	0.578008	No change	0.172492	0.372216	0	1.03646	0	0.633561	NA	NA	NA	NA	NA	NA	NA	NA	NA	NA	NA	NA	NA	NA
AT5G50550	-0.123063	0.4398	0.717829	No change	5.56971	5.96666	5.46569	6.21976	4.89821	5.68754	NA	NA	NA	NA	NA	NA	NA	NA	NA	NA	NA	NA	NA	NA
AT5G50560	-1.58316	0.50854	NA	No change	0.333972	0.317124	0	0	0	0.215453	NA	NA	NA	NA	NA	NA	NA	NA	NA	NA	NA	NA	NA	NA
AT5G50562	0.208055	0.528143	0.785836	No change	181.874	224.258	181.8	226.937	182.421	322.408	NA	NA	NA	NA	NA	NA	NA	NA	NA	NA	NA	NA	NA	NA
AT5G50565	0.592	0.545292	0.798791	No change	0.692173	2.7114	0.32307	1.14333	3.97941	0.50244	NA	NA	NA	NA	NA	NA	NA	NA	NA	NA	NA	NA	NA	NA
AT5G50570	-2.52023	0.205279	0.471388	No change	0.815696	1.41433	0.425963	0.51211	0	0	NA	NA	NA	NA	NA	NA	NA	NA	NA	NA	NA	NA	NA	NA
AT5G50580	NA	NA	NA	NA	NA	NA	NA	NA	NA	NA	NP_568732.2	0.0949116	0.66986	No change	543.6	436.8	521.7	434.9	439.8	454.4	554.2	463.4	469.8	471.1
AT5G50630	-0.139413	0.93798	0.974828	No change	3.81425	4.70315	4.22703	5.17643	3.40142	4.14817	NA	NA	NA	NA	NA	NA	NA	NA	NA	NA	NA	NA	NA	NA
AT5G50640	-0.452964	0.032924	0.140105	No change	1.8281	2.26021	2.08181	1.40478	1.86068	1.4956	NA	NA	NA	NA	NA	NA	NA	NA	NA	NA	NA	NA	NA	NA
AT5G50650	-0.123063	0.4398	0.717829	No change	5.56971	5.96666	5.46569	6.21976	4.89821	5.68754	NA	NA	NA	NA	NA	NA	NA	NA	NA	NA	NA	NA	NA	NA
AT5G50660	0.285519	0.780611	0.934933	No change	24.0239	3.45665	9.53038	28.3652	8.68326	12.7914	NA	NA	NA	NA	NA	NA	NA	NA	NA	NA	NA	NA	NA	NA
AT5G50665	0.135946	0.552911	0.804118	No change	33.4815	33.2264	38.5705	52.3535	36.1688	36.8718	NA	NA	NA	NA	NA	NA	NA	NA	NA	NA	NA	NA	NA	NA
AT5G50670	0.0772875	0.484173	0.752726	No change	11.2022	11.8846	10.8899	13.4828	12.0235	12.7609	NA	NA	NA	NA	NA	NA	NA	NA	NA	NA	NA	NA	NA	NA
AT5G50680	0.0285015	0.825825	0.955968	No change	38.1087	38.5656	36.0597	49.0302	36.1659	37.1164	NP_568732.2	0.0949116	0.66986	No change	543.6	436.8	521.7	434.9	439.8	454.4	554.2	463.4	469.8	471.1
AT5G50720	-0.479868	0.366577	0.65337	No change	1.94066	1.31355	2.33106	1.41997	1.17347	1.70648	NA	NA	NA	NA	NA	NA	NA	NA	NA	NA	NA	NA	NA	NA
AT5G50740	0.293623	0.0903413	0.280764	No change	119.542	124.088	120.49	125.579	163.661	169.742	NA	NA	NA	NA	NA	NA	NA	NA	NA	NA	NA	NA	NA	NA
AT5G50780	0.414521	8.79e-05	0.00132884	No change	12.219	11.7723	10.9582	17.2752	16.9027	16.1666	NA	NA	NA	NA	NA	NA	NA	NA	NA	NA	NA	NA	NA	NA
AT5G50790	0.419785	0.103864	0.307879	No change	43.7236	30.9828	37.4479	31.7179	63.7769	64.0664	NA	NA	NA	NA	NA	NA	NA	NA	NA	NA	NA	NA	NA	NA
AT5G50810	-0.509741	0.00376745	0.0278749	No change	256.076	219.566	288.58	188.534	209.267	189.81	NP_199894.1	-0.1976	0.572836	No change	148.5	174.2	154.9	159.1	165.7	138.7	132.8	153.3	143.9	125.7
AT5G50820	0.0257652	0.896226	0.958352	No change	13.2273	14.1137	12.3626	12.1144	16.1978	15.7495	NA	NA	NA	NA	NA	NA	NA	NA	NA	NA	NA	NA	NA	NA
AT5G50840	0.110809	0.498161	0.763254	No change	21.7316	19.021	19.2566	19.8009	23.3128	23.8007	NP_199897.2	0.0496308	0.872588	No change	216.1	247.2	203.6	260.7	236	193.2	194.8	251.1	249	244.3
AT5G50840	0.110809	0.498161	0.763254	No change	21.7316	19.021	19.2566	19.8009	23.3128	23.8007	NP_974921.1	-0.529073	0.104544	No change	14.7	24.3	13.8	23	15.6	10.4	10	10.8	14.7	11.1
AT5G50850	-0.332969	0.00843069	0.0517556	No change	159.253	145.365	137.448	111.399	126.522	142.463	NP_199898.1	-0.194295	0.611061	No change	2129.9	2178.6	2060.3	2014.9	1915.5	1801.6	1822.5	1705.1	1998.1	1487.5
AT5G50860	0.00406788	0.978647	0.991052	No change	14.9067	15.4379	14.5939	13.7164	17.2872	17.8184	NA	NA	NA	NA	NA	NA	NA	NA	NA	NA	NA	NA	NA	NA
AT5G50870	0.0432971	0.685168	0.888593	No change	66.2406	74.8855	66.2917	75.3363	77.1494	76.1168	NP_001190508.1	-0.354759	0.264788	No change	82.1	80.7	86.9	78.5	71.7	67	69.5	62.2	63.1	56.1
AT5G50890	0.0946104	0.724048	0.905286	No change	10.0868	7.21638	8.37376	7.29572	11.1372	11.1789	NA	NA	NA	NA	NA	NA	NA	NA	NA	NA	NA	NA	NA	NA
AT5G50900	0.288578	0.0536559	0.196792	No change	15.5627	16.5982	11.381	20.7655	17.7894	18.6607	NA	NA	NA	NA	NA	NA	NA	NA	NA	NA	NA	NA	NA	NA
AT5G50915	0.769954	0.00187408	0.0162522	No change	23.9521	31.522	21.4929	36.6771	57.3365	44.0055	NA	NA	NA	NA	NA	NA	NA	NA	NA	NA	NA	NA	NA	NA
AT5G50920	-0.198809	0.125135	0.347182	No change	142.027	181.19	120.242	139.197	126.126	155.849	NP_568746.1	0.458382	0.109035	No change	2629.7	2479.3	2004.4	3042.3	2317.2	3407.9	3687	3111.8	3287.6	4600.1
AT5G50930	0.323722	0.157136	0.400492	No change	7.15292	6.37582	8.89284	10.079	10.6031	10.0584	NA	NA	NA	NA	NA	NA	NA	NA	NA	NA	NA	NA	NA	NA
[truncated: 1,102,385 more chars]
