## Supplemental Datasets for "DRMY1 promotes robust morphogenesis by sustaining the translation of cytokinin signaling inhibitor proteins": Suppl Dataset 3 Seedling RNA-seq.xlsx (part 1 of 3)

### Sheet: Sheet1
Worksheet 1. Log 2 fold change and q value of all genes in WT AZD vs WT mock, and drmy1 vs WT
Locus Identifier	Gene Model Name	Gene Model Description	Gene Model Type	Primary Gene Symbol	All Gene Symbols	MapMan Bincode (Araport 11)	MapMan Bin Name (Araport 11)	MapMan Description (Araport 11)	description	WT Glucose + AZD-8055 / WT Glucose, log2 FC	WT Glucose + AZD-8055 / WT Glucose, q-value	drmy1 Glucose / WT Glucose, log2 FC	drmy1 Glucose / WT Glucose, q-value
AT1G01010	AT1G01010.1	Member of the NAC domain containing family of plant specific transcriptional regulators.	protein_coding	NAC DOMAIN CONTAINING PROTEIN 1 (NAC001)	NAC DOMAIN CONTAINING PROTEIN 1 (ANAC001); (NTL10);NAC DOMAIN CONTAINING PROTEIN 1 (NAC001)	15.7.17	RNA biosynthesis.transcriptional activation.NAC transcription factor	RNA biosynthesis.transcriptional activation.NAC transcription factor (original description: none)	ID=AT1G01010;Name=AT1G01010;Note=NAC domain containing protein 1;symbol=NAC001;Alias=ANAC001,NAC domain containing protein 1;full_name=NAC domain containing protein 1;computational_description=NAC domain containing protein 1 (NAC001)%3B FUNCTIONS IN: sequence-specific DNA binding transcription factor activity%3B INVOLVED IN: multicellular organismal development%2C regulation of transcription%3B LOCATED IN: cellular_component unknown%3B EXPRESSED IN: 7 plant structures%3B EXPRESSED DURING: 4 anthesis%2C C globular stage%2C petal differentiation and expansion stage%3B CONTAINS InterPro DOMAIN/s: No apical meristem (NAM) protein (InterPro:IPR003441)%3B BEST Arabidopsis thaliana protein match is: NAC domain containing protein 69 (TAIR:AT4G01550.1)%3B Has 2503 Blast hits to 2496 proteins in 69 species: Archae - 0%3B Bacteria - 0%3B Metazoa - 0%3B Fungi - 0%3B Plants - 2502%3B Viruses - 0%3B Other Eukaryotes - 1 (source: NCBI BLink).;Dbxref=PMID:11118137,PMID:12820902,PMID:15029955,PMID:15010618,PMID:15108305,PMID:15173566,PMID:15282545,PMID:16504176,PMID:16547105,PMID:16524982,PMID:16720694,PMID:16552445,PMID:17339215,PMID:17448460,PMID:17447913,PMID:18650403,PMID:20736450,PMID:24377444,locus:2200935;locus_type=protein_coding	-0.332962	0.196054	0.467153	0.0425715
AT1G01020	AT1G01020.1	ARV1 family protein;(source:Araport11)	protein_coding	(ARV1)	(ARV1)	35.2	not assigned.not annotated	no hits & (original description: none)	ID=AT1G01020;Name=AT1G01020;Note=ARV1 family protein;symbol=ARV1;computational_description=ARV1%3B CONTAINS InterPro DOMAIN/s: Arv1-like protein (InterPro:IPR007290)%3B BEST Arabidopsis thaliana protein match is: Arv1-like protein (TAIR:AT4G01510.1)%3B Has 311 Blast hits to 311 proteins in 154 species: Archae - 0%3B Bacteria - 0%3B Metazoa - 110%3B Fungi - 115%3B Plants - 42%3B Viruses - 0%3B Other Eukaryotes - 44 (source: NCBI BLink).;Dbxref=PMID:15010618,locus:2200940;locus_type=protein_coding	-0.638998	8.28e-05	-0.750261	5.15e-06
AT1G01030	AT1G01030.1	Member of the RAV family of DNA binding proteins. Contains B3 domain. Component of transcriptional regulatory complex directing stigma development	protein_coding	NGATHA3 (NGA3)	NGATHA3 (NGA3)	15.7.5.3	RNA biosynthesis.transcriptional activation.B3 superfamily.RAV/NGATHA transcription factor	RNA biosynthesis.transcriptional activation.B3 superfamily.RAV/NGATHA transcription factor (original description: none)	ID=AT1G01030;Name=AT1G01030;Note=AP2/B3-like transcriptional factor family protein;symbol=NGA3;full_name=NGATHA3;computational_description=NGATHA3 (NGA3)%3B CONTAINS InterPro DOMAIN/s: Transcriptional factor B3 (InterPro:IPR003340)%3B BEST Arabidopsis thaliana protein match is: AP2/B3-like transcriptional factor family protein (TAIR:AT4G01500.1)%3B Has 1380 Blast hits to 1379 proteins in 72 species: Archae - 0%3B Bacteria - 0%3B Metazoa - 0%3B Fungi - 0%3B Plants - 1380%3B Viruses - 0%3B Other Eukaryotes - 0 (source: NCBI BLink).;Dbxref=PMID:11118137,PMID:15010618,PMID:16603651,PMID:16709272,PMID:16944199,PMID:18650403,PMID:19324928,PMID:19435937,PMID:20736450,PMID:22995285,PMID:24377444,PMID:25625546,locus:2200950;locus_type=protein_coding	0.00574323	0.991363	0.417807	0.322777
AT1G01040	AT1G01040.2	Encodes a Dicer homolog. Dicer is a RNA helicase involved in microRNA processing. Mutations in this locus can result in embryo lethality. Embryo shape at seed maturity is globular-elongate. Other mutants convert the floral meristems to an indeterminate state, others yet show defects in ovule development. mRNA is expressed in all shoot tissues. DCL1 is able to produce miRNAs and siRNAs. The mRNA is cell-to-cell mobile.	protein_coding	DICER-LIKE 1 (DCL1)	CARPEL FACTORY (CAF);SUSPENSOR 1 (SUS1);DICER-LIKE 1 (DCL1);SHORT INTEGUMENTS 1 (SIN1);DICER-LIKE 1 (ATDCL1);ABNORMAL SUSPENSOR 1 (ASU1);EMBRYO DEFECTIVE 76 (EMB76);EMBRYO DEFECTIVE 60 (EMB60)	15.5.6	RNA biosynthesis.siRNA biogenesis.DCL-type endoribonuclease	RNA biosynthesis.siRNA biogenesis.DCL-type endoribonuclease (original description: none)	ID=AT1G01040;Name=AT1G01040;Note=dicer-like 1;curator_summary=Encodes a Dicer homolog. Dicer is a RNA helicase involved in microRNA processing. Mutations in this locus can result in embryo lethality. Embryo shape at seed maturity is globular-elongate. Other mutants convert the floral meristems to an indeterminate state%2C others yet show defects in ovule development. mRNA is expressed in all shoot tissues. DCL1 is able to produce miRNAs and siRNAs.;symbol=DCL1;Alias=ASU1,ABNORMAL SUSPENSOR 1,ATDCL1,DICER-LIKE 1,CAF,CARPEL FACTORY,EMB60,EMBRYO DEFECTIVE 60,EMB76,EMBRYO DEFECTIVE 76,SIN1,SHORT INTEGUMENTS 1,SUS1,SUSPENSOR 1;full_name=dicer-like 1;computational_description=dicer-like 1 (DCL1)%3B CONTAINS InterPro DOMAIN/s: Restriction endonuclease%2C type I%2C R subunit/Type III%2C Res subunit (InterPro:IPR006935)%2C Double-stranded RNA-binding (InterPro:IPR001159)%2C Argonaute/Dicer protein%2C PAZ (InterPro:IPR003100)%2C Ribonuclease III (InterPro:IPR000999)%2C Double-stranded RNA-binding-like (InterPro:IPR014720)%2C DEAD-like helicase%2C N-terminal (InterPro:IPR014001)%2C DNA/RNA helicase%2C C-terminal (InterPro:IPR001650)%2C Helicase%2C superfamily 1/2%2C ATP-binding domain (InterPro:IPR014021)%2C Dicer double-stranded RNA-binding fold (InterPro:IPR005034)%3B BEST Arabidopsis thaliana protein match is: dicer-like 3 (TAIR:AT3G43920.2)%3B Has 21958 Blast hits to 17420 proteins in 2982 species: Archae - 328%3B Bacteria - 11461%3B Metazoa - 3615%3B Fungi - 1668%3B Plants - 1373%3B Viruses - 45%3B Other Eukaryotes - 3468 (source: NCBI BLink).;Dbxref=PMID:10556049,PMID:8948599,PMID:8787738,PMID:7982564,PMID:12101121,PMID:12324593,PMID:12297633,PMID:12225663,PMID:12417148,PMID:12376646,PMID:12573220,PMID:12747833,PMID:12725739,PMID:12857820,PMID:14972688,PMID:15024409,PMID:15314213,PMID:15469823,PMID:15851028,PMID:16033795,PMID:16111943,PMID:16096641,PMID:16040244,PMID:16141062,PMID:16144699,PMID:15821876,PMID:16214897,PMID:16428603,PMID:16500993,PMID:16699516,PMID:16682354,PMID:16810317,PMID:16889646,PMID:17090584,PMID:17182867,PMID:17164336,PMID:17337628,PMID:17369351,PMID:17442570,PMID:17558406,PMID:17675322,PMID:18003861,PMID:18208512,PMID:18550839,PMID:18650403,PMID:18632581,PMID:18632569,PMID:18625233,PMID:18799732,PMID:18842626,PMID:18997003,PMID:19221817,PMID:17071740,PMID:18551175,PMID:19155326,PMID:19307293,PMID:19436261,PMID:19816405,PMID:20106953,PMID:20409179,PMID:20462493,PMID:20439431,PMID:20621980,PMID:20870966,PMID:19649244,PMID:19953107,PMID:21123653,PMID:21330492,PMID:21295131,PMID:21378120,PMID:21589905,PMID:21685453,PMID:22439910,PMID:22474216,PMID:22589469,PMID:22802657,PMID:22902697,PMID:22846193,PMID:23110057,PMID:23268445,PMID:23313986,PMID:23424246,PMID:23399598,PMID:23457227,PMID:23194006,PMID:23886622,PMID:23847640,PMID:23941160,PMID:23934148,PMID:23921632,PMID:24018204,PMID:24092744,PMID:24137006,PMID:24204292,PMID:24531234,PMID:24670663,PMID:24769482,PMID:24731939,PMID:24717238,PMID:24784759,PMID:25226037,PMID:25409478,PMID:25491479,PMID:25474114,PMID:25443390,PMID:23104109,locus:2200960;locus_type=protein_coding	0.414767	0.000352471	0.0432923	0.826152
AT1G01046	AT1G01046.1	Encodes a microRNA of unknown function. MicroRNAs are regulatory RNAs with a mature length of ~21-nucleotides that are processed from hairpin precursors by Dicer-like enzymes. MicroRNAs can negatively regulate gene expression by attenuating translation or by directing mRNA cleavage. Mature sequence: UUUUCUUCUACUUCUUGCACA	miRNA_primary_transcript	MICRORNA838A (MIR838A)	MICRORNA838A (MIR838A)
AT1G01050	AT1G01050.1	Encodes a soluble protein with inorganic pyrophosphatase activity that is highly specific for Mg-inorganic pyrophosphate.	protein_coding	PYROPHOSPHORYLASE 1 (PPa1)	PYROPHOSPHORYLASE 1 (PPa1);PYROPHOSPHORYLASE 1 (AtPPa1)	35.1	not assigned.annotated	Soluble inorganic pyrophosphatase 1 OS=Arabidopsis thaliana (sp|q93v56|ipyr1_arath : 419.0)	ID=AT1G01050;Name=AT1G01050;Note=pyrophosphorylase 1;curator_summary=Encodes a soluble protein with inorganic pyrophosphatase activity that is highly specific for Mg-inorganic pyrophosphate.;symbol=PPa1;Alias=AtPPa1,pyrophosphorylase 1;full_name=pyrophosphorylase 1;computational_description=pyrophosphorylase 1 (PPa1)%3B FUNCTIONS IN: inorganic diphosphatase activity%3B INVOLVED IN: phosphate metabolic process%2C metabolic process%3B LOCATED IN: nucleus%2C membrane%2C cytoplasm%3B EXPRESSED IN: 24 plant structures%3B EXPRESSED DURING: 15 growth stages%3B CONTAINS InterPro DOMAIN/s: Inorganic pyrophosphatase (InterPro:IPR008162)%3B BEST Arabidopsis thaliana protein match is: pyrophosphorylase 3 (TAIR:AT2G46860.1)%3B Has 5987 Blast hits to 5987 proteins in 1845 species: Archae - 172%3B Bacteria - 4313%3B Metazoa - 247%3B Fungi - 261%3B Plants - 270%3B Viruses - 0%3B Other Eukaryotes - 724 (source: NCBI BLink).;Dbxref=PMID:15135060,PMID:15610358,PMID:15703057,PMID:18775970,PMID:22566496,PMID:23438466,PMID:25663508,locus:2200965;locus_type=protein_coding	-0.123	0.35851	-0.123277	0.380103
AT1G01060	AT1G01060.1	LHY encodes a myb-related putative transcription factor involved in circadian rhythm along with another myb transcription factor CCA1	protein_coding	LATE ELONGATED HYPOCOTYL (LHY)	LATE ELONGATED HYPOCOTYL 1 (LHY1);LATE ELONGATED HYPOCOTYL (LHY)	27.1.1	Multi-process regulation.circadian clock.core oscillator protein (LHY, CCA1)	Multi-process regulation.circadian clock.core oscillator protein (LHY, CCA1) (original description: none)	ID=AT1G01060;Name=AT1G01060;Note=Homeodomain-like superfamily protein;curator_summary=LHY encodes a myb-related putative transcription factor involved in circadian rhythm along with another myb transcription factor CCA1;symbol=LHY;Alias=LHY1,LATE ELONGATED HYPOCOTYL 1;full_name=LATE ELONGATED HYPOCOTYL;computational_description=LATE ELONGATED HYPOCOTYL (LHY)%3B CONTAINS InterPro DOMAIN/s: SANT%2C DNA-binding (InterPro:IPR001005)%2C Homeodomain-like (InterPro:IPR009057)%2C Myb%2C DNA-binding (InterPro:IPR014778)%2C HTH transcriptional regulator%2C Myb-type%2C DNA-binding (InterPro:IPR017930)%2C Myb-like DNA-binding domain%2C SHAQKYF class (InterPro:IPR006447)%3B BEST Arabidopsis thaliana protein match is: circadian clock associated 1 (TAIR:AT2G46830.1)%3B Has 2469 Blast hits to 2022 proteins in 280 species: Archae - 2%3B Bacteria - 257%3B Metazoa - 292%3B Fungi - 162%3B Plants - 1048%3B Viruses - 29%3B Other Eukaryotes - 679 (source: NCBI BLink).;Dbxref=PMID:10645431,PMID:10535927,PMID:10477524,PMID:10469647,PMID:10097183,PMID:10023572,PMID:9657154,PMID:9657153,PMID:11118137,PMID:11158533,PMID:11486091,PMID:11402160,PMID:12015970,PMID:12007421,PMID:12068102,PMID:12096093,PMID:11828023,PMID:12198185,PMID:12461138,PMID:12509533,PMID:12574129,PMID:12668783,PMID:12777053,PMID:14563930,PMID:14558659,PMID:14523250,PMID:14634162,PMID:14741378,PMID:15310821,PMID:15649364,PMID:15734916,PMID:15767265,PMID:15923346,PMID:16006578,PMID:16212608,PMID:16463103,PMID:16524874,PMID:16617099,PMID:17132630,PMID:17122071,PMID:17098855,PMID:17363273,PMID:17468223,PMID:17519251,PMID:17504813,PMID:17496120,PMID:17483414,PMID:17587236,PMID:17540692,PMID:17616736,PMID:17877705,PMID:17982000,PMID:18182014,PMID:18178585,PMID:18281507,PMID:18281417,PMID:18480377,PMID:18650403,PMID:18707796,PMID:18676661,PMID:19011118,PMID:19098071,PMID:19095940,PMID:19060255,PMID:19218364,PMID:19297549,PMID:19286557,PMID:19339503,PMID:19542296,PMID:15725674,PMID:15988568,PMID:16729048,PMID:16709197,PMID:17102804,PMID:18460819,PMID:19029881,PMID:19140936,PMID:19383102,PMID:19380736,PMID:19624471,PMID:19843842,PMID:19820331,PMID:19805390,PMID:19789276,PMID:20154425,PMID:20119844,PMID:20335405,PMID:20233950,PMID:20354196,PMID:20439704,PMID:20433765,PMID:20599732,PMID:20736450,PMID:21098730,PMID:21183706,PMID:21139085,PMID:21205033,PMID:21196476,PMID:21236675,PMID:21331777,PMID:21296763,PMID:21447790,PMID:21454289,PMID:21499259,PMID:21483796,PMID:21471455,PMID:21848684,PMID:21822060,PMID:21884973,PMID:21884969,PMID:22353866,PMID:22315425,PMID:22311777,PMID:22408072,PMID:22395476,PMID:22715042,PMID:22672153,PMID:22899064,PMID:22878891,PMID:23006446,PMID:22995285,PMID:23107921,PMID:23144785,PMID:23128602,PMID:23307650,PMID:23511208,PMID:23555221,PMID:23645632,PMID:23777196,PMID:23754942,PMID:23506153,PMID:23933882,PMID:23830866,PMID:24377444,PMID:24484962,PMID:24792048,PMID:25264899,locus:2200970;locus_type=protein_coding	0.0844534	0.472986	-0.927392	4.45e-18
AT1G01070	AT1G01070.1	Encodes a plasma membrane-localized amino acid transporter likely involved in amino acid export in the developing seed.	protein_coding	USUALLY MULTIPLE ACIDS MOVE IN AND OUT TRANSPORTERS 28 (UMAMIT28)	USUALLY MULTIPLE ACIDS MOVE IN AND OUT TRANSPORTERS 28 (UMAMIT28)	24.2.1.5	Solute transport.carrier-mediated transport.DMT superfamily.UmamiT-type solute transporter	Solute transport.carrier-mediated transport.DMT superfamily.UmamiT-type solute transporter (original description: none)	ID=AT1G01070;Name=AT1G01070;Note=nodulin MtN21 /EamA-like transporter family protein;curator_summary=nodulin MtN21-like transporter family protein;symbol=UMAMIT28;full_name=Usually multiple acids move in and out Transporters 28;computational_description=nodulin MtN21 /EamA-like transporter family protein%3B LOCATED IN: membrane%3B EXPRESSED IN: 17 plant structures%3B EXPRESSED DURING: 7 growth stages%3B CONTAINS InterPro DOMAIN/s: Protein of unknown function DUF6%2C transmembrane (InterPro:IPR000620)%3B BEST Arabidopsis thaliana protein match is: nodulin MtN21 /EamA-like transporter family protein (TAIR:AT1G11460.1)%3B Has 3211 Blast hits to 3199 proteins in 599 species: Archae - 23%3B Bacteria - 1686%3B Metazoa - 4%3B Fungi - 6%3B Plants - 1233%3B Viruses - 0%3B Other Eukaryotes - 259 (source: NCBI BLink).;Dbxref=PMID:15703057,locus:2200990;locus_type=protein_coding	-0.229414	0.801232	-0.326035	0.722075
AT1G01073
AT1G01080	AT1G01080.2	RNA-binding (RRM/RBD/RNP motifs) family protein;(source:Araport11)	protein_coding	CHLOROPLAST RNA BINDING PROTEIN 28B (CP28B)	CHLOROPLAST RNA BINDING PROTEIN 28B (CP28B)	35.1	not assigned.annotated	33 kDa ribonucleoprotein, chloroplastic OS=Nicotiana sylvestris (sp|p19684|roc5_nicsy : 110.0)	ID=AT1G01080;Name=AT1G01080;Note=RNA-binding (RRM/RBD/RNP motifs) family protein;computational_description=RNA-binding (RRM/RBD/RNP motifs) family protein%3B FUNCTIONS IN: RNA binding%2C nucleotide binding%2C nucleic acid binding%3B INVOLVED IN: biological_process unknown%3B LOCATED IN: chloroplast stroma%2C nucleus%2C chloroplast%2C chloroplast envelope%3B EXPRESSED IN: 23 plant structures%3B EXPRESSED DURING: 13 growth stages%3B CONTAINS InterPro DOMAIN/s: RNA recognition motif%2C RNP-1 (InterPro:IPR000504)%2C Nucleotide-binding%2C alpha-beta plait (InterPro:IPR012677)%3B BEST Arabidopsis thaliana protein match is: RNA-binding (RRM/RBD/RNP motifs) family protein (TAIR:AT1G60000.1)%3B Has 509067 Blast hits to 499893 proteins in 22124 species: Archae - 10819%3B Bacteria - 303967%3B Metazoa - 99035%3B Fungi - 14863%3B Plants - 31737%3B Viruses - 35534%3B Other Eukaryotes - 13112 (source: NCBI BLink).;Dbxref=PMID:14576160,PMID:15703057,PMID:18650403,locus:2200975;locus_type=protein_coding	-0.401873	4.69e-05	-0.0673015	0.665106
AT1G01090	AT1G01090.1	pyruvate dehydrogenase E1 alpha subunit	protein_coding	PYRUVATE DEHYDROGENASE E1 ALPHA (PDH-E1 ALPHA)	PYRUVATE DEHYDROGENASE E1 ALPHA (PDH-E1 ALPHA)	5.1.3.2.1.1	Lipid metabolism.fatty acid synthesis.acetyl-CoA generation.plastidial pyruvate dehydrogenase complex.E1 pyruvate dehydrogenase component.alpha subunit	Lipid metabolism.fatty acid synthesis.acetyl-CoA generation.plastidial pyruvate dehydrogenase complex.E1 pyruvate dehydrogenase component.alpha subunit (original description: none)	ID=AT1G01090;Name=AT1G01090;Note=pyruvate dehydrogenase E1 alpha;curator_summary=pyruvate dehydrogenase E1 alpha subunit;symbol=PDH-E1 ALPHA;full_name=pyruvate dehydrogenase E1 alpha;computational_description=pyruvate dehydrogenase E1 alpha (PDH-E1 ALPHA)%3B FUNCTIONS IN: pyruvate dehydrogenase (acetyl-transferring) activity%3B INVOLVED IN: oxidation reduction%2C glycolysis%2C metabolic process%3B LOCATED IN: chloroplast%2C plastid%2C chloroplast envelope%3B EXPRESSED IN: 25 plant structures%3B EXPRESSED DURING: 15 growth stages%3B CONTAINS InterPro DOMAIN/s: Dehydrogenase%2C E1 component (InterPro:IPR001017)%2C Pyruvate dehydrogenase (acetyl-transferring) E1 component%2C alpha subunit%2C subgroup y (InterPro:IPR017597)%3B BEST Arabidopsis thaliana protein match is: pyruvate dehydrogenase complex E1 alpha subunit (TAIR:AT1G59900.1)%3B Has 10065 Blast hits to 10059 proteins in 1888 species: Archae - 130%3B Bacteria - 6136%3B Metazoa - 517%3B Fungi - 241%3B Plants - 224%3B Viruses - 0%3B Other Eukaryotes - 2817 (source: NCBI BLink).;Dbxref=PMID:9393637,PMID:12084821,PMID:12805597,PMID:13677473,PMID:14576160,PMID:14682612,PMID:15052571,PMID:15173569,PMID:15561727,PMID:15703057,PMID:16553896,PMID:17419836,PMID:18650403,PMID:18616834,PMID:18689444,PMID:18775970,PMID:23505340,PMID:24023856,locus:2200980;locus_type=protein_coding	-0.289087	8.13e-06	-0.0591669	0.548484
AT1G01100	AT1G01100.1	Co-orthologous gene of large ribosomal subunit protein RPP1.	protein_coding	60S ACIDIC RIBOSOMAL PROTEIN P1-1 (RPP1A)	RIBOSOMAL PROTEIN P1W (P1W);RPP1 CO-ORTHOLOGOUS GENE 1 (RPP1.1);60S ACIDIC RIBOSOMAL PROTEIN P1-1 (RPP1A)	17.1.1.1.46	Protein biosynthesis.cytosolic ribosome.large subunit (LSU).LSU proteome component.RPP1 component	Protein biosynthesis.cytosolic ribosome.large subunit (LSU).LSU proteome component.RPP1 component (original description: none)	ID=AT1G01100;Name=AT1G01100;Note=60S acidic ribosomal protein family;computational_description=60S acidic ribosomal protein family%3B FUNCTIONS IN: structural constituent of ribosome%3B INVOLVED IN: translational elongation%3B LOCATED IN: cytosol%2C cytosolic ribosome%2C ribosome%2C nucleus%2C plasma membrane%3B EXPRESSED IN: 25 plant structures%3B EXPRESSED DURING: 14 growth stages%3B CONTAINS InterPro DOMAIN/s: Ribosomal protein 60S (InterPro:IPR001813)%3B BEST Arabidopsis thaliana protein match is: 60S acidic ribosomal protein family (TAIR:AT5G47700.2)%3B Has 2175 Blast hits to 2175 proteins in 383 species: Archae - 76%3B Bacteria - 0%3B Metazoa - 858%3B Fungi - 474%3B Plants - 451%3B Viruses - 0%3B Other Eukaryotes - 316 (source: NCBI BLink).;Dbxref=PMID:11598216,PMID:12093376,PMID:14730065,PMID:15010618,PMID:15734919,PMID:15703057,PMID:17934214,PMID:18433157,PMID:18775970,PMID:22195043,locus:2200985;locus_type=protein_coding	-1.36448	2.5e-131	-0.927541	2.26e-43
AT1G01110	AT1G01110.2	Member of IQ67 (CaM binding) domain containing family.	protein_coding	IQ-DOMAIN 18 (IQD18)	IQ-DOMAIN 18 (IQD18)	35.2	not assigned.not annotated	no hits & (original description: none)	ID=AT1G01110;Name=AT1G01110;Note=IQ-domain 18;symbol=IQD18;full_name=IQ-domain 18;computational_description=IQ-domain 18 (IQD18)%3B FUNCTIONS IN: molecular_function unknown%3B LOCATED IN: mitochondrion%3B EXPRESSED IN: 10 plant structures%3B EXPRESSED DURING: 6 growth stages%3B BEST Arabidopsis thaliana protein match is: IQ-domain 17 (TAIR:AT4G00820.1)%3B Has 1112 Blast hits to 678 proteins in 50 species: Archae - 0%3B Bacteria - 10%3B Metazoa - 109%3B Fungi - 16%3B Plants - 528%3B Viruses - 4%3B Other Eukaryotes - 445 (source: NCBI BLink).;Dbxref=PMID:15703057,PMID:16368012,PMID:17551672,locus:2200945;locus_type=protein_coding	-1.03658	0.272306	-0.0137416	0.991621
AT1G01115
AT1G01120	AT1G01120.1	Encodes a condensing enzyme KCS1 (3-ketoacyl-CoA synthase 1) which is involved in the critical fatty acid elongation process in wax biosynthesis.	protein_coding	3-KETOACYL-COA SYNTHASE 1 (KCS1)	3-KETOACYL-COA SYNTHASE 1 (KCS1)	5.1.9.4.1.1	Lipid metabolism.fatty acid synthesis.fatty acid desaturation and elongation.fatty acid elongation.fatty acid elongation complex.KCS 3-ketoacyl-CoA synthase	Lipid metabolism.fatty acid synthesis.fatty acid desaturation and elongation.fatty acid elongation.fatty acid elongation complex.KCS 3-ketoacyl-CoA synthase (original description: none)	ID=AT1G01120;Name=AT1G01120;Note=3-ketoacyl-CoA synthase 1;curator_summary=Encodes a condensing enzyme KCS1 (3-ketoacyl-CoA synthase 1) which is involved in the critical fatty acid elongation process in wax biosynthesis.;symbol=KCS1;full_name=3-ketoacyl-CoA synthase 1;computational_description=3-ketoacyl-CoA synthase 1 (KCS1)%3B FUNCTIONS IN: fatty acid elongase activity%2C acyltransferase activity%3B INVOLVED IN: in 7 processes%3B LOCATED IN: cytosolic ribosome%2C endoplasmic reticulum%2C membrane%3B EXPRESSED IN: 29 plant structures%3B EXPRESSED DURING: 13 growth stages%3B CONTAINS InterPro DOMAIN/s: Thiolase-like (InterPro:IPR016039)%2C Very-long-chain 3-ketoacyl-CoA synthase (InterPro:IPR012392)%2C 3-Oxoacyl-[acyl-carrier-protein (ACP)] synthase III C-terminal (InterPro:IPR013747)%2C FAE1/Type III polyketide synthase-like protein (InterPro:IPR013601)%2C Thiolase-like%2C subgroup (InterPro:IPR016038)%3B BEST Arabidopsis thaliana protein match is: 3-ketoacyl-CoA synthase 11 (TAIR:AT2G26640.1)%3B Has 3961 Blast hits to 3946 proteins in 966 species: Archae - 0%3B Bacteria - 1388%3B Metazoa - 0%3B Fungi - 5%3B Plants - 2408%3B Viruses - 0%3B Other Eukaryotes - 160 (source: NCBI BLink).;Dbxref=PMID:10074711,PMID:11341960,PMID:12753585,PMID:15070782,PMID:18465198,PMID:18650403,PMID:20736450,PMID:22284369,PMID:23505340,locus:2200955;locus_type=protein_coding	0.599615	7.77e-08	0.0436659	0.84098
AT1G01130	AT1G01130.1	CBL-interacting Serine/Threonine-kinase;(source:Araport11)	protein_coding			35.2	not assigned.not annotated	no hits & (original description: none)	ID=AT1G01130;Name=AT1G01130;Note=CBL-interacting Serine/Threonine-kinase;computational_description=CONTAINS InterPro DOMAIN/s: CBL-interacting protein kinase (InterPro:IPR020660)%2C Calcium/calmodulin-dependent protein kinase-like (InterPro:IPR020636)%3B BEST Arabidopsis thaliana protein match is: unknown protein (TAIR:AT5G47170.1)%3B Has 176 Blast hits to 176 proteins in 20 species: Archae - 0%3B Bacteria - 0%3B Metazoa - 0%3B Fungi - 0%3B Plants - 176%3B Viruses - 0%3B Other Eukaryotes - 0 (source: NCBI BLink).;Dbxref=PMID:15703057,PMID:20226671,locus:2035357;locus_type=protein_coding	0.105198	0.84895	-0.436545	0.450915
AT1G01140	AT1G01140.3	Encodes a CBL-interacting protein kinase with similarity to SOS2	protein_coding	CBL-INTERACTING PROTEIN KINASE 9 (CIPK9)	CBL-INTERACTING PROTEIN KINASE 9 (CIPK9);PROTEIN KINASE 6 (PKS6)	18.8.5.3	Protein modification.phosphorylation.CAMK kinase superfamily.SNF1-related SnRK3 kinase	Protein modification.phosphorylation.CAMK kinase superfamily.SNF1-related SnRK3 kinase (original description: none)	ID=AT1G01140;Name=AT1G01140;Note=CBL-interacting protein kinase 9;curator_summary=Encodes a CBL-interacting protein kinase with similarity to SOS2;symbol=CIPK9;Alias=PKS6,PROTEIN KINASE 6,SnRK3.12,SNF1-RELATED PROTEIN KINASE 3.12;full_name=CBL-interacting protein kinase 9;computational_description=CBL-interacting protein kinase 9 (CIPK9)%3B FUNCTIONS IN: protein serine/threonine kinase activity%2C protein kinase activity%2C kinase activity%2C ATP binding%3B INVOLVED IN: in 6 processes%3B EXPRESSED IN: 23 plant structures%3B EXPRESSED DURING: 15 growth stages%3B CONTAINS InterPro DOMAIN/s: Protein kinase%2C ATP binding site (InterPro:IPR017441)%2C NAF/FISL domain (InterPro:IPR018451)%2C Serine/threonine-protein kinase domain (InterPro:IPR002290)%2C Serine/threonine-protein kinase-like domain (InterPro:IPR017442)%2C Protein kinase-like domain (InterPro:IPR011009)%2C Serine/threonine-protein kinase%2C active site (InterPro:IPR008271)%2C CBL-interacting protein kinase (InterPro:IPR020660)%2C NAF domain (InterPro:IPR004041)%2C Protein kinase%2C catalytic domain (InterPro:IPR000719)%2C Calcium/calmodulin-dependent protein kinase-like (InterPro:IPR020636)%2C Tyrosine-protein kinase%2C catalytic domain (InterPro:IPR020635)%3B BEST Arabidopsis thaliana protein match is: CBL-interacting protein kinase 23 (TAIR:AT1G30270.1)%3B Has 130203 Blast hits to 128118 proteins in 4349 species: Archae - 165%3B Bacteria - 15262%3B Metazoa - 47961%3B Fungi - 13206%3B Plants - 31482%3B Viruses - 522%3B Other Eukaryotes - 21605 (source: NCBI BLink).;Dbxref=PMID:11230129,PMID:12805596,PMID:12045290,PMID:14730064,PMID:15574398,PMID:15703057,PMID:16146321,PMID:16214899,PMID:16673935,PMID:17397506,PMID:17551672,PMID:18650403,PMID:18775970,PMID:17486125,PMID:20870959,PMID:21477822,PMID:23109687,PMID:25614064,PMID:25646412,locus:2035367;locus_type=protein_coding	0.382791	6.31e-06	0.05859	0.695109
AT1G01150	AT1G01150.1	Homeodomain-like protein with RING/FYVE/PHD-type zinc finger domain-containing protein;(source:Araport11)	protein_coding			35.2	not assigned.not annotated	no hits & (original description: none)
AT1G01160	AT1G01160.2	Encodes GRF1-interacting factor 2 (GIF2), a subunit shared by BRM- and SYD-associated SWI/SNF complexes.	protein_coding	GRF1-INTERACTING FACTOR 2 (GIF2)	GRF1-INTERACTING FACTOR 2 (GIF2)	15.7.35.2	RNA biosynthesis.transcriptional activation.GRF-GIF transcriptional complex.GIF cofactor component	RNA biosynthesis.transcriptional activation.GRF-GIF transcriptional complex.GIF cofactor component (original description: none)	ID=AT1G01160;Name=AT1G01160;Note=GRF1-interacting factor 2;curator_summary=Arabidopsis thaliana GRF1-interacting factor 2 (GIF2) mRNA;symbol=GIF2;full_name=GRF1-interacting factor 2;computational_description=GRF1-interacting factor 2 (GIF2)%3B CONTAINS InterPro DOMAIN/s: SSXT (InterPro:IPR007726)%3B BEST Arabidopsis thaliana protein match is: GRF1-interacting factor 3 (TAIR:AT4G00850.1)%3B Has 425 Blast hits to 425 proteins in 91 species: Archae - 0%3B Bacteria - 4%3B Metazoa - 291%3B Fungi - 20%3B Plants - 89%3B Viruses - 0%3B Other Eukaryotes - 21 (source: NCBI BLink).;Dbxref=PMID:12974814,PMID:15326298,PMID:15703057,PMID:17182867,PMID:19648231,PMID:22589469,PMID:22669825,PMID:24355747,locus:2035232;locus_type=protein_coding	-0.547225	0.000532945	-0.24319	0.196459
AT1G01170	AT1G01170.1	ozone-responsive stress-like protein (DUF1138);(source:Araport11)	protein_coding			35.2	not assigned.not annotated	no hits & (original description: none)	ID=AT1G01170;Name=AT1G01170;Note=ozone-responsive stress-like protein (DUF1138);computational_description=Protein of unknown function (DUF1138)%3B FUNCTIONS IN: molecular_function unknown%3B INVOLVED IN: response to stress%3B LOCATED IN: mitochondrion%2C membrane%3B EXPRESSED IN: 23 plant structures%3B EXPRESSED DURING: 13 growth stages%3B CONTAINS InterPro DOMAIN/s: Protein of unknown function DUF1138 (InterPro:IPR009515)%3B BEST Arabidopsis thaliana protein match is: Protein of unknown function (DUF1138) (TAIR:AT4G00860.1)%3B Has 86 Blast hits to 86 proteins in 15 species: Archae - 0%3B Bacteria - 0%3B Metazoa - 0%3B Fungi - 0%3B Plants - 86%3B Viruses - 0%3B Other Eukaryotes - 0 (source: NCBI BLink).;Dbxref=PMID:15703057,PMID:16055634,PMID:17059406,PMID:17432890,locus:2035247;locus_type=protein_coding	-0.426839	0.0014476	0.474466	0.00247738
AT1G01180	AT1G01180.1	S-adenosyl-L-methionine-dependent methyltransferases superfamily protein;(source:Araport11)	protein_coding			35.2	not assigned.not annotated	no hits & (original description: none)	ID=AT1G01180;Name=AT1G01180;Note=S-adenosyl-L-methionine-dependent methyltransferases superfamily protein;computational_description=S-adenosyl-L-methionine-dependent methyltransferases superfamily protein%3B FUNCTIONS IN: methyltransferase activity%3B INVOLVED IN: lipid biosynthetic process%3B EXPRESSED IN: sperm cell%2C hypocotyl%3B CONTAINS InterPro DOMAIN/s: Rhamnosyl O-methyltransferase/Cephalosporin hydroxylase (InterPro:IPR007072)%3B Has 274 Blast hits to 274 proteins in 51 species: Archae - 0%3B Bacteria - 75%3B Metazoa - 2%3B Fungi - 0%3B Plants - 46%3B Viruses - 0%3B Other Eukaryotes - 151 (source: NCBI BLink).;Dbxref=PMID:12101121,PMID:15703057,PMID:16520461,locus:2035262;locus_type=protein_coding	0.483203	0.0764465	0.187389	0.62932
AT1G01183	AT1G01183.1	Encodes a microRNA that targets several HD-ZIPIII family members including PHV, PHB, REV, ATHB-8, and ATHB-15. MicroRNAs are regulatory RNAs with a mature length of ~21-nucleotides that are processed from hairpin precursors by Dicer-like enzymes. MicroRNAs can negatively regulate gene expression by attenuating translation or by directing mRNA cleavage.Mature sequence: UCGGACCAGGCUUCAUCCCC. Accumulation of the pri-miRNA165a transcript is increased by the activity of the miPEP165 peptide which is encoded within the pri-miRNA165a transcript.	miRNA_primary_transcript	MICRORNA165A (MIR165A)	MICRORNA165A (MIR165A);MICRORNA 165 (MIR165)
AT1G01190	AT1G01190.2	cytochrome P450, family 78, subfamily A, polypeptide 8;(source:Araport11)	protein_coding			50.1.13	Enzyme classification.EC_1 oxidoreductases.EC_1.14 oxidoreductase acting on paired donor with incorporation or reduction of molecular oxygen	Cytochrome P450 78A6 OS=Arabidopsis thaliana (sp|q9znr0|c78a6_arath : 711.0) & Enzyme classification.EC_1 oxidoreductases.EC_1.14 oxidoreductase acting on paired donor with incorporation or reduction of molecular oxygen(50.1.13 : 302.5) (original description: none)		0.281312	0.673403	-1.68481	0.0289269
AT1G01200	AT1G01200.1	RAB GTPase homolog A3;(source:Araport11)	protein_coding	RAB GTPASE HOMOLOG A3 (RABA3)	RAB GTPASE HOMOLOG A3 (ATRABA3);ARABIDOPSIS RAB GTPASE HOMOLOG A3 (ATRAB-A3);RAB GTPASE HOMOLOG A3 (RABA3)	22.9.1.1	Vesicle trafficking.regulation of membrane tethering and fusion.RAB-GTPase activities.A-class RAB GTPase	Vesicle trafficking.regulation of membrane tethering and fusion.RAB-GTPase activities.A-class RAB GTPase (original description: none)	ID=AT1G01200;Name=AT1G01200;Note=RAB GTPase homolog A3;symbol=RABA3;Alias=ATRAB-A3,ARABIDOPSIS RAB GTPASE HOMOLOG A3,ATRABA3,RAB GTPase homolog A3;full_name=RAB GTPase homolog A3;computational_description=RAB GTPase homolog A3 (RABA3)%3B FUNCTIONS IN: GTP binding%3B INVOLVED IN: protein transport%2C small GTPase mediated signal transduction%3B LOCATED IN: endosome%2C nucleus%2C cell plate%3B EXPRESSED IN: lateral root cap%2C hypocotyl%2C root%2C flower%2C epidermis%3B EXPRESSED DURING: petal differentiation and expansion stage%3B CONTAINS InterPro DOMAIN/s: Ras GTPase (InterPro:IPR001806)%2C Small GTP-binding protein (InterPro:IPR005225)%2C Small GTPase (InterPro:IPR020851)%2C Ras (InterPro:IPR013753)%2C Ras small GTPase%2C Rab type (InterPro:IPR003579)%2C Rab11-related (InterPro:IPR015595)%3B BEST Arabidopsis thaliana protein match is: RAB GTPase homolog A4C (TAIR:AT5G47960.1)%3B Has 27164 Blast hits to 27137 proteins in 734 species: Archae - 19%3B Bacteria - 134%3B Metazoa - 14292%3B Fungi - 3779%3B Plants - 3194%3B Viruses - 20%3B Other Eukaryotes - 5726 (source: NCBI BLink).;Dbxref=PMID:12644670,PMID:15703057,PMID:16581873,PMID:18239134,locus:2035302;locus_type=protein_coding	-0.628696	0.545961	-1.13916	0.285412
AT1G01210	AT1G01210.1	DNA-directed RNA polymerase, subunit M, archaeal;(source:Araport11)	protein_coding			35.2	not assigned.not annotated	no hits & (original description: none)	ID=AT1G01210;Name=AT1G01210;Note=DNA-directed RNA polymerase%2C subunit M%2C archaeal;computational_description=DNA-directed RNA polymerase%2C subunit M%2C archaeal%3B FUNCTIONS IN: in 6 functions%3B INVOLVED IN: RNA elongation%2C regulation of transcription%2C DNA-dependent%2C transcription%2C regulation of transcription%3B LOCATED IN: nucleus%3B CONTAINS InterPro DOMAIN/s: Zinc finger%2C TFIIS-type (InterPro:IPR001222)%2C DNA-directed RNA polymerase%2C M/15kDa subunit (InterPro:IPR001529)%2C DNA-directed RNA polymerase%2C subunit M%2C archaeal (InterPro:IPR006288)%2C DNA-directed RNA polymerase M%2C 15kDa subunit%2C conserved site (InterPro:IPR019761)%3B BEST Arabidopsis thaliana protein match is: DNA-directed RNA polymerase%2C subunit M%2C archaeal (TAIR:AT4G07950.1)%3B Has 1129 Blast hits to 1129 proteins in 326 species: Archae - 242%3B Bacteria - 0%3B Metazoa - 276%3B Fungi - 294%3B Plants - 112%3B Viruses - 0%3B Other Eukaryotes - 205 (source: NCBI BLink).;Dbxref=PMID:17447913,locus:2035322;locus_type=protein_coding	-1.71557	3.16e-16	-0.571356	0.0109197
AT1G01220	AT1G01220.1	Encodes a bifunctional enzyme that has both L-fucokinase and GDP-L-fucose pyrophosphorylase activities. It catalyzes the two steps of the L-fucose salvage pathway for the generation of activated GDP-L-fucose. This pathway seems to be of minor importance for cell wall polysaccharide biosynthesis compared to the de novo GDP-L-fucose biosynthesis pathway in Arabidopsis.	protein_coding	L-FUCOKINASE/GDP-L-FUCOSE PYROPHOSPHORYLASE (FKGP)	L-FUCOKINASE/GDP-L-FUCOSE PYROPHOSPHORYLASE (FKGP);ARABIDOPSIS THALIANA L-FUCOKINASE/GDP-L-FUCOSE PYROPHOSPHORYLASE (AtFKGP)	3.8.2.2.1	Carbohydrate metabolism.nucleotide sugar biosynthesis.GDP-L-fucose synthesis.salvage biosynthesis.bifunctional L-fucokinase and GDP-L-fucose pyrophosphorylase	Carbohydrate metabolism.nucleotide sugar biosynthesis.GDP-L-fucose synthesis.salvage biosynthesis.bifunctional L-fucokinase and GDP-L-fucose pyrophosphorylase (original description: none)	ID=AT1G01220;Name=AT1G01220;Note=L-fucokinase/GDP-L-fucose pyrophosphorylase;curator_summary=Encodes a bifunctional enzyme that has both L-fucokinase and GDP-L-fucose pyrophosphorylase activities. It catalyzes the two steps of the L-fucose salvage pathway for the generation of activated GDP-L-fucose. This pathway seems to be of minor importance for cell wall polysaccharide biosynthesis compared to the de novo GDP-L-fucose biosynthesis pathway in Arabidopsis.;symbol=FKGP;Alias=AtFKGP,Arabidopsis thaliana L-fucokinase/GDP-L-fucose pyrophosphorylase;full_name=L-fucokinase/GDP-L-fucose pyrophosphorylase;computational_description=L-fucokinase/GDP-L-fucose pyrophosphorylase (FKGP)%3B FUNCTIONS IN: fucose-1-phosphate guanylyltransferase activity%2C fucokinase activity%2C ATP binding%2C galactokinase activity%3B INVOLVED IN: GDP-L-fucose salvage%3B LOCATED IN: cytoplasm%3B EXPRESSED IN: 22 plant structures%3B EXPRESSED DURING: 13 growth stages%3B CONTAINS InterPro DOMAIN/s: Mevalonate/galactokinase (InterPro:IPR006206)%2C Ribosomal protein S5 domain 2-type fold (InterPro:IPR020568)%2C GHMP kinase (InterPro:IPR006204)%2C L-fucokinase (InterPro:IPR012887)%2C Ribosomal protein S5 domain 2-type fold%2C subgroup (InterPro:IPR014721)%2C GHMP kinase%2C C-terminal (InterPro:IPR013750)%3B Has 1878 Blast hits to 1819 proteins in 539 species: Archae - 59%3B Bacteria - 918%3B Metazoa - 155%3B Fungi - 3%3B Plants - 87%3B Viruses - 3%3B Other Eukaryotes - 653 (source: NCBI BLink).;Dbxref=PMID:15703057,PMID:17227549,PMID:18199744,locus:2035362;locus_type=protein_coding	0.104188	0.605769	0.556352	0.00062818
AT1G01225	AT1G01225.1	NC domain-containing protein-like protein;(source:Araport11)	protein_coding			35.2	not assigned.not annotated	no hits & (original description: none)	ID=AT1G01225;Name=AT1G01225;Note=NC domain-containing protein-like protein;computational_description=NC domain-containing protein-related%3B CONTAINS InterPro DOMAIN/s: NC (InterPro:IPR007053)%3B BEST Arabidopsis thaliana protein match is: NC domain-containing protein-related (TAIR:AT4G00905.1)%3B Has 173 Blast hits to 172 proteins in 34 species: Archae - 0%3B Bacteria - 24%3B Metazoa - 5%3B Fungi - 0%3B Plants - 139%3B Viruses - 0%3B Other Eukaryotes - 5 (source: NCBI BLink).;Dbxref=PMID:15703057,PMID:22589469,locus:505006091;locus_type=protein_coding	-1.05184	0.0265607	-2.50125	1.76e-05
AT1G01230	AT1G01230.1	ORM1 is an ER localized orosomucoid-like protein involved in sphingolipid homeostasis.	protein_coding	(ATORM1)	(ATORM1);OROSOMUCOID-LIKE 1 (ORM1)	35.2	not assigned.not annotated	no hits & (original description: none)	ID=AT1G01230;Name=AT1G01230;Note=ORMDL family protein;computational_description=ORMDL family protein%3B FUNCTIONS IN: molecular_function unknown%3B INVOLVED IN: protein folding%3B LOCATED IN: integral to membrane%2C endoplasmic reticulum%3B EXPRESSED IN: 24 plant structures%3B EXPRESSED DURING: 15 growth stages%3B CONTAINS InterPro DOMAIN/s: ORMDL (InterPro:IPR007203)%3B BEST Arabidopsis thaliana protein match is: ORMDL family protein (TAIR:AT5G42000.1)%3B Has 538 Blast hits to 538 proteins in 163 species: Archae - 0%3B Bacteria - 0%3B Metazoa - 276%3B Fungi - 148%3B Plants - 90%3B Viruses - 0%3B Other Eukaryotes - 24 (source: NCBI BLink).;Dbxref=PMID:15703057,PMID:18775970,locus:2035352;locus_type=protein_coding	-0.22776	0.213195	0.131619	0.530006
AT1G01240	AT1G01240.1	transmembrane protein;(source:Araport11)	protein_coding			35.2	not assigned.not annotated	no hits & (original description: none)	ID=AT1G01240;Name=AT1G01240;Note=transmembrane protein;computational_description=unknown protein%3B INVOLVED IN: N-terminal protein myristoylation%3B EXPRESSED IN: 17 plant structures%3B EXPRESSED DURING: 11 growth stages%3B BEST Arabidopsis thaliana protein match is: unknown protein (TAIR:AT2G46550.1)%3B Has 95 Blast hits to 78 proteins in 16 species: Archae - 0%3B Bacteria - 2%3B Metazoa - 11%3B Fungi - 0%3B Plants - 80%3B Viruses - 0%3B Other Eukaryotes - 2 (source: NCBI BLink).;Dbxref=PMID:12912986,PMID:15703057,PMID:23517122,locus:2035242;locus_type=protein_coding	1.42642	8.01e-23	0.858185	2.41e-06
AT1G01250	AT1G01250.1	encodes a member of the DREB subfamily A-4 of ERF/AP2 transcription factor family. The protein contains one AP2 domain. There are 17 members in this subfamily including TINY.	protein_coding			15.7.7.2	RNA biosynthesis.transcriptional activation.AP2/ERF superfamily.DREB-type transcription factor	RNA biosynthesis.transcriptional activation.AP2/ERF superfamily.DREB-type transcription factor (original description: none)	ID=AT1G01250;Name=AT1G01250;Note=Integrase-type DNA-binding superfamily protein;curator_summary=encodes a member of the DREB subfamily A-4 of ERF/AP2 transcription factor family. The protein contains one AP2 domain. There are 17 members in this subfamily including TINY.;computational_description=Integrase-type DNA-binding superfamily protein%3B FUNCTIONS IN: DNA binding%2C sequence-specific DNA binding transcription factor activity%3B INVOLVED IN: regulation of transcription%2C DNA-dependent%3B LOCATED IN: nucleus%2C chloroplast%3B EXPRESSED IN: 10 plant structures%3B EXPRESSED DURING: 6 growth stages%3B CONTAINS InterPro DOMAIN/s: DNA-binding%2C integrase-type (InterPro:IPR016177)%2C Pathogenesis-related transcriptional factor/ERF%2C DNA-binding (InterPro:IPR001471)%3B BEST Arabidopsis thaliana protein match is: Integrase-type DNA-binding superfamily protein (TAIR:AT5G25810.1)%3B Has 5404 Blast hits to 5361 proteins in 232 species: Archae - 0%3B Bacteria - 0%3B Metazoa - 0%3B Fungi - 0%3B Plants - 5399%3B Viruses - 0%3B Other Eukaryotes - 5 (source: NCBI BLink).;Dbxref=PMID:11118137,PMID:14576160,PMID:15010618,PMID:15703057,PMID:16151182,PMID:17316173,PMID:17885809,PMID:18230180,PMID:24377444,locus:2035257;locus_type=protein_coding			0.0588439	0.975975
AT1G01260	AT1G01260.1	bHLH13 interacts with JAZ proteins, and functions redundantly with bHLH3, bHLH14 and bHLH17 to negatively regulate jasmonate responses.	protein_coding	JASMONATE ASSOCIATED MYC2 LIKE 2 (JAM2)	JASMONATE ASSOCIATED MYC2 LIKE 2 (JAM2); (BHLH13); (BHLH013)	15.7.33	RNA biosynthesis.transcriptional activation.bHLH transcription factor	RNA biosynthesis.transcriptional activation.bHLH transcription factor (original description: none)	ID=AT1G01260;Name=AT1G01260;Note=basic helix-loop-helix (bHLH) DNA-binding superfamily protein;Alias=JAM2,Jasmonate Associated MYC2 LIKE 2;computational_description=basic helix-loop-helix (bHLH) DNA-binding superfamily protein%3B FUNCTIONS IN: DNA binding%2C sequence-specific DNA binding transcription factor activity%3B INVOLVED IN: regulation of transcription%3B LOCATED IN: nucleus%3B EXPRESSED IN: 24 plant structures%3B EXPRESSED DURING: 15 growth stages%3B CONTAINS InterPro DOMAIN/s: Helix-loop-helix DNA-binding domain (InterPro:IPR001092)%2C Helix-loop-helix DNA-binding (InterPro:IPR011598)%3B BEST Arabidopsis thaliana protein match is: ABA-inducible BHLH-type transcription factor (TAIR:AT2G46510.1)%3B Has 3647 Blast hits to 3273 proteins in 223 species: Archae - 0%3B Bacteria - 2%3B Metazoa - 174%3B Fungi - 93%3B Plants - 3336%3B Viruses - 0%3B Other Eukaryotes - 42 (source: NCBI BLink).;Dbxref=PMID:11118137,PMID:12679534,PMID:12897250,PMID:14600211,PMID:15703057,PMID:16944199,PMID:17828375,PMID:18775970,PMID:21889054,PMID:22037706,PMID:23852442,PMID:24056034,PMID:24465948,locus:2035237;locus_type=protein_coding	-0.0359532	0.90217	0.0792959	0.783978
AT1G01270	AT1G01270.1	pre-tRNA tRNA-Gln (anticodon: CTG);(source:Araport11, TAIR10)	pre_trna
AT1G01280	AT1G01280.1	member of CYP703A CYP703A2 is expressed specifically in anthers of land plants, catalyzing the in-chain hydroxylation at the C-7 position of medium-chain saturated fatty acids (lauric acid in-chain hydroxylase) which is involved in pollen development (sporopollenin synthesis).	protein_coding	CYTOCHROME P450, FAMILY 703, SUBFAMILY A, POLYPEPTIDE 2 (CYP703A2)	CYTOCHROME P450, FAMILY 703, SUBFAMILY A, POLYPEPTIDE 2 (CYP703A2); (CYP703)	21.8.1.5	Cell wall.sporopollenin.synthesis.medium-chain fatty acid hydroxylase	Cell wall.sporopollenin.synthesis.medium-chain fatty acid hydroxylase (original description: none)
AT1G01290	AT1G01290.1	COFACTOR OF NITRATE REDUCTASE AND XANTHINE DEHYDROGENASE 3. Encodes a protein involved in molybdenum cofactor biosynthesis. Homologous to E.coli MoaC. Expression is low in all tissues examined, except in roots. Appears to have targeting signals for chloroplast or mitochondria	protein_coding	COFACTOR OF NITRATE REDUCTASE AND XANTHINE DEHYDROGENASE 3 (CNX3)	COFACTOR OF NITRATE REDUCTASE AND XANTHINE DEHYDROGENASE 3 (CNX3)	7.1.1.2	Coenzyme metabolism.molybdenum cofactor synthesis.precursor Z synthesis.accessory protein (CNX3)	Coenzyme metabolism.molybdenum cofactor synthesis.precursor Z synthesis.accessory protein (CNX3) (original description: none)	ID=AT1G01290;Name=AT1G01290;Note=cofactor of nitrate reductase and xanthine dehydrogenase 3;curator_summary=COFACTOR OF NITRATE REDUCTASE AND XANTHINE DEHYDROGENASE 3. Encodes a protein involved in molybdenum cofactor biosynthesis. Homologous to E.coli MoaC. Expression is low in all tissues examined%2C except in roots. Appears to have targeting signals for chloroplast or mitochondria;symbol=CNX3;full_name=cofactor of nitrate reductase and xanthine dehydrogenase 3;computational_description=cofactor of nitrate reductase and xanthine dehydrogenase 3 (CNX3)%3B CONTAINS InterPro DOMAIN/s: Molybdopterin cofactor biosynthesis C (MoaC) domain (InterPro:IPR002820)%3B Has 5242 Blast hits to 5240 proteins in 1916 species: Archae - 213%3B Bacteria - 3669%3B Metazoa - 104%3B Fungi - 75%3B Plants - 45%3B Viruses - 0%3B Other Eukaryotes - 1136 (source: NCBI BLink).;Dbxref=PMID:7890743,PMID:14576160,PMID:15703057,PMID:18315867,PMID:18650403,PMID:20164445,locus:2035277;locus_type=protein_coding	-0.0817928	0.729544	-0.341922	0.0734496
AT1G01300	AT1G01300.1	Eukaryotic aspartyl protease family protein;(source:Araport11)	protein_coding			19.5.3.1	Protein degradation.peptidase families.aspartic-type peptidase activities.pepsin-type protease	Protein degradation.peptidase families.aspartic-type peptidase activities.pepsin-type protease (original description: none)	ID=AT1G01300;Name=AT1G01300;Note=Eukaryotic aspartyl protease family protein;computational_description=Eukaryotic aspartyl protease family protein%3B FUNCTIONS IN: aspartic-type endopeptidase activity%3B INVOLVED IN: proteolysis%2C response to karrikin%3B LOCATED IN: membrane%2C plant-type cell wall%3B EXPRESSED IN: 22 plant structures%3B EXPRESSED DURING: 13 growth stages%3B CONTAINS InterPro DOMAIN/s: Peptidase aspartic (InterPro:IPR021109)%2C Peptidase aspartic%2C catalytic (InterPro:IPR009007)%2C Peptidase A1 (InterPro:IPR001461)%3B BEST Arabidopsis thaliana protein match is: Eukaryotic aspartyl protease family protein (TAIR:AT3G61820.1)%3B Has 3898 Blast hits to 3871 proteins in 332 species: Archae - 0%3B Bacteria - 0%3B Metazoa - 1165%3B Fungi - 579%3B Plants - 1953%3B Viruses - 0%3B Other Eukaryotes - 201 (source: NCBI BLink).;Dbxref=PMID:14697270,PMID:15295017,PMID:15695462,PMID:15531708,PMID:15703057,PMID:15755812,PMID:16287169,PMID:18650403,PMID:20351290,PMID:23289948,locus:2035297;locus_type=protein_coding	-0.854891	2.85e-20	-0.285369	0.00830946
AT1G01305	AT1G01305.1	hypothetical protein;(source:Araport11)	protein_coding			35.2	not assigned.not annotated	no hits & (original description: none)
AT1G01310	AT1G01310.1	CAP (Cysteine-rich secretory proteins, Antigen 5, and Pathogenesis-related 1 protein) superfamily protein;(source:Araport11)	protein_coding			35.1	not assigned.annotated	Pathogenesis-related protein PR-1 OS=Medicago truncatula (sp|q40374|pr1_medtr : 156.0)
AT1G01320	AT1G01320.1	Encodes REDUCED CHLOROPLAST COVERAGE 1 (REC1) a protein with similarity to the FLOURY locus in maize. Located in the nucleus and cytosol. Contributes to establishing the size of the chloroplast compartment.	protein_coding	REDUCED CHLOROPLAST COVERAGE (REC1)	REDUCED CHLOROPLAST COVERAGE (REC1);FLOURY ENDOSPERM LIKE 2 (FLL2)	35.1	not assigned.annotated	Protein TSS OS=Arabidopsis thaliana (sp|f4jkh6|tss_arath : 1236.0)	ID=AT1G01320;Name=AT1G01320;Note=Tetratricopeptide repeat (TPR)-like superfamily protein;computational_description=Tetratricopeptide repeat (TPR)-like superfamily protein%3B FUNCTIONS IN: binding%3B LOCATED IN: cellular_component unknown%3B EXPRESSED IN: 24 plant structures%3B EXPRESSED DURING: 14 growth stages%3B CONTAINS InterPro DOMAIN/s: Tetratricopeptide-like helical (InterPro:IPR011990)%2C Tetratricopeptide repeat-containing (InterPro:IPR013026)%2C Tetratricopeptide repeat (InterPro:IPR019734)%3B BEST Arabidopsis thaliana protein match is: Tetratricopeptide repeat (TPR)-like superfamily protein (TAIR:AT4G28080.1)%3B Has 12123 Blast hits to 4846 proteins in 494 species: Archae - 106%3B Bacteria - 3214%3B Metazoa - 4973%3B Fungi - 1823%3B Plants - 555%3B Viruses - 79%3B Other Eukaryotes - 1373 (source: NCBI BLink).;Dbxref=PMID:15642518,PMID:15632092,PMID:15703057,PMID:18650403,PMID:18775970,locus:2035327;locus_type=protein_coding	-0.647358	1.37e-22	0.74172	5.57e-31
AT1G01340	AT1G01340.2	member of Cyclic nucleotide gated channel family, regulated by Bacillus amyloliquefaciens under high calcium stress.	protein_coding	CYCLIC NUCLEOTIDE GATED CHANNEL 10 (CNGC10)	CYCLIC NUCLEOTIDE GATED CHANNEL 10 (CNGC10)	24.3.2.4	Solute transport.channels.VIC superfamily.cyclic nucleotide-gated cation channel (CNGC-type)	Solute transport.channels.VIC superfamily.cyclic nucleotide-gated cation channel (CNGC-type) (original description: none)	ID=AT1G01340;Name=AT1G01340;Note=cyclic nucleotide gated channel 10;curator_summary=member of Cyclic nucleotide gated channel family;symbol=CNGC10;Alias=ACBK1,ATCNGC10,cyclic nucleotide gated channel 10;full_name=cyclic nucleotide gated channel 10;computational_description=cyclic nucleotide gated channel 10 (CNGC10)%3B FUNCTIONS IN: ion channel activity%2C cyclic nucleotide binding%2C calmodulin binding%3B INVOLVED IN: ion transport%2C transmembrane transport%3B LOCATED IN: membrane%3B EXPRESSED IN: 14 plant structures%3B EXPRESSED DURING: 10 growth stages%3B CONTAINS InterPro DOMAIN/s: Cyclic nucleotide-binding (InterPro:IPR000595)%2C Ion transport (InterPro:IPR005821)%2C Cyclic nucleotide-binding-like (InterPro:IPR018490)%2C RmlC-like jelly roll fold (InterPro:IPR014710)%2C IQ calmodulin-binding region (InterPro:IPR000048)%3B BEST Arabidopsis thaliana protein match is: cyclic nucleotide-gated channel 13 (TAIR:AT4G01010.1)%3B Has 3364 Blast hits to 3209 proteins in 253 species: Archae - 0%3B Bacteria - 35%3B Metazoa - 1554%3B Fungi - 48%3B Plants - 1027%3B Viruses - 0%3B Other Eukaryotes - 700 (source: NCBI BLink).;Dbxref=PMID:11782485,PMID:11500563,PMID:12818663,PMID:16449377,PMID:16944199,PMID:17149585,PMID:17877833,PMID:18650403,PMID:18775970,PMID:18823330,PMID:20210874,PMID:25416933,locus:2035347;locus_type=protein_coding	0.372896	0.174925	-0.173389	0.617021
AT1G01350	AT1G01350.1	Zinc finger (CCCH-type/C3HC4-type RING finger) family protein;(source:Araport11)	protein_coding			35.1	not assigned.annotated	Zinc finger CCCH domain-containing protein 1 OS=Arabidopsis thaliana (sp|q8gx84|c3h1_arath : 517.0)	ID=AT1G01350;Name=AT1G01350;Note=Zinc finger (CCCH-type/C3HC4-type RING finger) family protein;computational_description=Zinc finger (CCCH-type/C3HC4-type RING finger) family protein%3B FUNCTIONS IN: zinc ion binding%2C nucleic acid binding%3B CONTAINS InterPro DOMAIN/s: Zinc finger%2C CCCH-type (InterPro:IPR000571)%2C Zinc finger%2C RING-type%2C conserved site (InterPro:IPR017907)%2C Zinc finger%2C RING-type (InterPro:IPR001841)%3B BEST Arabidopsis thaliana protein match is: Zinc finger (CCCH-type/C3HC4-type RING finger) family protein (TAIR:AT5G06420.2)%3B Has 30201 Blast hits to 17322 proteins in 780 species: Archae - 12%3B Bacteria - 1396%3B Metazoa - 17338%3B Fungi - 3422%3B Plants - 5037%3B Viruses - 0%3B Other Eukaryotes - 2996 (source: NCBI BLink).;Dbxref=PMID:12023303,PMID:11983057,PMID:17335513,PMID:18221561,PMID:18650403,PMID:20736450,locus:2035377;locus_type=protein_coding	-0.672961	0.000473543	-0.221575	0.336603
AT1G01355	AT1G01355.1	Putative endonuclease or glycosyl hydrolase;(source:Araport11)	protein_coding			35.2	not assigned.not annotated	no hits & (original description: none)
AT1G01360	AT1G01360.1	Encodes RCAR1 (regulatory components of ABA receptor). Interacts with and regulates the type 2C protein phosphatases (PP2Cs) ABI1 and ABI2. Functions as abscisic acid sensor. The mRNA is cell-to-cell mobile.	protein_coding	REGULATORY COMPONENT OF ABA RECEPTOR 1 (RCAR1)	REGULATORY COMPONENT OF ABA RECEPTOR 1 (RCAR1);PYRABACTIN RESISTANCE 1-LIKE 9 (PYL9)	11.1.2.1.1.1	Phytohormones.abscisic acid.perception and signalling.PYR/PYL-receptor.cytoplasm-localized receptor complex.PYL/RCAR-type receptor component	Phytohormones.abscisic acid.perception and signalling.PYR/PYL-receptor.cytoplasm-localized receptor complex.PYL/RCAR-type receptor component (original description: none)	ID=AT1G01360;Name=AT1G01360;Note=regulatory component of ABA receptor 1;curator_summary=Encodes RCAR1 (regulatory components of ABA receptor). Interacts with and regulates the type 2C protein phosphatases (PP2Cs) ABI1 and ABI2. Functions as abscisic acid sensor.;symbol=RCAR1;Alias=PYL9,PYRABACTIN RESISTANCE 1-LIKE 9;full_name=regulatory component of ABA receptor 1;computational_description=regulatory component of ABA receptor 1 (RCAR1)%3B CONTAINS InterPro DOMAIN/s: Polyketide cyclase/dehydrase (InterPro:IPR019587)%3B BEST Arabidopsis thaliana protein match is: PYR1-like 7 (TAIR:AT4G01026.1)%3B Has 395 Blast hits to 395 proteins in 28 species: Archae - 0%3B Bacteria - 3%3B Metazoa - 0%3B Fungi - 0%3B Plants - 392%3B Viruses - 0%3B Other Eukaryotes - 0 (source: NCBI BLink).;Dbxref=PMID:15604721,PMID:18775970,PMID:19407143,PMID:19407142,PMID:19769575,PMID:19874541,PMID:20383021,PMID:21586729,PMID:21885535,PMID:21976481,PMID:22251383,PMID:22829320,PMID:23370718,PMID:23630285,PMID:23844015,PMID:24563205,PMID:24645846,PMID:24828206,locus:2035227;locus_type=protein_coding	0.760939	0.000640286	-0.0813423	0.842938
AT1G01370	AT1G01370.1	Encodes a centromere-identifying protein histone H3 variant. Localized at centromeres in both mitotic and meiotic cells. Aurora3 phosphorylates CENH3 at S65; this post-translational modification is required for the proper development of the floral meristem.	protein_coding	(HTR12)	(HTR12);CENTROMERIC HISTONE H3 (CENH3)	13.3.3.1.2	Cell cycle.mitosis and meiosis.chromosome segregation.centromere assembly and maintenance.CENH3 histone H3 variant	Cell cycle.mitosis and meiosis.chromosome segregation.centromere assembly and maintenance.CENH3 histone H3 variant (original description: none)	ID=AT1G01370;Name=AT1G01370;Note=Histone superfamily protein;curator_summary=Encodes a centromere-identifying protein histone H3 variant. Localized at centromeres in both mitotic and meiotic cells.;symbol=HTR12;computational_description=HTR12%3B FUNCTIONS IN: DNA binding%3B INVOLVED IN: double fertilization forming a zygote and endosperm%3B LOCATED IN: chromosome%2C centromeric region%2C nucleus%3B EXPRESSED IN: 17 plant structures%3B EXPRESSED DURING: 8 growth stages%3B CONTAINS InterPro DOMAIN/s: Histone H3 (InterPro:IPR000164)%2C Histone-fold (InterPro:IPR009072)%2C Histone core (InterPro:IPR007125)%3B BEST Arabidopsis thaliana protein match is: male-gamete-specific histone H3 (TAIR:AT1G19890.1)%3B Has 14361 Blast hits to 14354 proteins in 7190 species: Archae - 0%3B Bacteria - 0%3B Metazoa - 10494%3B Fungi - 2020%3B Plants - 1256%3B Viruses - 0%3B Other Eukaryotes - 591 (source: NCBI BLink).;Dbxref=PMID:12034896,PMID:12663558,PMID:16331414,PMID:17033808,PMID:17028205,PMID:17138549,PMID:17242155,PMID:17555967,PMID:18239133,PMID:18495926,PMID:15861308,PMID:20084454,PMID:20336146,PMID:20628040,PMID:20501974,PMID:20933291,PMID:21190064,PMID:21695238,PMID:21635586,PMID:21771121,PMID:21842230,PMID:22476443,PMID:23525657,PMID:24014547,PMID:24801345,PMID:25344531,PMID:25622028,locus:2035252;locus_type=protein_coding	-0.630789	0.11745	-0.677811	0.116066
AT1G01380	AT1G01380.1	ETC1 is involved in trichome and root hair patterning in Arabidopsis; acts redundantly with TRIPTYCHON and CAPRICE .	protein_coding	ENHANCER OF TRY AND CPC 1 (ETC1)	ENHANCER OF TRY AND CPC 1 (ETC1)	15.7.2.2	RNA biosynthesis.transcriptional activation.MYB superfamily.MYB-related transcription factor	RNA biosynthesis.transcriptional activation.MYB superfamily.MYB-related transcription factor (original description: none)	ID=AT1G01380;Name=AT1G01380;Note=Homeodomain-like superfamily protein;curator_summary=ETC1 is involved in trichome and root hair patterning in Arabidopsis.;symbol=ETC1;full_name=ENHANCER OF TRY AND CPC 1;computational_description=ENHANCER OF TRY AND CPC 1 (ETC1)%3B FUNCTIONS IN: DNA binding%2C sequence-specific DNA binding transcription factor activity%3B INVOLVED IN: regulation of transcription%2C DNA-dependent%2C regulation of transcription%3B EXPRESSED IN: shoot apex%2C hypocotyl%2C root%3B CONTAINS InterPro DOMAIN/s: SANT%2C DNA-binding (InterPro:IPR001005)%2C Homeodomain-like (InterPro:IPR009057)%2C Myb%2C DNA-binding (InterPro:IPR014778)%2C Homeodomain-related (InterPro:IPR012287)%2C Myb transcription factor (InterPro:IPR015495)%3B BEST Arabidopsis thaliana protein match is: CAPRICE-like MYB3 (TAIR:AT4G01060.1)%3B Has 2220 Blast hits to 2220 proteins in 165 species: Archae - 0%3B Bacteria - 0%3B Metazoa - 0%3B Fungi - 0%3B Plants - 2207%3B Viruses - 0%3B Other Eukaryotes - 13 (source: NCBI BLink).;Dbxref=PMID:11118137,PMID:15063185,PMID:15967776,PMID:17885086,PMID:17931617,PMID:18305006,PMID:18434419,PMID:18644155,PMID:19626137,PMID:19336467,PMID:22253603,PMID:22489163,PMID:22995285,PMID:23326563,PMID:23432399,PMID:23603939,PMID:23796522,PMID:24130712,locus:2035287;locus_type=protein_coding	-1.62563	NA	0.574775	0.571787
AT1G01390	AT1G01390.2	Phosphatidylinositol 4-phosphate 5-kinase (PIP5K) enzyme family member.	protein_coding			50.2.4	Enzyme classification.EC_2 transferases.EC_2.4 glycosyltransferase	UDP-glycosyltransferase 72B2 OS=Arabidopsis thaliana (sp|q8w4c2|u72b2_arath : 956.0) & Enzyme classification.EC_2 transferases.EC_2.4 glycosyltransferase(50.2.4 : 491.5) (original description: none)	ID=AT1G01390;Name=AT1G01390;Note=UDP-Glycosyltransferase superfamily protein;computational_description=UDP-Glycosyltransferase superfamily protein%3B FUNCTIONS IN: UDP-glycosyltransferase activity%2C transferase activity%2C transferring glycosyl groups%3B INVOLVED IN: metabolic process%3B EXPRESSED IN: 7 plant structures%3B EXPRESSED DURING: 9 growth stages%3B CONTAINS InterPro DOMAIN/s: UDP-glucuronosyl/UDP-glucosyltransferase (InterPro:IPR002213)%3B BEST Arabidopsis thaliana protein match is: UDP-glucosyl transferase 72B3 (TAIR:AT1G01420.1)%3B Has 7970 Blast hits to 7908 proteins in 429 species: Archae - 0%3B Bacteria - 359%3B Metazoa - 2438%3B Fungi - 37%3B Plants - 5024%3B Viruses - 48%3B Other Eukaryotes - 64 (source: NCBI BLink).;Dbxref=PMID:18252844,PMID:20736450,locus:2035272;locus_type=protein_coding	0.650639	0.527268	0.50589	0.67335
AT1G01400	AT1G01400.1	hypothetical protein;(source:Araport11)	protein_coding			35.2	not assigned.not annotated	no hits & (original description: none)
AT1G01410	AT1G01410.1	Encodes a member of the Arabidopsis Pumilio (APUM) proteins containing PUF domain (eight repeats of approximately 36 amino acids each). PUF proteins regulate both mRNA stability and translation through sequence-specific binding to the 3' UTR of target mRNA transcripts.	protein_coding	PUMILIO 22 (PUM22)	PUMILIO 22 (APUM22);PUMILIO 22 (PUM22)	35.1	not assigned.annotated	Putative pumilio homolog 22 OS=Arabidopsis thaliana (sp|q9lni2|pum22_arath : 663.0)
AT1G01420	AT1G01420.2	Phosphatidylinositol 4-phosphate 5-kinase (PIP5K) enzyme family member.	protein_coding			50.2.4	Enzyme classification.EC_2 transferases.EC_2.4 glycosyltransferase	UDP-glycosyltransferase 72B3 OS=Arabidopsis thaliana (sp|q9lni1|u72b3_arath : 935.0) & Enzyme classification.EC_2 transferases.EC_2.4 glycosyltransferase(50.2.4 : 494.4) (original description: none)	ID=AT1G01420;Name=AT1G01420;Note=UDP-glucosyl transferase 72B3;symbol=UGT72B3;full_name=UDP-glucosyl transferase 72B3;computational_description=UDP-glucosyl transferase 72B3 (UGT72B3)%3B FUNCTIONS IN: quercetin 3-O-glucosyltransferase activity%2C UDP-glycosyltransferase activity%2C transferase activity%2C transferring glycosyl groups%3B INVOLVED IN: metabolic process%3B LOCATED IN: cellular_component unknown%3B EXPRESSED IN: 11 plant structures%3B EXPRESSED DURING: LP.04 four leaves visible%2C petal differentiation and expansion stage%3B CONTAINS InterPro DOMAIN/s: UDP-glucuronosyl/UDP-glucosyltransferase (InterPro:IPR002213)%3B BEST Arabidopsis thaliana protein match is: UDP-Glycosyltransferase superfamily protein (TAIR:AT1G01390.1)%3B Has 7961 Blast hits to 7896 proteins in 480 species: Archae - 0%3B Bacteria - 474%3B Metazoa - 2294%3B Fungi - 32%3B Plants - 5027%3B Viruses - 70%3B Other Eukaryotes - 64 (source: NCBI BLink).;Dbxref=PMID:12954621,PMID:15352060,PMID:16814332,PMID:16913859,PMID:20736450,locus:2035332;locus_type=protein_coding	0.383685	0.0729588	-0.0920252	0.776826
AT1G01430	AT1G01430.1	Encodes a member of the TBL (TRICHOME BIREFRINGENCE-LIKE) gene family containing a plant-specific DUF231 (domain of unknown function) domain. TBL gene family has 46 members, two of which (TBR/AT5G06700 and TBL3/AT5G01360) have been shown to be involved in the synthesis and deposition of secondary wall cellulose, presumably by influencing the esterification state of pectic polymers.Functions as a mannan O-acetyltransferase, catalyzing the 2-O and 3-O-monoacetylation of mannosyl residues A nomenclature for this gene family has been proposed (Volker Bischoff & Wolf Scheible, 2010, personal communication). Phosphatidylinositol 4-phosphate 5-kinase (PIP5K) enzyme family member.	protein_coding	TRICHOME BIREFRINGENCE-LIKE 25 (TBL25)	TRICHOME BIREFRINGENCE-LIKE 25 (TBL25);MANNAN O-ACETYLTRANSFERASE 3 (MOAT3)	35.1	not assigned.annotated	Protein trichome birefringence-like 25 OS=Arabidopsis thaliana (sp|q84jh9|tbl25_arath : 920.0)	ID=AT1G01430;Name=AT1G01430;Note=TRICHOME BIREFRINGENCE-LIKE 25;curator_summary=Encodes a member of the TBL (TRICHOME BIREFRINGENCE-LIKE) gene family containing a plant-specific DUF231 (domain of unknown function) domain. TBL gene family has 46 members%2C two of which (TBR/AT5G06700 and TBL3/AT5G01360) have been shown to be involved in the synthesis and deposition of secondary wall cellulose%2C presumably by influencing the esterification state of pectic polymers. A nomenclature for this gene family has been proposed (Volker Bischoff %26 Wolf Scheible%2C 2010%2C personal communication).;symbol=TBL25;full_name=TRICHOME BIREFRINGENCE-LIKE 25;computational_description=TRICHOME BIREFRINGENCE-LIKE 25 (TBL25)%3B CONTAINS InterPro DOMAIN/s: Protein of unknown function DUF231%2C plant (InterPro:IPR004253)%3B BEST Arabidopsis thaliana protein match is: TRICHOME BIREFRINGENCE-LIKE 26 (TAIR:AT4G01080.1)%3B Has 1353 Blast hits to 1335 proteins in 35 species: Archae - 0%3B Bacteria - 0%3B Metazoa - 0%3B Fungi - 6%3B Plants - 1340%3B Viruses - 0%3B Other Eukaryotes - 7 (source: NCBI BLink).;Dbxref=PMID:17316173,PMID:18650403,PMID:20388664,PMID:20657172,PMID:20736450,locus:2035342;locus_type=protein_coding	-0.0666333	0.539114	0.171229	0.145835
AT1G01440	AT1G01440.1	hypothetical protein (DUF3133);(source:Araport11)	protein_coding			35.2	not assigned.not annotated	no hits & (original description: none)	ID=AT1G01440;Name=AT1G01440;Note=hypothetical protein (DUF3133);computational_description=Protein of unknown function (DUF3133)%3B CONTAINS InterPro DOMAIN/s: Protein of unknown function DUF3133 (InterPro:IPR021480)%3B BEST Arabidopsis thaliana protein match is: Protein of unknown function (DUF3133) (TAIR:AT4G01090.1)%3B Has 702 Blast hits to 662 proteins in 107 species: Archae - 0%3B Bacteria - 15%3B Metazoa - 235%3B Fungi - 59%3B Plants - 328%3B Viruses - 0%3B Other Eukaryotes - 65 (source: NCBI BLink).;Dbxref=PMID:18775970,locus:2035307;locus_type=protein_coding	0.445796	0.0102032	0.162925	0.465727
AT1G01448	AT1G01448.1	Natural antisense transcript overlaps with AT1G01450;(source:Araport11)	antisense_long_noncoding_rna						ID=AT1G01448;description=Natural antisense transcript overlaps with AT1G01450;Name=AT1G01448;curator_summary=Potential natural antisense gene%2C locus overlaps with AT1G01450;Note=Natural antisense transcript overlaps with AT1G01450;Dbxref=locus:4010713406;locus_type=antisense_long_noncoding_rna	0.602674	0.0451652	0.364807	0.254407
AT1G01450	AT1G01450.1	Mixed Lineage Kinase Domain-like protein.	protein_coding	(MLKL3)	(MLKL3)	18.8.1.31.1	Protein modification.phosphorylation.TKL kinase superfamily.MLK kinase families.MLK-I kinase	Protein modification.phosphorylation.TKL kinase superfamily.MLK kinase families.MLK-I kinase (original description: none)
AT1G01453	AT1G01453.2	Late embryogenesis abundant hydroxyproline-rich glycoprotein family protein;(source:Araport11)	protein_coding		MIXED LINEAGE KINASE LIKE 1 (ATMLKL1)	35.2	not assigned.not annotated	no hits & (original description: none)
AT1G01460	AT1G01460.1	Type I phosphatidylinositol-4-phosphate 5-kinase, subfamily A.	protein_coding	(PIPK11)	(PIPK11); (ATPIPK11); (PIP5K10)	50.2.7	Enzyme classification.EC_2 transferases.EC_2.7 transferase transferring phosphorus-containing group	Phosphatidylinositol 4-phosphate 5-kinase 10 OS=Arabidopsis thaliana (sp|q9lmn1|pi5ka_arath : 797.0) & Enzyme classification.EC_2 transferases.EC_2.7 transferase transferring phosphorus-containing group(50.2.7 : 126.4) (original description: none)
AT1G01470	AT1G01470.1	Encodes late-embryogenesis abundant protein whose mRNA levels are induced in response to wounding and light stress. Might be involved in protection against desiccation.	protein_coding	LATE EMBRYOGENESIS ABUNDANT 14 (LEA14)	ARABIDOPSIS THALIANA LATE EMBRYOGENESIS ABUNDANT 14 (ATLEA14);LATE EMBRYOGENESIS ABUNDANT 14 (LEA14);LIGHT STRESS-REGULATED 3 (LSR3); (LEA1)	35.1	not assigned.annotated	Probable desiccation-related protein LEA14 OS=Arabidopsis thaliana (sp|o03983|lea14_arath : 281.0)	ID=AT1G01470;Name=AT1G01470;Note=Late embryogenesis abundant protein;curator_summary=Encodes late-embryogenesis abundant protein whose mRNA levels are induced in response to wounding and light stress. Might be involved in protection against dessication.;symbol=LEA14;Alias=AtLEA14,Arabidopsis thaliana Late Embryogenesis abundant 14,LEA1,LSR3,LIGHT STRESS-REGULATED 3;full_name=LATE EMBRYOGENESIS ABUNDANT 14;computational_description=LATE EMBRYOGENESIS ABUNDANT 14 (LEA14)%3B CONTAINS InterPro DOMAIN/s: Water stress and hypersensitive response domain (InterPro:IPR013990)%2C Late embryogenesis abundant protein%2C group 2 (InterPro:IPR004864)%3B BEST Arabidopsis thaliana protein match is: Late embryogenesis abundant protein (TAIR:AT2G46140.1)%3B Has 340 Blast hits to 340 proteins in 93 species: Archae - 0%3B Bacteria - 10%3B Metazoa - 0%3B Fungi - 0%3B Plants - 329%3B Viruses - 0%3B Other Eukaryotes - 1 (source: NCBI BLink).;Dbxref=PMID:9666060,PMID:11683875,PMID:12102506,PMID:12068110,PMID:12172015,PMID:12169696,PMID:12481097,PMID:12785063,PMID:12969430,PMID:14982972,PMID:14973164,PMID:15165189,PMID:15448178,PMID:15341633,PMID:15494554,PMID:15743445,PMID:16121258,PMID:16463051,PMID:16623895,PMID:16617101,PMID:16608451,PMID:16920880,PMID:16972165,PMID:17030801,PMID:17316173,PMID:17346263,PMID:18318901,PMID:18441212,PMID:18599647,PMID:18552355,PMID:18552202,PMID:18650403,PMID:18805951,PMID:19656045,PMID:21398259,PMID:23715470,PMID:24841476,PMID:25005920,PMID:25450686,locus:2025346;locus_type=protein_coding	0.28452	0.0489427	-0.251718	0.126418
AT1G01471
AT1G01480	AT1G01480.1	a member of the 1-aminocyclopropane-1-carboxylate (ACC) synthase (S-adenosyl-L-methionine methylthioadenosine-lyase, EC 4.4.1.14) gene family, isolated from a flower-specific cDNA library. Plays a key role in the establishment of stomatal density and cluster on the leaf epidermis in response to drought.	protein_coding	1-AMINO-CYCLOPROPANE-1-CARBOXYLATE SYNTHASE 2 (ACS2)	(AT-ACC2);1-AMINO-CYCLOPROPANE-1-CARBOXYLATE SYNTHASE 2 (ACS2)	11.5.1.1	Phytohormones.ethylene.synthesis.1-aminocyclopropane-1-carboxylate (ACC) synthase	Phytohormones.ethylene.synthesis.1-aminocyclopropane-1-carboxylate (ACC) synthase (original description: none)	ID=AT1G01480;Name=AT1G01480;Note=1-amino-cyclopropane-1-carboxylate synthase 2;curator_summary=a member of the 1-aminocyclopropane-1-carboxylate (ACC) synthase (S-adenosyl-L-methionine methylthioadenosine-lyase%2C EC 4.4.1.14) gene family%2C isolated from a flower-specific cDNA library.;symbol=ACS2;Alias=AT-ACC2;full_name=1-amino-cyclopropane-1-carboxylate synthase 2;computational_description=1-amino-cyclopropane-1-carboxylate synthase 2 (ACS2)%3B CONTAINS InterPro DOMAIN/s: 1-aminocyclopropane-1-carboxylate synthase (InterPro:IPR001176)%2C Aminotransferase%2C class I/classII (InterPro:IPR004839)%2C Pyridoxal phosphate-dependent transferase%2C major domain (InterPro:IPR015424)%2C Aminotransferases%2C class-I%2C pyridoxal-phosphate-binding site (InterPro:IPR004838)%2C Pyridoxal phosphate-dependent transferase%2C major region%2C subdomain 2 (InterPro:IPR015422)%2C Pyridoxal phosphate-dependent transferase%2C major region%2C subdomain 1 (InterPro:IPR015421)%3B BEST Arabidopsis thaliana protein match is: ACC synthase 1 (TAIR:AT3G61510.1)%3B Has 30194 Blast hits to 30192 proteins in 2936 species: Archae - 881%3B Bacteria - 20730%3B Metazoa - 650%3B Fungi - 807%3B Plants - 1338%3B Viruses - 0%3B Other Eukaryotes - 5788 (source: NCBI BLink).;Dbxref=PMID:9011084,PMID:8566772,PMID:8219282,PMID:1438312,PMID:1357670,PMID:12968022,PMID:14983000,PMID:15466221,PMID:15699063,PMID:15539472,PMID:15960614,PMID:18182027,PMID:16028113,PMID:18705666,PMID:19752216,PMID:20659280,PMID:20736450,PMID:21533019,PMID:21645149,PMID:22761583,PMID:23979970,PMID:24148906,PMID:24837830,PMID:25082369,locus:2025361;locus_type=protein_coding	-0.763883	0.151598	-1.17812	0.0543253
AT1G01490	AT1G01490.4	Heavy metal transport/detoxification superfamily protein;(source:Araport11)	protein_coding	HEAVY METAL PROTEIN 1 (ATHMP01)	HEAVY METAL PROTEIN 1 (ATHMP01)	35.1	not assigned.annotated	Heavy metal-associated isoprenylated plant protein 39 OS=Arabidopsis thaliana (sp|o03982|hip39_arath : 171.0)	ID=AT1G01490;Name=AT1G01490;Note=Heavy metal transport/detoxification superfamily protein;computational_description=Heavy metal transport/detoxification superfamily protein %3B FUNCTIONS IN: metal ion binding%3B INVOLVED IN: metal ion transport%3B LOCATED IN: cellular_component unknown%3B EXPRESSED IN: 22 plant structures%3B EXPRESSED DURING: 14 growth stages%3B CONTAINS InterPro DOMAIN/s: Heavy metal transport/detoxification protein (InterPro:IPR006121)%3B BEST Arabidopsis thaliana protein match is: Heavy metal transport/detoxification superfamily protein (TAIR:AT1G63950.1)%3B Has 7083 Blast hits to 3987 proteins in 399 species: Archae - 47%3B Bacteria - 875%3B Metazoa - 1731%3B Fungi - 337%3B Plants - 1157%3B Viruses - 96%3B Other Eukaryotes - 2840 (source: NCBI BLink).;Dbxref=PMID:20736450,PMID:23368984,locus:2025421;locus_type=protein_coding	0.523322	5.49e-11	0.264125	0.00352411
AT1G01500	AT1G01500.1	Erythronate-4-phosphate dehydrogenase family protein;(source:Araport11)	protein_coding			35.1	not assigned.annotated	Uncharacterized protein At1g01500 OS=Arabidopsis thaliana (sp|q8guh2|y1015_arath : 637.0)	ID=AT1G01500;Name=AT1G01500;Note=Erythronate-4-phosphate dehydrogenase family protein;computational_description=Erythronate-4-phosphate dehydrogenase family protein%3B BEST Arabidopsis thaliana protein match is: Erythronate-4-phosphate dehydrogenase family protein (TAIR:AT1G19400.2)%3B Has 143 Blast hits to 143 proteins in 19 species: Archae - 0%3B Bacteria - 0%3B Metazoa - 0%3B Fungi - 0%3B Plants - 143%3B Viruses - 0%3B Other Eukaryotes - 0 (source: NCBI BLink).;Dbxref=PMID:14576160,PMID:18775970,locus:2025401;locus_type=protein_coding	-0.668369	0.000103907	-0.187283	0.409551
AT1G01510	AT1G01510.1	Encodes a homolog of human CtBP. Mutant has longer and thicker leaves than wild type. Involved in controlling polar cell expansion in the leaf width direction. It has been shown to localize to cytosolic stress granules and is involved in their formation.	protein_coding	ANGUSTIFOLIA (AN)	DETORQUEO (DOQ);ANGUSTIFOLIA (AN)	35.1	not assigned.annotated	C-terminal binding protein AN OS=Arabidopsis thaliana (sp|o23702|ctbp_arath : 1125.0)	ID=AT1G01510;Name=AT1G01510;Note=NAD(P)-binding Rossmann-fold superfamily protein;curator_summary=Encodes a homolog of human CtBP. Mutant has longer and thicker leaves than wild type. Involved in controlling polar cell expansion in the leaf width direction.;symbol=AN;Alias=DOQ,DETORQUEO;full_name=ANGUSTIFOLIA;computational_description=ANGUSTIFOLIA (AN)%3B CONTAINS InterPro DOMAIN/s: D-isomer specific 2-hydroxyacid dehydrogenase%2C NAD-binding (InterPro:IPR006140)%2C NAD(P)-binding domain (InterPro:IPR016040)%3B BEST Arabidopsis thaliana protein match is: D-isomer specific 2-hydroxyacid dehydrogenase family protein (TAIR:AT1G12550.1)%3B Has 20556 Blast hits to 20427 proteins in 2617 species: Archae - 372%3B Bacteria - 13694%3B Metazoa - 624%3B Fungi - 929%3B Plants - 529%3B Viruses - 5%3B Other Eukaryotes - 4403 (source: NCBI BLink).;Dbxref=PMID:10572032,PMID:9736998,PMID:9393447,PMID:8625845,PMID:11889033,PMID:11978864,PMID:12079678,PMID:12615938,PMID:11889034,PMID:15659438,PMID:17972097,PMID:18560884,PMID:19626137,PMID:19843316,PMID:21801251,PMID:23368817,PMID:23672620,locus:2025376;locus_type=protein_coding	-0.116619	0.475072	-0.0234202	0.91732
AT1G01520	AT1G01520.1	RVE3 is one of eleven homologous MYB-like transcription factors in Arabidopsis and a member of the RVE8 clade. Plays a minor role in clock regulation.	protein_coding	ALTERED SEED GERMINATION 4 (ASG4)	ALTERED SEED GERMINATION 4 (ASG4);REVEILLE 3 (REV3)	27.1.5.2	Multi-process regulation.circadian clock.evening element regulation.REVEILLE clock factor	Multi-process regulation.circadian clock.evening element regulation.REVEILLE clock factor (original description: none)	ID=AT1G01520;Name=AT1G01520;Note=Homeodomain-like superfamily protein;symbol=ASG4;full_name=ALTERED SEED GERMINATION 4;computational_description=Homeodomain-like superfamily protein%3B CONTAINS InterPro DOMAIN/s: SANT%2C DNA-binding (InterPro:IPR001005)%2C Homeodomain-like (InterPro:IPR009057)%2C Myb%2C DNA-binding (InterPro:IPR014778)%2C Myb-like DNA-binding domain%2C SHAQKYF class (InterPro:IPR006447)%2C HTH transcriptional regulator%2C Myb-type%2C DNA-binding (InterPro:IPR017930)%3B BEST Arabidopsis thaliana protein match is: Homeodomain-like superfamily protein (TAIR:AT4G01280.1)%3B Has 1311 Blast hits to 1300 proteins in 113 species: Archae - 0%3B Bacteria - 0%3B Metazoa - 59%3B Fungi - 0%3B Plants - 1067%3B Viruses - 0%3B Other Eukaryotes - 185 (source: NCBI BLink).;Dbxref=PMID:11118137,PMID:14576160,PMID:15086800,PMID:15713015,PMID:16463103,PMID:16845059,PMID:16829591,PMID:17316173,PMID:24377444,locus:2025411;locus_type=protein_coding	-0.0516592	0.950931	-0.210456	0.841886
AT1G01530	AT1G01530.1	AGAMOUS-like 28;(source:Araport11)	protein_coding	AGAMOUS-LIKE 28 (AGL28)	AGAMOUS-LIKE 28 (AGL28)	15.7.14	RNA biosynthesis.transcriptional activation.MADS box transcription factor	RNA biosynthesis.transcriptional activation.MADS box transcription factor (original description: none)
AT1G01540	AT1G01540.2	Protein kinase superfamily protein;(source:Araport11)	protein_coding			18.8.1.35	Protein modification.phosphorylation.TKL kinase superfamily.RLCK-V kinase	Protein modification.phosphorylation.TKL kinase superfamily.RLCK-V kinase (original description: none)	ID=AT1G01540;Name=AT1G01540;Note=Protein kinase superfamily protein;computational_description=Protein kinase superfamily protein%3B FUNCTIONS IN: protein serine/threonine kinase activity%2C protein kinase activity%2C kinase activity%2C ATP binding%3B INVOLVED IN: protein amino acid phosphorylation%3B LOCATED IN: plasma membrane%3B EXPRESSED IN: 23 plant structures%3B EXPRESSED DURING: 13 growth stages%3B CONTAINS InterPro DOMAIN/s: Protein kinase%2C ATP binding site (InterPro:IPR017441)%2C Serine/threonine-protein kinase domain (InterPro:IPR002290)%2C Serine/threonine-protein kinase-like domain (InterPro:IPR017442)%2C Serine/threonine-protein kinase%2C active site (InterPro:IPR008271)%2C Protein kinase-like domain (InterPro:IPR011009)%2C Protein kinase%2C catalytic domain (InterPro:IPR000719)%2C Tyrosine-protein kinase%2C catalytic domain (InterPro:IPR020635)%3B BEST Arabidopsis thaliana protein match is: Protein kinase superfamily protein (TAIR:AT4G01330.2)%3B Has 117942 Blast hits to 116606 proteins in 4399 species: Archae - 110%3B Bacteria - 14062%3B Metazoa - 43660%3B Fungi - 9737%3B Plants - 32599%3B Viruses - 442%3B Other Eukaryotes - 17332 (source: NCBI BLink).;Dbxref=PMID:12368499,PMID:21477822,locus:2025396;locus_type=protein_coding	0.661747	3.77e-14	0.381654	0.000259843
AT1G01550	AT1G01550.1	Encodes a protein with no functionally characterized domains that to prevent the synthesis of a novel substance that moves from the root to the shoot, where it modifies shoot growth by interfering with auxin signaling. Synthesis and delivery of this substance requires neither phloem nor endodermis.	protein_coding	BYPASS 1 (BPS1)	BYPASS 1 (BPS1)	35.1	not assigned.annotated	Protein BPS1, chloroplastic OS=Arabidopsis thaliana (sp|q9lmm6|bps1_arath : 561.0)	ID=AT1G01550;Name=AT1G01550;Note=BPS1-like protein (DUF793);curator_summary=Encodes a protein with no functionally characterized domains that to prevent the synthesis of a novel substance that moves from the root to the shoot%2C where it modifies shoot growth by interfering with auxin signaling. Synthesis and delivery of this substance requires neither phloem nor endodermis.;symbol=BPS1;full_name=BYPASS 1;computational_description=BYPASS 1 (BPS1)%3B FUNCTIONS IN: molecular_function unknown%3B LOCATED IN: plasma membrane%3B EXPRESSED IN: 24 plant structures%3B EXPRESSED DURING: 13 growth stages%3B CONTAINS InterPro DOMAIN/s: Protein BYPASS related (InterPro:IPR008511)%3B BEST Arabidopsis thaliana protein match is: unknown protein (TAIR:AT2G46080.1)%3B Has 170 Blast hits to 170 proteins in 24 species: Archae - 0%3B Bacteria - 0%3B Metazoa - 7%3B Fungi - 0%3B Plants - 160%3B Viruses - 0%3B Other Eukaryotes - 3 (source: NCBI BLink).;Dbxref=PMID:14576160,PMID:14551330,PMID:15458645,PMID:15688252,PMID:17217459,PMID:17513503,PMID:18650403,PMID:18716882,PMID:18775970,PMID:20074142,PMID:21291559,PMID:22274700,PMID:22580686,locus:2025406;locus_type=protein_coding	-0.0468654	0.661947	-0.000572135	0.996684
AT1G01560	AT1G01560.2	Member of MAP Kinase family. Flg22-induced activation is blocked by AvrRpt2.	protein_coding	MAP KINASE 11 (MPK11)	MAP KINASE 11 (MPK11);MAP KINASE 11 (ATMPK11)	18.8.3.6	Protein modification.phosphorylation.CMGC kinase superfamily.MAPK kinase	Protein modification.phosphorylation.CMGC kinase superfamily.MAPK kinase (original description: none)	ID=AT1G01560;Name=AT1G01560;Note=MAP kinase 11;curator_summary=member of MAP Kinase;symbol=MPK11;Alias=ATMPK11,MAP kinase 11;full_name=MAP kinase 11;computational_description=MAP kinase 11 (MPK11)%3B FUNCTIONS IN: MAP kinase activity%2C kinase activity%3B INVOLVED IN: signal transduction%2C response to abscisic acid stimulus%3B LOCATED IN: cellular_component unknown%3B EXPRESSED IN: 22 plant structures%3B EXPRESSED DURING: 13 growth stages%3B CONTAINS InterPro DOMAIN/s: Protein kinase%2C ATP binding site (InterPro:IPR017441)%2C Serine/threonine-protein kinase domain (InterPro:IPR002290)%2C Serine/threonine-protein kinase-like domain (InterPro:IPR017442)%2C Serine/threonine-protein kinase%2C active site (InterPro:IPR008271)%2C Protein kinase-like domain (InterPro:IPR011009)%2C MAP kinase%2C conserved site (InterPro:IPR003527)%2C Protein kinase%2C catalytic domain (InterPro:IPR000719)%2C Tyrosine-protein kinase%2C catalytic domain (InterPro:IPR020635)%3B BEST Arabidopsis thaliana protein match is: MAP kinase 4 (TAIR:AT4G01370.1)%3B Has 120594 Blast hits to 119420 proteins in 4621 species: Archae - 98%3B Bacteria - 12299%3B Metazoa - 46324%3B Fungi - 12052%3B Plants - 29649%3B Viruses - 464%3B Other Eukaryotes - 19708 (source: NCBI BLink).;Dbxref=PMID:11544109,PMID:12119167,PMID:15266050,PMID:15235117,PMID:15489280,PMID:16146321,PMID:16258012,PMID:16244138,PMID:16537113,PMID:17194768,PMID:17933903,PMID:18315867,PMID:18441220,PMID:18650403,PMID:18783601,PMID:21098735,PMID:22204645,PMID:22147519,PMID:22837762,PMID:22899057,PMID:23818851,PMID:24245741,PMID:24595057,locus:2025341;locus_type=protein_coding	-0.989771	0.206128	0.839849	0.177703
AT1G01570	AT1G01570.2	transferring glycosyl group transferase (DUF604);(source:Araport11)	protein_coding			35.2	not assigned.not annotated	no hits & (original description: none)	ID=AT1G01570;Name=AT1G01570;Note=transferring glycosyl group transferase (DUF604);computational_description=FUNCTIONS IN: transferase activity%2C transferring glycosyl groups%3B INVOLVED IN: biological_process unknown%3B LOCATED IN: endomembrane system%3B EXPRESSED IN: 15 plant structures%3B EXPRESSED DURING: 7 growth stages%3B CONTAINS InterPro DOMAIN/s: Protein of unknown function DUF604 (InterPro:IPR006740)%3B BEST Arabidopsis thaliana protein match is: fringe-related protein (TAIR:AT4G00300.1)%3B Has 558 Blast hits to 547 proteins in 95 species: Archae - 0%3B Bacteria - 0%3B Metazoa - 99%3B Fungi - 169%3B Plants - 281%3B Viruses - 0%3B Other Eukaryotes - 9 (source: NCBI BLink).;Dbxref=locus:2025416;locus_type=protein_coding	-0.620921	0.388391	-0.503697	0.630964
AT1G01580	AT1G01580.2	Encodes the low-iron-inducible ferric chelate reductase responsible for reduction of iron at the root surface. It is likely to be the major Fe(III) chelate reductase in Arabidopsis iron metabolism. Coordinately regulated with IRT1, the major transporter responsible for high-affinity iron uptake from the soil, at both transcriptional and posttranscriptional levels. Steady state mRNA levels are regulated by several metals. Its transcription is regulated by FIT1.	protein_coding			25.5.2.1	Nutrient uptake.copper uptake.reduction-based uptake.FRO metal ion-chelate reductase	Nutrient uptake.copper uptake.reduction-based uptake.FRO metal ion-chelate reductase (original description: none)	ID=AT1G01580;Name=AT1G01580;Note=ferric reduction oxidase 2;curator_summary=Encodes the low-iron-inducible ferric chelate reductase responsible for reduction of iron at the root surface. It is likely to be the major Fe(III) chelate reductase in Arabidopsis iron metabolism. Coordinately regulated with IRT1%2C the major transporter responsible for high-affinity iron uptake from the soil%2C at both transcriptional and posttranscriptional levels. Steady state mRNA levels are regulated by several metals. Its transcription is regulated by FIT1.;symbol=FRO2;Alias=ATFRO2,FERRIC REDUCTION OXIDASE 2,FRD1,FERRIC CHELATE REDUCTASE DEFECTIVE 1;full_name=ferric reduction oxidase 2;computational_description=ferric reduction oxidase 2 (FRO2)%3B CONTAINS InterPro DOMAIN/s: Ferredoxin reductase-type FAD-binding domain (InterPro:IPR017927)%2C Ferric reductase%2C NAD binding (InterPro:IPR013121)%2C FAD-binding 8 (InterPro:IPR013112)%2C Riboflavin synthase-like beta-barrel (InterPro:IPR017938)%2C Ferric reductase-like transmembrane component%2C N-terminal (InterPro:IPR013130)%3B BEST Arabidopsis thaliana protein match is: ferric reduction oxidase 1 (TAIR:AT1G01590.1)%3B Has 2711 Blast hits to 2707 proteins in 388 species: Archae - 5%3B Bacteria - 307%3B Metazoa - 560%3B Fungi - 1180%3B Plants - 483%3B Viruses - 0%3B Other Eukaryotes - 176 (source: NCBI BLink).;Dbxref=PMID:10769179,PMID:10067892,PMID:8953245,PMID:12805609,PMID:12787249,PMID:14526117,PMID:15539473,PMID:16006655,PMID:15556641,PMID:16362328,PMID:16845482,PMID:16813577,PMID:16741749,PMID:17085755,PMID:18631293,PMID:19154225,PMID:19121106,PMID:19188276,PMID:19252923,PMID:19448037,PMID:18268542,PMID:20055961,PMID:20627899,PMID:20736450,PMID:20699398,PMID:21325567,PMID:21426424,PMID:21334215,PMID:22476458,PMID:22984573,PMID:22983953,PMID:23590825,PMID:23759098,PMID:23974911,PMID:24192296,PMID:24456400,PMID:24549117,PMID:24711810,PMID:25289518,PMID:25366567,locus:2025351;locus_type=protein_coding	-0.537198	0.722646	0.553993	0.693363
AT1G01590	AT1G01590.1	Encodes a ferric-chelate reductase that is expressed at extremely low levels in Fe deficiency-induced seedlings.	protein_coding	FERRIC REDUCTION OXIDASE 1 (FRO1)	FERRIC REDUCTION OXIDASE 1 (FRO1);FERRIC REDUCTION OXIDASE 1 (ATFRO1)	25.5.2.1	Nutrient uptake.copper uptake.reduction-based uptake.FRO metal ion-chelate reductase	Nutrient uptake.copper uptake.reduction-based uptake.FRO metal ion-chelate reductase (original description: none)
AT1G01600	AT1G01600.1	Encodes a member of the CYP86A subfamily of cytochrome p450 genes. Expressed significantly at highest level in mature stems and flowers.	protein_coding	CYTOCHROME P450, FAMILY 86, SUBFAMILY A, POLYPEPTIDE 4 (CYP86A4)	CYTOCHROME P450, FAMILY 86, SUBFAMILY A, POLYPEPTIDE 4 (CYP86A4)	21.9.1.1	Cell wall.cutin and suberin.cuticular lipid formation.fatty acyl omega-hydroxylase	Cell wall.cutin and suberin.cuticular lipid formation.fatty acyl omega-hydroxylase (original description: none)	ID=AT1G01600;Name=AT1G01600;Note=cytochrome P450%2C family 86%2C subfamily A%2C polypeptide 4;curator_summary=Encodes a member of the CYP86A subfamily of cytochrome p450 genes. Expressed significantly at highest level in mature stems and flowers.;symbol=CYP86A4;full_name=cytochrome P450%2C family 86%2C subfamily A%2C polypeptide 4;computational_description=cytochrome P450%2C family 86%2C subfamily A%2C polypeptide 4 (CYP86A4)%3B CONTAINS InterPro DOMAIN/s: Cytochrome P450 (InterPro:IPR001128)%2C Cytochrome P450%2C conserved site (InterPro:IPR017972)%2C Cytochrome P450%2C E-class%2C group I (InterPro:IPR002401)%3B BEST Arabidopsis thaliana protein match is: cytochrome P450%2C family 86%2C subfamily A%2C polypeptide 2 (TAIR:AT4G00360.1)%3B Has 27858 Blast hits to 27767 proteins in 1485 species: Archae - 44%3B Bacteria - 2493%3B Metazoa - 10417%3B Fungi - 6140%3B Plants - 7807%3B Viruses - 3%3B Other Eukaryotes - 954 (source: NCBI BLink).;Dbxref=PMID:15709153,PMID:16299169,PMID:17449808,PMID:17427946,PMID:18805951,PMID:19959665,PMID:21637781,PMID:23505340,locus:2025371;locus_type=protein_coding	-0.290992	0.713828	0.110173	0.908207
AT1G01610	AT1G01610.1	bifunctional sn-glycerol-3-phosphate 2-O-acyltransferase/phosphatase. Involved in cutin assembly and is functionally redundant with GPAT8.	protein_coding	GLYCEROL-3-PHOSPHATE SN-2-ACYLTRANSFERASE 4 (GPAT4)	GLYCEROL-3-PHOSPHATE SN-2-ACYLTRANSFERASE 4 (ATGPAT4);GLYCEROL-3-PHOSPHATE SN-2-ACYLTRANSFERASE 4 (GPAT4)	21.9.1.5.1	Cell wall.cutin and suberin.cuticular lipid formation.monoacylglyceryl ester monomer synthesis.cutin sn-glycerol-3-phosphate acyltransferase	Cell wall.cutin and suberin.cuticular lipid formation.monoacylglyceryl ester monomer synthesis.cutin sn-glycerol-3-phosphate acyltransferase (original description: none)	ID=AT1G01610;Name=AT1G01610;Note=glycerol-3-phosphate acyltransferase 4;curator_summary=bifunctional sn-glycerol-3-phosphate 2-O-acyltransferase/phosphatase. Involved in cutin assembly and is functionally redundant with GPAT8.;symbol=GPAT4;Alias=ATGPAT4,GLYCEROL-3-PHOSPHATE sn-2-ACYLTRANSFERASE 4;full_name=GLYCEROL-3-PHOSPHATE sn-2-ACYLTRANSFERASE 4;computational_description=glycerol-3-phosphate acyltransferase 4 (GPAT4)%3B FUNCTIONS IN: 1-acylglycerol-3-phosphate O-acyltransferase activity%2C acyltransferase activity%3B INVOLVED IN: metabolic process%2C cutin biosynthetic process%3B EXPRESSED IN: 25 plant structures%3B EXPRESSED DURING: 14 growth stages%3B CONTAINS InterPro DOMAIN/s: Phospholipid/glycerol acyltransferase (InterPro:IPR002123)%3B BEST Arabidopsis thaliana protein match is: glycerol-3-phosphate acyltransferase 8 (TAIR:AT4G00400.1)%3B Has 410 Blast hits to 396 proteins in 34 species: Archae - 0%3B Bacteria - 20%3B Metazoa - 10%3B Fungi - 0%3B Plants - 373%3B Viruses - 0%3B Other Eukaryotes - 7 (source: NCBI BLink).;Dbxref=PMID:12897259,PMID:12969431,PMID:15295017,PMID:15531708,PMID:16258012,PMID:16299169,PMID:17259262,PMID:17449808,PMID:17991776,PMID:18326828,PMID:20551224,PMID:20736450,PMID:21173024,PMID:22864585,PMID:23505340,locus:2025381;locus_type=protein_coding	-0.748436	5.9e-10	-0.287468	0.0618988
AT1G01620	AT1G01620.1	a member of the plasma membrane intrinsic protein subfamily PIP1. localizes to the plasma membrane and exhibits water transport activity in Xenopus oocyte. expressed ubiquitously and protein level decreases slightly during leaf development. Involved redundantly with PIP1;1/2/4/5 in hydraulics and carbon fixation, regulates the expression of related genes that affect plant growth and development.	protein_coding	PLASMA MEMBRANE INTRINSIC PROTEIN 1C (PIP1C)	PLASMA MEMBRANE INTRINSIC PROTEIN 1C (PIP1C); (TMP-B);PLASMA MEMBRANE INTRINSIC PROTEIN 1;3 (PIP1;3)	24.3.1.2	Solute transport.channels.MIP family.plasma membrane intrinsic protein (PIP-type)	Solute transport.channels.MIP family.plasma membrane intrinsic protein (PIP-type) (original description: none)	ID=AT1G01620;Name=AT1G01620;Note=plasma membrane intrinsic protein 1C;curator_summary=a member of the plasma membrane intrinsic protein subfamily PIP1. localizes to the plasma membrane and exhibits water transport activity in Xenopus oocyte. expressed ubiquitously and protein level decreases slightly during leaf development.;symbol=PIP1C;Alias=PIP1%3B3,PLASMA MEMBRANE INTRINSIC PROTEIN 1%3B3,TMP-B;full_name=plasma membrane intrinsic protein 1C;computational_description=plasma membrane intrinsic protein 1C (PIP1C)%3B FUNCTIONS IN: water channel activity%3B INVOLVED IN: response to water deprivation%2C response to salt stress%2C transport%2C water transport%3B LOCATED IN: plasma membrane%2C chloroplast%2C membrane%3B EXPRESSED IN: 22 plant structures%3B EXPRESSED DURING: 14 growth stages%3B CONTAINS InterPro DOMAIN/s: Major intrinsic protein%2C conserved site (InterPro:IPR022357)%2C Aquaporin (InterPro:IPR012269)%2C Major intrinsic protein (InterPro:IPR000425)%3B BEST Arabidopsis thaliana protein match is: plasma membrane intrinsic protein 1%3B4 (TAIR:AT4G00430.1)%3B Has 10781 Blast hits to 10762 proteins in 2222 species: Archae - 88%3B Bacteria - 5165%3B Metazoa - 1470%3B Fungi - 448%3B Plants - 2514%3B Viruses - 2%3B Other Eukaryotes - 1094 (source: NCBI BLink).;Dbxref=PMID:10938796,PMID:10759498,PMID:10417707,PMID:9276952,PMID:7920711,PMID:8108519,PMID:11500536,PMID:16183846,PMID:16235111,PMID:18650403,PMID:18702670,PMID:20736450,locus:2025391;locus_type=protein_coding	0.754991	1.67e-37	0.137549	0.154137
AT1G01630	AT1G01630.1	Sec14p-like phosphatidylinositol transfer family protein;(source:Araport11)	protein_coding			35.1	not assigned.annotated	Phosphatidylinositol/phosphatidylcholine transfer protein SFH8 OS=Arabidopsis thaliana (sp|f4ihj0|sfh8_arath : 83.2)	ID=AT1G01630;Name=AT1G01630;Note=Sec14p-like phosphatidylinositol transfer family protein;computational_description=Sec14p-like phosphatidylinositol transfer family protein%3B CONTAINS InterPro DOMAIN/s: Cellular retinaldehyde-binding/triple function%2C C-terminal (InterPro:IPR001251)%2C Cellular retinaldehyde-binding/triple function%2C N-terminal (InterPro:IPR008273)%2C Phosphatidylinositol transfer protein-like%2C N-terminal (InterPro:IPR011074)%3B BEST Arabidopsis thaliana protein match is: Sec14p-like phosphatidylinositol transfer family protein (TAIR:AT1G14820.3)%3B Has 3015 Blast hits to 3010 proteins in 234 species: Archae - 0%3B Bacteria - 0%3B Metazoa - 1124%3B Fungi - 666%3B Plants - 866%3B Viruses - 0%3B Other Eukaryotes - 359 (source: NCBI BLink).;Dbxref=PMID:14682612,PMID:15728190,locus:2198135;locus_type=protein_coding	0.122852	0.377013	-0.594839	8.99e-06
AT1G01640	AT1G01640.1	Putative role in flower development. Comparison of SALK_011721C to Columbia wild type resulted in a trend toward earlier flowering in the mutant (P=0.1) (Stapleton and Woodruff 2009, personal communication).	protein_coding			35.1	not assigned.annotated	BTB/POZ domain-containing protein At1g01640 OS=Arabidopsis thaliana (sp|q9lq95|y1164_arath : 410.0)	ID=AT1G01640;Name=AT1G01640;Note=BTB/POZ domain-containing protein;curator_summary=Putative role in flower development. Comparison of SALK_011721C to Columbia wild type resulted in a trend toward earlier flowering in the mutant (P%3D0.1) (Stapleton and Woodruff 2009%2C personal communication).;computational_description=BTB/POZ domain-containing protein%3B CONTAINS InterPro DOMAIN/s: BTB/POZ (InterPro:IPR013069)%2C BTB/POZ fold (InterPro:IPR011333)%2C Kelch related (InterPro:IPR013089)%2C BTB/POZ-like (InterPro:IPR000210)%3B BEST Arabidopsis thaliana protein match is: BTB/POZ domain-containing protein (TAIR:AT3G56230.1)%3B Has 4339 Blast hits to 4265 proteins in 145 species: Archae - 0%3B Bacteria - 0%3B Metazoa - 3351%3B Fungi - 8%3B Plants - 720%3B Viruses - 35%3B Other Eukaryotes - 225 (source: NCBI BLink).;Dbxref=PMID:15659098,PMID:15772280,PMID:15749712,locus:2198140;locus_type=protein_coding	0.792752	0.275301	0.226809	0.823061
AT1G01650	AT1G01650.1	SIGNAL PEPTIDE PEPTIDASE-LIKE 4;(source:Araport11)	protein_coding	SIGNAL PEPTIDE PEPTIDASE-LIKE 4 (SPPL4)	ARABIDOPSIS THALIANA SIGNAL PEPTIDE PEPTIDASE-LIKE 4 (ATSPPL4);SIGNAL PEPTIDE PEPTIDASE-LIKE 4 (SPPL4)	18.14.1.4	Protein modification.peptide maturation.endomembrane system.SPP signal peptidase	Protein modification.peptide maturation.endomembrane system.SPP signal peptidase (original description: none)	ID=AT1G01650;Name=AT1G01650;Note=SIGNAL PEPTIDE PEPTIDASE-LIKE 4;symbol=SPPL4;Alias=ATSPPL4,ARABIDOPSIS THALIANA SIGNAL PEPTIDE PEPTIDASE-LIKE 4;full_name=SIGNAL PEPTIDE PEPTIDASE-LIKE 4;computational_description=SIGNAL PEPTIDE PEPTIDASE-LIKE 4 (SPPL4)%3B FUNCTIONS IN: peptidase activity%2C aspartic-type endopeptidase activity%3B INVOLVED IN: proteolysis%3B LOCATED IN: endomembrane system%2C integral to membrane%3B EXPRESSED IN: 24 plant structures%3B EXPRESSED DURING: 13 growth stages%3B CONTAINS InterPro DOMAIN/s: Protease-associated PA (InterPro:IPR003137)%2C Peptidase A22%2C presenilin signal peptide (InterPro:IPR006639)%2C Peptidase A22B%2C signal peptide peptidase (InterPro:IPR007369)%3B BEST Arabidopsis thaliana protein match is: SIGNAL PEPTIDE PEPTIDASE-LIKE 2 (TAIR:AT1G63690.1)%3B Has 1466 Blast hits to 1433 proteins in 284 species: Archae - 0%3B Bacteria - 176%3B Metazoa - 611%3B Fungi - 153%3B Plants - 303%3B Viruses - 0%3B Other Eukaryotes - 223 (source: NCBI BLink).;Dbxref=PMID:18067581,PMID:18775970,locus:2198155;locus_type=protein_coding	0.387333	0.0332359	0.614314	0.000110495
AT1G01660	AT1G01660.2	Plant U-box type E3 ubiquitin ligase (PUB).	protein_coding	(PUB55)	(PUB55)	35.1	not assigned.annotated	Putative U-box domain-containing protein 55 OS=Arabidopsis thaliana (sp|p0c6e7|pub55_arath : 862.0)
AT1G01670	AT1G01670.1	Plant U-box type E3 ubiquitin ligase (PUB).	protein_coding	(PUB56)	(PUB56)	35.1	not assigned.annotated	U-box domain-containing protein 56 OS=Arabidopsis thaliana (sp|q8gxq7|pub56_arath : 617.0)		-0.241436	0.833262	0.326493	0.775152
AT1G01680	AT1G01680.1	Plant U-box type E3 ubiquitin ligase (PUB).	protein_coding	PLANT U-BOX 54 (PUB54)	PLANT U-BOX 54 (PUB54);PLANT U-BOX 54 (ATPUB54)	35.1	not assigned.annotated	U-box domain-containing protein 54 OS=Arabidopsis thaliana (sp|q9lq92|pub54_arath : 580.0)	ID=AT1G01680;Name=AT1G01680;Note=plant U-box 54;symbol=PUB54;Alias=ATPUB54,PLANT U-BOX 54;full_name=plant U-box 54;computational_description=plant U-box 54 (PUB54)%3B FUNCTIONS IN: ubiquitin-protein ligase activity%3B INVOLVED IN: response to stress%2C protein ubiquitination%3B LOCATED IN: ubiquitin ligase complex%3B CONTAINS InterPro DOMAIN/s: UspA (InterPro:IPR006016)%2C U box domain (InterPro:IPR003613)%3B BEST Arabidopsis thaliana protein match is: RING/U-box superfamily protein (TAIR:AT1G01660.1)%3B Has 2251 Blast hits to 2122 proteins in 140 species: Archae - 0%3B Bacteria - 22%3B Metazoa - 203%3B Fungi - 25%3B Plants - 1809%3B Viruses - 3%3B Other Eukaryotes - 189 (source: NCBI BLink).;Dbxref=PMID:14966217,PMID:18393940,PMID:20736450,locus:2198190;locus_type=protein_coding	1.24857	1.28e-05	-0.0252971	0.968601
AT1G01690	AT1G01690.1	Encodes a novel plant-specific protein that is involved in meiotic double strand break formation.	protein_coding	PUTATIVE RECOMBINATION INITIATION DEFECTS 3 (PRD3)	ARABIDOPSIS THALIANA PUTATIVE RECOMBINATION INITIATION DEFECTS 3 (ATPRD3); (MER2);PUTATIVE RECOMBINATION INITIATION DEFECTS 3 (PRD3)	13.3.6.2.4	Cell cycle.mitosis and meiosis.meiotic recombination.meiotic double strand break initiation.accessory protein (PRD3/PAIR1)	Cell cycle.mitosis and meiosis.meiotic recombination.meiotic double strand break initiation.accessory protein (PRD3/PAIR1) (original description: none)	ID=AT1G01690;Name=AT1G01690;Note=putative recombination initiation defects 3;curator_summary=Encodes a novel plant-specific protein that is involved in meiotic double strand break formation.;symbol=PRD3;Alias=ATPRD3,ARABIDOPSIS THALIANA PUTATIVE RECOMBINATION INITIATION DEFECTS 3;full_name=putative recombination initiation defects 3;computational_description=putative recombination initiation defects 3 (PRD3)%3B Has 279 Blast hits to 273 proteins in 87 species: Archae - 2%3B Bacteria - 106%3B Metazoa - 105%3B Fungi - 5%3B Plants - 32%3B Viruses - 0%3B Other Eukaryotes - 29 (source: NCBI BLink).;Dbxref=PMID:14576160,PMID:19763177,locus:2198200;locus_type=protein_coding	0.471956	0.196436	0.108846	0.82996
AT1G01695	AT1G01695.1	Phosphatidylinositol N-acetyglucosaminlytransferase subunit P-like protein;(source:Araport11)	protein_coding	TON1 RECRUITING MOTIF 33 (TRM33)	TON1 RECRUITING MOTIF 33 (TRM33)	35.2	not assigned.not annotated	no hits & (original description: none)		0.948965	NA	0.0266893	0.992603
AT1G01700	AT1G01700.4	Encodes a member of KPP-like gene family, homolog of KPP (kinase partner protein) gene in tomato. Also a member of the RopGEF (guanine nucleotide exchange factor) family, containing the novel PRONE domain (plant-specific Rop nucleotide exchanger), which is exclusively active towards members of the Rop subfamily.	protein_coding			27.4.3.1	Multi-process regulation.Rop GTPase regulatory system.RopGEF guanine nucleotide exchange activities.PRONE-type exchange factor	Multi-process regulation.Rop GTPase regulatory system.RopGEF guanine nucleotide exchange activities.PRONE-type exchange factor (original description: none)	ID=AT1G01700;Name=AT1G01700;Note=RHO guanyl-nucleotide exchange factor 2;curator_summary=Encodes a member of KPP-like gene family%2C homolog of KPP (kinase partner protein) gene in tomato. Also a member of the RopGEF (guanine nucleotide exchange factor) family%2C containing the novel PRONE domain (plant-specific Rop nucleotide exchanger)%2C which is exclusively active towards members of the Rop subfamily.;symbol=ROPGEF2;Alias=ATROPGEF2;full_name=ROP (rho of plants) guanine nucleotide exchange factor 2;computational_description=RHO guanyl-nucleotide exchange factor 2 (ROPGEF2)%3B CONTAINS InterPro DOMAIN/s: Rop nucleotide exchanger%2C PRONE (InterPro:IPR005512)%3B BEST Arabidopsis thaliana protein match is: RHO guanyl-nucleotide exchange factor 3 (TAIR:AT4G00460.2)%3B Has 308 Blast hits to 304 proteins in 16 species: Archae - 0%3B Bacteria - 0%3B Metazoa - 0%3B Fungi - 0%3B Plants - 308%3B Viruses - 0%3B Other Eukaryotes - 0 (source: NCBI BLink).;Dbxref=PMID:15860008,PMID:15980860,PMID:20736450,PMID:22500990,locus:2198220;locus_type=protein_coding	0.468715	0.294681	-1.02698	0.0834531
AT1G01710	AT1G01710.1	acyl-CoA thioesterase II;(source:Araport11)	protein_coding			11.7.1.8	Phytohormones.jasmonic acid.synthesis.acyl-CoA thioesterase	Phytohormones.jasmonic acid.synthesis.acyl-CoA thioesterase (original description: none)	ID=AT1G01710;Name=AT1G01710;Note=acyl-CoA thioesterase II;computational_description=Acyl-CoA thioesterase family protein%3B FUNCTIONS IN: cyclic nucleotide binding%2C acyl-CoA thioesterase activity%3B INVOLVED IN: acyl-CoA metabolic process%3B LOCATED IN: peroxisome%3B EXPRESSED IN: 22 plant structures%3B EXPRESSED DURING: 14 growth stages%3B CONTAINS InterPro DOMAIN/s: Cyclic nucleotide-binding (InterPro:IPR000595)%2C Cyclic nucleotide-binding-like (InterPro:IPR018490)%2C Acyl-CoA thioesterase (InterPro:IPR003703)%2C RmlC-like jelly roll fold (InterPro:IPR014710)%3B BEST Arabidopsis thaliana protein match is: Acyl-CoA thioesterase family protein (TAIR:AT4G00520.2)%3B Has 3628 Blast hits to 3595 proteins in 999 species: Archae - 0%3B Bacteria - 1940%3B Metazoa - 444%3B Fungi - 348%3B Plants - 71%3B Viruses - 0%3B Other Eukaryotes - 825 (source: NCBI BLink).;Dbxref=PMID:14701923,PMID:15333753,PMID:17951448,PMID:18931141,PMID:20736450,PMID:23505340,PMID:25253886,locus:2198205;locus_type=protein_coding	0.447675	0.00111176	-0.0162745	0.948386
AT1G01715	AT1G01715.1	hypothetical protein;(source:Araport11)	protein_coding			35.2	not assigned.not annotated	no hits & (original description: none)	ID=AT1G01715;Name=AT1G01715;Note=hypothetical protein;locus_type=protein_coding	-0.276527	0.414754	-0.89036	0.0067343
AT1G01720	AT1G01720.1	Belongs to a large family of putative transcriptional activators with NAC domain. Transcript level increases in response to wounding and abscisic acid. ATAF1 attentuates ABA signaling and sythesis. Mutants are hyposensitive to ABA. The mRNA is cell-to-cell mobile.	protein_coding	(ATAF1)	(ATAF1); (ANAC2);ARABIDOPSIS NAC DOMAIN CONTAINING PROTEIN 2 (ANAC002)	15.7.17	RNA biosynthesis.transcriptional activation.NAC transcription factor	RNA biosynthesis.transcriptional activation.NAC transcription factor (original description: none)	ID=AT1G01720;Name=AT1G01720;Note=NAC (No Apical Meristem) domain transcriptional regulator superfamily protein;curator_summary=Belongs to a large family of putative transcriptional activators with NAC domain. Transcript level increases in response to wounding and abscisic acid. ATAF1 attentuates ABA signaling and sythesis. Mutants are hyposensitive to ABA.;symbol=ATAF1;computational_description=ATAF1%3B CONTAINS InterPro DOMAIN/s: No apical meristem (NAM) protein (InterPro:IPR003441)%3B BEST Arabidopsis thaliana protein match is: NAC domain containing protein 32 (TAIR:AT1G77450.1)%3B Has 3043 Blast hits to 3037 proteins in 75 species: Archae - 0%3B Bacteria - 0%3B Metazoa - 0%3B Fungi - 0%3B Plants - 3043%3B Viruses - 0%3B Other Eukaryotes - 0 (source: NCBI BLink).;Dbxref=PMID:11118137,PMID:11516145,PMID:12646039,PMID:14750526,PMID:15029955,PMID:15108305,PMID:17031511,PMID:17114348,PMID:17098812,PMID:17619150,PMID:18775970,PMID:19549833,PMID:19704545,PMID:19752887,PMID:19737096,PMID:20736450,PMID:21135241,PMID:22580707,PMID:23079980,PMID:24057250,PMID:23951554,PMID:23798027,PMID:25666276,locus:2198225;locus_type=protein_coding	0.924217	4.57e-17	0.670174	9.44e-07
AT1G01725	AT1G01725.1	adenylosuccinate synthetase;(source:Araport11)	protein_coding			35.2	not assigned.not annotated	no hits & (original description: none)	ID=AT1G01725;Name=AT1G01725;Note=adenylosuccinate synthetase;computational_description=unknown protein%3B FUNCTIONS IN: molecular_function unknown%3B INVOLVED IN: biological_process unknown%3B LOCATED IN: endomembrane system%3B EXPRESSED IN: 23 plant structures%3B EXPRESSED DURING: 14 growth stages%3B BEST Arabidopsis thaliana protein match is: unknown protein (TAIR:AT4G00530.1)%3B Has 20 Blast hits to 20 proteins in 7 species: Archae - 0%3B Bacteria - 0%3B Metazoa - 0%3B Fungi - 0%3B Plants - 20%3B Viruses - 0%3B Other Eukaryotes - 0 (source: NCBI BLink).;Dbxref=PMID:18650403,PMID:18775970,locus:505006092;locus_type=protein_coding	0.491182	0.0441489	0.00293339	0.994643
AT1G01730	AT1G01730.1	hypothetical protein;(source:Araport11)	protein_coding			35.2	not assigned.not annotated	no hits & (original description: none)	ID=AT1G01730;Name=AT1G01730;Note=hypothetical protein;computational_description=unknown protein%3B FUNCTIONS IN: molecular_function unknown%3B INVOLVED IN: biological_process unknown%3B LOCATED IN: chloroplast%3B EXPRESSED IN: 23 plant structures%3B EXPRESSED DURING: 13 growth stages%3B Has 42 Blast hits to 42 proteins in 17 species: Archae - 0%3B Bacteria - 2%3B Metazoa - 5%3B Fungi - 1%3B Plants - 34%3B Viruses - 0%3B Other Eukaryotes - 0 (source: NCBI BLink).;Dbxref=PMID:14576160,PMID:16911220,PMID:18650403,locus:2198145;locus_type=protein_coding	0.721085	5.01e-05	-0.0786076	0.784394
AT1G01740	AT1G01740.1	kinase with tetratricopeptide repeat domain-containing protein;(source:Araport11)	protein_coding	BRASSINOSTEROID-SIGNALING KINASE 4 (BSK4)	BRASSINOSTEROID-SIGNALING KINASE 4 (BSK4)	18.8.1.42	Protein modification.phosphorylation.TKL kinase superfamily.RLCK-XII kinase	Protein modification.phosphorylation.TKL kinase superfamily.RLCK-XII kinase (original description: none)	ID=AT1G01740;Name=AT1G01740;Note=kinase with tetratricopeptide repeat domain-containing protein;symbol=BSK4;full_name=brassinosteroid-signaling kinase 4;computational_description=Protein kinase protein with tetratricopeptide repeat domain%3B FUNCTIONS IN: protein serine/threonine kinase activity%2C binding%2C protein kinase activity%2C kinase activity%2C ATP binding%3B INVOLVED IN: protein amino acid phosphorylation%2C N-terminal protein myristoylation%3B LOCATED IN: plasma membrane%3B EXPRESSED IN: 22 plant structures%3B EXPRESSED DURING: 13 growth stages%3B CONTAINS InterPro DOMAIN/s: Tetratricopeptide-like helical (InterPro:IPR011990)%2C Protein kinase%2C catalytic domain (InterPro:IPR000719)%2C Serine/threonine-protein kinase domain (InterPro:IPR002290)%2C Serine-threonine/tyrosine-protein kinase (InterPro:IPR001245)%2C Tyrosine-protein kinase%2C catalytic domain (InterPro:IPR020635)%2C Protein kinase-like domain (InterPro:IPR011009)%3B BEST Arabidopsis thaliana protein match is: BR-signaling kinase 3 (TAIR:AT4G00710.1)%3B Has 33834 Blast hits to 33303 proteins in 1392 species: Archae - 10%3B Bacteria - 2383%3B Metazoa - 7709%3B Fungi - 204%3B Plants - 21978%3B Viruses - 102%3B Other Eukaryotes - 1448 (source: NCBI BLink).;Dbxref=PMID:12805585,PMID:12912986,PMID:18653891,PMID:21477822,locus:2198160;locus_type=protein_coding	0.582203	0.015202	-0.748131	0.0124436
AT1G01750	AT1G01750.2	actin depolymerizing factor 11;(source:Araport11)	protein_coding			20.2.2.8	Cytoskeleton.microfilament network.actin polymerisation.cofilin-like actin depolymerizing factor	Cytoskeleton.microfilament network.actin polymerisation.cofilin-like actin depolymerizing factor (original description: none)	ID=AT1G01750;Name=AT1G01750;Note=actin depolymerizing factor 11;symbol=ADF11;full_name=actin depolymerizing factor 11;computational_description=actin depolymerizing factor 11 (ADF11)%3B FUNCTIONS IN: actin binding%3B INVOLVED IN: biological_process unknown%3B LOCATED IN: intracellular%3B EXPRESSED IN: 6 plant structures%3B EXPRESSED DURING: 4 anthesis%2C petal differentiation and expansion stage%3B CONTAINS InterPro DOMAIN/s: Actin-binding%2C cofilin/tropomyosin type (InterPro:IPR002108)%3B BEST Arabidopsis thaliana protein match is: actin depolymerizing factor 8 (TAIR:AT4G00680.1)%3B Has 1654 Blast hits to 1631 proteins in 274 species: Archae - 0%3B Bacteria - 5%3B Metazoa - 781%3B Fungi - 163%3B Plants - 515%3B Viruses - 0%3B Other Eukaryotes - 190 (source: NCBI BLink).;Dbxref=PMID:16648215,PMID:17220200,PMID:17408486,PMID:17877706,PMID:22253603,locus:2198175;locus_type=protein_coding	-1.62536	NA	-0.794745	0.654944
AT1G01760	AT1G01760.3	denosine deaminases acting on tRNA;(source:Araport11)	protein_coding			35.2	not assigned.not annotated	no hits & (original description: none)	ID=AT1G01760;Name=AT1G01760;Note=denosine deaminases acting on tRNA;Alias=AtTAD1,TAD1,ortholog of yeast Tad1;computational_description=adenosine deaminases%3BRNA binding%3BRNA binding%3Badenosine deaminases%3B FUNCTIONS IN: RNA binding%2C adenosine deaminase activity%3B INVOLVED IN: RNA processing%3B LOCATED IN: cellular_component unknown%3B CONTAINS InterPro DOMAIN/s: Adenosine deaminase/editase (InterPro:IPR002466)%3B Has 30201 Blast hits to 17322 proteins in 780 species: Archae - 12%3B Bacteria - 1396%3B Metazoa - 17338%3B Fungi - 3422%3B Plants - 5037%3B Viruses - 0%3B Other Eukaryotes - 2996 (source: NCBI BLink).;Dbxref=PMID:20736450,PMID:23355609,locus:2198185;locus_type=protein_coding	0.235679	0.69035	-0.054246	0.948738
AT1G01770	AT1G01770.1	propionyl-CoA carboxylase;(source:Araport11)	protein_coding			35.2	not assigned.not annotated	no hits & (original description: none)	ID=AT1G01770;Name=AT1G01770;Note=propionyl-CoA carboxylase;computational_description=unknown protein%3B CONTAINS InterPro DOMAIN/s: Protein of unknown function DUF1446 (InterPro:IPR010839)%3B Has 1597 Blast hits to 1509 proteins in 306 species: Archae - 4%3B Bacteria - 843%3B Metazoa - 22%3B Fungi - 131%3B Plants - 31%3B Viruses - 0%3B Other Eukaryotes - 566 (source: NCBI BLink).;Dbxref=PMID:15642518,PMID:15659355,PMID:17573466,locus:2198195;locus_type=protein_coding	0.508274	0.00278856	0.628366	9.46e-05
AT1G01780	AT1G01780.1	Encodes a member of the Arabidopsis LIM proteins: a family of actin bundlers with distinct expression patterns. WLIM1, WLIM2a, and WLIM2b are widely expressed, whereas PLIM2a, PLIM2b, and PLIM2c are predominantly expressed in pollen. Regulates actin cytoskeleton organization. The mRNA is cell-to-cell mobile.	protein_coding	PLIM2B (PLIM2b)	PLIM2B (PLIM2b)	15.7.44	RNA biosynthesis.transcriptional activation.LIM transcription factor	RNA biosynthesis.transcriptional activation.LIM transcription factor (original description: none)	ID=AT1G01780;Name=AT1G01780;Note=GATA type zinc finger transcription factor family protein;curator_summary=Encodes a member of the Arabidopsis LIM proteins: a family of actin bundlers with distinct expression patterns. WLIM1%2C WLIM2a%2C and WLIM2b are widely expressed%2C whereas PLIM2a%2C PLIM2b%2C and PLIM2c are predominantly expressed in pollen. Regulates actin cytoskeleton organization.;symbol=PLIM2b;full_name=PLIM2b;computational_description=GATA type zinc finger transcription factor family protein%3B FUNCTIONS IN: zinc ion binding%3B INVOLVED IN: biological_process unknown%3B LOCATED IN: cellular_component unknown%3B EXPRESSED IN: 23 plant structures%3B EXPRESSED DURING: 15 growth stages%3B CONTAINS InterPro DOMAIN/s: Zinc finger%2C LIM-type (InterPro:IPR001781)%3B BEST Arabidopsis thaliana protein match is: GATA type zinc finger transcription factor family protein (TAIR:AT2G45800.1)%3B Has 4819 Blast hits to 3002 proteins in 170 species: Archae - 0%3B Bacteria - 0%3B Metazoa - 4032%3B Fungi - 22%3B Plants - 446%3B Viruses - 0%3B Other Eukaryotes - 319 (source: NCBI BLink).;Dbxref=PMID:15642518,PMID:15659355,PMID:15531708,PMID:15807784,PMID:17573466,PMID:18775970,PMID:20817848,PMID:22209219,locus:2198210;locus_type=protein_coding	0.134783	0.574068	0.27843	0.248266
AT1G01790	AT1G01790.1	Encodes a member of the cation/proton antiporters-2 antiporter superfamily, the K efflux antiporter KEA1 that is localized to the chloroplast envelope.	protein_coding	K+ EFFLUX ANTIPORTER 1 (KEA1)	K+ EFFLUX ANTIPORTER 1 (ATKEA1);K+ EFFLUX ANTIPORTER 1 (KEA1)	24.2.8.2.2	Solute transport.carrier-mediated transport.CPA superfamily.CPA-2 family.proton:potassium cation antiporter (KEA-type)	Solute transport.carrier-mediated transport.CPA superfamily.CPA-2 family.proton:potassium cation antiporter (KEA-type) (original description: none)	ID=AT1G01790;Name=AT1G01790;Note=K+ efflux antiporter 1;curator_summary=K efflux antiporter KEA1;symbol=KEA1;Alias=ATKEA1,K+ EFFLUX ANTIPORTER 1;full_name=K+ efflux antiporter 1;computational_description=K+ efflux antiporter 1 (KEA1)%3B FUNCTIONS IN: potassium:hydrogen antiporter activity%2C potassium ion transmembrane transporter activity%3B INVOLVED IN: potassium ion transport%2C cation transport%2C metabolic process%2C transmembrane transport%3B LOCATED IN: chloroplast%2C chloroplast envelope%3B EXPRESSED IN: 23 plant structures%3B EXPRESSED DURING: 15 growth stages%3B CONTAINS InterPro DOMAIN/s: K+/H+ exchanger (InterPro:IPR004771)%2C Cation/H+ exchanger (InterPro:IPR006153)%2C NAD(P)-binding domain (InterPro:IPR016040)%2C Regulator of K+ conductance%2C N-terminal (InterPro:IPR003148)%3B BEST Arabidopsis thaliana protein match is: K+ efflux antiporter 2 (TAIR:AT4G00630.1)%3B Has 30201 Blast hits to 17322 proteins in 780 species: Archae - 12%3B Bacteria - 1396%3B Metazoa - 17338%3B Fungi - 3422%3B Plants - 5037%3B Viruses - 0%3B Other Eukaryotes - 2996 (source: NCBI BLink).;Dbxref=PMID:11500563,PMID:12766230,PMID:15347787,PMID:15901827,PMID:16460505,PMID:16944199,PMID:17351049,PMID:17660356,PMID:17919328,PMID:18650403,PMID:18775970,PMID:22551943,PMID:24278440,PMID:24794527,locus:2198215;locus_type=protein_coding	0.401372	0.000162141	0.305149	0.00388288
AT1G01800	AT1G01800.1	NAD(P)-binding Rossmann-fold superfamily protein;(source:Araport11)	protein_coding			50.1.1	Enzyme classification.EC_1 oxidoreductases.EC_1.1 oxidoreductase acting on CH-OH group of donor	Enzyme classification.EC_1 oxidoreductases.EC_1.1 oxidoreductase acting on CH-OH group of donor(50.1.1 : 434.7) & (+)-neomenthol dehydrogenase OS=Arabidopsis thaliana (sp|q9m2e2|sdr1_arath : 357.0) (original description: none)	ID=AT1G01800;Name=AT1G01800;Note=NAD(P)-binding Rossmann-fold superfamily protein;computational_description=NAD(P)-binding Rossmann-fold superfamily protein%3B FUNCTIONS IN: oxidoreductase activity%2C binding%2C catalytic activity%3B INVOLVED IN: oxidation reduction%2C metabolic process%3B LOCATED IN: plant-type cell wall%3B EXPRESSED IN: 22 plant structures%3B EXPRESSED DURING: 13 growth stages%3B CONTAINS InterPro DOMAIN/s: NAD(P)-binding domain (InterPro:IPR016040)%2C Glucose/ribitol dehydrogenase (InterPro:IPR002347)%2C Short-chain dehydrogenase/reductase SDR (InterPro:IPR002198)%3B BEST Arabidopsis thaliana protein match is: NAD(P)-binding Rossmann-fold superfamily protein (TAIR:AT3G61220.1)%3B Has 66869 Blast hits to 66825 proteins in 3161 species: Archae - 673%3B Bacteria - 45998%3B Metazoa - 3911%3B Fungi - 3425%3B Plants - 2362%3B Viruses - 0%3B Other Eukaryotes - 10500 (source: NCBI BLink).;Dbxref=PMID:16287169,PMID:20736450,locus:2198230;locus_type=protein_coding	0.378155	0.000227972	0.254942	0.0647786
AT1G01810	AT1G01810.1	hypothetical protein;(source:Araport11)	protein_coding			15.3.6.1.6	RNA biosynthesis.RNA polymerase II-dependent transcription.MEDIATOR transcription co-activator complex.head module.MED19 component	RNA biosynthesis.RNA polymerase II-dependent transcription.MEDIATOR transcription co-activator complex.head module.MED19 component (original description: none)		-1.25223	0.0115204	-2.14761	5.26e-05
AT1G01820	AT1G01820.1	member of the peroxin11 (PEX11) gene family, integral to peroxisome membrane, controls peroxisome proliferation.	protein_coding	PEROXIN 11C (PEX11C)	PEROXIN 11C (PEX11C)	35.1	not assigned.annotated	Peroxisomal membrane protein 11C OS=Arabidopsis thaliana (sp|q9lq73|px11c_arath : 464.0)	ID=AT1G01820;Name=AT1G01820;Note=peroxin 11c;curator_summary=member of the peroxin11 (PEX11) gene family%2C integral to peroxisome membrane%2C controls peroxisome proliferation.;symbol=PEX11C;full_name=peroxin 11c;computational_description=peroxin 11c (PEX11C)%3B CONTAINS InterPro DOMAIN/s: Peroxisomal biogenesis factor 11 (InterPro:IPR008733)%3B BEST Arabidopsis thaliana protein match is: peroxin 11D (TAIR:AT2G45740.3)%3B Has 289 Blast hits to 289 proteins in 81 species: Archae - 0%3B Bacteria - 0%3B Metazoa - 46%3B Fungi - 41%3B Plants - 179%3B Viruses - 0%3B Other Eukaryotes - 23 (source: NCBI BLink).;Dbxref=PMID:15531708,PMID:16636080,PMID:17220199,PMID:17478547,locus:2198150;locus_type=protein_coding	0.451866	8.09e-06	0.154693	0.331541
AT1G01830	AT1G01830.1	ARM repeat superfamily protein;(source:Araport11)	protein_coding			35.2	not assigned.not annotated	no hits & (original description: none)	ID=AT1G01830;Name=AT1G01830;Note=ARM repeat superfamily protein;computational_description=ARM repeat superfamily protein%3B FUNCTIONS IN: binding%3B LOCATED IN: cellular_component unknown%3B EXPRESSED IN: 22 plant structures%3B EXPRESSED DURING: 13 growth stages%3B CONTAINS InterPro DOMAIN/s: Armadillo-like helical (InterPro:IPR011989)%2C Armadillo (InterPro:IPR000225)%2C Armadillo-type fold (InterPro:IPR016024)%3B BEST Arabidopsis thaliana protein match is: ARM repeat superfamily protein (TAIR:AT2G45720.2)%3B Has 3429 Blast hits to 2144 proteins in 215 species: Archae - 2%3B Bacteria - 14%3B Metazoa - 502%3B Fungi - 465%3B Plants - 2072%3B Viruses - 0%3B Other Eukaryotes - 374 (source: NCBI BLink).;Dbxref=PMID:12946625,locus:2198235;locus_type=protein_coding	0.119757	0.598908	-0.254608	0.222137
AT1G01840	AT1G01840.1	AP2-like ethylene-responsive transcription factor SNZ;(source:Araport11)	protein_coding			35.2	not assigned.not annotated	no hits & (original description: none)
AT1G01860	AT1G01860.4	dimethyladenosine transferase	protein_coding			16.7.7.3	RNA processing.RNA modification.rRNA/tRNA methylation.PFC-type rRNA adenosine dimethylase	RNA processing.RNA modification.rRNA/tRNA methylation.PFC-type rRNA adenosine dimethylase (original description: none)	ID=AT1G01860;Name=AT1G01860;Note=Ribosomal RNA adenine dimethylase family protein;curator_summary=dimethyladenosine transferase;symbol=PFC1;full_name=PALEFACE 1;computational_description=PALEFACE 1 (PFC1)%3B FUNCTIONS IN: mRNA (2'-O-methyladenosine-N6-)-methyltransferase activity%3B INVOLVED IN: response to cold%3B LOCATED IN: chloroplast%3B EXPRESSED IN: 22 plant structures%3B EXPRESSED DURING: 13 growth stages%3B CONTAINS InterPro DOMAIN/s: Ribosomal RNA adenine methylase transferase%2C N-terminal (InterPro:IPR020598)%2C Ribosomal RNA adenine methylase transferase%2C conserved site (InterPro:IPR020596)%2C Ribosomal RNA adenine methylase transferase (InterPro:IPR001737)%3B BEST Arabidopsis thaliana protein match is: Ribosomal RNA adenine dimethylase family protein (TAIR:AT5G66360.2)%3B Has 9632 Blast hits to 9628 proteins in 3006 species: Archae - 228%3B Bacteria - 6144%3B Metazoa - 264%3B Fungi - 142%3B Plants - 116%3B Viruses - 0%3B Other Eukaryotes - 2738 (source: NCBI BLink).;Dbxref=PMID:9596631,PMID:14576160,PMID:19929881,PMID:20736450,locus:2025437;locus_type=protein_coding	0.126287	0.61184	-0.466384	0.076046
AT1G01870	AT1G01870.1	pre-tRNA tRNA-Val (anticodon: TAC);(source:Araport11, TAIR10)	pre_trna
AT1G01880	AT1G01880.1	Encodes one of two GEN1 homologs in Arabidopsis. It is a member of the class IV Rad2/XPG family of nucleases that processes Holliday junctions in a manner analogous to the HJ resolvases of phages, archaea, and bacteria.	protein_coding	ORTHOLOG OF HSGEN1 (GEN1)	(ATGEN1);ORTHOLOG OF HSGEN1 (GEN1)	13.3.6.5.2.3	Cell cycle.mitosis and meiosis.meiotic recombination.meiotic crossover.class II interference-insensitive crossover pathway.GEN1 Holliday junction resolvase	Cell cycle.mitosis and meiosis.meiotic recombination.meiotic crossover.class II interference-insensitive crossover pathway.GEN1 Holliday junction resolvase (original description: none)	ID=AT1G01880;Name=AT1G01880;Note=5'-3' exonuclease family protein;curator_summary=Encodes one of two GEN1 homologs in Arabidopsis. It is a member of the class IV Rad2/XPG family of nucleases that processes Holliday junctions in a manner analogous to the HJ resolvases of phages%2C archaea%2C and bacteria.;Alias=AtGEN1,GEN1,ortholog of HsGEN1;computational_description=5'-3' exonuclease family protein%3B FUNCTIONS IN: DNA binding%2C catalytic activity%2C nuclease activity%3B INVOLVED IN: DNA repair%3B LOCATED IN: cellular_component unknown%3B CONTAINS InterPro DOMAIN/s: XPG N-terminal (InterPro:IPR006085)%2C DNA repair protein (XPGC)/yeast Rad (InterPro:IPR006084)%2C 5'-3' exonuclease%2C C-terminal subdomain (InterPro:IPR020045)%2C Helix-hairpin-helix motif%2C class 2 (InterPro:IPR008918)%2C XPG/RAD2 endonuclease (InterPro:IPR006086)%3B BEST Arabidopsis thaliana protein match is: single-stranded DNA endonuclease family protein (TAIR:AT3G48900.2)%3B Has 2133 Blast hits to 1941 proteins in 373 species: Archae - 274%3B Bacteria - 9%3B Metazoa - 492%3B Fungi - 719%3B Plants - 217%3B Viruses - 17%3B Other Eukaryotes - 405 (source: NCBI BLink).;Dbxref=PMID:20736450,PMID:25037209,locus:2025447;locus_type=protein_coding	0.23579	0.646307	-1.26118	0.0336614
AT1G01890	AT1G01890.1	pre-tRNA tRNA-Lys (anticodon: CTT);(source:Araport11, TAIR10)	pre_trna
AT1G01900	AT1G01900.1	Encodes AtSBT1.1, a subtilisin-like serine protease. Cleaves the phytosulfokine AtPSK4, a growth promoting peptide.	protein_coding	(SBTI1.1)	(SBTI1.1); (ATSBT1.1)	19.5.2.1.1	Protein degradation.peptidase families.serine-type peptidase activities.subtilisin-type protease families.SBT1 protease	Protein degradation.peptidase families.serine-type peptidase activities.subtilisin-type protease families.SBT1 protease (original description: none)	ID=AT1G01900;Name=AT1G01900;Note=subtilase family protein;curator_summary=Encodes AtSBT1.1%2C a subtilisin-like serine protease. Cleaves the phytosulfokine AtPSK4%2C a growth promoting peptide.;symbol=SBTI1.1;computational_description=SBTI1.1%3B FUNCTIONS IN: serine-type endopeptidase activity%3B INVOLVED IN: proteolysis%2C negative regulation of catalytic activity%3B LOCATED IN: extracellular matrix%2C apoplast%2C cell wall%3B EXPRESSED IN: 19 plant structures%3B EXPRESSED DURING: 11 growth stages%3B CONTAINS InterPro DOMAIN/s: Protease-associated PA (InterPro:IPR003137)%2C Peptidase S8/S53%2C subtilisin/kexin/sedolisin (InterPro:IPR000209)%2C Peptidase S8%2C subtilisin-related (InterPro:IPR015500)%2C Peptidase S8/S53%2C subtilisin%2C active site (InterPro:IPR022398)%2C Proteinase inhibitor I9%2C subtilisin propeptide (InterPro:IPR010259)%3B BEST Arabidopsis thaliana protein match is: Subtilase family protein (TAIR:AT5G67360.1)%3B Has 6944 Blast hits to 6289 proteins in 1039 species: Archae - 198%3B Bacteria - 3931%3B Metazoa - 46%3B Fungi - 433%3B Plants - 1873%3B Viruses - 0%3B Other Eukaryotes - 463 (source: NCBI BLink).;Dbxref=PMID:14697270,PMID:15342526,PMID:15694452,PMID:15763661,PMID:15593128,PMID:16193095,PMID:16330523,PMID:16648215,PMID:16895613,PMID:17581762,PMID:18055584,PMID:18643977,PMID:20736450,locus:2025457;locus_type=protein_coding	0.715484	0.362075	0.114711	0.924832
AT1G01910	AT1G01910.1	Subunit of GET complex. Interacts with GET2 in the presence of GET1.	protein_coding	GUIDED ENTRY OF TAIL-ANCHORED PROTEIN 3A (GET3A)	GUIDED ENTRY OF TAIL-ANCHORED PROTEIN 3A (ATGET3A);GUIDED ENTRY OF TAIL-ANCHORED PROTEIN 3A (GET3A)	23.3.2.1	Protein translocation.endoplasmic reticulum.GET post-translational insertion system.GET3 component	Protein translocation.endoplasmic reticulum.GET post-translational insertion system.GET3 component (original description: none)	ID=AT1G01910;Name=AT1G01910;Note=P-loop containing nucleoside triphosphate hydrolases superfamily protein;computational_description=P-loop containing nucleoside triphosphate hydrolases superfamily protein%3B FUNCTIONS IN: ATP binding%3B INVOLVED IN: cellular metal ion homeostasis%2C anion transport%3B LOCATED IN: membrane%3B EXPRESSED IN: 24 plant structures%3B EXPRESSED DURING: 15 growth stages%3B CONTAINS InterPro DOMAIN/s: ATPase%2C anion-transporting (InterPro:IPR003348)%3B BEST Arabidopsis thaliana protein match is: P-loop containing nucleoside triphosphate hydrolases superfamily protein (TAIR:AT3G10350.1)%3B Has 2854 Blast hits to 2413 proteins in 784 species: Archae - 172%3B Bacteria - 1905%3B Metazoa - 150%3B Fungi - 222%3B Plants - 105%3B Viruses - 0%3B Other Eukaryotes - 300 (source: NCBI BLink).;Dbxref=PMID:18315867,PMID:18775970,PMID:20736450,PMID:20687615,locus:2025467;locus_type=protein_coding	0.127808	0.36238	0.180391	0.248988
AT1G01920	AT1G01920.1	SET domain-containing protein;(source:Araport11)	protein_coding			35.2	not assigned.not annotated	no hits & (original description: none)	ID=AT1G01920;Name=AT1G01920;Note=SET domain-containing protein;computational_description=SET domain-containing protein%3B BEST Arabidopsis thaliana protein match is: Rubisco methyltransferase family protein (TAIR:AT1G14030.1)%3B Has 611 Blast hits to 608 proteins in 165 species: Archae - 0%3B Bacteria - 0%3B Metazoa - 143%3B Fungi - 239%3B Plants - 164%3B Viruses - 0%3B Other Eukaryotes - 65 (source: NCBI BLink).;Dbxref=locus:2025477;locus_type=protein_coding	0.111206	0.480314	-0.725513	6.8e-07
AT1G01930	AT1G01930.1	zinc finger protein-like protein;(source:Araport11)	protein_coding			35.2	not assigned.not annotated	no hits & (original description: none)	ID=AT1G01930;Name=AT1G01930;Note=zinc finger protein-like protein;computational_description=zinc finger protein-related%3B FUNCTIONS IN: zinc ion binding%3B INVOLVED IN: biological_process unknown%3B LOCATED IN: intracellular%3B EXPRESSED IN: 24 plant structures%3B EXPRESSED DURING: 15 growth stages%3B CONTAINS InterPro DOMAIN/s: Zinc finger%2C C2H2-like (InterPro:IPR015880)%2C Ankyrin repeat-containing domain (InterPro:IPR020683)%2C Ankyrin repeat (InterPro:IPR002110)%3B Has 1975 Blast hits to 1659 proteins in 367 species: Archae - 3%3B Bacteria - 303%3B Metazoa - 582%3B Fungi - 382%3B Plants - 105%3B Viruses - 11%3B Other Eukaryotes - 589 (source: NCBI BLink).;Dbxref=PMID:18775970,locus:2025487;locus_type=protein_coding	-0.265441	0.227621	0.13524	0.587269
AT1G01940	AT1G01940.1	Heat stress induced cyclophilin involved in splicing of retained introns.Modulates phosphorylation status of PRP18 to modulate the splicosome activity under heat stress.	protein_coding	CYCLOPHILIN 18-1 (CYP18-1)	CYCLOPHILIN 18-1 (CYP18-1)	18.13.5.1	Protein modification.protein folding and quality control.protein folding catalyst activities.Cyclophilin protein folding catalyst	Protein modification.protein folding and quality control.protein folding catalyst activities.Cyclophilin protein folding catalyst (original description: none)	ID=AT1G01940;Name=AT1G01940;Note=Cyclophilin-like peptidyl-prolyl cis-trans isomerase family protein;computational_description=Cyclophilin-like peptidyl-prolyl cis-trans isomerase family protein%3B FUNCTIONS IN: peptidyl-prolyl cis-trans isomerase activity%3B INVOLVED IN: protein folding%3B LOCATED IN: cellular_component unknown%3B EXPRESSED IN: 23 plant structures%3B EXPRESSED DURING: 13 growth stages%3B CONTAINS InterPro DOMAIN/s: Cyclophilin-like (InterPro:IPR015891)%2C Peptidyl-prolyl cis-trans isomerase%2C cyclophilin-type (InterPro:IPR002130)%2C Peptidyl-prolyl cis-trans isomerase%2C cyclophilin-type%2C conserved site (InterPro:IPR020892)%3B BEST Arabidopsis thaliana protein match is: plant U-box 49 (TAIR:AT5G67530.1)%3B Has 17692 Blast hits to 17552 proteins in 2716 species: Archae - 108%3B Bacteria - 7521%3B Metazoa - 2867%3B Fungi - 1402%3B Plants - 1253%3B Viruses - 0%3B Other Eukaryotes - 4541 (source: NCBI BLink).;Dbxref=PMID:15051864,PMID:15047905,PMID:18055584,PMID:18650403,PMID:20736450,locus:2025492;locus_type=protein_coding	-0.020414	0.938669	-0.328921	0.169138
AT1G01950	AT1G01950.3	Encodes a member of the armadillo/beta-catenin repeat kinesin motor family. Mutants have twisted roots due to abnormal cell file rotation; the phenotype is dependent on microtubules.	protein_coding	ARMADILLO REPEAT KINESIN 2 (ARK2)	ARMADILLO REPEAT KINESIN 2 (ARK2);ARABIDOPSIS THALIANA KINESIN UNGROUPED CLADE, GENE B (AtKINUb)	20.1.3.13	Cytoskeleton.microtubular network.Kinesin microtubule-based motor protein activities.Kinesin-U motor protein	Cytoskeleton.microtubular network.Kinesin microtubule-based motor protein activities.Kinesin-U motor protein (original description: none)	ID=AT1G01950;Name=AT1G01950;Note=armadillo repeat kinesin 2;curator_summary=Encodes a member of the armadillo/beta-catenin repeat kinesin motor family. Mutants have twisted roots due to abnormal cell file rotation%3B the phenotype is dependent on microtubules.;symbol=ARK2;Alias=AtKINUb,Arabidopsis thaliana KINESIN Ungrouped clade, gene B;full_name=armadillo repeat kinesin 2;computational_description=armadillo repeat kinesin 2 (ARK2)%3B FUNCTIONS IN: microtubule motor activity%2C binding%2C ATP binding%3B INVOLVED IN: root development%3B LOCATED IN: chloroplast%3B EXPRESSED IN: 23 plant structures%3B EXPRESSED DURING: 13 growth stages%3B CONTAINS InterPro DOMAIN/s: Kinesin%2C motor region%2C conserved site (InterPro:IPR019821)%2C Armadillo-like helical (InterPro:IPR011989)%2C Armadillo (InterPro:IPR000225)%2C Armadillo-type fold (InterPro:IPR016024)%2C Kinesin%2C motor domain (InterPro:IPR001752)%3B BEST Arabidopsis thaliana protein match is: armadillo repeat kinesin 3 (TAIR:AT1G12430.1)%3B Has 19604 Blast hits to 16795 proteins in 739 species: Archae - 69%3B Bacteria - 853%3B Metazoa - 8320%3B Fungi - 2122%3B Plants - 2828%3B Viruses - 22%3B Other Eukaryotes - 5390 (source: NCBI BLink).;Dbxref=PMID:12946625,PMID:14576160,PMID:17971038,PMID:17957256,PMID:20736450,PMID:21387573,locus:2025497;locus_type=protein_coding	0.0240982	0.923767	0.164729	0.478903
AT1G01960	AT1G01960.1	Encodes one of the functionally redundant ARF guanine-nucleotide exchange factors (ARF-GEFs). Functions as regulators of post-Golgi trafficking.	protein_coding	EMBRYO SAC DEVELOPMENT ARREST 10 (EDA10)	EMBRYO SAC DEVELOPMENT ARREST 10 (EDA10);BIG3 (BIG3)	22.3.3.2	Vesicle trafficking.Coat protein I (COPI) coatomer machinery.ARF-GTPase guanyl-nucleotide exchange factor (ARF-GEF) activities.BIG-type ARF-GEF factor	Vesicle trafficking.Coat protein I (COPI) coatomer machinery.ARF-GTPase guanyl-nucleotide exchange factor (ARF-GEF) activities.BIG-type ARF-GEF factor (original description: none)	ID=AT1G01960;Name=AT1G01960;Note=SEC7-like guanine nucleotide exchange family protein;symbol=EDA10;full_name=embryo sac development arrest 10;computational_description=embryo sac development arrest 10 (EDA10)%3B FUNCTIONS IN: binding%2C ARF guanyl-nucleotide exchange factor activity%2C guanyl-nucleotide exchange factor activity%3B INVOLVED IN: megagametogenesis%3B LOCATED IN: cytosol%2C nucleus%3B EXPRESSED IN: 23 plant structures%3B EXPRESSED DURING: 13 growth stages%3B CONTAINS InterPro DOMAIN/s: SEC7-like (InterPro:IPR000904)%2C Armadillo-type fold (InterPro:IPR016024)%2C Protein of unknown function DUF1981%2C SEC7 associated (InterPro:IPR015403)%3B BEST Arabidopsis thaliana protein match is: SEC7-like guanine nucleotide exchange family protein (TAIR:AT3G60860.1)%3B Has 2904 Blast hits to 2648 proteins in 246 species: Archae - 0%3B Bacteria - 34%3B Metazoa - 1480%3B Fungi - 646%3B Plants - 300%3B Viruses - 0%3B Other Eukaryotes - 444 (source: NCBI BLink).;Dbxref=PMID:15634699,PMID:16944199,PMID:17488242,PMID:18203920,PMID:18433157,PMID:18831797,PMID:20736450,PMID:20687615,PMID:24714496,locus:2025502;locus_type=protein_coding	-0.0878977	0.503273	0.521574	6.76e-07
AT1G01970	AT1G01970.1	Tetratricopeptide repeat (TPR)-like superfamily protein;(source:Araport11)	protein_coding			35.1	not assigned.annotated	Pentatricopeptide repeat-containing protein At1g01970 OS=Arabidopsis thaliana (sp|q9lpc4|ppr1_arath : 799.0)	ID=AT1G01970;Name=AT1G01970;Note=Tetratricopeptide repeat (TPR)-like superfamily protein;computational_description=Tetratricopeptide repeat (TPR)-like superfamily protein%3B CONTAINS InterPro DOMAIN/s: Pentatricopeptide repeat (InterPro:IPR002885)%3B BEST Arabidopsis thaliana protein match is: pentatricopeptide (PPR) repeat-containing protein (TAIR:AT1G19520.1)%3B Has 15559 Blast hits to 6864 proteins in 176 species: Archae - 0%3B Bacteria - 16%3B Metazoa - 92%3B Fungi - 19%3B Plants - 15148%3B Viruses - 0%3B Other Eukaryotes - 284 (source: NCBI BLink).;Dbxref=PMID:18650403,locus:2025442;locus_type=protein_coding	0.186819	0.300105	0.135679	0.504138
AT1G01980	AT1G01980.1	Encodes an oligogalacturonide oxidase that inactivates the elicitor-active oligogalacturonides (OGs).	protein_coding	(ATBBE1)	(ATSEC1A); (ATBBE1);OLIGOGALACTURONIDE OXIDASE 4 (OGOX4);SIMILAR TO ELECTRON CARRIER 1A (SEC1A)	50.1.1	Enzyme classification.EC_1 oxidoreductases.EC_1.1 oxidoreductase acting on CH-OH group of donor	Berberine bridge enzyme-like 1 OS=Arabidopsis thaliana (sp|q9lpc3|bbe1_arath : 1009.0) & Enzyme classification.EC_1 oxidoreductases.EC_1.1 oxidoreductase acting on CH-OH group of donor(50.1.1 : 445.1) (original description: none)
AT1G01990	AT1G01990.1	hypothetical protein;(source:Araport11)	protein_coding			35.2	not assigned.not annotated	no hits & (original description: none)	ID=AT1G01990;Name=AT1G01990;Note=hypothetical protein;computational_description=unknown protein%3B Has 32 Blast hits to 32 proteins in 6 species: Archae - 0%3B Bacteria - 0%3B Metazoa - 0%3B Fungi - 0%3B Plants - 32%3B Viruses - 0%3B Other Eukaryotes - 0 (source: NCBI BLink).;Dbxref=PMID:20736450,locus:2025462;locus_type=protein_coding	-0.211127	0.289033	0.27638	0.157067
AT1G02000	AT1G02000.1	UDP-D-glucuronate 4-epimerase The mRNA is cell-to-cell mobile.	protein_coding	UDP-D-GLUCURONATE 4-EPIMERASE 2 (GAE2)	UDP-D-GLUCURONATE 4-EPIMERASE 2 (GAE2)	3.8.4.1	Carbohydrate metabolism.nucleotide sugar biosynthesis.UDP-D-galacturonic acid synthesis.UDP-D-glucuronic acid 4-epimerase	Carbohydrate metabolism.nucleotide sugar biosynthesis.UDP-D-galacturonic acid synthesis.UDP-D-glucuronic acid 4-epimerase (original description: none)	ID=AT1G02000;Name=AT1G02000;Note=UDP-D-glucuronate 4-epimerase 2;curator_summary=UDP-D-glucuronate 4-epimerase;symbol=GAE2;full_name=UDP-D-glucuronate 4-epimerase 2;computational_description=UDP-D-glucuronate 4-epimerase 2 (GAE2)%3B FUNCTIONS IN: UDP-glucuronate 4-epimerase activity%2C catalytic activity%3B INVOLVED IN: cellular metabolic process%2C carbohydrate metabolic process%2C nucleotide-sugar metabolic process%2C metabolic process%3B LOCATED IN: cellular_component unknown%3B EXPRESSED IN: 25 plant structures%3B EXPRESSED DURING: 15 growth stages%3B CONTAINS InterPro DOMAIN/s: NAD-dependent epimerase/dehydratase (InterPro:IPR001509)%2C NAD(P)-binding domain (InterPro:IPR016040)%2C Nucleotide sugar epimerase (InterPro:IPR008089)%3B BEST Arabidopsis thaliana protein match is: UDP-D-glucuronate 4-epimerase 3 (TAIR:AT4G00110.1)%3B Has 43438 Blast hits to 43429 proteins in 2985 species: Archae - 785%3B Bacteria - 25993%3B Metazoa - 728%3B Fungi - 385%3B Plants - 1220%3B Viruses - 41%3B Other Eukaryotes - 14286 (source: NCBI BLink).;Dbxref=PMID:15247385,PMID:15911562,PMID:18775970,PMID:20736450,locus:2025472;locus_type=protein_coding	0.441231	0.0955423	0.417322	0.136917
AT1G02010	AT1G02010.4	member of KEULE Gene Family	protein_coding			13.4.2.3	Cell cycle.cytokinesis.cell-plate formation.KEULE cell-plate-SNARE assembly protein	Cell cycle.cytokinesis.cell-plate formation.KEULE cell-plate-SNARE assembly protein (original description: none)	ID=AT1G02010;Name=AT1G02010;Note=secretory 1A;curator_summary=member of KEULE Gene Family;symbol=SEC1A;full_name=secretory 1A;computational_description=secretory 1A (SEC1A)%3B FUNCTIONS IN: protein transporter activity%3B INVOLVED IN: protein secretion%2C vesicle-mediated transport%2C vesicle docking involved in exocytosis%3B LOCATED IN: cellular_component unknown%3B CONTAINS InterPro DOMAIN/s: Sec1-like protein (InterPro:IPR001619)%3B BEST Arabidopsis thaliana protein match is: Sec1/munc18-like (SM) proteins superfamily (TAIR:AT1G12360.1)%3B Has 1717 Blast hits to 1698 proteins in 226 species: Archae - 0%3B Bacteria - 0%3B Metazoa - 705%3B Fungi - 477%3B Plants - 219%3B Viruses - 0%3B Other Eukaryotes - 316 (source: NCBI BLink).;Dbxref=PMID:16944199,locus:2025482;locus_type=protein_coding	0.358022	0.226376	0.347235	0.299319
AT1G02020	AT1G02020.1	nitroreductase family protein;(source:Araport11)	protein_coding			35.2	not assigned.not annotated	no hits & (original description: none)	ID=AT1G02020;Name=AT1G02020;Note=nitroreductase family protein;computational_description=nitroreductase family protein%3B FUNCTIONS IN: oxidoreductase activity%2C acting on NADH or NADPH%2C nitrogenous group as acceptor%2C oxidoreductase activity%3B INVOLVED IN: metabolic process%3B LOCATED IN: chloroplast%3B EXPRESSED IN: 23 plant structures%3B EXPRESSED DURING: 13 growth stages%3B CONTAINS InterPro DOMAIN/s: Nitroreductase-like (InterPro:IPR000415)%3B Has 762 Blast hits to 681 proteins in 314 species: Archae - 126%3B Bacteria - 594%3B Metazoa - 0%3B Fungi - 0%3B Plants - 23%3B Viruses - 0%3B Other Eukaryotes - 19 (source: NCBI BLink).;Dbxref=PMID:14576160,PMID:20736450,locus:2205639;locus_type=protein_coding	0.298266	0.0760721	0.0842814	0.732763
AT1G02030	AT1G02030.1	C2H2-like zinc finger protein;(source:Araport11)	protein_coding			15.7.15	RNA biosynthesis.transcriptional activation.C2H2 zinc finger transcription factor	RNA biosynthesis.transcriptional activation.C2H2 zinc finger transcription factor (original description: none)
AT1G02040	AT1G02040.1	C2H2-type zinc finger family protein;(source:Araport11)	protein_coding			15.7.15	RNA biosynthesis.transcriptional activation.C2H2 zinc finger transcription factor	RNA biosynthesis.transcriptional activation.C2H2 zinc finger transcription factor (original description: none)
AT1G02050	AT1G02050.1	Chalcone and stilbene synthase family protein;(source:Araport11)	protein_coding	LESS ADHESIVE POLLEN 6 (LAP6)	POLYKETIDE SYNTHASE A (PKSA);LESS ADHESIVE POLLEN 6 (LAP6)	21.8.1.3	Cell wall.sporopollenin.synthesis.hydroxyalkyl alpha-pyrone synthase	Cell wall.sporopollenin.synthesis.hydroxyalkyl alpha-pyrone synthase (original description: none)	ID=AT1G02050;Name=AT1G02050;Note=Chalcone and stilbene synthase family protein;symbol=LAP6;Alias=PSKA,polyketide synthase A;full_name=LESS ADHESIVE POLLEN 6;computational_description=LESS ADHESIVE POLLEN 6 (LAP6)%3B FUNCTIONS IN: transferase activity%2C transferring acyl groups other than amino-acyl groups%2C catalytic activity%2C acyltransferase activity%3B INVOLVED IN: phenylpropanoid biosynthetic process%2C pollen exine formation%3B EXPRESSED IN: 11 plant structures%3B EXPRESSED DURING: 6 growth stages%3B CONTAINS InterPro DOMAIN/s: Chalcone/stilbene synthase%2C N-terminal (InterPro:IPR001099)%2C Thiolase-like (InterPro:IPR016039)%2C Polyketide synthase%2C type III (InterPro:IPR011141)%2C Thiolase-like%2C subgroup (InterPro:IPR016038)%2C Chalcone/stilbene synthase%2C C-terminal (InterPro:IPR012328)%3B BEST Arabidopsis thaliana protein match is: Chalcone and stilbene synthase family protein (TAIR:AT4G00040.1)%3B Has 6482 Blast hits to 6477 proteins in 1606 species: Archae - 0%3B Bacteria - 2500%3B Metazoa - 0%3B Fungi - 67%3B Plants - 3666%3B Viruses - 0%3B Other Eukaryotes - 249 (source: NCBI BLink).;Dbxref=PMID:15860015,PMID:17496121,PMID:18433503,PMID:19043200,PMID:20442277,PMID:21193570,PMID:23632852,PMID:23252839,locus:2205588;locus_type=protein_coding	0.04078	0.88142	-0.490368	0.0399848
AT1G02060	AT1G02060.1	Tetratricopeptide repeat (TPR)-like superfamily protein;(source:Araport11)	protein_coding			35.1	not assigned.annotated	Pentatricopeptide repeat-containing protein At1g02060, chloroplastic OS=Arabidopsis thaliana (sp|o81908|ppr2_arath : 1412.0)	ID=AT1G02060;Name=AT1G02060;Note=Tetratricopeptide repeat (TPR)-like superfamily protein;computational_description=Tetratricopeptide repeat (TPR)-like superfamily protein%3B INVOLVED IN: biological_process unknown%3B LOCATED IN: chloroplast%3B EXPRESSED IN: 11 plant structures%3B EXPRESSED DURING: 6 growth stages%3B CONTAINS InterPro DOMAIN/s: Pentatricopeptide repeat (InterPro:IPR002885)%3B BEST Arabidopsis thaliana protein match is: Tetratricopeptide repeat (TPR)-like superfamily protein (TAIR:AT2G37230.1)%3B Has 43508 Blast hits to 14040 proteins in 293 species: Archae - 4%3B Bacteria - 48%3B Metazoa - 396%3B Fungi - 632%3B Plants - 41173%3B Viruses - 0%3B Other Eukaryotes - 1255 (source: NCBI BLink).;Dbxref=PMID:14576160,PMID:15565108,locus:2205609;locus_type=protein_coding	-0.0555407	0.884538	0.263194	0.468598
AT1G02065	AT1G02065.1	Encodes an SBP-box gene, a member of the SPL gene family. Mutants are affected in micro- and megasporogenesis, trichome formation on sepals, and stamen filament elongation.	protein_coding	SQUAMOSA PROMOTER BINDING PROTEIN-LIKE 8 (SPL8)	SQUAMOSA PROMOTER BINDING PROTEIN-LIKE 8 (SPL8)	15.7.18	RNA biosynthesis.transcriptional activation.SBP transcription factor	RNA biosynthesis.transcriptional activation.SBP transcription factor (original description: none)
AT1G02070	AT1G02070.1	zinc ion-binding protein;(source:Araport11)	protein_coding			35.2	not assigned.not annotated	no hits & (original description: none)
AT1G02074
AT1G02080	AT1G02080.1	Acts as scaffold protein in the CCR4-NOT complex, by interacting with various NOT proteins and CAF1. Essential protein for proper pollen development and germination capacity.	protein_coding	(NOT1)	(NOT1)	16.8.3.1.2.3	RNA processing.RNA decay.deadenylation-dependent mechanism.mRNA deadenylation.CCR4-NOT complex.NOT1 component	RNA processing.RNA decay.deadenylation-dependent mechanism.mRNA deadenylation.CCR4-NOT complex.NOT1 component (original description: none)	ID=AT1G02080;Name=AT1G02080;Note=transcription regulator;computational_description=transcription regulators%3B FUNCTIONS IN: transcription regulator activity%3B LOCATED IN: membrane%3B EXPRESSED IN: 25 plant structures%3B EXPRESSED DURING: 15 growth stages%3B CONTAINS InterPro DOMAIN/s: CCR4-Not complex component%2C Not1 (InterPro:IPR007196)%3B Has 1434 Blast hits to 680 proteins in 246 species: Archae - 0%3B Bacteria - 196%3B Metazoa - 419%3B Fungi - 362%3B Plants - 144%3B Viruses - 0%3B Other Eukaryotes - 313 (source: NCBI BLink).;Dbxref=PMID:16359384,PMID:16944199,PMID:18650403,PMID:18775970,locus:2205614;locus_type=protein_coding	0.422335	1.88e-07	0.171286	0.147346
AT1G02090	AT1G02090.1	encodes a phosphoprotein that is a subunit of the COP9 signalosome. Mutants exhibit constitutive photomorphogenic phenotype.	protein_coding	FUSCA 5 (FUS5)	FUSCA 5 (FUS5);ARABIDOPSIS THALIANA COP9 SIGNALOSOME SUBUNIT 7 (ATCSN7);CONSTITUTIVE PHOTOMORPHOGENIC 15 (COP15);COP9 SIGNALOSOME SUBUNIT 7 (CSN7)	19.4.3.7.1.7	Protein degradation.peptide tagging.Related-to-Ubiquitin (RUB/NEDD8)-anchor modification (neddylation).RUB deconjugation of neddylated cullin.COP9 signalosome complex.CSN7 component	Protein degradation.peptide tagging.Related-to-Ubiquitin (RUB/NEDD8)-anchor modification (neddylation).RUB deconjugation of neddylated cullin.COP9 signalosome complex.CSN7 component (original description: none)	ID=AT1G02090;Name=AT1G02090;Note=Proteasome component (PCI) domain protein;curator_summary=encodes a phosphoprotein that is a subunit of the COP9 signalosome. Mutants exhibit constitutive photomorphogenic phenotype.;symbol=FUS5;Alias=ATCSN7,ARABIDOPSIS THALIANA COP9 SIGNALOSOME SUBUNIT 7,COP15,CONSTITUTIVE PHOTOMORPHOGENIC 15,CSN7,COP9 SIGNALOSOME SUBUNIT 7;full_name=FUSCA 5;computational_description=FUSCA 5 (FUS5)%3B CONTAINS InterPro DOMAIN/s: Proteasome component (PCI) domain (InterPro:IPR000717)%3B Has 689 Blast hits to 689 proteins in 163 species: Archae - 0%3B Bacteria - 0%3B Metazoa - 405%3B Fungi - 166%3B Plants - 80%3B Viruses - 0%3B Other Eukaryotes - 38 (source: NCBI BLink).;Dbxref=PMID:10521526,PMID:10330469,PMID:9707402,PMID:11019806,PMID:11742986,PMID:11029466,PMID:12615944,PMID:17077498,PMID:17307927,PMID:18650403,PMID:18854373,PMID:21614643,PMID:23086934,locus:2205593;locus_type=protein_coding	-0.244439	0.0719252	-0.387143	0.00999175
AT1G02100	AT1G02100.1	Leucine carboxyl methyltransferase;(source:Araport11)	protein_coding	SUPPRESSOR OF BRI1 (SBI1)	LEUCINE CARBOXYL METHYL TRANSFERASE 1 (LCMT1);SUPPRESSOR OF BRI1 (SBI1)	35.1	not assigned.annotated	Leucine carboxyl methyltransferase 1 homolog OS=Arabidopsis thaliana (sp|q8vy08|lcmt1_arath : 674.0)	ID=AT1G02100;Name=AT1G02100;Note=Leucine carboxyl methyltransferase;symbol=SBI1;Alias=LCMT1,leucine carboxyl methyl transferase 1;full_name=SUPPRESSOR OF BRI1;computational_description=Leucine carboxyl methyltransferase%3B FUNCTIONS IN: methyltransferase activity%3B INVOLVED IN: biological_process unknown%3B LOCATED IN: cellular_component unknown%3B EXPRESSED IN: 22 plant structures%3B EXPRESSED DURING: 14 growth stages%3B CONTAINS InterPro DOMAIN/s: Leucine carboxyl methyltransferase%2C LCTM1 1 (InterPro:IPR016651)%2C Leucine carboxyl methyltransferase%2C eukaryotic (InterPro:IPR021121)%2C Leucine carboxyl methyltransferase (InterPro:IPR007213)%3B Has 605 Blast hits to 597 proteins in 204 species: Archae - 0%3B Bacteria - 0%3B Metazoa - 192%3B Fungi - 282%3B Plants - 33%3B Viruses - 0%3B Other Eukaryotes - 98 (source: NCBI BLink).;Dbxref=PMID:20736450,PMID:21558554,PMID:24810976,locus:2205619;locus_type=protein_coding	0.17882	0.211119	-0.075785	0.659278
AT1G02110	AT1G02110.1	bZIP domain class transcription factor (DUF630 and DUF632);(source:Araport11)	protein_coding			35.1	not assigned.annotated	Nitrate regulatory gene2 protein OS=Arabidopsis thaliana (sp|q93yu8|nrg2_arath : 702.0)	ID=AT1G02110;Name=AT1G02110;Note=bZIP domain class transcription factor (DUF630 and DUF632);computational_description=Protein of unknown function (DUF630 and DUF632)%3B FUNCTIONS IN: molecular_function unknown%3B INVOLVED IN: N-terminal protein myristoylation%3B LOCATED IN: plasma membrane%3B EXPRESSED IN: 22 plant structures%3B EXPRESSED DURING: 14 growth stages%3B CONTAINS InterPro DOMAIN/s: Protein of unknown function DUF630 (InterPro:IPR006868)%2C Protein of unknown function DUF632 (InterPro:IPR006867)%3B BEST Arabidopsis thaliana protein match is: Protein of unknown function (DUF630 and DUF632) (TAIR:AT3G60320.1)%3B Has 861 Blast hits to 735 proteins in 117 species: Archae - 0%3B Bacteria - 21%3B Metazoa - 78%3B Fungi - 83%3B Plants - 611%3B Viruses - 12%3B Other Eukaryotes - 56 (source: NCBI BLink).;Dbxref=PMID:12912986,PMID:20736450,locus:2205598;locus_type=protein_coding	0.0311744	0.864467	-0.174208	0.364914
AT1G02120	AT1G02120.1	Encodes VAD1 (Vascular Associated Death1), a regulator of cell death and defense responses in vascular tissues. VAD1 is a putative membrane associated protein and contains a GRAM domain. vad1 is a lesion mimic mutant that exhibits light conditional appearance of propagative HR (hypersensitive response)-like lesions along the vascular system. The mRNA is cell-to-cell mobile.	protein_coding	VASCULAR ASSOCIATED DEATH1 (VAD1)	VASCULAR ASSOCIATED DEATH1 (VAD1)	35.1	not assigned.annotated	Protein VASCULAR ASSOCIATED DEATH 1, chloroplastic OS=Arabidopsis thaliana (sp|f4hvw5|vad1_arath : 1116.0)	ID=AT1G02120;Name=AT1G02120;Note=GRAM domain family protein;curator_summary=Encodes VAD1 (Vascular Associated Death1)%2C a regulator of cell death and defense responses in vascular tissues. VAD1 is a putative membrane associated protein and contains a GRAM domain. vad1 is a lesion mimic mutant that exhibits light conditional appearance of propagative HR (hypersensitive response)-like lesions along the vascular system.;symbol=VAD1;full_name=VASCULAR ASSOCIATED DEATH1;computational_description=VASCULAR ASSOCIATED DEATH1 (VAD1)%3B INVOLVED IN: defense response to bacterium%2C negative regulation of programmed cell death%3B LOCATED IN: chloroplast%3B EXPRESSED IN: 24 plant structures%3B EXPRESSED DURING: 14 growth stages%3B CONTAINS InterPro DOMAIN/s: GRAM (InterPro:IPR004182)%3B BEST Arabidopsis thaliana protein match is: C2 domain-containing protein / GRAM domain-containing protein (TAIR:AT3G59660.1)%3B Has 1155 Blast hits to 1034 proteins in 185 species: Archae - 0%3B Bacteria - 0%3B Metazoa - 619%3B Fungi - 222%3B Plants - 157%3B Viruses - 0%3B Other Eukaryotes - 157 (source: NCBI BLink).;Dbxref=PMID:15269331,PMID:18201690,PMID:18650403,PMID:18775970,PMID:19271961,locus:2205625;locus_type=protein_coding	0.464721	1.77e-07	-0.121607	0.334762
AT1G02130	AT1G02130.1	Belongs to the Rab1 GTPase subfamily. This small GTP-binding protein is required in ER to Golgi transportation.	protein_coding	RAS 5 (RA-5)	ARABIDOPSIS RAS 5 (ARA5);RAS 5 (ARA-5);ARABIDOPSIS THALIANA RESPONSIVE TO ABSCISIC ACID 1B (ATRAB1B);RAB D2A (RABD2A);RAS 5 (RA-5);ARABIDOPSIS THALIANA RAB D2A (ATRABD2A)	22.9.1.4	Vesicle trafficking.regulation of membrane tethering and fusion.RAB-GTPase activities.D-class RAB GTPase	Vesicle trafficking.regulation of membrane tethering and fusion.RAB-GTPase activities.D-class RAB GTPase (original description: none)	ID=AT1G02130;Name=AT1G02130;Note=RAS 5;curator_summary=Belongs to the Rab1 GTPase subfamily. This small GTP-binding protein is required in ER to Golgi transportation.;symbol=RA-5;Alias=ARA-5,RAS 5,ARA5,ARABIDOPSIS RAS 5,ATRAB1B,ARABIDOPSIS THALIANA RESPONSIVE TO ABSCISIC ACID 1B,ATRABD2A,ARABIDOPSIS THALIANA RAB D2A,RABD2A,RAB D2A;full_name=RAS 5;computational_description=RAS 5 (RA-5)%3B FUNCTIONS IN: GTP binding%3B INVOLVED IN: response to cadmium ion%2C ER to Golgi vesicle-mediated transport%3B LOCATED IN: plasma membrane%2C vacuole%3B EXPRESSED IN: 24 plant structures%3B EXPRESSED DURING: 13 growth stages%3B CONTAINS InterPro DOMAIN/s: Ras GTPase (InterPro:IPR001806)%2C Small GTP-binding protein (InterPro:IPR005225)%2C Small GTPase (InterPro:IPR020851)%2C Ras (InterPro:IPR013753)%2C Ras small GTPase%2C Rab type (InterPro:IPR003579)%3B BEST Arabidopsis thaliana protein match is: RAB GTPase homolog 1A (TAIR:AT5G47200.1)%3B Has 30420 Blast hits to 30350 proteins in 816 species: Archae - 27%3B Bacteria - 199%3B Metazoa - 15882%3B Fungi - 4318%3B Plants - 3658%3B Viruses - 20%3B Other Eukaryotes - 6316 (source: NCBI BLink).;Dbxref=PMID:10188584,PMID:1748311,PMID:11090219,PMID:11874578,PMID:12644670,PMID:12684538,PMID:14500793,PMID:15060130,PMID:15539469,PMID:15972698,PMID:16146321,PMID:16502469,PMID:16531497,PMID:16615871,PMID:17346352,PMID:18055610,PMID:18650403,PMID:21269510,locus:2205603;locus_type=protein_coding	0.328548	0.00992979	-0.190496	0.128733
AT1G02136	AT1G02136.1	pseudogene of phagocytosis and cell motility protein	pseudogene
AT1G02140	AT1G02140.1	Encodes a homologue of the exon junction complex (EJC) component MAGO that participates in intron-mediated enhancement of gene expression.	protein_coding	MAGO NASHI (MAGO)	MATERNAL EFFECT EMBRYO ARREST 63 (MEE63);HAPLESS 1 (HAP1);MAGO NASHI (MAGO)	16.3.1.2	RNA processing.RNA quality control Exon Junction complex (EJC).core components.Magoh component	RNA processing.RNA quality control Exon Junction complex (EJC).core components.Magoh component (original description: none)	ID=AT1G02140;Name=AT1G02140;Note=mago nashi family protein;curator_summary=Encodes a homologue of the exon junction complex (EJC) component MAGO that participates in intron-mediated enhancement of gene expression.;symbol=MAGO;Alias=HAP1,HAPLESS 1,MEE63,MATERNAL EFFECT EMBRYO ARREST 63;full_name=MAGO NASHI;computational_description=MAGO NASHI (MAGO)%3B FUNCTIONS IN: protein binding%3B INVOLVED IN: pollen tube guidance%2C sex determination%2C embryo development ending in seed dormancy%3B LOCATED IN: in 6 components%3B EXPRESSED IN: 25 plant structures%3B EXPRESSED DURING: 15 growth stages%3B CONTAINS InterPro DOMAIN/s: Mago nashi protein (InterPro:IPR004023)%3B Has 476 Blast hits to 476 proteins in 200 species: Archae - 0%3B Bacteria - 0%3B Metazoa - 223%3B Fungi - 96%3B Plants - 76%3B Viruses - 0%3B Other Eukaryotes - 81 (source: NCBI BLink).;Dbxref=PMID:15514068,PMID:15496452,PMID:15634699,PMID:15965014,PMID:16297076,PMID:16953428,PMID:18775970,PMID:19435936,PMID:17339635,PMID:21676911,locus:2205630;locus_type=protein_coding	-0.880514	1.74e-26	-0.305751	0.005799
AT1G02145	AT1G02145.3	Plays a role in the regulation of the endoplasmic reticulum-associated degradation of misfolded glycoproteins, and plant growth and stress response.	protein_coding	HOMOLOG OF ASPARAGINE-LINKED GLYCOSYLATION 12 (ALG12)	HOMOLOG OF ASPARAGINE-LINKED GLYCOSYLATION 12 (ALG12);EMS-MUTAGENIZED BRI1(BRASSINOSTEROID INSENSITIVE 1) SUPPRESSOR 4 (EBS4); (SBI2)	18.1.4.6	Protein modification.N-linked glycosylation.dolichol-phosphate-linked oligosaccharide precursor assembly.ALG12 alpha-1,6 mannosyltransferase	Protein modification.N-linked glycosylation.dolichol-phosphate-linked oligosaccharide precursor assembly.ALG12 alpha-1,6 mannosyltransferase (original description: none)	ID=AT1G02145;Name=AT1G02145;Note=homolog of asparagine-linked glycosylation 12;symbol=ALG12;Alias=EBS4,EMS-MUTAGENIZED BRI1(BRASSINOSTEROID INSENSITIVE 1) SUPPRESSOR 4;full_name=homolog of asparagine-linked glycosylation 12;computational_description=homolog of asparagine-linked glycosylation 12 (ALG12)%3B FUNCTIONS IN: alpha-1%2C6-mannosyltransferase activity%3B INVOLVED IN: ER-associated protein catabolic process%2C protein amino acid terminal N-glycosylation%3B LOCATED IN: endomembrane system%2C intrinsic to endoplasmic reticulum membrane%3B CONTAINS InterPro DOMAIN/s: Alg9-like mannosyltransferase (InterPro:IPR005599)%3B BEST Arabidopsis thaliana protein match is: Alg9-like mannosyltransferase family (TAIR:AT5G14850.1)%3B Has 794 Blast hits to 784 proteins in 185 species: Archae - 0%3B Bacteria - 23%3B Metazoa - 309%3B Fungi - 268%3B Plants - 100%3B Viruses - 0%3B Other Eukaryotes - 94 (source: NCBI BLink).;Dbxref=PMID:20023196,PMID:22733738,locus:4010713407;locus_type=protein_coding	0.205904	0.213184	-0.035511	0.876788
AT1G02150	AT1G02150.1	Tetratricopeptide repeat (TPR)-like superfamily protein;(source:Araport11)	protein_coding	(CCR16)	(CCR16)	35.1	not assigned.annotated	Pentatricopeptide repeat-containing protein At1g02150 OS=Arabidopsis thaliana (sp|q8lps6|ppr3_arath : 967.0)	ID=AT1G02150;Name=AT1G02150;Note=Tetratricopeptide repeat (TPR)-like superfamily protein;computational_description=Tetratricopeptide repeat (TPR)-like superfamily protein%3B FUNCTIONS IN: binding%3B LOCATED IN: chloroplast%3B EXPRESSED IN: 22 plant structures%3B EXPRESSED DURING: 13 growth stages%3B CONTAINS InterPro DOMAIN/s: Pentatricopeptide repeat (InterPro:IPR002885)%2C Tetratricopeptide-like helical (InterPro:IPR011990)%3B BEST Arabidopsis thaliana protein match is: Pentatricopeptide repeat (PPR) superfamily protein (TAIR:AT4G02820.1)%3B Has 10811 Blast hits to 5678 proteins in 200 species: Archae - 0%3B Bacteria - 11%3B Metazoa - 28%3B Fungi - 100%3B Plants - 10424%3B Viruses - 0%3B Other Eukaryotes - 248 (source: NCBI BLink).;Dbxref=PMID:12372144,PMID:14576160,PMID:15805492,PMID:18515828,PMID:18650403,locus:2204793;locus_type=protein_coding	-0.459969	1.09e-07	0.537012	1.02e-10
AT1G02160	AT1G02160.2	Cox19 family protein (CHCH motif);(source:Araport11)	protein_coding			35.2	not assigned.not annotated	no hits & (original description: none)	ID=AT1G02160;Name=AT1G02160;Note=Cox19 family protein (CHCH motif);computational_description=Cox19 family protein (CHCH motif)%3B CONTAINS InterPro DOMAIN/s: CHCH (InterPro:IPR010625)%3B Has 56 Blast hits to 56 proteins in 33 species: Archae - 0%3B Bacteria - 0%3B Metazoa - 3%3B Fungi - 34%3B Plants - 19%3B Viruses - 0%3B Other Eukaryotes - 0 (source: NCBI BLink).;Dbxref=PMID:18805951,PMID:18775970,locus:2204883;locus_type=protein_coding	0.0664869	0.766581	-0.415192	0.0707701
AT1G02170	AT1G02170.1	Encodes a type I metacaspase. Two Arabidopsis metacaspases, AT1G02170 (MC1) and AT4G25110 (MC2) antagonistically control programmed cell death in Arabidopsis. MC1 is a positive regulator of cell death and requires conserved caspase-like putative catalytic residues for its function. MC2 negatively regulates cell death. This function is independent of the putative catalytic residues. A third type I Arabidopsis metacaspase is MC3 (AT5g64240).	protein_coding	METACASPASE 1 (MC1)	LSD ONE LIKE 3 (LOL3);ARABIDOPSIS THALIANA METACASPASE 1B (ATMCPB1);METACASPASE 1B (MCP1b);METACASPASE 1B (AtMCP1b);METACASPASE 1 (AMC1);ARABIDOPSIS THALIANA METACASPASE 1 (ATMC1);METACASPASE 1 (MC1)	27.5.4	Multi-process regulation.programmed cell death.MCP1 metacaspase-like regulator	Multi-process regulation.programmed cell death.MCP1 metacaspase-like regulator (original description: none)	ID=AT1G02170;Name=AT1G02170;Note=metacaspase 1;curator_summary=Encodes a type I metacaspase. Two Arabidopsis metacaspases%2C AT1G02170 (MC1) and AT4G25110 (MC2) antagonistically control programmed cell death in Arabidopsis. MC1 is a positive regulator of cell death and requires conserved caspase-like putative catalytic residues for its function. MC2 negatively regulates cell death. This function is independent of the putative catalytic residues. A third type I Arabidopsis metacaspase is MC3 (AT5g64240).;symbol=MC1;Alias=ATMC1,ARABIDOPSIS THALIANA METACASPASE 1,ATMCPB1,ARABIDOPSIS THALIANA METACASPASE 1B,AtMCP1b,metacaspase 1b,LOL3,LSD ONE LIKE 3,MCP1b,metacaspase 1b;full_name=metacaspase 1;computational_description=metacaspase 1 (AMC1)%3B FUNCTIONS IN: cysteine-type endopeptidase activity%3B INVOLVED IN: proteolysis%2C induction of apoptosis%3B LOCATED IN: chloroplast%3B EXPRESSED IN: 23 plant structures%3B EXPRESSED DURING: 15 growth stages%3B CONTAINS InterPro DOMAIN/s: Zinc finger%2C LSD1-type (InterPro:IPR005735)%2C Peptidase C14%2C caspase catalytic (InterPro:IPR011600)%3B BEST Arabidopsis thaliana protein match is: metacaspase 2 (TAIR:AT4G25110.1)%3B Has 1179 Blast hits to 1148 proteins in 266 species: Archae - 3%3B Bacteria - 262%3B Metazoa - 3%3B Fungi - 268%3B Plants - 419%3B Viruses - 0%3B Other Eukaryotes - 224 (source: NCBI BLink).;Dbxref=PMID:12732715,PMID:14576160,PMID:15326173,PMID:15691845,PMID:18775970,PMID:21097903,PMID:20565583,PMID:23633962,locus:2204798;locus_type=protein_coding	0.528281	0.000108956	0.0682785	0.754899
AT1G02180	AT1G02180.1	ferredoxin-like protein;(source:Araport11)	protein_coding			35.2	not assigned.not annotated	no hits & (original description: none)	ID=AT1G02180;Name=AT1G02180;Note=ferredoxin-like protein;computational_description=ferredoxin-related%3B FUNCTIONS IN: molecular_function unknown%3B INVOLVED IN: biological_process unknown%3B LOCATED IN: endomembrane system%3B EXPRESSED IN: 23 plant structures%3B EXPRESSED DURING: 15 growth stages%3B Has 54 Blast hits to 54 proteins in 11 species: Archae - 0%3B Bacteria - 0%3B Metazoa - 0%3B Fungi - 0%3B Plants - 54%3B Viruses - 0%3B Other Eukaryotes - 0 (source: NCBI BLink).;Dbxref=PMID:16367961,PMID:18775970,locus:2204803;locus_type=protein_coding	-0.572806	0.176641	-0.25945	0.649945
AT1G02190	AT1G02190.1	Fatty acid hydroxylase superfamily;(source:Araport11)	protein_coding	ECERIFERUM1-LIKE1 (CER1-L1)	ECERIFERUM1-LIKE1 (CER1-L1)	21.9.1.7.1.1	Cell wall.cutin and suberin.cuticular lipid formation.alkane-forming pathway.CER1-CER3 alkane-forming complex.CER1 aldehyde decarbonylase component	Cell wall.cutin and suberin.cuticular lipid formation.alkane-forming pathway.CER1-CER3 alkane-forming complex.CER1 aldehyde decarbonylase component (original description: none)
AT1G02205	AT1G02205.3	Expression of the CER1 gene associated with production of stem epicuticular wax and pollen fertility. Biochemical studies showed that cer1 mutants are blocked in the conversion of stem wax C30 aldehydes to C29 alkanes, and they also lack the secondary alcohols and ketones. These suggested the CER1 protein is an aldehyde decarbonylase, but the exact molecular function of this protein remains to be determined.	protein_coding	ECERIFERUM 1 (CER1)	ECERIFERUM 1 (CER1)	21.9.1.7.1.1	Cell wall.cutin and suberin.cuticular lipid formation.alkane-forming pathway.CER1-CER3 alkane-forming complex.CER1 aldehyde decarbonylase component	Cell wall.cutin and suberin.cuticular lipid formation.alkane-forming pathway.CER1-CER3 alkane-forming complex.CER1 aldehyde decarbonylase component (original description: none)	ID=AT1G02205;Name=AT1G02205;Note=Fatty acid hydroxylase superfamily;curator_summary=Expression of the CER1 gene associated with production of stem epicuticular wax and pollen fertility. Biochemical studies showed that cer1 mutants are blocked in the conversion of stem wax C30 aldehydes to C29 alkanes%2C and they also lack the secondary alcohols and ketones. These suggested the CER1 protein is an aldehyde decarbonylase%2C but the exact molecular function of this protein remains to be determined.;symbol=CER1;Alias=CER22,ECERIFERUM 22;full_name=ECERIFERUM 1;computational_description=ECERIFERUM 1 (CER1)%3B FUNCTIONS IN: aldehyde decarbonylase activity%3B INVOLVED IN: aldehyde catabolic process%2C wax biosynthetic process%2C cuticle development%3B LOCATED IN: endomembrane system%2C endoplasmic reticulum%3B EXPRESSED IN: 18 plant structures%3B EXPRESSED DURING: 13 growth stages%3B CONTAINS InterPro DOMAIN/s: Fatty acid hydroxylase (InterPro:IPR006694)%2C Uncharacterised protein%2C Wax2 C-terminal (InterPro:IPR021940)%3B BEST Arabidopsis thaliana protein match is: Fatty acid hydroxylase superfamily (TAIR:AT1G02190.1)%3B Has 341 Blast hits to 339 proteins in 49 species: Archae - 0%3B Bacteria - 44%3B Metazoa - 0%3B Fungi - 0%3B Plants - 284%3B Viruses - 0%3B Other Eukaryotes - 13 (source: NCBI BLink).;Dbxref=PMID:9112770,PMID:8718622,PMID:8528281,PMID:1847001,PMID:12228482,PMID:12724542,PMID:12974811,PMID:15070782,PMID:17376164,PMID:17661078,PMID:18650403,PMID:19322663,PMID:19819982,PMID:19892830,PMID:20736450,PMID:21386033,PMID:22773744,PMID:23505340,PMID:23741473,PMID:24361507,PMID:24319075,PMID:24223831,PMID:25539982,locus:2827068;locus_type=protein_coding	0.124522	0.767298	-0.241457	0.596949
AT1G02210	AT1G02210.1	NAC (No Apical Meristem) domain transcriptional regulator superfamily protein;(source:Araport11)	protein_coding			15.7.17	RNA biosynthesis.transcriptional activation.NAC transcription factor	RNA biosynthesis.transcriptional activation.NAC transcription factor (original description: none)
AT1G02220	AT1G02220.1	NAC domain transcription factor which functions as a negative regulator of the TDIF-PXY module and fine-tunes TDIF signaling in vascular development. Controls the balance of xylem formation and cambial cell divisions.	protein_coding	NAC DOMAIN CONTAINING PROTEIN 3 (NAC003)	NAC DOMAIN CONTAINING PROTEIN 3 (NAC003);NAC DOMAIN CONTAINING PROTEIN 3 (ANAC003); (XVP)	15.7.17	RNA biosynthesis.transcriptional activation.NAC transcription factor	RNA biosynthesis.transcriptional activation.NAC transcription factor (original description: none)	ID=AT1G02220;Name=AT1G02220;Note=NAC domain containing protein 3;symbol=NAC003;Alias=ANAC003,NAC domain containing protein 3;full_name=NAC domain containing protein 3;computational_description=NAC domain containing protein 3 (NAC003)%3B FUNCTIONS IN: sequence-specific DNA binding transcription factor activity%3B INVOLVED IN: multicellular organismal development%2C regulation of transcription%3B LOCATED IN: cellular_component unknown%3B EXPRESSED IN: 17 plant structures%3B EXPRESSED DURING: LP.06 six leaves visible%2C LP.04 four leaves visible%2C 4 anthesis%2C 4 leaf senescence stage%2C petal differentiation and expansion stage%3B CONTAINS InterPro DOMAIN/s: No apical meristem (NAM) protein (InterPro:IPR003441)%3B BEST Arabidopsis thaliana protein match is: NAC domain containing protein 48 (TAIR:AT3G04420.1)%3B Has 2600 Blast hits to 2593 proteins in 71 species: Archae - 0%3B Bacteria - 0%3B Metazoa - 0%3B Fungi - 2%3B Plants - 2598%3B Viruses - 0%3B Other Eukaryotes - 0 (source: NCBI BLink).;Dbxref=PMID:11118137,PMID:15029955,PMID:15282545,PMID:15235117,PMID:16829591,PMID:17217462,PMID:17329565,PMID:18650403,PMID:20736450,PMID:22037706,PMID:24377444,locus:2204833;locus_type=protein_coding	0.0466586	0.861377	-0.0794552	0.796995
AT1G02228	AT1G02228.1	pseudogene of no apical meristem (NAM) family protein	transposable_element_gene
AT1G02230	AT1G02230.1	NAC domain containing protein 4;(source:Araport11)	protein_coding	NAC DOMAIN CONTAINING PROTEIN 4 (NAC004)	NAC DOMAIN CONTAINING PROTEIN 4 (NAC004);NAC DOMAIN CONTAINING PROTEIN 4 (ANAC004)	15.7.17	RNA biosynthesis.transcriptional activation.NAC transcription factor	RNA biosynthesis.transcriptional activation.NAC transcription factor (original description: none)		-0.91629	0.353764	-0.0782652	0.953124
AT1G02250	AT1G02250.1	Encodes a member of the NAC family of transcription factors. ANAC005 contains sequences specifying both nuclear and plasma membrane targeting. Overexpression results in increased xylem differentiation suggesting ANAC005 promotes xylem formation.	protein_coding	NAC DOMAIN CONTAINING PROTEIN 5 (NAC005)	NAC DOMAIN CONTAINING PROTEIN 5 (NAC005);NAC DOMAIN CONTAINING PROTEIN 5 (anac005)	15.7.17	RNA biosynthesis.transcriptional activation.NAC transcription factor	RNA biosynthesis.transcriptional activation.NAC transcription factor (original description: none)
AT1G02260	AT1G02260.1	Divalent ion symporter;(source:Araport11)	protein_coding			24.2.7.2	Solute transport.carrier-mediated transport.IT superfamily.putative silicon efflux transporter (LSI2-type)	Solute transport.carrier-mediated transport.IT superfamily.putative silicon efflux transporter (LSI2-type) (original description: none)	ID=AT1G02260;Name=AT1G02260;Note=Divalent ion symporter;computational_description=Divalent ion symporter%3B FUNCTIONS IN: citrate transmembrane transporter activity%2C transporter activity%3B INVOLVED IN: citrate transport%2C transmembrane transport%3B LOCATED IN: endomembrane system%2C integral to membrane%3B EXPRESSED IN: 24 plant structures%3B EXPRESSED DURING: 13 growth stages%3B CONTAINS InterPro DOMAIN/s: Divalent ion symporter (InterPro:IPR004680)%3B Has 9789 Blast hits to 6672 proteins in 1812 species: Archae - 302%3B Bacteria - 8135%3B Metazoa - 259%3B Fungi - 87%3B Plants - 203%3B Viruses - 2%3B Other Eukaryotes - 801 (source: NCBI BLink).;Dbxref=PMID:14576160,PMID:18544156,PMID:20226671,locus:2204858;locus_type=protein_coding	0.500369	0.02438	0.217633	0.448978
AT1G02270	AT1G02270.1	Calcium-binding endonuclease/exonuclease/phosphatase family;(source:Araport11)	protein_coding			35.1	not assigned.annotated	Uncharacterized calcium-binding protein At1g02270 OS=Arabidopsis thaliana (sp|o81916|yc22_arath : 924.0)	ID=AT1G02270;Name=AT1G02270;Note=Calcium-binding endonuclease/exonuclease/phosphatase family;computational_description=Calcium-binding endonuclease/exonuclease/phosphatase family%3B FUNCTIONS IN: catalytic activity%2C calcium ion binding%3B INVOLVED IN: response to cold%3B LOCATED IN: nucleus%3B EXPRESSED IN: 22 plant structures%3B EXPRESSED DURING: 13 growth stages%3B CONTAINS InterPro DOMAIN/s: EF-HAND 2 (InterPro:IPR018249)%2C EF-hand-like domain (InterPro:IPR011992)%2C Endonuclease/exonuclease/phosphatase (InterPro:IPR005135)%3B BEST Arabidopsis thaliana protein match is: Calcium-binding endonuclease/exonuclease/phosphatase family (TAIR:AT5G54130.2)%3B Has 514 Blast hits to 514 proteins in 124 species: Archae - 0%3B Bacteria - 0%3B Metazoa - 161%3B Fungi - 59%3B Plants - 214%3B Viruses - 0%3B Other Eukaryotes - 80 (source: NCBI BLink).;Dbxref=PMID:12372144,PMID:14617066,locus:2204863;locus_type=protein_coding	-0.304478	0.175338	0.707324	5.29e-05
AT1G02280	AT1G02280.1	Encodes a GTP-binding GTP-ase. Component of the chloroplast protein import machinery. Required for import of POR B into plastids. Toc33 phosphorylation may not play an important role in vivo.	protein_coding	TRANSLOCON AT THE OUTER ENVELOPE MEMBRANE OF CHLOROPLASTS 33 (TOC33)	TRANSLOCON AT THE OUTER ENVELOPE MEMBRANE OF CHLOROPLASTS 33 (TOC33);PLASTID PROTEIN IMPORT 1 (PPI1); (ATTOC33)	23.1.2.4	Protein translocation.chloroplast.outer envelope TOC translocation system.Toc33/Toc34 component	Protein translocation.chloroplast.outer envelope TOC translocation system.Toc33/Toc34 component (original description: none)	ID=AT1G02280;Name=AT1G02280;Note=translocon at the outer envelope membrane of chloroplasts 33;curator_summary=Encodes a GTP-binding GTP-ase. Component of the chloroplast protein import machinery. Required for import of POR B into plastids. Toc33 phosphorylation may not play an important role in vivo.;symbol=TOC33;Alias=ATTOC33,PPI1,PLASTID PROTEIN IMPORT 1;full_name=translocon at the outer envelope membrane of chloroplasts 33;computational_description=translocon at the outer envelope membrane of chloroplasts 33 (TOC33)%3B FUNCTIONS IN: protein binding%2C GTP binding%2C GTPase activity%2C protein homodimerization activity%3B INVOLVED IN: protein targeting to chloroplast%3B LOCATED IN: chloroplast outer membrane%2C chloroplast%2C chloroplast envelope%3B EXPRESSED IN: 23 plant structures%3B EXPRESSED DURING: 13 growth stages%3B CONTAINS InterPro DOMAIN/s: AIG1 (InterPro:IPR006703)%2C Chloroplast protein import component Toc34 (InterPro:IPR005688)%3B BEST Arabidopsis thaliana protein match is: translocon at the outer envelope membrane of chloroplasts 34 (TAIR:AT5G05000.1)%3B Has 1041 Blast hits to 1035 proteins in 244 species: Archae - 0%3B Bacteria - 399%3B Metazoa - 251%3B Fungi - 18%3B Plants - 325%3B Viruses - 0%3B Other Eukaryotes - 48 (source: NCBI BLink).;Dbxref=PMID:10998188,PMID:9756470,PMID:11553737,PMID:12473690,PMID:11549763,PMID:12741849,PMID:12782294,PMID:12869544,PMID:12897258,PMID:12951325,PMID:15053763,PMID:15284497,PMID:15273297,PMID:15773849,PMID:15842619,PMID:11470820,PMID:16412428,PMID:17261588,PMID:17337454,PMID:18054337,PMID:18193034,PMID:18400179,PMID:18541539,PMID:18650403,PMID:19010773,PMID:19086173,PMID:19386807,PMID:19001421,PMID:19435889,PMID:20457805,PMID:20444229,PMID:21333657,PMID:21612577,PMID:23131143,locus:2204923;locus_type=protein_coding	-1.56691	3.49e-42	0.255432	0.0303223
AT1G02290	AT1G02290.1	hypothetical protein;(source:Araport11)	protein_coding	(NFRKB3)	(NFRKB3)	35.2	not assigned.not annotated	no hits & (original description: none)	ID=AT1G02290;Name=AT1G02290;Note=hypothetical protein;computational_description=unknown protein%3B BEST Arabidopsis thaliana protein match is: unknown protein (TAIR:AT3G45830.1)%3B Has 134 Blast hits to 134 proteins in 37 species: Archae - 0%3B Bacteria - 0%3B Metazoa - 54%3B Fungi - 0%3B Plants - 78%3B Viruses - 0%3B Other Eukaryotes - 2 (source: NCBI BLink).;Dbxref=PMID:20032078,locus:2204868;locus_type=protein_coding	0.383735	0.157613	-0.116538	0.749523
AT1G02300	AT1G02300.1	Encodes a capase involved in stress induced cell death.	protein_coding	(ATCATHB1)	(ATCATHB1)	19.5.1.1	Protein degradation.peptidase families.cysteine-type peptidase activities.papain-type protease	Protein degradation.peptidase families.cysteine-type peptidase activities.papain-type protease (original description: none)	ID=AT1G02300;Name=AT1G02300;Note=Cysteine proteinases superfamily protein;computational_description=Cysteine proteinases superfamily protein%3B FUNCTIONS IN: cysteine-type endopeptidase activity%2C cysteine-type peptidase activity%3B INVOLVED IN: proteolysis%2C regulation of catalytic activity%3B LOCATED IN: endomembrane system%3B EXPRESSED IN: 22 plant structures%3B EXPRESSED DURING: 13 growth stages%3B CONTAINS InterPro DOMAIN/s: Peptidase C1A%2C papain (InterPro:IPR013128)%2C Peptidase C1A%2C cathepsin B (InterPro:IPR015643)%2C Peptidase C1A%2C papain C-terminal (InterPro:IPR000668)%2C Peptidase%2C cysteine peptidase active site (InterPro:IPR000169)%2C Peptidase C1A%2C propeptide (InterPro:IPR012599)%3B BEST Arabidopsis thaliana protein match is: Cysteine proteinases superfamily protein (TAIR:AT1G02305.1)%3B Has 7127 Blast hits to 7085 proteins in 649 species: Archae - 51%3B Bacteria - 96%3B Metazoa - 3215%3B Fungi - 4%3B Plants - 1554%3B Viruses - 146%3B Other Eukaryotes - 2061 (source: NCBI BLink).;Dbxref=PMID:14617064,PMID:14697270,PMID:15047901,PMID:16911220,PMID:17259181,PMID:18650403,PMID:19453434,PMID:20736450,locus:2204873;locus_type=protein_coding	0.420767	0.00864073	0.599136	8.52e-05
AT1G02305	AT1G02305.1	Encodes a capase involved in stress induced cell death.	protein_coding	(ATCATHB2)	(ATCATHB2)	19.5.1.1	Protein degradation.peptidase families.cysteine-type peptidase activities.papain-type protease	Protein degradation.peptidase families.cysteine-type peptidase activities.papain-type protease (original description: none)	ID=AT1G02305;Name=AT1G02305;Note=Cysteine proteinases superfamily protein;computational_description=Cysteine proteinases superfamily protein%3B FUNCTIONS IN: cysteine-type endopeptidase activity%2C cysteine-type peptidase activity%3B INVOLVED IN: proteolysis%2C regulation of catalytic activity%3B LOCATED IN: vacuole%3B EXPRESSED IN: 23 plant structures%3B EXPRESSED DURING: 15 growth stages%3B CONTAINS InterPro DOMAIN/s: Peptidase C1A%2C papain (InterPro:IPR013128)%2C Peptidase C1A%2C cathepsin B (InterPro:IPR015643)%2C Peptidase C1A%2C papain C-terminal (InterPro:IPR000668)%2C Peptidase%2C cysteine peptidase active site (InterPro:IPR000169)%2C Peptidase C1A%2C propeptide (InterPro:IPR012599)%3B BEST Arabidopsis thaliana protein match is: Cysteine proteinases superfamily protein (TAIR:AT1G02300.1)%3B Has 7484 Blast hits to 7435 proteins in 695 species: Archae - 51%3B Bacteria - 161%3B Metazoa - 3268%3B Fungi - 4%3B Plants - 1732%3B Viruses - 146%3B Other Eukaryotes - 2122 (source: NCBI BLink).;Dbxref=PMID:14697270,PMID:15215502,PMID:15539469,PMID:17645793,PMID:18650403,PMID:18775970,PMID:19453434,locus:505006093;locus_type=protein_coding	0.794557	1.71e-17	0.22804	0.0961757
AT1G02310	AT1G02310.2	Glycosyl hydrolase superfamily protein;(source:Araport11)	protein_coding			21.2.3.2.1	Cell wall.hemicellulose.heteromannan.modification and degradation.endo-beta-1,4-mannanase	Cell wall.hemicellulose.heteromannan.modification and degradation.endo-beta-1,4-mannanase (original description: none)		1.10298	NA
AT1G02320	AT1G02320.1	hypothetical protein;(source:Araport11)	protein_coding			35.2	not assigned.not annotated	no hits & (original description: none)
AT1G02330	AT1G02330.1	Encodes a nuclear coiled-coil domain-containing protein that interacts with and negatively regulates COP1's E3 ubiquitin ligase activity, and represses COP1 mediated HY5 degradation in cell-free extracts.	protein_coding	COP1 SUPPRESSOR 2 (CSU2)	COP1 SUPPRESSOR 2 (CSU2)	35.1	not assigned.annotated	Protein COP1 SUPPRESSOR 2 OS=Arabidopsis thaliana (sp|f4hvz5|csu2_arath : 357.0)	ID=AT1G02330;Name=AT1G02330;Note=integrator complex subunit-like protein;computational_description=CONTAINS InterPro DOMAIN/s: Hepatocellular carcinoma-associated antigen 59 (InterPro:IPR010756)%3B Has 1239 Blast hits to 998 proteins in 204 species: Archae - 4%3B Bacteria - 71%3B Metazoa - 421%3B Fungi - 109%3B Plants - 87%3B Viruses - 5%3B Other Eukaryotes - 542 (source: NCBI BLink).;Dbxref=PMID:18650403,PMID:18775970,locus:2204888;locus_type=protein_coding	-0.317827	0.0307181	-0.244673	0.145287
AT1G02335	AT1G02335.1	Encodes a plasodesmata-located protein involved in regulating primary root growth by controlling phloem-mediated allocation of resources between the primary and lateral root meristems.	protein_coding	GERMIN-LIKE PROTEIN SUBFAMILY 2 MEMBER 2 PRECURSOR (GL22)	GERMIN-LIKE PROTEIN SUBFAMILY 2 MEMBER 2 PRECURSOR (GL22);PLASMODESMAL GERMIN-LIKE PROTEIN 2 (PDGLP2)	35.1	not assigned.annotated	Germin-like protein subfamily 2 member 2 OS=Arabidopsis thaliana (sp|q9fz27|gl22_arath : 353.0)	ID=AT1G02335;Name=AT1G02335;Note=germin-like protein subfamily 2 member 2 precursor;curator_summary=Encodes a plasodesmata-located protein involved in regulating primary root growth by controlling phloem-mediated allocation of resources between the primary and lateral root meristems.;symbol=GL22;Alias=PDGLP2,PLASMODESMAL GERMIN-LIKE PROTEIN 2;full_name=germin-like protein subfamily 2 member 2 precursor;computational_description=germin-like protein subfamily 2 member 2 precursor (GL22)%3B FUNCTIONS IN: manganese ion binding%2C nutrient reservoir activity%3B LOCATED IN: endomembrane system%2C apoplast%3B CONTAINS InterPro DOMAIN/s: Cupin%2C RmlC-type (InterPro:IPR011051)%2C Cupin 1 (InterPro:IPR006045)%2C RmlC-like jelly roll fold (InterPro:IPR014710)%2C Germin (InterPro:IPR001929)%2C Germin%2C manganese binding site (InterPro:IPR019780)%3B BEST Arabidopsis thaliana protein match is: germin-like protein 10 (TAIR:AT3G62020.1)%3B Has 2264 Blast hits to 2183 proteins in 312 species: Archae - 0%3B Bacteria - 520%3B Metazoa - 1%3B Fungi - 98%3B Plants - 1608%3B Viruses - 0%3B Other Eukaryotes - 37 (source: NCBI BLink).;Dbxref=PMID:15593128,PMID:22960910,locus:2827077;locus_type=protein_coding	0.810132	0.364597	-1.49729	0.656255
AT1G02340	AT1G02340.1	Encodes a light-inducible, nuclear bHLH protein involved in phytochrome signaling. Mutants exhibit a long-hypocotyl phenotype only under far-red light but not under red light and are defective in other phytochrome A-related responses. Mutants also show blue light response defects. HFR1 interacts with COP1, co-localizes to the nuclear specks and is ubiquinated by COP1.	protein_coding	LONG HYPOCOTYL IN FAR-RED (HFR1)	LONG HYPOCOTYL IN FAR-RED (HFR1);REDUCED PHYTOCHROME SIGNALING 1 (REP1); (FBI1);REDUCED SENSITIVITY TO FAR-RED LIGHT 1 (RSF1)	15.7.33	RNA biosynthesis.transcriptional activation.bHLH transcription factor	RNA biosynthesis.transcriptional activation.bHLH transcription factor (original description: none)	ID=AT1G02340;Name=AT1G02340;Note=basic helix-loop-helix (bHLH) DNA-binding superfamily protein;curator_summary=Encodes a light-inducible%2C nuclear bHLH protein involved in phytochrome signaling. Mutants exhibit a long-hypocotyl phenotype only under far-red light but not under red light and are defective in other phytochrome A-related responses. Mutants also show blue light response defects. HFR1 interacts with COP1%2C co-localizes to the nuclear specks and is ubiquinated by COP1.;symbol=HFR1;Alias=FBI1,REP1,REDUCED PHYTOCHROME SIGNALING 1,RSF1,REDUCED SENSITIVITY TO FAR-RED LIGHT 1;full_name=LONG HYPOCOTYL IN FAR-RED;computational_description=LONG HYPOCOTYL IN FAR-RED (HFR1)%3B CONTAINS InterPro DOMAIN/s: Helix-loop-helix DNA-binding domain (InterPro:IPR001092)%2C Helix-loop-helix DNA-binding (InterPro:IPR011598)%3B BEST Arabidopsis thaliana protein match is: phytochrome interacting factor 3 (TAIR:AT1G09530.2)%3B Has 1715 Blast hits to 1709 proteins in 90 species: Archae - 0%3B Bacteria - 0%3B Metazoa - 4%3B Fungi - 4%3B Plants - 1707%3B Viruses - 0%3B Other Eukaryotes - 0 (source: NCBI BLink).;Dbxref=PMID:10982420,PMID:11090209,PMID:11118137,PMID:11148292,PMID:12061902,PMID:12472688,PMID:10995393,PMID:12679534,PMID:12826627,PMID:14645731,PMID:15705947,PMID:15741320,PMID:15960622,PMID:16500988,PMID:16813572,PMID:16786307,PMID:18556661,PMID:18974779,PMID:17699755,PMID:19482971,PMID:19851283,PMID:19808946,PMID:20305124,PMID:19619162,PMID:21093457,PMID:21205034,PMID:21265897,PMID:21692804,PMID:21928113,PMID:22631228,PMID:22827949,PMID:23093358,PMID:23224238,PMID:24179122,PMID:24377444,PMID:23503597,PMID:24609653,PMID:25630103,PMID:25627066,PMID:25647296,locus:2204898;locus_type=protein_coding	0.781285	0.0091859	-1.00335	0.0103765
AT1G02350	AT1G02350.1	protoporphyrinogen oxidase-like protein;(source:Araport11)	protein_coding			35.2	not assigned.not annotated	no hits & (original description: none)		0.524865	0.496563	0.218666	0.82849
AT1G02360	AT1G02360.3	Chitinase family protein;(source:Araport11)	protein_coding			35.1	not assigned.annotated	Chitinase 10 OS=Oryza sativa subsp. japonica (sp|q5nb11|chi10_orysj : 377.0)	ID=AT1G02360;Name=AT1G02360;Note=Chitinase family protein;computational_description=Chitinase family protein%3B FUNCTIONS IN: chitinase activity%3B INVOLVED IN: carbohydrate metabolic process%2C cell wall macromolecule catabolic process%3B LOCATED IN: endomembrane system%3B EXPRESSED IN: stem%2C cotyledon%2C leaf whorl%2C root%3B CONTAINS InterPro DOMAIN/s: Glycoside hydrolase%2C family 19 (InterPro:IPR016283)%2C Glycoside hydrolase%2C family 19%2C catalytic (InterPro:IPR000726)%3B BEST Arabidopsis thaliana protein match is: Chitinase family protein (TAIR:AT4G01700.1)%3B Has 2043 Blast hits to 2034 proteins in 421 species: Archae - 0%3B Bacteria - 465%3B Metazoa - 37%3B Fungi - 5%3B Plants - 1453%3B Viruses - 2%3B Other Eukaryotes - 81 (source: NCBI BLink).;Dbxref=PMID:14535883,PMID:15235117,PMID:16244138,PMID:16553894,PMID:16684236,PMID:17194768,PMID:17149585,PMID:21711359,locus:2204918;locus_type=protein_coding	-0.171951	0.462469	0.0700526	0.770837
AT1G02370	AT1G02370.1	Tetratricopeptide repeat (TPR)-like superfamily protein;(source:Araport11)	protein_coding			35.1	not assigned.annotated	Pentatricopeptide repeat-containing protein At1g02370, mitochondrial OS=Arabidopsis thaliana (sp|q9fz24|ppr4_arath : 998.0)	ID=AT1G02370;Name=AT1G02370;Note=Tetratricopeptide repeat (TPR)-like superfamily protein;computational_description=Tetratricopeptide repeat (TPR)-like superfamily protein%3B CONTAINS InterPro DOMAIN/s: Pentatricopeptide repeat (InterPro:IPR002885)%3B BEST Arabidopsis thaliana protein match is: Tetratricopeptide repeat (TPR)-like superfamily protein (TAIR:AT4G01990.1)%3B Has 6320 Blast hits to 3912 proteins in 155 species: Archae - 0%3B Bacteria - 6%3B Metazoa - 44%3B Fungi - 46%3B Plants - 6080%3B Viruses - 0%3B Other Eukaryotes - 144 (source: NCBI BLink).;Dbxref=PMID:15695462,locus:2204808;locus_type=protein_coding	-0.537976	0.000700883	-0.698116	0.000387341
AT1G02380	AT1G02380.1	transmembrane protein;(source:Araport11)	protein_coding			35.2	not assigned.not annotated	no hits & (original description: none)	ID=AT1G02380;Name=AT1G02380;Note=transmembrane protein;computational_description=unknown protein%3B BEST Arabidopsis thaliana protein match is: unknown protein (TAIR:AT4G01960.1)%3B Has 66 Blast hits to 66 proteins in 11 species: Archae - 0%3B Bacteria - 0%3B Metazoa - 0%3B Fungi - 0%3B Plants - 66%3B Viruses - 0%3B Other Eukaryotes - 0 (source: NCBI BLink).;Dbxref=locus:2204903;locus_type=protein_coding	0.49016	0.249293	-0.281504	0.702344
AT1G02390	AT1G02390.1	putative sn-glycerol-3-phosphate 2-O-acyltransferase	protein_coding	GLYCEROL-3-PHOSPHATE SN-2-ACYLTRANSFERASE 2 (GPAT2)	GLYCEROL-3-PHOSPHATE SN-2-ACYLTRANSFERASE 2 (ATGPAT2);GLYCEROL-3-PHOSPHATE SN-2-ACYLTRANSFERASE 2 (GPAT2)	35.1	not assigned.annotated	Probable glycerol-3-phosphate acyltransferase 2 OS=Arabidopsis thaliana (sp|q9fz22|gpat2_arath : 1055.0)	ID=AT1G02390;Name=AT1G02390;Note=glycerol-3-phosphate acyltransferase 2;curator_summary=putative sn-glycerol-3-phosphate 2-O-acyltransferase;symbol=GPAT2;Alias=ATGPAT2,GLYCEROL-3-PHOSPHATE sn-2-ACYLTRANSFERASE 2;full_name=GLYCEROL-3-PHOSPHATE sn-2-ACYLTRANSFERASE 2;computational_description=glycerol-3-phosphate acyltransferase 2 (GPAT2)%3B FUNCTIONS IN: acyltransferase activity%3B INVOLVED IN: metabolic process%3B EXPRESSED IN: 13 plant structures%3B EXPRESSED DURING: 8 growth stages%3B CONTAINS InterPro DOMAIN/s: Phospholipid/glycerol acyltransferase (InterPro:IPR002123)%3B BEST Arabidopsis thaliana protein match is: glycerol-3-phosphate acyltransferase 3 (TAIR:AT4G01950.1)%3B Has 367 Blast hits to 357 proteins in 22 species: Archae - 0%3B Bacteria - 2%3B Metazoa - 4%3B Fungi - 0%3B Plants - 361%3B Viruses - 0%3B Other Eukaryotes - 0 (source: NCBI BLink).;Dbxref=PMID:12897259,PMID:16299169,PMID:17259262,PMID:18805951,PMID:20736450,PMID:22864585,PMID:23505340,locus:2204818;locus_type=protein_coding	2.17231	0.0643578	0.930995	0.602545
AT1G02391
AT1G02400	AT1G02400.1	Encodes a gibberellin 2-oxidase that acts on C19 gibberellins but not C20 gibberellins.	protein_coding	GIBBERELLIN 2-OXIDASE 6 (GA2OX6)	ARABIDOPSIS THALIANA GIBBERELLIN 2-OXIDASE 4 (ATGA2OX4);ARABIDOPSIS THALIANA GIBBERELLIN 2-OXIDASE 6 (ATGA2OX6);GIBBERELLIN 2-OXIDASE 6 (GA2OX6);DOWNSTREAM TARGET OF AGL15 1 (DTA1)	11.6.3.3	Phytohormones.gibberellin.conjugation and degradation.gibberellin 2-oxidase	Phytohormones.gibberellin.conjugation and degradation.gibberellin 2-oxidase (original description: none)	ID=AT1G02400;Name=AT1G02400;Note=gibberellin 2-oxidase 6;curator_summary=Encodes a gibberellin 2-oxidase that acts on C19 gibberellins but not C20 gibberellins.;symbol=GA2OX6;Alias=ATGA2OX4,Arabidopsis thaliana gibberellin 2-oxidase 4,ATGA2OX6,ARABIDOPSIS THALIANA GIBBERELLIN 2-OXIDASE 6,DTA1,DOWNSTREAM TARGET OF AGL15 1;full_name=gibberellin 2-oxidase 6;computational_description=gibberellin 2-oxidase 6 (GA2OX6)%3B CONTAINS InterPro DOMAIN/s: Oxoglutarate/iron-dependent oxygenase (InterPro:IPR005123)%3B BEST Arabidopsis thaliana protein match is: gibberellin 2-oxidase 4 (TAIR:AT1G47990.1)%3B Has 8143 Blast hits to 8109 proteins in 973 species: Archae - 0%3B Bacteria - 1087%3B Metazoa - 68%3B Fungi - 840%3B Plants - 4773%3B Viruses - 0%3B Other Eukaryotes - 1375 (source: NCBI BLink).;Dbxref=PMID:12837949,PMID:15215506,PMID:16244138,PMID:16214899,PMID:16920780,PMID:17010113,PMID:17587374,PMID:18305206,PMID:18252252,PMID:18590820,PMID:18805991,PMID:18829981,PMID:20008096,PMID:21056641,PMID:21803937,locus:2204823;locus_type=protein_coding	-0.718236	0.0967713	0.383081	0.394127
AT1G02405	AT1G02405.1	proline-rich family protein;(source:Araport11)	protein_coding			35.2	not assigned.not annotated	no hits & (original description: none)				0.179141	0.909315
AT1G02410	AT1G02410.1	Encodes a member of the cytochrome c oxidase 11 protein family. It is an integral mitochondrial protein and likely plays an important role as a mitochondrial chaperone in COX complex assembly, affecting plant growth and pollen germination.	protein_coding	CYTOCHROME C OXIDASE 11 (COX11)	CYTOCHROME C OXIDASE 11 (COX11)	2.4.5.2.1	Cellular respiration.oxidative phosphorylation.cytochrome c oxidase complex.assembly.COX11 component	Cellular respiration.oxidative phosphorylation.cytochrome c oxidase complex.assembly.COX11 component (original description: none)	ID=AT1G02410;Name=AT1G02410;Note=cytochrome c oxidase assembly protein CtaG / Cox11 family;computational_description=cytochrome c oxidase assembly protein CtaG / Cox11 family%3B FUNCTIONS IN: copper ion binding%3B INVOLVED IN: biological_process unknown%3B EXPRESSED IN: 24 plant structures%3B EXPRESSED DURING: 15 growth stages%3B CONTAINS InterPro DOMAIN/s: Cytochrome c oxidase assembly protein CtaG/Cox11 (InterPro:IPR007533)%3B Has 2749 Blast hits to 2749 proteins in 659 species: Archae - 0%3B Bacteria - 997%3B Metazoa - 98%3B Fungi - 130%3B Plants - 41%3B Viruses - 0%3B Other Eukaryotes - 1483 (source: NCBI BLink).;Dbxref=PMID:16113211,PMID:18315867,PMID:18775970,PMID:20117084,locus:2204838;locus_type=protein_coding	0.356422	0.0349579	-0.0698693	0.767119
AT1G02420	AT1G02420.1	Pentatricopeptide repeat (PPR) superfamily protein;(source:Araport11)	protein_coding			35.1	not assigned.annotated	Putative pentatricopeptide repeat-containing protein At1g02420 OS=Arabidopsis thaliana (sp|q9fz19|ppr5_arath : 942.0)	ID=AT1G02420;Name=AT1G02420;Note=Pentatricopeptide repeat (PPR) superfamily protein;computational_description=Pentatricopeptide repeat (PPR) superfamily protein%3B FUNCTIONS IN: molecular_function unknown%3B INVOLVED IN: biological_process unknown%3B LOCATED IN: endomembrane system%3B EXPRESSED IN: 14 plant structures%3B EXPRESSED DURING: 7 growth stages%3B CONTAINS InterPro DOMAIN/s: Pentatricopeptide repeat (InterPro:IPR002885)%3B BEST Arabidopsis thaliana protein match is: Tetratricopeptide repeat (TPR)-like superfamily protein (TAIR:AT3G61360.1)%3B Has 33079 Blast hits to 11325 proteins in 263 species: Archae - 4%3B Bacteria - 36%3B Metazoa - 353%3B Fungi - 350%3B Plants - 31222%3B Viruses - 0%3B Other Eukaryotes - 1114 (source: NCBI BLink).;Dbxref=locus:2204913;locus_type=protein_coding	0.0636329	0.951561	-1.096	0.361146
AT1G02430	AT1G02430.1	A member of ARF GTPase family. A thaliana has 21 members of this family, known to be essential for vesicle coating and uncoating and functions in GTP-binding. Gene encoding ADP-ribosylation factor and similar to other ARFs and ARF-like proteins.	protein_coding	ADP-RIBOSYLATION FACTOR D1B (ARFD1B)	ADP-RIBOSYLATION FACTOR 3 (ARL3);ADP-RIBOSYLATION FACTOR D1B (ARFD1B);ADP-RIBOSYLATION FACTOR D1B (ATARFD1B)	22.3.2.1	Vesicle trafficking.Coat protein I (COPI) coatomer machinery.coat protein recruiting.ARF-GTPase	Vesicle trafficking.Coat protein I (COPI) coatomer machinery.coat protein recruiting.ARF-GTPase (original description: none)		0.443703	0.682489	1.63302	0.0311052
AT1G02440	AT1G02440.1	A member of ARF GTPase family. A thaliana has 21 members of this family, known to be essential for vesicle coating and uncoating and functions in GTP-binding. Gene encoding ADP-ribosylation factor and similar to other ARFs and ARF-like proteins.	protein_coding	ADP-RIBOSYLATION FACTOR D1A (ARFD1A)	ADP-RIBOSYLATION FACTOR D1A (ATARFD1A);ADP-RIBOSYLATION FACTOR 4 (ARL4);ADP-RIBOSYLATION FACTOR D1A (ARFD1A)	35.1	not assigned.annotated	ADP-ribosylation factor 1 OS=Arabidopsis thaliana (sp|p36397|arf1_arath : 174.0)		-1.60476	0.0312063	-0.389299	0.667689
AT1G02450	AT1G02450.1	NIMIN1 modulates PR gene expression according the following model: NPR1 forms a ternary complex with NIMIN1 and TGA factors upon SAR induction that binds to a positive regulatory cis-element of the PR-1 promoter, termed LS7. This leads to PR-1 gene induction. NIMIN1 decreases transcriptional activation, possibly through its EAR motif, which results in fine-tuning of PR-1 gene expression.	protein_coding	NIM1-INTERACTING 1 (NIMIN1)	(NIMIN-1);NIM1-INTERACTING 1 (NIMIN1)	35.1	not assigned.annotated	Protein NIM1-INTERACTING 1 OS=Arabidopsis thaliana (sp|q9fnz5|nimi1_arath : 171.0)
AT1G02460	AT1G02460.1	Pectin lyase-like superfamily protein;(source:Araport11)	protein_coding			50.3.2	Enzyme classification.EC_3 hydrolases.EC_3.2 glycosylase	Polygalacturonase At1g48100 OS=Arabidopsis thaliana (sp|q949z1|pglr4_arath : 514.0) & Enzyme classification.EC_3 hydrolases.EC_3.2 glycosylase(50.3.2 : 198.1) (original description: none)	ID=AT1G02460;Name=AT1G02460;Note=Pectin lyase-like superfamily protein;computational_description=Pectin lyase-like superfamily protein%3B FUNCTIONS IN: polygalacturonase activity%3B INVOLVED IN: carbohydrate metabolic process%3B EXPRESSED IN: stem%2C root%2C stamen%2C seed%3B EXPRESSED DURING: 4 anthesis%2C E expanded cotyledon stage%3B CONTAINS InterPro DOMAIN/s: Pectin lyase fold/virulence factor (InterPro:IPR011050)%2C Glycoside hydrolase%2C family 28 (InterPro:IPR000743)%2C Pectin lyase fold (InterPro:IPR012334)%2C Parallel beta-helix repeat (InterPro:IPR006626)%3B BEST Arabidopsis thaliana protein match is: Pectin lyase-like superfamily protein (TAIR:AT4G01890.1)%3B Has 5413 Blast hits to 5130 proteins in 651 species: Archae - 6%3B Bacteria - 1539%3B Metazoa - 261%3B Fungi - 1343%3B Plants - 1850%3B Viruses - 100%3B Other Eukaryotes - 314 (source: NCBI BLink).;Dbxref=PMID:12509334,PMID:16033780,PMID:16615871,PMID:16927204,PMID:17010199,PMID:18567827,PMID:20736450,PMID:23056537,locus:2196055;locus_type=protein_coding	-0.117479	NA	0.316136	0.868671
AT1G02470	AT1G02470.1	Polyketide cyclase/dehydrase and lipid transport superfamily protein;(source:Araport11)	protein_coding			35.2	not assigned.not annotated	no hits & (original description: none)		0.988474	0.0252531	1.14337	0.0136517
AT1G02475	AT1G02475.1	Polyketide cyclase/dehydrase and lipid transport superfamily protein;(source:Araport11)	protein_coding			35.2	not assigned.not annotated	no hits & (original description: none)	ID=AT1G02475;Name=AT1G02475;Note=Polyketide cyclase/dehydrase and lipid transport superfamily protein;computational_description=Polyketide cyclase/dehydrase and lipid transport superfamily protein%3B FUNCTIONS IN: molecular_function unknown%3B INVOLVED IN: biological_process unknown%3B LOCATED IN: chloroplast%3B EXPRESSED IN: 22 plant structures%3B EXPRESSED DURING: 13 growth stages%3B CONTAINS InterPro DOMAIN/s: Streptomyces cyclase/dehydrase (InterPro:IPR005031)%3B BEST Arabidopsis thaliana protein match is: Polyketide cyclase / dehydrase and lipid transport protein (TAIR:AT4G01883.1)%3B Has 515 Blast hits to 515 proteins in 169 species: Archae - 0%3B Bacteria - 342%3B Metazoa - 0%3B Fungi - 0%3B Plants - 56%3B Viruses - 0%3B Other Eukaryotes - 117 (source: NCBI BLink).;Dbxref=PMID:20736450,locus:505006094;locus_type=protein_coding	0.168544	0.231859	0.246645	0.0682543
AT1G02480	AT1G02480.1	pre-tRNA tRNA-Phe (anticodon: GAA);(source:Araport11, TAIR10)	pre_trna
AT1G02490	AT1G02490.1	hypothetical protein;(source:Araport11)	protein_coding			35.2	not assigned.not annotated	no hits & (original description: none)
AT1G02500	AT1G02500.1	encodes a S-adenosylmethionine synthetase. SAM1 is regulated by protein S-nitrosylation. The covalent binding of nitric oxide (NO) to the Cys114 residue inhibits the enzyme activity.	protein_coding	S-ADENOSYLMETHIONINE SYNTHETASE 1 (SAM1)	(AtSAM1); (METK1);S-ADENOSYLMETHIONINE SYNTHETASE-1 (SAM-1); (MAT1);S-ADENOSYLMETHIONINE SYNTHETASE 1 (SAM1)	7.3.1	Coenzyme metabolism.S-adenosyl methionine (SAM) cycle.S-adenosyl methionine synthetase	Coenzyme metabolism.S-adenosyl methionine (SAM) cycle.S-adenosyl methionine synthetase (original description: none)	ID=AT1G02500;Name=AT1G02500;Note=S-adenosylmethionine synthetase 1;curator_summary=encodes a S-adenosylmethionine synthetase. SAM1 is regulated by protein S-nitrosylation. The covalent binding of nitric oxide (NO) to the Cys114 residue inhibits the enzyme activity.;symbol=SAM1;Alias=AtSAM1,MAT1,METK1,SAM-1,S-ADENOSYLMETHIONINE SYNTHETASE-1;full_name=S-adenosylmethionine synthetase 1;computational_description=S-adenosylmethionine synthetase 1 (SAM1)%3B FUNCTIONS IN: methionine adenosyltransferase activity%3B INVOLVED IN: response to cadmium ion%2C response to salt stress%2C ethylene biosynthetic process%2C S-adenosylmethionine biosynthetic process%3B LOCATED IN: cell wall%2C plasma membrane%2C membrane%3B EXPRESSED IN: 30 plant structures%3B EXPRESSED DURING: 17 growth stages%3B CONTAINS InterPro DOMAIN/s: S-adenosylmethionine synthetase (InterPro:IPR002133)%2C S-adenosylmethionine synthetase superfamily (InterPro:IPR022636)%2C S-adenosylmethionine synthetase%2C N-terminal (InterPro:IPR022628)%2C S-adenosylmethionine synthetase%2C C-terminal (InterPro:IPR022630)%2C S-adenosylmethionine synthetase%2C conserved site (InterPro:IPR022631)%2C S-adenosylmethionine synthetase%2C central domain (InterPro:IPR022629)%3B BEST Arabidopsis thaliana protein match is: S-adenosylmethionine synthetase 2 (TAIR:AT4G01850.2)%3B Has 10905 Blast hits to 10897 proteins in 2898 species: Archae - 12%3B Bacteria - 5497%3B Metazoa - 373%3B Fungi - 167%3B Plants - 706%3B Viruses - 1%3B Other Eukaryotes - 4149 (source: NCBI BLink).;Dbxref=PMID:10820326,PMID:1850833,PMID:2482229,PMID:2535470,PMID:11118604,PMID:11454228,PMID:16311726,PMID:16365035,PMID:18775970,PMID:20118269,PMID:20627899,PMID:21316254,PMID:21708264,locus:2196160;locus_type=protein_coding	-0.21087	0.00143545	0.346753	4.5e-06
AT1G02510	AT1G02510.1	Encodes AtTPK4, a member of the Arabidopsis thaliana K+ channel family of AtTPK/KCO proteins. AtTPK4 is targeted to the plasma membrane. In contrast other members of the AtTPK proteins are located in tonoplast. AtTPK4 forms a voltage-independent K+ channel that is blocked by extracellular calcium ions. May form homomeric ion channels in vivo.	protein_coding	(TPK4)	CA2+ ACTIVATED OUTWARD RECTIFYING K+ CHANNEL 4 (KCO4); (TPK4);CA2+ ACTIVATED OUTWARD RECTIFYING K+ CHANNEL 4 (ATKCO4); (ATTPK4)	24.3.2.3	Solute transport.channels.VIC superfamily.voltage-gated potassium cation channel (TPK/KCO-type)	Solute transport.channels.VIC superfamily.voltage-gated potassium cation channel (TPK/KCO-type) (original description: none)
AT1G02520	AT1G02520.1	Encodes an ATP-binding cassette (ABC) transporter. Expressed in the vascular tissue of primary stem. The mRNA is cell-to-cell mobile.	protein_coding	ATP-BINDING CASSETTE B11 (ABCB11)	ATP-BINDING CASSETTE B11 (ABCB11);P-GLYCOPROTEIN 11 (PGP11);MULTI-DRUG RESISTANCE 8 (MDR8)	24.1.3.1.1	Solute transport.primary active transport.ABC superfamily.ABC1 family.subfamily ABCB transporter	Solute transport.primary active transport.ABC superfamily.ABC1 family.subfamily ABCB transporter (original description: none)	ID=AT1G02520;Name=AT1G02520;Note=P-glycoprotein 11;curator_summary=Encodes an ATP-binding cassette (ABC) transporter. Expressed in the vascular tissue of primary stem.;symbol=ABCB11;Alias=MDR8,multi-drug resistance 8,PGP11,P-glycoprotein 11;full_name=ATP-binding cassette B11;computational_description=P-glycoprotein 11 (PGP11)%3B FUNCTIONS IN: ATPase activity%2C coupled to transmembrane movement of substances%3B INVOLVED IN: transport%2C transmembrane transport%3B LOCATED IN: plasma membrane%3B EXPRESSED IN: callus%3B CONTAINS InterPro DOMAIN/s: ATPase%2C AAA+ type%2C core (InterPro:IPR003593)%2C ABC transporter-like (InterPro:IPR003439)%2C ABC transporter%2C transmembrane domain%2C type 1 (InterPro:IPR011527)%2C ABC transporter integral membrane type 1 (InterPro:IPR017940)%2C ABC transporter%2C transmembrane domain (InterPro:IPR001140)%2C ABC transporter%2C conserved site (InterPro:IPR017871)%3B BEST Arabidopsis thaliana protein match is: P-glycoprotein 12 (TAIR:AT1G02530.1)%3B Has 844961 Blast hits to 391444 proteins in 4162 species: Archae - 14749%3B Bacteria - 659839%3B Metazoa - 18308%3B Fungi - 13140%3B Plants - 9783%3B Viruses - 35%3B Other Eukaryotes - 129107 (source: NCBI BLink).;Dbxref=PMID:11346655,PMID:11855639,PMID:15308754,PMID:15381434,PMID:15618420,PMID:16618929,PMID:17164256,PMID:18299247,PMID:20736450,PMID:21239383,locus:2196145;locus_type=protein_coding	-0.212872	0.330532	0.737225	7.53e-06
AT1G02530	AT1G02530.1	P-glycoprotein 12;(source:Araport11)	protein_coding	ATP-BINDING CASSETTE B12 (ABCB12)	ATP-BINDING CASSETTE B12 (ABCB12);P-GLYCOPROTEIN 12 (PGP12)	24.1.3.1.1	Solute transport.primary active transport.ABC superfamily.ABC1 family.subfamily ABCB transporter	Solute transport.primary active transport.ABC superfamily.ABC1 family.subfamily ABCB transporter (original description: none)
AT1G02540	AT1G02540.1	hypothetical protein;(source:Araport11)	protein_coding			35.2	not assigned.not annotated	no hits & (original description: none)
AT1G02550	AT1G02550.1	Plant invertase/pectin methylesterase inhibitor superfamily protein;(source:Araport11)	protein_coding			35.2	not assigned.not annotated	no hits & (original description: none)
AT1G02560	AT1G02560.1	One of several nuclear-encoded ClpPs (caseinolytic protease). Contains a highly conserved catalytic triad of Ser-type proteases (Ser-His-Asp). The name reflects nomenclature described in Adam et. al (2001). The mRNA is cell-to-cell mobile.	protein_coding	NUCLEAR ENCODED CLP PROTEASE 5 (CLPP5)	NUCLEAR ENCODED CLP PROTEASE 5 (CLPP5);NUCLEAR-ENCODED CLPP 1 (NCLPP1);NUCLEAR CLPP 5 (NCLPP5)	19.5.2.5.1	Protein degradation.peptidase families.serine-type peptidase activities.chloroplast Clp-type protease complex.ClpP1/3-6 proteolytic core component	Protein degradation.peptidase families.serine-type peptidase activities.chloroplast Clp-type protease complex.ClpP1/3-6 proteolytic core component (original description: none)	ID=AT1G02560;Name=AT1G02560;Note=nuclear encoded CLP protease 5;curator_summary=One of several nuclear-encoded ClpPs (caseinolytic protease). Contains a highly conserved catalytic triad of Ser-type proteases (Ser-His-Asp). The name reflects nomenclature described in Adam et. al (2001).;symbol=CLPP5;Alias=NCLPP1,NUCLEAR-ENCODED CLPP 1,NCLPP5,NUCLEAR CLPP 5;full_name=nuclear encoded CLP protease 5;computational_description=nuclear encoded CLP protease 5 (CLPP5)%3B FUNCTIONS IN: serine-type endopeptidase activity%3B INVOLVED IN: peptidyl-cysteine S-nitrosylation%3B LOCATED IN: in 7 components%3B EXPRESSED IN: 23 plant structures%3B EXPRESSED DURING: 14 growth stages%3B CONTAINS InterPro DOMAIN/s: Peptidase S14%2C ClpP%2C active site (InterPro:IPR018215)%2C Peptidase S14%2C ClpP (InterPro:IPR001907)%3B BEST Arabidopsis thaliana protein match is: CLP protease proteolytic subunit 3 (TAIR:AT1G66670.1)%3B Has 13512 Blast hits to 13510 proteins in 3028 species: Archae - 2%3B Bacteria - 8525%3B Metazoa - 147%3B Fungi - 82%3B Plants - 1082%3B Viruses - 85%3B Other Eukaryotes - 3589 (source: NCBI BLink).;Dbxref=PMID:10427773,PMID:11278690,PMID:12185496,PMID:14576160,PMID:14593120,PMID:15829605,PMID:15998247,PMID:16766689,PMID:16895613,PMID:16980539,PMID:17181860,PMID:18297659,PMID:19525416,PMID:23548781,locus:2196120;locus_type=protein_coding	-0.09417	0.252349	0.277775	0.000405467
AT1G02570	AT1G02570.1	transmembrane protein;(source:Araport11)	protein_coding			35.2	not assigned.not annotated	no hits & (original description: none)
AT1G02575	AT1G02575.1	transmembrane protein;(source:Araport11)	protein_coding			35.2	not assigned.not annotated	no hits & (original description: none)
AT1G02580	AT1G02580.1	Encodes the imprinted gene MEA that belongs to Polycomb Repressive Complex 2 (PRC2) and has a SET domain for methyltransferase activity and is involved in the stable transcriptional silencing of target genes. It negatively regulates seed development in the absence of fertilization. Mutations in this locus result in embryo lethality. MEA is imprinted in the endosperm. The maternal allele is expressed and the paternal allele is silent. MEA is controlled by DEMETER (DME), a DNA glycosylase required to activate MEA expression, and METHYLTRANSFERASE I (MET1), which maintains CG methylation at the MEA locus. MEA is involved in the negative regulation of its own imprinted gene expression; the effect is not only allele-specific but also dynamically regulated during seed development. In the ovule, the MEA transcripts are accumulated at their highest level before fertilization and gradually decrease after fertilization	protein_coding	MEDEA (MEA)	MEDEA (MEA);SET DOMAIN-CONTAINING PROTEIN 5 (SDG5);FERTILIZATION INDEPENDENT SEED 1 (FIS1);EMBRYO DEFECTIVE 173 (EMB173)	12.3.3.3	Chromatin organisation.histone modifications.histone lysine methylation/demethylation.class I/Ez histone methyltransferase component	Chromatin organisation.histone modifications.histone lysine methylation/demethylation.class I/Ez histone methyltransferase component (original description: none)		0.477758	0.489033	1.32208	0.0239615
AT1G02590	AT1G02590.1	Aldehyde oxidase/xanthine dehydrogenase, molybdopterin binding protein;(source:Araport11)	protein_coding			35.1	not assigned.annotated	Benzaldehyde dehydrogenase (NAD(+)) OS=Arabidopsis thaliana (sp|q7g191|aldo4_arath : 102.0)
AT1G02600	AT1G02600.1	pre-tRNA tRNA-His (anticodon: GTG);(source:Araport11, TAIR10)	pre_trna
AT1G02610	AT1G02610.1	RING/FYVE/PHD zinc finger superfamily protein;(source:Araport11)	protein_coding			19.4.1.5.3.5	Protein degradation.peptide tagging.Ubiquitin (UBQ)-anchor addition (ubiquitylation).UBQ-ligase E3 activities.RING-domain E3 ligase activities.RING-v-type E3 ligase	Protein degradation.peptide tagging.Ubiquitin (UBQ)-anchor addition (ubiquitylation).UBQ-ligase E3 activities.RING-domain E3 ligase activities.RING-v-type E3 ligase (original description: none)	ID=AT1G02610;Name=AT1G02610;Note=RING/FYVE/PHD zinc finger superfamily protein;computational_description=RING/FYVE/PHD zinc finger superfamily protein%3B FUNCTIONS IN: zinc ion binding%3B CONTAINS InterPro DOMAIN/s: Protein of unknown function DUF3675 (InterPro:IPR022143)%2C Zinc finger%2C C3HC4 RING-type (InterPro:IPR018957)%2C Zinc finger%2C RING-CH-type (InterPro:IPR011016)%3B BEST Arabidopsis thaliana protein match is: RING/FYVE/PHD zinc finger superfamily protein (TAIR:AT4G02075.1)%3B Has 1637 Blast hits to 1605 proteins in 173 species: Archae - 0%3B Bacteria - 0%3B Metazoa - 761%3B Fungi - 107%3B Plants - 616%3B Viruses - 18%3B Other Eukaryotes - 135 (source: NCBI BLink).;Dbxref=PMID:20736450,PMID:24377444,locus:2196085;locus_type=protein_coding	1.51311	1.1e-13	0.846788	0.00125679
AT1G02620	AT1G02620.1	Ras-related small GTP-binding family protein;(source:Araport11)	protein_coding			22.4.2.1	Vesicle trafficking.Coat protein II (COPII) coatomer machinery.coat protein recruiting.Sar1-type GTPase	Vesicle trafficking.Coat protein II (COPII) coatomer machinery.coat protein recruiting.Sar1-type GTPase (original description: none)		0.334372	0.637303	-1.10337	0.186426
AT1G02630	AT1G02630.1	Nucleoside transporter family protein;(source:Araport11)	protein_coding			24.2.17	Solute transport.carrier-mediated transport.ENT nucleoside transporter	Solute transport.carrier-mediated transport.ENT nucleoside transporter (original description: none)
AT1G02640	AT1G02640.1	encodes a protein similar to a beta-xylosidase located in the extracellular matrix. This is a member of glycosyl hydrolase family 3 and has six other closely related members.	protein_coding	BETA-XYLOSIDASE 2 (BXL2)	BETA-XYLOSIDASE 2 (ATBXL2);BETA-XYLOSIDASE 2 (BXL2)	21.3.2.2.2.2	Cell wall.pectin.rhamnogalacturonan I.modification and degradation.alpha-L-arabinofuranosidase activities.bifunctional BXL-type alpha-L-arabinofuranosidase and beta-D-xylosidase	Cell wall.pectin.rhamnogalacturonan I.modification and degradation.alpha-L-arabinofuranosidase activities.bifunctional BXL-type alpha-L-arabinofuranosidase and beta-D-xylosidase (original description: none)	ID=AT1G02640;Name=AT1G02640;Note=beta-xylosidase 2;curator_summary=encodes a protein similar to a beta-xylosidase located in the extracellular matrix. This is a member of glycosyl hydrolase family 3 and has six other closely related members.;symbol=BXL2;Alias=ATBXL2,BETA-XYLOSIDASE 2;full_name=beta-xylosidase 2;computational_description=beta-xylosidase 2 (BXL2)%3B FUNCTIONS IN: hydrolase activity%2C hydrolyzing O-glycosyl compounds%3B INVOLVED IN: carbohydrate metabolic process%3B LOCATED IN: plant-type cell wall%3B EXPRESSED IN: 23 plant structures%3B EXPRESSED DURING: 13 growth stages%3B CONTAINS InterPro DOMAIN/s: Glycoside hydrolase%2C family 3%2C N-terminal (InterPro:IPR001764)%2C Glycoside hydrolase%2C family 3%2C C-terminal (InterPro:IPR002772)%2C Glycoside hydrolase%2C catalytic core (InterPro:IPR017853)%3B BEST Arabidopsis thaliana protein match is: beta-xylosidase 1 (TAIR:AT5G49360.1)%3B Has 9578 Blast hits to 8300 proteins in 1224 species: Archae - 65%3B Bacteria - 5802%3B Metazoa - 17%3B Fungi - 1614%3B Plants - 527%3B Viruses - 0%3B Other Eukaryotes - 1553 (source: NCBI BLink).;Dbxref=PMID:12609041,PMID:15546358,PMID:15517348,PMID:16258012,PMID:16244138,PMID:16267099,PMID:16367961,PMID:16927204,PMID:17435085,PMID:17937930,PMID:19291320,PMID:20736450,locus:2196060;locus_type=protein_coding	-0.0474909	0.760907	0.623159	5.52e-09
AT1G02650	AT1G02650.1	Tetratricopeptide repeat (TPR)-like superfamily protein;(source:Araport11)	protein_coding			35.2	not assigned.not annotated	no hits & (original description: none)	ID=AT1G02650;Name=AT1G02650;Note=Tetratricopeptide repeat (TPR)-like superfamily protein;computational_description=Tetratricopeptide repeat (TPR)-like superfamily protein%3B FUNCTIONS IN: heat shock protein binding%2C binding%3B INVOLVED IN: protein folding%3B LOCATED IN: cellular_component unknown%3B CONTAINS InterPro DOMAIN/s: Tetratricopeptide-like helical (InterPro:IPR011990)%2C Heat shock protein DnaJ%2C N-terminal (InterPro:IPR001623)%3B BEST Arabidopsis thaliana protein match is: Heat shock protein DnaJ with tetratricopeptide repeat (TAIR:AT4G02100.1)%3B Has 193 Blast hits to 189 proteins in 47 species: Archae - 0%3B Bacteria - 2%3B Metazoa - 37%3B Fungi - 13%3B Plants - 127%3B Viruses - 0%3B Other Eukaryotes - 14 (source: NCBI BLink).;Dbxref=PMID:20736450,locus:2196050;locus_type=protein_coding	-0.298129	0.425037	0.874635	0.00120696
AT1G02660	AT1G02660.1	PLIP2 is a glycerolipid A1 lipase with substrate preference for monogalactosyldiacylglycerol. Expression is induced by ABA.	protein_coding	PLASTID LIPASE2 (PLIP2)	PLASTID LIPASE2 (PLIP2)	5.7.2.1.3	Lipid metabolism.lipid degradation.phospholipase activities.phospholipase A1 activities.PLIP1 phosphatidylglycerol lipase	Lipid metabolism.lipid degradation.phospholipase activities.phospholipase A1 activities.PLIP1 phosphatidylglycerol lipase (original description: none)	ID=AT1G02660;Name=AT1G02660;Note=alpha/beta-Hydrolases superfamily protein;computational_description=alpha/beta-Hydrolases superfamily protein%3B FUNCTIONS IN: triglyceride lipase activity%3B INVOLVED IN: lipid metabolic process%3B LOCATED IN: cellular_component unknown%3B EXPRESSED IN: 24 plant structures%3B EXPRESSED DURING: 15 growth stages%3B CONTAINS InterPro DOMAIN/s: Lipase%2C class 3 (InterPro:IPR002921)%3B BEST Arabidopsis thaliana protein match is: alpha/beta-Hydrolases superfamily protein (TAIR:AT3G62590.1)%3B Has 747 Blast hits to 737 proteins in 148 species: Archae - 0%3B Bacteria - 27%3B Metazoa - 209%3B Fungi - 146%3B Plants - 175%3B Viruses - 15%3B Other Eukaryotes - 175 (source: NCBI BLink).;Dbxref=PMID:12810710,PMID:15720654,PMID:15890746,PMID:17217462,PMID:17408486,PMID:18070919,PMID:18684332,PMID:18775970,PMID:23505340,locus:2196045;locus_type=protein_coding	1.18058	1.62e-09	1.02088	3.38e-07
AT1G02670	AT1G02670.3	P-loop containing nucleoside triphosphate hydrolases superfamily protein;(source:Araport11)	protein_coding			12.4.1.5.2	Chromatin organisation.chromatin remodeling complexes.ATPase core components.Rad5/16-like group.Rad5-like chromatin remodeling factor	Chromatin organisation.chromatin remodeling complexes.ATPase core components.Rad5/16-like group.Rad5-like chromatin remodeling factor (original description: none)	ID=AT1G02670;Name=AT1G02670;Note=P-loop containing nucleoside triphosphate hydrolases superfamily protein;computational_description=P-loop containing nucleoside triphosphate hydrolases superfamily protein%3B FUNCTIONS IN: helicase activity%2C DNA binding%2C ATP binding%2C nucleic acid binding%3B INVOLVED IN: DNA repair%3B LOCATED IN: cellular_component unknown%3B EXPRESSED IN: 7 plant structures%3B EXPRESSED DURING: F mature embryo stage%2C petal differentiation and expansion stage%2C E expanded cotyledon stage%2C D bilateral stage%3B CONTAINS InterPro DOMAIN/s: DEAD-like helicase%2C N-terminal (InterPro:IPR014001)%2C DNA/RNA helicase%2C C-terminal (InterPro:IPR001650)%2C Helicase%2C superfamily 1/2%2C ATP-binding domain (InterPro:IPR014021)%2C SNF2-related (InterPro:IPR000330)%3B BEST Arabidopsis thaliana protein match is: Helicase protein with RING/U-box domain (TAIR:AT1G05120.1)%3B Has 20658 Blast hits to 14879 proteins in 1788 species: Archae - 141%3B Bacteria - 6646%3B Metazoa - 3824%3B Fungi - 4666%3B Plants - 1875%3B Viruses - 121%3B Other Eukaryotes - 3385 (source: NCBI BLink).;Dbxref=PMID:15890746,PMID:16489130,PMID:17227549,locus:2196115;locus_type=protein_coding	-0.900189	0.19264	-1.20928	0.0295377
AT1G02680	AT1G02680.1	Encodes a TBP-Associated Factor (TAF) that functions together with PRC2 in transcriptional regulation during seed development.	protein_coding	TBP-ASSOCIATED FACTOR 13 (TAF13)	TBP-ASSOCIATED FACTOR 13 (TAF13)	15.3.5.18	RNA biosynthesis.RNA polymerase II-dependent transcription.SAGA transcription co-activator complex.SPT3/TAF13 component	RNA biosynthesis.RNA polymerase II-dependent transcription.SAGA transcription co-activator complex.SPT3/TAF13 component (original description: none)	ID=AT1G02680;Name=AT1G02680;Note=TBP-associated factor 13;curator_summary=Encodes a TBP-Associated Factor (TAF) that functions together with PRC2 in transcriptional regulation during seed development.;symbol=TAF13;full_name=TBP-associated factor 13;computational_description=TBP-associated factor 13 (TAF13)%3B FUNCTIONS IN: RNA polymerase II transcription factor activity%2C DNA binding%3B INVOLVED IN: transcription initiation%2C transcription from RNA polymerase II promoter%3B LOCATED IN: transcription factor complex%3B EXPRESSED IN: 23 plant structures%3B EXPRESSED DURING: 13 growth stages%3B CONTAINS InterPro DOMAIN/s: Transcription initiation factor IID%2C 18kDa subunit (InterPro:IPR003195)%2C Histone-fold (InterPro:IPR009072)%3B Has 554 Blast hits to 554 proteins in 176 species: Archae - 0%3B Bacteria - 0%3B Metazoa - 207%3B Fungi - 284%3B Plants - 44%3B Viruses - 2%3B Other Eukaryotes - 17 (source: NCBI BLink).;Dbxref=PMID:14576160,PMID:17340043,PMID:17526916,PMID:15527982,PMID:23506837,PMID:24023856,locus:2196040;locus_type=protein_coding	-0.0818615	0.760139	-0.119968	0.715939
AT1G02681	AT1G02681.1	Pseudogene of AT4G02160	pseudogene
AT1G02690	AT1G02690.2	Putative importin alpha isoform. When overexpressed can rescue the impa-4 decreased transformation susceptibility phenotype.	protein_coding	IMPORTIN ALPHA ISOFORM 6 (IMPA-6)	IMPORTIN ALPHA ISOFORM 6 (IMPA-6)	23.5.1.3	Protein translocation.nucleus.nucleocytoplasmic transport.importin alpha adaptor proteins	Protein translocation.nucleus.nucleocytoplasmic transport.importin alpha adaptor proteins (original description: none)	ID=AT1G02690;Name=AT1G02690;Note=importin alpha isoform 6;curator_summary=Putative importin alpha isoform. When overexpressed can rescue the impa-4 decreased transformation susceptibility phenotype.;symbol=IMPA-6;full_name=importin alpha isoform 6;computational_description=importin alpha isoform 6 (IMPA-6)%3B FUNCTIONS IN: protein transporter activity%2C binding%3B INVOLVED IN: intracellular protein transport%2C protein import into nucleus%3B LOCATED IN: nucleus%2C nuclear pore%2C cytoplasm%3B EXPRESSED IN: 20 plant structures%3B EXPRESSED DURING: 11 growth stages%3B CONTAINS InterPro DOMAIN/s: Importin-alpha-like%2C importin-beta-binding domain (InterPro:IPR002652)%2C Armadillo-like helical (InterPro:IPR011989)%2C Armadillo (InterPro:IPR000225)%2C Armadillo-type fold (InterPro:IPR016024)%3B BEST Arabidopsis thaliana protein match is: ARM repeat superfamily protein (TAIR:AT4G02150.1)%3B Has 4537 Blast hits to 3341 proteins in 295 species: Archae - 4%3B Bacteria - 37%3B Metazoa - 1783%3B Fungi - 593%3B Plants - 1355%3B Viruses - 0%3B Other Eukaryotes - 765 (source: NCBI BLink).;Dbxref=PMID:12946625,PMID:17675552,PMID:18836040,PMID:20736450,PMID:23027878,locus:2196140;locus_type=protein_coding	-0.85543	1.22e-09	-1.58794	5.46e-21
AT1G02700	AT1G02700.1	GATA transcription factor-like protein;(source:Araport11)	protein_coding			35.2	not assigned.not annotated	no hits & (original description: none)	ID=AT1G02700;Name=AT1G02700;Note=GATA transcription factor-like protein;computational_description=unknown protein%3B FUNCTIONS IN: molecular_function unknown%3B INVOLVED IN: biological_process unknown%3B LOCATED IN: mitochondrion%3B BEST Arabidopsis thaliana protein match is: unknown protein (TAIR:AT4G02140.1)%3B Has 49 Blast hits to 49 proteins in 21 species: Archae - 0%3B Bacteria - 0%3B Metazoa - 10%3B Fungi - 6%3B Plants - 29%3B Viruses - 0%3B Other Eukaryotes - 4 (source: NCBI BLink).;Dbxref=locus:2196035;locus_type=protein_coding	0.697775	0.17203	0.335401	0.601282
AT1G02705	AT1G02705.1	hypothetical protein;(source:Araport11)	protein_coding
AT1G02710	AT1G02710.1	glycine-rich protein;(source:Araport11)	protein_coding			35.2	not assigned.not annotated	no hits & (original description: none)
AT1G02720	AT1G02720.1	Encodes a protein with putative galacturonosyltransferase activity.	protein_coding	GALACTURONOSYLTRANSFERASE-LIKE 5 (GATL5)	GALACTURONOSYLTRANSFERASE-LIKE 5 (GATL5); (ATGATL5)	21.2.2.1.1	Cell wall.hemicellulose.xylan.synthesis.galacturonosyltransferase	Cell wall.hemicellulose.xylan.synthesis.galacturonosyltransferase (original description: none)	ID=AT1G02720;Name=AT1G02720;Note=galacturonosyltransferase 5;curator_summary=Encodes a protein with putative galacturonosyltransferase activity.;symbol=GATL5;Alias=AtGATL5;full_name=galacturonosyltransferase 5;computational_description=galacturonosyltransferase 5 (GATL5)%3B FUNCTIONS IN: transferase activity%2C transferring hexosyl groups%2C polygalacturonate 4-alpha-galacturonosyltransferase activity%2C transferase activity%2C transferring glycosyl groups%3B INVOLVED IN: carbohydrate biosynthetic process%3B LOCATED IN: endomembrane system%3B EXPRESSED IN: 14 plant structures%3B EXPRESSED DURING: 7 growth stages%3B CONTAINS InterPro DOMAIN/s: Glycosyl transferase%2C family 8 (InterPro:IPR002495)%3B BEST Arabidopsis thaliana protein match is: galacturonosyltransferase 6 (TAIR:AT4G02130.3)%3B Has 2014 Blast hits to 2000 proteins in 469 species: Archae - 0%3B Bacteria - 946%3B Metazoa - 269%3B Fungi - 2%3B Plants - 729%3B Viruses - 0%3B Other Eukaryotes - 68 (source: NCBI BLink).;Dbxref=PMID:15010604,PMID:16540543,PMID:21300919,PMID:24092888,PMID:25658798,locus:2024740;locus_type=protein_coding	-0.925961	0.0116236	0.465448	0.207361
AT1G02730	AT1G02730.1	Encodes a gene similar to cellulose synthase. Knock-out mutant has reduced growth, reduced xylan level and reduced xylan synthase activity in stems.It's expression is cell cycle dependent and it appears to function in cell plate formation.	protein_coding	CELLULOSE SYNTHASE-LIKE D5 (CSLD5)	CELLULOSE SYNTHASE-LIKE D5 (ATCSLD5);CELLULOSE SYNTHASE LIKE D5 (CSLD5);SALT OVERLY SENSITIVE 6 (SOS6);CELLULOSE SYNTHASE-LIKE D5 (CSLD5)	21.2.3.1.1.2	Cell wall.hemicellulose.heteromannan.synthesis.mannan synthase activities.CSLD-type mannan synthase	Cell wall.hemicellulose.heteromannan.synthesis.mannan synthase activities.CSLD-type mannan synthase (original description: none)	ID=AT1G02730;Name=AT1G02730;Note=cellulose synthase-like D5;curator_summary=Encodes a gene similar to cellulose synthase. Knock-out mutant has reduced growth%2C reduced xylan level and reduced xylan synthase activity in stems.;symbol=CSLD5;Alias=ATCSLD5,cellulose synthase-like D5,SOS6,SALT OVERLY SENSITIVE 6;full_name=cellulose synthase-like D5;computational_description=cellulose synthase-like D5 (CSLD5)%3B CONTAINS InterPro DOMAIN/s: Cellulose synthase (InterPro:IPR005150)%3B BEST Arabidopsis thaliana protein match is: cellulose synthase-like D3 (TAIR:AT3G03050.1)%3B Has 3375 Blast hits to 3003 proteins in 709 species: Archae - 13%3B Bacteria - 1269%3B Metazoa - 102%3B Fungi - 19%3B Plants - 1879%3B Viruses - 2%3B Other Eukaryotes - 91 (source: NCBI BLink).;Dbxref=PMID:14576160,PMID:15235117,PMID:15447652,PMID:17006591,PMID:17172353,PMID:17227549,PMID:17329565,PMID:17892446,PMID:18334669,PMID:18424613,PMID:19269997,PMID:20409003,PMID:21471331,PMID:21904114,PMID:22661983,locus:2024745;locus_type=protein_coding	0.104999	0.593644	-0.488987	0.0109787
AT1G02740	AT1G02740.1	MRG1 and MRG2 proteins act as readers of H3K4me3/H3K36me3 marked chromatin. They interact with each other as well as several other protein classes, to modulate the activity of flowering genes.	protein_coding	MORF RELATED GENE 2 (MRG2)	MORF RELATED GENE 2 (MRG2)	12.3.3.10	Chromatin organisation.histone modifications.histone lysine methylation/demethylation.MRG histone H3K4/H3K36 methylation reader	Chromatin organisation.histone modifications.histone lysine methylation/demethylation.MRG histone H3K4/H3K36 methylation reader (original description: none)	ID=AT1G02740;Name=AT1G02740;Note=MRG family protein;Alias=MRG2,MORF related gene 2;computational_description=MRG family protein%3B FUNCTIONS IN: chromatin binding%3B INVOLVED IN: chromatin assembly or disassembly%3B LOCATED IN: chromatin%2C nucleus%3B EXPRESSED IN: 15 plant structures%3B EXPRESSED DURING: 6 growth stages%3B CONTAINS InterPro DOMAIN/s: Histone H4 acetyltransferase%2C NuA4 complex%2C Eaf3/MRG15 subunit (InterPro:IPR017398)%2C Tudor-like%2C plant (InterPro:IPR014002)%2C MRG (InterPro:IPR008676)%2C Chromo domain (InterPro:IPR000953)%3B BEST Arabidopsis thaliana protein match is: MRG family protein (TAIR:AT4G37280.1)%3B Has 1083 Blast hits to 947 proteins in 185 species: Archae - 0%3B Bacteria - 0%3B Metazoa - 790%3B Fungi - 163%3B Plants - 70%3B Viruses - 0%3B Other Eukaryotes - 60 (source: NCBI BLink).;Dbxref=PMID:12575993,PMID:25211338,PMID:25183522,locus:2024725;locus_type=protein_coding	0.243218	0.264883	-0.382363	0.150813
AT1G02750	AT1G02750.1	Drought-responsive family protein;(source:Araport11)	protein_coding	(DIL-2)	(DIL-2)	35.1	not assigned.annotated	Protein DEHYDRATION-INDUCED 19 homolog 2 OS=Arabidopsis thaliana (sp|q8gwk1|di192_arath : 363.0)	ID=AT1G02750;Name=AT1G02750;Note=Drought-responsive family protein;computational_description=Drought-responsive family protein%3B FUNCTIONS IN: zinc ion binding%3B INVOLVED IN: response to water deprivation%3B LOCATED IN: intracellular%3B EXPRESSED IN: 22 plant structures%3B EXPRESSED DURING: 13 growth stages%3B CONTAINS InterPro DOMAIN/s: Zinc finger%2C C2H2-like (InterPro:IPR015880)%2C Drought induced 19/ RING finger protein 114 (InterPro:IPR008598)%3B BEST Arabidopsis thaliana protein match is: Drought-responsive family protein (TAIR:AT4G02200.1)%3B Has 236 Blast hits to 236 proteins in 21 species: Archae - 0%3B Bacteria - 0%3B Metazoa - 2%3B Fungi - 0%3B Plants - 234%3B Viruses - 0%3B Other Eukaryotes - 0 (source: NCBI BLink).;Dbxref=PMID:12888517,PMID:16786289,PMID:18218969,PMID:18650403,locus:2196125;locus_type=protein_coding	-0.610679	0.00228016	-0.6522	0.00104854
AT1G02760	AT1G02760.1	pre-tRNA tRNA-Lys (anticodon: CTT);(source:Araport11, TAIR10)	pre_trna
AT1G02770	AT1G02770.1	hypothetical protein;(source:Araport11)	protein_coding			35.1	not assigned.annotated	UPF0725 protein At1g02770 OS=Arabidopsis thaliana (sp|q9srx1|y1277_arath : 660.0)	ID=AT1G02770;Name=AT1G02770;Note=hypothetical protein;computational_description=Protein of unknown function (DUF626)%3B CONTAINS InterPro DOMAIN/s: Protein of unknown function DUF626%2C Arabidopsis thaliana (InterPro:IPR006462)%3B BEST Arabidopsis thaliana protein match is: Protein of unknown function (DUF626) (TAIR:AT1G19060.1)%3B Has 209 Blast hits to 208 proteins in 2 species: Archae - 0%3B Bacteria - 0%3B Metazoa - 0%3B Fungi - 0%3B Plants - 209%3B Viruses - 0%3B Other Eukaryotes - 0 (source: NCBI BLink).;Dbxref=locus:2024705;locus_type=protein_coding	-0.61734	NA	0.073026	0.971176
AT1G02780	AT1G02780.1	Ribosomal protein L19e family protein;(source:Araport11)	protein_coding	EMBRYO DEFECTIVE 2386 (emb2386)	EMBRYO DEFECTIVE 2386 (emb2386);RIBOSOMAL PROTEIN EL19X (EL19X)	17.1.1.1.20	Protein biosynthesis.cytosolic ribosome.large subunit (LSU).LSU proteome component.RPL19 component	Protein biosynthesis.cytosolic ribosome.large subunit (LSU).LSU proteome component.RPL19 component (original description: none)	ID=AT1G02780;Name=AT1G02780;Note=Ribosomal protein L19e family protein;symbol=emb2386;full_name=embryo defective 2386;computational_description=embryo defective 2386 (emb2386)%3B FUNCTIONS IN: structural constituent of ribosome%3B INVOLVED IN: translation%2C ribosome biogenesis%2C embryo development ending in seed dormancy%3B LOCATED IN: in 6 components%3B EXPRESSED IN: 25 plant structures%3B EXPRESSED DURING: 14 growth stages%3B CONTAINS InterPro DOMAIN/s: Ribosomal protein L19/L19e (InterPro:IPR000196)%2C Ribosomal protein L19/L19e%2C domain 3 (InterPro:IPR015974)%2C Ribosomal protein L19/L19e%2C domain 1 (InterPro:IPR015972)%3B BEST Arabidopsis thaliana protein match is: Ribosomal protein L19e family protein (TAIR:AT3G16780.1)%3B Has 1157 Blast hits to 1157 proteins in 410 species: Archae - 291%3B Bacteria - 0%3B Metazoa - 330%3B Fungi - 173%3B Plants - 159%3B Viruses - 0%3B Other Eukaryotes - 204 (source: NCBI BLink).;Dbxref=PMID:11782485,PMID:17934214,PMID:18650403,PMID:18775970,PMID:22195043,locus:2024695;locus_type=protein_coding	-1.17686	2.78e-65	-0.90273	1.72e-44
AT1G02790	AT1G02790.1	encodes a exopolygalacturonase.	protein_coding	POLYGALACTURONASE 4 (PGA4)	POLYGALACTURONASE 4 (PGA4); (PG45)	50.3.2	Enzyme classification.EC_3 hydrolases.EC_3.2 glycosylase	Exopolygalacturonase clone GBGE184 OS=Arabidopsis thaliana (sp|p49062|pglr1_arath : 781.0) & Enzyme classification.EC_3 hydrolases.EC_3.2 glycosylase(50.3.2 : 300.3) (original description: none)
AT1G02800	AT1G02800.1	Encodes a protein with similarity to endo-1,4-b-glucanases and is a member of Glycoside Hydrolase Family 9. CEL2 is induced by nemotodes and is expressed in syncitia induced by Heterodera schachtii.May be involved in the development and function of syncitia.	protein_coding	CELLULASE 2 (CEL2)	CELLULASE 2 (ATCEL2); (CEL2);CELLULASE 2 (CEL2)	35.1	not assigned.annotated	Endoglucanase 1 OS=Arabidopsis thaliana (sp|q9srx3|gun1_arath : 926.0)	ID=AT1G02800;Name=AT1G02800;Note=cellulase 2;curator_summary=Encodes a protein with similarity to endo-1%2C4-b-glucanases and is a member of Glycoside Hydrolase Family 9. CEL2 is induced by nemotodes and is expressed in syncitia induced by Heterodera schachtii.May be involved in the development and function of syncitia.;symbol=CEL2;Alias=ATCEL2,cellulase 2;full_name=cellulase 2;computational_description=cellulase 2 (CEL2)%3B FUNCTIONS IN: cellulase activity%2C hydrolase activity%2C hydrolyzing O-glycosyl compounds%3B INVOLVED IN: response to nematode%2C pattern specification process%3B LOCATED IN: endomembrane system%3B EXPRESSED IN: 11 plant structures%3B EXPRESSED DURING: 6 growth stages%3B CONTAINS InterPro DOMAIN/s: Six-hairpin glycosidase (InterPro:IPR012341)%2C Glycoside hydrolase%2C family 9%2C active site (InterPro:IPR018221)%2C Six-hairpin glycosidase-like (InterPro:IPR008928)%2C Glycoside hydrolase%2C family 9 (InterPro:IPR001701)%3B BEST Arabidopsis thaliana protein match is: glycosyl hydrolase 9B13 (TAIR:AT4G02290.1)%3B Has 1817 Blast hits to 1800 proteins in 268 species: Archae - 2%3B Bacteria - 651%3B Metazoa - 181%3B Fungi - 17%3B Plants - 925%3B Viruses - 0%3B Other Eukaryotes - 41 (source: NCBI BLink).;Dbxref=PMID:10074717,PMID:14576160,PMID:15170254,PMID:17409064,PMID:18069944,locus:2024670;locus_type=protein_coding	-0.793768	0.382747	0.667252	0.355563
AT1G02810	AT1G02810.1	probable pseudogene	protein_coding	PECTIN METHYL ESTERASE INHIBITOR-PECTIN METHYLESTERASE7 (PMEI-PME7)	PECTIN METHYL ESTERASE INHIBITOR-PECTIN METHYLESTERASE7 (PMEI-PME7)	21.3.1.2.1	Cell wall.pectin.homogalacturonan.modification and degradation.pectin methylesterase	Cell wall.pectin.homogalacturonan.modification and degradation.pectin methylesterase (original description: none)	ID=AT1G02810;Name=AT1G02810;Note=Plant invertase/pectin methylesterase inhibitor superfamily;computational_description=Plant invertase/pectin methylesterase inhibitor superfamily%3B FUNCTIONS IN: enzyme inhibitor activity%2C pectinesterase activity%3B INVOLVED IN: cell wall modification%3B LOCATED IN: endomembrane system%2C cell wall%2C plant-type cell wall%3B EXPRESSED IN: 14 plant structures%3B EXPRESSED DURING: 6 growth stages%3B CONTAINS InterPro DOMAIN/s: Pectinesterase%2C active site (InterPro:IPR018040)%2C Pectin lyase fold/virulence factor (InterPro:IPR011050)%2C Pectinesterase%2C catalytic (InterPro:IPR000070)%2C Pectinesterase inhibitor (InterPro:IPR006501)%2C Pectin lyase fold (InterPro:IPR012334)%3B BEST Arabidopsis thaliana protein match is: Plant invertase/pectin methylesterase inhibitor superfamily (TAIR:AT4G02330.1)%3B Has 2709 Blast hits to 2654 proteins in 327 species: Archae - 6%3B Bacteria - 603%3B Metazoa - 3%3B Fungi - 204%3B Plants - 1867%3B Viruses - 0%3B Other Eukaryotes - 26 (source: NCBI BLink).;Dbxref=PMID:12468722,PMID:16622707,PMID:16920880,PMID:17337630,locus:2024750;locus_type=protein_coding	0.719957	0.186176	-0.436714	0.595379
AT1G02813	AT1G02813.1	pectinesterase (Protein of unknown function, DUF538);(source:Araport11)	protein_coding			35.2	not assigned.not annotated	no hits & (original description: none)
AT1G02816	AT1G02816.1	pectinesterase (Protein of unknown function, DUF538);(source:Araport11)	protein_coding			35.2	not assigned.not annotated	no hits & (original description: none)	ID=AT1G02816;Name=AT1G02816;Note=pectinesterase (Protein of unknown function%2C DUF538);computational_description=Protein of unknown function%2C DUF538%3B FUNCTIONS IN: molecular_function unknown%3B INVOLVED IN: biological_process unknown%3B LOCATED IN: plasma membrane%2C vacuole%3B EXPRESSED IN: 25 plant structures%3B EXPRESSED DURING: 14 growth stages%3B CONTAINS InterPro DOMAIN/s: Protein of unknown function DUF538 (InterPro:IPR007493)%3B BEST Arabidopsis thaliana protein match is: Protein of unknown function%2C DUF538 (TAIR:AT4G02370.1)%3B Has 559 Blast hits to 558 proteins in 20 species: Archae - 0%3B Bacteria - 0%3B Metazoa - 0%3B Fungi - 0%3B Plants - 558%3B Viruses - 0%3B Other Eukaryotes - 1 (source: NCBI BLink).;Dbxref=PMID:18775970,locus:505006096;locus_type=protein_coding	0.56545	0.00271057	0.428849	0.0555514
AT1G02820	AT1G02820.1	Late embryogenesis abundant 3 (LEA3) family protein;(source:Araport11)	protein_coding	LATE EMBRYOGENESIS ABUNDANT 3 (LEA3)	LATE EMBRYOGENESIS ABUNDANT 3 (LEA3); (ATLEA3);LATE EMBRYOGENESIS ABUNDANT 38 (LEA2)	35.1	not assigned.annotated	Late embryogenis abundant protein 2 OS=Arabidopsis thaliana (sp|q9srx6|lea2_arath : 146.0)	ID=AT1G02820;Name=AT1G02820;Note=Late embryogenesis abundant 3 (LEA3) family protein;symbol=LEA3;Alias=AtLEA3;full_name=late embryogenesis abundant 3;computational_description=Late embryogenesis abundant 3 (LEA3) family protein%3B FUNCTIONS IN: molecular_function unknown%3B INVOLVED IN: embryo development%2C response to stress%3B EXPRESSED IN: 16 plant structures%3B EXPRESSED DURING: 8 growth stages%3B CONTAINS InterPro DOMAIN/s: Late embryogenesis abundant protein%2C group 3 (InterPro:IPR004926)%3B BEST Arabidopsis thaliana protein match is: senescence-associated gene 21 (TAIR:AT4G02380.1)%3B Has 144 Blast hits to 139 proteins in 33 species: Archae - 0%3B Bacteria - 0%3B Metazoa - 0%3B Fungi - 0%3B Plants - 144%3B Viruses - 0%3B Other Eukaryotes - 0 (source: NCBI BLink).;Dbxref=PMID:15086800,PMID:16299181,PMID:17092320,PMID:18318901,PMID:18452589,PMID:18650403,PMID:18775970,PMID:20226671,PMID:22127738,PMID:23791732,PMID:25005920,locus:2024735;locus_type=protein_coding	-0.742775	0.00534051	-0.502847	0.0991534
AT1G02830	AT1G02830.1	Ribosomal L22e protein family;(source:Araport11)	protein_coding	RIBOSOMAL PROTEIN EL22X (EL22X)	RIBOSOMAL PROTEIN EL22X (EL22X)	17.1.1.1.22	Protein biosynthesis.cytosolic ribosome.large subunit (LSU).LSU proteome component.RPL22 component	Protein biosynthesis.cytosolic ribosome.large subunit (LSU).LSU proteome component.RPL22 component (original description: none)
AT1G02840	AT1G02840.1	SR34/SR1 is a plant homologue of the human general/alternative splicing factor SF2/ASF. Barta et al (2010) have proposed a nomenclature for Serine/Arginine-Rich Protein Splicing Factors (SR proteins): Plant Cell. 2010, 22:2926.	protein_coding	SERINE/ARGININE-RICH PROTEIN SPLICING FACTOR 34 (SR34)	(SR1); (ATSRP34); (SRP34);SERINE/ARGININE-RICH PROTEIN SPLICING FACTOR 34 (SR34);SERINE/ARGININE-RICH PROTEIN SPLICING FACTOR 34 (At-SR34)	16.4.6.1	RNA processing.RNA splicing.spliceosome-associated non-snRNP factors.SR30/34 splicing factor	RNA processing.RNA splicing.spliceosome-associated non-snRNP factors.SR30/34 splicing factor (original description: none)	ID=AT1G02840;Name=AT1G02840;Note=RNA-binding (RRM/RBD/RNP motifs) family protein;curator_summary=SR34/SR1 is a plant homologue of the human general/alternative splicing factor SF2/ASF. Barta et al (2010) have proposed a nomenclature for Serine/Arginine-Rich Protein Splicing Factors (SR proteins): Plant Cell. 2010%2C 22:2926.;symbol=SR34;Alias=ATSRP34,At-SR34,Serine/Arginine-Rich Protein Splicing Factor 34,SR1,SRP34;full_name=Serine/Arginine-Rich Protein Splicing Factor 34;computational_description=SR1%3B FUNCTIONS IN: RNA binding%2C nucleotide binding%2C nucleic acid binding%3B LOCATED IN: interchromatin granule%2C nuclear speck%2C nucleus%3B EXPRESSED IN: 25 plant structures%3B EXPRESSED DURING: 15 growth stages%3B CONTAINS InterPro DOMAIN/s: RNA recognition motif%2C RNP-1 (InterPro:IPR000504)%2C Nucleotide-binding%2C alpha-beta plait (InterPro:IPR012677)%3B BEST Arabidopsis thaliana protein match is: RNA-binding (RRM/RBD/RNP motifs) family protein (TAIR:AT4G02430.2)%3B Has 35131 Blast hits to 21345 proteins in 1053 species: Archae - 12%3B Bacteria - 1352%3B Metazoa - 20795%3B Fungi - 3692%3B Plants - 3807%3B Viruses - 567%3B Other Eukaryotes - 4906 (source: NCBI BLink).;Dbxref=PMID:10809003,PMID:10652154,PMID:10215626,PMID:12176998,PMID:15034145,PMID:15133128,PMID:15166240,PMID:15686520,PMID:16024589,PMID:16497658,PMID:18775970,PMID:16895966,PMID:20884799,PMID:21935421,PMID:25268622,locus:2024770;locus_type=protein_coding	-0.0934259	0.372177	-0.539412	7.55e-09
AT1G02850	AT1G02850.4	beta glucosidase 11;(source:Araport11)	protein_coding	BETA GLUCOSIDASE 11 (BGLU11)	BETA GLUCOSIDASE 11 (BGLU11)	50.3.2	Enzyme classification.EC_3 hydrolases.EC_3.2 glycosylase	Beta-glucosidase 11 OS=Arabidopsis thaliana (sp|b3h5q1|bgl11_arath : 1026.0) & Enzyme classification.EC_3 hydrolases.EC_3.2 glycosylase(50.3.2 : 341.6) (original description: none)	ID=AT1G02850;Name=AT1G02850;Note=beta glucosidase 11;symbol=BGLU11;full_name=beta glucosidase 11;computational_description=beta glucosidase 11 (BGLU11)%3B FUNCTIONS IN: cation binding%2C hydrolase activity%2C hydrolyzing O-glycosyl compounds%2C catalytic activity%3B INVOLVED IN: carbohydrate metabolic process%3B LOCATED IN: endomembrane system%3B EXPRESSED IN: 24 plant structures%3B EXPRESSED DURING: 13 growth stages%3B CONTAINS InterPro DOMAIN/s: Glycoside hydrolase%2C family 1 (InterPro:IPR001360)%2C Glycoside hydrolase%2C family 1%2C active site (InterPro:IPR018120)%2C Glycoside hydrolase%2C catalytic core (InterPro:IPR017853)%2C Glycoside hydrolase%2C subgroup%2C catalytic core (InterPro:IPR013781)%3B BEST Arabidopsis thaliana protein match is: beta glucosidase 2 (TAIR:AT4G22100.1)%3B Has 11304 Blast hits to 10989 proteins in 1473 species: Archae - 140%3B Bacteria - 7804%3B Metazoa - 711%3B Fungi - 201%3B Plants - 1455%3B Viruses - 0%3B Other Eukaryotes - 993 (source: NCBI BLink).;Dbxref=PMID:15341629,PMID:15584951,PMID:15824099,PMID:16489130,PMID:17163880,PMID:18650403,PMID:18753285,PMID:18775970,PMID:15604686,PMID:23682113,locus:2024685;locus_type=protein_coding	-0.542609	1.15e-06	0.031513	0.858075
AT1G02860	AT1G02860.1	Encodes a ubiquitin E3 ligase with RING and SPX domains that is involved in mediating immune responses and mediates degradation of PHT1s at plasma membranes. Targeted by MIR827. Ubiquitinates PHT1;3, PHT1;2, PHT1;1/AtPT1 and PHT1;4/AtPT2.	protein_coding	NITROGEN LIMITATION ADAPTATION (NLA)	NITROGEN LIMITATION ADAPTATION (NLA);BENZOIC ACID HYPERSENSITIVE 1 (BAH1); (SYG1)	35.1	not assigned.annotated	E3 ubiquitin-protein ligase BAH1 OS=Arabidopsis thaliana (sp|q9srx9|bah1_arath : 675.0)	ID=AT1G02860;Name=AT1G02860;Note=SPX (SYG1/Pho81/XPR1) domain-containing protein;curator_summary=Encodes a ubiquitin E3 ligase with RING and SPX domains that is involved in mediating immune responses and mediates degradation of PHT1s at plasma membranes. Targeted by MIR827. Ubiquitinates PHT1%3B3%2C PHT1%3B2%2C PHT1%3B1/AtPT1 and PHT1%3B4/AtPT2.;symbol=NLA;Alias=BAH1,BENZOIC ACID HYPERSENSITIVE 1;full_name=nitrogen limitation adaptation;computational_description=nitrogen limitation adaptation (NLA)%3B CONTAINS InterPro DOMAIN/s: Zinc finger%2C RING-type%2C conserved site (InterPro:IPR017907)%2C Zinc finger%2C RING-type (InterPro:IPR001841)%2C SPX%2C N-terminal (InterPro:IPR004331)%3B BEST Arabidopsis thaliana protein match is: SPX (SYG1/Pho81/XPR1) domain-containing protein / zinc finger (C3HC4-type RING finger) protein-related (TAIR:AT2G38920.1)%3B Has 2026 Blast hits to 2013 proteins in 210 species: Archae - 0%3B Bacteria - 0%3B Metazoa - 1472%3B Fungi - 138%3B Plants - 261%3B Viruses - 0%3B Other Eukaryotes - 155 (source: NCBI BLink).;Dbxref=PMID:11983057,PMID:15122012,PMID:15644464,PMID:16339806,PMID:17182867,PMID:17355433,PMID:18178671,PMID:18753285,PMID:19854858,PMID:21455488,PMID:24122828,PMID:24474629,locus:2024675;locus_type=protein_coding	0.251165	0.227407	0.412865	0.0342309
AT1G02870	AT1G02870.1	nucleolar-like protein;(source:Araport11)	protein_coding			35.2	not assigned.not annotated	no hits & (original description: none)	ID=AT1G02870;Name=AT1G02870;Note=nucleolar-like protein;computational_description=FUNCTIONS IN: molecular_function unknown%3B INVOLVED IN: biological_process unknown%3B EXPRESSED IN: 23 plant structures%3B EXPRESSED DURING: 13 growth stages%3B CONTAINS InterPro DOMAIN/s: Ribosome biogenesis protein Nop16 (InterPro:IPR019002)%3B Has 104 Blast hits to 104 proteins in 57 species: Archae - 0%3B Bacteria - 0%3B Metazoa - 0%3B Fungi - 63%3B Plants - 35%3B Viruses - 0%3B Other Eukaryotes - 6 (source: NCBI BLink).;Dbxref=PMID:15695462,PMID:18315867,PMID:18753285,PMID:21908688,locus:2024665;locus_type=protein_coding	-0.804122	1.08e-08	-1.13715	1.21e-14
AT1G02880	AT1G02880.6	Encodes a thiamine pyrophosphokinase capable of producing thiamine pyrophosphate from free thiamine.	protein_coding			7.2.3	Coenzyme metabolism.thiamine pyrophosphate synthesis.thiamine diphosphokinase	Coenzyme metabolism.thiamine pyrophosphate synthesis.thiamine diphosphokinase (original description: none)	ID=AT1G02880;Name=AT1G02880;Note=thiamin pyrophosphokinase1;curator_summary=Encodes a thiamine pyrophosphokinase capable of producing thiamine pyrophosphate from free thiamine.;symbol=TPK1;full_name=thiamin pyrophosphokinase1;computational_description=thiamin pyrophosphokinase1 (TPK1)%3B FUNCTIONS IN: thiamin diphosphokinase activity%3B INVOLVED IN: thiamin metabolic process%3B LOCATED IN: cytosol%3B EXPRESSED IN: 6 plant structures%3B CONTAINS InterPro DOMAIN/s: Thiamin pyrophosphokinase%2C vitamin B1-binding domain (InterPro:IPR007373)%2C Thiamin pyrophosphokinase (InterPro:IPR006282)%2C Thiamin pyrophosphokinase%2C catalytic domain (InterPro:IPR007371)%3B BEST Arabidopsis thaliana protein match is: thiamin pyrophosphokinase 2 (TAIR:AT2G44750.2)%3B Has 1216 Blast hits to 1216 proteins in 497 species: Archae - 0%3B Bacteria - 615%3B Metazoa - 133%3B Fungi - 131%3B Plants - 88%3B Viruses - 0%3B Other Eukaryotes - 249 (source: NCBI BLink).;Dbxref=PMID:17611796,PMID:18650403,PMID:18753285,locus:2024660;locus_type=protein_coding	0.503629	0.0286489	0.382039	0.134525
AT1G02890	AT1G02890.1	AAA-type ATPase family protein;(source:Araport11)	protein_coding			35.1	not assigned.annotated	ATPase family AAA domain-containing protein FIGL1 OS=Arabidopsis thaliana (sp|f4jex5|figl1_arath : 227.0)	ID=AT1G02890;Name=AT1G02890;Note=AAA-type ATPase family protein;computational_description=AAA-type ATPase family protein%3B FUNCTIONS IN: nucleoside-triphosphatase activity%2C ATPase activity%2C nucleotide binding%2C ATP binding%3B LOCATED IN: chloroplast%3B EXPRESSED IN: 25 plant structures%3B EXPRESSED DURING: 15 growth stages%3B CONTAINS InterPro DOMAIN/s: ATPase%2C AAA+ type%2C core (InterPro:IPR003593)%2C ATPase%2C AAA-type%2C core (InterPro:IPR003959)%2C ATPase%2C AAA-type%2C conserved site (InterPro:IPR003960)%2C SMAD/FHA domain (InterPro:IPR008984)%3B BEST Arabidopsis thaliana protein match is: AAA-type ATPase family protein (TAIR:AT4G02480.1)%3B Has 33727 Blast hits to 31290 proteins in 3133 species: Archae - 1605%3B Bacteria - 13154%3B Metazoa - 4868%3B Fungi - 3603%3B Plants - 2878%3B Viruses - 36%3B Other Eukaryotes - 7583 (source: NCBI BLink).;Dbxref=PMID:14576160,PMID:18650403,PMID:18775970,locus:2024655;locus_type=protein_coding	0.462108	3.28e-07	0.19995	0.0608577
AT1G02900	AT1G02900.1	Member of a diversely expressed predicted peptide family showing sequence similarity to tobacco Rapid Alkalinization Factor (RALF), and is believed to play an essential role in the physiology of Arabidopsis. Consists of a single exon and is characterized by a conserved C-terminal motif and N-terminal signal peptide. Mediates Ca2+-dependent signaling. Regulates the splicing of flowering genes and exerts an opposite effect on the flowering time compared with FER.	protein_coding	RAPID ALKALINIZATION FACTOR 1 (RALF1)	RALF-LIKE 1 (RALFL1);RAPID ALKALINIZATION FACTOR 1 (RALF1);RAPID ALKALINIZATION FACTOR 1 (ATRALF1)	11.10.2.4.1	Phytohormones.signalling peptides.CRP (cysteine-rich-peptide) category.RALF/RALFL family.RALF/RALFL precursor polypeptide	Phytohormones.signalling peptides.CRP (cysteine-rich-peptide) category.RALF/RALFL family.RALF/RALFL precursor polypeptide (original description: none)	ID=AT1G02900;Name=AT1G02900;Note=rapid alkalinization factor 1;curator_summary=Member of a diversely expressed predicted peptide family showing sequence similarity to tobacco Rapid Alkalinization Factor (RALF)%2C and is believed to play an essential role in the physiology of Arabidopsis. Consists of a single exon and is characterized by a conserved C-terminal motif and N-terminal signal peptide. Mediates Ca2+-dependent signaling.;symbol=RALF1;Alias=ATRALF1,RAPID ALKALINIZATION FACTOR 1,RALFL1,RALF-LIKE 1;full_name=rapid alkalinization factor 1;computational_description=rapid alkalinization factor 1 (RALF1)%3B CONTAINS InterPro DOMAIN/s: Rapid ALkalinization Factor (InterPro:IPR008801)%3B BEST Arabidopsis thaliana protein match is: ralf-like 33 (TAIR:AT4G15800.1)%3B Has 267 Blast hits to 267 proteins in 20 species: Archae - 0%3B Bacteria - 0%3B Metazoa - 0%3B Fungi - 2%3B Plants - 265%3B Viruses - 0%3B Other Eukaryotes - 0 (source: NCBI BLink).;Dbxref=PMID:12611624,PMID:16173598,PMID:16531500,PMID:16673935,PMID:18775699,PMID:18494498,PMID:24620000,PMID:25482784,locus:2024730;locus_type=protein_coding	0.118236	0.635287	-0.334939	0.194586
AT1G02910	AT1G02910.1	Mutants defective in this gene were shown to have a reduced PSII content (overall reduction in the levels of several PSII subunits) and a disrupted grana stack structure. The N-terminal half of the protein contains two tetratricopeptide repeat (TPR) motifs that are arranged tandemly, each consisting of a 34-residue degenerate consensus sequence. The N-terminal sequence is rich in positive and hydroxylated amino acid residues.	protein_coding	LOW PSII ACCUMULATION1 (LPA1)	LOW PSII ACCUMULATION1 (LPA1)	1.1.1.3.1	Photosynthesis.photophosphorylation.photosystem II.assembly and maintenance.LPA1 protein	Photosynthesis.photophosphorylation.photosystem II.assembly and maintenance.LPA1 protein (original description: none)	ID=AT1G02910;Name=AT1G02910;Note=tetratricopeptide repeat (TPR)-containing protein;curator_summary=Mutants defective in this gene were shown to have a reduced PSII content (overall reduction in the levels of several PSII subunits) and a disrupted grana stack structure. The N-terminal half of the protein contains two tetratricopeptide repeat (TPR) motifs that are arranged tandemly%2C each consisting of a 34-residue degenerate consensus sequence. The N-terminal sequence is rich in positive and hydroxylated amino acid residues.;symbol=LPA1;full_name=LOW PSII ACCUMULATION1;computational_description=LOW PSII ACCUMULATION1 (LPA1)%3B FUNCTIONS IN: binding%3B INVOLVED IN: photosystem II oxygen evolving complex assembly%3B LOCATED IN: chloroplast%3B EXPRESSED IN: 22 plant structures%3B EXPRESSED DURING: 13 growth stages%3B CONTAINS InterPro DOMAIN/s: Protein of unknown function DUF3493 (InterPro:IPR021883)%2C Tetratricopeptide-like helical (InterPro:IPR011990)%2C Tetratricopeptide repeat-containing (InterPro:IPR013026)%2C Tetratricopeptide repeat (InterPro:IPR019734)%3B BEST Arabidopsis thaliana protein match is: unknown protein (TAIR:AT4G28740.1)%3B Has 201 Blast hits to 200 proteins in 49 species: Archae - 3%3B Bacteria - 57%3B Metazoa - 0%3B Fungi - 0%3B Plants - 127%3B Viruses - 0%3B Other Eukaryotes - 14 (source: NCBI BLink).;Dbxref=PMID:14576160,PMID:16531500,PMID:19574473,PMID:20923938,locus:2024720;locus_type=protein_coding	-0.201066	0.106511	0.272363	0.028359
AT1G02920	AT1G02920.1	Encodes glutathione transferase belonging to the phi class of GSTs. Naming convention according to Wagner et al. (2002).	protein_coding	GLUTATHIONE S-TRANSFERASE 7 (GSTF7)	(ATGSTF7);GLUTATHIONE S-TRANSFERASE 11 (GST11); (ATGSTF8);GLUTATHIONE S-TRANSFERASE 7 (GSTF7);ARABIDOPSIS GLUTATHIONE S-TRANSFERASE 11 (ATGST11)	18.12.1.5	Protein modification.S-glutathionylation and deglutathionylation.glutathione S-transferase activities.class phi	Protein modification.S-glutathionylation and deglutathionylation.glutathione S-transferase activities.class phi (original description: none)	ID=AT1G02920;Name=AT1G02920;Note=glutathione S-transferase 7;curator_summary=Encodes glutathione transferase belonging to the phi class of GSTs. Naming convention according to Wagner et al. (2002).;symbol=GSTF7;Alias=ATGST11,ARABIDOPSIS GLUTATHIONE S-TRANSFERASE 11,ATGSTF7,ATGSTF8,GST11,GLUTATHIONE S-TRANSFERASE 11;full_name=glutathione S-transferase 7;computational_description=glutathione S-transferase 7 (GSTF7)%3B FUNCTIONS IN: glutathione transferase activity%2C copper ion binding%2C cobalt ion binding%2C glutathione binding%3B INVOLVED IN: defense response to fungus%2C incompatible interaction%2C response to cadmium ion%2C response to salt stress%2C defense response to bacterium%2C toxin catabolic process%3B LOCATED IN: nucleus%2C vacuole%2C cytoplasm%3B EXPRESSED IN: root%2C cultured cell%2C leaf%3B EXPRESSED DURING: seedling growth%3B CONTAINS InterPro DOMAIN/s: Thioredoxin fold (InterPro:IPR012335)%2C Glutathione S-transferase%2C C-terminal (InterPro:IPR004046)%2C Glutathione S-transferase%2C C-terminal-like (InterPro:IPR010987)%2C Glutathione S-transferase/chloride channel%2C C-terminal (InterPro:IPR017933)%2C Glutathione S-transferase%2C N-terminal (InterPro:IPR004045)%2C Thioredoxin-like fold (InterPro:IPR012336)%3B BEST Arabidopsis thaliana protein match is: glutathione S-transferase 6 (TAIR:AT1G02930.2)%3B Has 10685 Blast hits to 10678 proteins in 1256 species: Archae - 0%3B Bacteria - 5560%3B Metazoa - 1482%3B Fungi - 785%3B Plants - 1082%3B Viruses - 0%3B Other Eukaryotes - 1776 (source: NCBI BLink).;Dbxref=PMID:12090627,PMID:12169696,PMID:12376638,PMID:12368493,PMID:12535341,PMID:12609038,PMID:12671088,PMID:12805589,PMID:12881503,PMID:10785664,PMID:15010611,PMID:15047898,PMID:15208337,PMID:15276439,PMID:15371352,PMID:15347784,PMID:15494554,PMID:15610358,PMID:15618427,PMID:15728340,PMID:15539469,PMID:15720685,PMID:15829605,PMID:14742872,PMID:16055689,PMID:16088002,PMID:16183833,PMID:16502469,PMID:16547123,PMID:16531500,PMID:16776300,PMID:16766691,PMID:16925600,PMID:17028151,PMID:17163880,PMID:17376161,PMID:17369372,PMID:17828791,PMID:18178967,PMID:18650403,PMID:18684332,PMID:19174456,PMID:19857612,PMID:20018591,PMID:20736450,PMID:22633844,PMID:23009097,locus:2024700;locus_type=protein_coding	-0.613167	0.0468726	0.0260935	0.959732
AT1G02930	AT1G02930.1	Encodes glutathione transferase belonging to the phi class of GSTs. Naming convention according to Wagner et al. (2002).	protein_coding	GLUTATHIONE S-TRANSFERASE 6 (GSTF6)	GLUTATHIONE S-TRANSFERASE (ATGSTF6);GLUTATHIONE S-TRANSFERASE 1 (GST1);EARLY RESPONSIVE TO DEHYDRATION 11 (ERD11);ARABIDOPSIS THALIANA GLUATIONE S-TRANSFERASE F3 (ATGSTF3);GLUTATHIONE S-TRANSFERASE 6 (GSTF6);ARABIDOPSIS GLUTATHIONE S-TRANSFERASE 1 (ATGST1)	18.12.1.5	Protein modification.S-glutathionylation and deglutathionylation.glutathione S-transferase activities.class phi	Protein modification.S-glutathionylation and deglutathionylation.glutathione S-transferase activities.class phi (original description: none)	ID=AT1G02930;Name=AT1G02930;Note=glutathione S-transferase 6;curator_summary=Encodes glutathione transferase belonging to the phi class of GSTs. Naming convention according to Wagner et al. (2002).;symbol=GSTF6;Alias=ATGST1,ARABIDOPSIS GLUTATHIONE S-TRANSFERASE 1,ATGSTF3,ARABIDOPSIS THALIANA GLUATIONE S-TRANSFERASE F3,ATGSTF6,GLUTATHIONE S-TRANSFERASE,ERD11,EARLY RESPONSIVE TO DEHYDRATION 11,GST1,GLUTATHIONE S-TRANSFERASE 1;full_name=glutathione S-transferase 6;computational_description=glutathione S-transferase 6 (GSTF6)%3B FUNCTIONS IN: glutathione transferase activity%2C copper ion binding%2C cobalt ion binding%2C glutathione binding%3B INVOLVED IN: in 7 processes%3B LOCATED IN: mitochondrion%2C cell wall%2C vacuole%2C cytoplasm%3B EXPRESSED IN: fruit%2C root%2C cultured cell%2C leaf%3B EXPRESSED DURING: seedling growth%2C seed development stages%3B CONTAINS InterPro DOMAIN/s: Thioredoxin fold (InterPro:IPR012335)%2C Glutathione S-transferase%2C C-terminal (InterPro:IPR004046)%2C Glutathione S-transferase%2C C-terminal-like (InterPro:IPR010987)%2C Glutathione S-transferase/chloride channel%2C C-terminal (InterPro:IPR017933)%2C Glutathione S-transferase%2C N-terminal (InterPro:IPR004045)%2C Thioredoxin-like fold (InterPro:IPR012336)%3B BEST Arabidopsis thaliana protein match is: glutathione S-transferase 7 (TAIR:AT1G02920.1)%3B Has 11457 Blast hits to 11450 proteins in 1362 species: Archae - 0%3B Bacteria - 6026%3B Metazoa - 1625%3B Fungi - 707%3B Plants - 1232%3B Viruses - 0%3B Other Eukaryotes - 1867 (source: NCBI BLink).;Dbxref=PMID:10550898,PMID:9881167,PMID:9501110,PMID:8075396,PMID:8253194,PMID:11123796,PMID:11532166,PMID:12090627,PMID:12492832,PMID:12881503,PMID:14671022,PMID:10785664,PMID:15069083,PMID:15159623,PMID:15247375,PMID:11971132,PMID:15879447,PMID:16169957,PMID:16829588,PMID:17013749,PMID:17928299,PMID:18541338,PMID:18650403,PMID:18944680,PMID:19067976,PMID:19054359,PMID:19174456,PMID:20031254,PMID:20018591,PMID:19995345,PMID:20180920,PMID:20118269,PMID:20331431,PMID:21054438,PMID:21239642,PMID:21631432,PMID:21735195,PMID:22007023,PMID:22633844,PMID:23661340,locus:2024690;locus_type=protein_coding	-0.748035	6.87e-21	-0.12219	0.27669
AT1G02940	AT1G02940.2	Encodes glutathione transferase belonging to the phi class of GSTs. Naming convention according to Wagner et al. (2002).	protein_coding			18.12.1.5	Protein modification.S-glutathionylation and deglutathionylation.glutathione S-transferase activities.class phi	Protein modification.S-glutathionylation and deglutathionylation.glutathione S-transferase activities.class phi (original description: none)	ID=AT1G02940;Name=AT1G02940;Note=glutathione S-transferase (class phi) 5;curator_summary=Encodes glutathione transferase belonging to the phi class of GSTs. Naming convention according to Wagner et al. (2002).;symbol=GSTF5;Alias=ATGSTF5,GLUTATHIONE S-TRANSFERASE (CLASS PHI) 5;full_name=glutathione S-transferase (class phi) 5;computational_description=glutathione S-transferase (class phi) 5 (GSTF5)%3B FUNCTIONS IN: glutathione transferase activity%3B INVOLVED IN: N-terminal protein myristoylation%2C toxin catabolic process%3B LOCATED IN: mitochondrion%2C cytoplasm%3B EXPRESSED IN: 13 plant structures%3B EXPRESSED DURING: 9 growth stages%3B CONTAINS InterPro DOMAIN/s: Thioredoxin fold (InterPro:IPR012335)%2C Glutathione S-transferase%2C C-terminal (InterPro:IPR004046)%2C Glutathione S-transferase%2C C-terminal-like (InterPro:IPR010987)%2C Glutathione S-transferase/chloride channel%2C C-terminal (InterPro:IPR017933)%2C Glutathione S-transferase%2C N-terminal (InterPro:IPR004045)%2C Thioredoxin-like fold (InterPro:IPR012336)%3B BEST Arabidopsis thaliana protein match is: glutathione S-transferase F4 (TAIR:AT1G02950.3)%3B Has 13934 Blast hits to 13925 proteins in 1335 species: Archae - 2%3B Bacteria - 8056%3B Metazoa - 1678%3B Fungi - 823%3B Plants - 1107%3B Viruses - 0%3B Other Eukaryotes - 2268 (source: NCBI BLink).;Dbxref=PMID:12090627,PMID:12912986,PMID:14671022,PMID:15159623,PMID:15807784,PMID:17194769,PMID:17478635,PMID:18772308,locus:2024775;locus_type=protein_coding	-1.19905	0.00186115	-2.61946	8.27e-08
AT1G02950	AT1G02950.5	Encodes glutathione transferase belonging to the phi class of GSTs. Naming convention according to Wagner et al. (2002).	protein_coding			18.12.1.5	Protein modification.S-glutathionylation and deglutathionylation.glutathione S-transferase activities.class phi	Protein modification.S-glutathionylation and deglutathionylation.glutathione S-transferase activities.class phi (original description: none)	ID=AT1G02950;Name=AT1G02950;Note=glutathione S-transferase F4;curator_summary=Encodes glutathione transferase belonging to the phi class of GSTs. Naming convention according to Wagner et al. (2002).;symbol=GSTF4;Alias=ATGSTF4,glutathione S-transferase F4,GST31,GLUTATHIONE S-TRANSFERASE 31;full_name=glutathione S-transferase F4;computational_description=glutathione S-transferase F4 (GSTF4)%3B CONTAINS InterPro DOMAIN/s: Thioredoxin fold (InterPro:IPR012335)%2C Glutathione S-transferase%2C C-terminal (InterPro:IPR004046)%2C Glutathione S-transferase%2C C-terminal-like (InterPro:IPR010987)%2C Glutathione S-transferase/chloride channel%2C C-terminal (InterPro:IPR017933)%2C Glutathione S-transferase%2C N-terminal (InterPro:IPR004045)%2C Thioredoxin-like fold (InterPro:IPR012336)%3B BEST Arabidopsis thaliana protein match is: glutathione S-transferase (class phi) 5 (TAIR:AT1G02940.1)%3B Has 7141 Blast hits to 7136 proteins in 1104 species: Archae - 0%3B Bacteria - 3457%3B Metazoa - 949%3B Fungi - 470%3B Plants - 873%3B Viruses - 0%3B Other Eukaryotes - 1392 (source: NCBI BLink).;Dbxref=PMID:12090627,PMID:15159623,PMID:18650403,PMID:22529284,PMID:22633844,locus:2024765;locus_type=protein_coding	-0.0475199	0.931329	-0.522529	0.276233
AT1G02952	AT1G02952.1	Natural antisense transcript overlaps with AT1G02950;(source:Araport11)	antisense_long_noncoding_rna
AT1G02960	AT1G02960.2	kinetochore protein;(source:Araport11)	protein_coding			35.2	not assigned.not annotated	no hits & (original description: none)	ID=AT1G02960;Name=AT1G02960;Note=kinetochore protein;computational_description=unknown protein%3B BEST Arabidopsis thaliana protein match is: unknown protein (TAIR:AT1G02965.1)%3B Has 83 Blast hits to 82 proteins in 37 species: Archae - 0%3B Bacteria - 2%3B Metazoa - 20%3B Fungi - 7%3B Plants - 29%3B Viruses - 0%3B Other Eukaryotes - 25 (source: NCBI BLink).;Dbxref=PMID:12372144,locus:2024760;locus_type=protein_coding	0.457316	0.00476229	0.0406681	0.879735
AT1G02965	AT1G02965.1	hypothetical protein;(source:Araport11)	protein_coding			35.2	not assigned.not annotated	no hits & (original description: none)
AT1G02970	AT1G02970.1	Protein kinase that negatively regulates the entry into mitosis.	protein_coding	WEE1 KINASE HOMOLOG (WEE1)	WEE1 KINASE HOMOLOG (WEE1); (ATWEE1)	18.8.21	Protein modification.phosphorylation.WEE kinase	Protein modification.phosphorylation.WEE kinase (original description: none)	ID=AT1G02970;Name=AT1G02970;Note=WEE1-like kinase;curator_summary=Protein kinase that negatively regulates the entry into mitosis.;symbol=WEE1;Alias=ATWEE1;full_name=WEE1 kinase homolog;computational_description=WEE1 kinase homolog (WEE1)%3B CONTAINS InterPro DOMAIN/s: Protein kinase%2C ATP binding site (InterPro:IPR017441)%2C Protein kinase%2C catalytic domain (InterPro:IPR000719)%2C Serine/threonine-protein kinase-like domain (InterPro:IPR017442)%2C Protein kinase-like domain (InterPro:IPR011009)%2C Serine/threonine-protein kinase%2C active site (InterPro:IPR008271)%3B BEST Arabidopsis thaliana protein match is: Protein kinase superfamily protein (TAIR:AT4G19110.2)%3B Has 100256 Blast hits to 98965 proteins in 4396 species: Archae - 165%3B Bacteria - 12308%3B Metazoa - 39873%3B Fungi - 10996%3B Plants - 18240%3B Viruses - 408%3B Other Eukaryotes - 18266 (source: NCBI BLink).;Dbxref=PMID:11971144,PMID:17209125,PMID:19880799,PMID:20647223,PMID:20706207,PMID:21498679,PMID:21558458,PMID:21220338,PMID:22452972,PMID:22589469,PMID:23065633,PMID:23536609,PMID:25217508,PMID:25595823,locus:2024780;locus_type=protein_coding	-0.883541	0.158856	0.0248618	0.975975
AT1G02980	AT1G02980.1	encodes an Arabidopsis cullin	protein_coding	CULLIN 2 (CUL2)	CULLIN 2 (CUL2); (ATCUL2)	19.4.1.5.4.1.2	Protein degradation.peptide tagging.Ubiquitin (UBQ)-anchor addition (ubiquitylation).UBQ-ligase E3 activities.Cullin-based ubiquitylation complexes.SKP1-CUL1-FBX (SCF) E3 ligase complexes.CUL1/CUL2 scaffold component	Protein degradation.peptide tagging.Ubiquitin (UBQ)-anchor addition (ubiquitylation).UBQ-ligase E3 activities.Cullin-based ubiquitylation complexes.SKP1-CUL1-FBX (SCF) E3 ligase complexes.CUL1/CUL2 scaffold component (original description: none)				1.83743	0.253974
AT1G02990	AT1G02990.3	hypothetical protein;(source:Araport11)	protein_coding			35.2	not assigned.not annotated	no hits & (original description: none)	ID=AT1G02990;Name=AT1G02990;Note=hypothetical protein;computational_description=BEST Arabidopsis thaliana protein match is: CW-type Zinc Finger (TAIR:AT3G62900.1)%3B Has 5847 Blast hits to 4410 proteins in 438 species: Archae - 17%3B Bacteria - 452%3B Metazoa - 2463%3B Fungi - 354%3B Plants - 306%3B Viruses - 11%3B Other Eukaryotes - 2244 (source: NCBI BLink).;Dbxref=PMID:20687615,locus:2024710;locus_type=protein_coding	0.588967	0.00171373	0.392867	0.0580287
AT1G03000	AT1G03000.1	Encodes an apparent ATPase similar to yeast and human protein required for peroxisomal biogenesis. May facilitate recycling of PEX5, the peroxisomal matrix protein receptor, and thereby promote peroxisomal matrix protein import.	protein_coding	PEROXIN 6 (PEX6)	PEROXIN 6 (PEX6)	23.4.1.5.1.2	Protein translocation.peroxisome.importomer translocation system.receptor export system.Pex1-Pex6 subcomplex.Pex6 component	Protein translocation.peroxisome.importomer translocation system.receptor export system.Pex1-Pex6 subcomplex.Pex6 component (original description: none)	ID=AT1G03000;Name=AT1G03000;Note=peroxin 6;curator_summary=Encodes an apparent ATPase similar to yeast and human protein required for peroxisomal biogenesis. May facilitate recycling of PEX5%2C the peroxisomal matrix protein receptor%2C and thereby promote peroxisomal matrix protein import.;symbol=PEX6;full_name=peroxin 6;computational_description=peroxin 6 (PEX6)%3B FUNCTIONS IN: nucleoside-triphosphatase activity%2C ATPase activity%2C nucleotide binding%2C ATP binding%3B INVOLVED IN: protein import into peroxisome matrix%2C fatty acid beta-oxidation%3B EXPRESSED IN: 22 plant structures%3B EXPRESSED DURING: 13 growth stages%3B CONTAINS InterPro DOMAIN/s: ATPase%2C AAA-type%2C core (InterPro:IPR003959)%2C ATPase%2C AAA+ type%2C core (InterPro:IPR003593)%2C ATPase%2C AAA-type%2C conserved site (InterPro:IPR003960)%3B BEST Arabidopsis thaliana protein match is: ATPase%2C AAA-type%2C CDC48 protein (TAIR:AT5G03340.1)%3B Has 36036 Blast hits to 31766 proteins in 3165 species: Archae - 1626%3B Bacteria - 13920%3B Metazoa - 5344%3B Fungi - 4031%3B Plants - 3389%3B Viruses - 33%3B Other Eukaryotes - 7693 (source: NCBI BLink).;Dbxref=PMID:11378467,PMID:11389979,PMID:12913156,PMID:14671017,PMID:14745029,PMID:15787611,PMID:10961948,PMID:16615871,PMID:17478547,PMID:17544464,PMID:19246395,PMID:20687615,PMID:20969679,PMID:21487094,PMID:23150599,PMID:25214533,locus:2007574;locus_type=protein_coding	0.377966	0.00403145	0.418912	0.00221896
AT1G03010	AT1G03010.1	Phototropic-responsive NPH3 family protein;(source:Araport11)	protein_coding			35.1	not assigned.annotated	BTB/POZ domain-containing protein At1g03010 OS=Arabidopsis thaliana (sp|q9sa69|y1301_arath : 1122.0)	ID=AT1G03010;Name=AT1G03010;Note=Phototropic-responsive NPH3 family protein;computational_description=Phototropic-responsive NPH3 family protein%3B FUNCTIONS IN: signal transducer activity%3B INVOLVED IN: response to light stimulus%2C pollen tube growth%3B EXPRESSED IN: leaf apex%2C inflorescence meristem%2C cauline leaf%2C root%2C flower%3B EXPRESSED DURING: M germinated pollen stage%2C petal differentiation and expansion stage%3B CONTAINS InterPro DOMAIN/s: NPH3 (InterPro:IPR004249)%2C BTB/POZ fold (InterPro:IPR011333)%2C BTB/POZ-like (InterPro:IPR000210)%3B BEST Arabidopsis thaliana protein match is: Phototropic-responsive NPH3 family protein (TAIR:AT2G47860.1)%3B Has 882 Blast hits to 854 proteins in 29 species: Archae - 0%3B Bacteria - 0%3B Metazoa - 10%3B Fungi - 0%3B Plants - 870%3B Viruses - 0%3B Other Eukaryotes - 2 (source: NCBI BLink).;Dbxref=PMID:15749712,PMID:18230180,PMID:19714218,locus:2007564;locus_type=protein_coding	-0.317747	0.676735	-0.701844	0.331381
AT1G03020	AT1G03020.1	Encodes a member of the CC-type glutaredoxin (ROXY) family that has been shown to interact with the transcription factor TGA2.	protein_coding	(GRXS1)	(GRXS1); (ROXY16)	18.12.2	Protein modification.S-glutathionylation and deglutathionylation.glutaredoxin	Protein modification.S-glutathionylation and deglutathionylation.glutaredoxin (original description: none)
AT1G03022
AT1G03030	AT1G03030.1	P-loop containing nucleoside triphosphate hydrolases superfamily protein;(source:Araport11)	protein_coding			35.2	not assigned.not annotated	no hits & (original description: none)	ID=AT1G03030;Name=AT1G03030;Note=P-loop containing nucleoside triphosphate hydrolases superfamily protein;computational_description=P-loop containing nucleoside triphosphate hydrolases superfamily protein%3B FUNCTIONS IN: phosphotransferase activity%2C alcohol group as acceptor%2C kinase activity%2C ATP binding%3B INVOLVED IN: biosynthetic process%2C metabolic process%3B LOCATED IN: chloroplast%3B EXPRESSED IN: 22 plant structures%3B EXPRESSED DURING: 13 growth stages%3B CONTAINS InterPro DOMAIN/s: Phosphoribulokinase/uridine kinase (InterPro:IPR006083)%2C Uridine kinase (InterPro:IPR000764)%3B Has 3038 Blast hits to 3038 proteins in 1114 species: Archae - 9%3B Bacteria - 2199%3B Metazoa - 179%3B Fungi - 248%3B Plants - 85%3B Viruses - 0%3B Other Eukaryotes - 318 (source: NCBI BLink).;Dbxref=PMID:20736450,locus:2007544;locus_type=protein_coding	0.0582984	0.802299	-0.0321447	0.902104
AT1G03040	AT1G03040.3	Governs the competence of pericycle cells to initiate lateral root primordium formation.	protein_coding	(BHLH007)	(BHLH007);PERICYCLE FACTOR TYPE-B 2 (PFB2)	15.7.33	RNA biosynthesis.transcriptional activation.bHLH transcription factor	RNA biosynthesis.transcriptional activation.bHLH transcription factor (original description: none)	ID=AT1G03040;Name=AT1G03040;Note=basic helix-loop-helix (bHLH) DNA-binding superfamily protein;computational_description=basic helix-loop-helix (bHLH) DNA-binding superfamily protein%3B FUNCTIONS IN: DNA binding%2C sequence-specific DNA binding transcription factor activity%3B INVOLVED IN: regulation of transcription%2C acetyl-CoA biosynthetic process from pyruvate%3B LOCATED IN: nucleus%3B EXPRESSED IN: 22 plant structures%3B EXPRESSED DURING: 13 growth stages%3B CONTAINS InterPro DOMAIN/s: Helix-loop-helix DNA-binding domain (InterPro:IPR001092)%2C Helix-loop-helix DNA-binding (InterPro:IPR011598)%3B BEST Arabidopsis thaliana protein match is: basic helix-loop-helix (bHLH) DNA-binding superfamily protein (TAIR:AT4G02590.2)%3B Has 2903 Blast hits to 2897 proteins in 102 species: Archae - 0%3B Bacteria - 0%3B Metazoa - 20%3B Fungi - 0%3B Plants - 2882%3B Viruses - 0%3B Other Eukaryotes - 1 (source: NCBI BLink).;Dbxref=PMID:11118137,PMID:12679534,PMID:12897250,PMID:14600211,PMID:15287975,locus:2007534;locus_type=protein_coding	-0.095158	0.571648	0.13241	0.465444
AT1G03050	AT1G03050.1	Phosphatidylinositol binding clathrin assembly protein 5A/B are recent paralogs with overlapping functions in recycling ANXUR proteins to the pollen tube membrane.	protein_coding	PHOSPHATIDYLINOSITOL BINDING CLATHRIN ASSEMBLY PROTEIN 5A (PICALM5A)	PHOSPHATIDYLINOSITOL BINDING CLATHRIN ASSEMBLY PROTEIN 5A (PICALM5A)	22.1.6.2	Vesicle trafficking.clathrin coated vesicle (CCV) machinery.CCV accessory factors.ECA1/2 adaptor protein	Vesicle trafficking.clathrin coated vesicle (CCV) machinery.CCV accessory factors.ECA1/2 adaptor protein (original description: none)
AT1G03055	AT1G03055.1	Encodes the ortholog of rice D27. It is plastid-localized and is required for the inhibition of secondary bud outgrowth and operates on a nonmobile precursor upstream of MAX1 in the SL biosynthesis pathway.	protein_coding	DWARF27 (D27)	A. THALIANA HOMOLOG OF RICE D27 (ATD27);DWARF27 (D27)	11.9.1.1	Phytohormones.strigolactone.synthesis.DWARF27 biosynthesis protein	Phytohormones.strigolactone.synthesis.DWARF27 biosynthesis protein (original description: none)	ID=AT1G03055;Name=AT1G03055;Note=beta-carotene isomerase D27-like protein;curator_summary=Encodes the ortholog of rice D27. It is plastid-localized and is required for the inhibition of secondary bud outgrowth and operates on a nonmobile precursor upstream of MAX1 in the SL biosynthesis pathway.;symbol=D27;Alias=AtD27,A. thaliana homolog of rice D27;full_name=DWARF27;computational_description=unknown protein%3B BEST Arabidopsis thaliana protein match is: unknown protein (TAIR:AT1G64680.1)%3B Has 143 Blast hits to 143 proteins in 26 species: Archae - 0%3B Bacteria - 6%3B Metazoa - 0%3B Fungi - 0%3B Plants - 122%3B Viruses - 0%3B Other Eukaryotes - 15 (source: NCBI BLink).;Dbxref=PMID:20226671,PMID:22623516,PMID:24434551,locus:505006097;locus_type=protein_coding	-0.654633	0.273563	0.842721	0.0308219
AT1G03060	AT1G03060.1	Encodes a WD/BEACH domain protein involved in cell morphogenesis and ribonucleoprotein particle formation. It interacts with the P-body core component DCP2, associates to mRNA processing bodies (P-bodies), and regulates their assembly upon salt stress. It accumulates at the root hair apex via post-Golgi compartments and positively regulates tip growth by maintaining tip-focused vesicle secretion and filamentous-actin integrity.	protein_coding	SPIRRIG (SPI)	SPIRRIG (SPI);BEACH-DOMAIN HOMOLOG A1 (BCHA1)	35.1	not assigned.annotated	Protein SPIRRIG OS=Arabidopsis thaliana (sp|f4hzb2|bcha1_arath : 7012.0)	ID=AT1G03060;Name=AT1G03060;Note=BEACH-DOMAIN HOMOLOG A1;curator_summary=Encodes a WD/BEACH domain protein involved in cell morphogenesis.;symbol=SPI;Alias=BCHA1,Beach-Domain Homolog A1;full_name=SPIRRIG;computational_description=SPIRRIG (SPI)%3B FUNCTIONS IN: binding%3B INVOLVED IN: signal transduction%2C multidimensional cell growth%2C vacuole organization%2C trichome morphogenesis%3B LOCATED IN: cellular_component unknown%3B EXPRESSED IN: 23 plant structures%3B EXPRESSED DURING: 15 growth stages%3B CONTAINS InterPro DOMAIN/s: WD40 repeat 2 (InterPro:IPR019782)%2C Beige/BEACH (InterPro:IPR000409)%2C WD40 repeat%2C conserved site (InterPro:IPR019775)%2C WD40 repeat (InterPro:IPR001680)%2C WD40 repeat-like-containing domain (InterPro:IPR011046)%2C WD40-repeat-containing domain (InterPro:IPR017986)%2C WD40/YVTN repeat-like-containing domain (InterPro:IPR015943)%2C Armadillo-type fold (InterPro:IPR016024)%2C WD40 repeat%2C subgroup (InterPro:IPR019781)%3B BEST Arabidopsis thaliana protein match is: Beige/BEACH domain %3BWD domain%2C G-beta repeat protein (TAIR:AT4G02660.1)%3B Has 8491 Blast hits to 6383 proteins in 382 species: Archae - 4%3B Bacteria - 1376%3B Metazoa - 3669%3B Fungi - 1335%3B Plants - 868%3B Viruses - 0%3B Other Eukaryotes - 1239 (source: NCBI BLink).;Dbxref=PMID:12690443,PMID:14576160,PMID:14672542,PMID:16481336,PMID:18775970,PMID:19392685,PMID:19626137,PMID:20733066,PMID:25618824,locus:2007514;locus_type=protein_coding	-0.0262228	0.890225	0.288126	0.0654065
AT1G03070	AT1G03070.1	Bax inhibitor-1 family protein;(source:Araport11)	protein_coding	LIFEGUARD 4 (LFG4)	LIFEGUARD 4 (LFG4); (ATLFG4)	35.1	not assigned.annotated	Protein LIFEGUARD 4 OS=Arabidopsis thaliana (sp|q9sa63|lfg4_arath : 409.0)	ID=AT1G03070;Name=AT1G03070;Note=Bax inhibitor-1 family protein;Alias=AtLFG4,LFG4,LIFEGUARD 4;computational_description=Bax inhibitor-1 family protein%3B CONTAINS InterPro DOMAIN/s: Inhibitor of apoptosis-promoting Bax1 related (InterPro:IPR006214)%3B BEST Arabidopsis thaliana protein match is: Bax inhibitor-1 family protein (TAIR:AT4G02690.1)%3B Has 5593 Blast hits to 5593 proteins in 1573 species: Archae - 0%3B Bacteria - 3054%3B Metazoa - 856%3B Fungi - 144%3B Plants - 197%3B Viruses - 83%3B Other Eukaryotes - 1259 (source: NCBI BLink).;Dbxref=PMID:17085506,PMID:17888165,PMID:18775970,PMID:21838868,PMID:23888068,locus:2007509;locus_type=protein_coding	-0.00387696	0.997268	0.972076	0.1795
AT1G03080	AT1G03080.1	kinase interacting (KIP1-like) family protein;(source:Araport11)	protein_coding	NETWORKED 1D (NET1D)	NETWORKED 1D (NET1D)	20.2.5.1.1	Cytoskeleton.microfilament network.actin-membrane compartment interaction.NET-type actin-membrane nexus protein families.NET1-type actin-binding protein	Cytoskeleton.microfilament network.actin-membrane compartment interaction.NET-type actin-membrane nexus protein families.NET1-type actin-binding protein (original description: none)	ID=AT1G03080;Name=AT1G03080;Note=kinase interacting (KIP1-like) family protein;symbol=NET1D;full_name=Networked 1D;computational_description=kinase interacting (KIP1-like) family protein%3B FUNCTIONS IN: molecular_function unknown%3B INVOLVED IN: biological_process unknown%3B LOCATED IN: plasma membrane%3B EXPRESSED IN: 22 plant structures%3B EXPRESSED DURING: 13 growth stages%3B CONTAINS InterPro DOMAIN/s: Prefoldin (InterPro:IPR009053)%2C KIP1-like (InterPro:IPR011684)%3B BEST Arabidopsis thaliana protein match is: Kinase interacting (KIP1-like) family protein (TAIR:AT3G22790.1)%3B Has 30201 Blast hits to 17322 proteins in 780 species: Archae - 12%3B Bacteria - 1396%3B Metazoa - 17338%3B Fungi - 3422%3B Plants - 5037%3B Viruses - 0%3B Other Eukaryotes - 2996 (source: NCBI BLink).;Dbxref=PMID:16367961,PMID:21284606,PMID:22645532,PMID:22840520,locus:2007569;locus_type=protein_coding	0.439889	3.62e-05	0.0763454	0.704638
AT1G03090	AT1G03090.2	MCCA is the biotinylated subunit of the dimer MCCase, which is involved in leucine degradation. Both subunits are nuclear coded and the active enzyme is located in the mitochondrion.	protein_coding	(MCCA)	(MCCA)	4.2.7.5.1.1	Amino acid metabolism.degradation.branched-chain amino acid.leucine.methylcrotonoyl-CoA carboxylase complex.alpha subunit	Amino acid metabolism.degradation.branched-chain amino acid.leucine.methylcrotonoyl-CoA carboxylase complex.alpha subunit (original description: none)	ID=AT1G03090;Name=AT1G03090;Note=methylcrotonyl-CoA carboxylase alpha chain;curator_summary=MCCA is the biotinylated subunit of the dimer MCCase%2C which is involved in leucine degradation. Both subunits are nuclear coded and the active enzyme is located in the mitochondrion.;symbol=MCCA;computational_description=MCCA%3B FUNCTIONS IN: cobalt ion binding%2C methylcrotonoyl-CoA carboxylase activity%3B INVOLVED IN: leucine catabolic process%3B LOCATED IN: mitochondrion%2C cytosolic ribosome%3B EXPRESSED IN: 26 plant structures%3B EXPRESSED DURING: 13 growth stages%3B CONTAINS InterPro DOMAIN/s: Single hybrid motif (InterPro:IPR011053)%2C Biotin/lipoyl attachment (InterPro:IPR000089)%2C Carbamoyl phosphate synthase%2C large subunit%2C N-terminal (InterPro:IPR005481)%2C Carbamoyl phosphate synthetase%2C large subunit%2C ATP-binding (InterPro:IPR005479)%2C PreATP-grasp-like fold (InterPro:IPR016185)%2C Biotin-binding site (InterPro:IPR001882)%2C Biotin carboxylation domain (InterPro:IPR011764)%2C Biotin carboxylase%2C C-terminal (InterPro:IPR005482)%2C ATP-grasp fold (InterPro:IPR011761)%2C ATP-grasp fold%2C subdomain 2 (InterPro:IPR013816)%2C Rudiment single hybrid motif (InterPro:IPR011054)%2C Pre-ATP-grasp fold (InterPro:IPR013817)%3B BEST Arabidopsis thaliana protein match is: acetyl Co-enzyme a carboxylase biotin carboxylase subunit (TAIR:AT5G35360.1)%3B Has 35200 Blast hits to 30603 proteins in 3073 species: Archae - 603%3B Bacteria - 22615%3B Metazoa - 922%3B Fungi - 892%3B Plants - 784%3B Viruses - 0%3B Other Eukaryotes - 9384 (source: NCBI BLink).;Dbxref=PMID:11401427,PMID:11406611,PMID:12753585,PMID:12753580,PMID:14973164,PMID:15821981,PMID:15784138,PMID:15860015,PMID:16514558,PMID:16632591,PMID:18156294,PMID:18053238,PMID:18650403,PMID:18616834,PMID:19291320,PMID:20018591,PMID:21224340,PMID:22211474,locus:2007559;locus_type=protein_coding	1.08293	9.53e-21	0.984755	5.46e-15
AT1G03100	AT1G03100.1	Pentatricopeptide repeat (PPR) superfamily protein;(source:Araport11)	protein_coding			35.1	not assigned.annotated	Pentatricopeptide repeat-containing protein At1g03100, mitochondrial OS=Arabidopsis thaliana (sp|q9sa60|ppr6_arath : 1519.0)	ID=AT1G03100;Name=AT1G03100;Note=Pentatricopeptide repeat (PPR) superfamily protein;computational_description=Pentatricopeptide repeat (PPR) superfamily protein%3B CONTAINS InterPro DOMAIN/s: Pentatricopeptide repeat (InterPro:IPR002885)%3B BEST Arabidopsis thaliana protein match is: Pentatricopeptide repeat (PPR) superfamily protein (TAIR:AT4G17616.1)%3B Has 9904 Blast hits to 5133 proteins in 176 species: Archae - 0%3B Bacteria - 34%3B Metazoa - 111%3B Fungi - 31%3B Plants - 9502%3B Viruses - 0%3B Other Eukaryotes - 226 (source: NCBI BLink).;Dbxref=PMID:12782738,locus:2007549;locus_type=protein_coding	-0.397806	0.484234	-1.932	0.00163856
AT1G03103	AT1G03103.1	Bifunctional inhibitor/lipid-transfer protein/seed storage 2S albumin superfamily protein;(source:Araport11)	protein_coding	GLYCOSYLPHOSPHATIDYLINOSITOL-ANCHORED LIPID PROTEIN TRANSFER 19 (LTPG19)	GLYCOSYLPHOSPHATIDYLINOSITOL-ANCHORED LIPID PROTEIN TRANSFER 19 (LTPG19)	21.4.1.1.2.4	Cell wall.cell wall proteins.hydroxyproline-rich glycoproteins.arabinogalactan proteins (AGPs).glycoproteins.xylogen-type arabinogalactan protein	Cell wall.cell wall proteins.hydroxyproline-rich glycoproteins.arabinogalactan proteins (AGPs).glycoproteins.xylogen-type arabinogalactan protein (original description: none)
AT1G03106	AT1G03106.1	hypothetical protein;(source:Araport11)	protein_coding			35.2	not assigned.not annotated	no hits & (original description: none)	ID=AT1G03106;Name=AT1G03106;Note=hypothetical protein;computational_description=unknown protein%3B Has 35333 Blast hits to 34131 proteins in 2444 species: Archae - 798%3B Bacteria - 22429%3B Metazoa - 974%3B Fungi - 991%3B Plants - 531%3B Viruses - 0%3B Other Eukaryotes - 9610 (source: NCBI BLink).;Dbxref=PMID:16500993,locus:1006230670;locus_type=protein_coding	0.136757	0.911307	1.69604	0.0122191
AT1G03110	AT1G03110.1	Encodes a gene involved in the modification of nucleosides in tRNA. Mutants have no 7-methylguanosine.	protein_coding	TRNA MODIFICATION 82 (TRM82)	TRNA MODIFICATION 82 (TRM82); (AtTRM82)	16.7.7.6.2	RNA processing.RNA modification.rRNA/tRNA methylation.TRM8-TRM82 tRNA guanosine-methyltransferase complex.TRM82 component	RNA processing.RNA modification.rRNA/tRNA methylation.TRM8-TRM82 tRNA guanosine-methyltransferase complex.TRM82 component (original description: none)	ID=AT1G03110;Name=AT1G03110;Note=Transducin/WD40 repeat-like superfamily protein;curator_summary=Encodes a gene involved in the modification of nucleosides in tRNA. Mutants have no 7-methylguanosine.;symbol=TRM82;Alias=AtTRM82;full_name=tRNA modification 82;computational_description=Transducin/WD40 repeat-like superfamily protein%3B CONTAINS InterPro DOMAIN/s: WD40 repeat 2 (InterPro:IPR019782)%2C WD40 repeat-like-containing domain (InterPro:IPR011046)%2C WD40 repeat%2C conserved site (InterPro:IPR019775)%2C WD40-repeat-containing domain (InterPro:IPR017986)%2C WD40/YVTN repeat-like-containing domain (InterPro:IPR015943)%2C WD40 repeat (InterPro:IPR001680)%2C WD40 repeat%2C subgroup (InterPro:IPR019781)%3B BEST Arabidopsis thaliana protein match is: Coatomer%2C alpha subunit (TAIR:AT2G21390.1)%3B Has 13545 Blast hits to 7977 proteins in 481 species: Archae - 46%3B Bacteria - 4157%3B Metazoa - 4042%3B Fungi - 2887%3B Plants - 1145%3B Viruses - 0%3B Other Eukaryotes - 1268 (source: NCBI BLink).;Dbxref=PMID:15695462,PMID:18775970,PMID:20836892,locus:2007539;locus_type=protein_coding	-0.428439	0.0261487	-1.53856	1.06e-15
AT1G03120	AT1G03120.1	responsive to abscisic acid 28;(source:Araport11)	protein_coding	RESPONSIVE TO ABSCISIC ACID 28 (RAB28)	RESPONSIVE TO ABSCISIC ACID 28 (ATRAB28);RESPONSIVE TO ABSCISIC ACID 28 (RAB28)	35.1	not assigned.annotated	Late embryogenesis abundant protein 3 OS=Arabidopsis thaliana (sp|q9sa57|lea3_arath : 248.0)	ID=AT1G03120;Name=AT1G03120;Note=responsive to abscisic acid 28;curator_summary=Atrab28 plays a role in the ion cell balance during late embryogenesis and germination.;symbol=RAB28;Alias=ATRAB28,responsive to abscisic acid 28;full_name=responsive to abscisic acid 28;computational_description=responsive to abscisic acid 28 (RAB28)%3B CONTAINS InterPro DOMAIN/s: Seed maturation protein (InterPro:IPR007011)%3B BEST Arabidopsis thaliana protein match is: Seed maturation protein (TAIR:AT3G22490.1)%3B Has 159 Blast hits to 126 proteins in 17 species: Archae - 0%3B Bacteria - 0%3B Metazoa - 1%3B Fungi - 0%3B Plants - 157%3B Viruses - 0%3B Other Eukaryotes - 1 (source: NCBI BLink).;Dbxref=PMID:10412913,PMID:12175017,PMID:18318901,PMID:25005920,locus:2007529;locus_type=protein_coding			1.35936	0.358194
AT1G03130	AT1G03130.1	Encodes a protein predicted by sequence similarity with spinach PsaD to be photosystem I reaction center subunit II (PsaD2)	protein_coding	PHOTOSYSTEM I SUBUNIT D-2 (PSAD-2)	PHOTOSYSTEM I SUBUNIT D-2 (PSAD-2)	1.1.4.2.4	Photosynthesis.photophosphorylation.photosystem I.PS-I complex.component PsaD	Photosynthesis.photophosphorylation.photosystem I.PS-I complex.component PsaD (original description: none)	ID=AT1G03130;Name=AT1G03130;Note=photosystem I subunit D-2;curator_summary=Encodes a protein predicted by sequence similarity with spinach PsaD to be photosystem I reaction center subunit II (PsaD2);symbol=PSAD-2;full_name=photosystem I subunit D-2;computational_description=photosystem I subunit D-2 (PSAD-2)%3B FUNCTIONS IN: molecular_function unknown%3B INVOLVED IN: photosynthesis%3B LOCATED IN: in 6 components%3B EXPRESSED IN: 23 plant structures%3B EXPRESSED DURING: 14 growth stages%3B CONTAINS InterPro DOMAIN/s: Photosystem I protein PsaD (InterPro:IPR003685)%3B BEST Arabidopsis thaliana protein match is: photosystem I subunit D-1 (TAIR:AT4G02770.1)%3B Has 509 Blast hits to 509 proteins in 136 species: Archae - 0%3B Bacteria - 143%3B Metazoa - 0%3B Fungi - 0%3B Plants - 165%3B Viruses - 3%3B Other Eukaryotes - 198 (source: NCBI BLink).;Dbxref=PMID:11826309,PMID:12794067,PMID:14576160,PMID:14730673,PMID:14729914,PMID:14996217,PMID:15322131,PMID:16299171,PMID:16463051,PMID:16927206,PMID:18178671,PMID:18557832,PMID:18650403,PMID:18633119,PMID:20392519,PMID:23281391,locus:2007519;locus_type=protein_coding	0.261727	1.4e-05	0.893656	2.13e-31
AT1G03140	AT1G03140.1	PRP18a is one of two paralogs (the other being PRP18b) which are highly similar to the step II splicing factors in yeast. Loss of function mutations show defects in alternative splicing, mostly intron retention events.	protein_coding	PRE-MRNA PROCESSING FACTOR 18A (PRP18A)	PRE-MRNA PROCESSING FACTOR 18A (PRP18A)	35.2	not assigned.not annotated	no hits & (original description: none)	ID=AT1G03140;Name=AT1G03140;Note=splicing factor Prp18 family protein;computational_description=splicing factor Prp18 family protein%3B INVOLVED IN: RNA splicing%3B LOCATED IN: spliceosomal complex%3B EXPRESSED IN: male gametophyte%2C cultured cell%2C pollen tube%3B EXPRESSED DURING: L mature pollen stage%2C M germinated pollen stage%3B CONTAINS InterPro DOMAIN/s: Pre-mRNA processing factor 4 (PRP4) like (InterPro:IPR014906)%2C Splicing factor motif (InterPro:IPR003648)%2C Prp18 (InterPro:IPR004098)%3B BEST Arabidopsis thaliana protein match is: unknown protein (TAIR:AT1G54590.1)%3B Has 624 Blast hits to 613 proteins in 206 species: Archae - 0%3B Bacteria - 5%3B Metazoa - 235%3B Fungi - 175%3B Plants - 58%3B Viruses - 0%3B Other Eukaryotes - 151 (source: NCBI BLink).;Dbxref=PMID:18650403,PMID:18775970,PMID:23877244,locus:2007589;locus_type=protein_coding	0.237401	0.0523541	-0.178063	0.195796
AT1G03150	AT1G03150.1	Acyl-CoA N-acyltransferases (NAT) superfamily protein;(source:Araport11)	protein_coding	NATB CATALYTIC SUBUNIT (NAA20)	NATB CATALYTIC SUBUNIT (NAA20)	18.6.2.1	Protein modification.acetylation.NatB-type N-terminal acetylase complex.NAA20 catalytic component	Protein modification.acetylation.NatB-type N-terminal acetylase complex.NAA20 catalytic component (original description: none)	ID=AT1G03150;Name=AT1G03150;Note=Acyl-CoA N-acyltransferases (NAT) superfamily protein;computational_description=Acyl-CoA N-acyltransferases (NAT) superfamily protein%3B FUNCTIONS IN: N-acetyltransferase activity%3B INVOLVED IN: metabolic process%3B LOCATED IN: cellular_component unknown%3B EXPRESSED IN: 22 plant structures%3B EXPRESSED DURING: 13 growth stages%3B CONTAINS InterPro DOMAIN/s: GCN5-related N-acetyltransferase%2C C-terminal (InterPro:IPR022610)%2C GCN5-related N-acetyltransferase (InterPro:IPR000182)%2C Acyl-CoA N-acyltransferase (InterPro:IPR016181)%3B BEST Arabidopsis thaliana protein match is: Acyl-CoA N-acyltransferases (NAT) superfamily protein (TAIR:AT5G13780.1)%3B Has 2433 Blast hits to 2433 proteins in 772 species: Archae - 233%3B Bacteria - 716%3B Metazoa - 629%3B Fungi - 398%3B Plants - 148%3B Viruses - 0%3B Other Eukaryotes - 309 (source: NCBI BLink).;Dbxref=PMID:18650403,locus:2007584;locus_type=protein_coding	-0.366997	0.0484416	-0.0246781	0.930076
AT1G03160	AT1G03160.1	A new plant-specific member of the dynamin superfamily; defines a new protein class within the dynamin superfamily of membrane remodeling GTPases that regulates organization of the thylakoid network in plants. Targeted to chloroplasts and associated with thylakoid and envelope membranes as punctate structures. Knockout mutants have abnormalities in chloroplast and thylakoid morphology, including disorganized grana stacks and alterations in the relative proportions of grana and stroma thylakoids. Overexpression of FZL-GFP also conferred defects in thylakoid organization.	protein_coding	FZO-LIKE (FZL)	FZO-LIKE (FZL)	35.1	not assigned.annotated	Probable transmembrane GTPase FZO-like, chloroplastic OS=Arabidopsis thaliana (sp|q1kpv0|fzl_arath : 1657.0)	ID=AT1G03160;Name=AT1G03160;Note=FZO-like protein;curator_summary=A new plant-specific member of the dynamin superfamily%3B defines a new protein class within the dynamin superfamily of membrane remodeling GTPases that regulates organization of the thylakoid network in plants. Targeted to chloroplasts and associated with thylakoid and envelope membranes as punctate structures. Knockout mutants have abnormalities in chloroplast and thylakoid morphology%2C including disorganized grana stacks and alterations in the relative proportions of grana and stroma thylakoids. Overexpression of FZL-GFP also conferred defects in thylakoid organization.;symbol=FZL;full_name=FZO-like;computational_description=FZO-like (FZL)%3B FUNCTIONS IN: thiamin-phosphate diphosphorylase activity%2C GTP binding%3B INVOLVED IN: vegetative to reproductive phase transition of meristem%2C thylakoid membrane organization%3B LOCATED IN: chloroplast membrane%2C chloroplast%3B EXPRESSED IN: 23 plant structures%3B EXPRESSED DURING: 13 growth stages%3B CONTAINS InterPro DOMAIN/s: Thiamine monophosphate synthase (InterPro:IPR003733)%2C GTP-binding protein%2C HSR1-related (InterPro:IPR002917)%3B Has 4318 Blast hits to 3768 proteins in 1124 species: Archae - 53%3B Bacteria - 3501%3B Metazoa - 428%3B Fungi - 84%3B Plants - 66%3B Viruses - 0%3B Other Eukaryotes - 186 (source: NCBI BLink).;Dbxref=PMID:14576160,PMID:16617119,PMID:16916443,PMID:23963675,locus:2007579;locus_type=protein_coding	0.154665	0.25379	0.356515	0.00981019
AT1G03165	AT1G03165.1	hypothetical protein;(source:Araport11)	protein_coding
AT1G03170	AT1G03170.1	A member of the FAF family proteins encoded by the FANTASTIC FOUR (FAF) genes: AT4G02810 (FAF1), AT1G03170 (FAF2), AT5G19260 (FAF3) and AT3G06020 (FAF4). FAFs have the potential to regulate shoot meristem size in Arabidopsis thaliana. FAFs can repress WUS, which ultimately leads to an arrest of meristem activity in FAF overexpressing lines.	protein_coding	FANTASTIC FOUR 2 (FAF2)	FANTASTIC FOUR 2 (FAF2);FLORAL TRANSITION AT THE MERISTEM5 (FTM5)	35.1	not assigned.annotated	Protein FANTASTIC FOUR 2 OS=Arabidopsis thaliana (sp|q8gxu9|faf2_arath : 385.0)		-0.212452	0.842285	-2.19748	0.0862984
AT1G03180	AT1G03180.1	Functions in chromosome axis remodeling and synapsis along with co factors PCH2 and ASY1.Required for chiasma formation.	protein_coding	(COMET)	(COMET)	13.3.6.5.1.10	Cell cycle.mitosis and meiosis.meiotic recombination.meiotic crossover.class I interference-sensitive crossover pathway.accessory protein (BVF1)	Cell cycle.mitosis and meiosis.meiotic recombination.meiotic crossover.class I interference-sensitive crossover pathway.accessory protein (BVF1) (original description: none)	ID=AT1G03180;Name=AT1G03180;Note=non-structural protein;computational_description=unknown protein%3B Has 36 Blast hits to 36 proteins in 15 species: Archae - 0%3B Bacteria - 0%3B Metazoa - 3%3B Fungi - 0%3B Plants - 33%3B Viruses - 0%3B Other Eukaryotes - 0 (source: NCBI BLink).;Dbxref=PMID:18315867,PMID:18775970,locus:2014550;locus_type=protein_coding	0.214915	0.646051	-0.404432	0.445821
AT1G03190	AT1G03190.1	UV damage and heat induce a common stress response in plants that leads to tissue death and reduced chloroplast function. The UVH6 product is suggested to be a negative regulator of this response.	protein_coding	ULTRAVIOLET HYPERSENSITIVE 6 (UVH6)	ARABIDOPSIS THALIANA XERODERMA PIGMENTOSUM GROUP D (ATXPD);ULTRAVIOLET HYPERSENSITIVE 6 (UVH6)	15.3.2.6.1	RNA biosynthesis.RNA polymerase II-dependent transcription.pre-initiation complex.TFIIh basal transcription factor complex.XPD-type subunit	RNA biosynthesis.RNA polymerase II-dependent transcription.pre-initiation complex.TFIIh basal transcription factor complex.XPD-type subunit (original description: none)	ID=AT1G03190;Name=AT1G03190;Note=RAD3-like DNA-binding helicase protein;curator_summary=UV damage and heat induce a common stress response in plants that leads to tissue death and reduced chloroplast function. The UVH6 product is suggested to be a negative regulator of this response.;symbol=UVH6;Alias=ATXPD,ARABIDOPSIS THALIANA XERODERMA PIGMENTOSUM GROUP D;full_name=ULTRAVIOLET HYPERSENSITIVE 6;computational_description=ULTRAVIOLET HYPERSENSITIVE 6 (UVH6)%3B FUNCTIONS IN: in 6 functions%3B INVOLVED IN: DNA repair%2C response to UV%2C response to heat%3B LOCATED IN: nucleus%3B EXPRESSED IN: 25 plant structures%3B EXPRESSED DURING: 14 growth stages%3B CONTAINS InterPro DOMAIN/s: Helicase%2C superfamily 1/2%2C ATP-binding domain%2C DinG/Rad3-type (InterPro:IPR014013)%2C Xeroderma pigmentosum group D protein (InterPro:IPR001945)%2C Helicase-like%2C DEXD box c2 type (InterPro:IPR006554)%2C Helicase%2C ATP-dependent%2C c2 type (InterPro:IPR006555)%2C DNA/RNA helicase%2C ATP-dependent%2C DEAH-box type%2C conserved site (InterPro:IPR002464)%2C DEAD2 (InterPro:IPR010614)%2C DNA helicase (DNA repair)%2C Rad3 type (InterPro:IPR013020)%2C Protein of unknown function DUF1227 (InterPro:IPR010643)%3B BEST Arabidopsis thaliana protein match is: RAD3-like DNA-binding helicase protein (TAIR:AT1G20720.1)%3B Has 3290 Blast hits to 2576 proteins in 779 species: Archae - 308%3B Bacteria - 1186%3B Metazoa - 653%3B Fungi - 359%3B Plants - 198%3B Viruses - 2%3B Other Eukaryotes - 584 (source: NCBI BLink).;Dbxref=PMID:12857822,PMID:12969430,PMID:15155891,PMID:15645454,PMID:9771713,PMID:18515112,PMID:20706207,PMID:22908040,PMID:24157211,PMID:24553752,locus:2014525;locus_type=protein_coding	-0.156015	0.560159	-0.18921	0.568459
AT1G03200	AT1G03200.1	hypothetical protein;(source:Araport11)	protein_coding			35.2	not assigned.not annotated	no hits & (original description: none)		1.53458	0.0292173	-0.087116	0.966554
AT1G03210	AT1G03210.2	Phenazine biosynthesis PhzC/PhzF protein;(source:Araport11)	protein_coding			35.2	not assigned.not annotated	no hits & (original description: none)	ID=AT1G03210;Name=AT1G03210;Note=Phenazine biosynthesis PhzC/PhzF protein;computational_description=Phenazine biosynthesis PhzC/PhzF protein%3B FUNCTIONS IN: catalytic activity%3B INVOLVED IN: biosynthetic process%3B LOCATED IN: endomembrane system%3B EXPRESSED IN: 24 plant structures%3B EXPRESSED DURING: 15 growth stages%3B CONTAINS InterPro DOMAIN/s: Phenazine biosynthesis PhzC/PhzF protein (InterPro:IPR003719)%3B BEST Arabidopsis thaliana protein match is: Phenazine biosynthesis PhzC/PhzF protein (TAIR:AT4G02860.1)%3B Has 4142 Blast hits to 4139 proteins in 1263 species: Archae - 52%3B Bacteria - 3137%3B Metazoa - 121%3B Fungi - 124%3B Plants - 90%3B Viruses - 0%3B Other Eukaryotes - 618 (source: NCBI BLink).;Dbxref=PMID:18650403,PMID:18775970,locus:2014485;locus_type=protein_coding	0.235473	0.382588	0.242293	0.447748
AT1G03220	AT1G03220.1	Eukaryotic aspartyl protease family protein;(source:Araport11)	protein_coding	SECRETED ASPARTIC PROTEASE 2 (SAP2)	SECRETED ASPARTIC PROTEASE 2 (SAP2)	19.5.3.1	Protein degradation.peptidase families.aspartic-type peptidase activities.pepsin-type protease	Protein degradation.peptidase families.aspartic-type peptidase activities.pepsin-type protease (original description: none)	ID=AT1G03220;Name=AT1G03220;Note=Eukaryotic aspartyl protease family protein;computational_description=Eukaryotic aspartyl protease family protein%3B FUNCTIONS IN: aspartic-type endopeptidase activity%3B INVOLVED IN: response to salt stress%3B LOCATED IN: cell wall%2C plasma membrane%2C membrane%2C plant-type cell wall%3B EXPRESSED IN: 6 plant structures%3B CONTAINS InterPro DOMAIN/s: Peptidase aspartic (InterPro:IPR021109)%2C Peptidase aspartic%2C catalytic (InterPro:IPR009007)%2C Peptidase A1 (InterPro:IPR001461)%3B BEST Arabidopsis thaliana protein match is: Eukaryotic aspartyl protease family protein (TAIR:AT1G03230.1)%3B Has 1398 Blast hits to 1391 proteins in 46 species: Archae - 0%3B Bacteria - 0%3B Metazoa - 0%3B Fungi - 0%3B Plants - 1396%3B Viruses - 0%3B Other Eukaryotes - 2 (source: NCBI BLink).;Dbxref=PMID:11351099,PMID:14595688,PMID:15047898,PMID:15235117,PMID:15295017,PMID:15593128,PMID:15769804,PMID:16081496,PMID:16262716,PMID:16618929,PMID:16980540,PMID:18805951,PMID:18796151,PMID:18775970,PMID:20442276,PMID:20736450,locus:2014475;locus_type=protein_coding	-0.0953327	0.619731	0.278815	0.112108
AT1G03230	AT1G03230.1	Eukaryotic aspartyl protease family protein;(source:Araport11)	protein_coding	SECRETED ASPARTIC PROTEASE 1 (SAP1)	SECRETED ASPARTIC PROTEASE 1 (SAP1)	19.5.3.1	Protein degradation.peptidase families.aspartic-type peptidase activities.pepsin-type protease	Protein degradation.peptidase families.aspartic-type peptidase activities.pepsin-type protease (original description: none)	ID=AT1G03230;Name=AT1G03230;Note=Eukaryotic aspartyl protease family protein;computational_description=Eukaryotic aspartyl protease family protein%3B FUNCTIONS IN: aspartic-type endopeptidase activity%3B INVOLVED IN: response to salt stress%3B LOCATED IN: cell wall%2C plant-type cell wall%3B EXPRESSED IN: stem%2C root%3B CONTAINS InterPro DOMAIN/s: Peptidase aspartic (InterPro:IPR021109)%2C Peptidase aspartic%2C catalytic (InterPro:IPR009007)%2C Peptidase A1 (InterPro:IPR001461)%3B BEST Arabidopsis thaliana protein match is: Eukaryotic aspartyl protease family protein (TAIR:AT1G03220.1)%3B Has 1391 Blast hits to 1386 proteins in 45 species: Archae - 0%3B Bacteria - 0%3B Metazoa - 0%3B Fungi - 0%3B Plants - 1391%3B Viruses - 0%3B Other Eukaryotes - 0 (source: NCBI BLink).;Dbxref=PMID:14576160,PMID:15593128,PMID:15769804,PMID:18805951,PMID:18796151,PMID:20736450,locus:2014465;locus_type=protein_coding	0.533343	0.000692962	0.0430863	0.876396
AT1G03240	AT1G03240.1	hypothetical protein;(source:Araport11)	protein_coding			35.2	not assigned.not annotated	no hits & (original description: none)
AT1G03250	AT1G03250.2	R3H domain protein involved in ribosome biogenesis.	protein_coding			35.2	not assigned.not annotated	no hits & (original description: none)	ID=AT1G03250;Name=AT1G03250;Note=R3H domain protein;computational_description=unknown protein%3B Has 89 Blast hits to 89 proteins in 31 species: Archae - 0%3B Bacteria - 0%3B Metazoa - 31%3B Fungi - 0%3B Plants - 48%3B Viruses - 0%3B Other Eukaryotes - 10 (source: NCBI BLink).;Dbxref=PMID:18775970,locus:2014545;locus_type=protein_coding	-0.116194	0.479608	-0.158656	0.3628
AT1G03260	AT1G03260.1	SNARE associated Golgi protein family;(source:Araport11)	protein_coding			35.2	not assigned.not annotated	no hits & (original description: none)	ID=AT1G03260;Name=AT1G03260;Note=SNARE associated Golgi protein family;computational_description=SNARE associated Golgi protein family%3B LOCATED IN: endomembrane system%3B EXPRESSED IN: 24 plant structures%3B EXPRESSED DURING: 15 growth stages%3B CONTAINS InterPro DOMAIN/s: SNARE associated Golgi protein (InterPro:IPR015414)%3B BEST Arabidopsis thaliana protein match is: SNARE associated Golgi protein family (TAIR:AT5G19070.1)%3B Has 5379 Blast hits to 5379 proteins in 1283 species: Archae - 29%3B Bacteria - 3492%3B Metazoa - 274%3B Fungi - 131%3B Plants - 303%3B Viruses - 0%3B Other Eukaryotes - 1150 (source: NCBI BLink).;Dbxref=PMID:14576160,PMID:18775970,locus:2014530;locus_type=protein_coding	-0.433256	0.124659	0.492349	0.0631365
AT1G03270	AT1G03270.1	CBS domain protein with a domain protein (DUF21);(source:Araport11)	protein_coding			35.1	not assigned.annotated	Putative DUF21 domain-containing protein At1g03270 OS=Arabidopsis thaliana (sp|q9zvs8|y1327_arath : 880.0)	ID=AT1G03270;Name=AT1G03270;Note=CBS domain protein with a domain protein (DUF21);computational_description=CBS domain-containing protein with a domain of unknown function (DUF21)%3B FUNCTIONS IN: molecular_function unknown%3B INVOLVED IN: biological_process unknown%3B LOCATED IN: endomembrane system%3B EXPRESSED IN: 21 plant structures%3B EXPRESSED DURING: 14 growth stages%3B CONTAINS InterPro DOMAIN/s: Protein of unknown function DUF21 (InterPro:IPR002550)%3B BEST Arabidopsis thaliana protein match is: CBS domain-containing protein with a domain of unknown function (DUF21) (TAIR:AT4G14240.1)%3B Has 10325 Blast hits to 10105 proteins in 2459 species: Archae - 102%3B Bacteria - 7685%3B Metazoa - 330%3B Fungi - 275%3B Plants - 225%3B Viruses - 0%3B Other Eukaryotes - 1708 (source: NCBI BLink).;Dbxref=PMID:16607029,locus:2014520;locus_type=protein_coding	-0.459813	0.440908	-0.784054	0.1903
AT1G03280	AT1G03280.1	Transcription initiation factor TFIIE subunit alpha	protein_coding			15.3.2.4.1	RNA biosynthesis.RNA polymerase II-dependent transcription.pre-initiation complex.TFIIe basal transcription factor complex.alpha subunit	RNA biosynthesis.RNA polymerase II-dependent transcription.pre-initiation complex.TFIIe basal transcription factor complex.alpha subunit (original description: none)	ID=AT1G03280;Name=AT1G03280;Note=Transcription factor TFIIE%2C alpha subunit;computational_description=Transcription factor TFIIE%2C alpha subunit%3B FUNCTIONS IN: RNA polymerase II transcription factor activity%2C transcription initiation factor activity%3B INVOLVED IN: transcription initiation from RNA polymerase II promoter%3B LOCATED IN: endomembrane system%2C transcription factor TFIIE complex%3B EXPRESSED IN: 24 plant structures%3B EXPRESSED DURING: 15 growth stages%3B CONTAINS InterPro DOMAIN/s: Transcription factor TFIIE%2C alpha subunit (InterPro:IPR002853)%2C Transcription factor TFE/TFIIEalpha%2C HTH domain (InterPro:IPR017919)%3B BEST Arabidopsis thaliana protein match is: Transcription factor TFIIE%2C alpha subunit (TAIR:AT4G20340.1)%3B Has 759 Blast hits to 706 proteins in 191 species: Archae - 5%3B Bacteria - 10%3B Metazoa - 313%3B Fungi - 190%3B Plants - 108%3B Viruses - 11%3B Other Eukaryotes - 122 (source: NCBI BLink).;Dbxref=PMID:17675552,PMID:18650403,PMID:18775970,locus:2014515;locus_type=protein_coding	0.284504	0.00936156	0.0506815	0.757336
AT1G03290	AT1G03290.1	ELKS/Rab6-interacting/CAST family protein;(source:Araport11)	protein_coding			35.2	not assigned.not annotated	no hits & (original description: none)	ID=AT1G03290;Name=AT1G03290;Note=ELKS/Rab6-interacting/CAST family protein;computational_description=unknown protein%3B BEST Arabidopsis thaliana protein match is: unknown protein (TAIR:AT4G02880.2)%3B Has 13587 Blast hits to 10183 proteins in 1114 species: Archae - 257%3B Bacteria - 2402%3B Metazoa - 5637%3B Fungi - 960%3B Plants - 675%3B Viruses - 54%3B Other Eukaryotes - 3602 (source: NCBI BLink).;Dbxref=PMID:12753585,PMID:14973164,PMID:18650403,PMID:18805951,PMID:20736450,locus:2014540;locus_type=protein_coding	0.790808	2.7e-11	-0.157113	0.415633
AT1G03300	AT1G03300.1	Member of the plant-specific DUF724 protein family. Arabidopsis has 10 DUF724 proteins. Loss of function mutant has a WT phenotype	protein_coding	DOMAIN OF UNKNOWN FUNCTION 724 1 (ATDUF1)	DOMAIN OF UNKNOWN FUNCTION 724 1 (ATDUF1);DOMAIN OF UNKNOWN FUNCTION 724 1 (DUF1)	35.1	not assigned.annotated	DUF724 domain-containing protein 1 OS=Arabidopsis thaliana (sp|q9zvt1|duf1_arath : 1181.0)
AT1G03310	AT1G03310.1	Encodes a protein with strong similarity to isoamylase (EC:3.2.1.68) however lacks critical residues known to be important for activity. Appears to co localize with ISA1 in the chloroplast isoamylase complex. Mutations in this gene cause the loss of detectable isoamylase activity and the disruption of normal starch structure. It has been postulated that AtISA2 interacts with AtISA1 to form the Iso1 complex.	protein_coding	DEBRANCHING ENZYME 1 (DBE1)	DEBRANCHING ENZYME 1 (DBE1);BRANCHING ENZYME 2 (BE2); (ATBE2);ARABIDOPSIS THALIANA ISOAMYLASE 2 (ATISA2); (ISA2)	3.2.2.3.2.1	Carbohydrate metabolism.starch metabolism.degradation.hydrolysis and phosphorolysis.starch-debranching activities.isoamylase-type enzyme	Carbohydrate metabolism.starch metabolism.degradation.hydrolysis and phosphorolysis.starch-debranching activities.isoamylase-type enzyme (original description: none)	ID=AT1G03310;Name=AT1G03310;Note=debranching enzyme 1;curator_summary=Encodes a protein with strong similarity to isoamylase (EC:3.2.1.68) however lacks critical residues known to be important for activity. Appears to co localize with ISA1 in the chloroplast isoamylase complex. Mutations in this gene cause the loss of detectable isoamylase activity and the disruption of normal starch structure. It has been postulated that AtISA2 interacts with AtISA1 to form the Iso1 complex.;symbol=DBE1;Alias=ATISA2,ARABIDOPSIS THALIANA ISOAMYLASE 2,AtBE2,BE2,BRANCHING ENZYME 2,ISA2;full_name=debranching enzyme 1;computational_description=debranching enzyme 1 (DBE1)%3B FUNCTIONS IN: isoamylase activity%2C alpha-amylase activity%3B INVOLVED IN: carbohydrate metabolic process%2C amylopectin biosynthetic process%3B LOCATED IN: chloroplast%3B EXPRESSED IN: 22 plant structures%3B EXPRESSED DURING: 13 growth stages%3B CONTAINS InterPro DOMAIN/s: Glycoside hydrolase%2C family 13%2C N-terminal (InterPro:IPR004193)%2C Immunoglobulin E-set (InterPro:IPR014756)%2C Glycoside hydrolase%2C catalytic core (InterPro:IPR017853)%2C Glycoside hydrolase%2C subgroup%2C catalytic core (InterPro:IPR013781)%2C Glycosyl hydrolase%2C family 13%2C catalytic domain (InterPro:IPR006047)%3B BEST Arabidopsis thaliana protein match is: isoamylase 3 (TAIR:AT4G09020.1)%3B Has 10041 Blast hits to 10011 proteins in 2123 species: Archae - 109%3B Bacteria - 8214%3B Metazoa - 136%3B Fungi - 197%3B Plants - 613%3B Viruses - 0%3B Other Eukaryotes - 772 (source: NCBI BLink).;Dbxref=PMID:12805619,PMID:15347792,PMID:15743447,PMID:15849301,PMID:17028209,PMID:18650403,PMID:18815382,PMID:19074683,PMID:22789914,PMID:23019330,PMID:23393426,PMID:24027240,PMID:23952574,PMID:24098685,PMID:24642810,PMID:25014622,PMID:25663508,locus:2014500;locus_type=protein_coding	0.100467	0.528936	0.42983	0.000361477
AT1G03320	AT1G03320.1	hypothetical protein;(source:Araport11)	protein_coding			35.2	not assigned.not annotated	no hits & (original description: none)		-0.18136	NA
AT1G03330	AT1G03330.1	Small nuclear ribonucleoprotein family protein;(source:Araport11)	protein_coding	SM-LIKE 2 (LSM2)	SM-LIKE 2 (LSM2)	16.4.3.2	RNA processing.RNA splicing.U6-associated LSm accessory ribonucleoprotein complex.LSm2 component	RNA processing.RNA splicing.U6-associated LSm accessory ribonucleoprotein complex.LSm2 component (original description: none)	ID=AT1G03330;Name=AT1G03330;Note=Small nuclear ribonucleoprotein family protein;symbol=LSM2;full_name=SM-like 2;computational_description=Small nuclear ribonucleoprotein family protein%3B CONTAINS InterPro DOMAIN/s: Like-Sm ribonucleoprotein (LSM) domain (InterPro:IPR001163)%2C U6 snRNA-associated Sm-like protein LSm2 (InterPro:IPR016654)%2C Like-Sm ribonucleoprotein (LSM) domain%2C eukaryotic/archaea-type (InterPro:IPR006649)%2C Like-Sm ribonucleoprotein (LSM)-related domain (InterPro:IPR010920)%3B Has 762 Blast hits to 762 proteins in 209 species: Archae - 2%3B Bacteria - 0%3B Metazoa - 303%3B Fungi - 225%3B Plants - 97%3B Viruses - 0%3B Other Eukaryotes - 135 (source: NCBI BLink).;Dbxref=PMID:18315867,PMID:18650403,PMID:21142222,PMID:23221597,PMID:23620288,locus:2014480;locus_type=protein_coding	-0.373917	0.0173254	-0.693686	2.52e-05
AT1G03340	AT1G03340.1	hypothetical protein;(source:Araport11)	protein_coding			35.2	not assigned.not annotated	no hits & (original description: none)	ID=AT1G03340;Name=AT1G03340;Note=hypothetical protein;computational_description=unknown protein%3B BEST Arabidopsis thaliana protein match is: unknown protein (TAIR:AT4G02920.1)%3B Has 44 Blast hits to 41 proteins in 13 species: Archae - 0%3B Bacteria - 1%3B Metazoa - 0%3B Fungi - 0%3B Plants - 43%3B Viruses - 0%3B Other Eukaryotes - 0 (source: NCBI BLink).;Dbxref=PMID:20736450,locus:2014470;locus_type=protein_coding	-0.468973	0.657504	0.72673	0.410815
AT1G03350	AT1G03350.1	BSD domain-containing protein;(source:Araport11)	protein_coding			15.7.37	RNA biosynthesis.transcriptional activation.BSD transcription factor	RNA biosynthesis.transcriptional activation.BSD transcription factor (original description: none)	ID=AT1G03350;Name=AT1G03350;Note=BSD domain-containing protein;computational_description=BSD domain-containing protein%3B FUNCTIONS IN: molecular_function unknown%3B INVOLVED IN: biological_process unknown%3B LOCATED IN: cellular_component unknown%3B EXPRESSED IN: 24 plant structures%3B EXPRESSED DURING: 15 growth stages%3B CONTAINS InterPro DOMAIN/s: BSD (InterPro:IPR005607)%3B BEST Arabidopsis thaliana protein match is: BSD domain-containing protein (TAIR:AT4G13110.1)%3B Has 10642 Blast hits to 5945 proteins in 665 species: Archae - 52%3B Bacteria - 3714%3B Metazoa - 2927%3B Fungi - 1314%3B Plants - 393%3B Viruses - 71%3B Other Eukaryotes - 2171 (source: NCBI BLink).;Dbxref=PMID:15449379,PMID:18775970,PMID:20736450,locus:2014460;locus_type=protein_coding	-0.00110966	0.995888	-0.15496	0.406175
AT1G03360	AT1G03360.1	Encodes a core subunit of the RNA exosome required for the processing of rRNA, several snoRNA and the degradation of aberrant transcripts.	protein_coding	RIBOSOMAL RNA PROCESSING 4 (RRP4)	RIBOSOMAL RNA PROCESSING 4 (ATRRP4);RIBOSOMAL RNA PROCESSING 4 (RRP4);SUPPRESSOR OF PAS2 2 (SOP2)	16.8.1.1.7	RNA processing.RNA decay.exosome complex.EXO9 core complex.RRP4 component	RNA processing.RNA decay.exosome complex.EXO9 core complex.RRP4 component (original description: none)	ID=AT1G03360;Name=AT1G03360;Note=ribosomal RNA processing 4;symbol=RRP4;Alias=ATRRP4,ribosomal RNA processing 4;full_name=ribosomal RNA processing 4;computational_description=ribosomal RNA processing 4 (RRP4)%3B FUNCTIONS IN: exonuclease activity%3B LOCATED IN: mitochondrion%3B EXPRESSED IN: 20 plant structures%3B EXPRESSED DURING: 13 growth stages%3B CONTAINS InterPro DOMAIN/s: Nucleic acid-binding%2C OB-fold-like (InterPro:IPR016027)%3B Has 615 Blast hits to 615 proteins in 291 species: Archae - 147%3B Bacteria - 0%3B Metazoa - 136%3B Fungi - 134%3B Plants - 55%3B Viruses - 0%3B Other Eukaryotes - 143 (source: NCBI BLink).;Dbxref=PMID:11809881,PMID:15695462,locus:2014535;locus_type=protein_coding	-0.975471	1.06e-06	-1.25648	3.47e-10
AT1G03365	AT1G03365.1	RING/U-box superfamily protein;(source:Araport11)	protein_coding			35.1	not assigned.annotated	Putative E3 ubiquitin-protein ligase RF4 OS=Arabidopsis thaliana (sp|q9zvt8|rf4_arath : 1288.0)	ID=AT1G03365;Name=AT1G03365;Note=RING/U-box superfamily protein;computational_description=RING/U-box superfamily protein%3B FUNCTIONS IN: zinc ion binding%3B CONTAINS InterPro DOMAIN/s: Zinc finger%2C RING-type (InterPro:IPR001841)%3B BEST Arabidopsis thaliana protein match is: RING/U-box superfamily protein (TAIR:AT4G03000.2).;Dbxref=PMID:11983057,locus:6530298128;locus_type=protein_coding	-0.137016	0.441548	-0.201911	0.285778
AT1G03370	AT1G03370.1	C2 calcium/lipid-binding and GRAM domain containing protein;(source:Araport11)	protein_coding			35.1	not assigned.annotated	C2 and GRAM domain-containing protein At1g03370 OS=Arabidopsis thaliana (sp|q9zvt9|c2gr1_arath : 1973.0)	ID=AT1G03370;Name=AT1G03370;Note=C2 calcium/lipid-binding and GRAM domain containing protein;computational_description=C2 calcium/lipid-binding and GRAM domain containing protein%3B CONTAINS InterPro DOMAIN/s: C2 membrane targeting protein (InterPro:IPR018029)%2C C2 calcium/lipid-binding domain%2C CaLB (InterPro:IPR008973)%2C GRAM (InterPro:IPR004182)%2C C2 region (InterPro:IPR020477)%2C C2 calcium-dependent membrane targeting (InterPro:IPR000008)%3B BEST Arabidopsis thaliana protein match is: C2 calcium/lipid-binding and GRAM domain containing protein (TAIR:AT5G50170.1)%3B Has 30201 Blast hits to 17322 proteins in 780 species: Archae - 12%3B Bacteria - 1396%3B Metazoa - 17338%3B Fungi - 3422%3B Plants - 5037%3B Viruses - 0%3B Other Eukaryotes - 2996 (source: NCBI BLink).;Dbxref=PMID:15047898,PMID:15269331,PMID:18201690,PMID:18650403,PMID:18775970,locus:2014510;locus_type=protein_coding	0.192817	0.33065	0.494497	0.00323067
AT1G03380	AT1G03380.1	yeast autophagy 18 G-like protein;(source:Araport11)	protein_coding	HOMOLOG OF YEAST AUTOPHAGY 18 (ATG18) G (ATG18G)	HOMOLOG OF YEAST AUTOPHAGY 18 (ATG18) G (ATATG18G);HOMOLOG OF YEAST AUTOPHAGY 18 (ATG18) G (ATG18G)	22.5.2.3	Vesicle trafficking.autophagosome formation.ATG9-2-18 membrane shuttling complex.ATG18 component	Vesicle trafficking.autophagosome formation.ATG9-2-18 membrane shuttling complex.ATG18 component (original description: none)	ID=AT1G03380;Name=AT1G03380;Note=yeast autophagy 18 G-like protein;symbol=ATG18G;Alias=ATATG18G,homolog of yeast autophagy 18 (ATG18) G;full_name=homolog of yeast autophagy 18 (ATG18) G;computational_description=homolog of yeast autophagy 18 (ATG18) G (ATG18G)%3B CONTAINS InterPro DOMAIN/s: WD40 repeat-like-containing domain (InterPro:IPR011046)%2C Breast carcinoma amplified sequence 3 (InterPro:IPR022175)%2C WD40 repeat (InterPro:IPR001680)%2C WD40/YVTN repeat-like-containing domain (InterPro:IPR015943)%2C WD40 repeat%2C subgroup (InterPro:IPR019781)%3B BEST Arabidopsis thaliana protein match is: homolog of yeast autophagy 18 (ATG18) H (TAIR:AT1G54710.1)%3B Has 888 Blast hits to 884 proteins in 197 species: Archae - 0%3B Bacteria - 6%3B Metazoa - 334%3B Fungi - 309%3B Plants - 178%3B Viruses - 0%3B Other Eukaryotes - 61 (source: NCBI BLink).;Dbxref=PMID:15860012,PMID:16920880,locus:2020853;locus_type=protein_coding	1.21377	1.7e-23	0.527763	0.000206891
AT1G03390	AT1G03390.1	HXXXD-type acyl-transferase family protein;(source:Araport11)	protein_coding			50.2.3	Enzyme classification.EC_2 transferases.EC_2.3 acyltransferase	Omega-hydroxypalmitate O-feruloyl transferase OS=Arabidopsis thaliana (sp|q94cd1|hht1_arath : 240.0) & Enzyme classification.EC_2 transferases.EC_2.3 acyltransferase(50.2.3 : 39.0) (original description: none)
AT1G03400	AT1G03400.2	A single copy gene that encodes a protein with sequence similarity to tomato E8 (ACC oxidase, the last step in ethylene biosynthesis) involved in ethylene synthesis and fruit ripening in tomato. This gene is not induced by ethylene in siliques. The transcript is found in siliques, etiolated seedlings, leaves, stems and flowers.	protein_coding			50.1.13	Enzyme classification.EC_1 oxidoreductases.EC_1.14 oxidoreductase acting on paired donor with incorporation or reduction of molecular oxygen	1-aminocyclopropane-1-carboxylate oxidase homolog 4 OS=Arabidopsis thaliana (sp|q94a78|acch4_arath : 717.0) & Enzyme classification.EC_1 oxidoreductases.EC_1.14 oxidoreductase acting on paired donor with incorporation or reduction of molecular oxygen(50.1.13 : 120.0) (original description: none)	ID=AT1G03400;Name=AT1G03400;Note=2-oxoglutarate (2OG) and Fe(II)-dependent oxygenase superfamily protein;curator_summary=A single copy gene that encodes a protein with sequence similarity to tomato E8 (ACC oxidase%2C the last step in ethylene biosynthesis) involved in ethylene synthesis and fruit ripening in tomato. This gene is not induced by ethylene in siliques. The transcript is found in siliques%2C etiolated seedlings%2C leaves%2C stems and flowers.;computational_description=2-oxoglutarate (2OG) and Fe(II)-dependent oxygenase superfamily protein%3B CONTAINS InterPro DOMAIN/s: Oxoglutarate/iron-dependent oxygenase (InterPro:IPR005123)%3B BEST Arabidopsis thaliana protein match is: 2-oxoglutarate (2OG) and Fe(II)-dependent oxygenase superfamily protein (TAIR:AT1G03410.1)%3B Has 8186 Blast hits to 8162 proteins in 1002 species: Archae - 0%3B Bacteria - 1123%3B Metazoa - 116%3B Fungi - 839%3B Plants - 4847%3B Viruses - 0%3B Other Eukaryotes - 1261 (source: NCBI BLink).;Dbxref=PMID:7579161,PMID:12805619,PMID:17616511,PMID:18452589,PMID:18650403,locus:2020818;locus_type=protein_coding	0.905006	3.66e-06	0.870136	0.00037648
AT1G03410	AT1G03410.1	2-oxoglutarate (2OG) and Fe(II)-dependent oxygenase superfamily protein;(source:Araport11)	protein_coding	(2A6)	(2A6)	50.1.13	Enzyme classification.EC_1 oxidoreductases.EC_1.14 oxidoreductase acting on paired donor with incorporation or reduction of molecular oxygen	1-aminocyclopropane-1-carboxylate oxidase homolog 5 OS=Arabidopsis thaliana (sp|q43383|acch5_arath : 839.0) & Enzyme classification.EC_1 oxidoreductases.EC_1.14 oxidoreductase acting on paired donor with incorporation or reduction of molecular oxygen(50.1.13 : 145.7) (original description: none)	ID=AT1G03410;Name=AT1G03410;Note=2-oxoglutarate (2OG) and Fe(II)-dependent oxygenase superfamily protein;symbol=2A6;computational_description=2A6%3B FUNCTIONS IN: oxidoreductase activity%3B LOCATED IN: endomembrane system%3B EXPRESSED IN: 17 plant structures%3B EXPRESSED DURING: 10 growth stages%3B CONTAINS InterPro DOMAIN/s: Oxoglutarate/iron-dependent oxygenase (InterPro:IPR005123)%3B BEST Arabidopsis thaliana protein match is: 2-oxoglutarate (2OG) and Fe(II)-dependent oxygenase superfamily protein (TAIR:AT1G03400.1)%3B Has 8330 Blast hits to 8293 proteins in 997 species: Archae - 0%3B Bacteria - 1128%3B Metazoa - 114%3B Fungi - 883%3B Plants - 4883%3B Viruses - 0%3B Other Eukaryotes - 1322 (source: NCBI BLink).;Dbxref=PMID:7579161,PMID:20736450,locus:2020798;locus_type=protein_coding	0.734266	0.269117	1.05476	0.0982426
AT1G03420	AT1G03420.1	Member of Sadhu non-coding retrotransposon family	transposable_element_gene	SADHU NON-CODING RETROTRANSPOSON 4-2 (Sadhu4-2)	SADHU NON-CODING RETROTRANSPOSON 4-2 (Sadhu4-2)
AT1G03430	AT1G03430.1	Encodes AHP5, one of the six Arabidopsis thaliana histidine phosphotransfer proteins (AHPs). AHPs function as redundant positive regulators of cytokinin signaling. Members of the AHP gene family include: AT3G21510 (AHP1), AT3G29350 (AHP2), AT5G39340 (AHP3), AT3G16360 (AHP4), AT1G03430 (AHP5) and AT1G80100 (AHP6).	protein_coding	HISTIDINE-CONTAINING PHOSPHOTRANSFER FACTOR 5 (AHP5)	HISTIDINE-CONTAINING PHOSPHOTRANSFER FACTOR 5 (AHP5)	11.4.2.2	Phytohormones.cytokinin.perception and signal transduction.AHP-type signal transducer	Phytohormones.cytokinin.perception and signal transduction.AHP-type signal transducer (original description: none)	ID=AT1G03430;Name=AT1G03430;Note=histidine-containing phosphotransfer factor 5;curator_summary=Encodes AHP5%2C one of the six Arabidopsis thaliana histidine phosphotransfer proteins (AHPs). AHPs function as redundant positive regulators of cytokinin signaling. Members of the AHP gene family include: AT3G21510 (AHP1)%2C AT3G29350 (AHP2)%2C AT5G39340 (AHP3)%2C AT3G16360 (AHP4)%2C AT1G03430 (AHP5) and AT1G80100 (AHP6).;symbol=AHP5;full_name=histidine-containing phosphotransfer factor 5;computational_description=histidine-containing phosphotransfer factor 5 (AHP5)%3B CONTAINS InterPro DOMAIN/s: Signal transduction histidine kinase%2C phosphotransfer (Hpt) domain (InterPro:IPR008207)%3B BEST Arabidopsis thaliana protein match is: histidine-containing phosphotransmitter 2 (TAIR:AT3G29350.1)%3B Has 311 Blast hits to 310 proteins in 49 species: Archae - 2%3B Bacteria - 33%3B Metazoa - 0%3B Fungi - 8%3B Plants - 266%3B Viruses - 0%3B Other Eukaryotes - 2 (source: NCBI BLink).;Dbxref=PMID:10050311,PMID:9804162,PMID:11828030,PMID:11193423,PMID:17122069,PMID:18625081,PMID:21569135,PMID:23124324,PMID:23487796,PMID:24244460,locus:2020868;locus_type=protein_coding	0.512028	0.00178884	-0.0471339	0.870886
AT1G03440	AT1G03440.1	Leucine-rich repeat (LRR) family protein;(source:Araport11)	protein_coding			35.1	not assigned.annotated	LRR receptor-like serine/threonine-protein kinase ERL1 OS=Arabidopsis thaliana (sp|c0lgw6|erl1_arath : 129.0)	ID=AT1G03440;Name=AT1G03440;Note=Leucine-rich repeat (LRR) family protein;computational_description=Leucine-rich repeat (LRR) family protein%3B INVOLVED IN: signal transduction%3B LOCATED IN: endomembrane system%3B EXPRESSED IN: 23 plant structures%3B EXPRESSED DURING: 13 growth stages%3B CONTAINS InterPro DOMAIN/s: Leucine-rich repeat-containing N-terminal domain%2C type 2 (InterPro:IPR013210)%2C Leucine-rich repeat (InterPro:IPR001611)%3B BEST Arabidopsis thaliana protein match is: RNI-like superfamily protein (TAIR:AT4G03010.1)%3B Has 51202 Blast hits to 18238 proteins in 817 species: Archae - 16%3B Bacteria - 1653%3B Metazoa - 5878%3B Fungi - 321%3B Plants - 40223%3B Viruses - 0%3B Other Eukaryotes - 3111 (source: NCBI BLink).;Dbxref=PMID:11751054,PMID:17227549,PMID:20736450,PMID:21477822,locus:2020733;locus_type=protein_coding	0.0253761	0.932419	0.160502	0.570713
AT1G03445	AT1G03445.1	encodes a serine?threonine protein phosphatase with an N-terminal Kelch-repeat domain, which is nuclear localized and expressed preferentially in elongating cells. Genetic evidence suggest that this gene plays a redundant role (along with other members of the same gene family) in modulating growth in response to brassinosteroid.	protein_coding	BRI1 SUPPRESSOR 1 (BSU1)	BRI1 SUPPRESSOR 1 (BSU1)	18.10.1.1.7	Protein modification.dephosphorylation.serine/threonine protein phosphatase superfamily.PPP Fe-Zn-dependent phosphatase families.PPKL phosphatase	Protein modification.dephosphorylation.serine/threonine protein phosphatase superfamily.PPP Fe-Zn-dependent phosphatase families.PPKL phosphatase (original description: none)
AT1G03457	AT1G03457.2	RNA-binding (RRM/RBD/RNP motifs) family protein;(source:Araport11)	protein_coding	BRUNO-LIKE 2 (BRN2)	(ATBRN2);BRUNO-LIKE 2 (BRN2)	35.1	not assigned.annotated	RNA-binding protein BRN2 OS=Arabidopsis thaliana (sp|q8gz26|brn2l_arath : 837.0)	ID=AT1G03457;Name=AT1G03457;Note=RNA-binding (RRM/RBD/RNP motifs) family protein;Alias=AtBRN2,BRN2,Bruno-like 2;computational_description=RNA-binding (RRM/RBD/RNP motifs) family protein%3B FUNCTIONS IN: RNA binding%2C nucleotide binding%2C nucleic acid binding%3B INVOLVED IN: biological_process unknown%3B LOCATED IN: cellular_component unknown%3B EXPRESSED IN: 17 plant structures%3B EXPRESSED DURING: 14 growth stages%3B CONTAINS InterPro DOMAIN/s: RNA recognition motif%2C RNP-1 (InterPro:IPR000504)%2C Ribonucleoprotein%2C BRUNO-like (InterPro:IPR015903)%2C Paraneoplastic encephalomyelitis antigen (InterPro:IPR002343)%2C Nucleotide-binding%2C alpha-beta plait (InterPro:IPR012677)%3B BEST Arabidopsis thaliana protein match is: RNA-binding protein-defense related 1 (TAIR:AT4G03110.1)%3B Has 28459 Blast hits to 16672 proteins in 823 species: Archae - 14%3B Bacteria - 1483%3B Metazoa - 15787%3B Fungi - 3162%3B Plants - 5005%3B Viruses - 0%3B Other Eukaryotes - 3008 (source: NCBI BLink).;Dbxref=PMID:14977918,PMID:18775970,PMID:20687615,PMID:21120628,PMID:23437850,locus:2825067;locus_type=protein_coding	0.938033	5.18e-12	-0.239784	0.258144
AT1G03470	AT1G03470.1	Encodes a member of the NET superfamily of proteins that potentially couples different membranes to the actin cytoskeleton in plant cells. It colocalizes with filamentous actin and is localized to the nuclear membrane and the vacuolar membrane.	protein_coding	NETWORKED 3A (NET3A)	NETWORKED 3A (NET3A)	20.2.5.1.3	Cytoskeleton.microfilament network.actin-membrane compartment interaction.NET-type actin-membrane nexus protein families.NET3-type actin-binding protein	Cytoskeleton.microfilament network.actin-membrane compartment interaction.NET-type actin-membrane nexus protein families.NET3-type actin-binding protein (original description: none)	ID=AT1G03470;Name=AT1G03470;Note=Kinase interacting (KIP1-like) family protein;curator_summary=Encodes a member of the NET superfamily of proteins that potentially couples different membranes to the actin cytoskeleton in plant cells. It colocalizes with filamentous actin and is localized to the nuclear membrane and the vacuolar membrane.;symbol=NET3A;full_name=Networked 3A;computational_description=Kinase interacting (KIP1-like) family protein%3B CONTAINS InterPro DOMAIN/s: KIP1-like (InterPro:IPR011684)%3B BEST Arabidopsis thaliana protein match is: Kinase interacting (KIP1-like) family protein (TAIR:AT2G47920.1)%3B Has 687 Blast hits to 664 proteins in 124 species: Archae - 6%3B Bacteria - 10%3B Metazoa - 109%3B Fungi - 52%3B Plants - 347%3B Viruses - 3%3B Other Eukaryotes - 160 (source: NCBI BLink).;Dbxref=PMID:12169696,PMID:14977918,PMID:22840520,locus:2020843;locus_type=protein_coding	0.405445	0.219049	0.792715	0.00083864
AT1G03475	AT1G03475.1	Encodes coproporphyrinogen III oxidase, a key enzyme in the biosynthetic pathway of chlorophyll and heme, a tetrapyrrole pathway. Mutants express cytological and molecular markers associated with the defense responses, usually activated by pathogen infection.	protein_coding	LESION INITIATION 2 (LIN2)	LESION INITIATION 2 (LIN2); (HEMF1); (ATCPO-I)	7.12.4.2.1	Coenzyme metabolism.tetrapyrrol biosynthesis.protoporphyrin IX formation.coproporphyrinogen III oxidase activities.HemF oxygen-dependent coproporphyrinogen III oxidase	Coenzyme metabolism.tetrapyrrol biosynthesis.protoporphyrin IX formation.coproporphyrinogen III oxidase activities.HemF oxygen-dependent coproporphyrinogen III oxidase (original description: none)	ID=AT1G03475;Name=AT1G03475;Note=Coproporphyrinogen III oxidase;curator_summary=Encodes coproporphyrinogen III oxidase%2C a key enzyme in the biosynthetic pathway of chlorophyll and heme%2C a tetrapyrrole pathway. Mutants express cytological and molecular markers associated with the defense responses%2C usually activated by pathogen infection.;symbol=LIN2;Alias=ATCPO-I,HEMF1;full_name=LESION INITIATION 2;computational_description=LESION INITIATION 2 (LIN2)%3B FUNCTIONS IN: coproporphyrinogen oxidase activity%3B INVOLVED IN: tetrapyrrole biosynthetic process%3B LOCATED IN: apoplast%2C chloroplast stroma%2C chloroplast%2C plastid%3B EXPRESSED IN: 23 plant structures%3B EXPRESSED DURING: 14 growth stages%3B CONTAINS InterPro DOMAIN/s: Coproporphyrinogen III oxidase (InterPro:IPR001260)%2C Coproporphyrinogen III oxidase%2C conserved site (InterPro:IPR018375)%3B BEST Arabidopsis thaliana protein match is: Coproporphyrinogen III oxidase (TAIR:AT4G03205.1)%3B Has 4884 Blast hits to 4875 proteins in 1228 species: Archae - 0%3B Bacteria - 2144%3B Metazoa - 115%3B Fungi - 160%3B Plants - 86%3B Viruses - 0%3B Other Eukaryotes - 2379 (source: NCBI BLink).;Dbxref=PMID:11489187,PMID:12777052,PMID:15632054,PMID:15632092,PMID:16244444,PMID:17828791,PMID:20118269,PMID:23462936,PMID:24023856,PMID:24064926,locus:2825062;locus_type=protein_coding	-0.985048	7.99e-35	0.311234	2.86e-05
AT1G03490	AT1G03490.1	NAC domain containing protein 6;(source:Araport11)	protein_coding	NAC DOMAIN CONTAINING PROTEIN 6 (NAC006)	NAC DOMAIN CONTAINING PROTEIN 6 (ANAC006);NAC DOMAIN CONTAINING PROTEIN 6 (NAC006)	15.7.17	RNA biosynthesis.transcriptional activation.NAC transcription factor	RNA biosynthesis.transcriptional activation.NAC transcription factor (original description: none)
AT1G03495	AT1G03495.1	HXXXD-type acyl-transferase family protein;(source:Araport11)	protein_coding			9.2.2.6.5.1	Secondary metabolism.phenolics.flavonoid synthesis and modification.anthocyanins.modification.anthocyanin 5-aromatic acyltransferase	Secondary metabolism.phenolics.flavonoid synthesis and modification.anthocyanins.modification.anthocyanin 5-aromatic acyltransferase (original description: none)	ID=AT1G03495;Name=AT1G03495;Note=HXXXD-type acyl-transferase family protein;computational_description=HXXXD-type acyl-transferase family protein%3B FUNCTIONS IN: transferase activity%2C transferring acyl groups other than amino-acyl groups%2C transferase activity%3B INVOLVED IN: biological_process unknown%3B CONTAINS InterPro DOMAIN/s: Transferase (InterPro:IPR003480)%3B BEST Arabidopsis thaliana protein match is: HXXXD-type acyl-transferase family protein (TAIR:AT1G03940.1)%3B Has 1920 Blast hits to 1905 proteins in 110 species: Archae - 0%3B Bacteria - 0%3B Metazoa - 0%3B Fungi - 18%3B Plants - 1900%3B Viruses - 0%3B Other Eukaryotes - 2 (source: NCBI BLink).;Dbxref=PMID:16387852,PMID:17085508,PMID:17425720,PMID:18757557,locus:2825047;locus_type=protein_coding	-0.917863	6.43e-08	-1.38071	2.77e-14
AT1G03502	AT1G03502.1	small nucleolar RNA	small_nucleolar_rna
AT1G03506	AT1G03506.1	snoRNA;(source:Araport11)	small_nucleolar_rna
AT1G03510	AT1G03510.1	Tetratricopeptide repeat (TPR)-like superfamily protein;(source:Araport11)	protein_coding			35.1	not assigned.annotated	Putative pentatricopeptide repeat-containing protein At1g03510 OS=Arabidopsis thaliana (sp|q9lr72|ppr7_arath : 842.0)	ID=AT1G03510;Name=AT1G03510;Note=Tetratricopeptide repeat (TPR)-like superfamily protein;computational_description=Tetratricopeptide repeat (TPR)-like superfamily protein%3B FUNCTIONS IN: binding%3B INVOLVED IN: biological_process unknown%3B LOCATED IN: cellular_component unknown%3B EXPRESSED IN: 10 plant structures%3B EXPRESSED DURING: 6 growth stages%3B CONTAINS InterPro DOMAIN/s: Pentatricopeptide repeat (InterPro:IPR002885)%2C Tetratricopeptide-like helical (InterPro:IPR011990)%3B BEST Arabidopsis thaliana protein match is: mitochondrial editing factor 21 (TAIR:AT2G20540.1)%3B Has 33405 Blast hits to 13221 proteins in 227 species: Archae - 0%3B Bacteria - 37%3B Metazoa - 55%3B Fungi - 85%3B Plants - 32781%3B Viruses - 0%3B Other Eukaryotes - 447 (source: NCBI BLink).;Dbxref=locus:2020763;locus_type=protein_coding	-0.897214	0.0799047	-0.563152	0.280936
AT1G03515	AT1G03515.1	pre-tRNA tRNA-Asp (anticodon: GTC);(source:Araport11, TAIR10)	pre_trna
AT1G03520	AT1G03520.1	Core-2/I-branching beta-1,6-N-acetylglucosaminyltransferase family protein;(source:Araport11)	protein_coding			35.1	not assigned.annotated	Beta-glucuronosyltransferase GlcAT14A OS=Arabidopsis thaliana (sp|q9fld7|gt14a_arath : 467.0)	ID=AT1G03520;Name=AT1G03520;Note=Core-2/I-branching beta-1%2C6-N-acetylglucosaminyltransferase family protein;computational_description=Core-2/I-branching beta-1%2C6-N-acetylglucosaminyltransferase family protein%3B FUNCTIONS IN: transferase activity%2C transferring glycosyl groups%2C acetylglucosaminyltransferase activity%3B INVOLVED IN: carbohydrate biosynthetic process%3B LOCATED IN: membrane%3B EXPRESSED IN: 22 plant structures%3B EXPRESSED DURING: 13 growth stages%3B CONTAINS InterPro DOMAIN/s: Glycosyl transferase%2C family 14 (InterPro:IPR003406)%2C Core-2/I-Branching enzyme (InterPro:IPR021141)%3B BEST Arabidopsis thaliana protein match is: Core-2/I-branching beta-1%2C6-N-acetylglucosaminyltransferase family protein (TAIR:AT4G03340.1)%3B Has 943 Blast hits to 943 proteins in 116 species: Archae - 0%3B Bacteria - 40%3B Metazoa - 553%3B Fungi - 0%3B Plants - 315%3B Viruses - 14%3B Other Eukaryotes - 21 (source: NCBI BLink).;Dbxref=locus:2020748;locus_type=protein_coding	0.57076	0.00567496	0.473223	0.0390641
AT1G03530	AT1G03530.1	nuclear assembly factor 1;(source:Araport11)	protein_coding	NUCLEAR ASSEMBLY FACTOR 1 (NAF1)	(ATNAF1);NUCLEAR ASSEMBLY FACTOR 1 (NAF1)	16.7.2.1.4	RNA processing.RNA modification.pseudouridylation.H/ACA small nucleolar ribonucleoprotein (snoRNP) RNA pseudouridylation complex.Nhp2/Naf1 non-core component	RNA processing.RNA modification.pseudouridylation.H/ACA small nucleolar ribonucleoprotein (snoRNP) RNA pseudouridylation complex.Nhp2/Naf1 non-core component (original description: none)	ID=AT1G03530;Name=AT1G03530;Note=nuclear assembly factor 1;symbol=NAF1;Alias=ATNAF1;full_name=nuclear assembly factor 1;computational_description=nuclear assembly factor 1 (NAF1)%3B FUNCTIONS IN: snoRNA binding%2C pseudouridine synthase activity%3B INVOLVED IN: biological_process unknown%3B LOCATED IN: box H/ACA snoRNP complex%3B EXPRESSED IN: 23 plant structures%3B EXPRESSED DURING: 13 growth stages%3B CONTAINS InterPro DOMAIN/s: H/ACA ribonucleoprotein complex%2C subunit Gar1/Naf1 (InterPro:IPR007504)%3B Has 55446 Blast hits to 31211 proteins in 1683 species: Archae - 434%3B Bacteria - 10062%3B Metazoa - 16821%3B Fungi - 8873%3B Plants - 3938%3B Viruses - 821%3B Other Eukaryotes - 14497 (source: NCBI BLink).;Dbxref=PMID:15695462,PMID:12515383,locus:2020713;locus_type=protein_coding	-1.39498	2.56e-23	-0.883903	5.69e-10
AT1G03540	AT1G03540.1	Pentatricopeptide repeat (PPR-like) superfamily protein;(source:Araport11)	protein_coding			35.1	not assigned.annotated	Pentatricopeptide repeat-containing protein At1g03540 OS=Arabidopsis thaliana (sp|q9lr69|ppr8_arath : 1261.0)	ID=AT1G03540;Name=AT1G03540;Note=Pentatricopeptide repeat (PPR-like) superfamily protein;computational_description=Pentatricopeptide repeat (PPR-like) superfamily protein%3B CONTAINS InterPro DOMAIN/s: Pentatricopeptide repeat (InterPro:IPR002885)%3B BEST Arabidopsis thaliana protein match is: Pentatricopeptide repeat (PPR) superfamily protein (TAIR:AT2G13600.1)%3B Has 43035 Blast hits to 14042 proteins in 228 species: Archae - 0%3B Bacteria - 19%3B Metazoa - 59%3B Fungi - 97%3B Plants - 42229%3B Viruses - 0%3B Other Eukaryotes - 631 (source: NCBI BLink).;Dbxref=locus:2020703;locus_type=protein_coding	-0.209964	0.802922	-0.0181093	0.986889
AT1G03545	AT1G03545.1	Potential natural antisense gene, locus overlaps with AT1G03550	antisense_long_noncoding_rna							0.432965	NA	0.0979956	0.956892
AT1G03550	AT1G03550.1	Secretory carrier membrane protein (SCAMP) family protein;(source:Araport11)	protein_coding	SECRETORY CARRIER MEMBRANE PROTEIN 4 (SCAMP4)	SECRETORY CARRIER MEMBRANE PROTEIN 4 (SCAMP4); (ATSCAMP4)	35.1	not assigned.annotated	Secretory carrier-associated membrane protein 2 OS=Arabidopsis thaliana (sp|q9lr68|scam2_arath : 540.0)		0.0134904	0.975546	-0.321744	0.487601
AT1G03560	AT1G03560.1	Pentatricopeptide repeat (PPR-like) superfamily protein;(source:Araport11)	protein_coding			35.1	not assigned.annotated	Pentatricopeptide repeat-containing protein At1g03560, mitochondrial OS=Arabidopsis thaliana (sp|q9lr67|ppr9_arath : 1352.0)	ID=AT1G03560;Name=AT1G03560;Note=Pentatricopeptide repeat (PPR-like) superfamily protein;computational_description=Pentatricopeptide repeat (PPR-like) superfamily protein%3B CONTAINS InterPro DOMAIN/s: Pentatricopeptide repeat (InterPro:IPR002885)%3B BEST Arabidopsis thaliana protein match is: Tetratricopeptide repeat (TPR)-like superfamily protein (TAIR:AT5G39710.1)%3B Has 53521 Blast hits to 15193 proteins in 316 species: Archae - 3%3B Bacteria - 91%3B Metazoa - 613%3B Fungi - 824%3B Plants - 50230%3B Viruses - 0%3B Other Eukaryotes - 1760 (source: NCBI BLink).;Dbxref=PMID:16709272,PMID:16951057,locus:2020808;locus_type=protein_coding	-0.119248	0.666579	0.0139966	0.970161
AT1G03570	AT1G03570.1	pre-tRNA tRNA-Gln (anticodon: CTG);(source:Araport11, TAIR10)	pre_trna
AT1G03580	AT1G03580.1	pseudogene of MATH domain/coiled-coil protein;(source:Araport11)	pseudogene
AT1G03590	AT1G03590.1	Protein phosphatase 2C family protein;(source:Araport11)	protein_coding			18.10.1.2.5	Protein modification.dephosphorylation.serine/threonine protein phosphatase superfamily.PPM/PP2C Mn/Mg-dependent phosphatase families.clade E phosphatase	Protein modification.dephosphorylation.serine/threonine protein phosphatase superfamily.PPM/PP2C Mn/Mg-dependent phosphatase families.clade E phosphatase (original description: none)	ID=AT1G03590;Name=AT1G03590;Note=Protein phosphatase 2C family protein;computational_description=Protein phosphatase 2C family protein%3B FUNCTIONS IN: protein serine/threonine phosphatase activity%2C catalytic activity%3B INVOLVED IN: N-terminal protein myristoylation%3B LOCATED IN: plasma membrane%3B EXPRESSED IN: 23 plant structures%3B EXPRESSED DURING: 13 growth stages%3B CONTAINS InterPro DOMAIN/s: Protein phosphatase 2C-related (InterPro:IPR001932)%2C Protein phosphatase 2C (InterPro:IPR015655)%2C Protein phosphatase 2C%2C N-terminal (InterPro:IPR014045)%3B BEST Arabidopsis thaliana protein match is: Protein phosphatase 2C family protein (TAIR:AT4G03415.2)%3B Has 5799 Blast hits to 5797 proteins in 294 species: Archae - 0%3B Bacteria - 4%3B Metazoa - 1418%3B Fungi - 691%3B Plants - 2505%3B Viruses - 5%3B Other Eukaryotes - 1176 (source: NCBI BLink).;Dbxref=PMID:12912986,PMID:15130549,PMID:19021904,PMID:22645532,locus:2020863;locus_type=protein_coding	0.656512	2.52e-12	0.134346	0.314681
AT1G03600	AT1G03600.1	PSB27 is a chloroplast lumen localized protein that is involved in adaptation to changes in light intensity.	protein_coding	(PSB27)	(PSB27)	1.1.1.3.9	Photosynthesis.photophosphorylation.photosystem II.assembly and maintenance.Psb27 protein	Photosynthesis.photophosphorylation.photosystem II.assembly and maintenance.Psb27 protein (original description: none)	ID=AT1G03600;Name=AT1G03600;Note=photosystem II family protein;symbol=PSB27;computational_description=PSB27%3B FUNCTIONS IN: molecular_function unknown%3B INVOLVED IN: photosystem II repair%3B LOCATED IN: thylakoid%2C chloroplast thylakoid membrane%2C chloroplast thylakoid lumen%2C chloroplast photosystem II%2C chloroplast%3B EXPRESSED IN: 23 plant structures%3B EXPRESSED DURING: 13 growth stages%3B Has 273 Blast hits to 273 proteins in 82 species: Archae - 0%3B Bacteria - 114%3B Metazoa - 0%3B Fungi - 0%3B Plants - 63%3B Viruses - 0%3B Other Eukaryotes - 96 (source: NCBI BLink).;Dbxref=PMID:11719511,PMID:11826309,PMID:14576160,PMID:14729914,PMID:15322131,PMID:16897475,PMID:17705847,PMID:17827269,PMID:18431481,PMID:18650403,PMID:20444695,PMID:19697957,PMID:25605904,locus:2020788;locus_type=protein_coding	-0.247846	0.00634707	0.441872	6.87e-05
AT1G03610	AT1G03610.1	plant/protein (DUF789);(source:Araport11)	protein_coding			35.2	not assigned.not annotated	no hits & (original description: none)	ID=AT1G03610;Name=AT1G03610;Note=plant/protein (DUF789);computational_description=Protein of unknown function (DUF789)%3B CONTAINS InterPro DOMAIN/s: Protein of unknown function DUF789 (InterPro:IPR008507)%3B BEST Arabidopsis thaliana protein match is: Protein of unknown function (DUF789) (TAIR:AT4G03420.1)%3B Has 266 Blast hits to 262 proteins in 19 species: Archae - 0%3B Bacteria - 0%3B Metazoa - 0%3B Fungi - 0%3B Plants - 263%3B Viruses - 0%3B Other Eukaryotes - 3 (source: NCBI BLink).;Dbxref=PMID:16081496,PMID:16258011,PMID:18775970,locus:2020768;locus_type=protein_coding	0.259688	0.159889	0.646319	0.000282572
AT1G03620	AT1G03620.12	Member of the ELMOD family.	protein_coding	(ELMOD_F)	(ELMOD_F)	35.2	not assigned.not annotated	no hits & (original description: none)		1.04684	0.00776406	0.0921765	0.900585
AT1G03630	AT1G03630.1	Encodes for a protein with protochlorophyllide oxidoreductase activity. The enzyme is NADPH- and light-dependent.	protein_coding	PROTOCHLOROPHYLLIDE OXIDOREDUCTASE C (POR C)	PROTOCHLOROPHYLLIDE OXIDOREDUCTASE C (POR C); (PORC)	7.12.6.5.1	Coenzyme metabolism.tetrapyrrol biosynthesis.chlorophyll metabolism.protochlorophyllide oxidoreductase (POR) activities.light-dependent POR	Coenzyme metabolism.tetrapyrrol biosynthesis.chlorophyll metabolism.protochlorophyllide oxidoreductase (POR) activities.light-dependent POR (original description: none)	ID=AT1G03630;Name=AT1G03630;Note=protochlorophyllide oxidoreductase C;curator_summary=Encodes for a protein with protochlorophyllide oxidoreductase activity. The enzyme is NADPH- and light-dependent.;symbol=POR C;Alias=PORC;full_name=protochlorophyllide oxidoreductase C;computational_description=protochlorophyllide oxidoreductase C (POR C)%3B FUNCTIONS IN: oxidoreductase activity%2C NADPH dehydrogenase activity%2C protochlorophyllide reductase activity%3B INVOLVED IN: chlorophyll biosynthetic process%3B LOCATED IN: chloroplast thylakoid membrane%2C chloroplast%2C chloroplast envelope%3B EXPRESSED IN: 22 plant structures%3B EXPRESSED DURING: 13 growth stages%3B CONTAINS InterPro DOMAIN/s: NAD(P)-binding domain (InterPro:IPR016040)%2C Light-dependent protochlorophyllide reductase (InterPro:IPR005979)%2C Glucose/ribitol dehydrogenase (InterPro:IPR002347)%2C Short-chain dehydrogenase/reductase SDR (InterPro:IPR002198)%3B BEST Arabidopsis thaliana protein match is: protochlorophyllide oxidoreductase A (TAIR:AT5G54190.1)%3B Has 21168 Blast hits to 21148 proteins in 2215 species: Archae - 200%3B Bacteria - 11840%3B Metazoa - 1905%3B Fungi - 1885%3B Plants - 1089%3B Viruses - 0%3B Other Eukaryotes - 4249 (source: NCBI BLink).;Dbxref=PMID:10838072,PMID:9808724,PMID:9490750,PMID:9351249,PMID:8790286,PMID:8624514,PMID:8624438,PMID:7659751,PMID:1581573,PMID:1714319,PMID:11115885,PMID:11800397,PMID:11785941,PMID:11866453,PMID:16228453,PMID:12242369,PMID:12226519,PMID:12848821,PMID:14581621,PMID:14688290,PMID:15322131,PMID:15546351,PMID:15842619,PMID:17261815,PMID:18591656,PMID:18650403,PMID:19222806,PMID:17202255,PMID:18441218,PMID:20012672,PMID:22031838,PMID:22102866,PMID:22278767,PMID:22212719,PMID:25101599,PMID:25659137,locus:2020738;locus_type=protein_coding	-0.215456	0.0215605	0.233194	0.0209854
AT1G03640	AT1G03640.1	pre-tRNA tRNA-Phe (anticodon: GAA);(source:Araport11, TAIR10)	pre_trna
AT1G03650	AT1G03650.1	Acyl-CoA N-acyltransferases (NAT) superfamily protein;(source:Araport11)	protein_coding			35.2	not assigned.not annotated	no hits & (original description: none)	ID=AT1G03650;Name=AT1G03650;Note=Acyl-CoA N-acyltransferases (NAT) superfamily protein;computational_description=Acyl-CoA N-acyltransferases (NAT) superfamily protein%3B FUNCTIONS IN: N-acetyltransferase activity%3B INVOLVED IN: metabolic process%3B LOCATED IN: cellular_component unknown%3B CONTAINS InterPro DOMAIN/s: GCN5-related N-acetyltransferase%2C C-terminal (InterPro:IPR022610)%2C GCN5-related N-acetyltransferase (InterPro:IPR000182)%2C Acyl-CoA N-acyltransferase (InterPro:IPR016181)%3B Has 3295 Blast hits to 3295 proteins in 1287 species: Archae - 200%3B Bacteria - 2223%3B Metazoa - 217%3B Fungi - 220%3B Plants - 88%3B Viruses - 0%3B Other Eukaryotes - 347 (source: NCBI BLink).;Dbxref=PMID:20736450,locus:2020718;locus_type=protein_coding	0.25585	0.560531	-0.385026	0.431603
AT1G03660	AT1G03660.1	Ankyrin-repeat containing protein;(source:Araport11)	protein_coding			35.2	not assigned.not annotated	no hits & (original description: none)	ID=AT1G03660;Name=AT1G03660;Note=Ankyrin-repeat containing protein;computational_description=Ankyrin-repeat containing protein%3B BEST Arabidopsis thaliana protein match is: ankyrin repeat family protein (TAIR:AT1G03670.1)%3B Has 105 Blast hits to 104 proteins in 3 species: Archae - 0%3B Bacteria - 0%3B Metazoa - 0%3B Fungi - 0%3B Plants - 105%3B Viruses - 0%3B Other Eukaryotes - 0 (source: NCBI BLink).;Dbxref=PMID:14576160,PMID:17227549,PMID:18650403,PMID:20736450,locus:2020848;locus_type=protein_coding	0.0881948	0.877113	-1.3732	0.0100154
AT1G03670	AT1G03670.1	Ankyrin repeat containing protein	protein_coding			35.1	not assigned.annotated	Protein ACCELERATED CELL DEATH 6 OS=Arabidopsis thaliana (sp|q8lps2|acd6_arath : 263.0)
AT1G03680	AT1G03680.1	Encodes a m-type thioredoxin (Trx-m1) localized in chloroplast stroma.	protein_coding	THIOREDOXIN M-TYPE 1 (THM1)	ABC TRANSPORTER OF THE MITOCHONDRION 1 (ATM1);THIOREDOXIN M-TYPE 1 (ATHM1);THIOREDOXIN M-TYPE 1 (TRX-M1);ARABIDOPSIS THIOREDOXIN M-TYPE 1 (ATM1);THIOREDOXIN M-TYPE 1 (THM1)	10.5.5	Redox homeostasis.chloroplast redox homeostasis.M-type thioredoxin	Redox homeostasis.chloroplast redox homeostasis.M-type thioredoxin (original description: none)	ID=AT1G03680;Name=AT1G03680;Note=thioredoxin M-type 1;curator_summary=encodes a chloroplast thioredoxin similar to prokaryotic thioredoxins.;symbol=THM1;Alias=ATHM1,thioredoxin M-type 1,ATM1,ARABIDOPSIS THIOREDOXIN M-TYPE 1,TRX-M1,THIOREDOXIN M-TYPE 1;full_name=thioredoxin M-type 1;computational_description=thioredoxin M-type 1 (THM1)%3B FUNCTIONS IN: enzyme activator activity%3B INVOLVED IN: response to oxidative stress%2C response to cold%2C positive regulation of catalytic activity%3B LOCATED IN: thylakoid%2C apoplast%2C stromule%2C chloroplast%2C chloroplast stroma%3B EXPRESSED IN: 24 plant structures%3B EXPRESSED DURING: 14 growth stages%3B CONTAINS InterPro DOMAIN/s: Thioredoxin fold (InterPro:IPR012335)%2C Thioredoxin%2C core (InterPro:IPR015467)%2C Thioredoxin domain (InterPro:IPR013766)%2C Thioredoxin%2C conserved site (InterPro:IPR017937)%2C Thioredoxin (InterPro:IPR005746)%2C Thioredoxin-like subdomain (InterPro:IPR006662)%2C Thioredoxin-like (InterPro:IPR017936)%2C Thioredoxin-like fold (InterPro:IPR012336)%3B BEST Arabidopsis thaliana protein match is: Thioredoxin superfamily protein (TAIR:AT4G03520.1)%3B Has 21675 Blast hits to 20380 proteins in 3008 species: Archae - 297%3B Bacteria - 11532%3B Metazoa - 2886%3B Fungi - 1120%3B Plants - 1860%3B Viruses - 8%3B Other Eukaryotes - 3972 (source: NCBI BLink).;Dbxref=PMID:10580150,PMID:11169189,PMID:11826309,PMID:16923014,PMID:18650403,PMID:19259774,PMID:22442409,locus:2020813;locus_type=protein_coding	0.30978	9.94e-05	0.596274	6.95e-11
AT1G03687	AT1G03687.1	DTW domain-containing protein;(source:Araport11)	protein_coding			35.2	not assigned.not annotated	no hits & (original description: none)	ID=AT1G03687;Name=AT1G03687;Note=DTW domain-containing protein;computational_description=DTW domain-containing protein%3B CONTAINS InterPro DOMAIN/s: DTW (InterPro:IPR005636)%3B Has 580 Blast hits to 580 proteins in 298 species: Archae - 0%3B Bacteria - 527%3B Metazoa - 0%3B Fungi - 0%3B Plants - 28%3B Viruses - 0%3B Other Eukaryotes - 25 (source: NCBI BLink).;Dbxref=PMID:18315867,locus:2825052;locus_type=protein_coding	-1.02803	9.22e-07	-0.000728601	0.998012
AT1G03700	AT1G03700.1	Uncharacterized protein family (UPF0497);(source:Araport11)	protein_coding	CASP-LIKE PROTEIN 1C2 (CASPL1C2)	CASP-LIKE PROTEIN 1C2 (CASPL1C2)	35.1	not assigned.annotated	CASP-like protein 1C2 OS=Arabidopsis lyrata subsp. lyrata (sp|d7kch2|csple_arall : 222.0)		1.71126	0.0689423
AT1G03710	AT1G03710.1	Cystatin/monellin superfamily protein;(source:Araport11)	protein_coding			35.2	not assigned.not annotated	no hits & (original description: none)
AT1G03720	AT1G03720.1	Cysteine proteinases superfamily protein;(source:Araport11)	protein_coding			50.3.4	Enzyme classification.EC_3 hydrolases.EC_3.4 hydrolase acting on peptide bond (peptidase)	Enzyme classification.EC_3 hydrolases.EC_3.4 hydrolase acting on peptide bond (peptidase)(50.3.4 : 39.7) (original description: none)
AT1G03730	AT1G03730.1	pyrroline-5-carboxylate reductase;(source:Araport11)	protein_coding			35.2	not assigned.not annotated	no hits & (original description: none)	ID=AT1G03730;Name=AT1G03730;Note=pyrroline-5-carboxylate reductase;computational_description=unknown protein%3B BEST Arabidopsis thaliana protein match is: unknown protein (TAIR:AT4G03600.1)%3B Has 50 Blast hits to 50 proteins in 10 species: Archae - 0%3B Bacteria - 0%3B Metazoa - 0%3B Fungi - 0%3B Plants - 50%3B Viruses - 0%3B Other Eukaryotes - 0 (source: NCBI BLink).;Dbxref=PMID:16980540,locus:2020728;locus_type=protein_coding	-0.0730688	0.83281	0.00290656	0.994422
AT1G03740	AT1G03740.1	Protein kinase superfamily protein;(source:Araport11)	protein_coding			18.8.3.1.8	Protein modification.phosphorylation.CMGC kinase superfamily.cyclin-dependent kinase families.CDK9 kinase	Protein modification.phosphorylation.CMGC kinase superfamily.cyclin-dependent kinase families.CDK9 kinase (original description: none)	ID=AT1G03740;Name=AT1G03740;Note=Protein kinase superfamily protein;computational_description=Protein kinase superfamily protein%3B FUNCTIONS IN: protein serine/threonine kinase activity%2C protein kinase activity%2C kinase activity%2C ATP binding%3B INVOLVED IN: protein amino acid phosphorylation%2C N-terminal protein myristoylation%3B EXPRESSED IN: 24 plant structures%3B EXPRESSED DURING: 13 growth stages%3B CONTAINS InterPro DOMAIN/s: Protein kinase%2C ATP binding site (InterPro:IPR017441)%2C Protein kinase%2C catalytic domain (InterPro:IPR000719)%2C Serine/threonine-protein kinase domain (InterPro:IPR002290)%2C Serine/threonine-protein kinase-like domain (InterPro:IPR017442)%2C Protein kinase-like domain (InterPro:IPR011009)%2C Serine/threonine-protein kinase%2C active site (InterPro:IPR008271)%3B BEST Arabidopsis thaliana protein match is: Protein kinase superfamily protein (TAIR:AT5G44290.4)%3B Has 123601 Blast hits to 122225 proteins in 4475 species: Archae - 82%3B Bacteria - 13399%3B Metazoa - 46732%3B Fungi - 12742%3B Plants - 30380%3B Viruses - 449%3B Other Eukaryotes - 19817 (source: NCBI BLink).;Dbxref=PMID:12912986,PMID:15078335,PMID:15686519,PMID:18184068,PMID:18650403,PMID:21477822,locus:2020708;locus_type=protein_coding	0.950403	2.74e-15	0.508675	0.000359907
AT1G03743	AT1G03743.1	snoRNA;(source:Araport11)	small_nucleolar_rna
AT1G03746	AT1G03746.1	snoRNA;(source:Araport11)	small_nucleolar_rna
AT1G03750	AT1G03750.1	switch 2;(source:Araport11)	protein_coding	SWITCH 2 (SWI2)	SWITCH 2 (SWI2);SUCROSE NON-FERMENTING 2 (SNF2);CHROMATIN REMODELING 9 (CHR9)	12.4.1.4.3	Chromatin organisation.chromatin remodeling complexes.ATPase core components.SSO1653-like group.ERCC6 chromatin remodeling factor	Chromatin organisation.chromatin remodeling complexes.ATPase core components.SSO1653-like group.ERCC6 chromatin remodeling factor (original description: none)	ID=AT1G03750;Name=AT1G03750;Note=switch 2;symbol=SWI2;Alias=CHR9,CHROMATIN REMODELING 9;full_name=switch 2;computational_description=switch 2 (SWI2)%3B FUNCTIONS IN: helicase activity%2C DNA binding%2C ATP binding%2C nucleic acid binding%3B LOCATED IN: membrane%3B EXPRESSED IN: 24 plant structures%3B EXPRESSED DURING: 15 growth stages%3B CONTAINS InterPro DOMAIN/s: DEAD-like helicase%2C N-terminal (InterPro:IPR014001)%2C DNA/RNA helicase%2C C-terminal (InterPro:IPR001650)%2C Helicase%2C superfamily 1/2%2C ATP-binding domain (InterPro:IPR014021)%2C SNF2-related (InterPro:IPR000330)%3B BEST Arabidopsis thaliana protein match is: homolog of RAD54 (TAIR:AT3G19210.1)%3B Has 20033 Blast hits to 14398 proteins in 1655 species: Archae - 120%3B Bacteria - 5954%3B Metazoa - 4199%3B Fungi - 4321%3B Plants - 1927%3B Viruses - 177%3B Other Eukaryotes - 3335 (source: NCBI BLink).;Dbxref=PMID:14576160,PMID:16489130,PMID:16547115,PMID:17227544,PMID:18650403,PMID:18822296,PMID:18775970,PMID:20736450,locus:2024198;locus_type=protein_coding	0.535371	0.0977098	0.0613735	0.902104
AT1G03760	AT1G03760.1	URI analog; prefoldinRPB5 interactor; interacts with prefoldin 2 (PFD2) and PFD6, two &#946;-type PFD members that modulate actin and tubulin patterning in roots.	protein_coding	(SARL)	(SARL);PREFOLDINRPB5 INTERACTOR (URI)	35.2	not assigned.not annotated	no hits & (original description: none)	ID=AT1G03760;Name=AT1G03760;Note=Prefoldin chaperone subunit family protein;computational_description=Prefoldin chaperone subunit family protein%3B FUNCTIONS IN: unfolded protein binding%3B INVOLVED IN: protein folding%3B LOCATED IN: prefoldin complex%3B EXPRESSED IN: pollen tube%3B CONTAINS InterPro DOMAIN/s: Prefoldin alpha-like (InterPro:IPR004127)%2C Prefoldin (InterPro:IPR009053)%3B Has 429 Blast hits to 422 proteins in 142 species: Archae - 27%3B Bacteria - 8%3B Metazoa - 215%3B Fungi - 17%3B Plants - 37%3B Viruses - 4%3B Other Eukaryotes - 121 (source: NCBI BLink).;Dbxref=PMID:18775970,PMID:20736450,locus:2024188;locus_type=protein_coding	-0.376821	0.0933225	-0.506972	0.0254617
AT1G03770	AT1G03770.2	Encodes a nuclear localized protein with similarity to animal polycomb repressive core complex1 (PRC1) core component RING.Appears to function redundantly with ATRING1a, a close paralog. Both interact physically with CLF and LHP1 and appear to function together to repress class I KNOX gene expression.	protein_coding	RING 1B (RING1B)	RING 1B (RING1B)	12.3.5.1.1.2	Chromatin organisation.histone modifications.histone ubiquitination.PRC1 histone mono-ubiquitination complex.modification writer protein components.RING1-type modification writer component	Chromatin organisation.histone modifications.histone ubiquitination.PRC1 histone mono-ubiquitination complex.modification writer protein components.RING1-type modification writer component (original description: none)	ID=AT1G03770;Name=AT1G03770;Note=RING 1B;curator_summary=Encodes a nuclear localized protein with similarity to animal polycomb repressive core complex1 (PRC1) core component RING.Appears to function redundantly with ATRING1a%2C a close paralog. Both interact physically with CLF and LHP1 and appear to function together to repress class I KNOX gene expression.;symbol=RING1B;Alias=ATRING1B,ARABIDOPSIS THALIANA RING 1B;full_name=RING 1B;computational_description=RING 1B (RING1B)%3B FUNCTIONS IN: zinc ion binding%3B INVOLVED IN: negative regulation of gene expression%2C epigenetic%3B LOCATED IN: nucleus%2C PRC1 complex%3B EXPRESSED IN: 15 plant structures%3B EXPRESSED DURING: 8 growth stages%3B CONTAINS InterPro DOMAIN/s: Zinc finger%2C RING-type%2C conserved site (InterPro:IPR017907)%2C Zinc finger%2C RING-type (InterPro:IPR001841)%2C Zinc finger%2C C3HC4 RING-type (InterPro:IPR018957)%3B BEST Arabidopsis thaliana protein match is: RING 1A (TAIR:AT5G44280.1)%3B Has 7001 Blast hits to 4383 proteins in 552 species: Archae - 10%3B Bacteria - 208%3B Metazoa - 3701%3B Fungi - 387%3B Plants - 512%3B Viruses - 317%3B Other Eukaryotes - 1866 (source: NCBI BLink).;Dbxref=PMID:11983057,PMID:19097900,PMID:21060339,PMID:21701597,locus:2024152;locus_type=protein_coding	0.371592	0.0991678	-0.513909	0.0652948
AT1G03780	AT1G03780.3	Homolog of vertebrate TPX2. Protein has three domains involved in nuclear targeting, one in nuclear export and two in microtubule binding. Involved in mitotic spindle assembly during late prophase and early prometaphase.	protein_coding	TARGETING PROTEIN FOR XKLP2 (TPX2)	TARGETING PROTEIN FOR XKLP2 (TPX2); (ATTPX2)	13.3.2	Cell cycle.mitosis and meiosis.TPX2 prospindle assembly factor	Cell cycle.mitosis and meiosis.TPX2 prospindle assembly factor (original description: none)	ID=AT1G03780;Name=AT1G03780;Note=targeting protein for XKLP2;curator_summary=Homolog of vertebrate TPX2. Protein has three domains involved in nuclear targeting%2C one in nuclear export and two in microtubule binding. Involved in mitotic spindle assembly during late prophase and early prometaphase.;symbol=TPX2;Alias=AtTPX2;full_name=targeting protein for XKLP2;computational_description=targeting protein for XKLP2 (TPX2)%3B FUNCTIONS IN: microtubule binding%3B INVOLVED IN: spindle assembly%3B LOCATED IN: nucleus%2C chloroplast envelope%3B EXPRESSED IN: 14 plant structures%3B EXPRESSED DURING: 7 growth stages%3B CONTAINS InterPro DOMAIN/s: Cell cycle regulated microtubule associated protein (InterPro:IPR022021)%3B BEST Arabidopsis thaliana protein match is: Cell cycle regulated microtubule associated protein (TAIR:AT4G22860.2)%3B Has 864 Blast hits to 721 proteins in 133 species: Archae - 2%3B Bacteria - 40%3B Metazoa - 457%3B Fungi - 40%3B Plants - 113%3B Viruses - 0%3B Other Eukaryotes - 212 (source: NCBI BLink).;Dbxref=PMID:12169696,PMID:18941054,PMID:20736450,PMID:22150830,PMID:22301959,PMID:24006426,PMID:25262237,locus:2024132;locus_type=protein_coding	0.183595	0.524368	-0.67758	0.0277938
AT1G03790	AT1G03790.1	Encodes SOMNUS (SOM), a nucleus-localized CCCH-type zinc finger protein. SOM negatively regulates light-dependent seed germination downstream of PIL5 (AT2G20180).	protein_coding	SOMNUS (SOM)	SOMNUS (SOM);TANDEM CCCH ZINC FINGER PROTEIN 4 (TZF4); (ATTZF4); (ATC3H2)	15.7.16	RNA biosynthesis.transcriptional activation.C3H zinc finger transcription factor	RNA biosynthesis.transcriptional activation.C3H zinc finger transcription factor (original description: none)	ID=AT1G03790;Name=AT1G03790;Note=Zinc finger C-x8-C-x5-C-x3-H type family protein;curator_summary=Encodes SOMNUS (SOM)%2C a nucleus-localized CCCH-type zinc finger protein. SOM negatively regulates light-dependent seed germination downstream of PIL5 (AT2G20180).;symbol=SOM;Alias=AtTZF4,TZF4,Tandem CCCH Zinc Finger protein 4;full_name=SOMNUS;computational_description=SOMNUS (SOM)%3B CONTAINS InterPro DOMAIN/s: Zinc finger%2C CCCH-type (InterPro:IPR000571)%3B BEST Arabidopsis thaliana protein match is: Zinc finger C-x8-C-x5-C-x3-H type family protein (TAIR:AT5G44260.1)%3B Has 3270 Blast hits to 1059 proteins in 150 species: Archae - 0%3B Bacteria - 0%3B Metazoa - 444%3B Fungi - 30%3B Plants - 421%3B Viruses - 3%3B Other Eukaryotes - 2372 (source: NCBI BLink).;Dbxref=PMID:11118137,PMID:14982972,PMID:16504176,PMID:18221561,PMID:18487351,PMID:20173417,PMID:21467583,PMID:23148892,PMID:23421766,PMID:22483719,PMID:22948663,PMID:24377444,PMID:24326588,locus:2024112;locus_type=protein_coding	0.113449	0.848694	0.977355	0.0119302
AT1G03800	AT1G03800.1	encodes a member of the ERF (ethylene response factor) subfamily B-1 of ERF/AP2 transcription factor family (ATERF-10). The protein contains one AP2 domain. There are 15 members in this subfamily including ATERF-3, ATERF-4, ATERF-7, and leafy petiole.	protein_coding	ERF DOMAIN PROTEIN 10 (ERF10)	ERF DOMAIN PROTEIN 10 (ERF10);ARABIDOPSIS THALIANA RF DOMAIN PROTEIN 10 (ATERF10)	15.7.7.1	RNA biosynthesis.transcriptional activation.AP2/ERF superfamily.ERF-type transcription factor	RNA biosynthesis.transcriptional activation.AP2/ERF superfamily.ERF-type transcription factor (original description: none)		0.665372	0.412197	-0.163147	0.877279
AT1G03810	AT1G03810.1	Nucleic acid-binding, OB-fold-like protein;(source:Araport11)	protein_coding			35.1	not assigned.annotated	Uncharacterized protein At4g28440 OS=Arabidopsis thaliana (sp|o49453|y4844_arath : 177.0)
AT1G03820	AT1G03820.1	E6-like protein;(source:Araport11)	protein_coding			35.2	not assigned.not annotated	no hits & (original description: none)	ID=AT1G03820;Name=AT1G03820;Note=E6-like protein;computational_description=unknown protein%3B FUNCTIONS IN: molecular_function unknown%3B INVOLVED IN: biological_process unknown%3B LOCATED IN: endomembrane system%3B EXPRESSED IN: 21 plant structures%3B EXPRESSED DURING: 13 growth stages%3B Has 1345 Blast hits to 1122 proteins in 102 species: Archae - 2%3B Bacteria - 28%3B Metazoa - 28%3B Fungi - 30%3B Plants - 109%3B Viruses - 0%3B Other Eukaryotes - 1148 (source: NCBI BLink).;Dbxref=PMID:12177459,PMID:15618413,PMID:16648215,PMID:18650403,locus:2024214;locus_type=protein_coding	-1.86435	1.96e-16	-2.17117	6.59e-13
AT1G03830	AT1G03830.2	Assembles liquid?liquid phase separation (LLPS)-driven condensates within the nucleus to protect against infection and autoimmunity. Pseudo-GTPase which sequesters catalytically active GBPL3 under basal conditions but is displaced by GBPL3 LLPS when it enters the nucleus following immune cues to drive the formation of unique membraneless organelles.	protein_coding	GUANYLATE-BINDING PROTEIN-LIKE 1 (GBPL1)	GUANYLATE-BINDING PROTEIN-LIKE 1 (GBPL1)	35.2	not assigned.not annotated	no hits & (original description: none)	ID=AT1G03830;Name=AT1G03830;Note=guanylate-binding family protein;computational_description=guanylate-binding family protein%3B FUNCTIONS IN: GTP binding%2C GTPase activity%3B INVOLVED IN: immune response%3B LOCATED IN: cellular_component unknown%3B EXPRESSED IN: 12 plant structures%3B EXPRESSED DURING: 6 growth stages%3B CONTAINS InterPro DOMAIN/s: Guanylate-binding protein%2C N-terminal (InterPro:IPR015894)%2C Guanylate-binding protein%2C C-terminal (InterPro:IPR003191)%3B BEST Arabidopsis thaliana protein match is: Guanylate-binding family protein (TAIR:AT5G46070.1)%3B Has 104208 Blast hits to 58378 proteins in 3029 species: Archae - 1549%3B Bacteria - 18958%3B Metazoa - 46662%3B Fungi - 8741%3B Plants - 6295%3B Viruses - 432%3B Other Eukaryotes - 21571 (source: NCBI BLink).;Dbxref=PMID:21284606,locus:2024203;locus_type=protein_coding	-0.419476	0.0588514	-0.348936	0.137915
AT1G03840	AT1G03840.1	MGP is a nuclear-localized putative transcription factor with three zinc finger domains. MGP can interact with three proteins implicated in root patterning: SCR, SHR, and JKD in Y2H assays, and these interactions depend on the first zinc finger in MGP. MGP appears to be a direct transcriptional target of SHR and SCR, based on promoter binding assays, though it is not expressed in the QC, based on in situ hybridizations.	protein_coding	MAGPIE (MGP)	MAGPIE (MGP);INDETERMINATE DOMAIN 3 (IDD3)	15.7.15	RNA biosynthesis.transcriptional activation.C2H2 zinc finger transcription factor	RNA biosynthesis.transcriptional activation.C2H2 zinc finger transcription factor (original description: none)	ID=AT1G03840;Name=AT1G03840;Note=C2H2 and C2HC zinc fingers superfamily protein;curator_summary=MGP is a nuclear-localized putative transcription factor with three zinc finger domains. MGP can interact with three proteins implicated in root patterning: SCR%2C SHR%2C and JKD in Y2H assays%2C and these interactions depend on the first zinc finger in MGP. MGP appears to be a direct transcriptional target of SHR and SCR%2C based on promoter binding assays%2C though it is not expressed in the QC%2C based on in situ hybridizations.;symbol=MGP;Alias=IDD3,INDETERMINATE DOMAIN 3;full_name=Magpie;computational_description=Magpie (MGP)%3B CONTAINS InterPro DOMAIN/s: Zinc finger%2C C2H2-type (InterPro:IPR007087)%3B BEST Arabidopsis thaliana protein match is: C2H2-like zinc finger protein (TAIR:AT5G44160.1)%3B Has 50307 Blast hits to 19551 proteins in 373 species: Archae - 0%3B Bacteria - 2%3B Metazoa - 47709%3B Fungi - 273%3B Plants - 826%3B Viruses - 4%3B Other Eukaryotes - 1493 (source: NCBI BLink).;Dbxref=PMID:11118137,PMID:15208423,PMID:15236668,PMID:16640459,PMID:16813575,PMID:16784536,PMID:21935722,PMID:22037706,PMID:24821766,PMID:25208507,locus:2024193;locus_type=protein_coding	-1.05557	0.337358	-0.497753	0.629959
AT1G03850	AT1G03850.1	Encodes glutaredoxin ATGRXS13, required to facilitate Botrytis cinerea infection of Arabidopsis thaliana plants. Sylvain La Camera et al (2011, PMID:21756272) reported a third splice variant in addition to the two annotated in TAIR10. It is a member of the CC-type glutaredoxin (ROXY) family that has been shown to interact with the transcription factor TGA2 and suppress ORA59 promoter activity.	protein_coding	GLUTAREDOXIN 13 (GRXS13)	GLUTAREDOXIN 13 (GRXS13);GLUTAREDOXIN 13 (ATGRXS13); (ROXY18)	18.12.2	Protein modification.S-glutathionylation and deglutathionylation.glutaredoxin	Protein modification.S-glutathionylation and deglutathionylation.glutaredoxin (original description: none)	ID=AT1G03850;Name=AT1G03850;Note=Glutaredoxin family protein;curator_summary=Encodes glutaredoxin ATGRXS13%2C required to facilitate Botrytis cinerea infection of Arabidopsis thaliana plants. Sylvain La Camera et al (2011%2C PMID:21756272) reported a third splice variant in addition to the two annotated in TAIR10.;symbol=GRXS13;Alias=ATGRXS13,glutaredoxin 13;full_name=glutaredoxin 13;computational_description=Glutaredoxin family protein%3B FUNCTIONS IN: electron carrier activity%2C protein disulfide oxidoreductase activity%3B INVOLVED IN: response to cytokinin stimulus%3B EXPRESSED IN: 14 plant structures%3B EXPRESSED DURING: 9 growth stages%3B CONTAINS InterPro DOMAIN/s: Glutaredoxin-like%2C plant II (InterPro:IPR011905)%2C Thioredoxin fold (InterPro:IPR012335)%2C Glutaredoxin (InterPro:IPR002109)%2C Thioredoxin-like fold (InterPro:IPR012336)%3B BEST Arabidopsis thaliana protein match is: Thioredoxin superfamily protein (TAIR:AT1G28480.1)%3B Has 446 Blast hits to 446 proteins in 30 species: Archae - 0%3B Bacteria - 6%3B Metazoa - 0%3B Fungi - 5%3B Plants - 435%3B Viruses - 0%3B Other Eukaryotes - 0 (source: NCBI BLink).;Dbxref=PMID:14576160,PMID:15632145,PMID:15546358,PMID:16212609,PMID:16258011,PMID:16720602,PMID:16648214,PMID:16766691,PMID:16901781,PMID:17061125,PMID:17031546,PMID:17189325,PMID:17181774,PMID:17217462,PMID:17496105,PMID:18178671,PMID:18305208,PMID:18650403,PMID:21632542,PMID:21756272,PMID:21963612,PMID:24451981,locus:2024162;locus_type=protein_coding	0.759052	1.19e-08	0.281443	0.0995145
AT1G03860	AT1G03860.1	prohibitin 2	protein_coding	PROHIBITIN 2 (PHB2)	PROHIBITIN 2 (ATPHB2);PROHIBITIN 2 (PHB2)	35.1	not assigned.annotated	Prohibitin-2, mitochondrial OS=Arabidopsis thaliana (sp|q9znt7|phb2_arath : 513.0)	ID=AT1G03860;Name=AT1G03860;Note=prohibitin 2;curator_summary=prohibitin 2;symbol=PHB2;Alias=ATPHB2,prohibitin 2;full_name=prohibitin 2;computational_description=prohibitin 2 (PHB2)%3B INVOLVED IN: biological_process unknown%3B LOCATED IN: in 8 components%3B EXPRESSED IN: 30 plant structures%3B EXPRESSED DURING: 14 growth stages%3B CONTAINS InterPro DOMAIN/s: Prohibitin (InterPro:IPR000163)%2C Band 7 protein (InterPro:IPR001107)%3B BEST Arabidopsis thaliana protein match is: prohibitin 7 (TAIR:AT5G44140.1)%3B Has 3974 Blast hits to 3972 proteins in 1182 species: Archae - 185%3B Bacteria - 2042%3B Metazoa - 484%3B Fungi - 300%3B Plants - 234%3B Viruses - 15%3B Other Eukaryotes - 714 (source: NCBI BLink).;Dbxref=PMID:11743115,PMID:12586869,PMID:12837548,PMID:14671022,PMID:15215502,PMID:15276431,PMID:15539469,PMID:16618929,PMID:18189341,PMID:20197505,PMID:23782494,locus:2024142;locus_type=protein_coding	-0.345305	4.96e-06	-0.749896	7.79e-21
AT1G03870	AT1G03870.1	fasciclin-like arabinogalactan-protein 9 (Fla9). Possibly involved in embryogenesis and seed development.	protein_coding	FASCICLIN-LIKE ARABINOOGALACTAN 9 (FLA9)	FASCICLIN-LIKE ARABINOOGALACTAN 9 (FLA9)	21.4.1.1.2.2	Cell wall.cell wall proteins.hydroxyproline-rich glycoproteins.arabinogalactan proteins (AGPs).glycoproteins.fasciclin-type arabinogalactan protein	Cell wall.cell wall proteins.hydroxyproline-rich glycoproteins.arabinogalactan proteins (AGPs).glycoproteins.fasciclin-type arabinogalactan protein (original description: none)	ID=AT1G03870;Name=AT1G03870;Note=FASCICLIN-like arabinoogalactan 9;curator_summary=fasciclin-like arabinogalactan-protein 9 (Fla9);symbol=FLA9;full_name=FASCICLIN-like arabinoogalactan 9;computational_description=FASCICLIN-like arabinoogalactan 9 (FLA9)%3B LOCATED IN: anchored to plasma membrane%2C plasma membrane%2C anchored to membrane%3B EXPRESSED IN: 23 plant structures%3B EXPRESSED DURING: 14 growth stages%3B CONTAINS InterPro DOMAIN/s: FAS1 domain (InterPro:IPR000782)%3B BEST Arabidopsis thaliana protein match is: FASCICLIN-like arabinogalactan protein 13 precursor (TAIR:AT5G44130.1)%3B Has 1005 Blast hits to 985 proteins in 182 species: Archae - 18%3B Bacteria - 304%3B Metazoa - 15%3B Fungi - 9%3B Plants - 624%3B Viruses - 0%3B Other Eukaryotes - 35 (source: NCBI BLink).;Dbxref=PMID:11554470,PMID:12068095,PMID:12177459,PMID:12481097,PMID:12805588,PMID:14645732,PMID:15047898,PMID:15235117,PMID:15347784,PMID:16244449,PMID:16367961,PMID:16553894,PMID:16635983,PMID:17435085,PMID:18552355,PMID:20202165,PMID:20736450,locus:2024122;locus_type=protein_coding	0.967766	1.49e-47	0.583432	1.14e-15
AT1G03880	AT1G03880.1	Protein is tyrosine-phosphorylated and its phosphorylation state is modulated in response to ABA in Arabidopsis thaliana seeds.	protein_coding	CRUCIFERIN 2 (CRU2)	CRUCIFERIN 2 (CRU2);CRUCIFERIN B (CRB)	35.1	not assigned.annotated	12S seed storage protein CRB OS=Arabidopsis thaliana (sp|p15456|cru2_arath : 825.0)	ID=AT1G03880;Name=AT1G03880;Note=cruciferin 2;curator_summary=Protein is tyrosine-phosphorylated and its phosphorylation state is modulated in response to ABA in Arabidopsis thaliana seeds.;symbol=CRU2;Alias=CRB,CRUCIFERIN B;full_name=cruciferin 2;computational_description=cruciferin 2 (CRU2)%3B FUNCTIONS IN: nutrient reservoir activity%3B INVOLVED IN: seed germination%2C response to abscisic acid stimulus%3B LOCATED IN: endomembrane system%3B EXPRESSED IN: leaf%2C seed%3B EXPRESSED DURING: seedling growth%2C seed development stages%3B CONTAINS InterPro DOMAIN/s: 11-S seed storage protein%2C conserved site (InterPro:IPR022379)%2C Cupin%2C RmlC-type (InterPro:IPR011051)%2C Cupin 1 (InterPro:IPR006045)%2C RmlC-like jelly roll fold (InterPro:IPR014710)%2C 11-S seed storage protein%2C plant (InterPro:IPR006044)%3B BEST Arabidopsis thaliana protein match is: RmlC-like cupins superfamily protein (TAIR:AT5G44120.3)%3B Has 919 Blast hits to 884 proteins in 120 species: Archae - 0%3B Bacteria - 10%3B Metazoa - 2%3B Fungi - 0%3B Plants - 906%3B Viruses - 0%3B Other Eukaryotes - 1 (source: NCBI BLink).;Dbxref=PMID:2013284,PMID:12417707,PMID:12657652,PMID:14682612,PMID:15085429,PMID:15047898,PMID:15047896,PMID:15319476,PMID:15908592,PMID:15912356,PMID:16412086,PMID:16679420,PMID:16928278,PMID:17059406,PMID:17028149,PMID:17194767,PMID:17562289,PMID:17828791,PMID:18441212,PMID:18768909,PMID:17313365,PMID:20118269,PMID:25702284,locus:2024234;locus_type=protein_coding	0.972526	NA
AT1G03890	AT1G03890.1	RmlC-like cupins superfamily protein;(source:Araport11)	protein_coding			35.1	not assigned.annotated	12S seed storage protein CRD OS=Arabidopsis thaliana (sp|q9zwa9|cru4_arath : 773.0)	ID=AT1G03890;Name=AT1G03890;Note=RmlC-like cupins superfamily protein;computational_description=RmlC-like cupins superfamily protein%3B FUNCTIONS IN: nutrient reservoir activity%3B INVOLVED IN: biological_process unknown%3B LOCATED IN: endomembrane system%3B EXPRESSED IN: leaf%2C seed%3B EXPRESSED DURING: seed development stages%3B CONTAINS InterPro DOMAIN/s: Cupin%2C RmlC-type (InterPro:IPR011051)%2C Cupin 1 (InterPro:IPR006045)%2C RmlC-like jelly roll fold (InterPro:IPR014710)%2C 11-S seed storage protein%2C plant (InterPro:IPR006044)%3B BEST Arabidopsis thaliana protein match is: RmlC-like cupins superfamily protein (TAIR:AT5G44120.3)%3B Has 1003 Blast hits to 963 proteins in 175 species: Archae - 0%3B Bacteria - 136%3B Metazoa - 2%3B Fungi - 2%3B Plants - 862%3B Viruses - 0%3B Other Eukaryotes - 1 (source: NCBI BLink).;Dbxref=PMID:12417707,PMID:14688293,PMID:14682612,PMID:15908592,PMID:16412086,PMID:16504176,PMID:16679420,PMID:17059406,PMID:17562289,PMID:17828791,PMID:20118269,locus:2024219;locus_type=protein_coding
AT1G03900	AT1G03900.1	member of NAP family, an heterogeneous subfamily of the ATP-binding Cassette (ABC) superfamily of membrane transporters. The NAPs proteins are characterized by having only one nucleotide-binding folds (NBFs) domain.	protein_coding	ATP-BINDING CASSETTE I18 (ABCI18)	NON-INTRINSIC ABC PROTEIN 4 (ATNAP4);NON-INTRINSIC ABC PROTEIN 4 (NAP4);ATP-BINDING CASSETTE I18 (ABCI18)	35.1	not assigned.annotated	Uncharacterized protein At1g03900 OS=Arabidopsis thaliana (sp|q681q7|y1390_arath : 405.0)	ID=AT1G03900;Name=AT1G03900;Note=non-intrinsic ABC protein 4;curator_summary=member of NAP family%2C an heterogeneous subfamily of the ATP-binding Cassette (ABC) superfamily of membrane transporters. The NAPs proteins are characterized by having only one nucleotide-binding folds (NBFs) domain.;symbol=ABCI18;Alias=ATNAP4,non-intrinsic ABC protein 4,NAP4,non-intrinsic ABC protein 4;full_name=ATP-binding cassette I18;computational_description=non-intrinsic ABC protein 4 (NAP4)%3B FUNCTIONS IN: ATPase activity%2C coupled to transmembrane movement of substances%2C transporter activity%3B INVOLVED IN: extracellular transport%3B LOCATED IN: membrane%3B EXPRESSED IN: 26 plant structures%3B EXPRESSED DURING: 15 growth stages%3B CONTAINS InterPro DOMAIN/s: Adaptin ear-binding coat-associated protein 1 NECAP-1 (InterPro:IPR012466)%3B BEST Arabidopsis thaliana protein match is: Adaptin ear-binding coat-associated protein 1 NECAP-1 (TAIR:AT3G58600.1)%3B Has 448 Blast hits to 448 proteins in 135 species: Archae - 0%3B Bacteria - 0%3B Metazoa - 218%3B Fungi - 61%3B Plants - 115%3B Viruses - 0%3B Other Eukaryotes - 54 (source: NCBI BLink).;Dbxref=PMID:11346655,PMID:17164256,PMID:18299247,PMID:18775970,PMID:20736450,locus:2024208;locus_type=protein_coding	-0.443531	4.71e-05	-0.0880364	0.588237
AT1G03905	AT1G03905.1	P-loop containing nucleoside triphosphate hydrolases superfamily protein;(source:Araport11)	protein_coding	ATP-BINDING CASSETTE I19 (ABCI19)	ATP-BINDING CASSETTE I19 (ABCI19);NON-INTRINSIC ABC PROTEIN 4 (ATNAP4)	35.1	not assigned.annotated	ABC transporter I family member 19 OS=Arabidopsis thaliana (sp|q3edj0|ab19i_arath : 529.0)	ID=AT1G03905;Name=AT1G03905;Note=P-loop containing nucleoside triphosphate hydrolases superfamily protein;symbol=ABCI19;full_name=ATP-binding cassette I19;computational_description=P-loop containing nucleoside triphosphate hydrolases superfamily protein%3B FUNCTIONS IN: nucleoside-triphosphatase activity%2C ATPase activity%2C nucleotide binding%2C ATP binding%3B EXPRESSED IN: 8 plant structures%3B EXPRESSED DURING: petal differentiation and expansion stage%2C D bilateral stage%3B CONTAINS InterPro DOMAIN/s: ATPase%2C AAA+ type%2C core (InterPro:IPR003593)%2C ABC transporter-like (InterPro:IPR003439)%3B BEST Arabidopsis thaliana protein match is: P-loop containing nucleoside triphosphate hydrolases superfamily protein (TAIR:AT5G44110.1)%3B Has 185812 Blast hits to 177765 proteins in 3375 species: Archae - 3786%3B Bacteria - 158244%3B Metazoa - 1934%3B Fungi - 1485%3B Plants - 1792%3B Viruses - 4%3B Other Eukaryotes - 18567 (source: NCBI BLink).;Dbxref=PMID:15381434,PMID:16460505,PMID:18299247,PMID:20736450,locus:505006098;locus_type=protein_coding	0.416737	0.317662	-0.20766	0.713923
AT1G03910	AT1G03910.2	Encodes the Arabidopsis homolog of a conserved eukaryotic protein without known functional domains. The protein that localizes to nuclear speckles and colocalizes with known splicing proteins.	protein_coding	CACTIN (CTN)	CACTIN (CTN)	35.1	not assigned.annotated	Cactin OS=Arabidopsis thaliana (sp|f4i2j8|catin_arath : 1021.0)	ID=AT1G03910;Name=AT1G03910;Note=cactus-binding carboxy-terminal%2C cactin;curator_summary=Encodes the Arabidopsis homolog of a conserved eukaryotic protein without known functional domains. The protein that localizes to nuclear speckles and colocalizes with known splicing proteins.;Alias=CTN,CACTIN;computational_description=EXPRESSED IN: 25 plant structures%3B EXPRESSED DURING: 13 growth stages%3B CONTAINS InterPro DOMAIN/s: Cactin protein%2C cactus-binding domain%2C C-terminal (InterPro:IPR019134)%2C Cactin%2C central region (InterPro:IPR018816)%3B BEST Arabidopsis thaliana protein match is: unknown protein (TAIR:AT2G36815.2)%3B Has 11711 Blast hits to 7382 proteins in 452 species: Archae - 31%3B Bacteria - 352%3B Metazoa - 6006%3B Fungi - 1138%3B Plants - 599%3B Viruses - 33%3B Other Eukaryotes - 3552 (source: NCBI BLink).;Dbxref=PMID:18315867,PMID:23454656,PMID:24023856,locus:2024182;locus_type=protein_coding	-0.338318	0.0100538	-0.178329	0.228814
AT1G03920	AT1G03920.1	Ubiquitously expressed protein kinase.	protein_coding	NUCLEAR DBF2-RELATED 2 (NDR2)	NUCLEAR DBF2-RELATED 2 (NDR2)	18.8.6.4	Protein modification.phosphorylation.AGC kinase superfamily.AGC-VII/NDR kinase	Protein modification.phosphorylation.AGC kinase superfamily.AGC-VII/NDR kinase (original description: none)	ID=AT1G03920;Name=AT1G03920;Note=Protein kinase family protein;computational_description=Protein kinase family protein%3B FUNCTIONS IN: kinase activity%3B INVOLVED IN: protein amino acid phosphorylation%3B LOCATED IN: cytosol%2C plasma membrane%3B EXPRESSED IN: 23 plant structures%3B EXPRESSED DURING: 11 growth stages%3B CONTAINS InterPro DOMAIN/s: Protein kinase%2C ATP binding site (InterPro:IPR017441)%2C Serine/threonine-protein kinase domain (InterPro:IPR002290)%2C Serine/threonine-protein kinase-like domain (InterPro:IPR017442)%2C Protein kinase%2C C-terminal (InterPro:IPR017892)%2C Protein kinase-like domain (InterPro:IPR011009)%2C Serine/threonine-protein kinase%2C active site (InterPro:IPR008271)%2C AGC-kinase%2C C-terminal (InterPro:IPR000961)%2C Protein kinase%2C catalytic domain (InterPro:IPR000719)%2C Tyrosine-protein kinase%2C catalytic domain (InterPro:IPR020635)%3B BEST Arabidopsis thaliana protein match is: AGC (cAMP-dependent%2C cGMP-dependent and protein kinase C) kinase family protein (TAIR:AT2G20470.1)%3B Has 109567 Blast hits to 108299 proteins in 4009 species: Archae - 130%3B Bacteria - 13646%3B Metazoa - 38992%3B Fungi - 11695%3B Plants - 26009%3B Viruses - 442%3B Other Eukaryotes - 18653 (source: NCBI BLink).;Dbxref=PMID:12913170,PMID:13678909,PMID:16291648,PMID:18433157,PMID:18775970,PMID:20736450,locus:2024167;locus_type=protein_coding	0.573566	0.217004	-1.91854	0.00629476
AT1G03930	AT1G03930.1	Phosphorylates serine, threonine, and tyrosine	protein_coding	DUAL SPECIFICITY KINASE 1 (ADK1)	DUAL SPECIFICITY KINASE 1 (ADK1);CASEIN KINASE I-LIKE 9 ALPHA (CKL9ALPHA);CASEIN KINASE I-LIKE 9 BETA (CKL9BETA)	18.8.4.1	Protein modification.phosphorylation.CK kinase superfamily.CKL protein kinase	Protein modification.phosphorylation.CK kinase superfamily.CKL protein kinase (original description: none)	ID=AT1G03930;Name=AT1G03930;Note=dual specificity kinase 1;curator_summary=Phosphorylates serine%2C threonine%2C and tyrosine;symbol=ADK1;Alias=CKL9ALPHA,CASEIN KINASE I-LIKE 9 ALPHA,CKL9BETA,CASEIN KINASE I-LIKE 9 BETA;full_name=dual specificity kinase 1;computational_description=dual specificity kinase 1 (ADK1)%3B CONTAINS InterPro DOMAIN/s: Protein kinase%2C ATP binding site (InterPro:IPR017441)%2C Protein kinase%2C catalytic domain (InterPro:IPR000719)%2C Serine/threonine-protein kinase-like domain (InterPro:IPR017442)%2C Protein kinase-like domain (InterPro:IPR011009)%2C Serine/threonine-protein kinase%2C active site (InterPro:IPR008271)%3B BEST Arabidopsis thaliana protein match is: casein kinase I-like 7 (TAIR:AT5G44100.1)%3B Has 64744 Blast hits to 58833 proteins in 2294 species: Archae - 36%3B Bacteria - 9751%3B Metazoa - 22487%3B Fungi - 6187%3B Plants - 10395%3B Viruses - 402%3B Other Eukaryotes - 15486 (source: NCBI BLink).;Dbxref=PMID:7527390,PMID:12913170,PMID:16126836,PMID:18775970,PMID:21477822,locus:2024147;locus_type=protein_coding	0.291734	0.020249	0.342186	0.0281403
AT1G03935	AT1G03935.1	snoRNA;(source:Araport11)	small_nucleolar_rna
AT1G03940	AT1G03940.1	HXXXD-type acyl-transferase family protein;(source:Araport11)	protein_coding			9.2.2.6.5.1	Secondary metabolism.phenolics.flavonoid synthesis and modification.anthocyanins.modification.anthocyanin 5-aromatic acyltransferase	Secondary metabolism.phenolics.flavonoid synthesis and modification.anthocyanins.modification.anthocyanin 5-aromatic acyltransferase (original description: none)	ID=AT1G03940;Name=AT1G03940;Note=HXXXD-type acyl-transferase family protein;computational_description=HXXXD-type acyl-transferase family protein%3B FUNCTIONS IN: transferase activity%2C transferring acyl groups other than amino-acyl groups%2C transferase activity%3B INVOLVED IN: biological_process unknown%3B LOCATED IN: cellular_component unknown%3B CONTAINS InterPro DOMAIN/s: Transferase (InterPro:IPR003480)%3B BEST Arabidopsis thaliana protein match is: HXXXD-type acyl-transferase family protein (TAIR:AT1G03495.1)%3B Has 1873 Blast hits to 1858 proteins in 109 species: Archae - 0%3B Bacteria - 0%3B Metazoa - 0%3B Fungi - 18%3B Plants - 1853%3B Viruses - 0%3B Other Eukaryotes - 2 (source: NCBI BLink).;Dbxref=PMID:15047901,PMID:15807784,PMID:17425720,PMID:18757557,locus:2024127;locus_type=protein_coding	-0.325924	0.0958962	-1.31788	4.88e-10
AT1G03950	AT1G03950.1	vacuolar protein sorting-associated protein 2.3;(source:Araport11)	protein_coding	VACUOLAR PROTEIN SORTING-ASSOCIATED PROTEIN 2.3 (VPS2.3)	VACUOLAR PROTEIN SORTING-ASSOCIATED PROTEIN 2.3 (VPS2.3)	22.6.4.3.3	Vesicle trafficking.endomembrane trafficking.ESCRT (Endosomal Sorting Complex Required for Transport) complexes.ESCRT-III complex.VPS2/CHMP2 component	Vesicle trafficking.endomembrane trafficking.ESCRT (Endosomal Sorting Complex Required for Transport) complexes.ESCRT-III complex.VPS2/CHMP2 component (original description: none)	ID=AT1G03950;Name=AT1G03950;Note=vacuolar protein sorting-associated protein 2.3;symbol=VPS2.3;full_name=vacuolar protein sorting-associated protein 2.3;computational_description=vacuolar protein sorting-associated protein 2.3 (VPS2.3)%3B CONTAINS InterPro DOMAIN/s: Snf7 (InterPro:IPR005024)%3B BEST Arabidopsis thaliana protein match is: SNF7 family protein (TAIR:AT5G44560.1)%3B Has 1693 Blast hits to 1691 proteins in 237 species: Archae - 2%3B Bacteria - 12%3B Metazoa - 754%3B Fungi - 334%3B Plants - 366%3B Viruses - 0%3B Other Eukaryotes - 225 (source: NCBI BLink).;Dbxref=PMID:16488176,PMID:17090720,PMID:18650403,PMID:20736450,locus:2024107;locus_type=protein_coding	0.594479	0.00646834	0.346099	0.162359
AT1G03960	AT1G03960.1	Calcium-binding EF hand family protein;(source:Araport11)	protein_coding			18.10.1.1.2.4	Protein modification.dephosphorylation.serine/threonine protein phosphatase superfamily.PPP Fe-Zn-dependent phosphatase families.PP2A phosphatase complexes.B2-type regulatory component	Protein modification.dephosphorylation.serine/threonine protein phosphatase superfamily.PPP Fe-Zn-dependent phosphatase families.PP2A phosphatase complexes.B2-type regulatory component (original description: none)	ID=AT1G03960;Name=AT1G03960;Note=Calcium-binding EF hand family protein;computational_description=Calcium-binding EF hand family protein%3B FUNCTIONS IN: calcium ion binding%3B INVOLVED IN: biological_process unknown%3B LOCATED IN: cellular_component unknown%3B EXPRESSED IN: 22 plant structures%3B EXPRESSED DURING: 14 growth stages%3B CONTAINS InterPro DOMAIN/s: EF-Hand 1%2C calcium-binding site (InterPro:IPR018247)%2C EF-HAND 2 (InterPro:IPR018249)%2C EF-hand-like domain (InterPro:IPR011992)%3B BEST Arabidopsis thaliana protein match is: Calcium-binding EF-hand family protein (TAIR:AT5G44090.1)%3B Has 707 Blast hits to 703 proteins in 126 species: Archae - 0%3B Bacteria - 0%3B Metazoa - 370%3B Fungi - 0%3B Plants - 160%3B Viruses - 0%3B Other Eukaryotes - 177 (source: NCBI BLink).;Dbxref=PMID:12372144,PMID:21478440,locus:2024254;locus_type=protein_coding	0.0211245	0.94748	0.3185	0.219054
AT1G03970	AT1G03970.1	encodes a basic leucine zipper G-box binding factor that can bind to G-box motifs only as heterodimers with GBF2 or GBF3. A single amino acid change can confer G-box binding as homodimers.	protein_coding	G-BOX BINDING FACTOR 4 (GBF4)	G-BOX BINDING FACTOR 4 (GBF4)	15.7.4.1	RNA biosynthesis.transcriptional activation.bZIP superfamily.bZIP transcription factor	RNA biosynthesis.transcriptional activation.bZIP superfamily.bZIP transcription factor (original description: none)	ID=AT1G03970;Name=AT1G03970;Note=G-box binding factor 4;curator_summary=encodes a basic leucine zipper G-box binding factor that can bind to G-box motifs only as heterodimers with GBF2 or GBF3. A single amino acid change can confer G-box binding as homodimers.;symbol=GBF4;full_name=G-box binding factor 4;computational_description=G-box binding factor 4 (GBF4)%3B FUNCTIONS IN: sequence-specific DNA binding%2C DNA binding%2C sequence-specific DNA binding transcription factor activity%3B INVOLVED IN: regulation of transcription%2C DNA-dependent%3B LOCATED IN: nucleus%3B EXPRESSED IN: 22 plant structures%3B EXPRESSED DURING: 13 growth stages%3B CONTAINS InterPro DOMAIN/s: Basic-leucine zipper (bZIP) transcription factor (InterPro:IPR004827)%2C bZIP transcription factor%2C bZIP-1 (InterPro:IPR011616)%3B BEST Arabidopsis thaliana protein match is: Basic-leucine zipper (bZIP) transcription factor family protein (TAIR:AT5G44080.1)%3B Has 1357 Blast hits to 1357 proteins in 128 species: Archae - 0%3B Bacteria - 6%3B Metazoa - 355%3B Fungi - 8%3B Plants - 931%3B Viruses - 0%3B Other Eukaryotes - 57 (source: NCBI BLink).;Dbxref=PMID:9193069,PMID:8146148,PMID:11118137,PMID:11906833,PMID:14576160,PMID:15047898,PMID:15226410,PMID:15561727,PMID:16731568,PMID:17577400,PMID:18650403,PMID:20736450,locus:2024224;locus_type=protein_coding	0.466739	0.0745739	-0.000533382	0.998626
AT1G03980	AT1G03980.2	Encodes a protein with phytochelatin synthase activity which binds Cd2+ and Cd-glutathione complexes with high affinity. The protein has been postulated to be involved in Cd2+ tolerance. AtPCS2 expression appears to be less than that of AtPCS1, explaining the inability of endogenous AtPCS2 to substitute for AtPCS1 in the cad1-3 mutant (AtPCS1 null).	protein_coding			35.1	not assigned.annotated	Glutathione gamma-glutamylcysteinyltransferase 2 OS=Arabidopsis thaliana (sp|q9zwb7|pcs2_arath : 879.0)	ID=AT1G03980;Name=AT1G03980;Note=phytochelatin synthase 2;curator_summary=Encodes a protein with phytochelatin synthase activity which binds Cd2+ and Cd-glutathione complexes with high affinity. The protein has been postulated to be involved in Cd2+ tolerance. AtPCS2 expression appears to be less than that of AtPCS1%2C explaining the inability of endogenous AtPCS2 to substitute for AtPCS1 in the cad1-3 mutant (AtPCS1 null).;symbol=PCS2;Alias=ATPCS2,phytochelatin synthase 2;full_name=phytochelatin synthase 2;computational_description=phytochelatin synthase 2 (PCS2)%3B CONTAINS InterPro DOMAIN/s: Phytochelatin synthase%2C C-terminal (InterPro:IPR015407)%2C Phytochelatin synthase (InterPro:IPR007719)%3B BEST Arabidopsis thaliana protein match is: phytochelatin synthase 1 (PCS1) (TAIR:AT5G44070.1)%3B Has 342 Blast hits to 342 proteins in 145 species: Archae - 0%3B Bacteria - 138%3B Metazoa - 36%3B Fungi - 7%3B Plants - 117%3B Viruses - 0%3B Other Eukaryotes - 44 (source: NCBI BLink).;Dbxref=PMID:15750344,PMID:17253989,PMID:20304971,PMID:21369921,PMID:23496095,PMID:24821959,PMID:25559189,locus:2024172;locus_type=protein_coding	-0.600951	NA	0.294908	0.840061
AT1G03982	AT1G03982.1	PAK-box/P21-Rho-binding family protein;(source:Araport11)	protein_coding			27.4.5	Multi-process regulation.Rop GTPase regulatory system.RIC GTPase effector	Multi-process regulation.Rop GTPase regulatory system.RIC GTPase effector (original description: none)
AT1G03987	AT1G03987.1	None;(source:Araport11)	long_noncoding_rna
AT1G03990	AT1G03990.1	Long-chain fatty alcohol dehydrogenase family protein;(source:Araport11)	protein_coding			35.1	not assigned.annotated	Long-chain-alcohol oxidase FAO1 OS=Arabidopsis thaliana (sp|q9zwb9|fao1_arath : 1443.0)	ID=AT1G03990;Name=AT1G03990;Note=Long-chain fatty alcohol dehydrogenase family protein;computational_description=Long-chain fatty alcohol dehydrogenase family protein%3B FUNCTIONS IN: oxidoreductase activity%2C oxidoreductase activity%2C acting on CH-OH group of donors%2C FAD binding%3B CONTAINS InterPro DOMAIN/s: Glucose-methanol-choline oxidoreductase%2C N-terminal (InterPro:IPR000172)%2C Glucose-methanol-choline oxidoreductase%2C C-terminal (InterPro:IPR007867)%2C Long-chain fatty alcohol dehydrogenase (InterPro:IPR012400)%3B BEST Arabidopsis thaliana protein match is: Long-chain fatty alcohol dehydrogenase family protein (TAIR:AT4G28570.1)%3B Has 3131 Blast hits to 2994 proteins in 799 species: Archae - 23%3B Bacteria - 2103%3B Metazoa - 14%3B Fungi - 174%3B Plants - 167%3B Viruses - 0%3B Other Eukaryotes - 650 (source: NCBI BLink).;Dbxref=PMID:15358540,PMID:16805732,locus:2024157;locus_type=protein_coding	0.667743	0.0228403	-0.2826	0.502826
AT1G04000	AT1G04000.1	hypothetical protein;(source:Araport11)	protein_coding			35.2	not assigned.not annotated	no hits & (original description: none)	ID=AT1G04000;Name=AT1G04000;Note=hypothetical protein;computational_description=unknown protein%3B BEST Arabidopsis thaliana protein match is: unknown protein (TAIR:AT5G44060.1)%3B Has 62 Blast hits to 62 proteins in 10 species: Archae - 0%3B Bacteria - 0%3B Metazoa - 0%3B Fungi - 0%3B Plants - 62%3B Viruses - 0%3B Other Eukaryotes - 0 (source: NCBI BLink).;Dbxref=PMID:18775970,PMID:20736450,locus:2024137;locus_type=protein_coding	0.0339725	0.9237	0.258365	0.429438
AT1G04003	AT1G04003.1	None;(source:Araport11)	long_noncoding_rna
AT1G04007	AT1G04007.1	Natural antisense transcript overlaps with AT1G01160;(source:Araport11)	antisense_long_noncoding_rna
AT1G04010	AT1G04010.1	Encodes aphosphoserine aminotransferase, the second enzyme of the phosphorylation pathway of L-serine biosynthesis.	protein_coding	PHOSPHOLIPID STEROL ACYL TRANSFERASE 1 (PSAT1)	ENHANCED RESPONSE TO PHYTOPHTHORA 1 (ERP1);PHOSPHOLIPID STEROL ACYL TRANSFERASE 1 (PSAT1); (ATPSAT1)	5.5.2.3.1	Lipid metabolism.phytosterols.phytosterol conjugation.phytosterol esterification.phospholipid:sterol acyltransferase	Lipid metabolism.phytosterols.phytosterol conjugation.phytosterol esterification.phospholipid:sterol acyltransferase (original description: none)	ID=AT1G04010;Name=AT1G04010;Note=phospholipid sterol acyl transferase 1;symbol=PSAT1;Alias=ATPSAT1,ERP1,enhanced response to Phytophthora 1;full_name=phospholipid sterol acyl transferase 1;computational_description=phospholipid sterol acyl transferase 1 (PSAT1)%3B CONTAINS InterPro DOMAIN/s: Lecithin:cholesterol acyltransferase (InterPro:IPR003386)%3B BEST Arabidopsis thaliana protein match is: phospholipid:diacylglycerol acyltransferase (TAIR:AT5G13640.1)%3B Has 615 Blast hits to 606 proteins in 192 species: Archae - 0%3B Bacteria - 2%3B Metazoa - 241%3B Fungi - 118%3B Plants - 150%3B Viruses - 0%3B Other Eukaryotes - 104 (source: NCBI BLink).;Dbxref=PMID:12566579,PMID:15247387,PMID:15355352,PMID:19923239,PMID:23072470,PMID:23505340,locus:2024117;locus_type=protein_coding	0.399093	0.20388	-0.899619	0.00745265
AT1G04013	AT1G04013.1	Natural antisense transcript overlaps with AT1G01170;(source:Araport11)	antisense_long_noncoding_rna
AT1G04020	AT1G04020.1	Encodes a protein containing two tandem BRCA1 C-Terminal (BRCT) domains, which function in phosphorylation-dependent protein-protein interactions. Loss of function mutations cause defects in meristem organization due to failure to repress WUS. BARD1 binds to WUS promoter and over expression of BARD reduces the extent of WUS expression.	protein_coding	BREAST CANCER ASSOCIATED RING 1 (BARD1)	(ATBARD1);BREAST CANCER ASSOCIATED RING 1 (BARD1);REPRESSOR OF WUSCHEL1 (ROW1)	14.2.1	DNA damage response.BRCA1–BARD1 DNA-damage response heterodimer.BRCA1|BARD1 component	DNA damage response.BRCA1–BARD1 DNA-damage response heterodimer.BRCA1|BARD1 component (original description: none)	ID=AT1G04020;Name=AT1G04020;Note=breast cancer associated RING 1;curator_summary=Encodes a protein containing two tandem BRCA1 C-Terminal (BRCT) domains%2C which function in phosphorylation-dependent protein%E2%80%93protein interactions.Loss of function mutations cause defects in meristem organization due to failure to repress WUS. BARD1 binds to WUS promoter and over expression of BARD reduces the extent of WUS expression.;symbol=BARD1;Alias=ATBARD1,ROW1,REPRESSOR OF WUSCHEL1;full_name=breast cancer associated RING 1;computational_description=breast cancer associated RING 1 (BARD1)%3B FUNCTIONS IN: transcription coactivator activity%2C DNA binding%3B INVOLVED IN: DNA repair%2C regulation of meristem structural organization%2C leaf development%3B LOCATED IN: intracellular%3B EXPRESSED IN: 21 plant structures%3B EXPRESSED DURING: 12 growth stages%3B CONTAINS InterPro DOMAIN/s: Zinc finger%2C RING-type%2C conserved site (InterPro:IPR017907)%2C Zinc finger%2C RING-type (InterPro:IPR001841)%2C Zinc finger%2C PHD-type (InterPro:IPR001965)%2C BRCT (InterPro:IPR001357)%3B BEST Arabidopsis thaliana protein match is: breast cancer susceptibility1 (TAIR:AT4G21070.1)%3B Has 5889 Blast hits to 5527 proteins in 313 species: Archae - 0%3B Bacteria - 10%3B Metazoa - 4435%3B Fungi - 374%3B Plants - 570%3B Viruses - 11%3B Other Eukaryotes - 489 (source: NCBI BLink).;Dbxref=PMID:15645454,PMID:16957774,PMID:18591352,PMID:19704708,PMID:20736450,PMID:22589469,PMID:22629260,PMID:23616605,PMID:25631790,locus:2024244;locus_type=protein_coding	-0.624474	0.0325679	-0.619424	0.0496284
AT1G04030	AT1G04030.1	eisosome protein;(source:Araport11)	protein_coding			35.2	not assigned.not annotated	no hits & (original description: none)	ID=AT1G04030;Name=AT1G04030;Note=eisosome protein;computational_description=unknown protein%3B BEST Arabidopsis thaliana protein match is: unknown protein (TAIR:AT5G44040.1)%3B Has 1835 Blast hits to 1511 proteins in 238 species: Archae - 7%3B Bacteria - 164%3B Metazoa - 377%3B Fungi - 135%3B Plants - 187%3B Viruses - 22%3B Other Eukaryotes - 943 (source: NCBI BLink).;Dbxref=PMID:12169696,PMID:12566592,PMID:18775970,PMID:20736450,locus:2024177;locus_type=protein_coding	0.391967	0.378233	-0.380491	0.491804
AT1G04037	AT1G04037.1	None;(source:Araport11)	long_noncoding_rna
AT1G04040	AT1G04040.1	HAD superfamily, subfamily IIIB acid phosphatase;(source:Araport11)	protein_coding			35.1	not assigned.annotated	Acid phosphatase 1 OS=Solanum lycopersicum (sp|p27061|ppa1_sollc : 184.0)	ID=AT1G04040;Name=AT1G04040;Note=HAD superfamily%2C subfamily IIIB acid phosphatase;computational_description=HAD superfamily%2C subfamily IIIB acid phosphatase %3B FUNCTIONS IN: acid phosphatase activity%3B INVOLVED IN: biological_process unknown%3B LOCATED IN: cell wall%2C plasma membrane%2C vacuole%2C plant-type cell wall%3B EXPRESSED IN: 19 plant structures%3B EXPRESSED DURING: 9 growth stages%3B CONTAINS InterPro DOMAIN/s: Acid phosphatase (Class B) (InterPro:IPR005519)%2C Vegetative storage protein/acid phosphatase (InterPro:IPR014403)%2C Acid phosphatase%2C plant (InterPro:IPR010028)%3B BEST Arabidopsis thaliana protein match is: HAD superfamily%2C subfamily IIIB acid phosphatase (TAIR:AT5G44020.1)%3B Has 1079 Blast hits to 1077 proteins in 335 species: Archae - 0%3B Bacteria - 592%3B Metazoa - 2%3B Fungi - 0%3B Plants - 364%3B Viruses - 0%3B Other Eukaryotes - 121 (source: NCBI BLink).;Dbxref=PMID:15215502,PMID:16258019,PMID:16287169,PMID:16972165,PMID:18650403,PMID:20736450,locus:2024102;locus_type=protein_coding	-0.860246	2.43e-09	-0.177896	0.313317
AT1G04047	AT1G04047.1	Natural antisense transcript overlaps with AT1G01725;(source:Araport11)	antisense_long_noncoding_rna
AT1G04050	AT1G04050.1	Encodes SUVR1, one of the four closely related Arabidopsis SUVR proteins that belong to the SU(VAR)3-9 subgroup of SET-domain proteins. Proteins containing the evolutionarily conserved SET domain are involved in regulation of eukaryotic gene expression and chromatin structure through their histone lysine methyltransferase (HMTase) activity. SUVR1, SUVR2 and SUVR4 proteins contain a novel domain at their N-terminus, and a SUVR specific region preceding the SET domain. Localized to the nucleolus, maybe involved in regulation of rRNA expression.	protein_coding	HOMOLOG OF SU(VAR)3-9 1 (SUVR1)	HOMOLOG OF SU(VAR)3-9 1 (SUVR1);SET DOMAIN PROTEIN 13 (SDG13)	12.3.3.7	Chromatin organisation.histone modifications.histone lysine methylation/demethylation.class V/Su(var) histone methyltransferase component	Chromatin organisation.histone modifications.histone lysine methylation/demethylation.class V/Su(var) histone methyltransferase component (original description: none)	ID=AT1G04050;Name=AT1G04050;Note=histone-lysine N-methyltransferase SUVR2-like protein;curator_summary=Encodes SUVR1%2C one of the four closely related Arabidopsis SUVR proteins that belong to the SU(VAR)3-9 subgroup of SET-domain proteins. Proteins containing the evolutionarily conserved SET domain are involved in regulation of eukaryotic gene expression and chromatin structure through their histone lysine methyltransferase (HMTase) activity. SUVR1%2C SUVR2 and SUVR4 proteins contain a novel domain at their N-terminus%2C and a SUVR specific region preceding the SET domain. Localized to the nucleolus%2C maybe involved in regulation of rRNA expression.;symbol=SUVR1;Alias=SDG13,SET DOMAIN PROTEIN 13;full_name=homolog of SU(var)3-9 1;computational_description=homolog of SU(var)3-9 1 (SUVR1)%3B FUNCTIONS IN: zinc ion binding%2C histone-lysine N-methyltransferase activity%3B INVOLVED IN: chromatin modification%3B LOCATED IN: nucleolus%3B EXPRESSED IN: 21 plant structures%3B EXPRESSED DURING: 14 growth stages%3B CONTAINS InterPro DOMAIN/s: SET domain (InterPro:IPR001214)%2C WIYLD domain (InterPro:IPR018848)%2C Pre-SET zinc-binding sub-group (InterPro:IPR003606)%2C Pre-SET domain (InterPro:IPR007728)%3B BEST Arabidopsis thaliana protein match is: SET-domain containing protein lysine methyltransferase family protein (TAIR:AT5G43990.4)%3B Has 30201 Blast hits to 17322 proteins in 780 species: Archae - 12%3B Bacteria - 1396%3B Metazoa - 17338%3B Fungi - 3422%3B Plants - 5037%3B Viruses - 0%3B Other Eukaryotes - 2996 (source: NCBI BLink).;Dbxref=PMID:12805620,PMID:15659850,PMID:16489130,PMID:23313553,PMID:24625295,PMID:25420628,locus:2024229;locus_type=protein_coding	0.633064	0.127087	-0.585685	0.277343
AT1G04063	AT1G04063.1	None;(source:Araport11)	long_noncoding_rna
AT1G04070	AT1G04070.1	Subunit of the TOM complex, a translocase in the outer mitochondrial membrane that selectively allows proteins with a mitochondrial targeting sequence to enter the mitochondrion.	protein_coding	TRANSLOCASE OF OUTER MEMBRANE 22-I (TOM22-I)	TRANSLOCASE OF OUTER MEMBRANE 22-I (TOM22-I); (ATTOM22-I)	23.2.1.4	Protein translocation.mitochondrion.outer mitochondrion membrane TOM translocation system.Tom22 component	Protein translocation.mitochondrion.outer mitochondrion membrane TOM translocation system.Tom22 component (original description: none)	ID=AT1G04070;Name=AT1G04070;Note=translocase of outer membrane 22-I;curator_summary=Subunit of the TOM complex%2C a translocase in the outer mitochondrial membrane that selectively allows proteins with a mitochondrial targeting sequence to enter the mitochondrion.;symbol=TOM22-I;Alias=ATTOM22-I;full_name=translocase of outer membrane 22-I;computational_description=translocase of outer membrane 22-I (TOM22-I)%3B FUNCTIONS IN: P-P-bond-hydrolysis-driven protein transmembrane transporter activity%3B INVOLVED IN: protein targeting to mitochondrion%3B LOCATED IN: mitochondrial outer membrane translocase complex%3B EXPRESSED IN: 22 plant structures%3B EXPRESSED DURING: 13 growth stages%3B CONTAINS InterPro DOMAIN/s: Mitochondrial outer membrane translocase complex%2C subunit Tom22%2C plant (InterPro:IPR017411)%3B BEST Arabidopsis thaliana protein match is: translocase of outer membrane 22-V (TAIR:AT5G43970.1)%3B Has 73 Blast hits to 73 proteins in 17 species: Archae - 0%3B Bacteria - 0%3B Metazoa - 0%3B Fungi - 0%3B Plants - 73%3B Viruses - 0%3B Other Eukaryotes - 0 (source: NCBI BLink).;Dbxref=PMID:10889230,PMID:18650403,PMID:21612577,locus:2020275;locus_type=protein_coding	-0.962116	8.92e-06	-1.31743	2.79e-07
AT1G04080	AT1G04080.3	Encodes a U1 small nuclear ribonucleoprotein (snRNP) factor involved in alternative splicing.	protein_coding	(PRP39A)	(PRP39); (PRP39A)	35.2	not assigned.not annotated	no hits & (original description: none)	ID=AT1G04080;Name=AT1G04080;Note=Tetratricopeptide repeat (TPR)-like superfamily protein;symbol=PRP39;computational_description=PRP39%3B FUNCTIONS IN: binding%3B INVOLVED IN: regulation of timing of transition from vegetative to reproductive phase%3B LOCATED IN: intracellular%2C nucleus%3B EXPRESSED IN: 28 plant structures%3B EXPRESSED DURING: 13 growth stages%3B CONTAINS InterPro DOMAIN/s: RNA-processing protein%2C HAT helix (InterPro:IPR003107)%2C Tetratricopeptide-like helical (InterPro:IPR011990)%2C Suppressor of forked (InterPro:IPR008847)%3B BEST Arabidopsis thaliana protein match is: Tetratricopeptide repeat (TPR)-like superfamily protein (TAIR:AT5G46400.1)%3B Has 3917 Blast hits to 3180 proteins in 483 species: Archae - 0%3B Bacteria - 599%3B Metazoa - 1588%3B Fungi - 801%3B Plants - 439%3B Viruses - 72%3B Other Eukaryotes - 418 (source: NCBI BLink).;Dbxref=PMID:16807317,PMID:17380304,PMID:17551672,locus:2020265;locus_type=protein_coding	-0.0312772	0.775084	-0.253849	0.0053454
AT1G04083	AT1G04083.1	Natural antisense transcript overlaps with AT1G01910;(source:Araport11)	antisense_long_noncoding_rna
AT1G04090	AT1G04090.1	vacuolar sorting-associated protein (DUF946);(source:Araport11)	protein_coding			35.2	not assigned.not annotated	no hits & (original description: none)	ID=AT1G04090;Name=AT1G04090;Note=vacuolar sorting-associated protein (DUF946);computational_description=Plant protein of unknown function (DUF946)%3B CONTAINS InterPro DOMAIN/s: Protein of unknown function DUF946 (InterPro:IPR009291)%3B BEST Arabidopsis thaliana protein match is: Plant protein of unknown function (DUF946) (TAIR:AT5G43950.1)%3B Has 349 Blast hits to 319 proteins in 89 species: Archae - 0%3B Bacteria - 23%3B Metazoa - 11%3B Fungi - 104%3B Plants - 206%3B Viruses - 0%3B Other Eukaryotes - 5 (source: NCBI BLink).;Dbxref=PMID:14500793,PMID:18775970,PMID:20736450,locus:2020210;locus_type=protein_coding	-0.148752	0.896268	-0.61677	0.573225
AT1G04097	AT1G04097.1	Natural antisense transcript overlaps with AT1G02305;(source:Araport11)	antisense_long_noncoding_rna
AT1G04100	AT1G04100.1	Auxin induced gene, IAA10 (IAA10).	protein_coding	INDOLEACETIC ACID-INDUCED PROTEIN 10 (IAA10)	INDOLEACETIC ACID-INDUCED PROTEIN 10 (IAA10)	35.1	not assigned.annotated	Auxin-responsive protein IAA10 OS=Arabidopsis thaliana (sp|q38828|iaa10_arath : 442.0)	ID=AT1G04100;Name=AT1G04100;Note=indoleacetic acid-induced protein 10;curator_summary=Auxin induced gene%2C IAA10 (IAA10).;symbol=IAA10;full_name=indoleacetic acid-induced protein 10;computational_description=indoleacetic acid-induced protein 10 (IAA10)%3B FUNCTIONS IN: sequence-specific DNA binding transcription factor activity%3B INVOLVED IN: response to auxin stimulus%2C response to chitin%3B LOCATED IN: nucleus%3B EXPRESSED IN: 7 plant structures%3B EXPRESSED DURING: 4 anthesis%2C petal differentiation and expansion stage%3B CONTAINS InterPro DOMAIN/s: Aux/IAA-ARF-dimerisation (InterPro:IPR011525)%2C AUX/IAA protein (InterPro:IPR003311)%3B BEST Arabidopsis thaliana protein match is: indole-3-acetic acid inducible 11 (TAIR:AT4G28640.3)%3B Has 1513 Blast hits to 1512 proteins in 70 species: Archae - 0%3B Bacteria - 0%3B Metazoa - 0%3B Fungi - 0%3B Plants - 1512%3B Viruses - 0%3B Other Eukaryotes - 1 (source: NCBI BLink).;Dbxref=PMID:11118137,PMID:12036262,PMID:14756312,PMID:15078335,PMID:15247399,PMID:15681455,PMID:16367961,PMID:16489122,PMID:16673935,PMID:16901781,PMID:17722694,PMID:18180456,PMID:18287490,PMID:20736450,PMID:22264733,locus:2020255;locus_type=protein_coding	0.923908	0.0761253	0.519561	0.421657
AT1G04103	AT1G04103.1	Natural antisense transcript overlaps with AT1G02310;(source:Araport11)	antisense_long_noncoding_rna
AT1G04107	AT1G04107.1	novel transcribed region; detected in root, carpel, root apical meristem, receptacle, leaf, dark-grown seedling, light-grown seedling, aerial;(source:Araport11)	novel_transcribed_region
AT1G04110	AT1G04110.1	Initially identified as a mutation affecting stomatal development and distribution. Encodes a protein similar to serine proteases.	protein_coding	STOMATAL DENSITY AND DISTRIBUTION 1 (SDD1)	(ATSDD1);STOMATAL DENSITY AND DISTRIBUTION 1 (SDD1)	19.5.2.1.1	Protein degradation.peptidase families.serine-type peptidase activities.subtilisin-type protease families.SBT1 protease	Protein degradation.peptidase families.serine-type peptidase activities.subtilisin-type protease families.SBT1 protease (original description: none)	ID=AT1G04110;Name=AT1G04110;Note=Subtilase family protein;curator_summary=Initially identified as a mutation affecting stomatal development and distribution. Encodes a protein similar to serine proteases.;symbol=SDD1;Alias=AtSDD1;full_name=STOMATAL DENSITY AND DISTRIBUTION 1;computational_description=STOMATAL DENSITY AND DISTRIBUTION (SDD1)%3B CONTAINS InterPro DOMAIN/s: Protease-associated PA (InterPro:IPR003137)%2C Proteinase inhibitor%2C propeptide (InterPro:IPR009020)%2C Peptidase S8/S53%2C subtilisin/kexin/sedolisin (InterPro:IPR000209)%2C Peptidase S8%2C subtilisin-related (InterPro:IPR015500)%2C Peptidase S8/S53%2C subtilisin%2C active site (InterPro:IPR022398)%2C Proteinase inhibitor I9%2C subtilisin propeptide (InterPro:IPR010259)%3B BEST Arabidopsis thaliana protein match is: Subtilase family protein (TAIR:AT2G05920.1)%3B Has 8825 Blast hits to 7601 proteins in 1230 species: Archae - 300%3B Bacteria - 5187%3B Metazoa - 188%3B Fungi - 495%3B Plants - 1932%3B Viruses - 0%3B Other Eukaryotes - 723 (source: NCBI BLink).;Dbxref=PMID:10809670,PMID:11641073,PMID:12119372,PMID:12554730,PMID:18266617,PMID:19008449,PMID:19565615,PMID:19398336,PMID:19728150,PMID:20149115,PMID:20736450,PMID:21169508,PMID:21691149,PMID:22407427,PMID:22396800,PMID:25043023,locus:2020245;locus_type=protein_coding	-1.33669	0.00153683	-0.363593	0.405233
AT1G04117	AT1G04117.1	Natural antisense transcript overlaps with AT1G02420;(source:Araport11)	antisense_long_noncoding_rna
AT1G04120	AT1G04120.1	encodes a high-affinity inositol hexakisphosphate transporter that plays a role in guard cell signaling and phytate storage. It is a member of MRP subfamily / ABC transporter subfamily C.	protein_coding	ATP-BINDING CASSETTE C5 (ABCC5)	MULTIDRUG RESISTANCE-ASSOCIATED PROTEIN 5 (ATMRP5);MULTIDRUG RESISTANCE PROTEIN 5 (MRP5);ATP-BINDING CASSETTE C5 (ABCC5);ARABIDOPSIS THALIANA ATP-BINDING CASSETTE C5 (ATABCC5);MULTIDRUG RESISTANCE-ASSOCIATED PROTEIN 5 (MRP5)	24.1.3.1.2	Solute transport.primary active transport.ABC superfamily.ABC1 family.subfamily ABCC transporter	Solute transport.primary active transport.ABC superfamily.ABC1 family.subfamily ABCC transporter (original description: none)	ID=AT1G04120;Name=AT1G04120;Note=multidrug resistance-associated protein 5;curator_summary=encodes a high-affinity inositol hexakisphosphate transporter that plays a role in guard cell signaling and phytate storage. It is a member of MRP subfamily / ABC transporter subfamily C.;symbol=ABCC5;Alias=ATABCC5,Arabidopsis thaliana ATP-binding cassette C5,ATMRP5,multidrug resistance-associated protein 5,MRP5,MULTIDRUG RESISTANCE PROTEIN 5,MRP5,multidrug resistance-associated protein 5;full_name=ATP-binding cassette C5;computational_description=multidrug resistance-associated protein 5 (MRP5)%3B FUNCTIONS IN: ATPase activity%2C coupled to transmembrane movement of substances%2C sulfonylurea receptor activity%3B INVOLVED IN: response to salt stress%2C cellular potassium ion homeostasis%3B LOCATED IN: vacuolar membrane%2C plasma membrane%2C plant-type vacuole%3B EXPRESSED IN: 25 plant structures%3B EXPRESSED DURING: 14 growth stages%3B CONTAINS InterPro DOMAIN/s: ATPase%2C AAA+ type%2C core (InterPro:IPR003593)%2C ABC transporter-like (InterPro:IPR003439)%2C ABC transporter%2C transmembrane domain%2C type 1 (InterPro:IPR011527)%2C ABC transporter integral membrane type 1 (InterPro:IPR017940)%2C ABC transporter%2C transmembrane domain (InterPro:IPR001140)%2C ABC transporter%2C conserved site (InterPro:IPR017871)%3B BEST Arabidopsis thaliana protein match is: multidrug resistance-associated protein 3 (TAIR:AT3G13080.1)%3B Has 705301 Blast hits to 367091 proteins in 4105 species: Archae - 12555%3B Bacteria - 572920%3B Metazoa - 12444%3B Fungi - 7893%3B Plants - 6883%3B Viruses - 23%3B Other Eukaryotes - 92583 (source: NCBI BLink).;Dbxref=PMID:11296221,PMID:11346655,PMID:11855639,PMID:12430019,PMID:12943546,PMID:12942173,PMID:14684837,PMID:15133126,PMID:15381434,PMID:16618929,PMID:16684236,PMID:17028323,PMID:17098742,PMID:17164256,PMID:17905899,PMID:18065561,PMID:18299247,PMID:18775970,PMID:19797057,PMID:21078981,PMID:21698461,PMID:22783269,locus:2020235;locus_type=protein_coding	0.0744866	0.53671	0.370324	0.00144807
AT1G04130	AT1G04130.1	Encodes one of the 36 carboxylate clamp (CC)-tetratricopeptide repeat (TPR) proteins (Prasad 2010, Pubmed ID: 20856808). Interacts with Hsp90/Hsp70 as co-chaperone.	protein_coding	TETRATRICOPEPTIDE REPEAT 2 (TPR2)	TETRATRICOPEPTIDE REPEAT 2 (TPR2); (AtTPR2)	35.2	not assigned.not annotated	no hits & (original description: none)	ID=AT1G04130;Name=AT1G04130;Note=Tetratricopeptide repeat (TPR)-like superfamily protein;curator_summary=Encodes one of the 36 carboxylate clamp (CC)-tetratricopeptide repeat (TPR) proteins (Prasad 2010%2C Pubmed ID: 20856808). Interacts with Hsp90/Hsp70 as co-chaperone.;symbol=TPR2;Alias=AtTPR2;full_name=tetratricopeptide repeat 2;computational_description=Tetratricopeptide repeat (TPR)-like superfamily protein%3B FUNCTIONS IN: binding%3B INVOLVED IN: biological_process unknown%3B LOCATED IN: cellular_component unknown%3B EXPRESSED IN: 22 plant structures%3B EXPRESSED DURING: 13 growth stages%3B CONTAINS InterPro DOMAIN/s: Tetratricopeptide-like helical (InterPro:IPR011990)%2C Tetratricopeptide repeat-containing (InterPro:IPR013026)%2C Tetratricopeptide repeat (InterPro:IPR019734)%3B BEST Arabidopsis thaliana protein match is: Tetratricopeptide repeat (TPR)-like superfamily protein (TAIR:AT1G56440.1)%3B Has 5277 Blast hits to 4657 proteins in 398 species: Archae - 14%3B Bacteria - 308%3B Metazoa - 2191%3B Fungi - 837%3B Plants - 950%3B Viruses - 0%3B Other Eukaryotes - 977 (source: NCBI BLink).;Dbxref=PMID:20856808,locus:2020225;locus_type=protein_coding	-0.466375	0.0831291	-0.37978	0.198107
AT1G04137	AT1G04137.1	None;(source:Araport11)	long_noncoding_rna
AT1G04140	AT1G04140.2	Transducin family protein / WD-40 repeat family protein;(source:Araport11)	protein_coding			35.2	not assigned.not annotated	no hits & (original description: none)	ID=AT1G04140;Name=AT1G04140;Note=Transducin family protein / WD-40 repeat family protein;computational_description=Transducin family protein / WD-40 repeat family protein%3B FUNCTIONS IN: nucleotide binding%3B INVOLVED IN: biological_process unknown%3B LOCATED IN: chloroplast%3B EXPRESSED IN: 24 plant structures%3B EXPRESSED DURING: 15 growth stages%3B CONTAINS InterPro DOMAIN/s: WD40 repeat 2 (InterPro:IPR019782)%2C WD40 repeat-like-containing domain (InterPro:IPR011046)%2C WD40 repeat%2C conserved site (InterPro:IPR019775)%2C WD40-repeat-containing domain (InterPro:IPR017986)%2C WD40/YVTN repeat-like-containing domain (InterPro:IPR015943)%2C WD40 repeat (InterPro:IPR001680)%2C WD40 repeat%2C subgroup (InterPro:IPR019781)%3B BEST Arabidopsis thaliana protein match is: Transducin family protein / WD-40 repeat family protein (TAIR:AT5G43930.3)%3B Has 24573 Blast hits to 11855 proteins in 489 species: Archae - 64%3B Bacteria - 6146%3B Metazoa - 7827%3B Fungi - 5629%3B Plants - 2084%3B Viruses - 0%3B Other Eukaryotes - 2823 (source: NCBI BLink).;Dbxref=PMID:12805584,PMID:14576160,PMID:15494554,PMID:18223036,PMID:18775970,locus:2020285;locus_type=protein_coding	0.267291	0.00392362	0.171265	0.0939887
AT1G04147	AT1G04147.1	Natural antisense transcript overlaps with AT1G02860;(source:Araport11)	antisense_long_noncoding_rna
AT1G04150	AT1G04150.1	C2 calcium/lipid-binding plant phosphoribosyltransferase family protein;(source:Araport11)	protein_coding	MULTIPLE C2 DOMAIN AND TRANSMEMBRANE REGION PROTEIN 10 (MCTP10)	MULTIPLE C2 DOMAIN AND TRANSMEMBRANE REGION PROTEIN 10 (MCTP10)	35.1	not assigned.annotated	FT-interacting protein 1 OS=Arabidopsis thaliana (sp|q9fl59|ftip1_arath : 843.0)
AT1G04153	AT1G04153.1	Natural antisense transcript overlaps with AT1G02870;(source:Araport11)	antisense_long_noncoding_rna
AT1G04160	AT1G04160.1	Encodes a member of the type XI myosin protein family involved in root hair elongation.	protein_coding	MYOSIN XI B (XIB)	MYOSIN XI B (XI-B);MYOSIN XI-8 (XI-8);ARABIDOPSIS THALIANA MYOSIN XI B (ATXIB);MYOSIN XI B (XIB)	20.2.4.1	Cytoskeleton.microfilament network.myosin microfilament-based motor protein activities.class XI myosin	Cytoskeleton.microfilament network.myosin microfilament-based motor protein activities.class XI myosin (original description: none)	ID=AT1G04160;Name=AT1G04160;Note=myosin XI B;curator_summary=Encodes a member of the type XI myosin protein family involved in root hair elongation.;symbol=XIB;Alias=ATXIB,ARABIDOPSIS THALIANA MYOSIN XI B,XI-8,MYOSIN XI-8,XI-B,MYOSIN XI B;full_name=myosin XI B;computational_description=myosin XI B (XIB)%3B FUNCTIONS IN: motor activity%3B INVOLVED IN: root hair elongation%2C actin filament-based movement%3B LOCATED IN: myosin complex%3B EXPRESSED IN: 20 plant structures%3B EXPRESSED DURING: 10 growth stages%3B CONTAINS InterPro DOMAIN/s: Dil domain (InterPro:IPR018444)%2C Dilute (InterPro:IPR002710)%2C Myosin%2C N-terminal%2C SH3-like (InterPro:IPR004009)%2C Myosin head%2C motor domain (InterPro:IPR001609)%2C IQ calmodulin-binding region (InterPro:IPR000048)%3B BEST Arabidopsis thaliana protein match is: myosin 2 (TAIR:AT5G43900.3)%3B Has 26358 Blast hits to 18103 proteins in 1674 species: Archae - 321%3B Bacteria - 2193%3B Metazoa - 15182%3B Fungi - 1812%3B Plants - 1278%3B Viruses - 89%3B Other Eukaryotes - 5483 (source: NCBI BLink).;Dbxref=PMID:11516337,PMID:15792961,PMID:17288617,PMID:17551672,PMID:18178669,PMID:18598361,PMID:18775970,PMID:19060218,PMID:19369591,PMID:20581304,PMID:20736450,locus:2020270;locus_type=protein_coding	0.226357	0.480978	0.0718723	0.877005
AT1G04170	AT1G04170.1	protein synthesis initiation factor eIF2 gamma The mRNA is cell-to-cell mobile.	protein_coding	EUKARYOTIC TRANSLATION INITIATION FACTOR 2 GAMMA SUBUNIT (EIF2 GAMMA)	EUKARYOTIC TRANSLATION INITIATION FACTOR 2 GAMMA SUBUNIT (EIF2 GAMMA)	17.3.1.3.4	Protein biosynthesis.translation initiation.pre-initiation complex (PIC).eIF2 Met-tRNA binding factor complex.eIF2-gamma component	Protein biosynthesis.translation initiation.pre-initiation complex (PIC).eIF2 Met-tRNA binding factor complex.eIF2-gamma component (original description: none)	ID=AT1G04170;Name=AT1G04170;Note=eukaryotic translation initiation factor 2 gamma subunit;curator_summary=protein synthesis initiation factor eIF2 gamma;symbol=EIF2 GAMMA;full_name=eukaryotic translation initiation factor 2 gamma subunit;computational_description=eukaryotic translation initiation factor 2 gamma subunit (EIF2 GAMMA)%3B CONTAINS InterPro DOMAIN/s: Translation elongation factor EFTu/EF1A%2C domain 2 (InterPro:IPR004161)%2C Initiation factor eIF2 gamma%2C C-terminal (InterPro:IPR015256)%2C Translation elongation factor EF1A/initiation factor IF2gamma%2C C-terminal (InterPro:IPR009001)%2C Protein synthesis factor%2C GTP-binding (InterPro:IPR000795)%2C Translation elongation/initiation factor/Ribosomal%2C beta-barrel (InterPro:IPR009000)%3B BEST Arabidopsis thaliana protein match is: Translation elongation factor EF1A/initiation factor IF2gamma family protein (TAIR:AT4G18330.2)%3B Has 29259 Blast hits to 29225 proteins in 6532 species: Archae - 651%3B Bacteria - 17093%3B Metazoa - 4832%3B Fungi - 574%3B Plants - 965%3B Viruses - 0%3B Other Eukaryotes - 5144 (source: NCBI BLink).;Dbxref=PMID:17597079,locus:2020260;locus_type=protein_coding	-1.27031	1.99e-45	-0.350985	0.000545006
AT1G04171
AT1G04173	AT1G04173.1	None;(source:Araport11)	long_noncoding_rna
AT1G04180	AT1G04180.1	YUCCA 9;(source:Araport11)	protein_coding	YUCCA 9 (YUC9)	YUCCA 9 (YUC9); (YUCCA9)	11.2.1.1.2	Phytohormones.auxin.synthesis.indole-3-pyruvic acid (IPyA) pathway.YUCCA-type flavin monooxygenase	Phytohormones.auxin.synthesis.indole-3-pyruvic acid (IPyA) pathway.YUCCA-type flavin monooxygenase (original description: none)		1.61225	NA
AT1G04183	AT1G04183.1	Natural antisense transcript overlaps with AT1G03410;(source:Araport11)	antisense_long_noncoding_rna
AT1G04187	AT1G04187.1	None;(source:Araport11)	small_nucleolar_rna
AT1G04190	AT1G04190.1	Encodes one of the 36 carboxylate clamp (CC)-tetratricopeptide repeat (TPR) proteins (Prasad 2010, Pubmed ID: 20856808) with potential to interact with Hsp90/Hsp70 as co-chaperones.	protein_coding	TETRATRICOPEPTIDE REPEAT 3 (TPR3)	TETRATRICOPEPTIDE REPEAT 3 (TPR3)	35.1	not assigned.annotated	Serine/threonine-protein phosphatase 5 OS=Solanum lycopersicum (sp|q84k11|ppp5_sollc : 85.9)	ID=AT1G04190;Name=AT1G04190;Note=Tetratricopeptide repeat (TPR)-like superfamily protein;curator_summary=Encodes one of the 36 carboxylate clamp (CC)-tetratricopeptide repeat (TPR) proteins (Prasad 2010%2C Pubmed ID: 20856808) with potential to interact with Hsp90/Hsp70 as co-chaperones.;symbol=TPR3;full_name=tetratricopeptide repeat 3;computational_description=Tetratricopeptide repeat (TPR)-like superfamily protein%3B FUNCTIONS IN: binding%3B INVOLVED IN: biological_process unknown%3B LOCATED IN: cellular_component unknown%3B EXPRESSED IN: 22 plant structures%3B EXPRESSED DURING: 13 growth stages%3B CONTAINS InterPro DOMAIN/s: Tetratricopeptide TPR-1 (InterPro:IPR001440)%2C Tetratricopeptide-like helical (InterPro:IPR011990)%2C Tetratricopeptide repeat-containing (InterPro:IPR013026)%2C Tetratricopeptide repeat (InterPro:IPR019734)%3B BEST Arabidopsis thaliana protein match is: stress-inducible protein%2C putative (TAIR:AT1G62740.1)%3B Has 20389 Blast hits to 12924 proteins in 1156 species: Archae - 970%3B Bacteria - 7001%3B Metazoa - 4309%3B Fungi - 1260%3B Plants - 1634%3B Viruses - 0%3B Other Eukaryotes - 5215 (source: NCBI BLink).;Dbxref=PMID:17551672,PMID:20856808,locus:2020240;locus_type=protein_coding	-1.33754	1.17e-27	-0.530139	9.82e-06
AT1G04193	AT1G04193.1	None;(source:Araport11)	small_nucleolar_rna						ID=AT1G04193;Alias=AtsnoR6-1;Dbxref=PMID:12520043,PMID:22820990;locus_type=small_nucleolar_rna;Name=AT1G04193
AT1G04197	AT1G04197.1	None;(source:Araport11)	small_nucleolar_rna
AT1G04200	AT1G04200.1	dyggve-melchior-clausen syndrome protein;(source:Araport11)	protein_coding			35.2	not assigned.not annotated	no hits & (original description: none)	ID=AT1G04200;Name=AT1G04200;Note=dyggve-melchior-clausen syndrome protein;computational_description=FUNCTIONS IN: molecular_function unknown%3B INVOLVED IN: N-terminal protein myristoylation%3B LOCATED IN: cellular_component unknown%3B EXPRESSED IN: 22 plant structures%3B EXPRESSED DURING: 13 growth stages%3B CONTAINS InterPro DOMAIN/s: Dymeclin (InterPro:IPR019142)%3B Has 395 Blast hits to 389 proteins in 117 species: Archae - 0%3B Bacteria - 0%3B Metazoa - 262%3B Fungi - 21%3B Plants - 68%3B Viruses - 0%3B Other Eukaryotes - 44 (source: NCBI BLink).;Dbxref=PMID:12912986,locus:2020230;locus_type=protein_coding	0.386387	0.0148582	0.0952041	0.663941
AT1G04210	AT1G04210.1	Encodes a putative Raf-related kinase.	protein_coding			50.2.7	Enzyme classification.EC_2 transferases.EC_2.7 transferase transferring phosphorus-containing group	Mitogen-activated protein kinase kinase kinase 1 OS=Arabidopsis thaliana (sp|q39008|m3k1_arath : 83.2) & Enzyme classification.EC_2 transferases.EC_2.7 transferase transferring phosphorus-containing group(50.2.7 : 66.2) (original description: none)	ID=AT1G04210;Name=AT1G04210;Note=Leucine-rich repeat protein kinase family protein;curator_summary=Encodes a putative Raf-related kinase.;computational_description=Leucine-rich repeat protein kinase family protein%3B FUNCTIONS IN: protein serine/threonine kinase activity%2C protein kinase activity%2C ATP binding%3B INVOLVED IN: protein amino acid phosphorylation%3B LOCATED IN: cellular_component unknown%3B CONTAINS InterPro DOMAIN/s: Protein kinase%2C catalytic domain (InterPro:IPR000719)%2C Leucine-rich repeat (InterPro:IPR001611)%2C Serine/threonine-protein kinase-like domain (InterPro:IPR017442)%2C Protein kinase-like domain (InterPro:IPR011009)%2C Serine/threonine-protein kinase%2C active site (InterPro:IPR008271)%3B BEST Arabidopsis thaliana protein match is: Protein kinase superfamily protein (TAIR:AT4G31170.3)%3B Has 130301 Blast hits to 104916 proteins in 2869 species: Archae - 120%3B Bacteria - 15185%3B Metazoa - 50195%3B Fungi - 9983%3B Plants - 37286%3B Viruses - 367%3B Other Eukaryotes - 17165 (source: NCBI BLink).;Dbxref=PMID:12169696,PMID:12535337,PMID:12972053,PMID:17551672,PMID:21477822,locus:2020220;locus_type=protein_coding	-0.163015	0.252648	-0.183258	0.201898
AT1G04217	AT1G04217.1	None;(source:Araport11)	small_nucleolar_rna
AT1G04220	AT1G04220.1	Encodes KCS2, a member of the 3-ketoacyl-CoA synthase family involved in the biosynthesis of VLCFA (very long chain fatty acids).	protein_coding	3-KETOACYL-COA SYNTHASE 2 (KCS2)	3-KETOACYL-COA SYNTHASE 2 (KCS2);DAISY (DAISY)	5.1.9.4.1.1	Lipid metabolism.fatty acid synthesis.fatty acid desaturation and elongation.fatty acid elongation.fatty acid elongation complex.KCS 3-ketoacyl-CoA synthase	Lipid metabolism.fatty acid synthesis.fatty acid desaturation and elongation.fatty acid elongation.fatty acid elongation complex.KCS 3-ketoacyl-CoA synthase (original description: none)	ID=AT1G04220;Name=AT1G04220;Note=3-ketoacyl-CoA synthase 2;curator_summary=Encodes KCS2%2C a member of the 3-ketoacyl-CoA synthase family involved in the biosynthesis of VLCFA (very long chain fatty acids).;symbol=KCS2;full_name=3-ketoacyl-CoA synthase 2;computational_description=3-ketoacyl-CoA synthase 2 (KCS2)%3B FUNCTIONS IN: fatty acid elongase activity%3B INVOLVED IN: response to wounding%2C response to osmotic stress%2C suberin biosynthetic process%3B LOCATED IN: membrane%3B EXPRESSED IN: 17 plant structures%3B EXPRESSED DURING: 6 growth stages%3B CONTAINS InterPro DOMAIN/s: Thiolase-like (InterPro:IPR016039)%2C Very-long-chain 3-ketoacyl-CoA synthase (InterPro:IPR012392)%2C 3-Oxoacyl-[acyl-carrier-protein (ACP)] synthase III C-terminal (InterPro:IPR013747)%2C FAE1/Type III polyketide synthase-like protein (InterPro:IPR013601)%2C Thiolase-like%2C subgroup (InterPro:IPR016038)%3B BEST Arabidopsis thaliana protein match is: 3-ketoacyl-CoA synthase 20 (TAIR:AT5G43760.1)%3B Has 5259 Blast hits to 5241 proteins in 1449 species: Archae - 0%3B Bacteria - 2406%3B Metazoa - 0%3B Fungi - 4%3B Plants - 2679%3B Viruses - 0%3B Other Eukaryotes - 170 (source: NCBI BLink).;Dbxref=PMID:12481097,PMID:14973164,PMID:15037448,PMID:15047901,PMID:15047898,PMID:16212609,PMID:16299169,PMID:16449229,PMID:16765910,PMID:17551672,PMID:17662035,PMID:18465198,PMID:18786002,PMID:19619160,PMID:20736450,PMID:22284369,PMID:23505340,PMID:24361507,PMID:25305760,locus:2020215;locus_type=protein_coding	0.166194	0.776942	0.463237	0.383736
AT1G04223	AT1G04223.1	None;(source:Araport11)	small_nucleolar_rna						ID=AT1G04223;Alias=AtsnoR6-2;Dbxref=PMID:12520043,PMID:22820990;locus_type=small_nucleolar_rna;Name=AT1G04223
AT1G04230	AT1G04230.1	rRNA-processing EFG1-like protein (DUF2361);(source:Araport11)	protein_coding			35.2	not assigned.not annotated	no hits & (original description: none)	ID=AT1G04230;Name=AT1G04230;Note=rRNA-processing EFG1-like protein (DUF2361);computational_description=Protein of unknown function (DUF2361)%3B CONTAINS InterPro DOMAIN/s: Protein of unknown function DUF2361 (InterPro:IPR019310)%3B BEST Arabidopsis thaliana protein match is: Protein of unknown function (DUF2361) (TAIR:AT5G43720.1)%3B Has 1174 Blast hits to 818 proteins in 194 species: Archae - 0%3B Bacteria - 26%3B Metazoa - 566%3B Fungi - 310%3B Plants - 87%3B Viruses - 6%3B Other Eukaryotes - 179 (source: NCBI BLink).;Dbxref=PMID:18775970,locus:2018284;locus_type=protein_coding	-0.0714993	0.859594	0.096901	0.768903
AT1G04237	AT1G04237.1	Natural antisense transcript overlaps with AT1G04040;(source:Araport11)	antisense_long_noncoding_rna
AT1G04240	AT1G04240.2	SHY2/IAA3 regulates multiple auxin responses in roots. It is induced rapidly by IAA, and has been shown to be phosphorylated by oat phytochrome A in vitro.	protein_coding			35.1	not assigned.annotated	Auxin-responsive protein IAA3 OS=Arabidopsis thaliana (sp|q38822|iaa3_arath : 385.0)	ID=AT1G04240;Name=AT1G04240;Note=AUX/IAA transcriptional regulator family protein;curator_summary=SHY2/IAA3 regulates multiple auxin responses in roots. It is induced rapidly by IAA%2C and has been shown to be phosphorylated by oat phytochrome A in vitro.;symbol=SHY2;Alias=IAA3,indole-3-acetic acid inducible 3;full_name=SHORT HYPOCOTYL 2;computational_description=SHORT HYPOCOTYL 2 (SHY2)%3B FUNCTIONS IN: sequence-specific DNA binding transcription factor activity%3B INVOLVED IN: response to auxin stimulus%2C response to cyclopentenone%2C response to brassinosteroid stimulus%3B LOCATED IN: nucleus%3B EXPRESSED IN: 22 plant structures%3B EXPRESSED DURING: 13 growth stages%3B CONTAINS InterPro DOMAIN/s: Aux/IAA-ARF-dimerisation (InterPro:IPR011525)%2C AUX/IAA protein (InterPro:IPR003311)%3B BEST Arabidopsis thaliana protein match is: AUX/IAA transcriptional regulator family protein (TAIR:AT5G43700.1)%3B Has 1823 Blast hits to 1821 proteins in 83 species: Archae - 0%3B Bacteria - 0%3B Metazoa - 0%3B Fungi - 0%3B Plants - 1822%3B Viruses - 0%3B Other Eukaryotes - 1 (source: NCBI BLink).;Dbxref=PMID:9895319,PMID:9744095,PMID:8624510,PMID:11118137,PMID:11115889,PMID:11884676,PMID:11283339,PMID:12096821,PMID:16367964,PMID:16489122,PMID:17369427,PMID:18334669,PMID:18650403,PMID:19039136,PMID:19309453,PMID:15889151,PMID:20080602,PMID:20605455,PMID:21119060,PMID:21149702,PMID:21252300,PMID:21640126,PMID:22016421,PMID:22081402,PMID:22527388,PMID:22479194,PMID:22619471,PMID:22995285,PMID:23296689,PMID:23425316,PMID:23518585,PMID:23629833,PMID:23715527,PMID:24035544,PMID:24482432,PMID:24479837,PMID:24596172,PMID:25358093,locus:2018379;locus_type=protein_coding	0.843534	0.00110409	-0.795278	0.0304565
AT1G04247	AT1G04247.1	Natural antisense transcript overlaps with AT1G04220;(source:Araport11)	antisense_long_noncoding_rna
AT1G04250	AT1G04250.1	Transcription regulator acting as repressor of auxin-inducible gene expression. Auxin-inducible AUX/IAA gene. Short-lived nuclear protein with four conserved domains. Domain III has homology to beta alpha alpha dimerization and DNA binding domains. Involved in auxin signaling and is a positive modulator of natural leaf senescence. Auxin induces the degradation of the protein in a dosage-dependent manner in a process mediated by AtRac1. Auxin induced the relocalization of the protein within the nucleus from a diffused nucleoplasmic pattern to a discrete particulated pattern named nuclear protein bodies or NPB in a process also mediated by Rac1. Colocalizes with SCF, CSN and 26S proteasome components.	protein_coding	AUXIN RESISTANT 3 (AXR3)	AUXIN RESISTANT 3 (AXR3);INDOLE-3-ACETIC ACID INDUCIBLE 17 (IAA17); (ATIAA17)	35.1	not assigned.annotated	Auxin-responsive protein IAA17 OS=Arabidopsis thaliana (sp|p93830|iaa17_arath : 427.0)	ID=AT1G04250;Name=AT1G04250;Note=AUX/IAA transcriptional regulator family protein;curator_summary=Transcription regulator acting as repressor of auxin-inducible gene expression. Auxin-inducible AUX/IAA gene. Short-lived nuclear protein with four conserved domains. Domain III has homology to beta alpha alpha dimerization and DNA binding domains. Involved in auxin signaling and is a positive modulator of natural leaf senescence. Auxin induces the degradation of the protein in a dosage-dependent manner in a process mediated by AtRac1. Auxin induced the relocalization of the protein within the nucleus from a diffused nucleoplasmic pattern to a discrete particulated pattern named nuclear protein bodies or NPB in a process also mediated by Rac1. Colocalizes with SCF%2C CSN and 26S proteasome components.;symbol=AXR3;Alias=AtIAA17,IAA17,indole-3-acetic acid inducible 17;full_name=AUXIN RESISTANT 3;computational_description=AUXIN RESISTANT 3 (AXR3)%3B CONTAINS InterPro DOMAIN/s: Aux/IAA-ARF-dimerisation (InterPro:IPR011525)%2C AUX/IAA protein (InterPro:IPR003311)%3B BEST Arabidopsis thaliana protein match is: indole-3-acetic acid inducible 14 (TAIR:AT4G14550.1)%3B Has 1763 Blast hits to 1762 proteins in 78 species: Archae - 0%3B Bacteria - 0%3B Metazoa - 0%3B Fungi - 0%3B Plants - 1762%3B Viruses - 0%3B Other Eukaryotes - 1 (source: NCBI BLink).;Dbxref=PMID:10758506,PMID:9478901,PMID:8811856,PMID:11027706,PMID:11118137,PMID:11115889,PMID:11713520,PMID:11283339,PMID:12036262,PMID:12368267,PMID:14534134,PMID:14617065,PMID:15073219,PMID:15994909,PMID:16244669,PMID:16284307,PMID:16367964,PMID:16489122,PMID:16452072,PMID:16751346,PMID:17430601,PMID:17559514,PMID:17919906,PMID:18650403,PMID:19106375,PMID:19129421,PMID:19223973,PMID:16636440,PMID:19825556,PMID:20040060,PMID:20016781,PMID:20543136,PMID:20669021,PMID:20739302,PMID:20736450,PMID:21105922,PMID:21252300,PMID:21543900,PMID:22311777,PMID:22619471,PMID:22580954,PMID:22912871,PMID:22995285,PMID:23041192,PMID:23763631,PMID:23939433,PMID:24056047,PMID:24479837,PMID:24706860,PMID:25324183,locus:2018374;locus_type=protein_coding	-0.287752	0.0956766	-1.64412	1.37e-20
AT1G04257	AT1G04257.1	None;(source:Araport11)	long_noncoding_rna
AT1G04260	AT1G04260.1	Encodes protein that interacts with CaMV movement protein. Colocalizes in the cytoplasm with the movement protein. Has similarity to mammalian proteins (such as the rat PRA1) which have been described as rab acceptors.	protein_coding	CAMV MOVEMENT PROTEIN INTERACTING PROTEIN 7 (MPI7)	CAMV MOVEMENT PROTEIN INTERACTING PROTEIN 7 (MPI7);CAMV MOVEMENT PROTEIN INTERACTING PROTEIN 7 (MPIP7); (MPIP1);PRENYLATED RAB ACCEPTOR 1.D (PRA1.D); (MPI1);MP-INTERACTING 1 (MPI1)	22.9.4.3.2	Vesicle trafficking.regulation of membrane tethering and fusion.RAB-GTPase membrane association.RAB-GDI displacement factor (GDF) activities.B-G-class Rab-GDF protein	Vesicle trafficking.regulation of membrane tethering and fusion.RAB-GTPase membrane association.RAB-GDI displacement factor (GDF) activities.B-G-class Rab-GDF protein (original description: none)	ID=AT1G04260;Name=AT1G04260;Note=CAMV movement protein interacting protein 7;curator_summary=Encodes protein that interacts with CaMV movement protein. Colocalizes in the cytoplasm with the movement protein. Has similarity to mammalian proteins (such as the rat PRA1) which have been described as rab acceptors.;symbol=MPI7;Alias=MPIP7,CAMV MOVEMENT PROTEIN INTERACTING PROTEIN 7,PRA1.D,PRENYLATED RAB ACCEPTOR 1.D;full_name=CAMV movement protein interacting protein 7;computational_description=CAMV movement protein interacting protein 7 (MPI7)%3B FUNCTIONS IN: protein binding%3B INVOLVED IN: vesicle-mediated transport%2C spread of virus in host%3B LOCATED IN: endoplasmic reticulum%2C cytoplasm%3B EXPRESSED IN: 23 plant structures%3B EXPRESSED DURING: 14 growth stages%3B CONTAINS InterPro DOMAIN/s: Prenylated rab acceptor PRA1 (InterPro:IPR004895)%3B BEST Arabidopsis thaliana protein match is: prenylated RAB acceptor 1.E (TAIR:AT1G08770.1)%3B Has 616 Blast hits to 616 proteins in 144 species: Archae - 0%3B Bacteria - 0%3B Metazoa - 121%3B Fungi - 81%3B Plants - 374%3B Viruses - 0%3B Other Eukaryotes - 40 (source: NCBI BLink).;Dbxref=PMID:12535341,PMID:11725951,PMID:18583532,PMID:18650403,locus:2018359;locus_type=protein_coding	-0.097594	0.709727	-0.18456	0.49387
AT1G04263	AT1G04263.1	U5;(source:Araport11)	small_nuclear_rna	(U5-6)					ID=AT1G04263;Note=U5;symbol=U5-6;Dbxref=PMID:15575968;Alias=U5.6;locus_type=small_nuclear_rna;Name=AT1G04263
AT1G04267	AT1G04267.1	None;(source:Araport11)	small_nucleolar_rna
AT1G04270	AT1G04270.1	Encodes cytosolic ribosomal protein S15.	protein_coding	CYTOSOLIC RIBOSOMAL PROTEIN S15 (RPS15)	CYTOSOLIC RIBOSOMAL PROTEIN S15 (RPS15);RIBOSOMAL PROTEIN US19U (US19U)	17.1.2.1.16	Protein biosynthesis.cytosolic ribosome.small subunit (SSU).SSU proteome.RPS15 component	Protein biosynthesis.cytosolic ribosome.small subunit (SSU).SSU proteome.RPS15 component (original description: none)	ID=AT1G04270;Name=AT1G04270;Note=cytosolic ribosomal protein S15;curator_summary=Encodes cytosolic ribosomal protein S15.;symbol=RPS15;full_name=cytosolic ribosomal protein S15;computational_description=cytosolic ribosomal protein S15 (RPS15)%3B FUNCTIONS IN: structural constituent of ribosome%3B INVOLVED IN: translation%3B LOCATED IN: cytosolic small ribosomal subunit%2C cytosolic ribosome%2C plasma membrane%3B EXPRESSED IN: 24 plant structures%3B EXPRESSED DURING: 14 growth stages%3B CONTAINS InterPro DOMAIN/s: Ribosomal protein S15%2C eukaryotic/archaeal (InterPro:IPR005713)%2C Ribosomal protein S19/S15 (InterPro:IPR002222)%2C Ribosomal protein S19 conserved site (InterPro:IPR020934)%3B BEST Arabidopsis thaliana protein match is: Ribosomal protein S19 family protein (TAIR:AT5G09510.1)%3B Has 8033 Blast hits to 8033 proteins in 2978 species: Archae - 257%3B Bacteria - 3802%3B Metazoa - 279%3B Fungi - 238%3B Plants - 1557%3B Viruses - 0%3B Other Eukaryotes - 1900 (source: NCBI BLink).;Dbxref=PMID:9040780,PMID:7916644,PMID:11598216,PMID:15821981,PMID:16776300,PMID:17333279,PMID:17934214,PMID:18971337,PMID:20118269,PMID:21814791,PMID:22195043,locus:2018324;locus_type=protein_coding	-1.03337	2.78e-59	-0.826445	8.48e-39
AT1G04273	AT1G04273.1	None;(source:Araport11)	small_nucleolar_rna						ID=AT1G04273;Alias=AtsnoR155b;Dbxref=PMID:20081206,PMID:22820990;locus_type=small_nucleolar_rna;Name=AT1G04273	-0.240663	NA	0.611966	0.71138
AT1G04277	AT1G04277.1	None;(source:Araport11)	small_nucleolar_rna						ID=AT1G04277;Alias=AtsnoR155c;Dbxref=PMID:20081206,PMID:22820990;locus_type=small_nucleolar_rna;Name=AT1G04277	-0.790152	0.251186	-1.11911	0.143225
AT1G04280	AT1G04280.1	Encodes a mitochondrial CaM/Ca2+-dependent NAD+ kinase.	protein_coding	NAD KINASE-CAM DEPENDENT (NADKC)	NAD KINASE-CAM DEPENDENT (NADKC)	35.2	not assigned.not annotated	no hits & (original description: none)	ID=AT1G04280;Name=AT1G04280;Note=P-loop containing nucleoside triphosphate hydrolases superfamily protein;computational_description=P-loop containing nucleoside triphosphate hydrolases superfamily protein%3B FUNCTIONS IN: ATP binding%3B INVOLVED IN: cell killing%3B LOCATED IN: membrane%3B EXPRESSED IN: leaf%3B CONTAINS InterPro DOMAIN/s: Zeta toxin (InterPro:IPR010488)%3B BEST Arabidopsis thaliana protein match is: P-loop containing nucleoside triphosphate hydrolases superfamily protein (TAIR:AT1G06750.2)%3B Has 195 Blast hits to 194 proteins in 47 species: Archae - 0%3B Bacteria - 42%3B Metazoa - 0%3B Fungi - 0%3B Plants - 130%3B Viruses - 3%3B Other Eukaryotes - 20 (source: NCBI BLink).;Dbxref=PMID:15280248,PMID:20736450,locus:2018304;locus_type=protein_coding	0.270444	0.0089909	-0.363357	0.00502052
AT1G04290	AT1G04290.1	Thioesterase superfamily protein;(source:Araport11)	protein_coding			35.2	not assigned.not annotated	no hits & (original description: none)	ID=AT1G04290;Name=AT1G04290;Note=Thioesterase superfamily protein;computational_description=Thioesterase superfamily protein%3B FUNCTIONS IN: hydrolase activity%2C acting on ester bonds%2C acyl-CoA thioesterase activity%3B INVOLVED IN: biological_process unknown%3B LOCATED IN: peroxisome%3B EXPRESSED IN: 24 plant structures%3B EXPRESSED DURING: 15 growth stages%3B CONTAINS InterPro DOMAIN/s: Thioesterase superfamily (InterPro:IPR006683)%2C Phenylacetic acid degradation-related protein (InterPro:IPR003736)%3B BEST Arabidopsis thaliana protein match is: Thioesterase superfamily protein (TAIR:AT2G29590.1)%3B Has 964 Blast hits to 962 proteins in 292 species: Archae - 38%3B Bacteria - 286%3B Metazoa - 202%3B Fungi - 157%3B Plants - 213%3B Viruses - 0%3B Other Eukaryotes - 68 (source: NCBI BLink).;Dbxref=PMID:15333753,PMID:15965014,PMID:17951448,PMID:18775970,PMID:18931141,PMID:20736450,locus:2018294;locus_type=protein_coding	-0.714545	0.103741	-0.880083	0.0541066
AT1G04295	AT1G04295.1	Natural antisense transcript overlaps with AT1G04290;(source:Araport11)	antisense_long_noncoding_rna
AT1G04297	AT1G04297.1	Natural antisense transcript overlaps with AT1G04900;(source:Araport11)	antisense_long_noncoding_rna
AT1G04300	AT1G04300.3	Encodes MUSE13, a TRAF domain protein. Regulates the turnover of nucleotide-binding domain and leucine-rich repeat-containing (NLR) immune receptors SNC1 and RPS2. Loss of both MUSE13 and MUSE14 leads to enhanced pathogen resistance, NLR accumulation, and autoimmunity.In addition, MUSE13/14 physically interact with ATG6 and appear to regulate ATG6 ubiquitination and thus formation of autophagosomes.	protein_coding	(MUSE13)	(MUSE13);TUMOR NECROSIS FACTOR RECEPTOR-ASSOCIATED FACTOR 1B (TRAF1B)	22.6.1.6	Vesicle trafficking.endomembrane trafficking.PI3-kinase vesicle nucleation complex I/II.TRAF1 ATG6-stability regulator protein	Vesicle trafficking.endomembrane trafficking.PI3-kinase vesicle nucleation complex I/II.TRAF1 ATG6-stability regulator protein (original description: none)	ID=AT1G04300;Name=AT1G04300;Note=TRAF-like superfamily protein;computational_description=TRAF-like superfamily protein%3B CONTAINS InterPro DOMAIN/s: TRAF-like (InterPro:IPR008974)%2C MATH (InterPro:IPR002083)%2C TRAF-type (InterPro:IPR013322)%3B BEST Arabidopsis thaliana protein match is: TRAF-like superfamily protein (TAIR:AT5G43560.2)%3B Has 16577 Blast hits to 11240 proteins in 949 species: Archae - 20%3B Bacteria - 1945%3B Metazoa - 5204%3B Fungi - 2178%3B Plants - 1117%3B Viruses - 112%3B Other Eukaryotes - 6001 (source: NCBI BLink).;Dbxref=PMID:12169696,PMID:15010618,PMID:15280248,PMID:18650403,PMID:18775970,locus:2018279;locus_type=protein_coding	0.620646	5.43e-12	0.243667	0.0300671
AT1G04303	AT1G04303.1	Natural antisense transcript overlaps with AT1G04910;(source:Araport11)	antisense_long_noncoding_rna
AT1G04310	AT1G04310.1	encodes an ethylene receptor related to bacterial two-component histidine kinases.	protein_coding	ETHYLENE RESPONSE SENSOR 2 (ERS2)	ETHYLENE RESPONSE SENSOR 2 (ERS2)	11.5.2.1	Phytohormones.ethylene.perception and signal transduction.ETR/ERS-type receptor protein	Phytohormones.ethylene.perception and signal transduction.ETR/ERS-type receptor protein (original description: none)	ID=AT1G04310;Name=AT1G04310;Note=ethylene response sensor 2;curator_summary=encodes an ethylene receptor related to bacterial two-component histidine kinases.;symbol=ERS2;full_name=ethylene response sensor 2;computational_description=ethylene response sensor 2 (ERS2)%3B FUNCTIONS IN: ethylene binding%2C protein histidine kinase activity%2C receptor activity%2C glycogen synthase kinase 3 activity%3B INVOLVED IN: negative regulation of ethylene mediated signaling pathway%3B LOCATED IN: endomembrane system%2C membrane%3B EXPRESSED IN: 22 plant structures%3B EXPRESSED DURING: 9 growth stages%3B CONTAINS InterPro DOMAIN/s: Signal transduction histidine kinase%2C subgroup 1%2C dimerisation/phosphoacceptor domain (InterPro:IPR003661)%2C GAF (InterPro:IPR003018)%3B BEST Arabidopsis thaliana protein match is: Signal transduction histidine kinase%2C hybrid-type%2C ethylene sensor (TAIR:AT3G23150.1)%3B Has 9957 Blast hits to 9833 proteins in 1310 species: Archae - 33%3B Bacteria - 8177%3B Metazoa - 2%3B Fungi - 375%3B Plants - 1006%3B Viruses - 0%3B Other Eukaryotes - 364 (source: NCBI BLink).;Dbxref=PMID:10938361,PMID:9707532,PMID:9695954,PMID:7569898,PMID:12509505,PMID:15466220,PMID:15643078,PMID:15703053,PMID:17224067,PMID:19825542,PMID:18577522,PMID:19190240,PMID:20062808,PMID:20374664,PMID:20835883,PMID:22227969,PMID:22467798,PMID:25704455,PMID:25682121,locus:2018259;locus_type=protein_coding	0.0793954	0.803224	0.639261	0.00638261
AT1G04313	AT1G04313.1	None;(source:Araport11)	long_noncoding_rna
AT1G04317	AT1G04317.1	novel transcribed region; detected in carpel, leaf, light-grown seedling, flower, aerial, shoot apical meristem;(source:Araport11)	novel_transcribed_region
AT1G04320	AT1G04320.1	pre-tRNA tRNA-Gly (anticodon: GCC);(source:Araport11, TAIR10)	pre_trna
AT1G04330	AT1G04330.1	A proline/serine rich protein of unknown function. It interacts with defense related MAP kinase MPK6 and others. May be involved in signaling during defense or stress response.	protein_coding	(PH2)	(PH2)	35.2	not assigned.not annotated	no hits & (original description: none)	ID=AT1G04330;Name=AT1G04330;Note=hypothetical protein;computational_description=unknown protein%3B FUNCTIONS IN: molecular_function unknown%3B INVOLVED IN: biological_process unknown%3B LOCATED IN: chloroplast%3B BEST Arabidopsis thaliana protein match is: unknown protein (TAIR:AT3G23170.1)%3B Has 74 Blast hits to 74 proteins in 6 species: Archae - 0%3B Bacteria - 0%3B Metazoa - 0%3B Fungi - 0%3B Plants - 74%3B Viruses - 0%3B Other Eukaryotes - 0 (source: NCBI BLink).;Dbxref=PMID:14576160,PMID:20736450,locus:2018249;locus_type=protein_coding	-1.19322	NA	-0.679722	0.728857
AT1G04340	AT1G04340.1	HR-like lesion-inducing protein-like protein;(source:Araport11)	protein_coding			35.2	not assigned.not annotated	no hits & (original description: none)	ID=AT1G04340;Name=AT1G04340;Note=HR-like lesion-inducing protein-like protein;computational_description=HR-like lesion-inducing protein-related%3B FUNCTIONS IN: molecular_function unknown%3B INVOLVED IN: biological_process unknown%3B LOCATED IN: endomembrane system%3B EXPRESSED IN: 23 plant structures%3B EXPRESSED DURING: 15 growth stages%3B CONTAINS InterPro DOMAIN/s: HR-like lesion-inducer (InterPro:IPR008637)%3B BEST Arabidopsis thaliana protein match is: HR-like lesion-inducing protein-related (TAIR:AT5G43460.1)%3B Has 168 Blast hits to 168 proteins in 33 species: Archae - 4%3B Bacteria - 16%3B Metazoa - 0%3B Fungi - 0%3B Plants - 141%3B Viruses - 0%3B Other Eukaryotes - 7 (source: NCBI BLink).;Dbxref=PMID:18775970,locus:2018364;locus_type=protein_coding	-0.0711474	0.781165	-0.165316	0.497847
AT1G04347	AT1G04347.1	Natural antisense transcript overlaps with AT1G05205;(source:Araport11)	antisense_long_noncoding_rna
AT1G04350	AT1G04350.1	encodes a protein whose sequence is similar to 2-oxoglutarate-dependent dioxygenase	protein_coding			50.1.13	Enzyme classification.EC_1 oxidoreductases.EC_1.14 oxidoreductase acting on paired donor with incorporation or reduction of molecular oxygen	1-aminocyclopropane-1-carboxylate oxidase homolog 6 OS=Arabidopsis thaliana (sp|p93824|acch6_arath : 681.0) & Enzyme classification.EC_1 oxidoreductases.EC_1.14 oxidoreductase acting on paired donor with incorporation or reduction of molecular oxygen(50.1.13 : 137.9) (original description: none)	ID=AT1G04350;Name=AT1G04350;Note=2-oxoglutarate (2OG) and Fe(II)-dependent oxygenase superfamily protein;curator_summary=encodes a protein whose sequence is similar to 2-oxoglutarate-dependent dioxygenase;computational_description=2-oxoglutarate (2OG) and Fe(II)-dependent oxygenase superfamily protein%3B CONTAINS InterPro DOMAIN/s: Oxoglutarate/iron-dependent oxygenase (InterPro:IPR005123)%3B BEST Arabidopsis thaliana protein match is: 2-oxoglutarate (2OG) and Fe(II)-dependent oxygenase superfamily protein (TAIR:AT5G59540.1)%3B Has 8112 Blast hits to 8080 proteins in 977 species: Archae - 0%3B Bacteria - 1066%3B Metazoa - 116%3B Fungi - 819%3B Plants - 4883%3B Viruses - 0%3B Other Eukaryotes - 1228 (source: NCBI BLink).;Dbxref=PMID:12753585,PMID:12972669,PMID:16021339,PMID:16317577,PMID:17587374,PMID:18710561,locus:2018349;locus_type=protein_coding	0.580504	2.56e-09	0.320091	0.00486343
AT1G04357	AT1G04357.1	None;(source:Araport11)	long_noncoding_rna
AT1G04360	AT1G04360.1	RING/U-box superfamily protein;(source:Araport11)	protein_coding	ARABIDOPSIS TOXICOS EN LEVADURA 1 (ATL1)	ARABIDOPSIS TOXICOS EN LEVADURA 1 (ATL1)	19.4.1.5.3.4	Protein degradation.peptide tagging.Ubiquitin (UBQ)-anchor addition (ubiquitylation).UBQ-ligase E3 activities.RING-domain E3 ligase activities.RING-H2-type E3 ligase	Protein degradation.peptide tagging.Ubiquitin (UBQ)-anchor addition (ubiquitylation).UBQ-ligase E3 activities.RING-domain E3 ligase activities.RING-H2-type E3 ligase (original description: none)	ID=AT1G04360;Name=AT1G04360;Note=RING/U-box superfamily protein;Alias=ATL1,ARABIDOPSIS TOXICOS EN LEVADURA 1;computational_description=RING/U-box superfamily protein%3B FUNCTIONS IN: zinc ion binding%3B EXPRESSED IN: hypocotyl%2C root%3B CONTAINS InterPro DOMAIN/s: Zinc finger%2C RING-type (InterPro:IPR001841)%2C Zinc finger%2C C3HC4 RING-type (InterPro:IPR018957)%3B BEST Arabidopsis thaliana protein match is: RING/U-box superfamily protein (TAIR:AT5G43420.1)%3B Has 9268 Blast hits to 9239 proteins in 300 species: Archae - 0%3B Bacteria - 0%3B Metazoa - 2276%3B Fungi - 656%3B Plants - 4907%3B Viruses - 85%3B Other Eukaryotes - 1344 (source: NCBI BLink).;Dbxref=PMID:11983057,PMID:14576160,PMID:15634198,PMID:16897085,PMID:25398498,locus:2018334;locus_type=protein_coding	-0.370238	0.302068	0.567305	0.0500365
AT1G04367	AT1G04367.1	None;(source:Araport11)	long_noncoding_rna
AT1G04370	AT1G04370.1	encodes a member of the ERF (ethylene response factor) subfamily B-3 of ERF/AP2 transcription factor family. The protein contains one AP2 domain. There are 18 members in this subfamily including ATERF-1, ATERF-2, AND ATERF-5.	protein_coding	ETHYLENE-RESPONSIVE ELEMENT BINDING FACTOR 14 (ERF14)	ETHYLENE-RESPONSIVE ELEMENT BINDING FACTOR 14 (ATERF14);ETHYLENE-RESPONSIVE ELEMENT BINDING FACTOR 14 (ERF14); (ERF97)	15.7.7.1	RNA biosynthesis.transcriptional activation.AP2/ERF superfamily.ERF-type transcription factor	RNA biosynthesis.transcriptional activation.AP2/ERF superfamily.ERF-type transcription factor (original description: none)
AT1G04380	AT1G04380.1	encodes a protein similar to a 2-oxoglutarate-dependent dioxygenase	protein_coding			50.1.13	Enzyme classification.EC_1 oxidoreductases.EC_1.14 oxidoreductase acting on paired donor with incorporation or reduction of molecular oxygen	1-aminocyclopropane-1-carboxylate oxidase homolog 7 OS=Arabidopsis thaliana (sp|p93821|acch7_arath : 651.0) & Enzyme classification.EC_1 oxidoreductases.EC_1.14 oxidoreductase acting on paired donor with incorporation or reduction of molecular oxygen(50.1.13 : 137.5) (original description: none)		-0.346167	NA
AT1G04390	AT1G04390.1	BTB/POZ domain-containing protein;(source:Araport11)	protein_coding			35.1	not assigned.annotated	BTB/POZ domain-containing protein At1g04390 OS=Arabidopsis thaliana (sp|p93820|y1439_arath : 1951.0)	ID=AT1G04390;Name=AT1G04390;Note=BTB/POZ domain-containing protein;computational_description=BTB/POZ domain-containing protein%3B CONTAINS InterPro DOMAIN/s: BTB/POZ (InterPro:IPR013069)%2C BTB/POZ fold (InterPro:IPR011333)%2C Kelch related (InterPro:IPR013089)%2C BTB/POZ-like (InterPro:IPR000210)%3B Has 143 Blast hits to 130 proteins in 28 species: Archae - 0%3B Bacteria - 0%3B Metazoa - 38%3B Fungi - 0%3B Plants - 104%3B Viruses - 0%3B Other Eukaryotes - 1 (source: NCBI BLink).;Dbxref=PMID:15280248,PMID:15377757,PMID:15749712,PMID:17720868,PMID:20736450,locus:2018264;locus_type=protein_coding	0.433373	0.0587409	0.218257	0.473196
AT1G04400	AT1G04400.1	Blue light receptor mediating blue-light regulated cotyledon expansion and flowering time. Positive regulator of the flowering-time gene CONSTANS. This gene possesses a light-induced CNT2 N-terminal homodimerisation domain.Involved in blue-light induced stomatal opening. Involved in triggering chromatin decondensation. An 80-residue motif (NC80) is sufficient to confer CRY2's physiological function. It is proposed that the PHR domain and the C-terminal tail of the unphosphorylated CRY2 form a "closed" conformation to suppress the NC80 motif in the absence of light. In response to blue light, the C-terminal tail of CRY2 is phosphorylated and electrostatically repelled from the surface of the PHR domain to form an "open" conformation, resulting in derepression of the NC80 motif and signal transduction to trigger photomorphogenic responses. Cry2 phosphorylation and degradation both occur in the nucleus.The life-time of cry2 signaling state in situ (in planta) is about 16 min.	protein_coding	CRYPTOCHROME 2 (CRY2)	CRYPTOCHROME 2 (CRY2); (FHA); (AT-PHH1); (PHH1); (ATCRY2)	26.1.2.1.1	External stimuli response.light.UV-A/blue light.cryptochrome-mediated photoperception.CRY cryptochrome photoreceptor	External stimuli response.light.UV-A/blue light.cryptochrome-mediated photoperception.CRY cryptochrome photoreceptor (original description: none)	ID=AT1G04400;Name=AT1G04400;Note=cryptochrome 2;curator_summary=Blue light receptor mediating blue-light regulated cotyledon expansion and flowering time. Positive regulator of the flowering-time gene CONSTANS. This gene possesses a light-induced CNT2 N-terminal homodimerisation domain.Involved in blue-light induced stomatal opening. Involved in triggering chromatin decondensation. An 80-residue motif (NC80) is sufficient to confer CRY2's physiological function. It is proposed that the PHR domain and the C-terminal tail of the unphosphorylated CRY2 form a closed conformation to suppress the NC80 motif in the absence of light. In response to blue light%2C the C-terminal tail of CRY2 is phosphorylated and electrostatically repelled from the surface of the PHR domain to form an open conformation%2C resulting in derepression of the NC80 motif and signal transduction to trigger photomorphogenic responses. Cry2 phosphorylation and degradation both occur in the nucleus.;symbol=CRY2;Alias=AT-PHH1,ATCRY2,FHA,PHH1;full_name=cryptochrome 2;computational_description=cryptochrome 2 (CRY2)%3B FUNCTIONS IN: protein homodimerization activity%2C blue light photoreceptor activity%3B INVOLVED IN: in 9 processes%3B LOCATED IN: nucleus%2C vacuole%3B EXPRESSED IN: 24 plant structures%3B EXPRESSED DURING: 13 growth stages%3B CONTAINS InterPro DOMAIN/s: Rossmann-like alpha/beta/alpha sandwich fold (InterPro:IPR014729)%2C Cryptochrome/DNA photolyase%2C class 1 conserved site%2C C-terminal (InterPro:IPR018394)%2C DNA photolyase%2C N-terminal (InterPro:IPR006050)%2C DNA photolyase%2C FAD-binding/Cryptochrome%2C C-terminal (InterPro:IPR005101)%2C Cryptochrome%2C plant (InterPro:IPR014134)%2C Cryptochrome/DNA photolyase%2C class 1 (InterPro:IPR002081)%3B BEST Arabidopsis thaliana protein match is: cryptochrome 1 (TAIR:AT4G08920.1)%3B Has 10129 Blast hits to 10113 proteins in 1516 species: Archae - 99%3B Bacteria - 3201%3B Metazoa - 386%3B Fungi - 148%3B Plants - 723%3B Viruses - 2%3B Other Eukaryotes - 5570 (source: NCBI BLink).;Dbxref=PMID:10985392,PMID:10908878,PMID:10809448,PMID:10649883,PMID:10611956,PMID:10571889,PMID:10557359,PMID:10476076,PMID:10476075,PMID:10417705,PMID:10364413,PMID:10333589,PMID:10207133,PMID:9768355,PMID:9651577,PMID:9615462,PMID:9565033,PMID:9490743,PMID:9482948,PMID:9478898,PMID:9003312,PMID:8628249,PMID:11089975,PMID:11760010,PMID:11752385,PMID:11752373,PMID:11743105,PMID:11726930,PMID:11493548,PMID:11319034,PMID:11298364,PMID:11553757,PMID:11509693,PMID:11402206,PMID:11439133,PMID:12068118,PMID:12066190,PMID:12140515,PMID:12239570,PMID:12445126,PMID:12540824,PMID:12578985,PMID:11722775,PMID:12834405,PMID:8819875,PMID:14605225,PMID:14605222,PMID:14982991,PMID:15111714,PMID:15280248,PMID:15248119,PMID:15618424,PMID:15705950,PMID:15805487,PMID:15960622,PMID:15961900,PMID:16093319,PMID:16703358,PMID:16876787,PMID:16955271,PMID:17182003,PMID:17259260,PMID:17302430,PMID:17355959,PMID:17470059,PMID:17438275,PMID:17478635,PMID:17965271,PMID:17982000,PMID:18273534,PMID:18424613,PMID:18532976,PMID:18791256,PMID:18988809,PMID:19106300,PMID:19141709,PMID:19255368,PMID:17916114,PMID:19517252,PMID:19704768,PMID:19840926,PMID:19841666,PMID:19841662,PMID:19965572,PMID:20031923,PMID:20031915,PMID:20031911,PMID:20202166,PMID:20705178,PMID:20624951,PMID:20935177,PMID:20926618,PMID:21057210,PMID:21037589,PMID:21296763,PMID:21514160,PMID:21649509,PMID:21765176,PMID:21896889,PMID:21988878,PMID:22139370,PMID:21979077,PMID:21841916,PMID:22311776,PMID:22739826,PMID:23252608,PMID:23314496,PMID:11144265,PMID:23398192,PMID:23506537,PMID:23669744,PMID:23897926,PMID:23877069,PMID:23833191,PMID:24090449,PMID:24130508,PMID:24101505,PMID:25052717,PMID:25233328,PMID:25428980,PMID:25651969,locus:2018254;locus_type=protein_coding	0.905276	1.07e-34	0.509525	3.65e-09
AT1G04410	AT1G04410.1	predicted to encode a cytosolic malate dehydrogenase.	protein_coding	CYTOSOLIC-NAD-DEPENDENT MALATE DEHYDROGENASE 1 (c-NAD-MDH1)	CYTOSOLIC-NAD-DEPENDENT MALATE DEHYDROGENASE 1 (c-NAD-MDH1)	5.1.1.3	Lipid metabolism.fatty acid synthesis.citrate shuttle.cytosolic NAD-dependent malate dehydrogenase	Lipid metabolism.fatty acid synthesis.citrate shuttle.cytosolic NAD-dependent malate dehydrogenase (original description: none)	ID=AT1G04410;Name=AT1G04410;Note=Lactate/malate dehydrogenase family protein;curator_summary=predicted to encode a cytosolic malate dehydrogenase.;symbol=c-NAD-MDH1;full_name=cytosolic-NAD-dependent malate dehydrogenase 1;computational_description=Lactate/malate dehydrogenase family protein%3B FUNCTIONS IN: in 6 functions%3B INVOLVED IN: response to cadmium ion%2C response to zinc ion%2C response to salt stress%3B LOCATED IN: in 7 components%3B EXPRESSED IN: 26 plant structures%3B EXPRESSED DURING: 15 growth stages%3B CONTAINS InterPro DOMAIN/s: Malate dehydrogenase%2C NAD-dependent%2C cytosolic (InterPro:IPR011274)%2C Lactate/malate dehydrogenase%2C N-terminal (InterPro:IPR001236)%2C Malate dehydrogenase%2C NAD/NADP (InterPro:IPR010945)%2C Lactate/malate dehydrogenase%2C C-terminal (InterPro:IPR022383)%2C NAD(P)-binding domain (InterPro:IPR016040)%2C L-lactate/malate dehydrogenase (InterPro:IPR001557)%2C Malate dehydrogenase%2C active site (InterPro:IPR001252)%2C Lactate dehydrogenase/glycoside hydrolase%2C family 4%2C C-terminal (InterPro:IPR015955)%3B BEST Arabidopsis thaliana protein match is: Lactate/malate dehydrogenase family protein (TAIR:AT5G43330.1)%3B Has 11998 Blast hits to 11997 proteins in 3022 species: Archae - 169%3B Bacteria - 7171%3B Metazoa - 1456%3B Fungi - 287%3B Plants - 683%3B Viruses - 0%3B Other Eukaryotes - 2232 (source: NCBI BLink).;Dbxref=PMID:12644654,PMID:12732715,PMID:14500793,PMID:14730065,PMID:14749482,PMID:15052571,PMID:15047896,PMID:15280248,PMID:15276449,PMID:15352244,PMID:15769804,PMID:15829605,PMID:15971193,PMID:15908592,PMID:15923328,PMID:16254930,PMID:16247729,PMID:16367961,PMID:16400686,PMID:16502469,PMID:16679420,PMID:17189330,PMID:17163439,PMID:17828791,PMID:18650403,PMID:18811951,PMID:18784283,PMID:19880396,PMID:20118269,PMID:20876337,PMID:22104211,PMID:23289948,PMID:24064926,locus:2018244;locus_type=protein_coding	-1.12873	3.59e-109	0.24023	0.000314689
AT1G04413	AT1G04413.1	Natural antisense transcript overlaps with AT1G05720;(source:Araport11)	antisense_long_noncoding_rna
AT1G04417	AT1G04417.1	Natural antisense transcript overlaps with AT1G05730;(source:Araport11)	antisense_long_noncoding_rna
AT1G04420	AT1G04420.1	NAD(P)-linked oxidoreductase superfamily protein;(source:Araport11)	protein_coding			35.1	not assigned.annotated	Probable voltage-gated potassium channel subunit beta OS=Arabidopsis thaliana (sp|o23016|kcab_arath : 106.0)	ID=AT1G04420;Name=AT1G04420;Note=NAD(P)-linked oxidoreductase superfamily protein;computational_description=NAD(P)-linked oxidoreductase superfamily protein%3B FUNCTIONS IN: oxidoreductase activity%2C aldo-keto reductase activity%3B INVOLVED IN: oxidation reduction%3B LOCATED IN: chloroplast%2C chloroplast stroma%2C chloroplast envelope%3B EXPRESSED IN: 23 plant structures%3B EXPRESSED DURING: 13 growth stages%3B CONTAINS InterPro DOMAIN/s: Aldo/keto reductase (InterPro:IPR001395)%3B BEST Arabidopsis thaliana protein match is: potassium channel beta subunit 1 (TAIR:AT1G04690.1)%3B Has 28623 Blast hits to 28597 proteins in 2530 species: Archae - 619%3B Bacteria - 18927%3B Metazoa - 1497%3B Fungi - 1929%3B Plants - 977%3B Viruses - 0%3B Other Eukaryotes - 4674 (source: NCBI BLink).;Dbxref=PMID:14576160,PMID:15280248,PMID:16449229,PMID:18650403,locus:2018239;locus_type=protein_coding	-0.542888	2.9e-08	0.466195	2.84e-08
AT1G04425	AT1G04425.1	other_RNA;(source:Araport11)	other_rna						ID=AT1G04425;Note=other_RNA;Name=AT1G04425;Dbxref=locus:4515102495;locus_type=other_rna	-0.41481	0.523586	-1.14221	0.0702245
AT1G04427	AT1G04427.1	None;(source:Araport11)	long_noncoding_rna
AT1G04430	AT1G04430.1	S-adenosyl-L-methionine-dependent methyltransferases superfamily protein;(source:Araport11)	protein_coding			35.1	not assigned.annotated	Probable methyltransferase PMT8 OS=Arabidopsis thaliana (sp|q940j9|pmt8_arath : 1204.0)	ID=AT1G04430;Name=AT1G04430;Note=S-adenosyl-L-methionine-dependent methyltransferases superfamily protein;computational_description=S-adenosyl-L-methionine-dependent methyltransferases superfamily protein%3B INVOLVED IN: biological_process unknown%3B LOCATED IN: Golgi apparatus%2C plasma membrane%3B EXPRESSED IN: 26 plant structures%3B EXPRESSED DURING: 15 growth stages%3B CONTAINS InterPro DOMAIN/s: Protein of unknown function DUF248%2C methyltransferase putative (InterPro:IPR004159)%3B BEST Arabidopsis thaliana protein match is: S-adenosyl-L-methionine-dependent methyltransferases superfamily protein (TAIR:AT3G23300.1)%3B Has 1231 Blast hits to 1208 proteins in 77 species: Archae - 0%3B Bacteria - 97%3B Metazoa - 0%3B Fungi - 0%3B Plants - 1110%3B Viruses - 0%3B Other Eukaryotes - 24 (source: NCBI BLink).;Dbxref=PMID:15295017,PMID:16618929,PMID:18650403,PMID:18775970,locus:2018329;locus_type=protein_coding	0.408096	3.55e-05	0.510631	4.51e-06
AT1G04437	AT1G04437.1	Natural antisense transcript overlaps with AT1G05840;(source:Araport11)	antisense_long_noncoding_rna
AT1G04440	AT1G04440.1	Member of CKL gene family (CKL-C group).	protein_coding	CASEIN KINASE LIKE 13 (CKL13)	CASEIN KINASE LIKE 13 (CKL13)	18.8.4.1	Protein modification.phosphorylation.CK kinase superfamily.CKL protein kinase	Protein modification.phosphorylation.CK kinase superfamily.CKL protein kinase (original description: none)	ID=AT1G04440;Name=AT1G04440;Note=casein kinase like 13;symbol=CKL13;full_name=casein kinase like 13;computational_description=casein kinase like 13 (CKL13)%3B FUNCTIONS IN: protein serine/threonine kinase activity%2C protein kinase activity%2C kinase activity%2C ATP binding%3B INVOLVED IN: protein amino acid phosphorylation%3B LOCATED IN: cellular_component unknown%3B EXPRESSED IN: 22 plant structures%3B EXPRESSED DURING: 12 growth stages%3B CONTAINS InterPro DOMAIN/s: Protein kinase%2C ATP binding site (InterPro:IPR017441)%2C Protein kinase%2C catalytic domain (InterPro:IPR000719)%2C Serine/threonine-protein kinase-like domain (InterPro:IPR017442)%2C Protein kinase-like domain (InterPro:IPR011009)%2C Serine/threonine-protein kinase%2C active site (InterPro:IPR008271)%3B BEST Arabidopsis thaliana protein match is: casein kinase I-like 8 (TAIR:AT5G43320.1)%3B Has 52915 Blast hits to 51269 proteins in 2162 species: Archae - 36%3B Bacteria - 8821%3B Metazoa - 19243%3B Fungi - 5604%3B Plants - 8347%3B Viruses - 301%3B Other Eukaryotes - 10563 (source: NCBI BLink).;Dbxref=PMID:12169696,PMID:12913170,PMID:15010618,PMID:15310832,PMID:15341630,PMID:16126836,PMID:17551672,PMID:18650403,PMID:18805951,PMID:21477822,locus:2018269;locus_type=protein_coding	0.625285	1.1e-13	0.269295	0.00908289
AT1G04445	AT1G04445.2	C2H2-like zinc finger protein;(source:Araport11)	protein_coding			35.2	not assigned.not annotated	no hits & (original description: none)
AT1G04450	AT1G04450.1	Encodes a member of a novel protein family that contains contain a CRIB (for Cdc42/Rac-interactive binding) motif required for their specific interaction with GTP-bound Rop1 (plant-specific Rho GTPase). It interacts with Rop1 and is involved in pollen tube growth and function, and exocytosis in the pollen tube tip. The protein most similar to RIC1 (family subgroup III). Gene is expressed predominantly in inflorescence and flower tissue. Interacts with ROP1 to modulate calcium ion influxes required to generate tip-focused calcium gradients.It	protein_coding	ROP-INTERACTIVE CRIB MOTIF-CONTAINING PROTEIN 3 (RIC3)	ROP-INTERACTIVE CRIB MOTIF-CONTAINING PROTEIN 3 (RIC3)	27.4.5	Multi-process regulation.Rop GTPase regulatory system.RIC GTPase effector	Multi-process regulation.Rop GTPase regulatory system.RIC GTPase effector (original description: none)
AT1G04457	AT1G04457.1	Pseudogene of AT2G33450; 50S ribosomal protein L28, chloroplast (CL28)	pseudogene
AT1G04467	AT1G04467.1	Natural antisense transcript overlaps with AT1G06460;(source:Araport11)	antisense_long_noncoding_rna
AT1G04470	AT1G04470.1	hypothetical protein (DUF810);(source:Araport11)	protein_coding			35.1	not assigned.annotated	Protein unc-13 homolog OS=Arabidopsis thaliana (sp|q8rx56|unc13_arath : 374.0)
AT1G04473	AT1G04473.1	Natural antisense transcript overlaps with AT1G06500;(source:Araport11)	antisense_long_noncoding_rna
AT1G04477	AT1G04477.1	Natural antisense transcript overlaps with AT1G06515;(source:Araport11)	antisense_long_noncoding_rna
AT1G04480	AT1G04480.1	Ribosomal protein L14p/L23e family protein;(source:Araport11)	protein_coding	RIBOSOMAL PROTEIN UL14X (UL14X)	RIBOSOMAL PROTEIN UL14X (UL14X)	17.1.1.1.23	Protein biosynthesis.cytosolic ribosome.large subunit (LSU).LSU proteome component.RPL23 component	Protein biosynthesis.cytosolic ribosome.large subunit (LSU).LSU proteome component.RPL23 component (original description: none)	ID=AT1G04480;Name=AT1G04480;Note=Ribosomal protein L14p/L23e family protein;computational_description=Ribosomal protein L14p/L23e family protein%3B FUNCTIONS IN: structural constituent of ribosome%3B INVOLVED IN: translation%3B LOCATED IN: ribosome%2C intracellular%3B EXPRESSED IN: 24 plant structures%3B EXPRESSED DURING: 15 growth stages%3B CONTAINS InterPro DOMAIN/s: Ribosomal protein L14b/L23e (InterPro:IPR000218)%2C Ribosomal protein L14 conserved site (InterPro:IPR019972)%3B BEST Arabidopsis thaliana protein match is: Ribosomal protein L14p/L23e family protein (TAIR:AT3G04400.1)%3B Has 9301 Blast hits to 9300 proteins in 3178 species: Archae - 321%3B Bacteria - 5427%3B Metazoa - 383%3B Fungi - 266%3B Plants - 815%3B Viruses - 0%3B Other Eukaryotes - 2089 (source: NCBI BLink).;Dbxref=PMID:11598216,PMID:11752383,PMID:15280248,PMID:16623895,PMID:18775970,PMID:20736450,locus:2018309;locus_type=protein_coding	-1.5108	7.08e-69	-1.18	1.36e-31
AT1G04483	AT1G04483.1	Natural antisense transcript overlaps with AT1G06560;(source:Araport11)	antisense_long_noncoding_rna
AT1G04490	AT1G04490.1	hypothetical protein (DUF3527);(source:Araport11)	protein_coding			35.2	not assigned.not annotated	no hits & (original description: none)	ID=AT1G04490;Name=AT1G04490;Note=hypothetical protein (DUF3527);computational_description=Protein of unknown function (DUF3527)%3B CONTAINS InterPro DOMAIN/s: Protein of unknown function DUF3527 (InterPro:IPR021916)%3B BEST Arabidopsis thaliana protein match is: Protein of unknown function (DUF3527) (TAIR:AT2G33360.2)%3B Has 121 Blast hits to 119 proteins in 11 species: Archae - 0%3B Bacteria - 0%3B Metazoa - 0%3B Fungi - 0%3B Plants - 121%3B Viruses - 0%3B Other Eukaryotes - 0 (source: NCBI BLink).;Dbxref=PMID:20736450,locus:2018299;locus_type=protein_coding
AT1G04500	AT1G04500.1	CCT motif family protein;(source:Araport11)	protein_coding			35.2	not assigned.not annotated	no hits & (original description: none)
AT1G04501
AT1G04510	AT1G04510.1	Encodes MAC3A, a U-box proteins with homology to the yeast and human E3 ubiquitin ligase Prp19. Associated with the MOS4-Associated Complex (MAC). Involved in plant innate immunity. Regulator of flowering time.	protein_coding	MOS4-ASSOCIATED COMPLEX 3A (MAC3A)	MOS4-ASSOCIATED COMPLEX 3A (MAC3A);PLANT U-BOX 59 (PUB59)	16.4.5.1.4	RNA processing.RNA splicing.spliceosome-associated non-snRNP MOS4-associated complex (MAC).core components.MAC3 component	RNA processing.RNA splicing.spliceosome-associated non-snRNP MOS4-associated complex (MAC).core components.MAC3 component (original description: none)	ID=AT1G04510;Name=AT1G04510;Note=MOS4-associated complex 3A;curator_summary=Encodes MAC3A%2C a U-box proteins with homology to the yeast and human E3 ubiquitin ligase Prp19. Associated with the MOS4-Associated Complex (MAC). Involved in plant innate immunity.;symbol=MAC3A;full_name=MOS4-associated complex 3A;computational_description=MOS4-associated complex 3A (MAC3A)%3B FUNCTIONS IN: ubiquitin-protein ligase activity%2C nucleotide binding%3B INVOLVED IN: response to cadmium ion%2C defense response to bacterium%3B LOCATED IN: nucleolus%2C nucleus%2C CUL4 RING ubiquitin ligase complex%3B EXPRESSED IN: 25 plant structures%3B EXPRESSED DURING: 13 growth stages%3B CONTAINS InterPro DOMAIN/s: WD40 repeat 2 (InterPro:IPR019782)%2C U box domain (InterPro:IPR003613)%2C WD40 repeat (InterPro:IPR001680)%2C Pre-mRNA-splicing factor 19 (InterPro:IPR013915)%2C WD40 repeat-like-containing domain (InterPro:IPR011046)%2C WD40-repeat-containing domain (InterPro:IPR017986)%2C WD40/YVTN repeat-like-containing domain (InterPro:IPR015943)%2C WD40 repeat%2C subgroup (InterPro:IPR019781)%3B BEST Arabidopsis thaliana protein match is: MOS4-associated complex 3B (TAIR:AT2G33340.2)%3B Has 53700 Blast hits to 26315 proteins in 787 species: Archae - 70%3B Bacteria - 7824%3B Metazoa - 20612%3B Fungi - 11571%3B Plants - 6404%3B Viruses - 0%3B Other Eukaryotes - 7219 (source: NCBI BLink).;Dbxref=PMID:15452276,PMID:15496452,PMID:16502469,PMID:18552200,PMID:18650403,PMID:19629177,PMID:20736450,PMID:20687615,locus:2018319;locus_type=protein_coding	-1.15467	1.61e-22	-0.279956	0.0217035
AT1G04520	AT1G04520.1	Encodes a plasmodesmal protein that may be involved in the intercellular movement of molecules through the plasmodesmata.	protein_coding	PLASMODESMATA-LOCATED PROTEIN 2 (PDLP2)	PLASMODESMATA-LOCATED PROTEIN 2 (PDLP2)	35.1	not assigned.annotated	Cysteine-rich repeat secretory protein 3 OS=Arabidopsis thaliana (sp|q6nm73|crrs3_arath : 477.0)	ID=AT1G04520;Name=AT1G04520;Note=plasmodesmata-located protein 2;curator_summary=Encodes a plasmodesmal protein that may be involved in the intercellular movement of molecules through the plasmodesmata.;symbol=PDLP2;full_name=plasmodesmata-located protein 2;computational_description=plasmodesmata-located protein 2 (PDLP2)%3B FUNCTIONS IN: molecular_function unknown%3B INVOLVED IN: N-terminal protein myristoylation%2C plasmodesmata-mediated intercellular transport%3B LOCATED IN: plasmodesma%3B EXPRESSED IN: 17 plant structures%3B EXPRESSED DURING: 12 growth stages%3B CONTAINS InterPro DOMAIN/s: Protein of unknown function DUF26 (InterPro:IPR002902)%3B BEST Arabidopsis thaliana protein match is: plasmodesmata-located protein 3 (TAIR:AT2G33330.1)%3B Has 1091 Blast hits to 1028 proteins in 65 species: Archae - 0%3B Bacteria - 64%3B Metazoa - 5%3B Fungi - 13%3B Plants - 1007%3B Viruses - 0%3B Other Eukaryotes - 2 (source: NCBI BLink).;Dbxref=PMID:12912986,PMID:15695462,PMID:18215111,PMID:19704520,PMID:20736450,PMID:20886105,locus:2018314;locus_type=protein_coding	-1.1542	2.18e-07	-0.326846	0.159072
AT1G04530	AT1G04530.1	Encodes one of the 36 carboxylate clamp (CC)-tetratricopeptide repeat (TPR) proteins (Prasad 2010, Pubmed ID: 20856808) with potential to interact with Hsp90/Hsp70 as co-chaperones.	protein_coding	TETRATRICOPEPTIDE REPEAT 4 (TPR4)	TETRATRICOPEPTIDE REPEAT 4 (TPR4)	35.2	not assigned.not annotated	no hits & (original description: none)	ID=AT1G04530;Name=AT1G04530;Note=Tetratricopeptide repeat (TPR)-like superfamily protein;curator_summary=Encodes one of the 36 carboxylate clamp (CC)-tetratricopeptide repeat (TPR) proteins (Prasad 2010%2C Pubmed ID: 20856808) with potential to interact with Hsp90/Hsp70 as co-chaperones.;symbol=TPR4;full_name=tetratricopeptide repeat 4;computational_description=Tetratricopeptide repeat (TPR)-like superfamily protein%3B FUNCTIONS IN: binding%3B EXPRESSED IN: 22 plant structures%3B EXPRESSED DURING: 13 growth stages%3B CONTAINS InterPro DOMAIN/s: Tetratricopeptide-like helical (InterPro:IPR011990)%2C Tetratricopeptide repeat-containing (InterPro:IPR013026)%3B BEST Arabidopsis thaliana protein match is: Tetratricopeptide repeat (TPR)-like superfamily protein (TAIR:AT4G17940.1)%3B Has 713 Blast hits to 362 proteins in 65 species: Archae - 10%3B Bacteria - 98%3B Metazoa - 37%3B Fungi - 8%3B Plants - 512%3B Viruses - 0%3B Other Eukaryotes - 48 (source: NCBI BLink).;Dbxref=PMID:18218973,PMID:20856808,locus:2197768;locus_type=protein_coding	-0.00630665	0.965051	0.133904	0.281715
AT1G04540	AT1G04540.1	Calcium-dependent lipid-binding (CaLB domain) family protein;(source:Araport11)	protein_coding			35.2	not assigned.not annotated	no hits & (original description: none)	ID=AT1G04540;Name=AT1G04540;Note=Calcium-dependent lipid-binding (CaLB domain) family protein;computational_description=Calcium-dependent lipid-binding (CaLB domain) family protein%3B INVOLVED IN: biological_process unknown%3B LOCATED IN: membrane%3B EXPRESSED IN: 10 plant structures%3B EXPRESSED DURING: L mature pollen stage%2C M germinated pollen stage%2C 4 anthesis%2C C globular stage%2C petal differentiation and expansion stage%3B CONTAINS InterPro DOMAIN/s: C2 calcium/lipid-binding domain%2C CaLB (InterPro:IPR008973)%2C C2 calcium-dependent membrane targeting (InterPro:IPR000008)%3B BEST Arabidopsis thaliana protein match is: Calcium-dependent lipid-binding (CaLB domain) family protein (TAIR:AT2G33320.1)%3B Has 556 Blast hits to 454 proteins in 75 species: Archae - 0%3B Bacteria - 32%3B Metazoa - 92%3B Fungi - 46%3B Plants - 336%3B Viruses - 0%3B Other Eukaryotes - 50 (source: NCBI BLink).;Dbxref=PMID:14500793,PMID:18252252,PMID:18775970,PMID:20736450,locus:2197868;locus_type=protein_coding	0.141076	0.830786	-0.447109	0.619244
AT1G04543	AT1G04543.1	novel transcribed region; detected in root, carpel, root apical meristem, receptacle, leaf, dark-grown seedling, light-grown seedling, flower;(source:Araport11)	novel_transcribed_region
AT1G04550	AT1G04550.2	IAA12/BDL plays a role in auxin-mediated processes of apical-basal patterning in the embryo. bdl mutants lack a primary root meristem	protein_coding	INDOLE-3-ACETIC ACID INDUCIBLE 12 (IAA12)	INDOLE-3-ACETIC ACID INDUCIBLE 12 (IAA12);BODENLOS (BDL)	35.1	not assigned.annotated	Auxin-responsive protein IAA12 OS=Arabidopsis thaliana (sp|q38830|iaa12_arath : 420.0)	ID=AT1G04550;Name=AT1G04550;Note=AUX/IAA transcriptional regulator family protein;curator_summary=IAA12/BDL plays a role in auxin-mediated processes of apical-basal patterning in the embryo. bdl mutants lack a primary root meristem;symbol=IAA12;Alias=BDL,BODENLOS;full_name=indole-3-acetic acid inducible 12;computational_description=indole-3-acetic acid inducible 12 (IAA12)%3B FUNCTIONS IN: transcription repressor activity%2C sequence-specific DNA binding transcription factor activity%3B INVOLVED IN: xylem and phloem pattern formation%2C response to auxin stimulus%2C embryonic pattern specification%2C root development%3B LOCATED IN: nucleus%3B EXPRESSED IN: 22 plant structures%3B EXPRESSED DURING: 13 growth stages%3B CONTAINS InterPro DOMAIN/s: Aux/IAA-ARF-dimerisation (InterPro:IPR011525)%2C AUX/IAA protein (InterPro:IPR003311)%3B BEST Arabidopsis thaliana protein match is: auxin-induced protein 13 (TAIR:AT2G33310.3)%3B Has 1087 Blast hits to 1087 proteins in 52 species: Archae - 0%3B Bacteria - 0%3B Metazoa - 0%3B Fungi - 0%3B Plants - 1087%3B Viruses - 0%3B Other Eukaryotes - 0 (source: NCBI BLink).;Dbxref=PMID:10068632,PMID:11118137,PMID:12036262,PMID:12101120,PMID:12682009,PMID:12839993,PMID:16489122,PMID:16459305,PMID:15992545,PMID:18258861,PMID:19000164,PMID:19309453,PMID:15889151,PMID:20133796,PMID:20736450,PMID:20852917,PMID:21228633,PMID:21252300,PMID:21478855,PMID:22158464,PMID:22264733,PMID:22527388,PMID:22476291,PMID:22995285,PMID:23319550,PMID:22349732,PMID:23682118,locus:2197838;locus_type=protein_coding	-1.04266	1.36e-09	-0.496723	0.00917947
AT1G04555	AT1G04555.1	transmembrane protein;(source:Araport11)	protein_coding			35.2	not assigned.not annotated	no hits & (original description: none)	ID=AT1G04555;Name=AT1G04555;Note=transmembrane protein;computational_description=unknown protein%3B FUNCTIONS IN: molecular_function unknown%3B INVOLVED IN: biological_process unknown%3B LOCATED IN: cellular_component unknown%3B BEST Arabidopsis thaliana protein match is: unknown protein (TAIR:AT4G33380.1)%3B Has 84 Blast hits to 83 proteins in 15 species: Archae - 0%3B Bacteria - 0%3B Metazoa - 9%3B Fungi - 0%3B Plants - 75%3B Viruses - 0%3B Other Eukaryotes - 0 (source: NCBI BLink).;Dbxref=PMID:20032078,locus:4010713411;locus_type=protein_coding	0.0450954	0.925834	0.208658	0.679578
AT1G04560	AT1G04560.1	AWPM-19-like family protein;(source:Araport11)	protein_coding			35.1	not assigned.annotated	Membrane protein PM19L OS=Oryza sativa subsp. japonica (sp|q6l4d2|pm19l_orysj : 163.0)	ID=AT1G04560;Name=AT1G04560;Note=AWPM-19-like family protein;computational_description=AWPM-19-like family protein%3B FUNCTIONS IN: molecular_function unknown%3B INVOLVED IN: biological_process unknown%3B LOCATED IN: endomembrane system%3B CONTAINS InterPro DOMAIN/s: AWPM-19-like (InterPro:IPR008390)%3B BEST Arabidopsis thaliana protein match is: AWPM-19-like family protein (TAIR:AT5G46530.1)%3B Has 177 Blast hits to 177 proteins in 19 species: Archae - 0%3B Bacteria - 0%3B Metazoa - 0%3B Fungi - 0%3B Plants - 177%3B Viruses - 0%3B Other Eukaryotes - 0 (source: NCBI BLink).;Dbxref=PMID:16146321,PMID:16412086,PMID:20736450,locus:2197823;locus_type=protein_coding	0.227605	0.835119	0.978918	0.158415
AT1G04563	AT1G04563.1	None;(source:Araport11)	long_noncoding_rna
AT1G04567	AT1G04567.1	Natural antisense transcript overlaps with AT1G07220;(source:Araport11)	antisense_long_noncoding_rna
AT1G04570	AT1G04570.1	Similar to plastid solute transporters.	protein_coding			24.2.2.5	Solute transport.carrier-mediated transport.MFS superfamily.BT1 small solute transporter	Solute transport.carrier-mediated transport.MFS superfamily.BT1 small solute transporter (original description: none)	ID=AT1G04570;Name=AT1G04570;Note=Major facilitator superfamily protein;computational_description=Major facilitator superfamily protein%3B FUNCTIONS IN: transporter activity%3B INVOLVED IN: transport%3B LOCATED IN: chloroplast%2C membrane%3B CONTAINS InterPro DOMAIN/s: Biopterin transport-related protein BT1 (InterPro:IPR004324)%2C Major facilitator superfamily%2C general substrate transporter (InterPro:IPR016196)%3B BEST Arabidopsis thaliana protein match is: Major facilitator superfamily protein (TAIR:AT2G33280.1)%3B Has 816 Blast hits to 814 proteins in 271 species: Archae - 6%3B Bacteria - 387%3B Metazoa - 0%3B Fungi - 18%3B Plants - 232%3B Viruses - 0%3B Other Eukaryotes - 173 (source: NCBI BLink).;Dbxref=PMID:14576160,PMID:14996221,PMID:15341633,PMID:16055441,PMID:16162503,PMID:16463051,PMID:17919328,PMID:20736450,locus:2197803;locus_type=protein_coding	0.504258	0.644686	0.466932	0.695109
AT1G04577	AT1G04577.1	Natural antisense transcript overlaps with AT1G07470;(source:Araport11)	antisense_long_noncoding_rna
AT1G04580	AT1G04580.1	Encodes aldehyde oxidase AAO4 preferentially expressed in developing seeds.	protein_coding	ALDEHYDE OXIDASE 4 (AO4)	ALDEHYDE OXIDASE 2 (ATAO2);ALDEHYDE OXIDASE 4 (AO4);ALDEHYDE OXIDASE 4 (AAO4);ARABDOPSIS THALIANA ALDEHYDE OXIDASE 4 (ATAO-4)	11.1.1.7	Phytohormones.abscisic acid.synthesis.abscisic aldehyde oxidase	Phytohormones.abscisic acid.synthesis.abscisic aldehyde oxidase (original description: none)
AT1G04587	AT1G04587.1	Natural antisense transcript overlaps with AT1G07480;(source:Araport11)	antisense_long_noncoding_rna
AT1G04590	AT1G04590.2	PPR containing-like protein;(source:Araport11)	protein_coding			35.1	not assigned.annotated	Pentatricopeptide repeat-containing protein At4g18975, chloroplastic OS=Arabidopsis thaliana (sp|q2v3h0|pp322_arath : 126.0)	ID=AT1G04590;Name=AT1G04590;Note=PPR containing-like protein;computational_description=BEST Arabidopsis thaliana protein match is: Pentatricopeptide repeat (PPR) superfamily protein (TAIR:AT4G21190.1)%3B Has 111 Blast hits to 111 proteins in 15 species: Archae - 0%3B Bacteria - 0%3B Metazoa - 0%3B Fungi - 0%3B Plants - 109%3B Viruses - 0%3B Other Eukaryotes - 2 (source: NCBI BLink).;Dbxref=PMID:15266054,PMID:16531467,PMID:22589469,locus:2197783;locus_type=protein_coding	-0.706939	5.49e-06	-0.858271	1.46e-09
AT1G04600	AT1G04600.1	member of Myosin-like proteins	protein_coding	MYOSIN XI A (XIA)	(ATXIA);MYOSIN XI A (XIA)	20.2.4.1	Cytoskeleton.microfilament network.myosin microfilament-based motor protein activities.class XI myosin	Cytoskeleton.microfilament network.myosin microfilament-based motor protein activities.class XI myosin (original description: none)
AT1G04603	AT1G04603.1	None;(source:Araport11)	long_noncoding_rna
AT1G04610	AT1G04610.1	Encodes a member of the YUC family that is expressed in the root apex and is ethylene inducible in the root.	protein_coding	YUCCA 3 (YUC3)	YUCCA 3 (YUC3)	11.2.1.1.2	Phytohormones.auxin.synthesis.indole-3-pyruvic acid (IPyA) pathway.YUCCA-type flavin monooxygenase	Phytohormones.auxin.synthesis.indole-3-pyruvic acid (IPyA) pathway.YUCCA-type flavin monooxygenase (original description: none)	ID=AT1G04610;Name=AT1G04610;Note=YUCCA 3;symbol=YUC3;full_name=YUCCA 3;computational_description=YUCCA 3 (YUC3)%3B FUNCTIONS IN: NADP or NADPH binding%2C oxidoreductase activity%2C FAD binding%2C flavin-containing monooxygenase activity%3B INVOLVED IN: auxin biosynthetic process%3B EXPRESSED IN: 11 plant structures%3B EXPRESSED DURING: 4 anthesis%2C C globular stage%2C petal differentiation and expansion stage%2C D bilateral stage%3B CONTAINS InterPro DOMAIN/s: Pyridine nucleotide-disulphide oxidoreductase%2C class-II (InterPro:IPR000103)%2C FAD-dependent pyridine nucleotide-disulphide oxidoreductase (InterPro:IPR013027)%2C Flavin-containing monooxygenase-like (InterPro:IPR020946)%3B BEST Arabidopsis thaliana protein match is: YUCCA 7 (TAIR:AT2G33230.1)%3B Has 9657 Blast hits to 9637 proteins in 1196 species: Archae - 33%3B Bacteria - 4899%3B Metazoa - 784%3B Fungi - 1494%3B Plants - 670%3B Viruses - 0%3B Other Eukaryotes - 1777 (source: NCBI BLink).;Dbxref=PMID:11209081,PMID:12119417,PMID:12007405,PMID:14576160,PMID:16126863,PMID:18775970,PMID:20736450,PMID:21450938,PMID:24562917,locus:2197863;locus_type=protein_coding
AT1G04613	AT1G04613.1	novel transcribed region; detected in carpel, leaf, dark-grown seedling, light-grown seedling;(source:Araport11)	novel_transcribed_region
AT1G04620	AT1G04620.1	Encodes a 7-hydroxymethyl chlorophyll a reductase, an enzyme of the chlorophyll cycle that converts 7-hydroxymethyl chlorophyll a to chlorophyll a.	protein_coding	7-HYDROXYMETHYL CHLOROPHYLL A (HMCHL) REDUCTASE (HCAR)	7-HYDROXYMETHYL CHLOROPHYLL A (HMCHL) REDUCTASE (HCAR)	7.12.6.6.5	Coenzyme metabolism.tetrapyrrol biosynthesis.chlorophyll metabolism.chlorophyll(ide) interconversions.7-hydroxymethyl chlorophyll(ide) a reductase	Coenzyme metabolism.tetrapyrrol biosynthesis.chlorophyll metabolism.chlorophyll(ide) interconversions.7-hydroxymethyl chlorophyll(ide) a reductase (original description: none)	ID=AT1G04620;Name=AT1G04620;Note=coenzyme F420 hydrogenase family / dehydrogenase%2C beta subunit family;curator_summary=Encodes a 7-hydroxymethyl chlorophyll a reductase%2C an enzyme of the chlorophyll cycle that converts 7-hydroxymethyl chlorophyll a to chlorophyll a.;symbol=HCAR;full_name=7-hydroxymethyl chlorophyll a (HMChl) reductase;computational_description=coenzyme F420 hydrogenase family / dehydrogenase%2C beta subunit family%3B FUNCTIONS IN: coenzyme F420 hydrogenase activity%3B INVOLVED IN: biological_process unknown%3B LOCATED IN: chloroplast%3B EXPRESSED IN: 22 plant structures%3B EXPRESSED DURING: 13 growth stages%3B CONTAINS InterPro DOMAIN/s: Coenzyme F420 hydrogenase/dehydrogenase beta subunit%2C C-terminal (InterPro:IPR007525)%2C Coenzyme F420 hydrogenase/dehydrogenase beta subunit%2C N-terminal (InterPro:IPR007516)%3B Has 499 Blast hits to 498 proteins in 165 species: Archae - 202%3B Bacteria - 188%3B Metazoa - 0%3B Fungi - 0%3B Plants - 41%3B Viruses - 0%3B Other Eukaryotes - 68 (source: NCBI BLink).;Dbxref=PMID:14576160,PMID:21934147,PMID:23200839,locus:2197848;locus_type=protein_coding	0.356895	0.10993	0.136085	0.643555
AT1G04623	AT1G04623.1	None;(source:Araport11)	long_noncoding_rna
AT1G04625	AT1G04625.1	Polynucleotidyl transferase, ribonuclease H-like superfamily protein;(source:Araport11)	protein_coding			35.2	not assigned.not annotated	no hits & (original description: none)
AT1G04630	AT1G04630.1	GRIM-19 protein;(source:Araport11)	protein_coding	MATERNAL EFFECT EMBRYO ARREST 4 (MEE4)	MATERNAL EFFECT EMBRYO ARREST 4 (MEE4)	2.4.1.4.1.7	Cellular respiration.oxidative phosphorylation.NADH dehydrogenase complex.non-core components.alpha subcomplex.NDUFA13 component	Cellular respiration.oxidative phosphorylation.NADH dehydrogenase complex.non-core components.alpha subcomplex.NDUFA13 component (original description: none)	ID=AT1G04630;Name=AT1G04630;Note=GRIM-19 protein;symbol=MEE4;full_name=maternal effect embryo arrest 4;computational_description=maternal effect embryo arrest 4 (MEE4)%3B CONTAINS InterPro DOMAIN/s: GRIM-19 (InterPro:IPR009346)%3B BEST Arabidopsis thaliana protein match is: GRIM-19 protein (TAIR:AT2G33220.1)%3B Has 332 Blast hits to 332 proteins in 145 species: Archae - 0%3B Bacteria - 0%3B Metazoa - 162%3B Fungi - 83%3B Plants - 65%3B Viruses - 0%3B Other Eukaryotes - 22 (source: NCBI BLink).;Dbxref=PMID:11115874,PMID:14671022,PMID:15634699,PMID:16407270,PMID:17660356,PMID:18189341,PMID:20736450,PMID:21167537,PMID:22378782,locus:2197833;locus_type=protein_coding	-0.66076	3.34e-06	-0.240262	0.142948
AT1G04635	AT1G04635.1	ribonuclease P family protein / Rpp14 family protein;(source:Araport11)	protein_coding	EMBRYO DEFECTIVE 1687 (EMB1687)	A. THALIANA HOMOLOG OF YEAST POP5 (POP5);EMBRYO DEFECTIVE 1687 (EMB1687); (ATPOP5)	16.5.1.2.5	RNA processing.ribonuclease activities.RNase P ribonuclease activities.RNA-dependent RNase P complex.RPP14/POP5 component	RNA processing.ribonuclease activities.RNase P ribonuclease activities.RNA-dependent RNase P complex.RPP14/POP5 component (original description: none)	ID=AT1G04635;Name=AT1G04635;Note=ribonuclease P family protein / Rpp14 family protein;symbol=EMB1687;Alias=AtPOP5,POP5,A. thaliana homolog of yeast POP5;full_name=EMBRYO DEFECTIVE 1687;computational_description=EMBRYO DEFECTIVE 1687 (EMB1687)%3B FUNCTIONS IN: ribonuclease activity%2C ribonuclease P activity%3B INVOLVED IN: tRNA processing%2C embryo development ending in seed dormancy%3B LOCATED IN: vacuole%3B CONTAINS InterPro DOMAIN/s: Ribonuclease P-related (InterPro:IPR002759)%3B Has 266 Blast hits to 266 proteins in 135 species: Archae - 0%3B Bacteria - 0%3B Metazoa - 85%3B Fungi - 108%3B Plants - 56%3B Viruses - 0%3B Other Eukaryotes - 17 (source: NCBI BLink).;Dbxref=PMID:22509260,locus:504956160;locus_type=protein_coding	-1.8596	9.8e-06	-2.59975	3.23e-08
AT1G04640	AT1G04640.1	Lipoyltransferase, located in mitochondria but not found in chloroplasts	protein_coding	LIPOYLTRANSFERASE 2 (LIP2)	LIPOYLTRANSFERASE 2 (LIP2)	7.14.2	Coenzyme metabolism.lipoic acid synthesis.lipoyltransferase	Coenzyme metabolism.lipoic acid synthesis.lipoyltransferase (original description: none)	ID=AT1G04640;Name=AT1G04640;Note=lipoyltransferase 2;curator_summary=Lipoyltransferase%2C located in mitochondria but not found in chloroplasts;symbol=LIP2;full_name=lipoyltransferase 2;computational_description=lipoyltransferase 2 (LIP2)%3B CONTAINS InterPro DOMAIN/s: Octanoyltransferase (InterPro:IPR000544)%2C Octanoyltransferase%2C conserved site (InterPro:IPR020605)%2C Biotin/lipoate A/B protein ligase (InterPro:IPR004143)%3B BEST Arabidopsis thaliana protein match is: Biotin/lipoate A/B protein ligase family (TAIR:AT4G31050.1)%3B Has 5700 Blast hits to 5697 proteins in 1675 species: Archae - 17%3B Bacteria - 3180%3B Metazoa - 102%3B Fungi - 137%3B Plants - 98%3B Viruses - 0%3B Other Eukaryotes - 2166 (source: NCBI BLink).;Dbxref=PMID:11427685,PMID:15923325,PMID:23505340,locus:2197818;locus_type=protein_coding	-0.351928	0.0975363	0.701785	2.8e-05
AT1G04645	AT1G04645.1	Plant self-incompatibility protein S1 family;(source:Araport11)	protein_coding			35.1	not assigned.annotated	S-protein homolog 5 OS=Arabidopsis thaliana (sp|o23020|sph5_arath : 218.0)
AT1G04650	AT1G04650.1	FLIP is a member of a conserved gene family with wide distribution across taxa. In Arabidopsis, it forms a complex with FIGL1 regulates meiotic crossover formation via RAD51 and DMC1.	protein_coding	FIDGETIN-LIKE-1 INTERACTING PROTEIN (FLIP)	FIDGETIN-LIKE-1 INTERACTING PROTEIN (FLIP)	13.3.6.5.1.9	Cell cycle.mitosis and meiosis.meiotic recombination.meiotic crossover.class I interference-sensitive crossover pathway.accessory protein (MEICA1)	Cell cycle.mitosis and meiosis.meiotic recombination.meiotic crossover.class I interference-sensitive crossover pathway.accessory protein (MEICA1) (original description: none)	ID=AT1G04650;Name=AT1G04650;Note=holliday junction resolvase;computational_description=unknown protein%3B Has 30201 Blast hits to 17322 proteins in 780 species: Archae - 12%3B Bacteria - 1396%3B Metazoa - 17338%3B Fungi - 3422%3B Plants - 5037%3B Viruses - 0%3B Other Eukaryotes - 2996 (source: NCBI BLink).;Dbxref=PMID:11115874,PMID:16951057,PMID:20736450,locus:2197858;locus_type=protein_coding	0.229102	0.707968	0.0480404	0.956357
AT1G04660	AT1G04660.1	glycine-rich protein;(source:Araport11)	protein_coding			35.2	not assigned.not annotated	no hits & (original description: none)	ID=AT1G04660;Name=AT1G04660;Note=glycine-rich protein;computational_description=glycine-rich protein%3B FUNCTIONS IN: molecular_function unknown%3B INVOLVED IN: biological_process unknown%3B LOCATED IN: endomembrane system%3B EXPRESSED IN: 8 plant structures%3B EXPRESSED DURING: 4 anthesis%2C F mature embryo stage%2C petal differentiation and expansion stage%2C E expanded cotyledon stage%2C D bilateral stage%3B Has 360 Blast hits to 349 proteins in 15 species: Archae - 0%3B Bacteria - 0%3B Metazoa - 0%3B Fungi - 0%3B Plants - 360%3B Viruses - 0%3B Other Eukaryotes - 0 (source: NCBI BLink).;Dbxref=PMID:15805490,PMID:20736450,locus:2197843;locus_type=protein_coding
AT1G04670	AT1G04670.1	hypothetical protein;(source:Araport11)	protein_coding			35.2	not assigned.not annotated	no hits & (original description: none)
AT1G04673	AT1G04673.1	None;(source:Araport11)	long_noncoding_rna
AT1G04680	AT1G04680.1	Pectin lyase-like superfamily protein;(source:Araport11)	protein_coding			21.3.5.2	Cell wall.pectin.modification and degradation.pectate lyase	Cell wall.pectin.modification and degradation.pectate lyase (original description: none)	ID=AT1G04680;Name=AT1G04680;Note=Pectin lyase-like superfamily protein;computational_description=Pectin lyase-like superfamily protein%3B FUNCTIONS IN: lyase activity%2C pectate lyase activity%3B INVOLVED IN: biological_process unknown%3B LOCATED IN: membrane%3B EXPRESSED IN: 23 plant structures%3B EXPRESSED DURING: 13 growth stages%3B CONTAINS InterPro DOMAIN/s: Pectin lyase fold/virulence factor (InterPro:IPR011050)%2C AmbAllergen (InterPro:IPR018082)%2C Pectate lyase/Amb allergen (InterPro:IPR002022)%2C Pectin lyase fold (InterPro:IPR012334)%3B BEST Arabidopsis thaliana protein match is: Pectin lyase-like superfamily protein (TAIR:AT4G13710.1)%3B Has 1635 Blast hits to 1625 proteins in 268 species: Archae - 0%3B Bacteria - 682%3B Metazoa - 0%3B Fungi - 239%3B Plants - 706%3B Viruses - 0%3B Other Eukaryotes - 8 (source: NCBI BLink).;Dbxref=PMID:12169696,PMID:12805628,PMID:14759260,PMID:15047898,PMID:16553896,PMID:16621846,PMID:17497164,PMID:17496105,PMID:18650403,PMID:18805951,PMID:20649977,PMID:20736450,PMID:23148892,locus:2197808;locus_type=protein_coding	-0.769313	1.14e-09	-0.411586	0.0046402
AT1G04684
AT1G04690	AT1G04690.1	potassium channel beta subunit 1;(source:Araport11)	protein_coding	POTASSIUM CHANNEL BETA SUBUNIT 1 (KAB1)	(KV-BETA1);POTASSIUM CHANNEL BETA SUBUNIT 1 (KAB1)	35.1	not assigned.annotated	Probable voltage-gated potassium channel subunit beta OS=Arabidopsis thaliana (sp|o23016|kcab_arath : 681.0)	ID=AT1G04690;Name=AT1G04690;Note=potassium channel beta subunit 1;symbol=KAB1;Alias=KV-BETA1;full_name=potassium channel beta subunit 1;computational_description=potassium channel beta subunit 1 (KAB1)%3B FUNCTIONS IN: oxidoreductase activity%2C potassium channel activity%3B INVOLVED IN: oxidation reduction%2C potassium ion transport%2C transmembrane transport%3B LOCATED IN: plasma membrane%2C membrane%3B EXPRESSED IN: 24 plant structures%3B EXPRESSED DURING: 14 growth stages%3B CONTAINS InterPro DOMAIN/s: Aldo/keto reductase (InterPro:IPR001395)%2C Potassium channel%2C voltage-dependent%2C beta subunit%2C KCNAB-related (InterPro:IPR005399)%3B BEST Arabidopsis thaliana protein match is: NAD(P)-linked oxidoreductase superfamily protein (TAIR:AT1G60690.1)%3B Has 29181 Blast hits to 29146 proteins in 2493 species: Archae - 642%3B Bacteria - 19972%3B Metazoa - 899%3B Fungi - 1968%3B Plants - 978%3B Viruses - 0%3B Other Eukaryotes - 4722 (source: NCBI BLink).;Dbxref=PMID:9687064,PMID:8837508,PMID:7480329,PMID:12169696,PMID:16460505,PMID:20118269,locus:2197793;locus_type=protein_coding	-0.0385379	0.732774	0.115932	0.283262
AT1G04697	AT1G04697.1	Natural antisense transcript overlaps with AT1G09390;(source:Araport11)	antisense_long_noncoding_rna
AT1G04700	AT1G04700.1	Raf-like kinase required for stomatal vapor pressure difference response.	protein_coding	(RAF16)	(RAF16)	18.8.1.30	Protein modification.phosphorylation.TKL kinase superfamily.MAP3K-RAF kinase	Protein modification.phosphorylation.TKL kinase superfamily.MAP3K-RAF kinase (original description: none)	ID=AT1G04700;Name=AT1G04700;Note=PB1 domain-containing protein tyrosine kinase;computational_description=PB1 domain-containing protein tyrosine kinase%3B FUNCTIONS IN: protein serine/threonine/tyrosine kinase activity%2C protein kinase activity%3B INVOLVED IN: protein amino acid phosphorylation%3B LOCATED IN: cytosol%3B EXPRESSED IN: 22 plant structures%3B EXPRESSED DURING: 14 growth stages%3B CONTAINS InterPro DOMAIN/s: Octicosapeptide/Phox/Bem1p (InterPro:IPR000270)%2C Protein kinase%2C ATP binding site (InterPro:IPR017441)%2C Serine/threonine-protein kinase domain (InterPro:IPR002290)%2C Serine-threonine/tyrosine-protein kinase (InterPro:IPR001245)%2C Serine/threonine-protein kinase%2C active site (InterPro:IPR008271)%2C Protein kinase-like domain (InterPro:IPR011009)%2C Protein kinase%2C catalytic domain (InterPro:IPR000719)%2C Tyrosine-protein kinase%2C catalytic domain (InterPro:IPR020635)%3B BEST Arabidopsis thaliana protein match is: Protein kinase superfamily protein with octicosapeptide/Phox/Bem1p domain (TAIR:AT3G24715.1)%3B Has 117644 Blast hits to 116217 proteins in 4946 species: Archae - 115%3B Bacteria - 12372%3B Metazoa - 45570%3B Fungi - 9947%3B Plants - 31841%3B Viruses - 450%3B Other Eukaryotes - 17349 (source: NCBI BLink).;Dbxref=PMID:12119167,PMID:14500793,PMID:16291648,PMID:16429265,PMID:18433157,PMID:18775970,PMID:20736450,PMID:21838868,PMID:22253603,locus:2197788;locus_type=protein_coding	-0.308482	0.7475	0.112497	0.922826
AT1G04710	AT1G04710.1	EC2.3.1.16 thiolase. Its transcript levels change after inducing MUTE expression in a mute background.	protein_coding	PEROXISOMAL 3-KETOACYL-COA THIOLASE 4 (PKT4)	PEROXISOMAL 3-KETOACYL-COA THIOLASE 4 (PKT4);3-KETO-ACYL-COA THIOLASE 1 (KAT1)	5.7.3.2.3	Lipid metabolism.lipid degradation.fatty acid degradation.core beta-oxidation.KAT 3-ketoacyl-CoA thiolase	Lipid metabolism.lipid degradation.fatty acid degradation.core beta-oxidation.KAT 3-ketoacyl-CoA thiolase (original description: none)	ID=AT1G04710;Name=AT1G04710;Note=peroxisomal 3-ketoacyl-CoA thiolase 4;curator_summary=EC2.3.1.16 thiolase. Its transcript levels change after inducing MUTE expression in a mute background.;symbol=PKT4;Alias=KAT1,3-KETO-ACYL-COA THIOLASE 1;full_name=peroxisomal 3-ketoacyl-CoA thiolase 4;computational_description=peroxisomal 3-ketoacyl-CoA thiolase 4 (PKT4)%3B FUNCTIONS IN: transferase activity%2C transferring acyl groups other than amino-acyl groups%2C catalytic activity%2C acetyl-CoA C-acyltransferase activity%3B INVOLVED IN: catechol catabolic process%2C ortho-cleavage%2C protocatechuate catabolic process%2C ortho-cleavage%2C metabolic process%2C fatty acid oxidation%3B LOCATED IN: peroxisome%2C vacuole%3B EXPRESSED IN: 23 plant structures%3B EXPRESSED DURING: 14 growth stages%3B CONTAINS InterPro DOMAIN/s: Thiolase (InterPro:IPR002155)%2C Thiolase%2C active site (InterPro:IPR020610)%2C Thiolase%2C N-terminal (InterPro:IPR020616)%2C Thiolase%2C conserved site (InterPro:IPR020613)%2C Thiolase%2C C-terminal (InterPro:IPR020617)%2C Thiolase-like%2C subgroup (InterPro:IPR016038)%2C Thiolase-like (InterPro:IPR016039)%2C Thiolase%2C acyl-enzyme intermediate active site (InterPro:IPR020615)%3B BEST Arabidopsis thaliana protein match is: peroxisomal 3-ketoacyl-CoA thiolase 3 (TAIR:AT2G33150.1)%3B Has 22406 Blast hits to 22392 proteins in 2262 species: Archae - 405%3B Bacteria - 14105%3B Metazoa - 1004%3B Fungi - 662%3B Plants - 281%3B Viruses - 0%3B Other Eukaryotes - 5949 (source: NCBI BLink).;Dbxref=PMID:12644654,PMID:17951448,PMID:19043666,PMID:20736450,PMID:22115780,PMID:23066143,PMID:23505340,PMID:23662679,PMID:25297549,locus:2197778;locus_type=protein_coding	-0.306275	0.0247671	-0.337932	0.0117378
AT1G04720	AT1G04720.1	pre-tRNA tRNA-Met (anticodon: CAT);(source:Araport11, TAIR10)	pre_trna
AT1G04723	AT1G04723.1	Natural antisense transcript overlaps with AT1G09795;(source:Araport11)	antisense_long_noncoding_rna
AT1G04730	AT1G04730.1	Necessary for sister chromatid cohesion. Acts in synergy with ETG1.	protein_coding	CHROMOSOME TRANSMISSION FIDELITY 18 (CTF18)	CHROMOSOME TRANSMISSION FIDELITY 18 (CTF18)	35.1	not assigned.annotated	Replication factor C subunit 1 OS=Oryza sativa subsp. japonica (sp|q2r2b4|rfc1_orysj : 88.2)	ID=AT1G04730;Name=AT1G04730;Note=P-loop containing nucleoside triphosphate hydrolases superfamily protein;curator_summary=Necessary for sister chromatid cohesion. Acts in synergy with ETG1.;symbol=CTF18;full_name=CHROMOSOME TRANSMISSION FIDELITY 18;computational_description=CHROMOSOME TRANSMISSION FIDELITY 18 (CTF18)%3B FUNCTIONS IN: nucleoside-triphosphatase activity%2C ATPase activity%2C nucleotide binding%2C ATP binding%3B INVOLVED IN: sister chromatid cohesion%3B LOCATED IN: replication fork%3B EXPRESSED IN: 25 plant structures%3B EXPRESSED DURING: 13 growth stages%3B CONTAINS InterPro DOMAIN/s: ATPase%2C AAA+ type%2C core (InterPro:IPR003593)%2C ATPase%2C AAA-type%2C core (InterPro:IPR003959)%3B BEST Arabidopsis thaliana protein match is: replication factor C1 (TAIR:AT5G22010.1)%3B Has 4018 Blast hits to 4006 proteins in 709 species: Archae - 400%3B Bacteria - 666%3B Metazoa - 673%3B Fungi - 766%3B Plants - 379%3B Viruses - 21%3B Other Eukaryotes - 1113 (source: NCBI BLink).;Dbxref=PMID:16126853,PMID:17675552,PMID:20090939,PMID:20736450,locus:2197853;locus_type=protein_coding	-0.897843	0.00583008	-0.567608	0.100341
AT1G04750	AT1G04750.1	Encodes vesicle-associated membrane protein 7B (VAMP7B, or VAMP721). Required for cell plate formation.VAMP721 interacts with KAT1 and KC1 K+ channels, affects channel gating and suppresses the K+ current within the physiological voltage range. Post-transcriptionally regulated by CRT1/2 under ER stress.	protein_coding	VESICLE-ASSOCIATED MEMBRANE PROTEIN 721 (VAMP721)	VESICLE-ASSOCIATED MEMBRANE PROTEIN 7B (VAMP7B);VESICLE-ASSOCIATED MEMBRANE PROTEIN 721 (VAMP721); (ATVAMP721); (AT VAMP7B)	22.8.5.1	Vesicle trafficking.SNARE target membrane recognition and fusion complexes.R-type SNARE longin components.VAMP7-type protein	Vesicle trafficking.SNARE target membrane recognition and fusion complexes.R-type SNARE longin components.VAMP7-type protein (original description: none)	ID=AT1G04750;Name=AT1G04750;Note=vesicle-associated membrane protein 721;curator_summary=Encodes vesicle-associated membrane protein 7B (VAMP7B%2C or VAMP721). Required for cell plate formation.;symbol=VAMP721;Alias=AT VAMP7B,ATVAMP721,VAMP7B,VESICLE-ASSOCIATED MEMBRANE PROTEIN 7B;full_name=vesicle-associated membrane protein 721;computational_description=vesicle-associated membrane protein 721 (VAMP721)%3B FUNCTIONS IN: molecular_function unknown%3B INVOLVED IN: transport%2C vesicle-mediated transport%3B LOCATED IN: endosome%2C plasma membrane%2C membrane%3B EXPRESSED IN: 24 plant structures%3B EXPRESSED DURING: 13 growth stages%3B CONTAINS InterPro DOMAIN/s: Longin (InterPro:IPR010908)%2C Longin-like (InterPro:IPR011012)%2C Synaptobrevin (InterPro:IPR001388)%3B BEST Arabidopsis thaliana protein match is: synaptobrevin-related protein 1 (TAIR:AT2G33120.1)%3B Has 2472 Blast hits to 2471 proteins in 261 species: Archae - 0%3B Bacteria - 0%3B Metazoa - 997%3B Fungi - 453%3B Plants - 611%3B Viruses - 0%3B Other Eukaryotes - 411 (source: NCBI BLink).;Dbxref=PMID:15342965,PMID:15876431,PMID:17660356,PMID:18678865,PMID:18775970,PMID:18273019,PMID:20736450,PMID:21098265,PMID:21051940,PMID:22022536,PMID:22974509,PMID:23218542,PMID:23283982,PMID:23515225,PMID:23572542,PMID:23661365,PMID:24642714,locus:2010642;locus_type=protein_coding	0.0405679	0.787697	-0.0665757	0.63533
AT1G04753	AT1G04753.1	None;(source:Araport11)	long_noncoding_rna
AT1G04760	AT1G04760.1	Member of Synaptobrevin -like protein family; TGN/PM localized.Involved in autophagy, possibly in the process of formation of autophagic vesicles.	protein_coding	VESICLE-ASSOCIATED MEMBRANE PROTEIN 726 (VAMP726)	VESICLE-ASSOCIATED MEMBRANE PROTEIN 726 (ATVAMP726);VESICLE-ASSOCIATED MEMBRANE PROTEIN 726 (VAMP726)	22.8.5.1	Vesicle trafficking.SNARE target membrane recognition and fusion complexes.R-type SNARE longin components.VAMP7-type protein	Vesicle trafficking.SNARE target membrane recognition and fusion complexes.R-type SNARE longin components.VAMP7-type protein (original description: none)	ID=AT1G04760;Name=AT1G04760;Note=vesicle-associated membrane protein 726;curator_summary=member of Synaptobrevin -like protein family;symbol=VAMP726;Alias=ATVAMP726,vesicle-associated membrane protein 726;full_name=vesicle-associated membrane protein 726;computational_description=vesicle-associated membrane protein 726 (VAMP726)%3B FUNCTIONS IN: molecular_function unknown%3B INVOLVED IN: transport%2C vesicle-mediated transport%3B LOCATED IN: endosome%2C plasma membrane%2C chloroplast%2C membrane%3B EXPRESSED IN: 22 plant structures%3B EXPRESSED DURING: 13 growth stages%3B CONTAINS InterPro DOMAIN/s: Longin (InterPro:IPR010908)%2C Longin-like (InterPro:IPR011012)%2C Synaptobrevin (InterPro:IPR001388)%3B BEST Arabidopsis thaliana protein match is: vesicle-associated membrane protein 725 (TAIR:AT2G32670.1)%3B Has 2469 Blast hits to 2468 proteins in 263 species: Archae - 0%3B Bacteria - 0%3B Metazoa - 990%3B Fungi - 448%3B Plants - 610%3B Viruses - 0%3B Other Eukaryotes - 421 (source: NCBI BLink).;Dbxref=PMID:15342965,PMID:15876431,PMID:18775970,PMID:20736450,locus:2010627;locus_type=protein_coding	-0.263513	0.761792	-0.118229	0.921627
AT1G04770	AT1G04770.1	SDI2 is a member of a small family of TPR proteins in Arabidopsis. Like SDI1 it is induced by low sulfer and appears to play a role in negative regulation of glucosinolate biosynthesis.	protein_coding	SULFUR DEFICIENCY INDUCED 2 (SDI2)	SULFUR DEFICIENCY INDUCED 2 (SDI2)	13.3.6.6.1	Cell cycle.mitosis and meiosis.meiotic recombination.meiotic exit.MS5/TDM1 meiotic exit regulator	Cell cycle.mitosis and meiosis.meiotic recombination.meiotic exit.MS5/TDM1 meiotic exit regulator (original description: none)	ID=AT1G04770;Name=AT1G04770;Note=Tetratricopeptide repeat (TPR)-like superfamily protein;computational_description=Tetratricopeptide repeat (TPR)-like superfamily protein%3B FUNCTIONS IN: binding%3B INVOLVED IN: biological_process unknown%3B EXPRESSED IN: 23 plant structures%3B EXPRESSED DURING: 13 growth stages%3B CONTAINS InterPro DOMAIN/s: Tetratricopeptide TPR-1 (InterPro:IPR001440)%2C Tetratricopeptide-like helical (InterPro:IPR011990)%2C Tetratricopeptide repeat-containing (InterPro:IPR013026)%2C Tetratricopeptide repeat (InterPro:IPR019734)%3B BEST Arabidopsis thaliana protein match is: Tetratricopeptide repeat (TPR)-like superfamily protein (TAIR:AT5G48850.1)%3B Has 226 Blast hits to 224 proteins in 29 species: Archae - 0%3B Bacteria - 22%3B Metazoa - 1%3B Fungi - 0%3B Plants - 173%3B Viruses - 0%3B Other Eukaryotes - 30 (source: NCBI BLink).;Dbxref=PMID:15842617,PMID:17114350,PMID:18775970,PMID:18854047,PMID:20736450,PMID:22383539,locus:2010612;locus_type=protein_coding	-0.306627	0.515099	-0.318507	0.5072
AT1G04778	AT1G04778.1	hypothetical protein;(source:Araport11)	protein_coding			35.2	not assigned.not annotated	no hits & (original description: none)
AT1G04780	AT1G04780.1	Ankyrin repeat family protein;(source:Araport11)	protein_coding			35.2	not assigned.not annotated	no hits & (original description: none)	ID=AT1G04780;Name=AT1G04780;Note=Ankyrin repeat family protein;computational_description=Ankyrin repeat family protein%3B FUNCTIONS IN: molecular_function unknown%3B INVOLVED IN: biological_process unknown%3B LOCATED IN: plasma membrane%3B EXPRESSED IN: 24 plant structures%3B EXPRESSED DURING: 13 growth stages%3B CONTAINS InterPro DOMAIN/s: Ankyrin repeat-containing domain (InterPro:IPR020683)%2C Protein of unknown function DUF3424 (InterPro:IPR021832)%2C Ankyrin repeat (InterPro:IPR002110)%3B BEST Arabidopsis thaliana protein match is: Ankyrin repeat family protein (TAIR:AT3G24210.1)%3B Has 1138 Blast hits to 827 proteins in 107 species: Archae - 2%3B Bacteria - 12%3B Metazoa - 639%3B Fungi - 18%3B Plants - 352%3B Viruses - 2%3B Other Eukaryotes - 113 (source: NCBI BLink).;Dbxref=PMID:18650403,locus:2010597;locus_type=protein_coding	0.493611	5.65e-06	0.253867	0.0670808
AT1G04790	AT1G04790.1	RING/U-box superfamily protein;(source:Araport11)	protein_coding			19.4.1.5.3.4	Protein degradation.peptide tagging.Ubiquitin (UBQ)-anchor addition (ubiquitylation).UBQ-ligase E3 activities.RING-domain E3 ligase activities.RING-H2-type E3 ligase	Protein degradation.peptide tagging.Ubiquitin (UBQ)-anchor addition (ubiquitylation).UBQ-ligase E3 activities.RING-domain E3 ligase activities.RING-H2-type E3 ligase (original description: none)	ID=AT1G04790;Name=AT1G04790;Note=RING/U-box superfamily protein;computational_description=RING/U-box superfamily protein%3B FUNCTIONS IN: zinc ion binding%3B EXPRESSED IN: 24 plant structures%3B EXPRESSED DURING: 15 growth stages%3B CONTAINS InterPro DOMAIN/s: Zinc finger%2C RING-type (InterPro:IPR001841)%2C Zinc finger%2C C3HC4 RING-type (InterPro:IPR018957)%3B BEST Arabidopsis thaliana protein match is: RING/U-box superfamily protein (TAIR:AT3G55530.1)%3B Has 9425 Blast hits to 9403 proteins in 278 species: Archae - 0%3B Bacteria - 0%3B Metazoa - 2591%3B Fungi - 765%3B Plants - 4746%3B Viruses - 72%3B Other Eukaryotes - 1251 (source: NCBI BLink).;Dbxref=PMID:11983057,PMID:18775970,locus:2010582;locus_type=protein_coding	-0.164644	0.403036	-0.204508	0.275712
AT1G04797	AT1G04797.1	Natural antisense transcript overlaps with AT1G10522;(source:Araport11)	antisense_long_noncoding_rna
AT1G04800	AT1G04800.1	glycine-rich protein;(source:Araport11)	protein_coding			35.2	not assigned.not annotated	no hits & (original description: none)	ID=AT1G04800;Name=AT1G04800;Note=glycine-rich protein;computational_description=glycine-rich protein%3B FUNCTIONS IN: molecular_function unknown%3B INVOLVED IN: N-terminal protein myristoylation%3B LOCATED IN: endomembrane system%3B EXPRESSED IN: 17 plant structures%3B EXPRESSED DURING: 12 growth stages%3B Has 109132 Blast hits to 26905 proteins in 1855 species: Archae - 173%3B Bacteria - 37969%3B Metazoa - 32319%3B Fungi - 6881%3B Plants - 10265%3B Viruses - 1569%3B Other Eukaryotes - 19956 (source: NCBI BLink).;Dbxref=PMID:12912986,PMID:17142483,PMID:18650403,locus:2010682;locus_type=protein_coding	0.00758455	0.973711	-0.927505	1.94e-07
AT1G04810	AT1G04810.1	26S proteasome regulatory complex, non-ATPase subcomplex, Rpn2/Psmd1 subunit;(source:Araport11)	protein_coding			19.2.2.2.2	Protein degradation.26S proteasome.regulatory particle.non-ATPase subunits.RPN2 regulatory component	Protein degradation.26S proteasome.regulatory particle.non-ATPase subunits.RPN2 regulatory component (original description: none)	ID=AT1G04810;Name=AT1G04810;Note=26S proteasome regulatory complex%2C non-ATPase subcomplex%2C Rpn2/Psmd1 subunit;computational_description=26S proteasome regulatory complex%2C non-ATPase subcomplex%2C Rpn2/Psmd1 subunit%3B FUNCTIONS IN: enzyme regulator activity%2C binding%3B INVOLVED IN: protein catabolic process%2C ubiquitin-dependent protein catabolic process%3B LOCATED IN: proteasome regulatory particle%2C base subcomplex%2C proteasome complex%2C nucleus%2C plasma membrane%3B EXPRESSED IN: 23 plant structures%3B EXPRESSED DURING: 13 growth stages%3B CONTAINS InterPro DOMAIN/s: Armadillo-like helical (InterPro:IPR011989)%2C Proteasome/cyclosome%2C regulatory subunit (InterPro:IPR002015)%2C Armadillo-type fold (InterPro:IPR016024)%2C 26S proteasome regulatory complex%2C non-ATPase subcomplex%2C Rpn2/Psmd1 subunit (InterPro:IPR016642)%3B BEST Arabidopsis thaliana protein match is: 26S proteasome regulatory complex%2C non-ATPase subcomplex%2C Rpn2/Psmd1 subunit (TAIR:AT2G32730.1)%3B Has 1171 Blast hits to 1071 proteins in 297 species: Archae - 14%3B Bacteria - 33%3B Metazoa - 390%3B Fungi - 382%3B Plants - 143%3B Viruses - 0%3B Other Eukaryotes - 209 (source: NCBI BLink).;Dbxref=PMID:10363660,PMID:11742986,PMID:9741626,PMID:12942173,PMID:14623884,PMID:15449379,PMID:18650403,PMID:20516081,PMID:20736450,locus:2010672;locus_type=protein_coding	-0.29212	0.0214036	0.117237	0.496236
AT1G04817	AT1G04817.1	Natural antisense transcript overlaps with AT1G10747;(source:Araport11)	antisense_long_noncoding_rna
AT1G04820	AT1G04820.1	Encodes an alpha tubulin isoform that is expressed in roots, leaves and flowers.	protein_coding	TUBULIN ALPHA-4 CHAIN (TUA4)	TUBULIN ALPHA-4 CHAIN (TUA4);TORTIFOLIA 2 (TOR2)	20.1.1.1	Cytoskeleton.microtubular network.alpha-beta-Tubulin heterodimer.alpha-Tubulin component	Cytoskeleton.microtubular network.alpha-beta-Tubulin heterodimer.alpha-Tubulin component (original description: none)	ID=AT1G04820;Name=AT1G04820;Note=tubulin alpha-4 chain;curator_summary=Encodes an alpha tubulin isoform that is expressed in roots%2C leaves and flowers.;symbol=TUA4;Alias=TOR2,TORTIFOLIA 2;full_name=tubulin alpha-4 chain;computational_description=tubulin alpha-4 chain (TUA4)%3B FUNCTIONS IN: structural constituent of cytoskeleton%3B INVOLVED IN: response to cadmium ion%2C microtubule-based process%2C cellular response to gravity%3B LOCATED IN: tubulin complex%2C cytosol%2C cell wall%2C plasma membrane%2C chloroplast%3B EXPRESSED IN: 29 plant structures%3B EXPRESSED DURING: 15 growth stages%3B CONTAINS InterPro DOMAIN/s: Alpha tubulin (InterPro:IPR002452)%2C Tubulin (InterPro:IPR000217)%2C Tubulin/FtsZ%2C GTPase domain (InterPro:IPR003008)%2C Tubulin/FtsZ%2C N-terminal (InterPro:IPR019746)%2C Tubulin/FtsZ%2C C-terminal (InterPro:IPR008280)%2C Tubulin%2C conserved site (InterPro:IPR017975)%2C Tubulin/FtsZ%2C 2-layer sandwich domain (InterPro:IPR018316)%3B BEST Arabidopsis thaliana protein match is: tubulin alpha-2 chain (TAIR:AT1G50010.1)%3B Has 22626 Blast hits to 22529 proteins in 4679 species: Archae - 4%3B Bacteria - 25%3B Metazoa - 4391%3B Fungi - 13400%3B Plants - 1532%3B Viruses - 0%3B Other Eukaryotes - 3274 (source: NCBI BLink).;Dbxref=PMID:1498608,PMID:12662315,PMID:12969430,PMID:14551330,PMID:15010618,PMID:15060130,PMID:15276459,PMID:15971193,PMID:16055689,PMID:16247729,PMID:16377752,PMID:16502469,PMID:16679420,PMID:16920880,PMID:16998091,PMID:17040561,PMID:17189330,PMID:17404219,PMID:17672910,PMID:18160300,PMID:18053238,PMID:18359847,PMID:18433157,PMID:18539749,PMID:18650403,PMID:18633119,PMID:18775970,PMID:18854335,PMID:19626137,PMID:19638477,PMID:20018592,PMID:20736450,PMID:20729381,PMID:21558543,PMID:22582100,PMID:22995285,PMID:24714762,PMID:25133612,locus:2010677;locus_type=protein_coding	-0.181349	0.00574446	-0.0323849	0.758852
AT1G04827	AT1G04827.1	Natural antisense transcript overlaps with AT1G10865;(source:Araport11)	antisense_long_noncoding_rna
AT1G04830	AT1G04830.2	Ypt/Rab-GAP domain of gyp1p superfamily protein;(source:Araport11)	protein_coding			22.9.2	Vesicle trafficking.regulation of membrane tethering and fusion.RAB-GTPase-activating protein (RAB-GAP)	Vesicle trafficking.regulation of membrane tethering and fusion.RAB-GTPase-activating protein (RAB-GAP) (original description: none)	ID=AT1G04830;Name=AT1G04830;Note=Ypt/Rab-GAP domain of gyp1p superfamily protein;computational_description=Ypt/Rab-GAP domain of gyp1p superfamily protein%3B FUNCTIONS IN: RAB GTPase activator activity%3B INVOLVED IN: regulation of Rab GTPase activity%3B LOCATED IN: intracellular%3B EXPRESSED IN: 24 plant structures%3B EXPRESSED DURING: 15 growth stages%3B CONTAINS InterPro DOMAIN/s: RabGAP/TBC (InterPro:IPR000195)%3B BEST Arabidopsis thaliana protein match is: Ypt/Rab-GAP domain of gyp1p superfamily protein (TAIR:AT4G13730.1)%3B Has 3724 Blast hits to 3613 proteins in 228 species: Archae - 0%3B Bacteria - 2%3B Metazoa - 1821%3B Fungi - 641%3B Plants - 593%3B Viruses - 0%3B Other Eukaryotes - 667 (source: NCBI BLink).;Dbxref=PMID:18775970,locus:2010662;locus_type=protein_coding	0.255676	0.188667	0.219771	0.282384
AT1G04840	AT1G04840.1	Tetratricopeptide repeat (TPR)-like superfamily protein;(source:Araport11)	protein_coding			35.1	not assigned.annotated	Pentatricopeptide repeat-containing protein At1g04840 OS=Arabidopsis thaliana (sp|q9mat2|ppr10_arath : 1393.0)		-0.0156633	0.982217	-0.100501	0.890053
AT1G04850	AT1G04850.1	ubiquitin-associated (UBA)/TS-N domain-containing protein;(source:Araport11)	protein_coding			35.2	not assigned.not annotated	no hits & (original description: none)	ID=AT1G04850;Name=AT1G04850;Note=ubiquitin-associated (UBA)/TS-N domain-containing protein;computational_description=ubiquitin-associated (UBA)/TS-N domain-containing protein%3B FUNCTIONS IN: zinc ion binding%3B INVOLVED IN: biological_process unknown%3B LOCATED IN: intracellular%3B EXPRESSED IN: 24 plant structures%3B EXPRESSED DURING: 13 growth stages%3B CONTAINS InterPro DOMAIN/s: Zinc finger%2C C2H2-like (InterPro:IPR015880)%2C Ubiquitin-associated/translation elongation factor EF1B%2C N-terminal (InterPro:IPR000449)%2C Ubiquitin-associated/translation elongation factor EF1B%2C N-terminal%2C eukaryote (InterPro:IPR015940)%2C PUB domain (InterPro:IPR018997)%2C PUG domain (InterPro:IPR006567)%2C Zinc finger%2C C2H2-type (InterPro:IPR007087)%2C UBA-like (InterPro:IPR009060)%3B BEST Arabidopsis thaliana protein match is: unknown protein (TAIR:AT5G48690.1)%3B Has 9425 Blast hits to 9403 proteins in 278 species: Archae - 0%3B Bacteria - 0%3B Metazoa - 2591%3B Fungi - 765%3B Plants - 4746%3B Viruses - 72%3B Other Eukaryotes - 1251 (source: NCBI BLink).;Dbxref=PMID:11587532,PMID:15659098,PMID:18650403,locus:2010637;locus_type=protein_coding	-0.138502	0.153377	-0.0117009	0.951032
AT1G04853	AT1G04853.1	Natural antisense transcript overlaps with AT1G11530;(source:Araport11)	antisense_long_noncoding_rna
AT1G04860	AT1G04860.1	Encodes a ubiquitin-specific protease.	protein_coding	UBIQUITIN-SPECIFIC PROTEASE 2 (UBP2)	UBIQUITIN-SPECIFIC PROTEASE 2 (UBP2); (ATUBP2)	19.5.1.6	Protein degradation.peptidase families.cysteine-type peptidase activities.ubiquitin-specific protease	Protein degradation.peptidase families.cysteine-type peptidase activities.ubiquitin-specific protease (original description: none)	ID=AT1G04860;Name=AT1G04860;Note=ubiquitin-specific protease 2;curator_summary=Encodes a ubiquitin-specific protease.;symbol=UBP2;Alias=ATUBP2;full_name=ubiquitin-specific protease 2;computational_description=ubiquitin-specific protease 2 (UBP2)%3B FUNCTIONS IN: ubiquitin-specific protease activity%3B INVOLVED IN: ubiquitin-dependent protein catabolic process%3B LOCATED IN: proteasome complex%2C chloroplast%3B EXPRESSED IN: 24 plant structures%3B EXPRESSED DURING: 13 growth stages%3B CONTAINS InterPro DOMAIN/s: Zinc finger%2C UBP-type (InterPro:IPR001607)%2C Peptidase C19%2C ubiquitin carboxyl-terminal hydrolase 2%2C conserved site (InterPro:IPR018200)%2C Peptidase C19%2C ubiquitin carboxyl-terminal hydrolase 2 (InterPro:IPR001394)%3B BEST Arabidopsis thaliana protein match is: ubiquitin-specific protease 1 (TAIR:AT2G32780.1)%3B Has 10400 Blast hits to 6714 proteins in 274 species: Archae - 0%3B Bacteria - 50%3B Metazoa - 5279%3B Fungi - 1927%3B Plants - 1459%3B Viruses - 5%3B Other Eukaryotes - 1680 (source: NCBI BLink).;Dbxref=PMID:11115897,PMID:12663224,PMID:15923322,PMID:18485060,PMID:18515112,locus:2010622;locus_type=protein_coding	-0.719257	2.86e-06	0.0908582	0.649816
AT1G04870	AT1G04870.2	Encodes a type I protein arginine methyltransferase based on the At1g04870.2 gene model. PRMT10 can catalyze the asymmetric dimethylation of arginine 3 on histone 4 and can also methylate myelin basic protein in vitro. Mutants lacking PRMT10 flower late due to defects in the autonomous pathway and they have elevated levels of FLC transcripts.	protein_coding	PROTEIN ARGININE METHYLTRANSFERASE 10 (PRMT10)	PROTEIN ARGININE METHYLTRANSFERASE 10 (PRMT10); (ATPRMT10)	35.1	not assigned.annotated	Protein arginine N-methyltransferase PRMT10 OS=Arabidopsis thaliana (sp|q9mat5|anm10_arath : 758.0)	ID=AT1G04870;Name=AT1G04870;Note=protein arginine methyltransferase 10;curator_summary=Encodes a type I protein arginine methyltransferase based on the At1g04870.2 gene model. PRMT10 can catalyze the asymmetric dimethylation of arginine 3 on histone 4 and can also methylate myelin basic protein in vitro. Mutants lacking PRMT10 flower late due to defects in the autonomous pathway and they have elevated levels of FLC transcripts.;symbol=PRMT10;Alias=ATPRMT10;full_name=protein arginine methyltransferase 10;computational_description=protein arginine methyltransferase 10 (PRMT10)%3B FUNCTIONS IN: methyltransferase activity%3B INVOLVED IN: vegetative to reproductive phase transition of meristem%3B LOCATED IN: cytoplasm%3B EXPRESSED IN: 23 plant structures%3B EXPRESSED DURING: 14 growth stages%3B CONTAINS InterPro DOMAIN/s: Skb1 methyltransferase (InterPro:IPR007857)%3B BEST Arabidopsis thaliana protein match is: protein arginine methyltransferase 6 (TAIR:AT3G20020.1)%3B Has 1641 Blast hits to 1634 proteins in 326 species: Archae - 0%3B Bacteria - 17%3B Metazoa - 883%3B Fungi - 244%3B Plants - 262%3B Viruses - 0%3B Other Eukaryotes - 235 (source: NCBI BLink).;Dbxref=PMID:12872006,PMID:18007657,PMID:18660432,PMID:20736450,PMID:21986201,PMID:22729397,locus:2010607;locus_type=protein_coding	-0.879126	4.52e-11	-1.86249	7.8e-37
AT1G04877	AT1G04877.1	None;(source:Araport11)	long_noncoding_rna
AT1G04880	AT1G04880.1	Encodes a ARID-HMG DNA-binding protein that functions in pollen tube growth through the regulation of gene expression by interacting with the transcription factors AGL66 and AGL104.	protein_coding	ARID-HMG DNA-BINDING PROTEIN 15 (HMGBD15)	ARID-HMG DNA-BINDING PROTEIN 15 (AtHMGB15);ARID-HMG DNA-BINDING PROTEIN 15 (HMGBD15)	35.1	not assigned.annotated	High mobility group B protein 15 OS=Arabidopsis thaliana (sp|q9mat6|hmg15_arath : 764.0)	ID=AT1G04880;Name=AT1G04880;Note=HMG (high mobility group) box protein with ARID/BRIGHT DNA-binding domain-containing protein;computational_description=HMG (high mobility group) box protein with ARID/BRIGHT DNA-binding domain%3B FUNCTIONS IN: sequence-specific DNA binding transcription factor activity%3B INVOLVED IN: regulation of transcription%3B LOCATED IN: intracellular%2C nucleus%3B EXPRESSED IN: 10 plant structures%3B EXPRESSED DURING: 7 growth stages%3B CONTAINS InterPro DOMAIN/s: High mobility group%2C superfamily (InterPro:IPR009071)%2C High mobility group%2C HMG1/HMG2 (InterPro:IPR000910)%2C ARID/BRIGHT DNA-binding domain (InterPro:IPR001606)%3B BEST Arabidopsis thaliana protein match is: HMG (high mobility group) box protein with ARID/BRIGHT DNA-binding domain (TAIR:AT1G76110.1)%3B Has 3445 Blast hits to 3110 proteins in 301 species: Archae - 0%3B Bacteria - 5%3B Metazoa - 2269%3B Fungi - 308%3B Plants - 431%3B Viruses - 3%3B Other Eukaryotes - 429 (source: NCBI BLink).;Dbxref=PMID:11118137,PMID:18775970,PMID:19291320,PMID:22037706,locus:2010587;locus_type=protein_coding	0.527266	0.458208	-1.19108	0.188783
AT1G04890	AT1G04890.1	zein-binding protein (Protein of unknown function, DUF593);(source:Araport11)	protein_coding	(MYOB15)	(MYOB15)	35.2	not assigned.not annotated	no hits & (original description: none)
AT1G04893	AT1G04893.1	Natural antisense transcript overlaps with AT1G11820;(source:Araport11)	antisense_long_noncoding_rna
AT1G04900	AT1G04900.1	NADH dehydrogenase ubiquinone complex I, assembly factor-like protein (DUF185);(source:Araport11)	protein_coding			35.2	not assigned.not annotated	no hits & (original description: none)	ID=AT1G04900;Name=AT1G04900;Note=NADH dehydrogenase ubiquinone complex I%2C assembly factor-like protein (DUF185);computational_description=Protein of unknown function (DUF185)%3B CONTAINS InterPro DOMAIN/s: Protein of unknown function DUF185 (InterPro:IPR003788)%3B Has 316 Blast hits to 314 proteins in 164 species: Archae - 0%3B Bacteria - 117%3B Metazoa - 2%3B Fungi - 113%3B Plants - 44%3B Viruses - 0%3B Other Eukaryotes - 40 (source: NCBI BLink).;Dbxref=PMID:21908688,locus:2010567;locus_type=protein_coding	-1.062	1.55e-09	-0.593185	0.00121433
AT1G04903	AT1G04903.1	novel transcribed region; detected in root, carpel, root apical meristem, receptacle, leaf, dark-grown seedling, light-grown seedling, flower, pollen, aerial, shoot apical meristem;(source:Araport11)	novel_transcribed_region
AT1G04907	AT1G04907.1	U1;(source:Araport11)	small_nuclear_rna	(U1-10)					ID=AT1G04907;Note=U1;symbol=U1-10;Dbxref=PMID:15575968;Alias=U1.10;locus_type=small_nuclear_rna;Name=AT1G04907
AT1G04910	AT1G04910.1	O-fucosyltransferase family protein;(source:Araport11)	protein_coding			35.1	not assigned.annotated	O-fucosyltransferase 1 OS=Arabidopsis thaliana (sp|q8w486|ofut1_arath : 1053.0)	ID=AT1G04910;Name=AT1G04910;Note=O-fucosyltransferase family protein;computational_description=O-fucosyltransferase family protein%3B CONTAINS InterPro DOMAIN/s: GDP-fucose protein O-fucosyltransferase (InterPro:IPR019378)%3B BEST Arabidopsis thaliana protein match is: O-fucosyltransferase family protein (TAIR:AT1G22460.1)%3B Has 861 Blast hits to 824 proteins in 30 species: Archae - 0%3B Bacteria - 0%3B Metazoa - 0%3B Fungi - 0%3B Plants - 861%3B Viruses - 0%3B Other Eukaryotes - 0 (source: NCBI BLink).;Dbxref=PMID:16618929,PMID:16973304,PMID:23272088,locus:2010657;locus_type=protein_coding	0.429767	0.00660397	0.342592	0.0565183
AT1G04913	AT1G04913.1	Natural antisense transcript overlaps with AT1G11890;(source:Araport11)	antisense_long_noncoding_rna
AT1G04920	AT1G04920.1	Encodes a sucrose-phosphate synthase whose activity is stimulated by Glc-6-P and inhibited by Pi.	protein_coding	SUCROSE PHOSPHATE SYNTHASE 3F (SPS3F)	SUCROSE PHOSPHATE SYNTHASE 3F (ATSPS3F);SUCROSE PHOSPHATE SYNTHASE 3F (SPS3F);SUCROSE PHOSPHATE SYNTHASE B (SPSB); (ATSPSB)	3.1.2.7	Carbohydrate metabolism.sucrose metabolism.synthesis.sucrose-phosphate synthase	Carbohydrate metabolism.sucrose metabolism.synthesis.sucrose-phosphate synthase (original description: none)	ID=AT1G04920;Name=AT1G04920;Note=sucrose phosphate synthase 3F;curator_summary=Encodes a protein with putative sucrose-phosphate synthase activity.;symbol=SPS3F;Alias=ATSPS3F,sucrose phosphate synthase 3F;full_name=sucrose phosphate synthase 3F;computational_description=sucrose phosphate synthase 3F (SPS3F)%3B FUNCTIONS IN: sucrose-phosphate synthase activity%2C transferase activity%2C transferring glycosyl groups%3B INVOLVED IN: biosynthetic process%2C sucrose metabolic process%3B LOCATED IN: cellular_component unknown%3B EXPRESSED IN: 9 plant structures%3B EXPRESSED DURING: LP.04 four leaves visible%2C 4 anthesis%2C C globular stage%2C petal differentiation and expansion stage%3B CONTAINS InterPro DOMAIN/s: Sucrose-phosphate synthase (InterPro:IPR006380)%2C Sucrose synthase (InterPro:IPR000368)%2C Sucrose phosphate synthase%2C plant (InterPro:IPR012819)%2C Glycosyl transferase%2C group 1 (InterPro:IPR001296)%3B BEST Arabidopsis thaliana protein match is: sucrose phosphate synthase 1F (TAIR:AT5G20280.1)%3B Has 8635 Blast hits to 8489 proteins in 1558 species: Archae - 393%3B Bacteria - 5603%3B Metazoa - 16%3B Fungi - 85%3B Plants - 793%3B Viruses - 0%3B Other Eukaryotes - 1745 (source: NCBI BLink).;Dbxref=PMID:12845583,PMID:15052571,PMID:16287031,PMID:16553903,PMID:16553896,PMID:16876912,PMID:20736450,PMID:21309792,PMID:24994761,locus:2010647;locus_type=protein_coding	-0.507106	0.591414	-0.225746	0.839838
AT1G04927	AT1G04927.1	Natural antisense transcript overlaps with AT1G12140;(source:Araport11)	antisense_long_noncoding_rna
AT1G04930	AT1G04930.2	Member of the DREAM complex, which represses growth in response to DNA damage, LIN37 type.	protein_coding	LIN37 HOMOLOG A (LIN37A)	LIN37 HOMOLOG A (LIN37A)	35.2	not assigned.not annotated	no hits & (original description: none)	ID=AT1G04930;Name=AT1G04930;Note=hydroxyproline-rich glycoprotein family protein;computational_description=hydroxyproline-rich glycoprotein family protein%3B LOCATED IN: chloroplast%3B EXPRESSED IN: 14 plant structures%3B EXPRESSED DURING: 4 anthesis%2C F mature embryo stage%2C petal differentiation and expansion stage%2C E expanded cotyledon stage%2C D bilateral stage%3B BEST Arabidopsis thaliana protein match is: proline-rich family protein (TAIR:AT2G32840.1)%3B Has 1624 Blast hits to 1330 proteins in 201 species: Archae - 0%3B Bacteria - 140%3B Metazoa - 517%3B Fungi - 162%3B Plants - 364%3B Viruses - 182%3B Other Eukaryotes - 259 (source: NCBI BLink).;Dbxref=PMID:14576160,locus:2010632;locus_type=protein_coding	-0.380189	0.421392	0.142258	0.796533
AT1G04940	AT1G04940.1	Tic20 is believed to function as a component of the protein-conducting channel at the inner envelope membrane. Genes AT1G04940 and AT1G04945 were switched for the TAIR7 genome release to give consistency with MIPs annotation. The Arabidopsis genome encodes four Tic20 homologous proteins, AT1G04940(Tic20-I), AT2G47840(Tic20-II), AT4G03320(Tic20-IV) and AT5G55710(Tic20-V).	protein_coding	TRANSLOCON AT THE INNER ENVELOPE MEMBRANE OF CHLOROPLASTS 20-I (Tic20-I)	TRANSLOCON AT THE INNER ENVELOPE MEMBRANE OF CHLOROPLASTS 20-I (Tic20-I);TRANSLOCON AT THE INNER ENVELOPE MEMBRANE OF CHLOROPLASTS 20 (TIC20);TRANSLOCON AT THE INNER ENVELOPE MEMBRANE OF CHLOROPLASTS 20 (atTIC20);TRANSLOCON AT THE INNER ENVELOPE MEMBRANE OF CHLOROPLASTS 20-I (AtTic20-I)	23.1.3.1.1	Protein translocation.chloroplast.inner envelope TIC translocation system.TIC-20 complex.Tic20-I/IV component	Protein translocation.chloroplast.inner envelope TIC translocation system.TIC-20 complex.Tic20-I/IV component (original description: none)	ID=AT1G04940;Name=AT1G04940;Note=translocon at the inner envelope membrane of chloroplasts 20;curator_summary=Tic20 is believed to function as a component of the protein-conducting channel at the inner envelope membrane. Genes AT1G04940 and AT1G04945 were switched for the TAIR7 genome release to give consistency with MIPs annotation. The Arabidopsis genome encodes four Tic20 homologous proteins%2C AT1G04940(Tic20-I)%2C AT2G47840(Tic20-II)%2C AT4G03320(Tic20-IV) and AT5G55710(Tic20-V).;symbol=Tic20-I;Alias=AtTic20-I,translocon at the inner envelope membrane of chloroplasts 20-I,TIC20,translocon at the inner envelope membrane of chloroplasts 20,atTIC20,translocon at the inner envelope membrane of chloroplasts 20;full_name=translocon at the inner envelope membrane of chloroplasts 20-I;computational_description=translocon at the inner envelope membrane of chloroplasts 20 (TIC20)%3B CONTAINS InterPro DOMAIN/s: Uncharacterised conserved protein ycf60 (InterPro:IPR019109)%2C Chloroplast protein import component Tic20 (InterPro:IPR005691)%3B BEST Arabidopsis thaliana protein match is: HIT-type Zinc finger family protein (TAIR:AT1G04945.3)%3B Has 279 Blast hits to 278 proteins in 76 species: Archae - 0%3B Bacteria - 100%3B Metazoa - 0%3B Fungi - 0%3B Plants - 114%3B Viruses - 0%3B Other Eukaryotes - 65 (source: NCBI BLink).;Dbxref=PMID:11910011,PMID:12383089,PMID:12376647,PMID:12897258,PMID:14576160,PMID:15356332,PMID:11152613,PMID:16891400,PMID:19086173,PMID:19531596,PMID:20040542,PMID:21266460,PMID:21395885,PMID:21874592,PMID:23372012,PMID:25551276,locus:2010617;locus_type=protein_coding	-0.187852	0.626325	0.256289	0.498124
AT1G04945	AT1G04945.3	HIT-type Zinc finger family protein;(source:Araport11)	protein_coding			23.1.3.1.1	Protein translocation.chloroplast.inner envelope TIC translocation system.TIC-20 complex.Tic20-I/IV component	Protein translocation.chloroplast.inner envelope TIC translocation system.TIC-20 complex.Tic20-I/IV component (original description: none)	ID=AT1G04945;Name=AT1G04945;Note=HIT-type Zinc finger family protein;computational_description=HIT-type Zinc finger family protein%3B FUNCTIONS IN: molecular_function unknown%3B INVOLVED IN: biological_process unknown%3B EXPRESSED IN: 14 plant structures%3B EXPRESSED DURING: 6 growth stages%3B CONTAINS InterPro DOMAIN/s: Zinc finger%2C HIT-type (InterPro:IPR007529)%3B Has 408 Blast hits to 406 proteins in 188 species: Archae - 0%3B Bacteria - 0%3B Metazoa - 130%3B Fungi - 151%3B Plants - 52%3B Viruses - 0%3B Other Eukaryotes - 75 (source: NCBI BLink).;Dbxref=PMID:16891400,locus:4010713413;locus_type=protein_coding	-1.03379	4e-08	-0.730142	0.000320854
AT1G04950	AT1G04950.1	Encodes one of two Arabidopsis proteins with significant similarity to the histone fold TBP-associated factor TAF6. Mutants are embryo lethal and transmission of the mutant allele through the male gametophyte is significantly reduced. This is due to reduced pollen tube growth of the mutant.	protein_coding	TATA BOX ASSOCIATED FACTOR II 59 (TAFII59)	TATA BOX ASSOCIATED FACTOR II 59 (TAFII59);TBP-ASSOCIATED FACTOR 6 (TAF6); (ATTAF6);EMBRYO DEFECTIVE 2781 (EMB2781)	15.3.5.14	RNA biosynthesis.RNA polymerase II-dependent transcription.SAGA transcription co-activator complex.TAF6 component	RNA biosynthesis.RNA polymerase II-dependent transcription.SAGA transcription co-activator complex.TAF6 component (original description: none)	ID=AT1G04950;Name=AT1G04950;Note=TATA BOX ASSOCIATED FACTOR II 59;curator_summary=Encodes one of two Arabidopsis proteins with significant similarity to the histone fold TBP-associated factor TAF6. Mutants are embryo lethal and transmission of the mutant allele through the male gametophyte is significantly reduced. This is due to reduced pollen tube growth of the mutant.;symbol=TAFII59;Alias=ATTAF6,EMB2781,EMBRYO DEFECTIVE 2781,TAF6,TBP-associated factor 6;full_name=TATA BOX ASSOCIATED FACTOR II 59;computational_description=TATA BOX ASSOCIATED FACTOR II 59 (TAFII59)%3B FUNCTIONS IN: RNA polymerase II transcription factor activity%2C transcription initiation factor activity%2C DNA binding%3B INVOLVED IN: pollen tube growth%2C transcription initiation%3B LOCATED IN: nucleus%3B EXPRESSED IN: 25 plant structures%3B EXPRESSED DURING: 13 growth stages%3B CONTAINS InterPro DOMAIN/s: Protein of unknown function DUF1546 (InterPro:IPR011442)%2C Histone-fold (InterPro:IPR009072)%2C TATA box binding protein associated factor (TAF) (InterPro:IPR004823)%3B BEST Arabidopsis thaliana protein match is: TBP-ASSOCIATED FACTOR 6B (TAIR:AT1G54360.1)%3B Has 496 Blast hits to 490 proteins in 183 species: Archae - 0%3B Bacteria - 0%3B Metazoa - 209%3B Fungi - 144%3B Plants - 74%3B Viruses - 0%3B Other Eukaryotes - 69 (source: NCBI BLink).;Dbxref=PMID:16039640,PMID:17340043,PMID:17526916,PMID:18315867,PMID:15527982,locus:2010667;locus_type=protein_coding	-0.0442741	0.832495	0.00969661	0.969604
AT1G04960	AT1G04960.2	golgin family A protein (DUF1664);(source:Araport11)	protein_coding			35.2	not assigned.not annotated	no hits & (original description: none)	ID=AT1G04960;Name=AT1G04960;Note=golgin family A protein (DUF1664);computational_description=Protein of unknown function (DUF1664)%3B FUNCTIONS IN: molecular_function unknown%3B INVOLVED IN: biological_process unknown%3B LOCATED IN: endomembrane system%3B EXPRESSED IN: 22 plant structures%3B EXPRESSED DURING: 13 growth stages%3B CONTAINS InterPro DOMAIN/s: Protein of unknown function DUF1664 (InterPro:IPR012458)%3B BEST Arabidopsis thaliana protein match is: Protein of unknown function (DUF1664) (TAIR:AT1G27000.1)%3B Has 160 Blast hits to 159 proteins in 23 species: Archae - 0%3B Bacteria - 6%3B Metazoa - 0%3B Fungi - 0%3B Plants - 152%3B Viruses - 0%3B Other Eukaryotes - 2 (source: NCBI BLink).;Dbxref=PMID:18650403,locus:2010602;locus_type=protein_coding	0.529567	0.00012004	0.259896	0.122404
AT1G04970	AT1G04970.1	Encodes one of the two LBP/BPI related proteins (AT1G04970/LBR-1, AT3G20270/LBR-2) that bind to LPS directly and regulate PR1 expression. Putative BPI/LBP family protein.	protein_coding	(LBR-1)	(LBR-1)	35.1	not assigned.annotated	Putative BPI/LBP family protein At1g04970 OS=Arabidopsis thaliana (sp|q9mau5|y1049_arath : 928.0)	ID=AT1G04970;Name=AT1G04970;Note=lipid-binding serum glycoprotein family protein;computational_description=lipid-binding serum glycoprotein family protein%3B FUNCTIONS IN: lipid binding%3B INVOLVED IN: biological_process unknown%3B LOCATED IN: plasma membrane%2C vacuole%3B EXPRESSED IN: 25 plant structures%3B EXPRESSED DURING: 15 growth stages%3B CONTAINS InterPro DOMAIN/s: Bactericidal permeability-increasing protein%2C alpha/beta domain (InterPro:IPR017943)%2C Lipid-binding serum glycoprotein%2C N-terminal (InterPro:IPR017942)%2C Lipid-binding serum glycoprotein%2C C-terminal (InterPro:IPR001124)%3B BEST Arabidopsis thaliana protein match is: lipid-binding serum glycoprotein family protein (TAIR:AT3G20270.2)%3B Has 476 Blast hits to 472 proteins in 65 species: Archae - 0%3B Bacteria - 0%3B Metazoa - 390%3B Fungi - 0%3B Plants - 59%3B Viruses - 0%3B Other Eukaryotes - 27 (source: NCBI BLink).;Dbxref=PMID:15215502,PMID:18650403,PMID:18775970,PMID:20736450,locus:2010592;locus_type=protein_coding	0.699821	1.28e-09	0.467034	0.00200924
AT1G04973	AT1G04973.1	Natural antisense transcript overlaps with AT1G12810;(source:Araport11)	antisense_long_noncoding_rna
AT1G04980	AT1G04980.1	Encodes a protein disulfide isomerase-like (PDIL) protein, a member of a multigene family within the thioredoxin (TRX) superfamily. Transcript levels for this gene are up-regulated in response to three different chemical inducers of ER stress (dithiothreitol, beta-mercaptoethanol, and tunicamycin). AtIRE1-2 does not appear to be required for this response, but the atbzip60 mutant has a diminished response.	protein_coding	PDI-LIKE 2-2 (PDIL2-2)	PDI-LIKE 2-2 (ATPDIL2-2);ARABIDOPSIS THALIANA PROTEIN DISULFIDE ISOMERASE 10 (ATPDI10);PROTEIN DISULFIDE ISOMERASE (PDI10);PDI-LIKE 2-2 (PDIL2-2)	18.4.1.2	Protein modification.disulfide bond formation.endoplasmic reticulum.protein disulfide isomerase (PDI-M)	Protein modification.disulfide bond formation.endoplasmic reticulum.protein disulfide isomerase (PDI-M) (original description: none)	ID=AT1G04980;Name=AT1G04980;Note=PDI-like 2-2;curator_summary=Encodes a protein disulfide isomerase-like (PDIL) protein%2C a member of a multigene family within the thioredoxin (TRX) superfamily. Transcript levels for this gene are up-regulated in response to three different chemical inducers of ER stress (dithiothreitol%2C beta-mercaptoethanol%2C and tunicamycin). AtIRE1-2 does not appear to be required for this response%2C but the atbzip60 mutant has a diminished response.;symbol=PDIL2-2;Alias=ATPDI10,ARABIDOPSIS THALIANA PROTEIN DISULFIDE ISOMERASE 10,ATPDIL2-2,PDI-like 2-2,PDI10,PROTEIN DISULFIDE ISOMERASE;full_name=PDI-like 2-2;computational_description=PDI-like 2-2 (PDIL2-2)%3B CONTAINS InterPro DOMAIN/s: Thioredoxin fold (InterPro:IPR012335)%2C Disulphide isomerase (InterPro:IPR005788)%2C Thioredoxin domain (InterPro:IPR013766)%2C Thioredoxin%2C conserved site (InterPro:IPR017937)%2C Thioredoxin-like subdomain (InterPro:IPR006662)%2C Thioredoxin-like (InterPro:IPR017936)%2C Thioredoxin-like fold (InterPro:IPR012336)%3B BEST Arabidopsis thaliana protein match is: PDI-like 2-3 (TAIR:AT2G32920.1)%3B Has 36254 Blast hits to 18629 proteins in 2906 species: Archae - 392%3B Bacteria - 18066%3B Metazoa - 5792%3B Fungi - 2053%3B Plants - 2624%3B Viruses - 46%3B Other Eukaryotes - 7281 (source: NCBI BLink).;Dbxref=PMID:15047901,PMID:15684019,PMID:16287169,PMID:18574595,PMID:18650403,PMID:20736450,PMID:21277284,PMID:21909944,locus:2010577;locus_type=protein_coding	-1.13061	1.07e-05	1.07376	2.13e-08
AT1G04985	AT1G04985.1	triacylglycerol lipase-like protein;(source:Araport11)	protein_coding			35.2	not assigned.not annotated	no hits & (original description: none)	ID=AT1G04985;Name=AT1G04985;Note=triacylglycerol lipase-like protein;computational_description=unknown protein%3B Has 37 Blast hits to 37 proteins in 11 species: Archae - 0%3B Bacteria - 0%3B Metazoa - 0%3B Fungi - 0%3B Plants - 37%3B Viruses - 0%3B Other Eukaryotes - 0 (source: NCBI BLink).;Dbxref=PMID:18775970,locus:2824357;locus_type=protein_coding	-0.584333	4.6e-05	-0.171561	0.370434
AT1G04990	AT1G04990.1	Zinc finger C-x8-C-x5-C-x3-H type family protein;(source:Araport11)	protein_coding	(ATC3H3)	(ATC3H3)	15.7.16	RNA biosynthesis.transcriptional activation.C3H zinc finger transcription factor	RNA biosynthesis.transcriptional activation.C3H zinc finger transcription factor (original description: none)	ID=AT1G04990;Name=AT1G04990;Note=Zinc finger C-x8-C-x5-C-x3-H type family protein;computational_description=Zinc finger C-x8-C-x5-C-x3-H type family protein%3B FUNCTIONS IN: zinc ion binding%2C nucleic acid binding%3B INVOLVED IN: biological_process unknown%3B LOCATED IN: cellular_component unknown%3B EXPRESSED IN: 24 plant structures%3B EXPRESSED DURING: 15 growth stages%3B CONTAINS InterPro DOMAIN/s: Zinc finger%2C CCCH-type (InterPro:IPR000571)%3B BEST Arabidopsis thaliana protein match is: zinc finger nuclease 2 (TAIR:AT2G32930.1)%3B Has 1789 Blast hits to 1100 proteins in 186 species: Archae - 0%3B Bacteria - 0%3B Metazoa - 576%3B Fungi - 244%3B Plants - 789%3B Viruses - 0%3B Other Eukaryotes - 180 (source: NCBI BLink).;Dbxref=PMID:16500995,PMID:18221561,PMID:18650403,PMID:18775970,locus:2010562;locus_type=protein_coding	-0.152326	0.645476	0.439935	0.107306
AT1G04997	AT1G04997.1	None;(source:Araport11)	long_noncoding_rna
AT1G05000	AT1G05000.2	Encodes an atypical dual-speci&#64257;city phosphatase.	protein_coding	PLANT AND FUNGI ATYPICAL DUAL-SPECI&#64257;CITY PHOSPHATASE 1 (PFA-DSP1)	(AtPFA-DSP1);PLANT AND FUNGI ATYPICAL DUAL-SPECI&#64257;CITY PHOSPHATASE 1 (PFA-DSP1)	35.1	not assigned.annotated	Tyrosine-protein phosphatase DSP1 OS=Arabidopsis thaliana (sp|q9zvn4|dsp1_arath : 434.0)	ID=AT1G05000;Name=AT1G05000;Note=Phosphotyrosine protein phosphatases superfamily protein;curator_summary=Encodes an atypical dual-speci%26#64257%3Bcity phosphatase.;symbol=PFA-DSP1;Alias=AtPFA-DSP1;full_name=plant and fungi atypical dual-speci%26#64257%3Bcity phosphatase 1;computational_description=Phosphotyrosine protein phosphatases superfamily protein%3B FUNCTIONS IN: phosphatase activity%2C protein tyrosine phosphatase activity%2C phosphoprotein phosphatase activity%3B INVOLVED IN: dephosphorylation%3B LOCATED IN: cellular_component unknown%3B EXPRESSED IN: 12 plant structures%3B EXPRESSED DURING: 8 growth stages%3B CONTAINS InterPro DOMAIN/s: Protein-tyrosine phosphatase%2C active site (InterPro:IPR016130)%2C Protein-tyrosine phosphatase%2C dual specificity phosphatase%2C eukaryotic (InterPro:IPR020428)%2C Protein-tyrosine phosphatase%2C SIW14-like (InterPro:IPR004861)%3B BEST Arabidopsis thaliana protein match is: Phosphotyrosine protein phosphatases superfamily protein (TAIR:AT2G32960.1)%3B Has 669 Blast hits to 655 proteins in 149 species: Archae - 0%3B Bacteria - 50%3B Metazoa - 4%3B Fungi - 355%3B Plants - 145%3B Viruses - 0%3B Other Eukaryotes - 115 (source: NCBI BLink).;Dbxref=PMID:12068129,PMID:17085508,PMID:18156295,PMID:18650403,PMID:21333657,PMID:21409566,locus:2205513;locus_type=protein_coding	-0.0778266	0.763849	-0.190273	0.527536
AT1G05010	AT1G05010.1	Encodes 1-aminocyclopropane-1-carboxylate oxidase	protein_coding	ETHYLENE-FORMING ENZYME (EFE)	ETHYLENE-FORMING ENZYME (EFE); (EAT1);ETHYLENE FORMING ENZYME (ACO4)	11.5.1.2	Phytohormones.ethylene.synthesis.1-aminocyclopropane-1-carboxylate (ACC) oxidase	Phytohormones.ethylene.synthesis.1-aminocyclopropane-1-carboxylate (ACC) oxidase (original description: none)	ID=AT1G05010;Name=AT1G05010;Note=ethylene-forming enzyme;curator_summary=Encodes 1-aminocyclopropane-1-carboxylate oxidase;symbol=EFE;Alias=ACO4,ethylene forming enzyme,EAT1;full_name=ethylene-forming enzyme;computational_description=ethylene-forming enzyme (EFE)%3B FUNCTIONS IN: 1-aminocyclopropane-1-carboxylate oxidase activity%3B INVOLVED IN: response to fungus%2C ethylene biosynthetic process%3B EXPRESSED IN: 22 plant structures%3B EXPRESSED DURING: 13 growth stages%3B CONTAINS InterPro DOMAIN/s: Oxoglutarate/iron-dependent oxygenase (InterPro:IPR005123)%3B BEST Arabidopsis thaliana protein match is: 2-oxoglutarate (2OG) and Fe(II)-dependent oxygenase superfamily protein (TAIR:AT1G12010.1)%3B Has 8587 Blast hits to 8552 proteins in 1009 species: Archae - 0%3B Bacteria - 1142%3B Metazoa - 103%3B Fungi - 1035%3B Plants - 4924%3B Viruses - 0%3B Other Eukaryotes - 1383 (source: NCBI BLink).;Dbxref=PMID:8262380,PMID:12368493,PMID:16311726,PMID:17993622,PMID:18650403,PMID:19220788,PMID:19560230,PMID:20234049,PMID:20736450,PMID:25082369,locus:2205568;locus_type=protein_coding	0.738809	2.36e-23	0.0975167	0.353999
AT1G05017	AT1G05017.1	Natural antisense transcript overlaps with AT1G13690;(source:Araport11)	antisense_long_noncoding_rna
AT1G05020	AT1G05020.1	ENTH/ANTH/VHS superfamily protein;(source:Araport11)	protein_coding	ANTH PROTEIN 180 (AP180)	(PICALM6);ANTH PROTEIN 180 (AP180)	22.1.6.1	Vesicle trafficking.clathrin coated vesicle (CCV) machinery.CCV accessory factors.AP180 clathrin assembly protein	Vesicle trafficking.clathrin coated vesicle (CCV) machinery.CCV accessory factors.AP180 clathrin assembly protein (original description: none)	ID=AT1G05020;Name=AT1G05020;Note=ENTH/ANTH/VHS superfamily protein;computational_description=ENTH/ANTH/VHS superfamily protein%3B FUNCTIONS IN: phospholipid binding%2C clathrin binding%2C binding%2C phosphatidylinositol binding%3B INVOLVED IN: clathrin coat assembly%3B LOCATED IN: clathrin coat%3B EXPRESSED IN: 11 plant structures%3B EXPRESSED DURING: L mature pollen stage%2C M germinated pollen stage%2C 4 anthesis%2C petal differentiation and expansion stage%2C LP.08 eight leaves visible%3B CONTAINS InterPro DOMAIN/s: Epsin-like%2C N-terminal (InterPro:IPR013809)%2C ANTH (InterPro:IPR011417)%2C ENTH/VHS (InterPro:IPR008942)%2C Clathrin adaptor%2C phosphoinositide-binding%2C GAT-like (InterPro:IPR014712)%3B BEST Arabidopsis thaliana protein match is: ENTH/ANTH/VHS superfamily protein (TAIR:AT4G32285.2)%3B Has 663 Blast hits to 661 proteins in 84 species: Archae - 0%3B Bacteria - 2%3B Metazoa - 204%3B Fungi - 47%3B Plants - 394%3B Viruses - 0%3B Other Eukaryotes - 16 (source: NCBI BLink).;Dbxref=PMID:14500793,PMID:15054111,PMID:18775970,locus:2205558;locus_type=protein_coding	0.38911	0.379674	1.19182	0.000221142
AT1G05023	AT1G05023.1	Natural antisense transcript overlaps with AT1G13700;(source:Araport11)	antisense_long_noncoding_rna
AT1G05030	AT1G05030.1	Major facilitator superfamily protein;(source:Araport11)	protein_coding			24.2.2.1.1	Solute transport.carrier-mediated transport.MFS superfamily.SP family.hexose transporter (SGB/GlcT-type)	Solute transport.carrier-mediated transport.MFS superfamily.SP family.hexose transporter (SGB/GlcT-type) (original description: none)	ID=AT1G05030;Name=AT1G05030;Note=Major facilitator superfamily protein;computational_description=Major facilitator superfamily protein%3B FUNCTIONS IN: carbohydrate transmembrane transporter activity%2C sugar:hydrogen symporter activity%3B INVOLVED IN: transport%2C transmembrane transport%3B LOCATED IN: mitochondrion%2C integral to membrane%2C membrane%3B EXPRESSED IN: 22 plant structures%3B EXPRESSED DURING: 13 growth stages%3B CONTAINS InterPro DOMAIN/s: Sugar transporter%2C conserved site (InterPro:IPR005829)%2C Major facilitator superfamily (InterPro:IPR020846)%2C Sugar/inositol transporter (InterPro:IPR003663)%2C General substrate transporter (InterPro:IPR005828)%2C Major facilitator superfamily%2C general substrate transporter (InterPro:IPR016196)%3B BEST Arabidopsis thaliana protein match is: plastidic GLC translocator (TAIR:AT5G16150.3)%3B Has 32095 Blast hits to 31550 proteins in 2260 species: Archae - 588%3B Bacteria - 15264%3B Metazoa - 5199%3B Fungi - 6752%3B Plants - 2455%3B Viruses - 0%3B Other Eukaryotes - 1837 (source: NCBI BLink).;Dbxref=PMID:12913156,PMID:14576160,PMID:23383346,locus:2205548;locus_type=protein_coding	0.139095	0.611874	-0.0856048	0.780251
AT1G05035	AT1G05035.1	hypothetical protein;(source:Araport11)	protein_coding
AT1G05040	AT1G05040.1	UBA-like domain protein;(source:Araport11)	protein_coding			35.2	not assigned.not annotated	no hits & (original description: none)
AT1G05043	AT1G05043.1	Natural antisense transcript overlaps with AT1G14010;(source:Araport11)	antisense_long_noncoding_rna
AT1G05055	AT1G05055.1	Member of transcription factor TFIIH complex. Involved in transcription and DNA repair and interacts with AtXPD.	protein_coding	GENERAL TRANSCRIPTION FACTOR II H2 (GTF2H2)	(ATGTF2H2);GENERAL TRANSCRIPTION FACTOR II H2 (GTF2H2)	15.3.2.6.2	RNA biosynthesis.RNA polymerase II-dependent transcription.pre-initiation complex.TFIIh basal transcription factor complex.SSL1-type subunit	RNA biosynthesis.RNA polymerase II-dependent transcription.pre-initiation complex.TFIIh basal transcription factor complex.SSL1-type subunit (original description: none)	ID=AT1G05055;Name=AT1G05055;Note=general transcription factor II H2;curator_summary=Member of transcription factor TFIIH complex. Involved in transcription and DNA repair and interacts with AtXPD.;symbol=GTF2H2;Alias=ATGTF2H2;full_name=general transcription factor II H2;computational_description=general transcription factor II H2 (GTF2H2)%3B CONTAINS InterPro DOMAIN/s: Ssl1-like (InterPro:IPR007198)%2C TFIIH basal transcription factor complex%2C subunit SSL1 (InterPro:IPR012170)%2C Zinc finger%2C RING-type (InterPro:IPR001841)%2C TFIIH C1-like%2C C-terminal (InterPro:IPR004595)%2C von Willebrand factor%2C type A (InterPro:IPR002035)%3B Has 470 Blast hits to 463 proteins in 203 species: Archae - 0%3B Bacteria - 0%3B Metazoa - 183%3B Fungi - 160%3B Plants - 39%3B Viruses - 0%3B Other Eukaryotes - 88 (source: NCBI BLink).;Dbxref=PMID:15645454,PMID:16623910,PMID:18315867,locus:504956103;locus_type=protein_coding	-0.380023	0.0729206	-0.158511	0.553717
AT1G05057	AT1G05057.1	U2;(source:Araport11)	small_nuclear_rna	(U2-14)					ID=AT1G05057;Note=U2;symbol=U2-14;Dbxref=PMID:15575968;Alias=U2.14;locus_type=small_nuclear_rna;Name=AT1G05057
AT1G05060	AT1G05060.1	coiled-coil protein;(source:Araport11)	protein_coding			35.2	not assigned.not annotated	no hits & (original description: none)	ID=AT1G05060;Name=AT1G05060;Note=coiled-coil protein;computational_description=unknown protein%3B Has 34 Blast hits to 34 proteins in 13 species: Archae - 0%3B Bacteria - 0%3B Metazoa - 0%3B Fungi - 0%3B Plants - 34%3B Viruses - 0%3B Other Eukaryotes - 0 (source: NCBI BLink).;Dbxref=PMID:12368499,PMID:16510518,PMID:18650403,PMID:18775970,PMID:20736450,locus:2205553;locus_type=protein_coding	0.262326	0.161792	-0.26893	0.242772
AT1G05061	AT1G05061.1	Pseudogene of AT2G32630; pentatricopeptide (PPR) repeat-containing protein	pseudogene
AT1G05065	AT1G05065.1	Member of a large family of putative ligands homologous to the Clavata3 gene. Consists of a single exon.	protein_coding	CLAVATA3/ESR-RELATED 20 (CLE20)	CLAVATA3/ESR-RELATED 20 (CLE20)	11.10.1.10.1	Phytohormones.signalling peptides.NCRP (non-cysteine-rich-peptide) category.CLE family.CLE precursor protein	Phytohormones.signalling peptides.NCRP (non-cysteine-rich-peptide) category.CLE family.CLE precursor protein (original description: none)		-0.922987	0.247394	-2.37826	0.00369374
AT1G05070	AT1G05070.1	transmembrane protein, putative (DUF1068);(source:Araport11)	protein_coding	(ELMO2)	(ELMO2)	35.2	not assigned.not annotated	no hits & (original description: none)	ID=AT1G05070;Name=AT1G05070;Note=transmembrane protein%2C putative (DUF1068);computational_description=Protein of unknown function (DUF1068)%3B CONTAINS InterPro DOMAIN/s: Protein of unknown function DUF1068 (InterPro:IPR010471)%3B BEST Arabidopsis thaliana protein match is: Protein of unknown function (DUF1068) (TAIR:AT2G32580.1)%3B Has 119 Blast hits to 119 proteins in 15 species: Archae - 0%3B Bacteria - 2%3B Metazoa - 0%3B Fungi - 0%3B Plants - 116%3B Viruses - 0%3B Other Eukaryotes - 1 (source: NCBI BLink).;Dbxref=PMID:12093376,PMID:16618929,PMID:16829591,PMID:20736450,locus:2205543;locus_type=protein_coding	0.0814373	0.738217	-0.0292642	0.925219
AT1G05077	AT1G05077.1	Natural antisense transcript overlaps with AT1G14370;(source:Araport11)	antisense_long_noncoding_rna
AT1G05080	AT1G05080.1	F-box/RNI-like/FBD-like domains-containing protein;(source:Araport11)	protein_coding			35.1	not assigned.annotated	Putative FBD-associated F-box protein At1g05080 OS=Arabidopsis thaliana (sp|q9zvp2|fbd34_arath : 803.0)
AT1G05083	AT1G05083.1	Natural antisense transcript overlaps with AT1G14380;(source:Araport11)	antisense_long_noncoding_rna
AT1G05085	AT1G05085.1	hypothetical protein;(source:Araport11)	protein_coding			35.2	not assigned.not annotated	no hits & (original description: none)
AT1G05087	AT1G05087.1	dentin sialophosphoprotein;(source:Araport11)	protein_coding			35.2	not assigned.not annotated	no hits & (original description: none)	ID=AT1G05087;Name=AT1G05087;Note=dentin sialophosphoprotein;locus_type=protein_coding	0.977799	0.156402	0.73004	0.387871
AT1G05090	AT1G05090.1	dentin sialophosphoprotein-like protein;(source:Araport11)	protein_coding			35.2	not assigned.not annotated	no hits & (original description: none)		0.189966	0.724816	-0.0617241	0.939441
AT1G05100	AT1G05100.1	member of MEKK subfamily. Negatively regulated by RGLG1 and RGLG2; involved in drought stress tolerance.	protein_coding	MITOGEN-ACTIVATED PROTEIN KINASE KINASE KINASE 18 (MAPKKK18)	MITOGEN-ACTIVATED PROTEIN KINASE KINASE KINASE 18 (MAPKKK18)	18.8.2.2	Protein modification.phosphorylation.STE kinase superfamily.MAP3K-MEKK kinase	Protein modification.phosphorylation.STE kinase superfamily.MAP3K-MEKK kinase (original description: none)		1.61144	NA
AT1G05103	AT1G05103.1	None;(source:Araport11)	long_noncoding_rna
AT1G05107	AT1G05107.1	None;(source:Araport11)	long_noncoding_rna
AT1G05120	AT1G05120.2	Helicase protein with RING/U-box domain-containing protein;(source:Araport11)	protein_coding			12.4.1.5.2	Chromatin organisation.chromatin remodeling complexes.ATPase core components.Rad5/16-like group.Rad5-like chromatin remodeling factor	Chromatin organisation.chromatin remodeling complexes.ATPase core components.Rad5/16-like group.Rad5-like chromatin remodeling factor (original description: none)	ID=AT1G05120;Name=AT1G05120;Note=Helicase protein with RING/U-box domain-containing protein;computational_description=Helicase protein with RING/U-box domain%3B FUNCTIONS IN: helicase activity%2C DNA binding%2C zinc ion binding%2C ATP binding%2C nucleic acid binding%3B EXPRESSED IN: 24 plant structures%3B EXPRESSED DURING: 15 growth stages%3B CONTAINS InterPro DOMAIN/s: Zinc finger%2C RING-type%2C conserved site (InterPro:IPR017907)%2C Zinc finger%2C RING-type (InterPro:IPR001841)%2C Zinc finger%2C C3HC4 RING-type (InterPro:IPR018957)%2C DEAD-like helicase%2C N-terminal (InterPro:IPR014001)%2C DNA/RNA helicase%2C C-terminal (InterPro:IPR001650)%2C Helicase%2C superfamily 1/2%2C ATP-binding domain (InterPro:IPR014021)%2C SNF2-related (InterPro:IPR000330)%3B BEST Arabidopsis thaliana protein match is: P-loop containing nucleoside triphosphate hydrolases superfamily protein (TAIR:AT1G02670.1)%3B Has 29218 Blast hits to 14448 proteins in 1607 species: Archae - 124%3B Bacteria - 8622%3B Metazoa - 6656%3B Fungi - 6694%3B Plants - 2674%3B Viruses - 189%3B Other Eukaryotes - 4259 (source: NCBI BLink).;Dbxref=PMID:11983057,PMID:12609051,PMID:15645454,PMID:16489130,PMID:18775970,locus:2207175;locus_type=protein_coding	0.0832698	0.647961	-0.0944197	0.658738
AT1G05133	AT1G05133.1	None;(source:Araport11)	long_noncoding_rna
AT1G05135	AT1G05135.1	Possibly not a pseudogene based on evidence for transcription (RNA-seq) and translation (Ribo-seq) described in PMID:27791167.	pseudogene						ID=AT1G05135;Note=pseudogene;Name=AT1G05135;curator_summary=pseudogene of unknown protein;computational_description=expressed protein%2C isoform contains a non-consensus TG acceptor site at intron.;Dbxref=PMID:16531467,PMID:16531467,locus:1005716660;locus_type=pseudogene
AT1G05136	AT1G05136.1	hypothetical protein;(source:Araport11)	protein_coding			35.2	not assigned.not annotated	no hits & (original description: none)
AT1G05140	AT1G05140.1	Peptidase M50 family protein;(source:Araport11)	protein_coding			18.14.3.2	Protein modification.peptide maturation.plastid.AraSP plastidial inner envelope protease	Protein modification.peptide maturation.plastid.AraSP plastidial inner envelope protease (original description: none)	ID=AT1G05140;Name=AT1G05140;Note=Peptidase M50 family protein;computational_description=Peptidase M50 family protein%3B FUNCTIONS IN: metalloendopeptidase activity%3B INVOLVED IN: proteolysis%3B LOCATED IN: chloroplast%2C plastid%3B EXPRESSED IN: 22 plant structures%3B EXPRESSED DURING: 13 growth stages%3B CONTAINS InterPro DOMAIN/s: Peptidase M50 (InterPro:IPR008915)%2C PDZ/DHR/GLGF (InterPro:IPR001478)%2C Peptidase M50%2C putative membrane-associated zinc metallopeptidase (InterPro:IPR004387)%3B BEST Arabidopsis thaliana protein match is: ARABIDOPSIS SERIN PROTEASE (TAIR:AT2G32480.1)%3B Has 10190 Blast hits to 7652 proteins in 2240 species: Archae - 41%3B Bacteria - 6892%3B Metazoa - 13%3B Fungi - 4%3B Plants - 72%3B Viruses - 0%3B Other Eukaryotes - 3168 (source: NCBI BLink).;Dbxref=PMID:10891285,PMID:12185496,PMID:14576160,PMID:15659096,PMID:20736450,locus:2207145;locus_type=protein_coding	0.174762	0.277719	0.602793	8.36e-06
AT1G05143	AT1G05143.1	Natural antisense transcript overlaps with AT1G15030;(source:Araport11)	antisense_long_noncoding_rna
AT1G05150	AT1G05150.1	Calcium-binding tetratricopeptide family protein;(source:Araport11)	protein_coding			35.1	not assigned.annotated	Uncharacterized TPR repeat-containing protein At1g05150 OS=Arabidopsis thaliana (sp|o23052|y1515_arath : 1543.0)	ID=AT1G05150;Name=AT1G05150;Note=Calcium-binding tetratricopeptide family protein;computational_description=Calcium-binding tetratricopeptide family protein%3B FUNCTIONS IN: binding%2C zinc ion binding%2C calcium ion binding%3B INVOLVED IN: biological_process unknown%3B LOCATED IN: plasma membrane%3B EXPRESSED IN: 24 plant structures%3B EXPRESSED DURING: 13 growth stages%3B CONTAINS InterPro DOMAIN/s: Tetratricopeptide TPR-1 (InterPro:IPR001440)%2C Tetratricopeptide-like helical (InterPro:IPR011990)%2C EF-HAND 2 (InterPro:IPR018249)%2C Zinc finger%2C ZZ-type (InterPro:IPR000433)%2C Tetratricopeptide repeat-containing (InterPro:IPR013026)%2C Tetratricopeptide repeat (InterPro:IPR019734)%3B BEST Arabidopsis thaliana protein match is: Calcium-binding tetratricopeptide family protein (TAIR:AT2G32450.1)%3B Has 35451 Blast hits to 16647 proteins in 1701 species: Archae - 1586%3B Bacteria - 18304%3B Metazoa - 4207%3B Fungi - 680%3B Plants - 951%3B Viruses - 0%3B Other Eukaryotes - 9723 (source: NCBI BLink).;Dbxref=PMID:12372144,PMID:12644654,PMID:14576160,PMID:16635983,PMID:17586839,locus:2207255;locus_type=protein_coding	0.673946	1.64e-07	0.183212	0.299554
AT1G05153	AT1G05153.1	None;(source:Araport11)	long_noncoding_rna
AT1G05157	AT1G05157.1	novel transcribed region; detected in carpel, root apical meristem, leaf, dark-grown seedling, flower, pollen, aerial;(source:Araport11)	novel_transcribed_region
AT1G05160	AT1G05160.1	Encodes an ent-kaurenoic acid hydroxylase, a member of the CYP88A cytochrome p450 family.	protein_coding	CYTOCHROME P450, FAMILY 88, SUBFAMILY A, POLYPEPTIDE 3 (CYP88A3)	CYTOCHROME P450, FAMILY 88, SUBFAMILY A, POLYPEPTIDE 3 (CYP88A3);ENT-KAURENOIC ACID OXYDASE 1 (KAO1); (ATKAO1)	11.6.1.3	Phytohormones.gibberellin.synthesis.ent-kaurene oxidase	Phytohormones.gibberellin.synthesis.ent-kaurene oxidase (original description: none)	ID=AT1G05160;Name=AT1G05160;Note=cytochrome P450%2C family 88%2C subfamily A%2C polypeptide 3;curator_summary=Encodes an ent-kaurenoic acid hydroxylase%2C a member of the CYP88A cytochrome p450 family.;symbol=CYP88A3;Alias=ATKAO1,KAO1,ENT-KAURENOIC ACID OXYDASE 1;full_name=cytochrome P450%2C family 88%2C subfamily A%2C polypeptide 3;computational_description=cytochrome P450%2C family 88%2C subfamily A%2C polypeptide 3 (CYP88A3)%3B CONTAINS InterPro DOMAIN/s: Cytochrome P450%2C B-class (InterPro:IPR002397)%2C Cytochrome P450 (InterPro:IPR001128)%2C Cytochrome P450%2C conserved site (InterPro:IPR017972)%3B BEST Arabidopsis thaliana protein match is: ent-kaurenoic acid hydroxylase 2 (TAIR:AT2G32440.2)%3B Has 36129 Blast hits to 36053 proteins in 1833 species: Archae - 82%3B Bacteria - 8530%3B Metazoa - 11168%3B Fungi - 6175%3B Plants - 8031%3B Viruses - 6%3B Other Eukaryotes - 2137 (source: NCBI BLink).;Dbxref=PMID:11172076,PMID:11722763,PMID:12777052,PMID:12837949,PMID:14729916,PMID:15923331,PMID:16045477,PMID:16258015,PMID:16709196,PMID:20008096,PMID:25146977,locus:2207240;locus_type=protein_coding	0.363657	0.118368	-0.181855	0.555439
AT1G05163	AT1G05163.1	Natural antisense transcript overlaps with AT1G15410;(source:Araport11)	antisense_long_noncoding_rna
AT1G05170	AT1G05170.2	Putative beta 1,3-galactosyltransferase that acts redundantly with CAGE2 during primary and secondary cell wall biosynthesis.	protein_coding	(CAGE1)	(CAGE1)	21.4.1.1.1.3	Cell wall.cell wall proteins.hydroxyproline-rich glycoproteins.arabinogalactan proteins (AGPs).glycosylation.AGP beta-1,3-galactosyltransferase	Cell wall.cell wall proteins.hydroxyproline-rich glycoproteins.arabinogalactan proteins (AGPs).glycosylation.AGP beta-1,3-galactosyltransferase (original description: none)	ID=AT1G05170;Name=AT1G05170;Note=Galactosyltransferase family protein;computational_description=Galactosyltransferase family protein%3B FUNCTIONS IN: transferase activity%2C transferring hexosyl groups%2C transferase activity%2C transferring glycosyl groups%3B INVOLVED IN: protein amino acid glycosylation%3B LOCATED IN: membrane%3B EXPRESSED IN: 14 plant structures%3B EXPRESSED DURING: 4 anthesis%2C C globular stage%2C 4 leaf senescence stage%2C petal differentiation and expansion stage%2C E expanded cotyledon stage%3B CONTAINS InterPro DOMAIN/s: Glycosyl transferase%2C family 31 (InterPro:IPR002659)%3B BEST Arabidopsis thaliana protein match is: Galactosyltransferase family protein (TAIR:AT2G32430.1)%3B Has 1301 Blast hits to 1292 proteins in 94 species: Archae - 0%3B Bacteria - 0%3B Metazoa - 677%3B Fungi - 0%3B Plants - 603%3B Viruses - 0%3B Other Eukaryotes - 21 (source: NCBI BLink).;Dbxref=PMID:12913156,PMID:15341633,PMID:16463051,PMID:18548197,PMID:18849477,locus:2207225;locus_type=protein_coding	-0.594637	0.0913673	-0.00322648	0.99488
AT1G05180	AT1G05180.1	Encodes a subunit of the RUB1 activating enzyme that regulates the protein degradation activity of Skp1-Cullin-Fbox complexes, primarily, but not exclusively, affecting auxin responses. Acts alongside AS1 to exclude BP expression from leaves. Promotes degradation of the cytokinin response repressor ARR5. Affects expression of key DNA repair and meiotic genes, signifcant role in DNA repair.	protein_coding	AUXIN RESISTANT 1 (AXR1)	AUXIN RESISTANT 1 (AXR1)	19.4.3.3.2	Protein degradation.peptide tagging.Related-to-Ubiquitin (RUB/NEDD8)-anchor modification (neddylation).RUB activating E1 complex.small component (AXR1/AXL)	Protein degradation.peptide tagging.Related-to-Ubiquitin (RUB/NEDD8)-anchor modification (neddylation).RUB activating E1 complex.small component (AXR1/AXL) (original description: none)	ID=AT1G05180;Name=AT1G05180;Note=NAD(P)-binding Rossmann-fold superfamily protein;curator_summary=Encodes a subunit of the RUB1 activating enzyme that regulates the protein degradation activity of Skp1-Cullin-Fbox complexes%2C primarily%2C but not exclusively%2C affecting auxin responses. Acts alongside AS1 to exclude BP expression from leaves.;symbol=AXR1;full_name=AUXIN RESISTANT 1;computational_description=AUXIN RESISTANT 1 (AXR1)%3B CONTAINS InterPro DOMAIN/s: Molybdenum cofactor biosynthesis%2C MoeB (InterPro:IPR009036)%2C UBA/THIF-type NAD/FAD binding fold (InterPro:IPR000594)%2C NAD(P)-binding domain (InterPro:IPR016040)%3B BEST Arabidopsis thaliana protein match is: AXR1-like (TAIR:AT2G32410.1)%3B Has 6539 Blast hits to 5902 proteins in 1375 species: Archae - 158%3B Bacteria - 2625%3B Metazoa - 1326%3B Fungi - 867%3B Plants - 442%3B Viruses - 0%3B Other Eukaryotes - 1121 (source: NCBI BLink).;Dbxref=PMID:10944157,PMID:10611386,PMID:10557232,PMID:10068632,PMID:10036773,PMID:9951732,PMID:9761792,PMID:9624055,PMID:9436980,PMID:9108374,PMID:9092625,PMID:8979397,PMID:7658471,PMID:7642574,PMID:7766890,PMID:7704045,PMID:8321287,PMID:8278539,PMID:1983791,PMID:11027706,PMID:10322542,PMID:11884684,PMID:11161055,PMID:11485992,PMID:11543173,PMID:12011355,PMID:12172031,PMID:12242367,PMID:12232124,PMID:12226665,PMID:12215511,PMID:12447533,PMID:12376653,PMID:12368504,PMID:12468727,PMID:12566587,PMID:12682009,PMID:12690101,PMID:12730136,PMID:12887580,PMID:12953103,PMID:14550541,PMID:14617065,PMID:14660546,PMID:15020435,PMID:15208392,PMID:15181201,PMID:15829603,PMID:16020787,PMID:16039901,PMID:16453133,PMID:16816406,PMID:16971475,PMID:17216481,PMID:17655650,PMID:18434413,PMID:18583350,PMID:18650403,PMID:18832358,PMID:19176721,PMID:16174328,PMID:19825556,PMID:20040541,PMID:20044451,PMID:20154098,PMID:20421456,PMID:20669021,PMID:20844890,PMID:20826955,PMID:21311953,PMID:21466556,PMID:21937677,PMID:22007024,PMID:22576848,PMID:22658222,PMID:22824128,PMID:23279608,PMID:23319550,PMID:23288076,PMID:11137012,PMID:24596172,PMID:25059707,PMID:25116939,locus:2207220;locus_type=protein_coding	-0.766507	1.25e-09	-0.0995344	0.642014
AT1G05190	AT1G05190.1	Encodes the plastid 50S ribosomal protein L6.	protein_coding	EMBRYO DEFECTIVE 2394 (emb2394)	EMBRYO DEFECTIVE 2394 (emb2394);RIBOSOMAL PROTEIN UL6C (UL6C); (RPL6)	17.6.2.1.6	Protein biosynthesis.organelle translation machineries.plastidial ribosome.large subunit proteome.psRPL6 component	Protein biosynthesis.organelle translation machineries.plastidial ribosome.large subunit proteome.psRPL6 component (original description: none)	ID=AT1G05190;Name=AT1G05190;Note=Ribosomal protein L6 family;symbol=emb2394;full_name=embryo defective 2394;computational_description=embryo defective 2394 (emb2394)%3B FUNCTIONS IN: structural constituent of ribosome%2C rRNA binding%3B INVOLVED IN: translation%2C embryo development ending in seed dormancy%3B LOCATED IN: chloroplast stroma%2C chloroplast%2C large ribosomal subunit%2C membrane%2C chloroplast envelope%3B EXPRESSED IN: 24 plant structures%3B EXPRESSED DURING: 13 growth stages%3B CONTAINS InterPro DOMAIN/s: Ribosomal protein L6 (InterPro:IPR000702)%2C Ribosomal protein L6%2C bacterial-type (InterPro:IPR019906)%2C Ribosomal protein L6%2C alpha-beta domain (InterPro:IPR020040)%2C Ribosomal protein L6%2C conserved site (InterPro:IPR002358)%3B BEST Arabidopsis thaliana protein match is: ribosomal protein L6 family protein (TAIR:AT2G18400.1)%3B Has 8498 Blast hits to 8498 proteins in 2848 species: Archae - 226%3B Bacteria - 5468%3B Metazoa - 15%3B Fungi - 189%3B Plants - 125%3B Viruses - 0%3B Other Eukaryotes - 2475 (source: NCBI BLink).;Dbxref=PMID:14576160,PMID:15703057,PMID:16368778,PMID:17562352,PMID:18650403,PMID:24064926,locus:2207190;locus_type=protein_coding	-0.140211	0.109381	0.304795	0.00176867
AT1G05200	AT1G05200.1	Encodes a putative glutamate receptor GLR3 with dual localization in plastid and plasma membrane.	protein_coding	GLUTAMATE RECEPTOR 3.4 (GLR3.4)	GLUTAMATE RECEPTOR 3.4 (ATGLR3.4); (GLUR3);GLUTAMATE RECEPTOR 3.4 (GLR3.4)	24.3.9	Solute transport.channels.GLR ligand-gated cation channel	Solute transport.channels.GLR ligand-gated cation channel (original description: none)	ID=AT1G05200;Name=AT1G05200;Note=glutamate receptor 3.4;curator_summary=Encodes a putative glutamate receptor GLR3 with dual localization in plastid and plasma membrane.;symbol=GLR3.4;Alias=ATGLR3.4,glutamate receptor 3.4,GLUR3;full_name=glutamate receptor 3.4;computational_description=glutamate receptor 3.4 (GLR3.4)%3B FUNCTIONS IN: protein binding%2C intracellular ligand-gated ion channel activity%3B INVOLVED IN: cellular calcium ion homeostasis%2C response to light stimulus%3B LOCATED IN: integral to membrane%2C membrane%3B EXPRESSED IN: 20 plant structures%3B EXPRESSED DURING: 13 growth stages%3B CONTAINS InterPro DOMAIN/s: Extracellular solute-binding protein%2C family 3 (InterPro:IPR001638)%2C Ionotropic glutamate receptor (InterPro:IPR001320)%2C Extracellular ligand-binding receptor (InterPro:IPR001828)%2C Glutamate receptor-related (InterPro:IPR015683)%2C GPCR%2C family 3%2C gamma-aminobutyric acid receptor%2C type B (InterPro:IPR002455)%2C Ionotropic glutamate-like receptor%2C plant (InterPro:IPR017103)%3B BEST Arabidopsis thaliana protein match is: glutamate receptor 3.5 (TAIR:AT2G32390.2)%3B Has 6705 Blast hits to 6546 proteins in 599 species: Archae - 47%3B Bacteria - 1309%3B Metazoa - 4441%3B Fungi - 0%3B Plants - 637%3B Viruses - 0%3B Other Eukaryotes - 271 (source: NCBI BLink).;Dbxref=PMID:11379626,PMID:12753585,PMID:14576160,PMID:15864638,PMID:16460505,PMID:18162597,PMID:18650403,PMID:20736450,PMID:21110940,PMID:22447719,PMID:23590882,PMID:23757024,locus:2207165;locus_type=protein_coding	0.0470429	0.8303	0.84087	2.35e-08
AT1G05203	AT1G05203.1	Natural antisense transcript overlaps with AT1G15810;(source:Araport11)	antisense_long_noncoding_rna
AT1G05205	AT1G05205.1	hexokinase-1 protein;(source:Araport11)	protein_coding			35.2	not assigned.not annotated	no hits & (original description: none)	ID=AT1G05205;Name=AT1G05205;Note=hexokinase-1 protein;computational_description=unknown protein%3B Has 44 Blast hits to 44 proteins in 16 species: Archae - 0%3B Bacteria - 0%3B Metazoa - 0%3B Fungi - 0%3B Plants - 44%3B Viruses - 0%3B Other Eukaryotes - 0 (source: NCBI BLink).;Dbxref=PMID:15295017,PMID:18315867,PMID:18650403,locus:505006100;locus_type=protein_coding	-0.497525	0.0307152	-0.0853564	0.79384
AT1G05207	AT1G05207.1	Natural antisense transcript overlaps with AT1G15820;(source:Araport11)	antisense_long_noncoding_rna						ID=AT1G05207;description=Natural antisense transcript overlaps with AT1G15820;Note=Natural antisense transcript overlaps with AT1G15820;locus_type=antisense_long_noncoding_rna;Name=AT1G05207	0.597678	0.0476537	0.728313	0.0189929
AT1G05210	AT1G05210.1	Transmembrane protein 97, Putative;(source:Araport11)	protein_coding			35.2	not assigned.not annotated	no hits & (original description: none)	ID=AT1G05210;Name=AT1G05210;Note=Transmembrane protein 97%2C Putative;computational_description=Transmembrane protein 97%2C predicted%3B FUNCTIONS IN: molecular_function unknown%3B INVOLVED IN: biological_process unknown%3B LOCATED IN: endomembrane system%3B EXPRESSED IN: 17 plant structures%3B EXPRESSED DURING: 11 growth stages%3B CONTAINS InterPro DOMAIN/s: Transmembrane protein 97%2C predicted (InterPro:IPR016964)%3B BEST Arabidopsis thaliana protein match is: Transmembrane protein 97%2C predicted (TAIR:AT2G32380.1)%3B Has 151 Blast hits to 151 proteins in 50 species: Archae - 0%3B Bacteria - 0%3B Metazoa - 54%3B Fungi - 14%3B Plants - 77%3B Viruses - 0%3B Other Eukaryotes - 6 (source: NCBI BLink).;Dbxref=locus:2207150;locus_type=protein_coding	-0.834837	0.0623504	-0.360378	0.455842
AT1G05213	AT1G05213.1	Natural antisense transcript overlaps with AT1G15950;(source:Araport11)	antisense_long_noncoding_rna
AT1G05217	AT1G05217.1	None;(source:Araport11)	long_noncoding_rna
AT1G05220	AT1G05220.1	Transmembrane protein 97, Putative;(source:Araport11)	protein_coding			35.2	not assigned.not annotated	no hits & (original description: none)
AT1G05230	AT1G05230.1	Encodes a homeobox-leucine zipper family protein belonging to the HD-ZIP IV family. Mutants have trichomes that appear glass-like under a dissecting microscope as compared to the wild-type trichomes. The mutations do not affect trichome growth or branch number.	protein_coding	HOMEODOMAIN GLABROUS 2 (HDG2)	HOMEODOMAIN GLABROUS 2 (HDG2)	15.7.3.3	RNA biosynthesis.transcriptional activation.HB (Homeobox) superfamily.HD-ZIP IV transcription factor	RNA biosynthesis.transcriptional activation.HB (Homeobox) superfamily.HD-ZIP IV transcription factor (original description: none)	ID=AT1G05230;Name=AT1G05230;Note=homeodomain GLABROUS 2;curator_summary=Encodes a homeobox-leucine zipper family protein belonging to the HD-ZIP IV family. Mutants have trichomes that appear glass-like under a dissecting microscope as compared to the wild-type trichomes. The mutations do not affect trichome growth or branch number.;symbol=HDG2;full_name=homeodomain GLABROUS 2;computational_description=homeodomain GLABROUS 2 (HDG2)%3B FUNCTIONS IN: DNA binding%2C sequence-specific DNA binding transcription factor activity%3B INVOLVED IN: regulation of transcription%2C DNA-dependent%2C trichome morphogenesis%3B LOCATED IN: nucleus%3B EXPRESSED IN: 32 plant structures%3B EXPRESSED DURING: 15 growth stages%3B CONTAINS InterPro DOMAIN/s: Homeobox%2C conserved site (InterPro:IPR017970)%2C Homeobox (InterPro:IPR001356)%2C Homeodomain-like (InterPro:IPR009057)%2C Lipid-binding START (InterPro:IPR002913)%2C Homeodomain-related (InterPro:IPR012287)%3B BEST Arabidopsis thaliana protein match is: protodermal factor 2 (TAIR:AT4G04890.1)%3B Has 8730 Blast hits to 8651 proteins in 460 species: Archae - 0%3B Bacteria - 0%3B Metazoa - 6110%3B Fungi - 222%3B Plants - 2153%3B Viruses - 0%3B Other Eukaryotes - 245 (source: NCBI BLink).;Dbxref=PMID:11118137,PMID:15186492,PMID:16778018,PMID:16920880,PMID:17329565,PMID:18650403,PMID:20736450,PMID:23515473,PMID:23590515,locus:2207235;locus_type=protein_coding	-0.0241691	0.957288	-0.6913	0.0588566
AT1G05240	AT1G05240.1	Class III peroxidase, controls together with PRX44 and PRX37 extensin-mediated cell wall properties during polar expansion of root hair cells.	protein_coding	PATHOGENESIS RELATED 9 (PR9)	PATHOGENESIS RELATED 9 (PR9); (PRX01)	35.1	not assigned.annotated	Peroxidase 1 OS=Arabidopsis thaliana (sp|p0di10|per1_arath : 598.0)
AT1G05250	AT1G05250.1	Encodes a cationic cell-wall-bound peroxidase homolog that is involved in the lignification of cell walls. Regulated by COG1, involved in seed longevity.	protein_coding	PEROXIDASE 2 (PRX2)	(ATPRX1);PEROXIDASE 2 (PRX2)	35.1	not assigned.annotated	Peroxidase 1 OS=Arabidopsis thaliana (sp|p0di10|per1_arath : 598.0)
AT1G05260	AT1G05260.1	Encodes a cold-inducible cationic peroxidase that is involved in the stress response. In response to low temperature, RCI3 transcripts accumulate in the aerial part and in roots of etiolated seedlings but only in roots of light-grown seedlings. The mRNA is cell-to-cell mobile.	protein_coding	RARE COLD INDUCIBLE GENE 3 (RCI3)	RARE COLD INDUCIBLE GENE 3 (RCI3);PEROXIDASE 3 (PER3); (RCI3A)	35.1	not assigned.annotated	Peroxidase 3 OS=Arabidopsis thaliana (sp|o23044|per3_arath : 638.0)	ID=AT1G05260;Name=AT1G05260;Note=Peroxidase superfamily protein;curator_summary=Encodes a cold-inducible cationic peroxidase that is involved in the stress response. In response to low temperature%2C RCI3 transcripts accumulate in the aerial part and in roots of etiolated seedlings but only in roots of light-grown seedlings.;symbol=RCI3;Alias=RCI3A;full_name=RARE COLD INDUCIBLE GENE 3;computational_description=RARE COLD INDUCIBLE GENE 3 (RCI3)%3B FUNCTIONS IN: peroxidase activity%3B INVOLVED IN: response to desiccation%2C response to cold%2C hyperosmotic salinity response%3B LOCATED IN: endoplasmic reticulum%3B EXPRESSED IN: 12 plant structures%3B EXPRESSED DURING: 4 anthesis%2C petal differentiation and expansion stage%2C E expanded cotyledon stage%3B CONTAINS InterPro DOMAIN/s: Haem peroxidase (InterPro:IPR010255)%2C Plant peroxidase (InterPro:IPR000823)%2C Peroxidases heam-ligand binding site (InterPro:IPR019793)%2C Peroxidase%2C active site (InterPro:IPR019794)%2C Haem peroxidase%2C plant/fungal/bacterial (InterPro:IPR002016)%3B BEST Arabidopsis thaliana protein match is: Peroxidase superfamily protein (TAIR:AT3G21770.1)%3B Has 4433 Blast hits to 4402 proteins in 259 species: Archae - 0%3B Bacteria - 4%3B Metazoa - 3%3B Fungi - 76%3B Plants - 4304%3B Viruses - 0%3B Other Eukaryotes - 46 (source: NCBI BLink).;Dbxref=PMID:12366797,PMID:12473102,PMID:12753585,PMID:15047898,PMID:15231406,PMID:16648215,PMID:16920880,PMID:18650403,PMID:18682547,PMID:20139158,PMID:22995285,locus:2207210;locus_type=protein_coding	-0.417167	0.280323	-0.879698	0.0318778
AT1G05270	AT1G05270.1	TraB family protein;(source:Araport11)	protein_coding	(TRB1)	(TRB1)	35.2	not assigned.not annotated	no hits & (original description: none)	ID=AT1G05270;Name=AT1G05270;Note=TraB family protein;computational_description=TraB family protein%3B CONTAINS InterPro DOMAIN/s: Pheromone shutdown-related%2C TraB (InterPro:IPR002816)%3B BEST Arabidopsis thaliana protein match is: TraB family protein (TAIR:AT2G32340.1)%3B Has 779 Blast hits to 750 proteins in 262 species: Archae - 153%3B Bacteria - 256%3B Metazoa - 121%3B Fungi - 0%3B Plants - 106%3B Viruses - 0%3B Other Eukaryotes - 143 (source: NCBI BLink).;Dbxref=PMID:21896887,locus:2207205;locus_type=protein_coding	-0.03397	0.854691	0.0780137	0.664053
AT1G05277	AT1G05277.1	Natural antisense transcript overlaps with AT1G16890;(source:Araport11)	antisense_long_noncoding_rna
AT1G05280	AT1G05280.1	ERV-F (C)1 provirus ancestral Env polyprotein, putative (DUF604);(source:Araport11)	protein_coding			35.2	not assigned.not annotated	no hits & (original description: none)	ID=AT1G05280;Name=AT1G05280;Note=ERV-F (C)1 provirus ancestral Env polyprotein%2C putative (DUF604);computational_description=Protein of unknown function (DUF604)%3B CONTAINS InterPro DOMAIN/s: Protein of unknown function DUF604 (InterPro:IPR006740)%3B BEST Arabidopsis thaliana protein match is: Protein of unknown function (DUF604) (TAIR:AT4G15240.1)%3B Has 523 Blast hits to 513 proteins in 78 species: Archae - 0%3B Bacteria - 0%3B Metazoa - 61%3B Fungi - 172%3B Plants - 273%3B Viruses - 0%3B Other Eukaryotes - 17 (source: NCBI BLink).;Dbxref=PMID:20736450,locus:2207170;locus_type=protein_coding
AT1G05290	AT1G05290.1	Member of the CONSTANS-Like protein family which is a putative regulator of reactive oxygen species homeostasis.	protein_coding	ORBITALLY MANIFESTED GENE 1 (OMG1)	ORBITALLY MANIFESTED GENE 1 (OMG1)	35.2	not assigned.not annotated	no hits & (original description: none)
AT1G05291	AT1G05291.1	GPI inositol-deacylase C, putative (DUF1218);(source:Araport11)	protein_coding			35.2	not assigned.not annotated	no hits & (original description: none)
AT1G05293	AT1G05293.1	Natural antisense transcript overlaps with AT1G17130;(source:Araport11)	antisense_long_noncoding_rna
AT1G05297	AT1G05297.1	Natural antisense transcript overlaps with AT1G17140;(source:Araport11)	antisense_long_noncoding_rna
AT1G05300	AT1G05300.1	member of Fe(II) transporter isolog family	protein_coding	ZINC TRANSPORTER 5 PRECURSOR (ZIP5)	ZINC TRANSPORTER 5 PRECURSOR (ZIP5)	24.2.11.1	Solute transport.carrier-mediated transport.ZIP family.metal cation transporter (ZIP-type)	Solute transport.carrier-mediated transport.ZIP family.metal cation transporter (ZIP-type) (original description: none)	ID=AT1G05300;Name=AT1G05300;Note=zinc transporter 5 precursor;curator_summary=member of Fe(II) transporter isolog family;symbol=ZIP5;full_name=zinc transporter 5 precursor;computational_description=zinc transporter 5 precursor (ZIP5)%3B FUNCTIONS IN: cation transmembrane transporter activity%2C metal ion transmembrane transporter activity%3B INVOLVED IN: response to zinc ion%2C cation transport%3B LOCATED IN: endomembrane system%2C integral to membrane%2C membrane%3B EXPRESSED IN: 10 plant structures%3B EXPRESSED DURING: LP.06 six leaves visible%2C LP.04 four leaves visible%2C 4 anthesis%2C C globular stage%2C petal differentiation and expansion stage%3B CONTAINS InterPro DOMAIN/s: Zinc/iron permease%2C fungal/plant (InterPro:IPR004698)%2C Zinc/iron permease (InterPro:IPR003689)%3B BEST Arabidopsis thaliana protein match is: zinc transporter 3 precursor (TAIR:AT2G32270.1)%3B Has 1970 Blast hits to 1847 proteins in 292 species: Archae - 0%3B Bacteria - 139%3B Metazoa - 489%3B Fungi - 625%3B Plants - 507%3B Viruses - 0%3B Other Eukaryotes - 210 (source: NCBI BLink).;Dbxref=PMID:11500563,PMID:13129917,PMID:14690510,PMID:14756312,PMID:15181204,PMID:15546358,PMID:16608451,PMID:16684236,PMID:16998091,PMID:19014467,PMID:18631293,PMID:19054361,PMID:20736450,locus:2207140;locus_type=protein_coding	-0.377981	0.0557368	0.691163	1.87e-05
AT1G05310	AT1G05310.1	Pectin lyase-like superfamily protein;(source:Araport11)	protein_coding			21.3.1.2.1	Cell wall.pectin.homogalacturonan.modification and degradation.pectin methylesterase	Cell wall.pectin.homogalacturonan.modification and degradation.pectin methylesterase (original description: none)	ID=AT1G05310;Name=AT1G05310;Note=Pectin lyase-like superfamily protein;computational_description=Pectin lyase-like superfamily protein%3B FUNCTIONS IN: pectinesterase activity%3B INVOLVED IN: cell wall modification%3B LOCATED IN: endomembrane system%2C cell wall%2C plant-type cell wall%3B EXPRESSED IN: 12 plant structures%3B EXPRESSED DURING: 6 growth stages%3B CONTAINS InterPro DOMAIN/s: Pectinesterase%2C active site (InterPro:IPR018040)%2C Pectin lyase fold/virulence factor (InterPro:IPR011050)%2C Pectinesterase%2C catalytic (InterPro:IPR000070)%3B BEST Arabidopsis thaliana protein match is: Pectin lyase-like superfamily protein (TAIR:AT2G36710.1)%3B Has 4576 Blast hits to 3466 proteins in 439 species: Archae - 11%3B Bacteria - 724%3B Metazoa - 994%3B Fungi - 355%3B Plants - 1773%3B Viruses - 6%3B Other Eukaryotes - 713 (source: NCBI BLink).;Dbxref=PMID:14585825,PMID:16622707,locus:2207245;locus_type=protein_coding	0.871033	0.346272
AT1G05320	AT1G05320.1	myosin heavy chain, embryonic smooth protein;(source:Araport11)	protein_coding	PICC-LIKE (PICL)	PICC-LIKE (PICL)	35.2	not assigned.not annotated	no hits & (original description: none)	ID=AT1G05320;Name=AT1G05320;Note=myosin heavy chain%2C embryonic smooth protein;computational_description=FUNCTIONS IN: molecular_function unknown%3B INVOLVED IN: biological_process unknown%3B LOCATED IN: cellular_component unknown%3B EXPRESSED IN: fruit%2C egg cell%3B CONTAINS InterPro DOMAIN/s: Prefoldin (InterPro:IPR009053)%3B BEST Arabidopsis thaliana protein match is: unknown protein (TAIR:AT2G32240.1)%3B Has 267650 Blast hits to 119772 proteins in 3899 species: Archae - 3706%3B Bacteria - 62589%3B Metazoa - 106546%3B Fungi - 19914%3B Plants - 13918%3B Viruses - 1287%3B Other Eukaryotes - 59690 (source: NCBI BLink).;Dbxref=PMID:15546358,PMID:20226671,locus:2207230;locus_type=protein_coding	-0.0809492	0.755419	-0.103793	0.713674
AT1G05330	AT1G05330.1	hypothetical protein;(source:Araport11)	protein_coding			35.2	not assigned.not annotated	no hits & (original description: none)
AT1G05340	AT1G05340.1	Cysteine-rich protein of unknown function. Mutants are defective in thermotolerance and uv tolerance.	protein_coding	CYSTEINE-RICH TRANSMEMBRANE MODULE 1 (ATHCYSTM1)	CYSTEINE-RICH TRANSMEMBRANE MODULE 1 (ATHCYSTM1)	35.2	not assigned.not annotated	no hits & (original description: none)	ID=AT1G05340;Name=AT1G05340;Note=cysteine-rich TM module stress tolerance protein;computational_description=unknown protein%3B FUNCTIONS IN: molecular_function unknown%3B INVOLVED IN: biological_process unknown%3B LOCATED IN: chloroplast%3B EXPRESSED IN: 14 plant structures%3B EXPRESSED DURING: 7 growth stages%3B BEST Arabidopsis thaliana protein match is: unknown protein (TAIR:AT2G32210.1)%3B Has 189 Blast hits to 189 proteins in 27 species: Archae - 0%3B Bacteria - 0%3B Metazoa - 0%3B Fungi - 21%3B Plants - 168%3B Viruses - 0%3B Other Eukaryotes - 0 (source: NCBI BLink).;Dbxref=PMID:12481097,PMID:12805622,PMID:14576160,PMID:14617064,PMID:14614626,PMID:14966217,PMID:15144383,PMID:15200641,PMID:15448178,PMID:15634198,PMID:16307366,PMID:16603662,PMID:18424626,PMID:18650403,PMID:20736450,PMID:21443605,locus:2207195;locus_type=protein_coding	1.15103	2.97e-09	0.500518	0.0705128
AT1G05350	AT1G05350.1	NAD(P)-binding Rossmann-fold superfamily protein;(source:Araport11)	protein_coding			19.4.6.2	Protein degradation.peptide tagging.Ubiquitin-fold-modifier (UFM)-anchor addition.UFM activating E1 protein	Protein degradation.peptide tagging.Ubiquitin-fold-modifier (UFM)-anchor addition.UFM activating E1 protein (original description: none)	ID=AT1G05350;Name=AT1G05350;Note=NAD(P)-binding Rossmann-fold superfamily protein;computational_description=NAD(P)-binding Rossmann-fold superfamily protein%3B FUNCTIONS IN: binding%2C oxidoreductase activity%2C acting on the CH-OH group of donors%2C NAD or NADP as acceptor%2C catalytic activity%2C cofactor binding%3B INVOLVED IN: metabolic process%3B LOCATED IN: cellular_component unknown%3B EXPRESSED IN: 24 plant structures%3B EXPRESSED DURING: 15 growth stages%3B CONTAINS InterPro DOMAIN/s: D-isomer specific 2-hydroxyacid dehydrogenase%2C NAD-binding (InterPro:IPR006140)%2C UBA/THIF-type NAD/FAD binding fold (InterPro:IPR000594)%2C Molybdenum cofactor biosynthesis%2C MoeB (InterPro:IPR009036)%2C NAD(P)-binding domain (InterPro:IPR016040)%3B BEST Arabidopsis thaliana protein match is: SUMO-activating enzyme 2 (TAIR:AT2G21470.1)%3B Has 12729 Blast hits to 12531 proteins in 2437 species: Archae - 211%3B Bacteria - 8204%3B Metazoa - 1010%3B Fungi - 713%3B Plants - 367%3B Viruses - 0%3B Other Eukaryotes - 2224 (source: NCBI BLink).;Dbxref=PMID:12169696,PMID:15531708,PMID:18775970,locus:2207185;locus_type=protein_coding	-0.809969	1.38e-05	0.273465	0.120888
AT1G05360	AT1G05360.1	KMS2 encode a endoplasmic reticulum protein involved in the early secretory pathway.	protein_coding	KILLING ME SLOWLY 2 (KMS2)	KILLING ME SLOWLY 2 (KMS2)	35.1	not assigned.annotated	Vacuole membrane protein KMS2 OS=Arabidopsis thaliana (sp|f4i8q7|kms2_arath : 807.0)	ID=AT1G05360;Name=AT1G05360;Note=vacuole membrane-like protein;curator_summary=KMS2 encode a endoplasmic reticulum protein involved in the early secretory pathway.;symbol=KMS2;full_name=Killing Me Slowly 2;computational_description=BEST Arabidopsis thaliana protein match is: SNARE associated Golgi protein family (TAIR:AT4G14950.1)%3B Has 332 Blast hits to 326 proteins in 115 species: Archae - 0%3B Bacteria - 11%3B Metazoa - 174%3B Fungi - 0%3B Plants - 74%3B Viruses - 0%3B Other Eukaryotes - 73 (source: NCBI BLink).;Dbxref=PMID:18775970,PMID:21294794,locus:2207180;locus_type=protein_coding	0.704124	3.55e-05	-0.384945	0.109752
AT1G05363	AT1G05363.1	Natural antisense transcript overlaps with AT1G18030;(source:Araport11)	antisense_long_noncoding_rna
AT1G05370	AT1G05370.1	Sec14p-like phosphatidylinositol transfer family protein;(source:Araport11)	protein_coding			35.2	not assigned.not annotated	no hits & (original description: none)	ID=AT1G05370;Name=AT1G05370;Note=Sec14p-like phosphatidylinositol transfer family protein;computational_description=Sec14p-like phosphatidylinositol transfer family protein%3B CONTAINS InterPro DOMAIN/s: Cellular retinaldehyde-binding/triple function%2C C-terminal (InterPro:IPR001251)%2C Phosphatidylinositol transfer protein-like%2C N-terminal (InterPro:IPR011074)%3B BEST Arabidopsis thaliana protein match is: Sec14p-like phosphatidylinositol transfer family protein (TAIR:AT3G22410.1)%3B Has 487 Blast hits to 487 proteins in 112 species: Archae - 0%3B Bacteria - 0%3B Metazoa - 20%3B Fungi - 189%3B Plants - 251%3B Viruses - 0%3B Other Eukaryotes - 27 (source: NCBI BLink).;Dbxref=locus:2201061;locus_type=protein_coding	0.333626	0.570623	-0.430693	0.494273
AT1G05380	AT1G05380.1	Acyl-CoA N-acyltransferase with RING/FYVE/PHD-type zinc finger protein;(source:Araport11)	protein_coding			15.7.31	RNA biosynthesis.transcriptional activation.PHD finger transcription factor	RNA biosynthesis.transcriptional activation.PHD finger transcription factor (original description: none)	ID=AT1G05380;Name=AT1G05380;Note=Acyl-CoA N-acyltransferase with RING/FYVE/PHD-type zinc finger protein;computational_description=Acyl-CoA N-acyltransferase with RING/FYVE/PHD-type zinc finger protein%3B CONTAINS InterPro DOMAIN/s: Zinc finger%2C PHD-type (InterPro:IPR001965)%2C Zinc finger%2C FYVE/PHD-type (InterPro:IPR011011)%2C Acyl-CoA N-acyltransferase (InterPro:IPR016181)%2C Zinc finger%2C PHD-finger (InterPro:IPR019787)%3B BEST Arabidopsis thaliana protein match is: Acyl-CoA N-acyltransferase with RING/FYVE/PHD-type zinc finger protein (TAIR:AT4G14920.1)%3B Has 4682 Blast hits to 3960 proteins in 222 species: Archae - 3%3B Bacteria - 7%3B Metazoa - 2969%3B Fungi - 456%3B Plants - 787%3B Viruses - 0%3B Other Eukaryotes - 460 (source: NCBI BLink).;Dbxref=PMID:14576160,PMID:9836641,PMID:16359384,PMID:18775970,locus:2201021;locus_type=protein_coding	0.203457	0.173418	-0.157818	0.303111
AT1G05385	AT1G05385.1	Encodes a Psb27 homolog involved in photosystem II biogenesis.	protein_coding	LOW PSII ACCUMULATION 19 (LPA19)	(Psb27-H1);LOW PSII ACCUMULATION 19 (LPA19)	35.1	not assigned.annotated	Photosystem II D1 precursor processing protein PSB27-H2, chloroplastic OS=Arabidopsis thaliana (sp|q9zvz9|pb27b_arath : 371.0)	ID=AT1G05385;Name=AT1G05385;Note=photosystem II 11 kDa protein-like protein;curator_summary=Encodes a Psb27 homolog involved in photosystem II biogenesis.;symbol=LPA19;Alias=Psb27-H1;full_name=LOW PSII ACCUMULATION 19;computational_description=LOW PSII ACCUMULATION 19 (LPA19)%3B FUNCTIONS IN: molecular_function unknown%3B INVOLVED IN: photosystem II assembly%3B LOCATED IN: chloroplast thylakoid lumen%2C chloroplast%3B EXPRESSED IN: 24 plant structures%3B EXPRESSED DURING: 15 growth stages%3B Has 214 Blast hits to 214 proteins in 55 species: Archae - 0%3B Bacteria - 73%3B Metazoa - 0%3B Fungi - 0%3B Plants - 72%3B Viruses - 0%3B Other Eukaryotes - 69 (source: NCBI BLink).;Dbxref=PMID:14576160,PMID:15659098,PMID:18431481,PMID:18650403,PMID:18775970,PMID:20444695,locus:505006101;locus_type=protein_coding	-0.48544	0.00768122	0.18119	0.377062
AT1G05390	AT1G05390.1	pre-tRNA tRNA-Asn (anticodon: GTT);(source:Araport11, TAIR10)	pre_trna
AT1G05397	AT1G05397.1	None;(source:Araport11)	long_noncoding_rna
AT1G05400	AT1G05400.1	hypothetical protein;(source:Araport11)	protein_coding			35.2	not assigned.not annotated	no hits & (original description: none)		-0.988592	0.275515	0.31261	0.746742
AT1G05410	AT1G05410.1	CDPK adapter, putative (DUF1423);(source:Araport11)	protein_coding			35.2	not assigned.not annotated	no hits & (original description: none)	ID=AT1G05410;Name=AT1G05410;Note=CDPK adapter%2C putative (DUF1423);computational_description=Protein of unknown function (DUF1423)%3B CONTAINS InterPro DOMAIN/s: Protein of unknown function DUF1423%2C plant (InterPro:IPR004082)%3B BEST Arabidopsis thaliana protein match is: unknown protein (TAIR:AT4G14840.1)%3B Has 192 Blast hits to 189 proteins in 31 species: Archae - 0%3B Bacteria - 0%3B Metazoa - 2%3B Fungi - 10%3B Plants - 173%3B Viruses - 0%3B Other Eukaryotes - 7 (source: NCBI BLink).;Dbxref=PMID:16773372,locus:2201056;locus_type=protein_coding	-0.00763034	0.97347	-0.383701	0.0677226
AT1G05420	AT1G05420.2	ovate family protein 12;(source:Araport11)	protein_coding			15.7.39	RNA biosynthesis.transcriptional activation.OFP transcription factor	RNA biosynthesis.transcriptional activation.OFP transcription factor (original description: none)		1.05539	0.174132	0.283197	0.813466
AT1G05430	AT1G05430.1	Hypothetical protein, expression induced by Al.	protein_coding			35.2	not assigned.not annotated	no hits & (original description: none)	ID=AT1G05430;Name=AT1G05430;Note=hypothetical protein;computational_description=unknown protein%3B Has 31 Blast hits to 31 proteins in 9 species: Archae - 0%3B Bacteria - 0%3B Metazoa - 0%3B Fungi - 0%3B Plants - 31%3B Viruses - 0%3B Other Eukaryotes - 0 (source: NCBI BLink).;Dbxref=PMID:12805622,PMID:18650403,locus:2201076;locus_type=protein_coding	0.308518	0.0309714	-0.0102497	0.969325
AT1G05440	AT1G05440.1	C-8 sterol isomerase;(source:Araport11)	protein_coding			35.2	not assigned.not annotated	no hits & (original description: none)	ID=AT1G05440;Name=AT1G05440;Note=C-8 sterol isomerase;computational_description=C-8 sterol isomerases%3B FUNCTIONS IN: C-8 sterol isomerase activity%3B INVOLVED IN: ergosterol biosynthetic process%3B LOCATED IN: endoplasmic reticulum%3B EXPRESSED IN: 14 plant structures%3B EXPRESSED DURING: 7 growth stages%3B CONTAINS InterPro DOMAIN/s: ERG2/sigma1 receptor-like (InterPro:IPR006716)%3B Has 118 Blast hits to 118 proteins in 39 species: Archae - 0%3B Bacteria - 0%3B Metazoa - 73%3B Fungi - 4%3B Plants - 21%3B Viruses - 1%3B Other Eukaryotes - 19 (source: NCBI BLink).;Dbxref=PMID:20736450,locus:2201086;locus_type=protein_coding	-1.07063	0.130266	-0.58426	0.523135
AT1G05443	AT1G05443.1	None;(source:Araport11)	long_noncoding_rna
AT1G05450	AT1G05450.2	Encodes a Protease inhibitor/seed storage/LTP family protein	protein_coding			35.2	not assigned.not annotated	no hits & (original description: none)		3.00311	0.00895349
AT1G05460	AT1G05460.1	Encodes a protein with similarity to RNA helicases. Mutants are defective in post-transcriptional gene silencing.	protein_coding	SILENCING DEFECTIVE (SDE3)	SILENCING DEFECTIVE (SDE3)	35.1	not assigned.annotated	Probable RNA helicase SDE3 OS=Arabidopsis thaliana (sp|q8gyd9|sde3_arath : 1985.0)	ID=AT1G05460;Name=AT1G05460;Note=P-loop containing nucleoside triphosphate hydrolases superfamily protein;curator_summary=Encodes a protein with similarity to RNA helicases. Mutants are defective in post-transcriptional gene silencing.;symbol=SDE3;full_name=SILENCING DEFECTIVE;computational_description=SILENCING DEFECTIVE (SDE3)%3B FUNCTIONS IN: RNA helicase activity%3B INVOLVED IN: virus induced gene silencing%3B LOCATED IN: cellular_component unknown%3B EXPRESSED IN: 19 plant structures%3B EXPRESSED DURING: 9 growth stages%3B CONTAINS InterPro DOMAIN/s: Restriction endonuclease%2C type I%2C R subunit/Type III%2C Res subunit (InterPro:IPR006935)%2C DNA helicase%2C UvrD/REP type (InterPro:IPR000212)%3B BEST Arabidopsis thaliana protein match is: RNA helicase%2C putative (TAIR:AT5G47010.1)%3B Has 8827 Blast hits to 7137 proteins in 1206 species: Archae - 219%3B Bacteria - 2402%3B Metazoa - 1784%3B Fungi - 1431%3B Plants - 666%3B Viruses - 219%3B Other Eukaryotes - 2106 (source: NCBI BLink).;Dbxref=PMID:11296239,PMID:11495769,PMID:15908605,PMID:16684236,PMID:17551672,PMID:20338883,PMID:20798330,PMID:22102828,PMID:22940249,PMID:23313553,locus:2200996;locus_type=protein_coding	0.128405	0.608956	0.166143	0.582544
AT1G05467	AT1G05467.1	Natural antisense transcript overlaps with AT1G19130;(source:Araport11)	antisense_long_noncoding_rna
AT1G05470	AT1G05470.1	Encodes an inositol polyphosphate 5' phosphatase (5PTase) that is required for the proper recruitment of cells into developing vascular tissue in leaves and cotyledons. It is most similar to Type I 5PTases that are known to cleave a phosphate from IP3 or IP4. cvp2 mutants have elevated levels of IP3 and are hypersensitive to ABA in seed germination assays.	protein_coding	COTYLEDON VASCULAR PATTERN 2 (CVP2)	COTYLEDON VASCULAR PATTERN 2 (CVP2)	50.3.1	Enzyme classification.EC_3 hydrolases.EC_3.1 hydrolase acting on ester bond	Type IV inositol polyphosphate 5-phosphatase 6 OS=Arabidopsis thaliana (sp|q9lr47|ip5p6_arath : 595.0) & Enzyme classification.EC_3 hydrolases.EC_3.1 hydrolase acting on ester bond(50.3.1 : 269.3) (original description: none)	ID=AT1G05470;Name=AT1G05470;Note=DNAse I-like superfamily protein;curator_summary=Encodes an inositol polyphosphate 5' phosphatase (5PTase) that is required for the proper recruitment of cells into developing vascular tissue in leaves and cotyledons. It is most similar to Type I 5PTases that are known to cleave a phosphate from IP3 or IP4. cvp2 mutants have elevated levels of IP3 and are hypersensitive to ABA in seed germination assays.;symbol=CVP2;full_name=COTYLEDON VASCULAR PATTERN 2;computational_description=COTYLEDON VASCULAR PATTERN 2 (CVP2)%3B FUNCTIONS IN: hydrolase activity%2C inositol trisphosphate phosphatase activity%3B INVOLVED IN: in 8 processes%3B LOCATED IN: cellular_component unknown%3B EXPRESSED IN: 22 plant structures%3B EXPRESSED DURING: 8 growth stages%3B CONTAINS InterPro DOMAIN/s: Inositol polyphosphate related phosphatase (InterPro:IPR000300)%2C Endonuclease/exonuclease/phosphatase (InterPro:IPR005135)%3B BEST Arabidopsis thaliana protein match is: CVP2 like 1 (TAIR:AT2G32010.2)%3B Has 2640 Blast hits to 2079 proteins in 233 species: Archae - 0%3B Bacteria - 28%3B Metazoa - 855%3B Fungi - 611%3B Plants - 735%3B Viruses - 0%3B Other Eukaryotes - 411 (source: NCBI BLink).;Dbxref=PMID:10559439,PMID:12169696,PMID:15100402,PMID:15539468,PMID:16684236,PMID:16943276,PMID:17237190,PMID:18931139,PMID:19473324,PMID:19363154,PMID:20044451,locus:2201016;locus_type=protein_coding	-0.233631	0.320611	-0.466916	0.0539834
AT1G05473	AT1G05473.1	None;(source:Araport11)	long_noncoding_rna
AT1G05487	AT1G05487.1	None;(source:Araport11)	long_noncoding_rna
AT1G05490	AT1G05490.1	Involved in gene silencing. Locus-specific regulator of 24nt-siRNA expression, works together with CLSY1-4 as the master regulators of essentially all Pol-IV-dependent 24nt-siRNAs.	protein_coding	CHROMATIN REMODELING 31 (chr31)	CHROMATIN REMODELING 31 (chr31);CLASSY3 (CLSY3)	15.5.5	RNA biosynthesis.siRNA biogenesis.CLSY3/4 regulator protein	RNA biosynthesis.siRNA biogenesis.CLSY3/4 regulator protein (original description: none)	ID=AT1G05490;Name=AT1G05490;Note=chromatin remodeling 31;symbol=chr31;full_name=chromatin remodeling 31;computational_description=chromatin remodeling 31 (chr31)%3B FUNCTIONS IN: helicase activity%2C DNA binding%2C ATP binding%2C nucleic acid binding%3B INVOLVED IN: biological_process unknown%3B EXPRESSED IN: 13 plant structures%3B EXPRESSED DURING: 6 growth stages%3B CONTAINS InterPro DOMAIN/s: DEAD-like helicase%2C N-terminal (InterPro:IPR014001)%2C DNA/RNA helicase%2C C-terminal (InterPro:IPR001650)%2C Helicase%2C superfamily 1/2%2C ATP-binding domain (InterPro:IPR014021)%2C SNF2-related (InterPro:IPR000330)%3B BEST Arabidopsis thaliana protein match is: chromatin remodeling 40 (TAIR:AT3G24340.1)%3B Has 38115 Blast hits to 26256 proteins in 2107 species: Archae - 207%3B Bacteria - 10267%3B Metazoa - 11226%3B Fungi - 5719%3B Plants - 1929%3B Viruses - 244%3B Other Eukaryotes - 8523 (source: NCBI BLink).;Dbxref=PMID:16489130,PMID:16547115,PMID:18650403,locus:2201006;locus_type=protein_coding	-0.204418	0.807497	0.0673486	0.947209
AT1G05493	AT1G05493.1	None;(source:Araport11)	long_noncoding_rna
AT1G05500	AT1G05500.1	Encodes a endomembrane-localized synaptotagmin. Synaptotagmin family proteins are calcium sensors that regulate exocytosis in mammalian cells.	protein_coding	(NTMC2T2.1)	SYNAPTOTAGMIN HOMOLOG E (SYTE);ARABIDOPSIS THALIANA SYNAPTOTAGMIN HOMOLOG E (ATSYTE); (NTMC2TYPE2.1); (NTMC2T2.1);SYNAPTOTAGMIN 5 (SYT5)	35.1	not assigned.annotated	Synaptotagmin-5 OS=Arabidopsis thaliana (sp|q8l706|syt5_arath : 1050.0)	ID=AT1G05500;Name=AT1G05500;Note=Calcium-dependent lipid-binding (CaLB domain) family protein;curator_summary=Encodes a endomembrane-localized synaptotagmin. Synaptotagmin family proteins are calcium sensors that regulate exocytosis in mammalian cells.;symbol=NTMC2T2.1;computational_description=NTMC2T2.1%3B FUNCTIONS IN: molecular_function unknown%3B INVOLVED IN: biological_process unknown%3B LOCATED IN: endomembrane system%2C plasma membrane%3B EXPRESSED IN: 25 plant structures%3B EXPRESSED DURING: 13 growth stages%3B CONTAINS InterPro DOMAIN/s: C2 membrane targeting protein (InterPro:IPR018029)%2C C2 calcium/lipid-binding domain%2C CaLB (InterPro:IPR008973)%2C C2 region (InterPro:IPR020477)%2C C2 calcium-dependent membrane targeting (InterPro:IPR000008)%3B BEST Arabidopsis thaliana protein match is: Calcium-dependent lipid-binding (CaLB domain) family protein (TAIR:AT5G11100.1)%3B Has 30201 Blast hits to 17322 proteins in 780 species: Archae - 12%3B Bacteria - 1396%3B Metazoa - 17338%3B Fungi - 3422%3B Plants - 5037%3B Viruses - 0%3B Other Eukaryotes - 2996 (source: NCBI BLink).;Dbxref=PMID:11543631,PMID:15295017,PMID:18775970,PMID:20498364,locus:2201036;locus_type=protein_coding	-0.405001	0.00547151	0.151531	0.290137
AT1G05503	AT1G05503.1	novel transcribed region; detected in root, carpel, root apical meristem, receptacle, leaf, dark-grown seedling, light-grown seedling, flower, aerial, shoot apical meristem;(source:Araport11)	novel_transcribed_region
AT1G05510	AT1G05510.1	Protein is tyrosine-phosphorylated and its phosphorylation state is modulated in response to ABA in Arabidopsis thaliana seeds.	protein_coding	OIL BODY-ASSOCIATED PROTEIN 1A (OBAP1A)	OIL BODY-ASSOCIATED PROTEIN 1A (OBAP1A)	35.1	not assigned.annotated	Oil body-associated protein 1A OS=Arabidopsis thaliana (sp|q9zvy7|obp1a_arath : 480.0)	ID=AT1G05510;Name=AT1G05510;Note=naphthalene 1%2C2-dioxygenase subunit alpha (DUF1264);curator_summary=Protein is tyrosine-phosphorylated and its phosphorylation state is modulated in response to ABA in Arabidopsis thaliana seeds.;Alias=OBAP1a,Oil Body-Associated Protein 1a;computational_description=FUNCTIONS IN: molecular_function unknown%3B INVOLVED IN: response to abscisic acid stimulus%3B LOCATED IN: cellular_component unknown%3B EXPRESSED IN: seed%3B EXPRESSED DURING: seedling growth%2C seed development stages%3B CONTAINS InterPro DOMAIN/s: Protein of unknown function DUF1264 (InterPro:IPR010686)%3B BEST Arabidopsis thaliana protein match is: Protein of unknown function (DUF1264) (TAIR:AT2G31985.1)%3B Has 295 Blast hits to 295 proteins in 126 species: Archae - 0%3B Bacteria - 124%3B Metazoa - 0%3B Fungi - 67%3B Plants - 102%3B Viruses - 0%3B Other Eukaryotes - 2 (source: NCBI BLink).;Dbxref=PMID:15908592,PMID:16679420,PMID:18539592,PMID:18768909,PMID:20118269,PMID:24406791,locus:2201041;locus_type=protein_coding			2.46084	0.0306435
AT1G05517	AT1G05517.1	None;(source:Araport11)	long_noncoding_rna
AT1G05520	AT1G05520.1	Sec23/Sec24 protein transport family protein;(source:Araport11)	protein_coding	(ATSEC23B)	(ATSEC23B)	22.4.1.3.1	Vesicle trafficking.Coat protein II (COPII) coatomer machinery.coat protein complex.Sec23/24 cargo adaptor subcomplex.Sec23 component	Vesicle trafficking.Coat protein II (COPII) coatomer machinery.coat protein complex.Sec23/24 cargo adaptor subcomplex.Sec23 component (original description: none)	ID=AT1G05520;Name=AT1G05520;Note=Sec23/Sec24 protein transport family protein;computational_description=Sec23/Sec24 protein transport family protein%3B FUNCTIONS IN: transporter activity%2C zinc ion binding%3B INVOLVED IN: response to salt stress%2C transport%3B LOCATED IN: COPII vesicle coat%3B EXPRESSED IN: 24 plant structures%3B EXPRESSED DURING: 13 growth stages%3B CONTAINS InterPro DOMAIN/s: Sec23/Sec24%2C helical domain (InterPro:IPR006900)%2C Sec23/Sec24 beta-sandwich (InterPro:IPR012990)%2C Sec23/Sec24%2C trunk domain (InterPro:IPR006896)%2C Zinc finger%2C Sec23/Sec24-type (InterPro:IPR006895)%2C Gelsolin domain (InterPro:IPR007123)%3B BEST Arabidopsis thaliana protein match is: Sec23/Sec24 protein transport family protein (TAIR:AT3G23660.1)%3B Has 1391 Blast hits to 1379 proteins in 245 species: Archae - 0%3B Bacteria - 0%3B Metazoa - 486%3B Fungi - 398%3B Plants - 318%3B Viruses - 0%3B Other Eukaryotes - 189 (source: NCBI BLink).;Dbxref=PMID:11351099,PMID:12169696,PMID:15236667,PMID:18650403,PMID:24587212,locus:2201051;locus_type=protein_coding	-0.165791	0.29114	0.095298	0.608688
AT1G05527	AT1G05527.1	None;(source:Araport11)	long_noncoding_rna
AT1G05530	AT1G05530.1	Encodes a protein with glucosyltransferase activity with high sequence homology to UGT1 (AT1G05560). It belongs to an UGT subfamily that binds UDP-glucose but not UDP-glucuronate, UDP-galactose, or UDP-rhamnose as the glycosyl donor. UGT2 was shown to be able to use abscisic acid as glycosylation substrate in the presence of UDP-glucose.	protein_coding	UDP-GLUCOSYL TRANSFERASE 75B2 (UGT75B2)	UDP-GLUCOSYL TRANSFERASE 75B2 (UGT75B2);UDP-GLUCOSYL TRANSFERASE 2 (UGT2)	50.2.4	Enzyme classification.EC_2 transferases.EC_2.4 glycosyltransferase	UDP-glycosyltransferase 75B2 OS=Arabidopsis thaliana (sp|q9zvy5|u75b2_arath : 893.0) & Enzyme classification.EC_2 transferases.EC_2.4 glycosyltransferase(50.2.4 : 321.8) (original description: none)	ID=AT1G05530;Name=AT1G05530;Note=UDP-glucosyl transferase 75B2;curator_summary=Encodes a protein with glucosyltransferase activity with high sequence homology to UGT1 (AT1G05560). It belongs to an UGT subfamily that binds UDP-glucose but not UDP-glucuronate%2C UDP-galactose%2C or UDP-rhamnose as the glycosyl donor. UGT2 was shown to be able to use abscisic acid as glycosylation substrate in the presence of UDP-glucose.;symbol=UGT75B2;Alias=UGT2,UDP-GLUCOSYL TRANSFERASE 2;full_name=UDP-glucosyl transferase 75B2;computational_description=UDP-glucosyl transferase 75B2 (UGT75B2)%3B FUNCTIONS IN: UDP-glycosyltransferase activity%2C UDP-glucosyltransferase activity%2C transferase activity%2C transferring glycosyl groups%2C abscisic acid glucosyltransferase activity%3B INVOLVED IN: metabolic process%3B EXPRESSED IN: sperm cell%2C root%3B CONTAINS InterPro DOMAIN/s: UDP-glucuronosyl/UDP-glucosyltransferase (InterPro:IPR002213)%3B BEST Arabidopsis thaliana protein match is: UDP-glucosyltransferase 75B1 (TAIR:AT1G05560.1)%3B Has 7198 Blast hits to 7135 proteins in 463 species: Archae - 0%3B Bacteria - 427%3B Metazoa - 1573%3B Fungi - 32%3B Plants - 5007%3B Viruses - 111%3B Other Eukaryotes - 48 (source: NCBI BLink).;Dbxref=PMID:11641410,PMID:11283335,PMID:14576160,PMID:15539473,PMID:20736450,locus:2201066;locus_type=protein_coding
AT1G05533	AT1G05533.1	None;(source:Araport11)	long_noncoding_rna
AT1G05540	AT1G05540.1	hypothetical protein (DUF295);(source:Araport11)	protein_coding	DUF295 ORGANELLAR A 1 (ATDOA1)	DUF295 ORGANELLAR A 1 (ATDOA1)	35.2	not assigned.not annotated	no hits & (original description: none)
AT1G05550	AT1G05550.3	DUF295 domain protein of unknown function. Expressed in ovule integuments and nucellus.	protein_coding	DUF295 ORGANELLAR A 2 (ATDOA2)	DUF295 ORGANELLAR A 2 (ATDOA2)	35.2	not assigned.not annotated	no hits & (original description: none)
AT1G05553	AT1G05553.1	None;(source:Araport11)	long_noncoding_rna
AT1G05557	AT1G05557.1	Natural antisense transcript overlaps with AT1G20470;(source:Araport11)	antisense_long_noncoding_rna
AT1G05560	AT1G05560.2	A UDP-glucose transferase localized in the phragmoplast. It has been co-purified with the callose synthase complex and may transfer UDP-glucose from sucrose synthase to the callose synthase and thus help form a substrate channel for the synthesis of callose at the forming cell plate. Induced by salicylic acid. Independent of NPR1 for their induction by salicylic acid. UGT1 encodes a protein with glucosyltransferase activity with high sequence homology to UGT2 (AT1G05530). It belongs to an UGT subfamily that binds UDP-glucose but not UDP-glucuronate, UDP-galactose, or UDP-rhamnose as the glycosyl donor. UGT1 was shown to be able to use abscisic acid as glycosylation substrate in the presence of UDP-glucose.	protein_coding			50.2.4	Enzyme classification.EC_2 transferases.EC_2.4 glycosyltransferase	UDP-glycosyltransferase 75B1 OS=Arabidopsis thaliana (sp|q9lr44|u75b1_arath : 926.0) & Enzyme classification.EC_2 transferases.EC_2.4 glycosyltransferase(50.2.4 : 326.4) (original description: none)
AT1G05562	AT1G05562.1	Natural antisense transcript overlaps with AT1G05560;(source:Araport11)	antisense_long_noncoding_rna
AT1G05570	AT1G05570.1	Encodes a callose synthase 1 catalytic subunit . Member of Glycosyltransferase Family- 48.	protein_coding	CALLOSE SYNTHASE 1 (CALS1)	CALLOSE SYNTHASE 1 (CALS1); (GSL06); (ATGSL6); (ATGSL06);GLUCAN SYNTHASE-LIKE 6 (GSL6)	21.7.1	Cell wall.callose.callose synthase	Cell wall.callose.callose synthase (original description: none)	ID=AT1G05570;Name=AT1G05570;Note=callose synthase 1;curator_summary=Encodes a callose synthase 1 catalytic subunit . Member of Glycosyltransferase Family- 48.;symbol=CALS1;Alias=ATGSL06,ATGSL6,GSL06,GSL6,GLUCAN SYNTHASE-LIKE 6;full_name=callose synthase 1;computational_description=callose synthase 1 (CALS1)%3B FUNCTIONS IN: transferase activity%2C transferring glycosyl groups%2C 1%2C3-beta-glucan synthase activity%3B INVOLVED IN: 1%2C3-beta-glucan biosynthetic process%3B LOCATED IN: 1%2C3-beta-glucan synthase complex%2C plasma membrane%2C cell plate%3B EXPRESSED IN: 23 plant structures%3B EXPRESSED DURING: 13 growth stages%3B CONTAINS InterPro DOMAIN/s: Glycosyl transferase%2C family 48 (InterPro:IPR003440)%2C Protein of unknown function DUF605 (InterPro:IPR006745)%3B BEST Arabidopsis thaliana protein match is: glucan synthase-like 3 (TAIR:AT2G31960.2)%3B Has 1391 Blast hits to 1051 proteins in 182 species: Archae - 0%3B Bacteria - 0%3B Metazoa - 73%3B Fungi - 706%3B Plants - 540%3B Viruses - 0%3B Other Eukaryotes - 72 (source: NCBI BLink).;Dbxref=PMID:11785931,PMID:11283335,PMID:11283334,PMID:14555698,PMID:15047898,PMID:15235117,PMID:14742872,PMID:16258012,PMID:17142483,PMID:17189325,PMID:17149585,PMID:17329565,PMID:18650403,PMID:18807070,PMID:18805951,PMID:18796151,PMID:18831797,PMID:19269997,PMID:21451254,PMID:21116665,PMID:22195570,locus:2031938;locus_type=protein_coding	0.228238	0.154811	0.074747	0.632416
AT1G05575	AT1G05575.1	transmembrane protein;(source:Araport11)	protein_coding	HYPOXIA RESPONSE UNKNOWN PROTEIN 17 (HUP17)	HYPOXIA RESPONSE UNKNOWN PROTEIN 17 (HUP17)	35.2	not assigned.not annotated	no hits & (original description: none)	ID=AT1G05575;Name=AT1G05575;Note=transmembrane protein;computational_description=unknown protein%3B FUNCTIONS IN: molecular_function unknown%3B INVOLVED IN: anaerobic respiration%3B LOCATED IN: endomembrane system%3B EXPRESSED IN: 17 plant structures%3B EXPRESSED DURING: 9 growth stages%3B BEST Arabidopsis thaliana protein match is: unknown protein (TAIR:AT2G31945.1)%3B Has 63 Blast hits to 63 proteins in 10 species: Archae - 0%3B Bacteria - 0%3B Metazoa - 0%3B Fungi - 0%3B Plants - 63%3B Viruses - 0%3B Other Eukaryotes - 0 (source: NCBI BLink).;Dbxref=PMID:15720654,PMID:16258012,PMID:18305208,PMID:18650403,PMID:20097791,PMID:21443605,locus:505006102;locus_type=protein_coding	-0.0260547	0.971219	-0.282393	0.754662
AT1G05577	AT1G05577.1	SOK1 is a DUF966 domain containing protein. It is expressed during embryogenesis in the apical-lateral plasma membrane. SOK1 can form homodimers and it's polar localization of SOK1 depends on N terminal domains within the protein. Misexpression of SOK1 or delocalization alters cell division planes.	protein_coding	SOSEKI1 (SOK1)	SOSEKI1 (SOK1)	35.1	not assigned.annotated	Protein UPSTREAM OF FLC OS=Arabidopsis thaliana (sp|q9lx14|ufc_arath : 94.0)
AT1G05580	AT1G05580.1	member of Putative Na+/H+ antiporter family	protein_coding	CATION/H+ EXCHANGER 23 (CHX23)	CATION/H+ EXCHANGER 23 (ATCHX23);CATION/H+ EXCHANGER 23 (CHX23)	24.2.8.2.1	Solute transport.carrier-mediated transport.CPA superfamily.CPA-2 family.proton:monovalent cation antiporter (CHX-type)	Solute transport.carrier-mediated transport.CPA superfamily.CPA-2 family.proton:monovalent cation antiporter (CHX-type) (original description: none)
AT1G05590	AT1G05590.1	Encodes a protein with &#946;-hexosaminidase activity (the enzyme is active with p-nitrophenyl-&#946;-N-acetylglucosaminide as substrate but displayed only a minor activity toward p-nitrophenyl-&#946;-N-acetylgalactosaminide). Chitotriose-PA was digested almost completely overnight by a 50% ammonium sulfate fraction of a supernatant yeast expressing AtHEX3.	protein_coding	BETA-HEXOSAMINIDASE 2 (HEXO2)	BETA-HEXOSAMINIDASE 2 (HEXO2);BETA-HEXOSAMINIDASE 3 (ATHEX3)	18.1.7.1	Protein modification.N-linked glycosylation.paucimannosidic N-glycan formation.HEXO beta-N-acetylhexosaminidase	Protein modification.N-linked glycosylation.paucimannosidic N-glycan formation.HEXO beta-N-acetylhexosaminidase (original description: none)	ID=AT1G05590;Name=AT1G05590;Note=beta-hexosaminidase 2;curator_summary=Encodes a protein with %26#946%3B-hexosaminidase activity (the enzyme is active with p-nitrophenyl-%26#946%3B-N-acetylglucosaminide as substrate but displayed only a minor activity toward p-nitrophenyl-%26#946%3B-N-acetylgalactosaminide). Chitotriose-PA was digested almost completely overnight by a 50%25 ammonium sulfate fraction of a supernatant yeast expressing AtHEX3.;symbol=HEXO2;Alias=ATHEX3,BETA-HEXOSAMINIDASE 3;full_name=beta-hexosaminidase 2;computational_description=beta-hexosaminidase 2 (HEXO2)%3B FUNCTIONS IN: UDP-glucosyltransferase activity%2C hexosaminidase activity%2C beta-N-acetylhexosaminidase activity%2C hydrolase activity%2C hydrolyzing O-glycosyl compounds%3B INVOLVED IN: carbohydrate metabolic process%3B LOCATED IN: plasma membrane%3B EXPRESSED IN: 23 plant structures%3B EXPRESSED DURING: 13 growth stages%3B CONTAINS InterPro DOMAIN/s: Glycoside hydrolase%2C family 20%2C catalytic core (InterPro:IPR015883)%2C Beta-N-acetylhexosaminidase%2C subunit a/b (InterPro:IPR015882)%2C Glycoside hydrolase%2C catalytic core (InterPro:IPR017853)%2C Glycoside hydrolase%2C family 20 (InterPro:IPR001540)%2C Glycoside hydrolase%2C subgroup%2C catalytic core (InterPro:IPR013781)%3B BEST Arabidopsis thaliana protein match is: beta-hexosaminidase 1 (TAIR:AT3G55260.1)%3B Has 3806 Blast hits to 3725 proteins in 709 species: Archae - 2%3B Bacteria - 2403%3B Metazoa - 477%3B Fungi - 234%3B Plants - 128%3B Viruses - 0%3B Other Eukaryotes - 562 (source: NCBI BLink).;Dbxref=PMID:11641410,PMID:17254327,PMID:17644627,PMID:17636254,PMID:20736450,PMID:21252225,locus:2031988;locus_type=protein_coding	-0.0744382	0.716821	-0.0467834	0.8529
AT1G05600	AT1G05600.1	Tetratricopeptide repeat (TPR)-like superfamily protein;(source:Araport11)	protein_coding	EMBRYO DEFECTIVE 3101 (EMB3101)	EMBRYO DEFECTIVE 3101 (EMB3101)	35.1	not assigned.annotated	Pentatricopeptide repeat-containing protein At1g05600 OS=Arabidopsis thaliana (sp|q9syk1|ppr11_arath : 987.0)	ID=AT1G05600;Name=AT1G05600;Note=Tetratricopeptide repeat (TPR)-like superfamily protein;symbol=EMB3101;full_name=EMBRYO DEFECTIVE 3101;computational_description=Tetratricopeptide repeat (TPR)-like superfamily protein%3B CONTAINS InterPro DOMAIN/s: Pentatricopeptide repeat (InterPro:IPR002885)%3B BEST Arabidopsis thaliana protein match is: Pentatricopeptide repeat (PPR) superfamily protein (TAIR:AT5G46100.1)%3B Has 22742 Blast hits to 7544 proteins in 214 species: Archae - 0%3B Bacteria - 12%3B Metazoa - 114%3B Fungi - 111%3B Plants - 22140%3B Viruses - 0%3B Other Eukaryotes - 365 (source: NCBI BLink).;Dbxref=locus:2031998;locus_type=protein_coding	-0.55571	0.0408322	-0.169253	0.587312
AT1G05610	AT1G05610.2	Encodes the small subunit of ADP-glucose pyrophosphorylase. The small subunit is the catalytic isoform responsible for ADP-glucose pyrophosphorylase activity. The presence of the small subunit is required for large subunit stability. Two isoforms of the small subunit (ApS1 and ApS2) have been described. ApS2 is a minor small subunit isoform present in all plant tissues tested.	protein_coding			3.2.1.3	Carbohydrate metabolism.starch metabolism.synthesis.ADP-glucose pyrophosphorylase	Carbohydrate metabolism.starch metabolism.synthesis.ADP-glucose pyrophosphorylase (original description: none)		-0.496478	0.621836	-1.70311	0.132479
AT1G05613	AT1G05613.1	None;(source:Araport11)	long_noncoding_rna
AT1G05615	AT1G05615.1	B3 domain protein (DUF313);(source:Araport11)	protein_coding			15.7.5.2	RNA biosynthesis.transcriptional activation.B3 superfamily.REM transcription factor	RNA biosynthesis.transcriptional activation.B3 superfamily.REM transcription factor (original description: none)
AT1G05620	AT1G05620.1	Encodes a cytosolic inosine nucleoside hydrolase. It forms a heterocomplex with NSH1 with almost two orders of magnitude higher catalytic efficiency for xanthosine hydrolysis than observed for NSH1 alone. Transcript levels for this gene are elevated in older leaves suggesting that it may play a role in purine catabolism during senescence.	protein_coding	URIDINE-RIBOHYDROLASE 2 (URH2)	URIDINE-RIBOHYDROLASE 2 (URH2);NUCLEOSIDE HYDROLASE 2 (NSH2)	6.2.2.2	Nucleotide metabolism.pyrimidines.catabolism.uridine nucleosidase	Nucleotide metabolism.pyrimidines.catabolism.uridine nucleosidase (original description: none)	ID=AT1G05620;Name=AT1G05620;Note=uridine-ribohydrolase 2;curator_summary=Encodes a cytosolic inosine nucleoside hydrolase. Transcript levels for this gene are elevated in older leaves suggesting that it may play a role in purine catabolism during senescence.;symbol=URH2;Alias=NSH2,nucleoside hydrolase 2;full_name=uridine-ribohydrolase 2;computational_description=uridine-ribohydrolase 2 (URH2)%3B CONTAINS InterPro DOMAIN/s: Inosine/uridine-preferring nucleoside hydrolase (InterPro:IPR001910)%3B BEST Arabidopsis thaliana protein match is: uridine-ribohydrolase 1 (TAIR:AT2G36310.1)%3B Has 6369 Blast hits to 6297 proteins in 1349 species: Archae - 75%3B Bacteria - 4652%3B Metazoa - 179%3B Fungi - 246%3B Plants - 186%3B Viruses - 0%3B Other Eukaryotes - 1031 (source: NCBI BLink).;Dbxref=PMID:11641410,PMID:19293370,PMID:20736450,PMID:21235647,PMID:21599668,locus:2032008;locus_type=protein_coding	0.0447579	0.883635	-0.606525	0.0294206
AT1G05630	AT1G05630.1	Encodes an inositol polyphosphate 5-phosphatase with phosphatase activity toward only Ins(1,4,5)P3. Induced in response to ABA and wounding treatments. Expressed in young seedlings and flowers, while no transcripts were detectable in maturated roots, stems, and rosette leaves Modulates the development of cotyledon veins through its regulation of auxin homeostasis. Involved in blue light light?stimulated increase in cytosolic calcium ion.	protein_coding	INOSITOL-POLYPHOSPHATE 5-PHOSPHATASE 13 (5PTASE13)	ARABIDOPSIS THALIANA INOSITOL-POLYPHOSPHATE 5-PHOSPHATASE 13 (AT5PTASE13);INOSITOL-POLYPHOSPHATE 5-PHOSPHATASE 13 (5PTASE13)	50.3.1	Enzyme classification.EC_3 hydrolases.EC_3.1 hydrolase acting on ester bond	Type I inositol polyphosphate 5-phosphatase 13 OS=Arabidopsis thaliana (sp|q9syk4|ip5pd_arath : 2233.0) & Enzyme classification.EC_3 hydrolases.EC_3.1 hydrolase acting on ester bond(50.3.1 : 323.9) (original description: none)	ID=AT1G05630;Name=AT1G05630;Note=Endonuclease/exonuclease/phosphatase family protein;curator_summary=Encodes an inositol polyphosphate 5-phosphatase with phosphatase activity toward only Ins(1%2C4%2C5)P3. Induced in response to ABA and wounding treatments. Expressed in young seedlings and flowers%2C while no transcripts were detectable in maturated roots%2C stems%2C and rosette leaves Modulates the development of cotyledon veins through its regulation of auxin homeostasis. Involved in blue light light%E2%80%93stimulated increase in cytosolic calcium ion.;symbol=5PTASE13;Alias=AT5PTASE13,Arabidopsis thaliana inositol-polyphosphate 5-phosphatase 13;full_name=inositol-polyphosphate 5-phosphatase 13;computational_description=5PTASE13%3B CONTAINS InterPro DOMAIN/s: WD40 repeat-like-containing domain (InterPro:IPR011046)%2C Inositol polyphosphate related phosphatase (InterPro:IPR000300)%2C WD40 repeat (InterPro:IPR001680)%2C WD40/YVTN repeat-like-containing domain (InterPro:IPR015943)%2C Endonuclease/exonuclease/phosphatase (InterPro:IPR005135)%3B BEST Arabidopsis thaliana protein match is: endonuclease/exonuclease/phosphatase family protein (TAIR:AT2G31830.1)%3B Has 2865 Blast hits to 2115 proteins in 235 species: Archae - 0%3B Bacteria - 18%3B Metazoa - 1064%3B Fungi - 695%3B Plants - 755%3B Viruses - 0%3B Other Eukaryotes - 333 (source: NCBI BLink).;Dbxref=PMID:15040888,PMID:16299182,PMID:16299169,PMID:15574849,PMID:18775970,PMID:18931139,PMID:20736450,PMID:21677096,PMID:22253603,PMID:22573619,PMID:23505340,locus:2031933;locus_type=protein_coding	0.0725539	0.814043	-0.176733	0.540912
AT1G05640	AT1G05640.1	Ankyrin repeat family protein;(source:Araport11)	protein_coding			35.1	not assigned.annotated	Ankyrin repeat-containing protein At5g02620 OS=Arabidopsis thaliana (sp|q6aww5|y5262_arath : 397.0)	ID=AT1G05640;Name=AT1G05640;Note=Ankyrin repeat family protein;computational_description=Ankyrin repeat family protein%3B CONTAINS InterPro DOMAIN/s: Ankyrin repeat-containing domain (InterPro:IPR020683)%2C Ankyrin repeat (InterPro:IPR002110)%3B BEST Arabidopsis thaliana protein match is: Ankyrin repeat family protein (TAIR:AT2G31820.1)%3B Has 67578 Blast hits to 27690 proteins in 1106 species: Archae - 88%3B Bacteria - 6425%3B Metazoa - 32117%3B Fungi - 6903%3B Plants - 5434%3B Viruses - 485%3B Other Eukaryotes - 16126 (source: NCBI BLink).;Dbxref=PMID:16776300,PMID:20032078,PMID:20736450,locus:2031948;locus_type=protein_coding	0.792562	0.106566	-0.17872	0.824514
AT1G05650	AT1G05650.1	Pectin lyase-like superfamily protein;(source:Araport11)	protein_coding			50.3.2	Enzyme classification.EC_3 hydrolases.EC_3.2 glycosylase	Polygalacturonase OS=Prunus persica (sp|p48979|pglr_prupe : 397.0) & Enzyme classification.EC_3 hydrolases.EC_3.2 glycosylase(50.3.2 : 227.1) (original description: none)	ID=AT1G05650;Name=AT1G05650;Note=Pectin lyase-like superfamily protein;computational_description=Pectin lyase-like superfamily protein%3B FUNCTIONS IN: polygalacturonase activity%3B INVOLVED IN: carbohydrate metabolic process%3B LOCATED IN: endomembrane system%3B CONTAINS InterPro DOMAIN/s: Pectin lyase fold/virulence factor (InterPro:IPR011050)%2C Pectin lyase fold (InterPro:IPR012334)%2C Glycoside hydrolase%2C family 28 (InterPro:IPR000743)%2C Parallel beta-helix repeat (InterPro:IPR006626)%3B BEST Arabidopsis thaliana protein match is: Pectin lyase-like superfamily protein (TAIR:AT1G05660.1)%3B Has 4025 Blast hits to 4009 proteins in 482 species: Archae - 4%3B Bacteria - 1133%3B Metazoa - 14%3B Fungi - 1282%3B Plants - 1474%3B Viruses - 2%3B Other Eukaryotes - 116 (source: NCBI BLink).;Dbxref=PMID:14576160,PMID:14535885,PMID:15086809,PMID:17061125,PMID:17010199,PMID:17220200,PMID:20736450,PMID:23056537,locus:2031953;locus_type=protein_coding
AT1G05660	AT1G05660.1	Pectin lyase-like superfamily protein;(source:Araport11)	protein_coding			50.3.2	Enzyme classification.EC_3 hydrolases.EC_3.2 glycosylase	Polygalacturonase OS=Prunus persica (sp|p48979|pglr_prupe : 395.0) & Enzyme classification.EC_3 hydrolases.EC_3.2 glycosylase(50.3.2 : 229.9) (original description: none)	ID=AT1G05660;Name=AT1G05660;Note=Pectin lyase-like superfamily protein;computational_description=Pectin lyase-like superfamily protein%3B FUNCTIONS IN: polygalacturonase activity%3B INVOLVED IN: carbohydrate metabolic process%3B LOCATED IN: endomembrane system%3B CONTAINS InterPro DOMAIN/s: Pectin lyase fold/virulence factor (InterPro:IPR011050)%2C Pectin lyase fold (InterPro:IPR012334)%2C Glycoside hydrolase%2C family 28 (InterPro:IPR000743)%2C Parallel beta-helix repeat (InterPro:IPR006626)%3B BEST Arabidopsis thaliana protein match is: Pectin lyase-like superfamily protein (TAIR:AT1G05650.1)%3B Has 4025 Blast hits to 4004 proteins in 488 species: Archae - 4%3B Bacteria - 1122%3B Metazoa - 14%3B Fungi - 1275%3B Plants - 1489%3B Viruses - 2%3B Other Eukaryotes - 119 (source: NCBI BLink).;Dbxref=PMID:15086809,PMID:15047898,PMID:17010199,PMID:23056537,locus:2031963;locus_type=protein_coding
AT1G05670	AT1G05670.1	Pentatricopeptide repeat (PPR-like) superfamily protein;(source:Araport11)	protein_coding			35.1	not assigned.annotated	Pentatricopeptide repeat-containing protein At1g05670, mitochondrial OS=Arabidopsis thaliana (sp|q0wvk7|ppr12_arath : 1527.0)	ID=AT1G05670;Name=AT1G05670;Note=Pentatricopeptide repeat (PPR-like) superfamily protein;computational_description=Pentatricopeptide repeat (PPR-like) superfamily protein%3B CONTAINS InterPro DOMAIN/s: Pentatricopeptide repeat (InterPro:IPR002885)%3B BEST Arabidopsis thaliana protein match is: Tetratricopeptide repeat (TPR)-like superfamily protein (TAIR:AT5G01110.1)%3B Has 76919 Blast hits to 23782 proteins in 722 species: Archae - 3%3B Bacteria - 657%3B Metazoa - 3612%3B Fungi - 1352%3B Plants - 68766%3B Viruses - 129%3B Other Eukaryotes - 2400 (source: NCBI BLink).;Dbxref=PMID:15282545,PMID:16510518,PMID:20736450,locus:2031973;locus_type=protein_coding	-0.42278	0.0859501	-0.410641	0.188126
AT1G05675	AT1G05675.1	UDP-Glycosyltransferase superfamily protein;(source:Araport11)	protein_coding			50.2.4	Enzyme classification.EC_2 transferases.EC_2.4 glycosyltransferase	UDP-glycosyltransferase 74E1 OS=Arabidopsis thaliana (sp|p0c7p7|u74e1_arath : 897.0) & Enzyme classification.EC_2 transferases.EC_2.4 glycosyltransferase(50.2.4 : 510.0) (original description: none)	ID=AT1G05675;Name=AT1G05675;Note=UDP-Glycosyltransferase superfamily protein;computational_description=UDP-Glycosyltransferase superfamily protein%3B FUNCTIONS IN: transferase activity%2C transferring hexosyl groups%3B INVOLVED IN: metabolic process%3B CONTAINS InterPro DOMAIN/s: UDP-glucuronosyl/UDP-glucosyltransferase (InterPro:IPR002213)%3B BEST Arabidopsis thaliana protein match is: Uridine diphosphate glycosyltransferase 74E2 (TAIR:AT1G05680.1).;Dbxref=locus:6530298131;locus_type=protein_coding	-2.96329	5.24e-15	-1.12556	0.00321872
AT1G05680	AT1G05680.1	Encodes a UDP-glucosyltransferase, UGT74E2, that acts on IBA (indole-3-butyric acid) and affects auxin homeostasis. The transcript and protein levels of this enzyme are strongly induced by H2O2 and may allow integration of ROS (reactive oxygen species) and auxin signaling. This enzyme can also transfer glycosyl groups to several compounds related to the explosive TNT when this synthetic compound is taken up from the environment.	protein_coding	URIDINE DIPHOSPHATE GLYCOSYLTRANSFERASE 74E2 (UGT74E2)	URIDINE DIPHOSPHATE GLYCOSYLTRANSFERASE 74E2 (UGT74E2)	50.2.4	Enzyme classification.EC_2 transferases.EC_2.4 glycosyltransferase	UDP-glycosyltransferase 74E2 OS=Arabidopsis thaliana (sp|q9syk9|u74e2_arath : 907.0) & Enzyme classification.EC_2 transferases.EC_2.4 glycosyltransferase(50.2.4 : 510.1) (original description: none)	ID=AT1G05680;Name=AT1G05680;Note=Uridine diphosphate glycosyltransferase 74E2;curator_summary=Encodes a UDP-glucosyltransferase%2C UGT74E2%2C that acts on IBA (indole-3-butyric acid) and affects auxin homeostasis. The transcript and protein levels of this enzyme are strongly induced by H2O2 and may allow integration of ROS (reactive oxygen species) and auxin signaling. This enzyme can also transfer glycosyl groups to several compounds related to the explosive TNT when this synthetic compound is taken up from the environment.;symbol=UGT74E2;full_name=Uridine diphosphate glycosyltransferase 74E2;computational_description=Uridine diphosphate glycosyltransferase 74E2 (UGT74E2)%3B CONTAINS InterPro DOMAIN/s: UDP-glucuronosyl/UDP-glucosyltransferase (InterPro:IPR002213)%3B BEST Arabidopsis thaliana protein match is: UDP-Glycosyltransferase superfamily protein (TAIR:AT1G05675.1)%3B Has 8397 Blast hits to 8309 proteins in 513 species: Archae - 0%3B Bacteria - 605%3B Metazoa - 2499%3B Fungi - 31%3B Plants - 5061%3B Viruses - 123%3B Other Eukaryotes - 78 (source: NCBI BLink).;Dbxref=PMID:11182895,PMID:12509522,PMID:14551330,PMID:15082927,PMID:15047898,PMID:15516340,PMID:12893885,PMID:15824099,PMID:16262716,PMID:16514558,PMID:17028338,PMID:17233795,PMID:18055587,PMID:18702669,PMID:20351290,PMID:20798329,PMID:23682113,locus:2031983;locus_type=protein_coding	-2.43009	2.05e-25	-2.45898	3.87e-09
AT1G05683	AT1G05683.1	None;(source:Araport11)	long_noncoding_rna
AT1G05687	AT1G05687.1	Natural antisense transcript overlaps with AT1G21880;(source:Araport11)	antisense_long_noncoding_rna
AT1G05690	AT1G05690.1	BTB and TAZ domain protein. Acts redunantly with BT1 and BT2 during female gametophyte development. Acts with BT2 during male gametophyte development.	protein_coding	BTB AND TAZ DOMAIN PROTEIN 3 (bt3)	BTB AND TAZ DOMAIN PROTEIN 3 (bt3)	19.4.1.5.4.2.2.4	Protein degradation.peptide tagging.Ubiquitin (UBQ)-anchor addition (ubiquitylation).UBQ-ligase E3 activities.Cullin-based ubiquitylation complexes.CUL3-BTB E3 ligase complexes.BTB/POZ substrate adaptor components.BT-type component	Protein degradation.peptide tagging.Ubiquitin (UBQ)-anchor addition (ubiquitylation).UBQ-ligase E3 activities.Cullin-based ubiquitylation complexes.CUL3-BTB E3 ligase complexes.BTB/POZ substrate adaptor components.BT-type component (original description: none)	ID=AT1G05690;Name=AT1G05690;Note=BTB and TAZ domain protein 3;curator_summary=BTB and TAZ domain protein. Acts redunantly with BT1 and BT2 during female gametophyte development. Acts with BT2 during male gametophyte development.;symbol=BT3;full_name=BTB and TAZ domain protein 3;computational_description=BTB and TAZ domain protein 3 (BT3)%3B FUNCTIONS IN: transcription regulator activity%3B INVOLVED IN: embryo sac development%2C pollen development%3B LOCATED IN: nucleus%2C chloroplast%3B EXPRESSED IN: 15 plant structures%3B EXPRESSED DURING: 8 growth stages%3B CONTAINS InterPro DOMAIN/s: BTB/POZ (InterPro:IPR013069)%2C Zinc finger%2C TAZ-type (InterPro:IPR000197)%2C BTB/POZ fold (InterPro:IPR011333)%2C Kelch related (InterPro:IPR013089)%2C BTB/POZ-like (InterPro:IPR000210)%3B BEST Arabidopsis thaliana protein match is: BTB and TAZ domain protein 4 (TAIR:AT5G67480.2)%3B Has 1903 Blast hits to 1903 proteins in 101 species: Archae - 0%3B Bacteria - 0%3B Metazoa - 1048%3B Fungi - 0%3B Plants - 775%3B Viruses - 0%3B Other Eukaryotes - 80 (source: NCBI BLink).;Dbxref=PMID:10748221,PMID:14576160,PMID:15316289,PMID:15772280,PMID:15749712,PMID:16934950,PMID:17220202,PMID:19054356,locus:2031993;locus_type=protein_coding	0.621017	0.0288054	0.381029	0.300896
AT1G05700	AT1G05700.2	Leucine-rich repeat transmembrane protein kinase protein;(source:Araport11)	protein_coding			50.2.7	Enzyme classification.EC_2 transferases.EC_2.7 transferase transferring phosphorus-containing group	Probable LRR receptor-like serine/threonine-protein kinase At1g05700 OS=Arabidopsis thaliana (sp|c0lgd6|y1570_arath : 1626.0) & Enzyme classification.EC_2 transferases.EC_2.7 transferase transferring phosphorus-containing group(50.2.7 : 138.2) (original description: none)	ID=AT1G05700;Name=AT1G05700;Note=Leucine-rich repeat transmembrane protein kinase protein;computational_description=Leucine-rich repeat transmembrane protein kinase protein%3B FUNCTIONS IN: kinase activity%3B INVOLVED IN: protein amino acid phosphorylation%3B LOCATED IN: endomembrane system%3B EXPRESSED IN: shoot%2C stem%2C hypocotyl%2C root%3B CONTAINS InterPro DOMAIN/s: Protein kinase%2C ATP binding site (InterPro:IPR017441)%2C Protein kinase%2C catalytic domain (InterPro:IPR000719)%2C Leucine-rich repeat (InterPro:IPR001611)%2C Serine-threonine/tyrosine-protein kinase (InterPro:IPR001245)%2C Protein kinase-like domain (InterPro:IPR011009)%2C Serine/threonine-protein kinase%2C active site (InterPro:IPR008271)%3B BEST Arabidopsis thaliana protein match is: Leucine-rich repeat transmembrane protein kinase protein (TAIR:AT4G29990.1)%3B Has 163331 Blast hits to 124125 proteins in 4749 species: Archae - 121%3B Bacteria - 14440%3B Metazoa - 44652%3B Fungi - 9862%3B Plants - 74464%3B Viruses - 498%3B Other Eukaryotes - 19294 (source: NCBI BLink).;Dbxref=PMID:12481097,PMID:15539473,PMID:20736450,locus:2031923;locus_type=protein_coding	-0.523288	0.277609	0.0299698	0.948386
AT1G05703	AT1G05703.1	Natural antisense transcript overlaps with AT1G22050;(source:Araport11)	antisense_long_noncoding_rna
AT1G05710	AT1G05710.10	basic helix-loop-helix (bHLH) DNA-binding superfamily protein;(source:Araport11)	protein_coding			15.7.33	RNA biosynthesis.transcriptional activation.bHLH transcription factor	RNA biosynthesis.transcriptional activation.bHLH transcription factor (original description: none)	ID=AT1G05710;Name=AT1G05710;Note=basic helix-loop-helix (bHLH) DNA-binding superfamily protein;computational_description=basic helix-loop-helix (bHLH) DNA-binding superfamily protein%3B FUNCTIONS IN: sequence-specific DNA binding transcription factor activity%3B INVOLVED IN: response to ethylene stimulus%2C regulation of transcription%3B LOCATED IN: nucleus%3B EXPRESSED IN: 22 plant structures%3B EXPRESSED DURING: 13 growth stages%3B CONTAINS InterPro DOMAIN/s: Helix-loop-helix DNA-binding domain (InterPro:IPR001092)%2C Helix-loop-helix DNA-binding (InterPro:IPR011598)%3B BEST Arabidopsis thaliana protein match is: basic helix-loop-helix (bHLH) DNA-binding superfamily protein (TAIR:AT2G31730.1)%3B Has 1005 Blast hits to 1005 proteins in 35 species: Archae - 0%3B Bacteria - 0%3B Metazoa - 0%3B Fungi - 0%3B Plants - 1005%3B Viruses - 0%3B Other Eukaryotes - 0 (source: NCBI BLink).;Dbxref=PMID:12679534,PMID:14600211,PMID:15194820,PMID:17194768,PMID:17227549,PMID:17587374,PMID:18192438,PMID:18650403,PMID:24377444,locus:2031978;locus_type=protein_coding	0.403673	0.115382	-0.46023	0.139395
AT1G05720	AT1G05720.1	selenoprotein family protein;(source:Araport11)	protein_coding			35.2	not assigned.not annotated	no hits & (original description: none)	ID=AT1G05720;Name=AT1G05720;Note=selenoprotein family protein;computational_description=selenoprotein family protein%3B FUNCTIONS IN: selenium binding%3B INVOLVED IN: biological_process unknown%3B LOCATED IN: endomembrane system%3B EXPRESSED IN: 22 plant structures%3B EXPRESSED DURING: 13 growth stages%3B CONTAINS InterPro DOMAIN/s: Sep15/SelM redox (InterPro:IPR014912)%3B Has 200 Blast hits to 200 proteins in 73 species: Archae - 0%3B Bacteria - 0%3B Metazoa - 137%3B Fungi - 0%3B Plants - 49%3B Viruses - 0%3B Other Eukaryotes - 14 (source: NCBI BLink).;Dbxref=PMID:18178671,PMID:18315867,PMID:18650403,locus:2031928;locus_type=protein_coding	-0.00264107	0.992467	-0.437439	0.0549228
AT1G05730	AT1G05730.1	FAM136A-like protein (DUF842);(source:Araport11)	protein_coding			35.2	not assigned.not annotated	no hits & (original description: none)	ID=AT1G05730;Name=AT1G05730;Note=FAM136A-like protein (DUF842);computational_description=Eukaryotic protein of unknown function (DUF842)%3B CONTAINS InterPro DOMAIN/s: Protein of unknown function DUF842%2C eukaryotic (InterPro:IPR008560)%3B BEST Arabidopsis thaliana protein match is: Eukaryotic protein of unknown function (DUF842) (TAIR:AT2G31725.1)%3B Has 245 Blast hits to 245 proteins in 78 species: Archae - 0%3B Bacteria - 0%3B Metazoa - 169%3B Fungi - 0%3B Plants - 65%3B Viruses - 0%3B Other Eukaryotes - 11 (source: NCBI BLink).;Dbxref=PMID:17122067,locus:2031943;locus_type=protein_coding	-0.599331	0.101087	-1.28809	0.000336174
AT1G05740	AT1G05740.1	FAM136A-like protein (DUF842);(source:Araport11)	protein_coding			35.2	not assigned.not annotated	no hits & (original description: none)
AT1G05747	AT1G05747.1	None;(source:Araport11)	long_noncoding_rna
AT1G05750	AT1G05750.1	Encodes a pentatricopeptide repeat protein required for editing of rpoA and clpP chloroplast transcripts.	protein_coding	PIGMENT DEFECTIVE 247 (PDE247)	CHLOROPLAST BIOGENESIS 19 (CLB19);PIGMENT DEFECTIVE 247 (PDE247)	16.10.3.4.3	RNA processing.organelle machineries.RNA editing.plastidial RNA editing.CLB19 RNA editing factor	RNA processing.organelle machineries.RNA editing.plastidial RNA editing.CLB19 RNA editing factor (original description: none)	ID=AT1G05750;Name=AT1G05750;Note=Tetratricopeptide repeat (TPR)-like superfamily protein;curator_summary=Encodes a pentatricopeptide repeat protein required for editing of rpoA and clpP chloroplast transcripts.;symbol=PDE247;Alias=CLB19;full_name=pigment defective 247;computational_description=pigment defective 247 (PDE247)%3B CONTAINS InterPro DOMAIN/s: Pentatricopeptide repeat (InterPro:IPR002885)%3B BEST Arabidopsis thaliana protein match is: mitochondrial editing factor 21 (TAIR:AT2G20540.1)%3B Has 41993 Blast hits to 13871 proteins in 254 species: Archae - 1%3B Bacteria - 18%3B Metazoa - 75%3B Fungi - 77%3B Plants - 41230%3B Viruses - 0%3B Other Eukaryotes - 592 (source: NCBI BLink).;Dbxref=PMID:14576160,PMID:14657372,PMID:15272878,PMID:15565108,PMID:17726051,PMID:19395655,PMID:18657233,PMID:19934379,PMID:25154054,PMID:25649437,locus:2198678;locus_type=protein_coding	-0.45046	0.194156	0.114442	0.767119
AT1G05757	AT1G05757.1	Natural antisense transcript overlaps with AT1G22510;(source:Araport11)	antisense_long_noncoding_rna
AT1G05760	AT1G05760.2	Specifically restrict the long-distance movement of tobacco etch potyvirus (TEV) without involving either hypersensitive cell death or systemic acquired resistance	protein_coding			35.1	not assigned.annotated	Protein RESTRICTED TEV MOVEMENT 1 OS=Arabidopsis thaliana (sp|q9se37|jal1_arath : 327.0)
AT1G05763	AT1G05763.1	Natural antisense transcript overlaps with AT1G22700;(source:Araport11)	antisense_long_noncoding_rna
AT1G05770	AT1G05770.1	Mannose-binding lectin superfamily protein;(source:Araport11)	protein_coding			35.1	not assigned.annotated	Jacalin-related lectin 2 OS=Arabidopsis thaliana (sp|q9ma49|jal2_arath : 355.0)		0.197294	0.876181
AT1G05773	AT1G05773.1	Natural antisense transcript overlaps with AT1G22840;(source:Araport11)	antisense_long_noncoding_rna
AT1G05777	AT1G05777.1	Natural antisense transcript overlaps with AT1G22850;(source:Araport11)	antisense_long_noncoding_rna
AT1G05780	AT1G05780.1	Vacuolar ATPase assembly integral membrane protein VMA21-like domain-containing protein;(source:Araport11)	protein_coding			35.2	not assigned.not annotated	no hits & (original description: none)	ID=AT1G05780;Name=AT1G05780;Note=Vacuolar ATPase assembly integral membrane protein VMA21-like domain-containing protein;computational_description=Vacuolar ATPase assembly integral membrane protein VMA21-like domain%3B FUNCTIONS IN: molecular_function unknown%3B INVOLVED IN: biological_process unknown%3B LOCATED IN: endomembrane system%3B CONTAINS InterPro DOMAIN/s: Vacuolar ATPase assembly integral membrane protein VMA21-like domain (InterPro:IPR019013)%3B BEST Arabidopsis thaliana protein match is: Vacuolar ATPase assembly integral membrane protein VMA21-like domain (TAIR:AT2G31710.1)%3B Has 33 Blast hits to 33 proteins in 9 species: Archae - 0%3B Bacteria - 0%3B Metazoa - 0%3B Fungi - 0%3B Plants - 33%3B Viruses - 0%3B Other Eukaryotes - 0 (source: NCBI BLink).;Dbxref=PMID:20736450,locus:2198703;locus_type=protein_coding	0.00559041	0.988299	-0.293592	0.34479
AT1G05783	AT1G05783.1	hypothetical protein;(source:Araport11)	protein_coding
AT1G05785	AT1G05785.6	Got1/Sft2-like vescicle transport protein family;(source:Araport11)	protein_coding			35.1	not assigned.annotated	Vesicle transport protein GOT1 OS=Arabidopsis thaliana (sp|q6nmm1|got1_arath : 97.1)	ID=AT1G05785;Name=AT1G05785;Note=Got1/Sft2-like vescicle transport protein family;computational_description=Got1/Sft2-like vescicle transport protein family%3B FUNCTIONS IN: molecular_function unknown%3B INVOLVED IN: vesicle-mediated transport%3B LOCATED IN: cellular_component unknown%3B CONTAINS InterPro DOMAIN/s: Vesicle transport protein%2C Got1/SFT2-like (InterPro:IPR007305)%3B BEST Arabidopsis thaliana protein match is: Got1/Sft2-like vescicle transport protein family (TAIR:AT5G01430.2)%3B Has 450 Blast hits to 450 proteins in 186 species: Archae - 0%3B Bacteria - 0%3B Metazoa - 165%3B Fungi - 111%3B Plants - 97%3B Viruses - 0%3B Other Eukaryotes - 77 (source: NCBI BLink).;Dbxref=locus:504956158;locus_type=protein_coding	-0.695444	0.0489756	-0.0925286	0.832912
AT1G05790	AT1G05790.3	lipase class 3 family protein;(source:Araport11)	protein_coding			35.2	not assigned.not annotated	no hits & (original description: none)	ID=AT1G05790;Name=AT1G05790;Note=lipase class 3 family protein;computational_description=lipase class 3 family protein%3B FUNCTIONS IN: triglyceride lipase activity%3B INVOLVED IN: lipid metabolic process%3B LOCATED IN: endomembrane system%3B EXPRESSED IN: 24 plant structures%3B EXPRESSED DURING: 15 growth stages%3B CONTAINS InterPro DOMAIN/s: Lipase%2C class 3 (InterPro:IPR002921)%3B BEST Arabidopsis thaliana protein match is: alpha/beta-Hydrolases superfamily protein (TAIR:AT2G42450.1)%3B Has 496 Blast hits to 490 proteins in 107 species: Archae - 0%3B Bacteria - 1%3B Metazoa - 175%3B Fungi - 34%3B Plants - 194%3B Viruses - 0%3B Other Eukaryotes - 92 (source: NCBI BLink).;Dbxref=PMID:16081527,PMID:16434153,PMID:18375658,PMID:18775970,locus:2198713;locus_type=protein_coding	0.383794	0.0125622	0.256983	0.196405
AT1G05800	AT1G05800.1	Encodes a galactolipase. Located in the chloroplast. Involved in the initial step of jasmonic acid biosynthesis. Expressed in vegetative tissues and is necessary for the biosynthesis of basal-level JAs in vegetative tissues.	protein_coding	DONGLE (DGL)	DONGLE (DGL)	5.7.2.1.1	Lipid metabolism.lipid degradation.phospholipase activities.phospholipase A1 activities.PC-PLA1-type phospholipase A1	Lipid metabolism.lipid degradation.phospholipase activities.phospholipase A1 activities.PC-PLA1-type phospholipase A1 (original description: none)
AT1G05805	AT1G05805.1	basic helix-loop-helix (bHLH) DNA-binding superfamily protein;(source:Araport11)	protein_coding	ABA-RESPONSIVE KINASE SUBSTRATE 2 (AKS2)	ABA-RESPONSIVE KINASE SUBSTRATE 2 (AKS2)	15.7.33	RNA biosynthesis.transcriptional activation.bHLH transcription factor	RNA biosynthesis.transcriptional activation.bHLH transcription factor (original description: none)	ID=AT1G05805;Name=AT1G05805;Note=basic helix-loop-helix (bHLH) DNA-binding superfamily protein;Alias=AKS2,ABA-responsive kinase substrate 2;computational_description=basic helix-loop-helix (bHLH) DNA-binding superfamily protein%3B FUNCTIONS IN: DNA binding%2C sequence-specific DNA binding transcription factor activity%3B INVOLVED IN: regulation of transcription%3B LOCATED IN: cytosol%3B EXPRESSED IN: 24 plant structures%3B EXPRESSED DURING: 13 growth stages%3B CONTAINS InterPro DOMAIN/s: Helix-loop-helix DNA-binding domain (InterPro:IPR001092)%2C Helix-loop-helix DNA-binding (InterPro:IPR011598)%3B BEST Arabidopsis thaliana protein match is: basic helix-loop-helix (bHLH) DNA-binding superfamily protein (TAIR:AT2G43140.2)%3B Has 2662 Blast hits to 2007 proteins in 137 species: Archae - 2%3B Bacteria - 54%3B Metazoa - 424%3B Fungi - 144%3B Plants - 1472%3B Viruses - 0%3B Other Eukaryotes - 566 (source: NCBI BLink).;Dbxref=PMID:11118137,PMID:12679534,PMID:12897250,PMID:14600211,PMID:18433157,PMID:18776641,PMID:20736450,PMID:22037706,PMID:23779086,locus:505006103;locus_type=protein_coding	0.622766	2.16e-06	0.711794	1.64e-06
AT1G05807	AT1G05807.1	None;(source:Araport11)	long_noncoding_rna
AT1G05810	AT1G05810.2	Rab GTPase-like A5A protein;(source:Araport11)	protein_coding			22.9.1.1	Vesicle trafficking.regulation of membrane tethering and fusion.RAB-GTPase activities.A-class RAB GTPase	Vesicle trafficking.regulation of membrane tethering and fusion.RAB-GTPase activities.A-class RAB GTPase (original description: none)	ID=AT1G05810;Name=AT1G05810;Note=Rab GTPase-like A5A protein;symbol=RABA5E;Alias=ARA,ARA-1,ATRAB11D,ATRABA5E,ARABIDOPSIS THALIANA RAB GTPASE HOMOLOG A5E;full_name=RAB GTPase homolog A5E;computational_description=RAB GTPase homolog A5E (RABA5E)%3B FUNCTIONS IN: GTP binding%3B INVOLVED IN: protein transport%2C small GTPase mediated signal transduction%3B LOCATED IN: chloroplast%3B EXPRESSED IN: 23 plant structures%3B EXPRESSED DURING: 13 growth stages%3B CONTAINS InterPro DOMAIN/s: Ras GTPase (InterPro:IPR001806)%2C Small GTP-binding protein (InterPro:IPR005225)%2C Small GTPase (InterPro:IPR020851)%2C Ras (InterPro:IPR013753)%2C Ras small GTPase%2C Rab type (InterPro:IPR003579)%2C Rab11-related (InterPro:IPR015595)%3B BEST Arabidopsis thaliana protein match is: RAB GTPase homolog A5D (TAIR:AT2G31680.1)%3B Has 27587 Blast hits to 27548 proteins in 749 species: Archae - 23%3B Bacteria - 136%3B Metazoa - 14522%3B Fungi - 3761%3B Plants - 3260%3B Viruses - 20%3B Other Eukaryotes - 5865 (source: NCBI BLink).;Dbxref=PMID:2666259,PMID:12644670,PMID:20736450,PMID:24337800,locus:2198768;locus_type=protein_coding	0.496256	0.0347134	0.319535	0.243016
AT1G05820	AT1G05820.1	SIGNAL PEPTIDE PEPTIDASE-LIKE 5;(source:Araport11)	protein_coding	SIGNAL PEPTIDE PEPTIDASE-LIKE 5 (SPPL5)	ARABIDOPSIS THALIANA SIGNAL PEPTIDE PEPTIDASE-LIKE 5 (ATSPPL5);SIGNAL PEPTIDE PEPTIDASE-LIKE 5 (SPPL5)	18.14.1.4	Protein modification.peptide maturation.endomembrane system.SPP signal peptidase	Protein modification.peptide maturation.endomembrane system.SPP signal peptidase (original description: none)	ID=AT1G05820;Name=AT1G05820;Note=SIGNAL PEPTIDE PEPTIDASE-LIKE 5;symbol=SPPL5;Alias=ATSPPL5,ARABIDOPSIS THALIANA SIGNAL PEPTIDE PEPTIDASE-LIKE 5;full_name=SIGNAL PEPTIDE PEPTIDASE-LIKE 5;computational_description=SIGNAL PEPTIDE PEPTIDASE-LIKE 5 (SPPL5)%3B FUNCTIONS IN: peptidase activity%2C aspartic-type endopeptidase activity%3B INVOLVED IN: proteolysis%3B LOCATED IN: endomembrane system%2C integral to membrane%3B CONTAINS InterPro DOMAIN/s: Protease-associated PA (InterPro:IPR003137)%2C Peptidase A22%2C presenilin signal peptide (InterPro:IPR006639)%2C Peptidase A22B%2C signal peptide peptidase (InterPro:IPR007369)%3B BEST Arabidopsis thaliana protein match is: SIGNAL PEPTIDE PEPTIDASE-LIKE 3 (TAIR:AT2G43070.1)%3B Has 30201 Blast hits to 17322 proteins in 780 species: Archae - 12%3B Bacteria - 1396%3B Metazoa - 17338%3B Fungi - 3422%3B Plants - 5037%3B Viruses - 0%3B Other Eukaryotes - 2996 (source: NCBI BLink).;Dbxref=PMID:18067581,locus:2198733;locus_type=protein_coding	0.512536	0.133907	-0.0998034	0.877191
AT1G05830	AT1G05830.1	Encodes a homolog of trithorax, a histone-lysine N-methyltransferase. Paralog of ATX1. Unlike ATX1 which is involved in trimethylating of histone H3-mysine 4, ATX2 is involved in dimethylating of histone H3-lysine 4. ATX1 and ATX2 influence the expression of largely nonoverlapping gene sets. The expression pattern of ATX2 is also different from that of ATX1.	protein_coding	ARABIDOPSIS TRITHORAX 2 (ATX2)	SET DOMAIN PROTEIN 30 (SDG30);ARABIDOPSIS TRITHORAX 2 (ATX2)	35.1	not assigned.annotated	Histone-lysine N-methyltransferase ATX2 OS=Arabidopsis thaliana (sp|p0cb22|atx2_arath : 2173.0)	ID=AT1G05830;Name=AT1G05830;Note=trithorax-like protein 2;curator_summary=Encodes a homolog of trithorax%2C a histone-lysine N-methyltransferase. Paralog of ATX1. Unlike ATX1 which is involved in trimethylating of histone H3-mysine 4%2C ATX2 is involved in dimethylating of histone H3-lysine 4. ATX1 and ATX2 influence the expression of largely nonoverlapping gene sets. The expression pattern of ATX2 is also different from that of ATX1.;symbol=ATX2;Alias=SDG30,SET DOMAIN PROTEIN 30;full_name=trithorax-like protein 2;computational_description=trithorax-like protein 2 (ATX2)%3B FUNCTIONS IN: histone methyltransferase activity (H3-K4 specific)%2C DNA binding%3B INVOLVED IN: histone H3-K4 methylation%2C regulation of transcription%2C DNA-dependent%2C regulation of transcription%3B LOCATED IN: nucleus%3B EXPRESSED IN: stigma%2C rosette leaf%2C male gametophyte%2C root%3B CONTAINS InterPro DOMAIN/s: SET domain (InterPro:IPR001214)%2C Zinc finger%2C PHD-type%2C conserved site (InterPro:IPR019786)%2C FY-rich%2C C-terminal (InterPro:IPR003889)%2C Zinc finger%2C PHD-type (InterPro:IPR001965)%2C FY-rich%2C N-terminal (InterPro:IPR003888)%2C Post-SET domain (InterPro:IPR003616)%2C FY-rich%2C C-terminal subgroup (InterPro:IPR018516)%2C PWWP (InterPro:IPR000313)%2C Zinc finger%2C FYVE/PHD-type (InterPro:IPR011011)%2C FY-rich%2C N-terminal subgroup (InterPro:IPR018518)%2C Zinc finger%2C PHD-finger (InterPro:IPR019787)%3B BEST Arabidopsis thaliana protein match is: homologue of trithorax (TAIR:AT2G31650.1)%3B Has 7263 Blast hits to 7069 proteins in 482 species: Archae - 2%3B Bacteria - 419%3B Metazoa - 3302%3B Fungi - 848%3B Plants - 1335%3B Viruses - 0%3B Other Eukaryotes - 1357 (source: NCBI BLink).;Dbxref=PMID:12805620,PMID:16489130,PMID:18375658,PMID:18375656,PMID:19412892,PMID:22378382,PMID:24102415,locus:2198743;locus_type=protein_coding	0.422956	0.000283274	0.251991	0.0601729
AT1G05833	AT1G05833.1	Natural antisense transcript overlaps with AT1G23820;(source:Araport11)	antisense_long_noncoding_rna
AT1G05835	AT1G05835.1	PhD finger protein.	protein_coding			35.1	not assigned.annotated	Uncharacterized protein At1g05835 OS=Arabidopsis thaliana (sp|a8ms78|y1583_arath : 217.0)
AT1G05840	AT1G05840.1	Eukaryotic aspartyl protease family protein;(source:Araport11)	protein_coding			19.5.3.1	Protein degradation.peptidase families.aspartic-type peptidase activities.pepsin-type protease	Protein degradation.peptidase families.aspartic-type peptidase activities.pepsin-type protease (original description: none)	ID=AT1G05840;Name=AT1G05840;Note=Eukaryotic aspartyl protease family protein;computational_description=Eukaryotic aspartyl protease family protein%3B FUNCTIONS IN: aspartic-type endopeptidase activity%3B INVOLVED IN: proteolysis%3B LOCATED IN: anchored to membrane%3B EXPRESSED IN: 23 plant structures%3B EXPRESSED DURING: 15 growth stages%3B CONTAINS InterPro DOMAIN/s: Peptidase aspartic%2C catalytic (InterPro:IPR009007)%2C Peptidase aspartic (InterPro:IPR021109)%2C Peptidase A1 (InterPro:IPR001461)%3B BEST Arabidopsis thaliana protein match is: Eukaryotic aspartyl protease family protein (TAIR:AT3G02740.1)%3B Has 3016 Blast hits to 2994 proteins in 298 species: Archae - 0%3B Bacteria - 0%3B Metazoa - 466%3B Fungi - 565%3B Plants - 1776%3B Viruses - 0%3B Other Eukaryotes - 209 (source: NCBI BLink).;Dbxref=PMID:12068095,PMID:12805588,PMID:14697270,PMID:14671020,PMID:18650403,PMID:18775970,locus:2198753;locus_type=protein_coding	0.630829	9.29e-06	0.273599	0.134136
AT1G05843	AT1G05843.1	None;(source:Araport11)	long_noncoding_rna
AT1G05850	AT1G05850.1	Encodes an endo chitinase-like protein AtCTL1. Essential for tolerance to heat, salt and drought stresses. Also involved in root hair development, cell expansion and response to cytokinin. Allelic to erh2. 11 alleles described in Hauser (1995). Mutant is defective in acquired thermotolerance, appears semidwarf throughout its life cycle and has extra lateral branches. There are two EMS alleles. Expression of AtHSP101 is not affected in the mutants.	protein_coding	POM-POM1 (POM1)	POM-POM1 (POM1);ECTOPIC ROOT HAIR 1 (ERH1);ECTOPIC ROOT HAIR 2 (ERH2);ECTOPIC DEPOSITION OF LIGNIN IN PITH 1 (ELP1); (ERH1);ECTOPIC DEPOSITION OF LIGNIN IN PITH (ELP);SENSITIVE TO HOT TEMPERATURES 2 (HOT2); (ATCTL1);CHITINASE-LIKE PROTEIN 1 (CTL1)	21.1.1.2.1	Cell wall.cellulose.synthesis.cellulose microfibrils and hemicellulose interaction.CTL-type protein	Cell wall.cellulose.synthesis.cellulose microfibrils and hemicellulose interaction.CTL-type protein (original description: none)	ID=AT1G05850;Name=AT1G05850;Note=Chitinase family protein;curator_summary=Encodes an endo chitinase-like protein AtCTL1. Essential for tolerance to heat%2C salt and drought stresses. Also involved in root hair development%2C cell expansion and response to cytokinin. Allelic to erh2. 11 alleles described in Hauser (1995). Mutant is defective in acquired thermotolerance%2C appears semidwarf throughout its life cycle and has extra lateral branches. There are two EMS alleles. Expression of AtHSP101 is not affected in the mutants.;symbol=POM1;Alias=ATCTL1,CTL1,CHITINASE-LIKE PROTEIN 1,ELP1,ECTOPIC DEPOSITION OF LIGNIN IN PITH 1,ELP,ECTOPIC DEPOSITION OF LIGNIN IN PITH,ERH2,ECTOPIC ROOT HAIR 2,HOT2,SENSITIVE TO HOT TEMPERATURES 2;full_name=POM-POM1;computational_description=POM-POM1 (POM1)%3B FUNCTIONS IN: chitinase activity%3B INVOLVED IN: in 9 processes%3B LOCATED IN: endomembrane system%3B EXPRESSED IN: 25 plant structures%3B EXPRESSED DURING: 13 growth stages%3B CONTAINS InterPro DOMAIN/s: Glycoside hydrolase%2C family 19 (InterPro:IPR016283)%2C Glycoside hydrolase%2C family 19%2C catalytic (InterPro:IPR000726)%3B BEST Arabidopsis thaliana protein match is: chitinase-like protein 2 (TAIR:AT3G16920.1)%3B Has 1965 Blast hits to 1960 proteins in 417 species: Archae - 0%3B Bacteria - 470%3B Metazoa - 35%3B Fungi - 5%3B Plants - 1415%3B Viruses - 0%3B Other Eukaryotes - 40 (source: NCBI BLink).;Dbxref=PMID:10806225,PMID:10760305,PMID:9165126,PMID:7743935,PMID:11826306,PMID:12215501,PMID:11678273,PMID:12805605,PMID:15908600,PMID:16159327,PMID:16415215,PMID:17156413,PMID:17540573,PMID:18650403,PMID:19500300,PMID:20007445,PMID:20056293,PMID:21949212,PMID:22327741,locus:2198688;locus_type=protein_coding	0.213422	0.000890542	0.273528	0.00260474
AT1G05853	AT1G05853.1	U5;(source:Araport11)	small_nuclear_rna	(U5-5)					ID=AT1G05853;Note=U5;symbol=U5-5;Dbxref=PMID:15575968;Alias=U5.5;locus_type=small_nuclear_rna;Name=AT1G05853
AT1G05857	AT1G05857.1	None;(source:Araport11)	long_noncoding_rna
AT1G05860	AT1G05860.1	INO80 complex subunit D-like protein;(source:Araport11)	protein_coding			35.2	not assigned.not annotated	no hits & (original description: none)	ID=AT1G05860;Name=AT1G05860;Note=INO80 complex subunit D-like protein;computational_description=unknown protein%3B FUNCTIONS IN: molecular_function unknown%3B INVOLVED IN: biological_process unknown%3B LOCATED IN: chloroplast%3B EXPRESSED IN: 20 plant structures%3B EXPRESSED DURING: 11 growth stages%3B BEST Arabidopsis thaliana protein match is: unknown protein (TAIR:AT2G31600.1)%3B Has 101 Blast hits to 100 proteins in 32 species: Archae - 0%3B Bacteria - 0%3B Metazoa - 28%3B Fungi - 2%3B Plants - 66%3B Viruses - 0%3B Other Eukaryotes - 5 (source: NCBI BLink).;Dbxref=PMID:14576160,locus:2198698;locus_type=protein_coding	0.3764	0.069638	-0.201676	0.488527
AT1G05867	AT1G05867.1	Natural antisense transcript overlaps with AT1G24280;(source:Araport11)	antisense_long_noncoding_rna
AT1G05870	AT1G05870.1	hypothetical protein (DUF1685);(source:Araport11)	protein_coding			35.2	not assigned.not annotated	no hits & (original description: none)	ID=AT1G05870;Name=AT1G05870;Note=hypothetical protein (DUF1685);computational_description=Protein of unknown function (DUF1685)%3B FUNCTIONS IN: molecular_function unknown%3B INVOLVED IN: N-terminal protein myristoylation%3B LOCATED IN: cellular_component unknown%3B CONTAINS InterPro DOMAIN/s: Protein of unknown function DUF1685 (InterPro:IPR012881)%3B BEST Arabidopsis thaliana protein match is: Protein of unknown function (DUF1685) (TAIR:AT2G31560.2)%3B Has 270 Blast hits to 270 proteins in 15 species: Archae - 0%3B Bacteria - 0%3B Metazoa - 0%3B Fungi - 0%3B Plants - 270%3B Viruses - 0%3B Other Eukaryotes - 0 (source: NCBI BLink).;Dbxref=PMID:12912986,PMID:12953064,locus:2198708;locus_type=protein_coding	0.5464	8.09e-06	-0.739467	1.08e-06
AT1G05880	AT1G05880.2	Encodes ARI12 (ARIADNE 12). ARI12 belongs to a family of `RING between RING fingers' (RBR) domain proteins with E3 ligase activity. Expression of ARI12 is induced by UV-B exposure.	protein_coding	ARIADNE 12 (ARI12)	ARIADNE 12 (ARI12)	19.4.1.5.3.3	Protein degradation.peptide tagging.Ubiquitin (UBQ)-anchor addition (ubiquitylation).UBQ-ligase E3 activities.RING-domain E3 ligase activities.RING-HCb-type E3 ligase	Protein degradation.peptide tagging.Ubiquitin (UBQ)-anchor addition (ubiquitylation).UBQ-ligase E3 activities.RING-domain E3 ligase activities.RING-HCb-type E3 ligase (original description: none)		-0.0926863	0.920711	0.406066	0.643165
AT1G05890	AT1G05890.2	RING/U-box superfamily protein;(source:Araport11)	protein_coding	ARIADNE 5 (ARI5)	ARIADNE 5 (ARI5)	19.4.1.5.3.3	Protein degradation.peptide tagging.Ubiquitin (UBQ)-anchor addition (ubiquitylation).UBQ-ligase E3 activities.RING-domain E3 ligase activities.RING-HCb-type E3 ligase	Protein degradation.peptide tagging.Ubiquitin (UBQ)-anchor addition (ubiquitylation).UBQ-ligase E3 activities.RING-domain E3 ligase activities.RING-HCb-type E3 ligase (original description: none)	ID=AT1G05890;Name=AT1G05890;Note=RING/U-box superfamily protein;symbol=ARI5;Alias=ATARI5,ARABIDOPSIS ARIADNE 5;full_name=ARIADNE 5;computational_description=ARIADNE 5 (ARI5)%3B FUNCTIONS IN: zinc ion binding%2C nucleic acid binding%3B EXPRESSED IN: 24 plant structures%3B EXPRESSED DURING: 15 growth stages%3B CONTAINS InterPro DOMAIN/s: Zinc finger%2C C6HC-type (InterPro:IPR002867)%2C Zinc finger%2C RING-type (InterPro:IPR001841)%2C Zinc finger%2C CCHC-type (InterPro:IPR001878)%3B BEST Arabidopsis thaliana protein match is: IBR domain-containing protein (TAIR:AT2G31510.1)%3B Has 3031 Blast hits to 3006 proteins in 232 species: Archae - 0%3B Bacteria - 0%3B Metazoa - 1283%3B Fungi - 592%3B Plants - 643%3B Viruses - 7%3B Other Eukaryotes - 506 (source: NCBI BLink).;Dbxref=PMID:11983057,PMID:12529512,PMID:15923328,PMID:16626458,locus:2198723;locus_type=protein_coding	0.386263	4.5e-05	0.0414812	0.82996
AT1G05894	AT1G05894.1	hypothetical protein;(source:Araport11)	protein_coding			35.2	not assigned.not annotated	no hits & (original description: none)		0.650634	NA	0.960075	0.53408
AT1G05897	AT1G05897.1	None;(source:Araport11)	long_noncoding_rna
AT1G05900	AT1G05900.2	endonuclease III 2;(source:Araport11)	protein_coding	ENDONUCLEASE III 2 (NTH2)	ENDONUCLEASE III 2 (NTH2); (ATNTH2)	14.5.2.11	DNA damage response.DNA repair mechanisms.base excision repair (BER).bifunctional glycosylase-lyase and endonuclease (NTH)	DNA damage response.DNA repair mechanisms.base excision repair (BER).bifunctional glycosylase-lyase and endonuclease (NTH) (original description: none)	ID=AT1G05900;Name=AT1G05900;Note=endonuclease III 2;symbol=NTH2;Alias=ATNTH2;full_name=endonuclease III 2;computational_description=endonuclease III 2 (NTH2)%3B CONTAINS InterPro DOMAIN/s: DNA glycosylase (InterPro:IPR011257)%2C Helix-hairpin-helix DNA-binding motif%2C class 1 (InterPro:IPR003583)%2C Endonuclease III%2C conserved site-2 (InterPro:IPR004036)%2C Helix-hairpin-helix motif (InterPro:IPR000445)%2C HhH-GPD domain (InterPro:IPR003265)%3B BEST Arabidopsis thaliana protein match is: DNA glycosylase superfamily protein (TAIR:AT2G31450.1)%3B Has 11954 Blast hits to 11950 proteins in 2636 species: Archae - 340%3B Bacteria - 7920%3B Metazoa - 127%3B Fungi - 171%3B Plants - 73%3B Viruses - 0%3B Other Eukaryotes - 3323 (source: NCBI BLink).;Dbxref=PMID:14576160,PMID:16720694,PMID:19372224,locus:2198738;locus_type=protein_coding	0.281342	0.11228	0.0558565	0.841024
AT1G05910	AT1G05910.1	Encodes an acetylated histone-binding protein BRAT1. BRAT1 forms a complex with BRP1 to prevent transcriptional silencing.	protein_coding	BROMODOMAIN AND ATPASE DOMAIN-CONTAINING PROTEIN 1 (BRAT1)	BROMODOMAIN AND ATPASE DOMAIN-CONTAINING PROTEIN 1 (BRAT1)	35.1	not assigned.annotated	ATPase family AAA domain-containing protein At1g05910 OS=Arabidopsis thaliana (sp|f4iae9|y1591_arath : 2100.0)	ID=AT1G05910;Name=AT1G05910;Note=cell division cycle protein 48-related / CDC48-like protein;computational_description=cell division cycle protein 48-related / CDC48-related%3B FUNCTIONS IN: nucleoside-triphosphatase activity%2C nucleotide binding%2C ATP binding%3B EXPRESSED IN: 17 plant structures%3B EXPRESSED DURING: 7 growth stages%3B CONTAINS InterPro DOMAIN/s: ATPase%2C AAA-type%2C core (InterPro:IPR003959)%2C ATPase%2C AAA+ type%2C core (InterPro:IPR003593)%2C ATPase%2C AAA-type%2C conserved site (InterPro:IPR003960)%2C Bromodomain (InterPro:IPR001487)%3B BEST Arabidopsis thaliana protein match is: P-loop containing nucleoside triphosphate hydrolases superfamily protein (TAIR:AT3G15120.1)%3B Has 67654 Blast hits to 42823 proteins in 3246 species: Archae - 1526%3B Bacteria - 25275%3B Metazoa - 14857%3B Fungi - 7046%3B Plants - 4267%3B Viruses - 557%3B Other Eukaryotes - 14126 (source: NCBI BLink).;Dbxref=PMID:12466527,PMID:18775970,locus:2198748;locus_type=protein_coding	-0.639787	5.25e-06	-0.111024	0.566792
AT1G05913	AT1G05913.1	Long non-coding RNA which affects germination and development. Contains two snoRNAs domains within it: sno-COBRA1A and sno-COBRA1B. Expressed during seed germination 48 h of stratification at 4?C in the dark followed by 1 h in light.	long_noncoding_rna	(LNCCOBRA1)	(LNCCOBRA1)
AT1G05920	AT1G05920.1	B3 domain protein (DUF313);(source:Araport11)	protein_coding			15.7.5.2	RNA biosynthesis.transcriptional activation.B3 superfamily.REM transcription factor	RNA biosynthesis.transcriptional activation.B3 superfamily.REM transcription factor (original description: none)
AT1G05925
AT1G05930	AT1G05930.1	B3 domain protein (DUF313);(source:Araport11)	protein_coding			15.7.5.2	RNA biosynthesis.transcriptional activation.B3 superfamily.REM transcription factor	RNA biosynthesis.transcriptional activation.B3 superfamily.REM transcription factor (original description: none)
AT1G05933	AT1G05933.1	Natural antisense transcript overlaps with AT1G25220;(source:Araport11)	antisense_long_noncoding_rna
AT1G05937	AT1G05937.1	None;(source:Araport11)	long_noncoding_rna
AT1G05940	AT1G05940.1	Encodes a member of the cationic amino acid transporter (CAT) subfamily of amino acid polyamine choline transporters.	protein_coding	CATIONIC AMINO ACID TRANSPORTER 9 (CAT9)	CATIONIC AMINO ACID TRANSPORTER 9 (CAT9)	24.2.3.5.2	Solute transport.carrier-mediated transport.APC superfamily.APC family.cationic amino acid transporter (CAT-type)	Solute transport.carrier-mediated transport.APC superfamily.APC family.cationic amino acid transporter (CAT-type) (original description: none)	ID=AT1G05940;Name=AT1G05940;Note=cationic amino acid transporter 9;curator_summary=Encodes a member of the cationic amino acid transporter (CAT) subfamily of amino acid polyamine choline transporters.;symbol=CAT9;full_name=cationic amino acid transporter 9;computational_description=cationic amino acid transporter 9 (CAT9)%3B FUNCTIONS IN: cationic amino acid transmembrane transporter activity%3B INVOLVED IN: amino acid transport%2C transport%2C transmembrane transport%3B LOCATED IN: plasma membrane%3B EXPRESSED IN: 25 plant structures%3B EXPRESSED DURING: 15 growth stages%3B CONTAINS InterPro DOMAIN/s: Cationic amino acid transporter (InterPro:IPR015606)%2C Amino acid/polyamine transporter I (InterPro:IPR002293)%2C Amino acid permease domain (InterPro:IPR004841)%3B BEST Arabidopsis thaliana protein match is: cationic amino acid transporter 4 (TAIR:AT3G03720.1)%3B Has 34191 Blast hits to 33870 proteins in 2358 species: Archae - 527%3B Bacteria - 27519%3B Metazoa - 1917%3B Fungi - 2586%3B Plants - 410%3B Viruses - 0%3B Other Eukaryotes - 1232 (source: NCBI BLink).;Dbxref=PMID:15377779,PMID:18775970,PMID:20736450,locus:2198861;locus_type=protein_coding	0.342357	0.00996592	0.15299	0.324991
AT1G05950	AT1G05950.1	hypothetical protein;(source:Araport11)	protein_coding			35.2	not assigned.not annotated	no hits & (original description: none)	ID=AT1G05950;Name=AT1G05950;Note=hypothetical protein;computational_description=unknown protein%3B Has 50 Blast hits to 45 proteins in 14 species: Archae - 5%3B Bacteria - 0%3B Metazoa - 4%3B Fungi - 0%3B Plants - 34%3B Viruses - 0%3B Other Eukaryotes - 7 (source: NCBI BLink).;Dbxref=PMID:20736450,locus:2198871;locus_type=protein_coding	-0.386479	0.213	-1.25056	4.89e-05
AT1G05960	AT1G05960.2	Part of a nanodomain complex that tethers PI4K&#945;1 to the plasma membrane.	protein_coding	EFR3 OF PLANT 3 (EFOP3)	EFR3 OF PLANT 3 (EFOP3)	35.2	not assigned.not annotated	no hits & (original description: none)	ID=AT1G05960;Name=AT1G05960;Note=ARM repeat superfamily protein;computational_description=ARM repeat superfamily protein%3B FUNCTIONS IN: binding%3B INVOLVED IN: biological_process unknown%3B LOCATED IN: plasma membrane%3B EXPRESSED IN: 25 plant structures%3B EXPRESSED DURING: 15 growth stages%3B CONTAINS InterPro DOMAIN/s: Armadillo-type fold (InterPro:IPR016024)%3B BEST Arabidopsis thaliana protein match is: Uncharacterized protein (TAIR:AT2G41830.1)%3B Has 401 Blast hits to 394 proteins in 143 species: Archae - 0%3B Bacteria - 6%3B Metazoa - 142%3B Fungi - 117%3B Plants - 127%3B Viruses - 0%3B Other Eukaryotes - 9 (source: NCBI BLink).;Dbxref=PMID:18775970,locus:2198846;locus_type=protein_coding	0.16152	0.269117	0.134798	0.471072
AT1G05963	AT1G05963.1	None;(source:Araport11)	long_noncoding_rna
AT1G05970	AT1G05970.2	Anti-silencing factor. Forms a complex with ASI1-EDM2 that is required for expression of some nonintronic HC-TRE genes	protein_coding	ASI1-IMMUNOPRECIPITATED PROTEIN 1 (AIPP1)	ENHANCED DOWNY MILDEW 3 (EDM3);ASI1-IMMUNOPRECIPITATED PROTEIN 1 (AIPP1)	35.2	not assigned.not annotated	no hits & (original description: none)	ID=AT1G05970;Name=AT1G05970;Note=RNA-binding (RRM/RBD/RNP motifs) family protein;computational_description=RNA-binding (RRM/RBD/RNP motifs) family protein%3B Has 58 Blast hits to 58 proteins in 17 species: Archae - 0%3B Bacteria - 0%3B Metazoa - 2%3B Fungi - 0%3B Plants - 56%3B Viruses - 0%3B Other Eukaryotes - 0 (source: NCBI BLink).;Dbxref=locus:2198876;locus_type=protein_coding	-0.797995	0.0159458	-0.240414	0.613829
AT1G05977	AT1G05977.1	Natural antisense transcript overlaps with AT1G26100;(source:Araport11)	antisense_long_noncoding_rna
AT1G05980	AT1G05980.1	pre-tRNA tRNA-Thr (anticodon: TGT);(source:Araport11, TAIR10)	pre_trna
AT1G05987	AT1G05987.1	None;(source:Araport11)	long_noncoding_rna
AT1G05990	AT1G05990.1	EF hand calcium-binding protein family;(source:Araport11)	protein_coding	ROOT HAIR SPECIFIC 2 (RHS2)	ROOT HAIR SPECIFIC 1 (RHS1);CALMODULIN LIKE 7 (CML7);ROOT HAIR SPECIFIC 2 (RHS2); (RHS1)	35.1	not assigned.annotated	Calmodulin-like protein 7 OS=Arabidopsis thaliana (sp|q9lne7|cml7_arath : 246.0)
AT1G05997	AT1G05997.1	None;(source:Araport11)	small_nucleolar_rna
AT1G06000	AT1G06000.1	encodes a flavonol-7-O-rhamnosyltransferase involved in the formation of rhamnosylated flavonols	protein_coding	(UGT89C1)	(UGT89C1)	50.2.4	Enzyme classification.EC_2 transferases.EC_2.4 glycosyltransferase	UDP-glycosyltransferase 89C1 OS=Arabidopsis thaliana (sp|q9lne6|u89c1_arath : 842.0) & Enzyme classification.EC_2 transferases.EC_2.4 glycosyltransferase(50.2.4 : 156.8) (original description: none)
AT1G06002	AT1G06002.1	Natural antisense transcript overlaps with AT1G06000;(source:Araport11)	antisense_long_noncoding_rna
AT1G06010	AT1G06010.1	basic leucine zipper/W2 domain protein;(source:Araport11)	protein_coding			35.2	not assigned.not annotated	no hits & (original description: none)	ID=AT1G06010;Name=AT1G06010;Note=basic leucine zipper/W2 domain protein;computational_description=unknown protein%3B Has 25 Blast hits to 25 proteins in 9 species: Archae - 0%3B Bacteria - 0%3B Metazoa - 0%3B Fungi - 0%3B Plants - 25%3B Viruses - 0%3B Other Eukaryotes - 0 (source: NCBI BLink).;Dbxref=locus:2198806;locus_type=protein_coding	-1.09425	0.00106986	-0.190217	0.609174
AT1G06017	AT1G06017.1	Natural antisense transcript overlaps with AT1G26750;(source:Araport11)	antisense_long_noncoding_rna
AT1G06020	AT1G06020.1	Encodes a member of the fructokinase gene family. Nomenclature according to Riggs 2017 has been adopted for the family by the community (personal communication, Boernke, Callis, Granot, Boernke, and Smeekens).	protein_coding	FRUCTOKINASE 5 (FRK5)	FRUCTOKINASE 3 (FRK3);FRUCTOKINASE 5 (FRK5)	3.1.4.4	Carbohydrate metabolism.sucrose metabolism.degradation.fructose kinase	Carbohydrate metabolism.sucrose metabolism.degradation.fructose kinase (original description: none)
AT1G06023	AT1G06023.1	None;(source:Araport11)	long_noncoding_rna
AT1G06027	AT1G06027.1	None;(source:Araport11)	long_noncoding_rna
AT1G06030	AT1G06030.1	Encodes a member of the fructokinase gene family. Nomenclature according to Riggs 2017 has been adopted for the family by the community (personal communication, Boernke, Callis, Granot, Boernke, and Smeekens).	protein_coding	FRUCTOKINASE 6 (FRK6)	FRUCTOKINASE 2 (FRK2);FRUCTOKINASE 6 (FRK6)	3.1.4.4	Carbohydrate metabolism.sucrose metabolism.degradation.fructose kinase	Carbohydrate metabolism.sucrose metabolism.degradation.fructose kinase (original description: none)
AT1G06033	AT1G06033.1	None;(source:Araport11)	small_nucleolar_rna						ID=AT1G06033;Alias=AtsnoR110-1;Dbxref=PMID:20081206,PMID:22820990;locus_type=small_nucleolar_rna;Name=AT1G06033	-0.992109	0.405422	-1.29249	0.248178
AT1G06040	AT1G06040.1	Encodes salt tolerance protein (STO) which confers salt tolerance to yeast cells. Fully complements calcineurin deficient yeast but does not encode a phosphoprotein phosphatase. Sequence has similarities to CONSTANS. STO co-localizes with COP1 and plays a role in light signaling.STO transcript levels are regulated by photoperiod and phtyohormones. STO competes with FLC in the regulation of floral transition genes SOC1 and FT.	protein_coding	SALT TOLERANCE (STO)	B-BOX DOMAIN PROTEIN 24 (BBX24);SALT TOLERANCE (STO)	15.7.1.1	RNA biosynthesis.transcriptional activation.C2C2 superfamily.BBX/DBB transcription factor	RNA biosynthesis.transcriptional activation.C2C2 superfamily.BBX/DBB transcription factor (original description: none)	ID=AT1G06040;Name=AT1G06040;Note=B-box zinc finger family protein;curator_summary=Encodes salt tolerance protein (STO) which confers salt tolerance to yeast cells. Fully complements calcineurin deficient yeast but does not encode a phosphoprotein phosphatase. Sequence has similarities to CONSTANS. STO co-localizes with COP1 and plays a role in light signaling.;symbol=STO;Alias=BBX24,B-box domain protein 24;full_name=SALT TOLERANCE;computational_description=SALT TOLERANCE (STO)%3B CONTAINS InterPro DOMAIN/s: Zinc finger%2C B-box (InterPro:IPR000315)%3B BEST Arabidopsis thaliana protein match is: salt tolerance homologue (TAIR:AT2G31380.1)%3B Has 1912 Blast hits to 1325 proteins in 114 species: Archae - 0%3B Bacteria - 0%3B Metazoa - 5%3B Fungi - 2%3B Plants - 1809%3B Viruses - 0%3B Other Eukaryotes - 96 (source: NCBI BLink).;Dbxref=PMID:9679197,PMID:8662738,PMID:11018516,PMID:11118137,PMID:12909688,PMID:17516134,PMID:17586689,PMID:17561307,PMID:17541720,PMID:17605755,PMID:17965270,PMID:18441225,PMID:18643972,PMID:19210750,PMID:19363207,PMID:19455351,PMID:19492112,PMID:18540109,PMID:19161942,PMID:19571313,PMID:19704462,PMID:19704777,PMID:19941623,PMID:19941154,PMID:19920209,PMID:19880402,PMID:20040066,PMID:20351290,PMID:20360019,PMID:20492547,PMID:20457597,PMID:20801923,PMID:20822503,PMID:21097474,PMID:21043471,PMID:21258002,PMID:21509473,PMID:21620334,PMID:21617988,PMID:21685177,PMID:21638061,PMID:21832142,PMID:21979077,PMID:22301971,PMID:22410790,PMID:22382993,PMID:22771912,PMID:22973287,PMID:23052592,PMID:23185443,PMID:23353766,PMID:23299430,PMID:23299338,PMID:23425851,PMID:23503758,PMID:23624715,PMID:23649767,PMID:23733077,PMID:23864838,PMID:24377444,PMID:24498334,PMID:25656233,locus:2198841;locus_type=protein_coding	0.0635441	0.443624	0.00865822	0.950816
AT1G06050	AT1G06050.1	ENHANCED DISEASE RESISTANCE-like protein (DUF1336);(source:Araport11)	protein_coding			35.1	not assigned.annotated	Protein ENHANCED DISEASE RESISTANCE 2-like OS=Arabidopsis thaliana (sp|q8vzf6|edr2l_arath : 178.0)	ID=AT1G06050;Name=AT1G06050;Note=ENHANCED DISEASE RESISTANCE-like protein (DUF1336);computational_description=Protein of unknown function (DUF1336)%3B CONTAINS InterPro DOMAIN/s: Protein of unknown function DUF1336 (InterPro:IPR009769)%3B BEST Arabidopsis thaliana protein match is: Protein of unknown function (DUF1336) (TAIR:AT5G10750.1)%3B Has 364 Blast hits to 356 proteins in 29 species: Archae - 0%3B Bacteria - 0%3B Metazoa - 1%3B Fungi - 0%3B Plants - 307%3B Viruses - 0%3B Other Eukaryotes - 56 (source: NCBI BLink).;Dbxref=PMID:18775970,locus:2198866;locus_type=protein_coding	0.711964	0.00514114	0.339351	0.316371
AT1G06060	AT1G06060.1	LisH and RanBPM domains containing protein;(source:Araport11)	protein_coding			35.2	not assigned.not annotated	no hits & (original description: none)	ID=AT1G06060;Name=AT1G06060;Note=LisH and RanBPM domains containing protein;computational_description=LisH and RanBPM domains containing protein%3B CONTAINS InterPro DOMAIN/s: Ran binding protein%2C CRA domain (InterPro:IPR019589)%2C CTLH%2C C-terminal LisH motif (InterPro:IPR006595)%2C LisH dimerisation motif (InterPro:IPR006594)%2C Ran binding protein-like%2C CRA domain (InterPro:IPR013144)%3B BEST Arabidopsis thaliana protein match is: SPla/RYanodine receptor (SPRY) domain-containing protein (TAIR:AT1G35470.2)%3B Has 872 Blast hits to 770 proteins in 159 species: Archae - 0%3B Bacteria - 0%3B Metazoa - 465%3B Fungi - 136%3B Plants - 208%3B Viruses - 0%3B Other Eukaryotes - 63 (source: NCBI BLink).;Dbxref=PMID:18552200,PMID:18650403,PMID:18775970,locus:2198796;locus_type=protein_coding	0.439063	0.003351	0.0980274	0.67674
AT1G06070	AT1G06070.1	Basic-leucine zipper (bZIP) transcription factor family protein;(source:Araport11)	protein_coding	BASIC LEUCINE-ZIPPER 69 (BZIP69)	BASIC LEUCINE-ZIPPER 69 (BZIP69)	15.7.4.1	RNA biosynthesis.transcriptional activation.bZIP superfamily.bZIP transcription factor	RNA biosynthesis.transcriptional activation.bZIP superfamily.bZIP transcription factor (original description: none)	ID=AT1G06070;Name=AT1G06070;Note=Basic-leucine zipper (bZIP) transcription factor family protein;Alias=bZIP69,basic leucine-zipper 69;computational_description=Basic-leucine zipper (bZIP) transcription factor family protein%3B FUNCTIONS IN: DNA binding%2C sequence-specific DNA binding transcription factor activity%3B INVOLVED IN: regulation of transcription%2C DNA-dependent%3B LOCATED IN: chloroplast%3B EXPRESSED IN: 23 plant structures%3B EXPRESSED DURING: 13 growth stages%3B CONTAINS InterPro DOMAIN/s: Basic-leucine zipper (bZIP) transcription factor (InterPro:IPR004827)%2C bZIP transcription factor%2C bZIP-1 (InterPro:IPR011616)%3B BEST Arabidopsis thaliana protein match is: Basic-leucine zipper (bZIP) transcription factor family protein (TAIR:AT2G31370.5)%3B Has 39307 Blast hits to 17494 proteins in 873 species: Archae - 8%3B Bacteria - 1528%3B Metazoa - 14762%3B Fungi - 4294%3B Plants - 2852%3B Viruses - 384%3B Other Eukaryotes - 15479 (source: NCBI BLink).;Dbxref=PMID:11118137,PMID:11906833,PMID:14576160,PMID:15226410,PMID:16731568,PMID:16934950,PMID:25093810,locus:2198856;locus_type=protein_coding	-0.115112	0.581371	0.203038	0.421162
AT1G06080	AT1G06080.1	Encodes a protein homologous to delta 9 acyl-lipid desaturases of cyanobacteria and acyl-CoA desaturases of yeast and mammals. expression down-regulated by cold temperature. It is involved in the desaturation of VLCFAs to make monounsaturated VLCFAs.	protein_coding	DELTA 9 DESATURASE 1 (ADS1)	(ATADS1);DELTA 9 DESATURASE 1 (ADS1)	5.1.9.1	Lipid metabolism.fatty acid synthesis.fatty acid desaturation and elongation.delta-7/delta-9 fatty acid desaturase	Lipid metabolism.fatty acid synthesis.fatty acid desaturation and elongation.delta-7/delta-9 fatty acid desaturase (original description: none)	ID=AT1G06080;Name=AT1G06080;Note=delta 9 desaturase 1;curator_summary=Encodes a protein homologous to delta 9 acyl-lipid desaturases of cyanobacteria and acyl-CoA desaturases of yeast and mammals. expression down-regulated by cold temperature. It is involved in the desaturation of VLCFAs to make monounsaturated VLCFAs.;symbol=ADS1;Alias=AtADS1;full_name=delta 9 desaturase 1;computational_description=delta 9 desaturase 1 (ADS1)%3B FUNCTIONS IN: oxidoreductase activity%2C oxidoreductase activity%2C acting on paired donors%2C with oxidation of a pair of donors resulting in the reduction of molecular oxygen to two molecules of water%3B INVOLVED IN: oxidation reduction%2C lipid metabolic process%3B EXPRESSED IN: 17 plant structures%3B EXPRESSED DURING: 13 growth stages%3B CONTAINS InterPro DOMAIN/s: Fatty acid desaturase%2C type 1%2C core (InterPro:IPR015876)%2C Fatty acid desaturase%2C type 1 (InterPro:IPR005804)%3B BEST Arabidopsis thaliana protein match is: 16:0delta9 desaturase 2 (TAIR:AT2G31360.1)%3B Has 3455 Blast hits to 3455 proteins in 832 species: Archae - 0%3B Bacteria - 1551%3B Metazoa - 796%3B Fungi - 234%3B Plants - 106%3B Viruses - 4%3B Other Eukaryotes - 764 (source: NCBI BLink).;Dbxref=PMID:9559566,PMID:15240892,PMID:15579662,PMID:20736450,PMID:22203212,PMID:23175755,PMID:23505340,locus:2198786;locus_type=protein_coding	-0.615768	0.207329	0.481298	0.339434
AT1G06083	AT1G06083.1	Natural antisense transcript overlaps with AT1G27300;(source:Araport11)	antisense_long_noncoding_rna
AT1G06087	AT1G06087.1	None;(source:Araport11)	small_nucleolar_rna
AT1G06090	AT1G06090.1	Membrane bound acyl-lipid desaturases which can perform &#916;9 desaturation.	protein_coding	ACYL-LIPID DESATURASE 1.2 (ADS1.2)	ACYL-LIPID DESATURASE 1.2 (ADS1.2)	5.1.9.1	Lipid metabolism.fatty acid synthesis.fatty acid desaturation and elongation.delta-7/delta-9 fatty acid desaturase	Lipid metabolism.fatty acid synthesis.fatty acid desaturation and elongation.delta-7/delta-9 fatty acid desaturase (original description: none)	ID=AT1G06090;Name=AT1G06090;Note=Fatty acid desaturase family protein;computational_description=Fatty acid desaturase family protein%3B FUNCTIONS IN: oxidoreductase activity%2C oxidoreductase activity%2C acting on paired donors%2C with oxidation of a pair of donors resulting in the reduction of molecular oxygen to two molecules of water%3B INVOLVED IN: oxidation reduction%2C lipid metabolic process%3B LOCATED IN: cellular_component unknown%3B CONTAINS InterPro DOMAIN/s: Fatty acid desaturase%2C type 1%2C core (InterPro:IPR015876)%2C Fatty acid desaturase%2C type 1 (InterPro:IPR005804)%3B BEST Arabidopsis thaliana protein match is: Fatty acid desaturase family protein (TAIR:AT1G06120.1)%3B Has 3429 Blast hits to 3429 proteins in 832 species: Archae - 0%3B Bacteria - 1555%3B Metazoa - 791%3B Fungi - 234%3B Plants - 106%3B Viruses - 4%3B Other Eukaryotes - 739 (source: NCBI BLink).;Dbxref=PMID:23175755,PMID:23505340,locus:2198801;locus_type=protein_coding	0.76593	0.820945	0.711896	0.657341
AT1G06100	AT1G06100.1	Fatty acid desaturase family protein;(source:Araport11)	protein_coding	(ADS1.3)	(ADS1.3)	5.1.9.1	Lipid metabolism.fatty acid synthesis.fatty acid desaturation and elongation.delta-7/delta-9 fatty acid desaturase	Lipid metabolism.fatty acid synthesis.fatty acid desaturation and elongation.delta-7/delta-9 fatty acid desaturase (original description: none)
AT1G06110	AT1G06110.1	SKP1/ASK-interacting protein 16;(source:Araport11)	protein_coding	SKP1/ASK-INTERACTING PROTEIN 16 (SKIP16)	SKP1/ASK-INTERACTING PROTEIN 16 (SKIP16)	35.1	not assigned.annotated	F-box protein SKIP16 OS=Arabidopsis thaliana (sp|q9lnd7|ski16_arath : 912.0)	ID=AT1G06110;Name=AT1G06110;Note=SKP1/ASK-interacting protein 16;symbol=SKIP16;full_name=SKP1/ASK-interacting protein 16;computational_description=SKP1/ASK-interacting protein 16 (SKIP16)%3B CONTAINS InterPro DOMAIN/s: ApaG (InterPro:IPR007474)%3B Has 2063 Blast hits to 2061 proteins in 779 species: Archae - 0%3B Bacteria - 1378%3B Metazoa - 194%3B Fungi - 63%3B Plants - 89%3B Viruses - 0%3B Other Eukaryotes - 339 (source: NCBI BLink).;Dbxref=PMID:12795696,PMID:17346352,PMID:18775970,locus:2198826;locus_type=protein_coding	0.167974	0.248221	-0.100009	0.583768
AT1G06113	AT1G06113.1	None;(source:Araport11)	long_noncoding_rna
AT1G06117	AT1G06117.1	None;(source:Araport11)	long_noncoding_rna
AT1G06120	AT1G06120.1	Membrane bound acyl-lipid desaturases which can perform &#916;9 desaturation.	protein_coding	ACYL-LIPID DESATURASE1.4 (ADS1.4)	ACYL-LIPID DESATURASE1.4 (ADS1.4)	5.1.9.1	Lipid metabolism.fatty acid synthesis.fatty acid desaturation and elongation.delta-7/delta-9 fatty acid desaturase	Lipid metabolism.fatty acid synthesis.fatty acid desaturation and elongation.delta-7/delta-9 fatty acid desaturase (original description: none)	ID=AT1G06120;Name=AT1G06120;Note=Fatty acid desaturase family protein;computational_description=Fatty acid desaturase family protein%3B FUNCTIONS IN: oxidoreductase activity%2C oxidoreductase activity%2C acting on paired donors%2C with oxidation of a pair of donors resulting in the reduction of molecular oxygen to two molecules of water%3B INVOLVED IN: oxidation reduction%2C lipid metabolic process%3B CONTAINS InterPro DOMAIN/s: Fatty acid desaturase%2C type 1%2C core (InterPro:IPR015876)%2C Fatty acid desaturase%2C type 1 (InterPro:IPR005804)%3B BEST Arabidopsis thaliana protein match is: Fatty acid desaturase family protein (TAIR:AT1G06090.1)%3B Has 3427 Blast hits to 3427 proteins in 832 species: Archae - 0%3B Bacteria - 1554%3B Metazoa - 794%3B Fungi - 234%3B Plants - 106%3B Viruses - 4%3B Other Eukaryotes - 735 (source: NCBI BLink).;Dbxref=PMID:16460663,PMID:22487254,PMID:23175755,PMID:23505340,locus:2198836;locus_type=protein_coding
AT1G06123	AT1G06123.1	None;(source:Araport11)	long_noncoding_rna
AT1G06130	AT1G06130.1	Glyoxalase II.	protein_coding	GLYOXALASE 2-4 (GLX2-4)	(GLXII.4);GLYOXALASE 2-4 (GLX2-4)	2.1.3.2	Cellular respiration.glycolysis.methylglyoxal degradation.GLX2 hydroxy-acyl-glutathione hydrolase	Cellular respiration.glycolysis.methylglyoxal degradation.GLX2 hydroxy-acyl-glutathione hydrolase (original description: none)	ID=AT1G06130;Name=AT1G06130;Note=glyoxalase 2-4;symbol=GLX2-4;full_name=glyoxalase 2-4;computational_description=glyoxalase 2-4 (GLX2-4)%3B FUNCTIONS IN: hydrolase activity%2C zinc ion binding%2C hydroxyacylglutathione hydrolase activity%3B INVOLVED IN: methylglyoxal catabolic process to D-lactate%3B LOCATED IN: chloroplast%3B EXPRESSED IN: 24 plant structures%3B EXPRESSED DURING: 13 growth stages%3B CONTAINS InterPro DOMAIN/s: Beta-lactamase-like (InterPro:IPR001279)%2C Hydroxyacylglutathione hydrolase (InterPro:IPR017782)%3B BEST Arabidopsis thaliana protein match is: glyoxalase 2-5 (TAIR:AT2G31350.1)%3B Has 15456 Blast hits to 15455 proteins in 2500 species: Archae - 395%3B Bacteria - 9969%3B Metazoa - 478%3B Fungi - 329%3B Plants - 213%3B Viruses - 0%3B Other Eukaryotes - 4072 (source: NCBI BLink).;Dbxref=PMID:15489341,PMID:21213008,locus:2198851;locus_type=protein_coding	-0.0514633	0.776021	-0.0328643	0.878325
AT1G06135	AT1G06135.1	Small peptide, pathogen-inducible phytocytokine.	protein_coding	(CTNIP1)	SMALL PHYTOCYTOKINES REGULATING DEFENSE AND WATER LOSS 1 (SCREW1); (CTNIP1)	35.2	not assigned.not annotated	no hits & (original description: none)
AT1G06137	AT1G06137.1	transmembrane protein;(source:Araport11)	protein_coding	(CTNIP2)	SMALL PHYTOCYTOKINES REGULATING DEFENSE AND WATER LOSS 3 (SCREW3); (CTNIP2)	35.2	not assigned.not annotated	no hits & (original description: none)
AT1G06140	AT1G06140.1	Encodes MEF3 (mitochondrial editing factor 3), a PPR (pentatricopeptide repeat) protein of the E domain subclass. Functions in mitochondrial RNA editing.	protein_coding	MITOCHONDRIAL EDITING FACTOR 3 (MEF3)	MITOCHONDRIAL EDITING FACTOR 3 (MEF3)	16.10.3.3.3	RNA processing.organelle machineries.RNA editing.mitochondrial RNA editing.MEF3 RNA editing factor	RNA processing.organelle machineries.RNA editing.mitochondrial RNA editing.MEF3 RNA editing factor (original description: none)		-0.423426	0.611874	0.314249	0.645246
AT1G06143	AT1G06143.1	basic helix loop helix DNA-binding superfamily protein;(source:Araport11)	protein_coding			35.1	not assigned.annotated	Pentatricopeptide repeat-containing protein At1g06143 OS=Arabidopsis thaliana (sp|q56x05|ppr15_arath : 1165.0)	ID=AT1G06143;Name=AT1G06143;Note=basic helix loop helix DNA-binding superfamily protein;locus_type=protein_coding	0.486938	0.124865	-0.37119	0.34914
AT1G06148	AT1G06148.2	hypothetical protein;(source:Araport11)	protein_coding			35.2	not assigned.not annotated	no hits & (original description: none)		1.32989	0.214372	0.0928696	0.968719
AT1G06149
AT1G06150	AT1G06150.2	Encodes a LHW-like protein with 79% amino acid identity to LHW.	protein_coding	EMBRYO DEFECTIVE 1444 (EMB1444)	LONESOME HIGHWAY LIKE 1 (LHL1);EMBRYO DEFECTIVE 1444 (EMB1444)	35.1	not assigned.annotated	Transcription factor EMB1444 OS=Arabidopsis thaliana (sp|p0c7p8|lhwl1_arath : 1417.0)	ID=AT1G06150;Name=AT1G06150;Note=basic helix loop helix (bHLH) DNA-binding superfamily protein;symbol=EMB1444;Alias=LHL1,LONESOME HIGHWAY LIKE 1;full_name=EMBRYO DEFECTIVE 1444;computational_description=EMBRYO DEFECTIVE 1444 (EMB1444)%3B FUNCTIONS IN: sequence-specific DNA binding transcription factor activity%3B INVOLVED IN: regulation of transcription%3B LOCATED IN: nucleus%3B CONTAINS InterPro DOMAIN/s: Pentatricopeptide repeat (InterPro:IPR002885)%2C Helix-loop-helix DNA-binding domain (InterPro:IPR001092)%2C Helix-loop-helix DNA-binding (InterPro:IPR011598)%3B BEST Arabidopsis thaliana protein match is: conserved peptide upstream open reading frame 7 (TAIR:AT2G31280.1)%3B Has 563 Blast hits to 411 proteins in 68 species: Archae - 0%3B Bacteria - 54%3B Metazoa - 32%3B Fungi - 13%3B Plants - 398%3B Viruses - 0%3B Other Eukaryotes - 66 (source: NCBI BLink).;Dbxref=PMID:11118137,PMID:15269332,PMID:17626058,PMID:17663791,PMID:23359424,locus:2198776;locus_type=protein_coding	-0.432325	0.00112182	-0.310776	0.0238411
AT1G06160	AT1G06160.1	encodes a member of the ERF (ethylene response factor) subfamily B-3 of ERF/AP2 transcription factor family. The protein contains one AP2 domain. There are 18 members in this subfamily including ATERF-1, ATERF-2, AND ATERF-5.	protein_coding	OCTADECANOID-RESPONSIVE ARABIDOPSIS AP2/ERF 59 (ORA59)	OCTADECANOID-RESPONSIVE ARABIDOPSIS AP2/ERF 59 (ORA59);ETHYLENE RESPONSIVE FACTOR 59 (ERF59)	15.7.7.1	RNA biosynthesis.transcriptional activation.AP2/ERF superfamily.ERF-type transcription factor	RNA biosynthesis.transcriptional activation.AP2/ERF superfamily.ERF-type transcription factor (original description: none)		0.539381	0.526476	-0.372198	0.771026
AT1G06170	AT1G06170.1	Encodes a bHLH transcription factor that together with bHLH010 and bHLH091 is important for the normal transcriptome of the developing Arabidopsis anther, possibly by forming a feed-forward loop with DYT1. Recognizes the TCATGTGC box to activate the expression of target genes, including ATA20, EXL4, and MEE48.	protein_coding	BASIC HELIX LOOP HELIX PROTEIN 89 (BHLH089)	BASIC HELIX LOOP HELIX PROTEIN 89 (BHLH089)	15.7.33	RNA biosynthesis.transcriptional activation.bHLH transcription factor	RNA biosynthesis.transcriptional activation.bHLH transcription factor (original description: none)
AT1G06173	AT1G06173.1	None;(source:Araport11)	long_noncoding_rna
AT1G06180	AT1G06180.1	member of MYB3R- and R2R3- type MYB- encoding genes	protein_coding	MYB DOMAIN PROTEIN 13 (MYB13)	MYB DOMAIN PROTEIN 13 (ATMYB13); (ATMYBLFGN);MYB DOMAIN PROTEIN 13 (MYB13)	15.7.2.1	RNA biosynthesis.transcriptional activation.MYB superfamily.MYB transcription factor	RNA biosynthesis.transcriptional activation.MYB superfamily.MYB transcription factor (original description: none)	ID=AT1G06180;Name=AT1G06180;Note=myb domain protein 13;curator_summary=member of MYB3R- and R2R3- type MYB- encoding genes;symbol=MYB13;Alias=ATMYB13,myb domain protein 13,ATMYBLFGN;full_name=myb domain protein 13;computational_description=myb domain protein 13 (MYB13)%3B CONTAINS InterPro DOMAIN/s: SANT%2C DNA-binding (InterPro:IPR001005)%2C Homeodomain-like (InterPro:IPR009057)%2C Myb%2C DNA-binding (InterPro:IPR014778)%2C HTH transcriptional regulator%2C Myb-type%2C DNA-binding (InterPro:IPR017930)%2C Homeodomain-related (InterPro:IPR012287)%2C Myb transcription factor (InterPro:IPR015495)%3B BEST Arabidopsis thaliana protein match is: myb domain protein 14 (TAIR:AT2G31180.1)%3B Has 8947 Blast hits to 8242 proteins in 510 species: Archae - 0%3B Bacteria - 0%3B Metazoa - 809%3B Fungi - 464%3B Plants - 5950%3B Viruses - 6%3B Other Eukaryotes - 1718 (source: NCBI BLink).;Dbxref=PMID:9839469,PMID:9681014,PMID:11118137,PMID:11597504,PMID:14681436,PMID:16463103,PMID:16829591,PMID:16861809,PMID:16925600,PMID:16920880,PMID:17316173,PMID:17397551,PMID:17478635,PMID:18650403,PMID:24377444,locus:2038520;locus_type=protein_coding	-0.489952	0.145531	0.150532	0.754124
AT1G06190	AT1G06190.5	Encodes a novel ribonucleic acid-binding protein that interacts with the endonuclease RNase E and supports its function in processing plastid ribonucleic acids.	protein_coding			35.1	not assigned.annotated	Rho-N domain-containing protein 1, chloroplastic OS=Arabidopsis thaliana (sp|q94k75|rhon1_arath : 503.0)	ID=AT1G06190;Name=AT1G06190;Note=Rho termination factor;curator_summary=Encodes a novel ribonucleic acid-binding protein that interacts with the endonuclease RNase E and supports its function in processing plastid ribonucleic acids.;symbol=RHON1;full_name=Rho-N 1;computational_description=Rho termination factor%3B FUNCTIONS IN: transcription termination factor activity%2C ATPase activity%2C coupled to transmembrane movement of ions%2C phosphorylative mechanism%2C ATP binding%3B INVOLVED IN: transcription termination%2C ATP biosynthetic process%3B LOCATED IN: chloroplast%3B EXPRESSED IN: 24 plant structures%3B EXPRESSED DURING: 13 growth stages%3B CONTAINS InterPro DOMAIN/s: Rho termination factor%2C N-terminal (InterPro:IPR011112)%2C ATPase%2C P-type%2C K/Mg/Cd/Cu/Zn/Na/Ca/Na/H-transporter (InterPro:IPR001757)%3B BEST Arabidopsis thaliana protein match is: ATP binding%3BATPases%2C coupled to transmembrane movement of ions%2C phosphorylative mechanism (TAIR:AT2G31150.1)%3B Has 1888 Blast hits to 1636 proteins in 313 species: Archae - 6%3B Bacteria - 275%3B Metazoa - 547%3B Fungi - 247%3B Plants - 133%3B Viruses - 50%3B Other Eukaryotes - 630 (source: NCBI BLink).;Dbxref=PMID:18650403,PMID:20733066,PMID:21365755,PMID:22735703,PMID:25480370,locus:2038560;locus_type=protein_coding	-0.528759	9.45e-10	-0.041641	0.744406
AT1G06200	AT1G06200.2	Peptidase S24/S26A/S26B/S26C family protein;(source:Araport11)	protein_coding			35.2	not assigned.not annotated	no hits & (original description: none)	ID=AT1G06200;Name=AT1G06200;Note=Peptidase S24/S26A/S26B/S26C family protein;computational_description=Peptidase S24/S26A/S26B/S26C family protein%3B CONTAINS InterPro DOMAIN/s: Peptidase S24/S26A/S26B/S26C%2C beta-ribbon domain (InterPro:IPR011056)%2C Peptidase S24/S26A/S26B/S26C (InterPro:IPR015927)%3B BEST Arabidopsis thaliana protein match is: Peptidase S24/S26A/S26B/S26C family protein (TAIR:AT2G31140.1)%3B Has 259 Blast hits to 259 proteins in 81 species: Archae - 0%3B Bacteria - 8%3B Metazoa - 68%3B Fungi - 34%3B Plants - 130%3B Viruses - 0%3B Other Eukaryotes - 19 (source: NCBI BLink).;Dbxref=locus:2038535;locus_type=protein_coding	-0.1627	0.264347	0.0139676	0.946759
AT1G06207	AT1G06207.1	Natural antisense transcript overlaps with AT1G29040;(source:Araport11)	antisense_long_noncoding_rna
AT1G06210	AT1G06210.1	Encodes a member of the Arabidopsis TOL (TOM1-LIKE) family of ubiquitin binding proteins that acts redundantly in the recognition and further endocytic sorting of a PIN-FORMED (PIN)-type auxin carrier protein at the plasma membrane, modulating dynamic auxin distribution and associated growth responses.	protein_coding	TOM1-LIKE 2 (TOL2)	TOM1-LIKE 2 (TOL2)	22.6.5.1.1	Vesicle trafficking.endomembrane trafficking.protein recycling.ubiquitylated cargo adaptors.TOM associated protein	Vesicle trafficking.endomembrane trafficking.protein recycling.ubiquitylated cargo adaptors.TOM associated protein (original description: none)	ID=AT1G06210;Name=AT1G06210;Note=ENTH/VHS/GAT family protein;computational_description=ENTH/VHS/GAT family protein%3B FUNCTIONS IN: protein transporter activity%3B INVOLVED IN: intracellular protein transport%2C intra-Golgi vesicle-mediated transport%3B LOCATED IN: Golgi stack%2C intracellular%3B EXPRESSED IN: 23 plant structures%3B EXPRESSED DURING: 13 growth stages%3B CONTAINS InterPro DOMAIN/s: VHS (InterPro:IPR002014)%2C GAT (InterPro:IPR004152)%2C ENTH/VHS (InterPro:IPR008942)%3B BEST Arabidopsis thaliana protein match is: Target of Myb protein 1 (TAIR:AT5G16880.2)%3B Has 1326 Blast hits to 1324 proteins in 178 species: Archae - 0%3B Bacteria - 6%3B Metazoa - 730%3B Fungi - 235%3B Plants - 256%3B Viruses - 0%3B Other Eukaryotes - 99 (source: NCBI BLink).;Dbxref=PMID:16488176,PMID:24699223,locus:2038545;locus_type=protein_coding	0.085514	0.688797	-0.00950417	0.977259
AT1G06217	AT1G06217.1	Natural antisense transcript overlaps with AT1G29050;(source:Araport11)	antisense_long_noncoding_rna
AT1G06220	AT1G06220.1	Encodes a protein with similarity to splicing factor Snu114. Snu114 is thought to be involved in activation of the splicosome. Loss of GFA1 function results in reduced female fertility. Approximately 50% of ovules abort due to defects in the female gametophyte. In mutant gametophytes antipodal cells express egg cell markers suggesting a defect in specification of cell fate.GFA1 is also required to restrict the expression of LIS. The mRNA is cell-to-cell mobile.	protein_coding	MATERNAL EFFECT EMBRYO ARREST 5 (MEE5)	MATERNAL EFFECT EMBRYO ARREST 5 (MEE5);CLOTHO (CLO);GAMETOPHYTE FACTOR 1 (GFA1)	16.4.1.4.2	RNA processing.RNA splicing.U2-type-intron-specific major spliceosome.U5 small nuclear ribonucleoprotein particle (snRNP).SNU114/U5-116kDa snRNP component	RNA processing.RNA splicing.U2-type-intron-specific major spliceosome.U5 small nuclear ribonucleoprotein particle (snRNP).SNU114/U5-116kDa snRNP component (original description: none)	ID=AT1G06220;Name=AT1G06220;Note=Ribosomal protein S5/Elongation factor G/III/V family protein;curator_summary=Encodes a protein with similarity to splicing factor Snu114. Snu114 is thought to be involved in activation of the splicosome. Loss of GFA1 function results in reduced female fertility. Approximately 50%25 of ovules abort due to defects in the female gametophyte. In mutant gametophytes antipodal cells express egg cell markers suggesting a defect in specification of cell fate.GFA1 is also required to restrict the expression of LIS.;symbol=MEE5;Alias=CLO,CLOTHO,GFA1,GAMETOPHYTE FACTOR 1;full_name=MATERNAL EFFECT EMBRYO ARREST 5;computational_description=MATERNAL EFFECT EMBRYO ARREST 5 (MEE5)%3B FUNCTIONS IN: translation factor activity%2C nucleic acid binding%2C GTP binding%2C translation elongation factor activity%2C GTPase activity%3B INVOLVED IN: regulation of embryo sac egg cell differentiation%2C embryo development ending in seed dormancy%3B LOCATED IN: nuclear speck%2C cell wall%2C plasma membrane%3B EXPRESSED IN: whole plant%2C cultured cell%3B CONTAINS InterPro DOMAIN/s: Protein synthesis factor%2C GTP-binding (InterPro:IPR000795)%2C Translation elongation factor EFG/EF2%2C domain IV (InterPro:IPR005517)%2C Small GTP-binding protein (InterPro:IPR005225)%2C Translation elongation factor EFG/EF2%2C C-terminal (InterPro:IPR000640)%2C Translation elongation factor EFTu/EF1A%2C domain 2 (InterPro:IPR004161)%2C Ribosomal protein S5 domain 2-type fold (InterPro:IPR020568)%2C Ribosomal protein S5 domain 2-type fold%2C subgroup (InterPro:IPR014721)%2C Elongation factor G/III/V (InterPro:IPR009022)%2C Translation elongation/initiation factor/Ribosomal%2C beta-barrel (InterPro:IPR009000)%3B BEST Arabidopsis thaliana protein match is: Ribosomal protein S5/Elongation factor G/III/V family protein (TAIR:AT5G25230.1)%3B Has 61019 Blast hits to 57504 proteins in 4658 species: Archae - 1314%3B Bacteria - 38464%3B Metazoa - 2393%3B Fungi - 1714%3B Plants - 1333%3B Viruses - 1%3B Other Eukaryotes - 15800 (source: NCBI BLink).;Dbxref=PMID:12032361,PMID:12372144,PMID:15634699,PMID:18702672,PMID:19168457,PMID:19261069,locus:2038555;locus_type=protein_coding	-0.285095	0.00975124	-0.129059	0.35026
AT1G06225	AT1G06225.1	Member of a large family of putative ligands homologous to the Clavata3 gene. Consists of a single exon.	protein_coding	CLAVATA3/ESR-RELATED 3 (CLE3)	CLAVATA3/ESR-RELATED 3 (CLE3)	11.10.1.10.1	Phytohormones.signalling peptides.NCRP (non-cysteine-rich-peptide) category.CLE family.CLE precursor protein	Phytohormones.signalling peptides.NCRP (non-cysteine-rich-peptide) category.CLE family.CLE precursor protein (original description: none)
AT1G06227	AT1G06227.1	Natural antisense transcript overlaps with AT1G29418;(source:Araport11)	antisense_long_noncoding_rna
AT1G06230	AT1G06230.1	This gene is predicted to encode a bromodomain-containing protein. Plant lines expressing RNAi constructs targeted against GTE4 show some resistance to agrobacterium-mediated root transformation.Repress JA biosynthesis by repressing OPR3 expression (PMID:36372880).	protein_coding	GLOBAL TRANSCRIPTION FACTOR GROUP E4 (GTE4)	GLOBAL TRANSCRIPTION FACTOR GROUP E4 (GTE4)	35.1	not assigned.annotated	Transcription factor GTE4 OS=Arabidopsis thaliana (sp|q9lnc4|gte4_arath : 1191.0)	ID=AT1G06230;Name=AT1G06230;Note=global transcription factor group E4;curator_summary=This gene is predicted to encode a bromodomain-containing protein. Plant lines expressing RNAi constructs targeted against GTE4 show some resistance to agrobacterium-mediated root transformation.;symbol=GTE4;full_name=global transcription factor group E4;computational_description=global transcription factor group E4 (GTE4)%3B CONTAINS InterPro DOMAIN/s: Bromodomain (InterPro:IPR001487)%3B BEST Arabidopsis thaliana protein match is: DNA-binding bromodomain-containing protein (TAIR:AT1G17790.1)%3B Has 9656 Blast hits to 6188 proteins in 362 species: Archae - 8%3B Bacteria - 274%3B Metazoa - 4793%3B Fungi - 1365%3B Plants - 669%3B Viruses - 49%3B Other Eukaryotes - 2498 (source: NCBI BLink).;Dbxref=PMID:12466527,PMID:15010618,PMID:18650403,PMID:20032077,PMID:20495359,PMID:25720653,locus:2038565;locus_type=protein_coding	0.44636	4.66e-06	-0.0595904	0.683387
AT1G06240	AT1G06240.1	diiron containing four-helix bundle family ferritin protein, putative (Protein of unknown function DUF455);(source:Araport11)	protein_coding			35.2	not assigned.not annotated	no hits & (original description: none)	ID=AT1G06240;Name=AT1G06240;Note=diiron containing four-helix bundle family ferritin protein%2C putative (Protein of unknown function DUF455);computational_description=Protein of unknown function DUF455%3B CONTAINS InterPro DOMAIN/s: Protein of unknown function DUF455 (InterPro:IPR007402)%3B BEST Arabidopsis thaliana protein match is: Protein of unknown function DUF455 (TAIR:AT5G04520.1)%3B Has 954 Blast hits to 954 proteins in 412 species: Archae - 0%3B Bacteria - 697%3B Metazoa - 13%3B Fungi - 46%3B Plants - 75%3B Viruses - 0%3B Other Eukaryotes - 123 (source: NCBI BLink).;Dbxref=PMID:18650403,locus:2038550;locus_type=protein_coding	-0.198013	0.478579	0.284733	0.291803
AT1G06247	AT1G06247.1	None;(source:Araport11)	small_nucleolar_rna
AT1G06250	AT1G06250.1	alpha/beta-Hydrolases superfamily protein;(source:Araport11)	protein_coding			5.7.2.1.1	Lipid metabolism.lipid degradation.phospholipase activities.phospholipase A1 activities.PC-PLA1-type phospholipase A1	Lipid metabolism.lipid degradation.phospholipase activities.phospholipase A1 activities.PC-PLA1-type phospholipase A1 (original description: none)		0.0255873	0.962781	-0.252529	0.625428
AT1G06260	AT1G06260.1	Cysteine peptidase,activity detected in leaf and flower.	protein_coding			50.3.4	Enzyme classification.EC_3 hydrolases.EC_3.4 hydrolase acting on peptide bond (peptidase)	Probable cysteine protease RD21C OS=Arabidopsis thaliana (sp|q9lt78|rd21c_arath : 336.0) & Enzyme classification.EC_3 hydrolases.EC_3.4 hydrolase acting on peptide bond (peptidase)(50.3.4 : 296.6) (original description: none)
AT1G06265	AT1G06265.1	Natural antisense transcript overlaps with AT1G06260;(source:Araport11)	antisense_long_noncoding_rna							-0.0785215	0.891975	0.28409	0.617873
AT1G06267	AT1G06267.1	None;(source:Araport11)	small_nucleolar_rna
AT1G06270	AT1G06270.1	Pentatricopeptide repeat (PPR) superfamily protein;(source:Araport11)	protein_coding			35.1	not assigned.annotated	Pentatricopeptide repeat-containing protein At1g06270 OS=Arabidopsis thaliana (sp|q9lnc0|ppr16_arath : 662.0)	ID=AT1G06270;Name=AT1G06270;Note=Pentatricopeptide repeat (PPR) superfamily protein;computational_description=Pentatricopeptide repeat (PPR) superfamily protein%3B CONTAINS InterPro DOMAIN/s: Pentatricopeptide repeat (InterPro:IPR002885)%3B BEST Arabidopsis thaliana protein match is: rna processing factor 2 (TAIR:AT1G62670.1)%3B Has 12812 Blast hits to 4675 proteins in 155 species: Archae - 0%3B Bacteria - 0%3B Metazoa - 0%3B Fungi - 63%3B Plants - 12587%3B Viruses - 0%3B Other Eukaryotes - 162 (source: NCBI BLink).;Dbxref=PMID:20226671,PMID:21908688,locus:2038525;locus_type=protein_coding	-0.641331	0.30045	-0.456258	0.521613
AT1G06273	AT1G06273.1	None;(source:Araport11)	small_nucleolar_rna
AT1G06277	AT1G06277.1	None;(source:Araport11)	small_nucleolar_rna
AT1G06280	AT1G06280.1	LOB domain-containing protein 2;(source:Araport11)	protein_coding	LOB DOMAIN-CONTAINING PROTEIN 2 (LBD2)	LOB DOMAIN-CONTAINING PROTEIN 2 (LBD2)	15.7.24	RNA biosynthesis.transcriptional activation.AS2/LOB transcription factor	RNA biosynthesis.transcriptional activation.AS2/LOB transcription factor (original description: none)
AT1G06283	AT1G06283.1	None;(source:Araport11)	small_nucleolar_rna
AT1G06290	AT1G06290.1	Encodes an acyl-CoA oxidase with specificity for medium chain fatty acids. The mRNA is cell-to-cell mobile.	protein_coding	ACYL-COA OXIDASE 3 (ACX3)	ACYL-COA OXIDASE 3 (ACX3); (ATACX3)	5.7.3.2.1	Lipid metabolism.lipid degradation.fatty acid degradation.core beta-oxidation.ACX acyl CoA oxidase	Lipid metabolism.lipid degradation.fatty acid degradation.core beta-oxidation.ACX acyl CoA oxidase (original description: none)	ID=AT1G06290;Name=AT1G06290;Note=acyl-CoA oxidase 3;curator_summary=Encodes an acyl-CoA oxidase with specificity for medium chain fatty acids.;symbol=ACX3;Alias=ATACX3;full_name=acyl-CoA oxidase 3;computational_description=acyl-CoA oxidase 3 (ACX3)%3B FUNCTIONS IN: acyl-CoA oxidase activity%3B INVOLVED IN: medium-chain fatty acid metabolic process%2C fatty acid beta-oxidation%3B LOCATED IN: peroxisome%3B EXPRESSED IN: male gametophyte%2C guard cell%2C pollen tube%3B EXPRESSED DURING: L mature pollen stage%2C M germinated pollen stage%3B CONTAINS InterPro DOMAIN/s: Acyl-CoA oxidase/dehydrogenase%2C type1/2%2C C-terminal (InterPro:IPR013764)%2C Acyl-CoA oxidase/dehydrogenase%2C type 1 (InterPro:IPR006090)%2C Acyl-CoA dehydrogenase/oxidase (InterPro:IPR009100)%2C Acyl-CoA oxidase (InterPro:IPR012258)%2C Acyl-CoA oxidase/dehydrogenase%2C central domain (InterPro:IPR006091)%2C Acyl-CoA oxidase%2C C-terminal (InterPro:IPR002655)%2C Acyl-CoA dehydrogenase/oxidase C-terminal (InterPro:IPR009075)%3B BEST Arabidopsis thaliana protein match is: acyl-CoA oxidase 6 (TAIR:AT1G06310.1)%3B Has 12520 Blast hits to 12510 proteins in 1399 species: Archae - 229%3B Bacteria - 8347%3B Metazoa - 1502%3B Fungi - 589%3B Plants - 297%3B Viruses - 0%3B Other Eukaryotes - 1556 (source: NCBI BLink).;Dbxref=PMID:10571860,PMID:10918060,PMID:14701923,PMID:14671017,PMID:15743450,PMID:15787611,PMID:15860015,PMID:16146525,PMID:17277896,PMID:17580301,PMID:18775970,PMID:18931141,PMID:20736450,PMID:23505340,locus:2038540;locus_type=protein_coding	0.308917	0.00301494	0.0591268	0.740432
AT1G06310	AT1G06310.1	Encodes a putative acyl-CoA oxidase. However, no transcripts have been detected for this gene and no altered phenotypes have been detected in plants mutant for this gene. This suggests that ACX6 does not significantly contribute to seedling beta-oxidation of fatty acids or indole-3-butyric acid in vivo.	protein_coding	ACYL-COA OXIDASE 6 (ACX6)	ACYL-COA OXIDASE 6 (ACX6)	5.7.3.2.1	Lipid metabolism.lipid degradation.fatty acid degradation.core beta-oxidation.ACX acyl CoA oxidase	Lipid metabolism.lipid degradation.fatty acid degradation.core beta-oxidation.ACX acyl CoA oxidase (original description: none)		-0.251574	NA
AT1G06320	AT1G06320.1	hypothetical protein;(source:Araport11)	protein_coding			35.2	not assigned.not annotated	no hits & (original description: none)
AT1G06330	AT1G06330.1	Heavy metal transport/detoxification superfamily protein;(source:Araport11)	protein_coding	HEAVY METAL ASSOCIATED PROTEIN 2 (ATHMP02)	HEAVY METAL ASSOCIATED PROTEIN 2 (ATHMP02)	35.1	not assigned.annotated	Heavy metal-associated isoprenylated plant protein 28 OS=Arabidopsis thaliana (sp|f4ic29|hip28_arath : 281.0)
AT1G06340	AT1G06340.1	Plant Tudor-like protein;(source:Araport11)	protein_coding			35.2	not assigned.not annotated	no hits & (original description: none)
AT1G06350	AT1G06350.1	Fatty acid desaturase family protein;(source:Araport11)	protein_coding	DELTA 9 DESATURASE 4 (ADS4)	ECERIFERUM 17 (CER17); (CER17); (ATADS4);DELTA 9 DESATURASE 4 (ADS4)	5.1.9.1	Lipid metabolism.fatty acid synthesis.fatty acid desaturation and elongation.delta-7/delta-9 fatty acid desaturase	Lipid metabolism.fatty acid synthesis.fatty acid desaturation and elongation.delta-7/delta-9 fatty acid desaturase (original description: none)	ID=AT1G06350;Name=AT1G06350;Note=Fatty acid desaturase family protein;symbol=ADS4;Alias=AtADS4;full_name=delta 9 desaturase 4;computational_description=Fatty acid desaturase family protein%3B FUNCTIONS IN: oxidoreductase activity%2C oxidoreductase activity%2C acting on paired donors%2C with oxidation of a pair of donors resulting in the reduction of molecular oxygen to two molecules of water%3B INVOLVED IN: oxidation reduction%2C lipid metabolic process%3B CONTAINS InterPro DOMAIN/s: Fatty acid desaturase%2C type 1%2C core (InterPro:IPR015876)%2C Fatty acid desaturase%2C type 1 (InterPro:IPR005804)%3B BEST Arabidopsis thaliana protein match is: Fatty acid desaturase family protein (TAIR:AT1G06360.1)%3B Has 3426 Blast hits to 3426 proteins in 822 species: Archae - 0%3B Bacteria - 1532%3B Metazoa - 799%3B Fungi - 234%3B Plants - 106%3B Viruses - 4%3B Other Eukaryotes - 751 (source: NCBI BLink).;Dbxref=PMID:12969431,PMID:15272001,PMID:16299181,PMID:16299169,PMID:16460663,PMID:18650403,PMID:18772308,PMID:20736450,PMID:23175755,PMID:23505340,locus:2202305;locus_type=protein_coding	-0.569222	0.420407	0.697452	0.322385
AT1G06360	AT1G06360.2	ADS4.2 has strong desaturase activity on acyl-CoA substrates longer than C32 and &#969;-7 product regio-specificity in yeast assays. It involves in characteristic (C33-C37) &#969;-7 monounsaturated alkene formation in cuticular wax of young rosette leaves.	protein_coding	(ADS4.2)	(ADS4.2)	5.1.9.1	Lipid metabolism.fatty acid synthesis.fatty acid desaturation and elongation.delta-7/delta-9 fatty acid desaturase	Lipid metabolism.fatty acid synthesis.fatty acid desaturation and elongation.delta-7/delta-9 fatty acid desaturase (original description: none)	ID=AT1G06360;Name=AT1G06360;Note=Fatty acid desaturase family protein;computational_description=Fatty acid desaturase family protein%3B FUNCTIONS IN: oxidoreductase activity%2C oxidoreductase activity%2C acting on paired donors%2C with oxidation of a pair of donors resulting in the reduction of molecular oxygen to two molecules of water%3B INVOLVED IN: oxidation reduction%2C lipid metabolic process%3B CONTAINS InterPro DOMAIN/s: Fatty acid desaturase%2C type 1%2C core (InterPro:IPR015876)%2C Fatty acid desaturase%2C type 1 (InterPro:IPR005804)%3B BEST Arabidopsis thaliana protein match is: Fatty acid desaturase family protein (TAIR:AT1G06350.1)%3B Has 3432 Blast hits to 3432 proteins in 822 species: Archae - 0%3B Bacteria - 1534%3B Metazoa - 802%3B Fungi - 234%3B Plants - 106%3B Viruses - 4%3B Other Eukaryotes - 752 (source: NCBI BLink).;Dbxref=PMID:16460663,PMID:18650403,PMID:20736450,PMID:23175755,PMID:23505340,locus:2202250;locus_type=protein_coding	-1.02771	0.00434085	-0.0936169	0.853189
AT1G06370	AT1G06370.1	pseudogene of Alg9-like mannosyltransferase family;(source:Araport11)	pseudogene						ID=AT1G06370;Note=pseudogene;Name=AT1G06370;computational_description=pseudogene%2C similar to putative glycolipid alpha-mannosyltransferase%2C blastp match of 41%25 identity and 9.6e-10 P-value to GP|13161358|dbj|BAB32949.1||AP002908 putative glycolipid alpha-mannosyltransferase %7BOryza sativa (japonica cultivar-group)%7D;Dbxref=locus:2826791;locus_type=pseudogene
AT1G06377	AT1G06377.1	None;(source:Araport11)	long_noncoding_rna
AT1G06380	AT1G06380.1	Ribosomal protein L1p/L10e family;(source:Araport11)	protein_coding			35.2	not assigned.not annotated	no hits & (original description: none)	ID=AT1G06380;Name=AT1G06380;Note=Ribosomal protein L1p/L10e family;computational_description=Ribosomal protein L1p/L10e family%3B FUNCTIONS IN: RNA binding%3B INVOLVED IN: RNA processing%3B LOCATED IN: chloroplast%2C chloroplast envelope%3B EXPRESSED IN: 22 plant structures%3B EXPRESSED DURING: 13 growth stages%3B CONTAINS InterPro DOMAIN/s: Ribosomal protein L1 (InterPro:IPR002143)%3B BEST Arabidopsis thaliana protein match is: Ribosomal protein L1p/L10e family (TAIR:AT2G42650.1)%3B Has 1018 Blast hits to 1018 proteins in 280 species: Archae - 3%3B Bacteria - 0%3B Metazoa - 406%3B Fungi - 260%3B Plants - 220%3B Viruses - 0%3B Other Eukaryotes - 129 (source: NCBI BLink).;Dbxref=PMID:20736450,locus:2202260;locus_type=protein_coding	-1.79943	2.03e-24	-0.778886	3.54e-05
AT1G06390	AT1G06390.1	encodes a GSK3/shaggy-like protein kinase. Gene expression is induced by NaCl and ABA but not KCl, suggesting that this gene may be involved in response to osmotic stress. This protein can interact with the BZR1 protein involved in brassinosteroid-mediated signaling in a Y2H assay and promotes BZR1 phosphorylation in protoplasts.	protein_coding	GSK3/SHAGGY-LIKE PROTEIN KINASE 1 (GSK1)	GSK3/SHAGGY-LIKE PROTEIN KINASE 1 (GSK1); (ATGSK1);A. THALIANA SHAGGY-LIKE KINASE GROUP 2 3 (ATSK2-3);SHAGGY-LIKE PROTEIN KINASE 22 (SK22);BIN2-LIKE 2 (BIL2);SHAGGY-LIKE PROTEIN KINASE 22 (ATSK22)	18.8.3.4	Protein modification.phosphorylation.CMGC kinase superfamily.GSK kinase	Protein modification.phosphorylation.CMGC kinase superfamily.GSK kinase (original description: none)	ID=AT1G06390;Name=AT1G06390;Note=GSK3/SHAGGY-like protein kinase 1;curator_summary=encodes a GSK3/shaggy-like protein kinase. Gene expression is induced by NaCl and ABA but not KCl%2C suggesting that this gene may be involved in response to osmotic stress. This protein can interact with the BZR1 protein involved in brassinosteroid-mediated signaling in a Y2H assay and promotes BZR1 phosphorylation in protoplasts.;symbol=GSK1;Alias=ATGSK1,ATSK2-3,A. THALIANA SHAGGY-LIKE KINASE GROUP 2 3,ATSK22,SHAGGY-LIKE PROTEIN KINASE 22,BIL2,BIN2-LIKE 2,SK22,SHAGGY-LIKE PROTEIN KINASE 22;full_name=GSK3/SHAGGY-like protein kinase 1;computational_description=GSK3/SHAGGY-like protein kinase 1 (GSK1)%3B FUNCTIONS IN: kinase activity%2C glycogen synthase kinase 3 activity%3B INVOLVED IN: brassinosteroid mediated signaling pathway%2C protein amino acid phosphorylation%2C hyperosmotic salinity response%2C regulation of protein localization%3B LOCATED IN: cytosol%2C plasma membrane%3B EXPRESSED IN: 24 plant structures%3B EXPRESSED DURING: 13 growth stages%3B CONTAINS InterPro DOMAIN/s: Protein kinase%2C ATP binding site (InterPro:IPR017441)%2C Protein kinase%2C catalytic domain (InterPro:IPR000719)%2C Serine/threonine-protein kinase domain (InterPro:IPR002290)%2C Serine/threonine-protein kinase-like domain (InterPro:IPR017442)%2C Protein kinase-like domain (InterPro:IPR011009)%2C Serine/threonine-protein kinase%2C active site (InterPro:IPR008271)%3B BEST Arabidopsis thaliana protein match is: SHAGGY-related protein kinase dZeta (TAIR:AT2G30980.1)%3B Has 107835 Blast hits to 106562 proteins in 3623 species: Archae - 81%3B Bacteria - 10704%3B Metazoa - 38361%3B Fungi - 11903%3B Plants - 28114%3B Viruses - 380%3B Other Eukaryotes - 18292 (source: NCBI BLink).;Dbxref=PMID:10198112,PMID:11532176,PMID:12399181,PMID:12376626,PMID:12913170,PMID:16007489,PMID:17873094,PMID:18433157,PMID:19395409,PMID:21477822,PMID:23496207,PMID:24771765,locus:2202255;locus_type=protein_coding	-0.45491	5.25e-05	0.202853	0.116387
AT1G06400	AT1G06400.1	small GTP-binding protein (ara-2).RabGTPase functioning in anterograde trafficking from trans-Golgi network/early endosomal compartments to the plasma membrane as well as in responses to salinity stress.	protein_coding	(ARA-2)	(ARA2); (ARA-2); (ATRAB11E);ARABIDOPSIS THALIANA RAB GTPASE HOMOLOG A1A (ATRABA1A)	22.9.1.1	Vesicle trafficking.regulation of membrane tethering and fusion.RAB-GTPase activities.A-class RAB GTPase	Vesicle trafficking.regulation of membrane tethering and fusion.RAB-GTPase activities.A-class RAB GTPase (original description: none)	ID=AT1G06400;Name=AT1G06400;Note=Ras-related small GTP-binding family protein;curator_summary=small GTP-binding protein (ara-2);symbol=ARA-2;computational_description=ARA-2%3B FUNCTIONS IN: GTP binding%3B INVOLVED IN: protein transport%2C small GTPase mediated signal transduction%3B LOCATED IN: plasma membrane%3B EXPRESSED IN: 22 plant structures%3B EXPRESSED DURING: 13 growth stages%3B CONTAINS InterPro DOMAIN/s: Ras GTPase (InterPro:IPR001806)%2C Small GTP-binding protein (InterPro:IPR005225)%2C Small GTPase (InterPro:IPR020851)%2C Ras (InterPro:IPR013753)%2C Ras small GTPase%2C Rab type (InterPro:IPR003579)%2C Rab11-related (InterPro:IPR015595)%3B BEST Arabidopsis thaliana protein match is: RAB GTPase homolog A1C (TAIR:AT5G45750.1)%3B Has 26542 Blast hits to 26487 proteins in 734 species: Archae - 28%3B Bacteria - 140%3B Metazoa - 13950%3B Fungi - 3642%3B Plants - 2996%3B Viruses - 20%3B Other Eukaryotes - 5766 (source: NCBI BLink).;Dbxref=PMID:1748311,PMID:12644670,PMID:16146321,PMID:19199049,locus:2202280;locus_type=protein_coding	0.742222	3.61e-10	0.188947	0.24664
AT1G06407	AT1G06407.1	None;(source:Araport11)	long_noncoding_rna
AT1G06410	AT1G06410.1	Encodes an enzyme putatively involved in trehalose biosynthesis. Though the protein has both trehalose-6-phosphate synthase (TPS)-like and trehalose-6-phosphate phosphatase (TPP)-like domains, neither activity has been detected in enzymatic assays nor has the protein been able to complement yeast TPS or TPP mutants.	protein_coding	TREHALOSE-PHOSPHATASE/SYNTHASE 7 (TPS7)	TREHALOSE-PHOSPHATASE/SYNTHASE 7 (ATTPS7);TREHALOSE-PHOSPHATASE/SYNTHASE 7 (TPS7); (ATTPSA);TREHALOSE -6-PHOSPHATASE SYNTHASE S7 (TPS7)	50.2.4	Enzyme classification.EC_2 transferases.EC_2.4 glycosyltransferase	Probable alpha,alpha-trehalose-phosphate synthase [UDP-forming] 7 OS=Arabidopsis thaliana (sp|q9lmi0|tps7_arath : 1771.0) & Enzyme classification.EC_2 transferases.EC_2.4 glycosyltransferase(50.2.4 : 528.6) (original description: none)	ID=AT1G06410;Name=AT1G06410;Note=trehalose-phosphatase/synthase 7;curator_summary=Encodes an enzyme putatively involved in trehalose biosynthesis. Though the protein has both trehalose-6-phosphate synthase (TPS)-like and trehalose-6-phosphate phosphatase (TPP)-like domains%2C neither activity has been detected in enzymatic assays nor has the protein been able to complement yeast TPS or TPP mutants.;symbol=TPS7;Alias=ATTPS7,trehalose-phosphatase/synthase 7,ATTPSA;full_name=trehalose-phosphatase/synthase 7;computational_description=trehalose-phosphatase/synthase 7 (TPS7)%3B FUNCTIONS IN: transferase activity%2C transferring glycosyl groups%2C trehalose-phosphatase activity%3B INVOLVED IN: trehalose biosynthetic process%2C metabolic process%3B EXPRESSED IN: 27 plant structures%3B EXPRESSED DURING: 15 growth stages%3B CONTAINS InterPro DOMAIN/s: HAD-superfamily hydrolase%2C subfamily IIB (InterPro:IPR006379)%2C Glycosyl transferase%2C family 20 (InterPro:IPR001830)%2C Trehalose-phosphatase (InterPro:IPR003337)%3B BEST Arabidopsis thaliana protein match is: trehalose phosphatase/synthase 5 (TAIR:AT4G17770.1)%3B Has 4234 Blast hits to 4163 proteins in 1008 species: Archae - 52%3B Bacteria - 2285%3B Metazoa - 161%3B Fungi - 658%3B Plants - 607%3B Viruses - 0%3B Other Eukaryotes - 471 (source: NCBI BLink).;Dbxref=PMID:11701378,PMID:11520870,PMID:12508064,PMID:14576160,PMID:18201973,PMID:18650403,PMID:18775970,PMID:19344332,PMID:23148892,locus:2202290;locus_type=protein_coding	0.695182	9.36e-15	0.327606	3.03e-05
AT1G06413	AT1G06413.1	None;(source:Araport11)	long_noncoding_rna
AT1G06417	AT1G06417.1	None;(source:Araport11)	long_noncoding_rna
AT1G06420	AT1G06420.1	DNA ligase-like protein;(source:Araport11)	protein_coding			35.2	not assigned.not annotated	no hits & (original description: none)		-0.545967	0.617816	-0.818331	0.530312
AT1G06430	AT1G06430.1	encodes a FtsH protease that is localized to the chloroplast	protein_coding	FTSH PROTEASE 8 (ftsh8)	FTSH PROTEASE 8 (ftsh8); (FTSH8)	19.5.5.8.2.1	Protein degradation.peptidase families.metallopeptidase activities.FtsH endopeptidase activities.FtsH plastidial protease complexes.FtsH1/2/5/6/8 component	Protein degradation.peptidase families.metallopeptidase activities.FtsH endopeptidase activities.FtsH plastidial protease complexes.FtsH1/2/5/6/8 component (original description: none)	ID=AT1G06430;Name=AT1G06430;Note=FTSH protease 8;curator_summary=encodes a FtsH protease that is localized to the chloroplast;symbol=FTSH8;full_name=FTSH protease 8;computational_description=FTSH protease 8 (FTSH8)%3B FUNCTIONS IN: metallopeptidase activity%2C ATP-dependent peptidase activity%2C ATPase activity%2C zinc ion binding%3B INVOLVED IN: PSII associated light-harvesting complex II catabolic process%3B LOCATED IN: thylakoid%2C chloroplast thylakoid membrane%2C chloroplast%2C membrane%2C chloroplast envelope%3B EXPRESSED IN: 22 plant structures%3B EXPRESSED DURING: 14 growth stages%3B CONTAINS InterPro DOMAIN/s: Peptidase M41%2C FtsH (InterPro:IPR005936)%2C ATPase%2C AAA+ type%2C core (InterPro:IPR003593)%2C ATPase%2C AAA-type%2C core (InterPro:IPR003959)%2C ATPase%2C AAA-type%2C conserved site (InterPro:IPR003960)%2C Peptidase M41 (InterPro:IPR000642)%2C Peptidase M41%2C FtsH extracellular (InterPro:IPR011546)%3B BEST Arabidopsis thaliana protein match is: FtsH extracellular protease family (TAIR:AT2G30950.1)%3B Has 41562 Blast hits to 39150 proteins in 3282 species: Archae - 1592%3B Bacteria - 17123%3B Metazoa - 4966%3B Fungi - 3846%3B Plants - 3320%3B Viruses - 34%3B Other Eukaryotes - 10681 (source: NCBI BLink).;Dbxref=PMID:11299370,PMID:12185496,PMID:11826309,PMID:14630971,PMID:14730085,PMID:14729914,PMID:14996218,PMID:15047901,PMID:15247402,PMID:15235117,PMID:15322131,PMID:16126834,PMID:16157880,PMID:16330762,PMID:16500996,PMID:16972165,PMID:17181860,PMID:17217462,PMID:17432890,PMID:18230142,PMID:18431481,PMID:18633119,PMID:19228339,PMID:20118269,PMID:21062893,PMID:21214651,PMID:22121866,PMID:23548781,locus:2009235;locus_type=protein_coding	0.954769	2.03e-28	0.901621	8.18e-20
AT1G06440	AT1G06440.1	Ubiquitin carboxyl-terminal hydrolase family protein;(source:Araport11)	protein_coding			35.1	not assigned.annotated	Protein ROOT PRIMORDIUM DEFECTIVE 1 OS=Arabidopsis thaliana (sp|q689d6|rpd1_arath : 222.0)	ID=AT1G06440;Name=AT1G06440;Note=Ubiquitin carboxyl-terminal hydrolase family protein;computational_description=Ubiquitin carboxyl-terminal hydrolase family protein%3B LOCATED IN: mitochondrion%3B EXPRESSED IN: shoot apex%2C root%3B CONTAINS InterPro DOMAIN/s: RNA recognition domain%2C plant (InterPro:IPR021099)%3B BEST Arabidopsis thaliana protein match is: Ubiquitin carboxyl-terminal hydrolase family protein (TAIR:AT4G33495.1)%3B Has 412 Blast hits to 405 proteins in 17 species: Archae - 0%3B Bacteria - 0%3B Metazoa - 0%3B Fungi - 0%3B Plants - 411%3B Viruses - 0%3B Other Eukaryotes - 1 (source: NCBI BLink).;Dbxref=locus:2009230;locus_type=protein_coding	-0.212086	0.75728	0.272684	0.668202
AT1G06450	AT1G06450.1	Deadenylase.	protein_coding	CCR4-ASSOCIATED FACTOR 1G (CAF1G)	CCR4-ASSOCIATED FACTOR 1G (CAF1G)	35.1	not assigned.annotated	Probable CCR4-associated factor 1 homolog 1 OS=Arabidopsis thaliana (sp|q9shj0|caf1a_arath : 738.0)		-0.750399	0.289348	-0.732117	0.332694
AT1G06457	AT1G06457.1	None;(source:Araport11)	small_nucleolar_rna						ID=AT1G06457;Alias=AtsnoR79;Dbxref=PMID:12520043,PMID:22820990;locus_type=small_nucleolar_rna;Name=AT1G06457
AT1G06460	AT1G06460.1	ACD32.1 encodes an alpha-crystallin domain containing protein with homology to small heat shock proteins.	protein_coding	ALPHA-CRYSTALLIN DOMAIN 32.1 (ACD32.1)	ALPHA-CRYSTALLIN DOMAIN 32.1 (ACD32.1);ALPHA-CRYSTALLIN DOMAIN 31.2 (ACD31.2)	35.2	not assigned.not annotated	no hits & (original description: none)	ID=AT1G06460;Name=AT1G06460;Note=alpha-crystallin domain 32.1;curator_summary=ACD32.1 encodes an alpha-crystallin domain containing protein with homology to small heat shock proteins.;symbol=ACD32.1;Alias=ACD31.2,ALPHA-CRYSTALLIN DOMAIN 31.2;full_name=alpha-crystallin domain 32.1;computational_description=alpha-crystallin domain 32.1 (ACD32.1)%3B INVOLVED IN: response to heat%3B LOCATED IN: peroxisome%3B EXPRESSED IN: 23 plant structures%3B EXPRESSED DURING: 15 growth stages%3B CONTAINS InterPro DOMAIN/s: Heat shock protein Hsp20 (InterPro:IPR002068)%2C HSP20-like chaperone (InterPro:IPR008978)%3B BEST Arabidopsis thaliana protein match is: heat shock protein 17.6A (TAIR:AT5G12030.1)%3B Has 3590 Blast hits to 3590 proteins in 1004 species: Archae - 36%3B Bacteria - 2284%3B Metazoa - 1%3B Fungi - 156%3B Plants - 751%3B Viruses - 0%3B Other Eukaryotes - 362 (source: NCBI BLink).;Dbxref=PMID:12953064,PMID:15073212,PMID:15333753,PMID:17951448,PMID:18230180,PMID:18218973,PMID:18650403,PMID:18616834,PMID:18710561,PMID:18775970,PMID:18931141,locus:2009205;locus_type=protein_coding	0.696338	1.23e-05	1.02731	7.67e-13
AT1G06463	AT1G06463.1	None;(source:Araport11)	small_nucleolar_rna						ID=AT1G06463;Alias=AtsnoR79b;Dbxref=PMID:20081206,PMID:22820990;locus_type=small_nucleolar_rna;Name=AT1G06463
AT1G06470	AT1G06470.1	Nucleotide/sugar transporter family protein;(source:Araport11)	protein_coding			35.1	not assigned.annotated	Probable sugar phosphate/phosphate translocator At1g06470 OS=Arabidopsis thaliana (sp|q8h184|pt106_arath : 727.0)	ID=AT1G06470;Name=AT1G06470;Note=Nucleotide/sugar transporter family protein;computational_description=Nucleotide/sugar transporter family protein%3B CONTAINS InterPro DOMAIN/s: Protein of unknown function DUF6%2C transmembrane (InterPro:IPR000620)%2C Protein of unknown function DUF250 (InterPro:IPR004853)%3B BEST Arabidopsis thaliana protein match is: Nucleotide-sugar transporter family protein (TAIR:AT5G25400.1)%3B Has 2283 Blast hits to 2278 proteins in 296 species: Archae - 6%3B Bacteria - 116%3B Metazoa - 574%3B Fungi - 390%3B Plants - 969%3B Viruses - 0%3B Other Eukaryotes - 228 (source: NCBI BLink).;Dbxref=PMID:15456736,PMID:11152613,PMID:15546358,PMID:17660356,locus:2009190;locus_type=protein_coding	-0.415794	0.0169595	0.288017	0.109631
AT1G06473	AT1G06473.1	None;(source:Araport11)	long_noncoding_rna						ID=AT1G06473;locus_type=long_noncoding_rna;Name=AT1G06473	-0.000648744	0.999453	0.695869	0.224845
AT1G06475	AT1G06475.1	transmembrane protein;(source:Araport11)	protein_coding			35.2	not assigned.not annotated	no hits & (original description: none)
AT1G06480	AT1G06480.1	pre-tRNA tRNA-Ile (anticodon: AAT);(source:Araport11, TAIR10)	pre_trna
AT1G06483	AT1G06483.1	None;(source:Araport11)	long_noncoding_rna
AT1G06487	AT1G06487.1	None;(source:Araport11)	long_noncoding_rna
AT1G06490	AT1G06490.1	Encodes Callose Synthase 7 (CalS7), a phloem-specific callose synthase responsible for callose deposition in developing sieve elements during phloem formation and in mature phloem induced by wounding.	protein_coding	CALLOSE SYNTHASE 7 (CalS7)	(gsl07);ARABIDOPSIS THALIANA GLUCAN SYNTHASE-LIKE 7 (ATGSL07);GLUCAN SYNTHASE-LIKE 7 (GSL7); (atgsl7);GLUCAN SYNTHASE-LIKE 7 (GSL07);CALLOSE SYNTHASE 7 (CalS7)	21.7.1	Cell wall.callose.callose synthase	Cell wall.callose.callose synthase (original description: none)	ID=AT1G06490;Name=AT1G06490;Note=glucan synthase-like 7;curator_summary=Encodes Callose Synthase 7 (CalS7)%2C a phloem-specific callose synthase responsible for callose deposition in developing sieve elements during phloem formation and in mature phloem induced by wounding.;symbol=CalS7;Alias=ATGSL07,Arabidopsis thaliana glucan synthase-like 7,GSL07,glucan synthase-like 7,GSL7,glucan synthase-like 7,atgsl7,gsl07;full_name=callose synthase 7;computational_description=glucan synthase-like 7 (GSL07)%3B FUNCTIONS IN: transferase activity%2C transferring glycosyl groups%2C 1%2C3-beta-glucan synthase activity%3B INVOLVED IN: 1%2C3-beta-glucan biosynthetic process%3B LOCATED IN: 1%2C3-beta-glucan synthase complex%2C membrane%3B EXPRESSED IN: 20 plant structures%3B EXPRESSED DURING: 13 growth stages%3B CONTAINS InterPro DOMAIN/s: Glycosyl transferase%2C family 48 (InterPro:IPR003440)%3B BEST Arabidopsis thaliana protein match is: glucan synthase-like 11 (TAIR:AT3G59100.1)%3B Has 1279 Blast hits to 924 proteins in 155 species: Archae - 0%3B Bacteria - 2%3B Metazoa - 9%3B Fungi - 711%3B Plants - 489%3B Viruses - 0%3B Other Eukaryotes - 68 (source: NCBI BLink).;Dbxref=PMID:15235117,PMID:20736450,PMID:21098675,PMID:21175885,PMID:21451254,PMID:21116665,PMID:22172675,locus:2009185;locus_type=protein_coding	0.439855	0.226724	0.0417634	0.935178
AT1G06500	AT1G06500.1	A specific subunit of MINU1/2-associated SWI/SNF (MAS) complexes.(PMID:36471048)	protein_coding	PLANT-SPECIFIC SWI/SNF-ASSOCIATED PROTEIN 2 (PSA2)	PLANT-SPECIFIC SWI/SNF-ASSOCIATED PROTEIN 2 (PSA2);SMALL SUBUNIT OF MINU1/2-ASSOCIATED SWI/SNF COMPLEX (SSM)	35.2	not assigned.not annotated	no hits & (original description: none)	ID=AT1G06500;Name=AT1G06500;Note=hypothetical protein;computational_description=unknown protein%3B Has 25 Blast hits to 25 proteins in 10 species: Archae - 0%3B Bacteria - 0%3B Metazoa - 0%3B Fungi - 0%3B Plants - 25%3B Viruses - 0%3B Other Eukaryotes - 0 (source: NCBI BLink).;Dbxref=locus:2009145;locus_type=protein_coding	0.347684	0.16746	-0.482683	0.0948337
AT1G06510	AT1G06510.1	forkhead-associated domain protein;(source:Araport11)	protein_coding			35.2	not assigned.not annotated	no hits & (original description: none)	ID=AT1G06510;Name=AT1G06510;Note=forkhead-associated domain protein;computational_description=unknown protein%3B FUNCTIONS IN: molecular_function unknown%3B INVOLVED IN: biological_process unknown%3B LOCATED IN: chloroplast%3B EXPRESSED IN: 21 plant structures%3B EXPRESSED DURING: 13 growth stages%3B Has 376 Blast hits to 369 proteins in 152 species: Archae - 5%3B Bacteria - 113%3B Metazoa - 105%3B Fungi - 46%3B Plants - 27%3B Viruses - 2%3B Other Eukaryotes - 78 (source: NCBI BLink).;Dbxref=PMID:14576160,PMID:15272873,PMID:21365755,locus:2009135;locus_type=protein_coding	-0.00535943	0.98211	0.487301	0.00148709
AT1G06515	AT1G06515.1	Encodes a 56-amino acid polypeptide with low but significant similarity to human small subunit of serine palmitoyltransferase that localizes to the ER and physically interacts with and greatly stimulates the activity of LCB1/LCB2 heterodimer ser palmitoyltransferase complex. Mutants have low pollen viability.	protein_coding	SMALL SUBUNIT OF SPT A (SSSPTA)	SMALL SUBUNIT OF SPT A (SSSPTA)	5.4.1.3	Lipid metabolism.sphingolipid metabolism.serine C-palmitoyltransferase complex.small regulator subunit	Lipid metabolism.sphingolipid metabolism.serine C-palmitoyltransferase complex.small regulator subunit (original description: none)	ID=AT1G06515;Name=AT1G06515;Note=transmembrane protein%2C putative (DUF3317);computational_description=Protein of unknown function (DUF3317)%3B FUNCTIONS IN: molecular_function unknown%3B INVOLVED IN: biological_process unknown%3B LOCATED IN: mitochondrion%3B BEST Arabidopsis thaliana protein match is: Protein of unknown function (DUF3317) (TAIR:AT2G30942.1)%3B Has 64 Blast hits to 64 proteins in 18 species: Archae - 0%3B Bacteria - 0%3B Metazoa - 0%3B Fungi - 13%3B Plants - 51%3B Viruses - 0%3B Other Eukaryotes - 0 (source: NCBI BLink).;Dbxref=locus:4010713417;locus_type=protein_coding	-0.602384	0.0111764	0.437245	0.050988
AT1G06520	AT1G06520.1	sn-glycerol-3-phosphate 2-O-acyltransferase. Expressed in flower buds and siliques. Homozygous mutant plants are male sterile.	protein_coding	GLYCEROL-3-PHOSPHATE SN-2-ACYLTRANSFERASE 1 (GPAT1)	GLYCEROL-3-PHOSPHATE SN-2-ACYLTRANSFERASE 1 (ATGPAT1);GLYCEROL-3-PHOSPHATE SN-2-ACYLTRANSFERASE 1 (GPAT1);GLYCEROL-3-PHOSPHATE SN-2-ACYLTRANSFERASE 1 (SN-2-GPAT1)	35.1	not assigned.annotated	Glycerol-3-phosphate acyltransferase 1 OS=Arabidopsis thaliana (sp|q9shj5|gpat1_arath : 1084.0)	ID=AT1G06520;Name=AT1G06520;Note=glycerol-3-phosphate acyltransferase 1;curator_summary=sn-glycerol-3-phosphate 2-O-acyltransferase. Expressed in flower buds and siliques. Homozygous mutant plants are male sterile.;symbol=GPAT1;Alias=ATGPAT1,GLYCEROL-3-PHOSPHATE sn-2-ACYLTRANSFERASE 1,sn-2-GPAT1,GLYCEROL-3-PHOSPHATE sn-2-ACYLTRANSFERASE 1;full_name=GLYCEROL-3-PHOSPHATE sn-2-ACYLTRANSFERASE 1;computational_description=glycerol-3-phosphate acyltransferase 1 (GPAT1)%3B CONTAINS InterPro DOMAIN/s: Phospholipid/glycerol acyltransferase (InterPro:IPR002123)%3B BEST Arabidopsis thaliana protein match is: glycerol-3-phosphate acyltransferase 2 (TAIR:AT1G02390.1)%3B Has 381 Blast hits to 368 proteins in 28 species: Archae - 0%3B Bacteria - 6%3B Metazoa - 8%3B Fungi - 0%3B Plants - 362%3B Viruses - 0%3B Other Eukaryotes - 5 (source: NCBI BLink).;Dbxref=PMID:12805597,PMID:12897259,PMID:16951057,PMID:17259262,PMID:17411438,PMID:20351290,PMID:21746699,PMID:22864585,PMID:23505340,locus:2009225;locus_type=protein_coding	0.0666522	0.861551	0.48807	0.11712
AT1G06530	AT1G06530.1	Encodes PEROXISOMAL AND MITOCHONDRIAL DIVISION FACTOR2. Involved in mitochondrial morphogenesis.	protein_coding	PEROXISOMAL AND MITOCHONDRIAL DIVISION FACTOR 2 (PMD2)	PEROXISOMAL AND MITOCHONDRIAL DIVISION FACTOR 2 (PMD2)	13.5.2.1.4	Cell cycle.organelle machineries.organelle fission.mitochondrion and peroxisome division.PMD division factor	Cell cycle.organelle machineries.organelle fission.mitochondrion and peroxisome division.PMD division factor (original description: none)
AT1G06537	AT1G06537.1	None;(source:Araport11)	long_noncoding_rna						ID=AT1G06537;locus_type=long_noncoding_rna;Name=AT1G06537
AT1G06540	AT1G06540.1	hypothetical protein;(source:Araport11)	protein_coding			35.2	not assigned.not annotated	no hits & (original description: none)
AT1G06547	AT1G06547.1	None;(source:Araport11)	small_nucleolar_rna
AT1G06550	AT1G06550.1	ATP-dependent caseinolytic (Clp) protease/crotonase family protein;(source:Araport11)	protein_coding			50.3.1	Enzyme classification.EC_3 hydrolases.EC_3.1 hydrolase acting on ester bond	3-hydroxyisobutyryl-CoA hydrolase-like protein 5 OS=Arabidopsis thaliana (sp|q9shj8|hibc8_arath : 786.0) & Enzyme classification.EC_3 hydrolases.EC_3.1 hydrolase acting on ester bond(50.3.1 : 291.9) (original description: none)	ID=AT1G06550;Name=AT1G06550;Note=ATP-dependent caseinolytic (Clp) protease/crotonase family protein;computational_description=ATP-dependent caseinolytic (Clp) protease/crotonase family protein%3B FUNCTIONS IN: 3-hydroxyisobutyryl-CoA hydrolase activity%2C catalytic activity%3B INVOLVED IN: response to karrikin%2C fatty acid beta-oxidation%3B LOCATED IN: cellular_component unknown%3B EXPRESSED IN: 23 plant structures%3B EXPRESSED DURING: 13 growth stages%3B CONTAINS InterPro DOMAIN/s: Crotonase%2C core (InterPro:IPR001753)%3B BEST Arabidopsis thaliana protein match is: beta-hydroxyisobutyryl-CoA hydrolase 1 (TAIR:AT5G65940.1)%3B Has 26566 Blast hits to 26556 proteins in 2155 species: Archae - 406%3B Bacteria - 18031%3B Metazoa - 1157%3B Fungi - 686%3B Plants - 463%3B Viruses - 0%3B Other Eukaryotes - 5823 (source: NCBI BLink).;Dbxref=PMID:15333753,PMID:18650403,PMID:18757557,PMID:20351290,PMID:22253603,locus:2009180;locus_type=protein_coding	-0.0805933	0.677713	-0.307938	0.119881
AT1G06553	AT1G06553.1	None;(source:Araport11)	small_nucleolar_rna						ID=AT1G06553;Alias=snoR86-2;Dbxref=PMID:19357091,PMID:22820990;locus_type=small_nucleolar_rna;Name=AT1G06553	-3.08015	1.81e-06	-4.48243	1.26e-08
AT1G06560	AT1G06560.1	NOL1/NOP2/sun family protein;(source:Araport11)	protein_coding	(NOP2C)	(ATTRM4F); (NOP2C);TRNA METHYLTRANSFERASE 4F (TRM4F)	35.2	not assigned.not annotated	no hits & (original description: none)	ID=AT1G06560;Name=AT1G06560;Note=NOL1/NOP2/sun family protein;computational_description=NOL1/NOP2/sun family protein%3B FUNCTIONS IN: methyltransferase activity%2C RNA binding%3B INVOLVED IN: biological_process unknown%3B LOCATED IN: cellular_component unknown%3B EXPRESSED IN: 23 plant structures%3B EXPRESSED DURING: 13 growth stages%3B CONTAINS InterPro DOMAIN/s: Bacterial Fmu (Sun)/eukaryotic nucleolar NOL1/Nop2p (InterPro:IPR001678)%2C Pseudouridine synthase/archaeosine transglycosylase-like (InterPro:IPR015947)%2C Bacterial Fmu (Sun)/eukaryotic nucleolar NOL1/Nop2p%2C conserved site (InterPro:IPR018314)%2C Pseudouridine synthase/archaeosine transglycosylase (InterPro:IPR002478)%3B BEST Arabidopsis thaliana protein match is: S-adenosyl-L-methionine-dependent methyltransferases superfamily protein (TAIR:AT4G26600.1)%3B Has 13569 Blast hits to 8411 proteins in 2331 species: Archae - 604%3B Bacteria - 9970%3B Metazoa - 826%3B Fungi - 418%3B Plants - 360%3B Viruses - 0%3B Other Eukaryotes - 1391 (source: NCBI BLink).;Dbxref=PMID:18775970,locus:2009170;locus_type=protein_coding	-0.644792	0.000311317	-0.456068	0.0252027
AT1G06567	AT1G06567.1	None;(source:Araport11)	long_noncoding_rna
AT1G06570	AT1G06570.1	Mutation of the PDS1 locus disrupts the activity of p-hydroxyphenylpyruvate dioxygenase (HPPDase), the first committed step in the synthesis of both plastoquinone and tocopherols in plants.	protein_coding	PHYTOENE DESATURATION 1 (PDS1)	PHYTOENE DESATURATION 1 (PDS1);4-HYDROXYPHENYLPYRUVATE DIOXYGENASE (HPPD);4-HYDROXYPHENYLPYRUVATE DIOXYGENASE (HPD)	10.3.2.2	Redox homeostasis.low-molecular-weight scavengers.tocopherol biosynthesis.4-hydroxyphenylpyruvate dioxygenase (HPPD)	Redox homeostasis.low-molecular-weight scavengers.tocopherol biosynthesis.4-hydroxyphenylpyruvate dioxygenase (HPPD) (original description: none)	ID=AT1G06570;Name=AT1G06570;Note=4-hydroxyphenylpyruvate dioxygenase;curator_summary=Mutation of the PDS1 locus disrupts the activity of p-hydroxyphenylpyruvate dioxygenase (HPPDase)%2C the first committed step in the synthesis of both plastoquinone and tocopherols in plants.;symbol=PDS1;Alias=HPD,4-hydroxyphenylpyruvate dioxygenase,HPPD,4-hydroxyphenylpyruvate dioxygenase;full_name=phytoene desaturation 1;computational_description=phytoene desaturation 1 (PDS1)%3B CONTAINS InterPro DOMAIN/s: 4-hydroxyphenylpyruvate dioxygenase (InterPro:IPR005956)%2C Glyoxalase/bleomycin resistance protein/dioxygenase (InterPro:IPR004360)%3B Has 2414 Blast hits to 2412 proteins in 817 species: Archae - 3%3B Bacteria - 1671%3B Metazoa - 206%3B Fungi - 158%3B Plants - 88%3B Viruses - 0%3B Other Eukaryotes - 288 (source: NCBI BLink).;Dbxref=PMID:10198110,PMID:9701587,PMID:8718624,PMID:11455642,PMID:12021299,PMID:14671022,PMID:16290217,PMID:18650403,PMID:18810749,PMID:21333657,PMID:21613226,PMID:22361804,PMID:23148892,PMID:23137278,locus:2009160;locus_type=protein_coding	1.04363	7.56e-23	0.648298	9.85e-09
AT1G06573	AT1G06573.1	Natural antisense transcript overlaps with AT1G32460;(source:Araport11)	antisense_long_noncoding_rna						ID=AT1G06573;description=Natural antisense transcript overlaps with AT1G32460;Note=Natural antisense transcript overlaps with AT1G32460;locus_type=antisense_long_noncoding_rna;Name=AT1G06573	1.18001	0.000227862	0.667477	0.0968961
AT1G06577	AT1G06577.1	None;(source:Araport11)	long_noncoding_rna
AT1G06580	AT1G06580.1	Pentatricopeptide Repeat Protein. During pathogen infection its mRNA is cleaved by MIR400 which down regulates its expression. Mutants are more susceptible to infection ny bacteria.	protein_coding	PENTATRICOPEPTIDE REPEAT 1 (PPR1)	PENTATRICOPEPTIDE REPEAT 1 (PPR1)	35.1	not assigned.annotated	Pentatricopeptide repeat-containing protein At1g06580 OS=Arabidopsis thaliana (sp|q9shk2|ppr17_arath : 1024.0)	ID=AT1G06580;Name=AT1G06580;Note=Pentatricopeptide repeat (PPR) superfamily protein;Alias=PPR1,pentatricopeptide repeat 1;computational_description=Pentatricopeptide repeat (PPR) superfamily protein%3B CONTAINS InterPro DOMAIN/s: Pentatricopeptide repeat (InterPro:IPR002885)%3B BEST Arabidopsis thaliana protein match is: Pentatricopeptide repeat (PPR) superfamily protein (TAIR:AT1G64580.1)%3B Has 57463 Blast hits to 14556 proteins in 285 species: Archae - 4%3B Bacteria - 52%3B Metazoa - 759%3B Fungi - 693%3B Plants - 54152%3B Viruses - 0%3B Other Eukaryotes - 1803 (source: NCBI BLink).;Dbxref=PMID:14972688,PMID:15131082,PMID:15258262,PMID:15632092,PMID:15565108,PMID:17400893,PMID:25008976,locus:2009155;locus_type=protein_coding	0.222247	0.660765	0.010359	0.988099
AT1G06583	AT1G06583.1	None;(source:Araport11)	long_noncoding_rna
AT1G06590	AT1G06590.1	anaphase-promoting complex subunit;(source:Araport11)	protein_coding			13.3.4.1.1.1.3	Cell cycle.mitosis and meiosis.metaphase to anaphase transition.Anaphase-Promoting Complex/Cyclosome (APC/C)-dependent ubiquitination.APC/C E3 ubiquitin ligase complex.platform subcomplex.APC5 component	Cell cycle.mitosis and meiosis.metaphase to anaphase transition.Anaphase-Promoting Complex/Cyclosome (APC/C)-dependent ubiquitination.APC/C E3 ubiquitin ligase complex.platform subcomplex.APC5 component (original description: none)	ID=AT1G06590;Name=AT1G06590;Note=anaphase-promoting complex subunit;computational_description=unknown protein%3B Has 380 Blast hits to 268 proteins in 109 species: Archae - 0%3B Bacteria - 0%3B Metazoa - 245%3B Fungi - 73%3B Plants - 49%3B Viruses - 0%3B Other Eukaryotes - 13 (source: NCBI BLink).;Dbxref=PMID:12597875,PMID:16290217,locus:2009150;locus_type=protein_coding	0.083237	0.752697	-0.32784	0.284743
AT1G06593	AT1G06593.1	None;(source:Araport11)	long_noncoding_rna
AT1G06603	AT1G06603.1	None;(source:Araport11)	long_noncoding_rna
AT1G06610	AT1G06610.1	pre-tRNA tRNA-Ala (anticodon: AGC);(source:Araport11, TAIR10)	pre_trna
AT1G06620	AT1G06620.1	encodes a protein whose sequence is similar to a 2-oxoglutarate-dependent dioxygenase The mRNA is cell-to-cell mobile.	protein_coding			50.1.13	Enzyme classification.EC_1 oxidoreductases.EC_1.14 oxidoreductase acting on paired donor with incorporation or reduction of molecular oxygen	1-aminocyclopropane-1-carboxylate oxidase homolog 1 OS=Arabidopsis thaliana (sp|q84mb3|acch1_arath : 705.0) & Enzyme classification.EC_1 oxidoreductases.EC_1.14 oxidoreductase acting on paired donor with incorporation or reduction of molecular oxygen(50.1.13 : 154.8) (original description: none)	ID=AT1G06620;Name=AT1G06620;Note=2-oxoglutarate (2OG) and Fe(II)-dependent oxygenase superfamily protein;curator_summary=encodes a protein whose sequence is similar to a 2-oxoglutarate-dependent dioxygenase;computational_description=2-oxoglutarate (2OG) and Fe(II)-dependent oxygenase superfamily protein%3B CONTAINS InterPro DOMAIN/s: Oxoglutarate/iron-dependent oxygenase (InterPro:IPR005123)%3B BEST Arabidopsis thaliana protein match is: 2-oxoglutarate (2OG) and Fe(II)-dependent oxygenase superfamily protein (TAIR:AT3G61400.1)%3B Has 8339 Blast hits to 8299 proteins in 1003 species: Archae - 0%3B Bacteria - 1128%3B Metazoa - 122%3B Fungi - 867%3B Plants - 4923%3B Viruses - 0%3B Other Eukaryotes - 1299 (source: NCBI BLink).;Dbxref=PMID:12805628,PMID:15235117,PMID:16367961,PMID:16972869,PMID:20736450,locus:2009130;locus_type=protein_coding	-0.657778	0.233996	-0.384599	0.514116
AT1G06627	AT1G06627.1	None;(source:Araport11)	long_noncoding_rna
AT1G06630	AT1G06630.1	F-box/RNI-like superfamily protein;(source:Araport11)	protein_coding			35.1	not assigned.annotated	F-box/LRR-repeat protein At1g06630 OS=Arabidopsis thaliana (sp|p0c2g0|fbl27_arath : 735.0)	ID=AT1G06630;Name=AT1G06630;Note=F-box/RNI-like superfamily protein;computational_description=F-box/RNI-like superfamily protein%3B CONTAINS InterPro DOMAIN/s: F-box domain%2C cyclin-like (InterPro:IPR001810)%2C F-box domain%2C Skp2-like (InterPro:IPR022364)%3B BEST Arabidopsis thaliana protein match is: F-box family protein (TAIR:AT3G60040.1)%3B Has 1823 Blast hits to 1784 proteins in 27 species: Archae - 2%3B Bacteria - 0%3B Metazoa - 0%3B Fungi - 0%3B Plants - 1819%3B Viruses - 0%3B Other Eukaryotes - 2 (source: NCBI BLink).;Dbxref=PMID:15937229,PMID:18650403,locus:2009125;locus_type=protein_coding	0.330889	0.0283902	-0.267207	0.177334
AT1G06640	AT1G06640.1	encodes a protein whose sequence is similar to a 2-oxoglutarate-dependent dioxygenase The mRNA is cell-to-cell mobile.	protein_coding			50.1.13	Enzyme classification.EC_1 oxidoreductases.EC_1.14 oxidoreductase acting on paired donor with incorporation or reduction of molecular oxygen	1-aminocyclopropane-1-carboxylate oxidase homolog 2 OS=Arabidopsis thaliana (sp|q9c5k7|acch2_arath : 776.0) & Enzyme classification.EC_1 oxidoreductases.EC_1.14 oxidoreductase acting on paired donor with incorporation or reduction of molecular oxygen(50.1.13 : 129.9) (original description: none)	ID=AT1G06640;Name=AT1G06640;Note=2-oxoglutarate (2OG) and Fe(II)-dependent oxygenase superfamily protein;curator_summary=encodes a protein whose sequence is similar to a 2-oxoglutarate-dependent dioxygenase;computational_description=2-oxoglutarate (2OG) and Fe(II)-dependent oxygenase superfamily protein%3B CONTAINS InterPro DOMAIN/s: Oxoglutarate/iron-dependent oxygenase (InterPro:IPR005123)%3B BEST Arabidopsis thaliana protein match is: 2-oxoglutarate (2OG) and Fe(II)-dependent oxygenase superfamily protein (TAIR:AT1G06650.2)%3B Has 8123 Blast hits to 8085 proteins in 990 species: Archae - 0%3B Bacteria - 1087%3B Metazoa - 116%3B Fungi - 743%3B Plants - 4881%3B Viruses - 0%3B Other Eukaryotes - 1296 (source: NCBI BLink).;Dbxref=PMID:14682612,PMID:15272873,PMID:15634198,PMID:16489130,PMID:17587374,PMID:18650403,PMID:18805951,PMID:22487254,locus:2009210;locus_type=protein_coding	0.604388	5.69e-09	-0.22527	0.128212
AT1G06645	AT1G06645.1	2-oxoglutarate (2OG) and Fe(II)-dependent oxygenase superfamily protein;(source:Araport11)	protein_coding			50.1.13	Enzyme classification.EC_1 oxidoreductases.EC_1.14 oxidoreductase acting on paired donor with incorporation or reduction of molecular oxygen	1-aminocyclopropane-1-carboxylate oxidase homolog 3 OS=Arabidopsis thaliana (sp|q8h1s4|acch3_arath : 621.0) & Enzyme classification.EC_1 oxidoreductases.EC_1.14 oxidoreductase acting on paired donor with incorporation or reduction of molecular oxygen(50.1.13 : 125.9) (original description: none)	ID=AT1G06645;Name=AT1G06645;Note=2-oxoglutarate (2OG) and Fe(II)-dependent oxygenase superfamily protein;computational_description=2-oxoglutarate (2OG) and Fe(II)-dependent oxygenase superfamily protein%3B FUNCTIONS IN: oxidoreductase activity%3B INVOLVED IN: biological_process unknown%3B LOCATED IN: cellular_component unknown%3B CONTAINS InterPro DOMAIN/s: Oxoglutarate/iron-dependent oxygenase (InterPro:IPR005123)%3B BEST Arabidopsis thaliana protein match is: 2-oxoglutarate (2OG) and Fe(II)-dependent oxygenase superfamily protein (TAIR:AT1G06650.2)%3B Has 8054 Blast hits to 8023 proteins in 983 species: Archae - 0%3B Bacteria - 1064%3B Metazoa - 113%3B Fungi - 730%3B Plants - 4890%3B Viruses - 0%3B Other Eukaryotes - 1257 (source: NCBI BLink).;Dbxref=locus:2824199;locus_type=protein_coding	0.582182	0.00124378	0.652753	0.000205984
AT1G06650	AT1G06650.2	encodes a protein whose sequence is similar to 2-oxoglutarate-dependent dioxygenase The mRNA is cell-to-cell mobile.	protein_coding			50.1.13	Enzyme classification.EC_1 oxidoreductases.EC_1.14 oxidoreductase acting on paired donor with incorporation or reduction of molecular oxygen	1-aminocyclopropane-1-carboxylate oxidase homolog 3 OS=Arabidopsis thaliana (sp|q8h1s4|acch3_arath : 739.0) & Enzyme classification.EC_1 oxidoreductases.EC_1.14 oxidoreductase acting on paired donor with incorporation or reduction of molecular oxygen(50.1.13 : 141.9) (original description: none)	ID=AT1G06650;Name=AT1G06650;Note=2-oxoglutarate (2OG) and Fe(II)-dependent oxygenase superfamily protein;curator_summary=encodes a protein whose sequence is similar to 2-oxoglutarate-dependent dioxygenase;computational_description=2-oxoglutarate (2OG) and Fe(II)-dependent oxygenase superfamily protein%3B CONTAINS InterPro DOMAIN/s: Oxoglutarate/iron-dependent oxygenase (InterPro:IPR005123)%3B BEST Arabidopsis thaliana protein match is: 2-oxoglutarate (2OG) and Fe(II)-dependent oxygenase superfamily protein (TAIR:AT1G06640.1)%3B Has 7290 Blast hits to 7263 proteins in 928 species: Archae - 0%3B Bacteria - 977%3B Metazoa - 84%3B Fungi - 531%3B Plants - 4672%3B Viruses - 0%3B Other Eukaryotes - 1026 (source: NCBI BLink).;Dbxref=PMID:16500996,PMID:18650403,PMID:18805951,PMID:18826618,locus:2009175;locus_type=protein_coding	0.484224	9.33e-06	0.354502	0.00680152
AT1G06660	AT1G06660.1	Encodes JASON. jason mutant produces diploid male gametes leading to triploid progeny. Diploid gametes in the jason mutant are generated by a defect in male meiosis II.	protein_coding	JASON (JASON)	JASON (JASON)	13.3.5.6.1	Cell cycle.mitosis and meiosis.sister chromatid separation.meiosis II spindle orientation.JASON regulator protein	Cell cycle.mitosis and meiosis.sister chromatid separation.meiosis II spindle orientation.JASON regulator protein (original description: none)	ID=AT1G06660;Name=AT1G06660;Note=aspartyl/glutamyl-tRNA(Asn/Gln) amidotransferase subunit;curator_summary=Encodes JASON. jason mutant produces diploid male gametes leading to triploid progeny. Diploid gametes in the jason mutant are generated by a defect in male meiosis II.;symbol=JASON;full_name=JASON;computational_description=unknown protein%3B BEST Arabidopsis thaliana protein match is: unknown protein (TAIR:AT2G30820.2)%3B Has 166 Blast hits to 144 proteins in 35 species: Archae - 0%3B Bacteria - 17%3B Metazoa - 13%3B Fungi - 20%3B Plants - 104%3B Viruses - 0%3B Other Eukaryotes - 12 (source: NCBI BLink).;Dbxref=PMID:20032078,PMID:21257792,PMID:24012484,locus:2009165;locus_type=protein_coding	0.68639	0.172235	-0.663988	0.398405
AT1G06667	AT1G06667.1	None;(source:Araport11)	small_nucleolar_rna						ID=AT1G06667;Alias=AtsnoR43.10;Dbxref=PMID:20081206,PMID:22820990;locus_type=small_nucleolar_rna;Name=AT1G06667
AT1G06670	AT1G06670.1	nuclear DEIH-box helicase (NIH) encoding a putative RNA and/or DNA helicase homologous to a group of nucleic acid helicases from the DEAD/H family with nuclear DEIH-box helicase (NIH) distinct N- and C-terminal regions that differ from animal DEIH proteins The mRNA is cell-to-cell mobile.	protein_coding	NUCLEAR DEIH-BOXHELICASE (NIH)	NUCLEAR DEIH-BOXHELICASE (NIH)	35.1	not assigned.annotated	DExH-box ATP-dependent RNA helicase DExH2 OS=Arabidopsis thaliana (sp|f4idq6|nih_arath : 3016.0)	ID=AT1G06670;Name=AT1G06670;Note=nuclear DEIH-boxhelicase;curator_summary=nuclear DEIH-box helicase (NIH) encoding a putative RNA and/or DNA helicase homologous to a group of nucleic acid helicases from the DEAD/H family with nuclear DEIH-box helicase (NIH) distinct N- and C-terminal regions that differ from animal DEIH proteins;symbol=NIH;full_name=nuclear DEIH-boxhelicase;computational_description=nuclear DEIH-boxhelicase (NIH)%3B CONTAINS InterPro DOMAIN/s: Helicase-associated domain (InterPro:IPR007502)%2C DNA/RNA helicase%2C DEAD/DEAH box type%2C N-terminal (InterPro:IPR011545)%2C Ankyrin repeat-containing domain (InterPro:IPR020683)%2C DEAD-like helicase%2C N-terminal (InterPro:IPR014001)%2C DNA/RNA helicase%2C C-terminal (InterPro:IPR001650)%2C Single-stranded nucleic acid binding R3H (InterPro:IPR001374)%2C Helicase%2C superfamily 1/2%2C ATP-binding domain (InterPro:IPR014021)%3B BEST Arabidopsis thaliana protein match is: helicase in vascular tissue and tapetum (TAIR:AT2G30800.1)%3B Has 26020 Blast hits to 16191 proteins in 1841 species: Archae - 22%3B Bacteria - 7563%3B Metazoa - 5966%3B Fungi - 2932%3B Plants - 1417%3B Viruses - 339%3B Other Eukaryotes - 7781 (source: NCBI BLink).;Dbxref=PMID:10471743,locus:2009200;locus_type=protein_coding	-0.71507	3.97e-15	-0.241136	0.0880491
AT1G06680	AT1G06680.1	Encodes a 23 kD extrinsic protein that is part of photosystem II and participates in the regulation of oxygen evolution. Phosphorylation of this protein is dependent on calcium. In plsp1-1 mutant plastids, the nonmature form of the protein localizes in the stroma. The mRNA is cell-to-cell mobile.	protein_coding	PHOTOSYSTEM II SUBUNIT P-1 (PSBP-1)	PHOTOSYSTEM II SUBUNIT P-1 (PSBP-1);OXYGEN-EVOLVING ENHANCER PROTEIN 2 (OEE2);PHOTOSYSTEM II SUBUNIT P (PSII-P);OXYGEN EVOLVING COMPLEX SUBUNIT 23 KDA (OE23)	1.1.1.2.2.2.1	Photosynthesis.photophosphorylation.photosystem II.PS-II complex.oxygen-evolving center (OEC) extrinsic proteins.Viridiplantae-specific components.OEC23 component PsbP	Photosynthesis.photophosphorylation.photosystem II.PS-II complex.oxygen-evolving center (OEC) extrinsic proteins.Viridiplantae-specific components.OEC23 component PsbP (original description: none)	ID=AT1G06680;Name=AT1G06680;Note=photosystem II subunit P-1;curator_summary=Encodes a 23 kD extrinsic protein that is part of photosystem II and participates in the regulation of oxygen evolution. Phosphorylation of this protein is dependent on calcium. In plsp1-1 mutant plastids%2C the nonmature form of the protein localizes in the stroma.;symbol=PSBP-1;Alias=OE23,OXYGEN EVOLVING COMPLEX SUBUNIT 23 KDA,OEE2,OXYGEN-EVOLVING ENHANCER PROTEIN 2,PSII-P,PHOTOSYSTEM II SUBUNIT P;full_name=photosystem II subunit P-1;computational_description=photosystem II subunit P-1 (PSBP-1)%3B FUNCTIONS IN: poly(U) RNA binding%3B INVOLVED IN: photosynthesis%2C light reaction%2C defense response to bacterium%2C response to light intensity%3B LOCATED IN: in 12 components%3B EXPRESSED IN: 27 plant structures%3B EXPRESSED DURING: 15 growth stages%3B CONTAINS InterPro DOMAIN/s: Photosystem II oxygen evolving complex protein PsbP (InterPro:IPR002683)%2C Mog1/PsbP/DUF1795%2C alpha/beta/alpha sandwich (InterPro:IPR016124)%2C Mog1/PsbP%2C alpha/beta/alpha sandwich (InterPro:IPR016123)%2C Twin-arginine translocation pathway%2C signal sequence (InterPro:IPR006311)%3B BEST Arabidopsis thaliana protein match is: photosystem II subunit P-2 (TAIR:AT2G30790.1)%3B Has 287 Blast hits to 286 proteins in 81 species: Archae - 0%3B Bacteria - 54%3B Metazoa - 0%3B Fungi - 0%3B Plants - 224%3B Viruses - 0%3B Other Eukaryotes - 9 (source: NCBI BLink).;Dbxref=PMID:10207046,PMID:9039496,PMID:11719511,PMID:11526245,PMID:11826309,PMID:12767910,PMID:15322131,PMID:16282331,PMID:17435084,PMID:17511964,PMID:18650403,PMID:18791808,PMID:19500580,PMID:20097790,PMID:20118269,PMID:22269069,PMID:22197893,PMID:23517717,PMID:23647309,PMID:23225155,PMID:23802992,locus:2033087;locus_type=protein_coding	0.251848	3.31e-07	0.510443	3.16e-13
AT1G06687	AT1G06687.1	None;(source:Araport11)	long_noncoding_rna
AT1G06690	AT1G06690.1	Oxidoreductase located in stroma lamellae and grana margins.	protein_coding			35.1	not assigned.annotated	Uncharacterized oxidoreductase At1g06690, chloroplastic OS=Arabidopsis thaliana (sp|q94a68|y1669_arath : 749.0)	ID=AT1G06690;Name=AT1G06690;Note=NAD(P)-linked oxidoreductase superfamily protein;computational_description=NAD(P)-linked oxidoreductase superfamily protein%3B FUNCTIONS IN: oxidoreductase activity%2C aldo-keto reductase activity%3B INVOLVED IN: oxidation reduction%3B LOCATED IN: chloroplast thylakoid membrane%2C chloroplast%2C plastoglobule%2C chloroplast envelope%3B EXPRESSED IN: 22 plant structures%3B EXPRESSED DURING: 14 growth stages%3B CONTAINS InterPro DOMAIN/s: Aldo/keto reductase (InterPro:IPR001395)%2C Aldo/keto reductase subgroup (InterPro:IPR020471)%2C Aldo/keto reductase%2C conserved site (InterPro:IPR018170)%3B BEST Arabidopsis thaliana protein match is: NAD(P)-linked oxidoreductase superfamily protein (TAIR:AT5G53580.1)%3B Has 30017 Blast hits to 30001 proteins in 2563 species: Archae - 570%3B Bacteria - 19734%3B Metazoa - 1881%3B Fungi - 2197%3B Plants - 1331%3B Viruses - 0%3B Other Eukaryotes - 4304 (source: NCBI BLink).;Dbxref=PMID:15322131,PMID:16414959,PMID:16461379,PMID:17478635,PMID:18650403,PMID:20736450,locus:2009120;locus_type=protein_coding	0.00271517	0.987845	-0.149838	0.323836
AT1G06693	AT1G06693.1	None;(source:Araport11)	long_noncoding_rna
AT1G06700	AT1G06700.1	Plays role in abscisic acid (ABA)-dependent pathway in response to dehydration; forms homo- or heterodimers in a kinase active dependent manner.	protein_coding	CYTOSOLIC ABA RECEPTOR KINASE 7 (CARK7)	CYTOSOLIC ABA RECEPTOR KINASE 7 (CARK7)	18.8.1.38.1	Protein modification.phosphorylation.TKL kinase superfamily.RLCK-VIII kinase families.RLCK-VIII kinase	Protein modification.phosphorylation.TKL kinase superfamily.RLCK-VIII kinase families.RLCK-VIII kinase (original description: none)	ID=AT1G06700;Name=AT1G06700;Note=Protein kinase superfamily protein;computational_description=Protein kinase superfamily protein%3B FUNCTIONS IN: protein tyrosine kinase activity%2C protein kinase activity%2C kinase activity%2C ATP binding%3B INVOLVED IN: protein amino acid phosphorylation%3B LOCATED IN: plasma membrane%3B EXPRESSED IN: 25 plant structures%3B EXPRESSED DURING: 15 growth stages%3B CONTAINS InterPro DOMAIN/s: Protein kinase%2C ATP binding site (InterPro:IPR017441)%2C Protein kinase%2C catalytic domain (InterPro:IPR000719)%2C Tyrosine-protein kinase%2C active site (InterPro:IPR008266)%2C Serine-threonine/tyrosine-protein kinase (InterPro:IPR001245)%2C Protein kinase-like domain (InterPro:IPR011009)%3B BEST Arabidopsis thaliana protein match is: Protein kinase superfamily protein (TAIR:AT2G30740.1)%3B Has 112305 Blast hits to 111003 proteins in 4429 species: Archae - 103%3B Bacteria - 13312%3B Metazoa - 41447%3B Fungi - 9236%3B Plants - 31753%3B Viruses - 344%3B Other Eukaryotes - 16110 (source: NCBI BLink).;Dbxref=PMID:17040918,PMID:18775970,PMID:21276203,PMID:21477822,locus:2009115;locus_type=protein_coding	-0.336442	0.000872	-0.103706	0.444213
AT1G06710	AT1G06710.1	Pentatricopeptide repeat protein that stabilizes nad4 mRNA in mitochondria.	protein_coding	MITOCHONDRIAL STABILITY FACTOR 1 (MTSF1)	MITOCHONDRIAL STABILITY FACTOR 1 (MTSF1);MITOCHONDRIAL STABILITY FACTOR 2 (MTSF2)	35.1	not assigned.annotated	Pentatricopeptide repeat-containing protein At1g06710, mitochondrial OS=Arabidopsis thaliana (sp|q9m9x9|ppr18_arath : 1975.0)	ID=AT1G06710;Name=AT1G06710;Note=Tetratricopeptide repeat (TPR)-like superfamily protein;Alias=MTSF1,mitochondrial stability factor 1;computational_description=Tetratricopeptide repeat (TPR)-like superfamily protein%3B LOCATED IN: mitochondrion%3B EXPRESSED IN: 12 plant structures%3B EXPRESSED DURING: 7 growth stages%3B CONTAINS InterPro DOMAIN/s: Pentatricopeptide repeat (InterPro:IPR002885)%3B BEST Arabidopsis thaliana protein match is: Tetratricopeptide repeat (TPR)-like superfamily protein (TAIR:AT3G06920.1)%3B Has 67223 Blast hits to 14860 proteins in 308 species: Archae - 6%3B Bacteria - 56%3B Metazoa - 772%3B Fungi - 1057%3B Plants - 62952%3B Viruses - 0%3B Other Eukaryotes - 2380 (source: NCBI BLink).;Dbxref=PMID:15269332,PMID:15565108,PMID:23658225,locus:2033128;locus_type=protein_coding	-0.529997	0.0332466	0.0205011	0.961541
AT1G06717	AT1G06717.1	Natural antisense transcript overlaps with AT1G34000;(source:Araport11)	antisense_long_noncoding_rna
AT1G06720	AT1G06720.2	P-loop containing nucleoside triphosphate hydrolases superfamily protein;(source:Araport11)	protein_coding			35.2	not assigned.not annotated	no hits & (original description: none)	ID=AT1G06720;Name=AT1G06720;Note=P-loop containing nucleoside triphosphate hydrolases superfamily protein;computational_description=P-loop containing nucleoside triphosphate hydrolases superfamily protein%3B FUNCTIONS IN: GTP binding%2C GTPase activity%3B INVOLVED IN: ribosome biogenesis%3B LOCATED IN: nucleus%3B EXPRESSED IN: 21 plant structures%3B EXPRESSED DURING: 13 growth stages%3B CONTAINS InterPro DOMAIN/s: AARP2CN (InterPro:IPR012948)%2C Protein synthesis factor%2C GTP-binding (InterPro:IPR000795)%2C Protein of unknown function DUF663 (InterPro:IPR007034)%3B BEST Arabidopsis thaliana protein match is: unknown protein (TAIR:AT1G42440.1)%3B Has 8329 Blast hits to 5822 proteins in 470 species: Archae - 49%3B Bacteria - 737%3B Metazoa - 2493%3B Fungi - 1253%3B Plants - 549%3B Viruses - 77%3B Other Eukaryotes - 3171 (source: NCBI BLink).;Dbxref=PMID:15356332,PMID:15695462,PMID:18218973,locus:2033050;locus_type=protein_coding	-1.13731	7.28e-24	-0.632345	2.33e-07
AT1G06730	AT1G06730.1	Encodes a plastid nucleoside kinase that is involved in inosine salvage and control of purine nucleotide biosynthesis.	protein_coding	PLASTID NUCLEOSIDE KINASE 1 (PNK1)	PLASTID NUCLEOSIDE KINASE 1 (PNK1)	35.2	not assigned.not annotated	no hits & (original description: none)	ID=AT1G06730;Name=AT1G06730;Note=pfkB-like carbohydrate kinase family protein;computational_description=pfkB-like carbohydrate kinase family protein%3B FUNCTIONS IN: kinase activity%3B INVOLVED IN: D-ribose catabolic process%3B LOCATED IN: nucleus%2C cytoplasm%3B EXPRESSED IN: 22 plant structures%3B EXPRESSED DURING: 13 growth stages%3B CONTAINS InterPro DOMAIN/s: Carbohydrate/purine kinase (InterPro:IPR011611)%3B BEST Arabidopsis thaliana protein match is: pfkB-like carbohydrate kinase family protein (TAIR:AT3G59480.1)%3B Has 14630 Blast hits to 14623 proteins in 2218 species: Archae - 286%3B Bacteria - 12051%3B Metazoa - 104%3B Fungi - 33%3B Plants - 346%3B Viruses - 0%3B Other Eukaryotes - 1810 (source: NCBI BLink).;Dbxref=PMID:14576160,PMID:15610358,locus:2033138;locus_type=protein_coding	-1.0018	0.000155712	0.27141	0.345431
AT1G06733	AT1G06733.1	None;(source:Araport11)	long_noncoding_rna						ID=AT1G06733;locus_type=long_noncoding_rna;Name=AT1G06733
AT1G06737	AT1G06737.1	None;(source:Araport11)	long_noncoding_rna						ID=AT1G06737;locus_type=long_noncoding_rna;Name=AT1G06737
AT1G06740	AT1G06740.1	Encodes a member of a domesticated transposable element gene family MUSTANG. Members of this family are derived from transposable elements genes but gained function in plant fitness and flower development. Known members include: AT3G04605 (MUG1), AT2G30640 (MUG2), AT1G06740 (MUG3), AT5G16505 (MUG4), AT3G06940 (MUG5), AT5G48965 (MUG6), AT3G05850 (MUG7) and AT5G34853 (MUG8).	protein_coding	MUSTANG 3 (MUG3)	MUSTANG 3 (MUG3)	35.2	not assigned.not annotated	no hits & (original description: none)	ID=AT1G06740;Name=AT1G06740;Note=MuDR family transposase;curator_summary=Encodes a member of a domesticated transposable element gene family MUSTANG. Members of this family are derived from transposable elements genes but gained function in plant fitness and flower development. Known members include: AT3G04605 (MUG1)%2C AT2G30640 (MUG2)%2C AT1G06740 (MUG3)%2C AT5G16505 (MUG4)%2C AT3G06940 (MUG5)%2C AT5G48965 (MUG6)%2C AT3G05850 (MUG7) and AT5G34853 (MUG8).;symbol=MUG3;full_name=MUSTANG 3;computational_description=Mutator-like transposase family%2C has a 2.7e-53 P-value blast match to GB:AAA21566 mudrA of transposon%3DMuDR (MuDr-element) (Zea mays);Dbxref=PMID:15987878,PMID:22969437,locus:2033133;locus_type=protein_coding	-0.152584	0.75764	0.10015	0.865432
AT1G06750	AT1G06750.2	P-loop containing nucleoside triphosphate hydrolases superfamily protein;(source:Araport11)	protein_coding			35.2	not assigned.not annotated	no hits & (original description: none)
AT1G06753	AT1G06753.1	Natural antisense transcript overlaps with AT1G34370;(source:Araport11)	antisense_long_noncoding_rna
AT1G06760	AT1G06760.1	winged-helix DNA-binding transcription factor family protein;(source:Araport11)	protein_coding	HISTONE 1.1 (H1.1)	HISTONE 1.1 (H1.1); (HON1)	12.1.1	Chromatin organisation.histones.H1 linker histone	Chromatin organisation.histones.H1 linker histone (original description: none)	ID=AT1G06760;Name=AT1G06760;Note=winged-helix DNA-binding transcription factor family protein;computational_description=winged-helix DNA-binding transcription factor family protein%3B FUNCTIONS IN: DNA binding%3B INVOLVED IN: nucleosome assembly%3B LOCATED IN: nucleus%2C nucleosome%3B EXPRESSED IN: 23 plant structures%3B EXPRESSED DURING: 13 growth stages%3B CONTAINS InterPro DOMAIN/s: Winged helix-turn-helix transcription repressor DNA-binding (InterPro:IPR011991)%2C Histone H5 (InterPro:IPR005819)%2C Histone H1/H5 (InterPro:IPR005818)%3B BEST Arabidopsis thaliana protein match is: winged-helix DNA-binding transcription factor family protein (TAIR:AT2G30620.1)%3B Has 20265 Blast hits to 10904 proteins in 1494 species: Archae - 37%3B Bacteria - 8386%3B Metazoa - 4718%3B Fungi - 1128%3B Plants - 980%3B Viruses - 120%3B Other Eukaryotes - 4896 (source: NCBI BLink).;Dbxref=PMID:12169696,PMID:12953064,PMID:14973164,PMID:15489532,PMID:15688252,PMID:16489130,PMID:16897085,PMID:17307927,PMID:20736450,locus:2033118;locus_type=protein_coding	2.17653	1.58e-141	0.134016	0.417265
AT1G06763	AT1G06763.1	novel transcribed region; detected in root, carpel, receptacle, leaf, dark-grown seedling, light-grown seedling, pollen, aerial;(source:Araport11)	novel_transcribed_region
AT1G06770	AT1G06770.1	Encodes a C3HC4 RING-domain-containing ubiquitin E3 ligase capable of interacting with DREB2A. The DRIP1-GFP fusion protein is nuclear-localized. DRIP1 seems to be involved in regulating stress-related transcriptional changes and drought tolerance.	protein_coding	DREB2A-INTERACTING PROTEIN 1 (DRIP1)	DREB2A-INTERACTING PROTEIN 1 (DRIP1); (ATRING1B); (ATDRIP1); (ATBMI1B)	12.3.5.1.1.1	Chromatin organisation.histone modifications.histone ubiquitination.PRC1 histone mono-ubiquitination complex.modification writer protein components.BMI1-type modification writer component	Chromatin organisation.histone modifications.histone ubiquitination.PRC1 histone mono-ubiquitination complex.modification writer protein components.BMI1-type modification writer component (original description: none)	ID=AT1G06770;Name=AT1G06770;Note=DREB2A-interacting protein 1;curator_summary=Encodes a C3HC4 RING-domain-containing ubiquitin E3 ligase capable of interacting with DREB2A. The DRIP1-GFP fusion protein is nuclear-localized. DRIP1 seems to be involved in regulating stress-related transcriptional changes and drought tolerance.;symbol=DRIP1;full_name=DREB2A-interacting protein 1;computational_description=DREB2A-interacting protein 1 (DRIP1)%3B CONTAINS InterPro DOMAIN/s: Zinc finger%2C RING-type%2C conserved site (InterPro:IPR017907)%2C Zinc finger%2C RING-type (InterPro:IPR001841)%2C Zinc finger%2C C3HC4 RING-type (InterPro:IPR018957)%3B BEST Arabidopsis thaliana protein match is: DREB2A-interacting protein 2 (TAIR:AT2G30580.1)%3B Has 2055 Blast hits to 2008 proteins in 210 species: Archae - 0%3B Bacteria - 27%3B Metazoa - 1318%3B Fungi - 145%3B Plants - 309%3B Viruses - 2%3B Other Eukaryotes - 254 (source: NCBI BLink).;Dbxref=PMID:16776300,PMID:18599647,PMID:18552202,PMID:18650403,PMID:18775970,PMID:20736450,PMID:20933424,PMID:21701597,PMID:24376497,locus:2033103;locus_type=protein_coding	-0.0999462	0.746607	-0.841078	0.00424838
AT1G06773	AT1G06773.1	None;(source:Araport11)	long_noncoding_rna
AT1G06780	AT1G06780.2	Encodes a protein with putative galacturonosyltransferase activity. Required for synthesis of native homogalacturonan in growing pollen tubes; critical role in pollen tube growh and male fertility.	protein_coding	GALACTURONOSYLTRANSFERASE 6 (GAUT6)	GALACTURONOSYLTRANSFERASE 6 (GAUT6)	35.1	not assigned.annotated	Probable galacturonosyltransferase 6 OS=Arabidopsis thaliana (sp|q9m9y5|gaut6_arath : 1178.0)	ID=AT1G06780;Name=AT1G06780;Note=galacturonosyltransferase 6;curator_summary=Encodes a protein with putative galacturonosyltransferase activity.;symbol=GAUT6;full_name=galacturonosyltransferase 6;computational_description=galacturonosyltransferase 6 (GAUT6)%3B FUNCTIONS IN: polygalacturonate 4-alpha-galacturonosyltransferase activity%2C transferase activity%2C transferring glycosyl groups%3B INVOLVED IN: carbohydrate biosynthetic process%3B LOCATED IN: endomembrane system%3B EXPRESSED IN: 24 plant structures%3B EXPRESSED DURING: 15 growth stages%3B CONTAINS InterPro DOMAIN/s: Glycosyl transferase%2C family 8 (InterPro:IPR002495)%3B BEST Arabidopsis thaliana protein match is: los glycosyltransferase 5 (TAIR:AT2G30575.1)%3B Has 1389 Blast hits to 1379 proteins in 238 species: Archae - 0%3B Bacteria - 400%3B Metazoa - 143%3B Fungi - 0%3B Plants - 830%3B Viruses - 0%3B Other Eukaryotes - 16 (source: NCBI BLink).;Dbxref=PMID:16540543,PMID:18650403,PMID:18775970,locus:2033092;locus_type=protein_coding	0.321658	0.110206	0.0165343	0.960328
AT1G06790	AT1G06790.1	Encodes a subunit of RNA polymerase III involved in maintaining global RNA homeostasis, not just that of genes transcribed by RNA pol III.	protein_coding	NUCLEAR RNA POLYMERASE C, SUBUNIT 7 (NRPC7)	NUCLEAR RNA POLYMERASE C, SUBUNIT 7 (NRPC7)	35.2	not assigned.not annotated	no hits & (original description: none)	ID=AT1G06790;Name=AT1G06790;Note=RNA polymerase Rpb7 N-terminal domain-containing protein;computational_description=RNA polymerase Rpb7 N-terminal domain-containing protein%3B FUNCTIONS IN: DNA-directed RNA polymerase activity%3B INVOLVED IN: transcription%3B LOCATED IN: cellular_component unknown%3B EXPRESSED IN: 22 plant structures%3B EXPRESSED DURING: 13 growth stages%3B CONTAINS InterPro DOMAIN/s: RNA polymerase Rpb7%2C N-terminal (InterPro:IPR005576)%2C RNA polymerase III%2C subunit Rpc25 (InterPro:IPR013238)%3B Has 892 Blast hits to 892 proteins in 299 species: Archae - 169%3B Bacteria - 0%3B Metazoa - 273%3B Fungi - 266%3B Plants - 84%3B Viruses - 0%3B Other Eukaryotes - 100 (source: NCBI BLink).;Dbxref=locus:2033077;locus_type=protein_coding	-1.49873	6.68e-10	-0.546583	0.024113
AT1G06800	AT1G06800.1	Encodes a lipase that hydrolyzes phosphatidylcholine, glycolipids as well as triacylglycerols.	protein_coding	PHOSPHOLIPASE A I GAMMA 1 (PLA-I{gamma}1)	PHOSPHOLIPASE A I GAMMA 1 (PLA-I{gamma}1);DAD1-LIKE LIPASE 4 (DALL4)	5.7.2.1.1	Lipid metabolism.lipid degradation.phospholipase activities.phospholipase A1 activities.PC-PLA1-type phospholipase A1	Lipid metabolism.lipid degradation.phospholipase activities.phospholipase A1 activities.PC-PLA1-type phospholipase A1 (original description: none)	ID=AT1G06800;Name=AT1G06800;Note=alpha/beta-Hydrolases superfamily protein;curator_summary=Encodes a lipase that hydrolyzes phosphatidylcholine%2C glycolipids as well as triacylglycerols.;symbol=PLA-I%7Bgamma%7D1;Alias=DALL4,DAD1-Like Lipase 4;full_name=phospholipase A I gamma 1;computational_description=alpha/beta-Hydrolases superfamily protein%3B FUNCTIONS IN: galactolipase activity%2C triglyceride lipase activity%2C phospholipase A1 activity%3B INVOLVED IN: lipid metabolic process%3B LOCATED IN: chloroplast%3B EXPRESSED IN: 8 plant structures%3B EXPRESSED DURING: 4 anthesis%2C C globular stage%2C petal differentiation and expansion stage%3B CONTAINS InterPro DOMAIN/s: Lipase%2C class 3 (InterPro:IPR002921)%3B BEST Arabidopsis thaliana protein match is: alpha/beta-Hydrolases superfamily protein (TAIR:AT2G30550.2)%3B Has 1444 Blast hits to 1435 proteins in 292 species: Archae - 0%3B Bacteria - 280%3B Metazoa - 45%3B Fungi - 276%3B Plants - 599%3B Viruses - 3%3B Other Eukaryotes - 241 (source: NCBI BLink).;Dbxref=PMID:15130548,PMID:16299169,PMID:19527719,PMID:20348210,PMID:20855949,PMID:23505340,PMID:24430866,locus:2033066;locus_type=protein_coding	0.966412	0.0253583	0.568038	0.29251
AT1G06810	AT1G06810.1	endonuclease/glycosyl hydrolase;(source:Araport11)	protein_coding			35.2	not assigned.not annotated	no hits & (original description: none)
AT1G06820	AT1G06820.1	Encodes carotenoid isomerase. Catalyzes the isomerization of poly-cis-carotenoids to all-trans-carotenoids. Together with PDS and ZDS, CRTiso is required to complete the synthesis of lycopene from phytoene.	protein_coding	CAROTENOID ISOMERASE (CRTISO)	CAROTENOID ISOMERASE (CRTISO);CAROTENOID AND CHLOROPLAST REGULATION 2 (CCR2)	9.1.3.4.7	Secondary metabolism.terpenoids.terpenoid synthesis.carotenoid metabolism.CrtISO carotenoid isomerase	Secondary metabolism.terpenoids.terpenoid synthesis.carotenoid metabolism.CrtISO carotenoid isomerase (original description: none)	ID=AT1G06820;Name=AT1G06820;Note=carotenoid isomerase;curator_summary=Encodes carotenoid isomerase. Catalyzes the isomerization of poly-cis-carotenoids to all-trans-carotenoids. Together with PDS and ZDS%2C CRTiso is required to complete the synthesis of lycopene from phytoene.;symbol=CRTISO;Alias=CCR2,CAROTENOID AND CHLOROPLAST REGULATION 2;full_name=carotenoid isomerase;computational_description=carotenoid isomerase (CRTISO)%3B CONTAINS InterPro DOMAIN/s: Fumarate reductase/succinate dehydrogenase flavoprotein%2C N-terminal (InterPro:IPR003953)%2C Carotene isomerase (InterPro:IPR014101)%3B BEST Arabidopsis thaliana protein match is: FAD/NAD(P)-binding oxidoreductase family protein (TAIR:AT1G57770.1)%3B Has 6522 Blast hits to 6439 proteins in 939 species: Archae - 207%3B Bacteria - 2788%3B Metazoa - 150%3B Fungi - 77%3B Plants - 203%3B Viruses - 0%3B Other Eukaryotes - 3097 (source: NCBI BLink).;Dbxref=PMID:11884677,PMID:19174535,PMID:19952001,locus:2033055;locus_type=protein_coding	0.160569	0.262759	0.161183	0.296458
AT1G06830	AT1G06830.1	Encodes a member of the CC-type glutaredoxin (ROXY) family that has been shown to interact with the transcription factor TGA2. CEPD1 is a non secreted polypeptide that is highly similar to CEPD2 which is another member of a novel family related to glutaredoxins. It is induced by nitrogen starvation. It acts downstream of the CEP1 peptide in systemic N-demand signalling .The RNA is expressed in the phloem of cotelydon and leaf vasculature but the peptide is graft transmissible, traveling from the shoot to the root.	protein_coding	CEP DOWNSTREAM 1 (CEPD1)	CEP DOWNSTREAM 1 (CEPD1); (ROXY6)	25.1.1.3	Nutrient uptake.nitrogen assimilation.systemic nitrogen signalling.CEPD signalling polypeptide	Nutrient uptake.nitrogen assimilation.systemic nitrogen signalling.CEPD signalling polypeptide (original description: none)	ID=AT1G06830;Name=AT1G06830;Note=Glutaredoxin family protein;computational_description=Glutaredoxin family protein%3B FUNCTIONS IN: electron carrier activity%2C protein disulfide oxidoreductase activity%3B INVOLVED IN: cell redox homeostasis%3B LOCATED IN: endomembrane system%3B EXPRESSED IN: 19 plant structures%3B EXPRESSED DURING: 9 growth stages%3B CONTAINS InterPro DOMAIN/s: Glutaredoxin-like%2C plant II (InterPro:IPR011905)%2C Thioredoxin fold (InterPro:IPR012335)%2C Glutaredoxin (InterPro:IPR002109)%2C Thioredoxin-like fold (InterPro:IPR012336)%3B BEST Arabidopsis thaliana protein match is: Thioredoxin superfamily protein (TAIR:AT2G30540.1)%3B Has 1028 Blast hits to 1026 proteins in 139 species: Archae - 0%3B Bacteria - 4%3B Metazoa - 195%3B Fungi - 77%3B Plants - 717%3B Viruses - 0%3B Other Eukaryotes - 35 (source: NCBI BLink).;Dbxref=PMID:15632145,PMID:15546358,PMID:16299171,PMID:16720602,PMID:17031546,PMID:17028338,PMID:18552355,locus:2033148;locus_type=protein_coding	1.35797	0.271078
AT1G06833	AT1G06833.1	novel transcribed region; detected in carpel, root apical meristem, receptacle, leaf, dark-grown seedling, light-grown seedling, flower, pollen, aerial, shoot apical meristem;(source:Araport11)	novel_transcribed_region
AT1G06840	AT1G06840.1	Homomultimers interact with cytoplasmic signaling molecule PBL27, resulting in herbivory resistance, in an ethylene-dependent manner.	protein_coding	HDS-ASSOCIATED RLK1 (HAK1)	HDS-ASSOCIATED RLK1 (HAK1)	18.8.1.8.1	Protein modification.phosphorylation.TKL kinase superfamily.LRR-VIII kinase families.LRR-VIII-1 kinase	Protein modification.phosphorylation.TKL kinase superfamily.LRR-VIII kinase families.LRR-VIII-1 kinase (original description: none)	ID=AT1G06840;Name=AT1G06840;Note=Leucine-rich repeat protein kinase family protein;computational_description=Leucine-rich repeat protein kinase family protein%3B FUNCTIONS IN: protein serine/threonine kinase activity%2C protein kinase activity%2C ATP binding%3B INVOLVED IN: transmembrane receptor protein tyrosine kinase signaling pathway%2C protein amino acid phosphorylation%3B LOCATED IN: plasma membrane%2C membrane%3B EXPRESSED IN: 20 plant structures%3B EXPRESSED DURING: 9 growth stages%3B CONTAINS InterPro DOMAIN/s: Protein kinase%2C ATP binding site (InterPro:IPR017441)%2C Serine/threonine-protein kinase domain (InterPro:IPR002290)%2C Leucine-rich repeat-containing N-terminal domain%2C type 2 (InterPro:IPR013210)%2C Leucine-rich repeat (InterPro:IPR001611)%2C Serine-threonine/tyrosine-protein kinase (InterPro:IPR001245)%2C Protein kinase-like domain (InterPro:IPR011009)%2C Serine/threonine-protein kinase%2C active site (InterPro:IPR008271)%2C Protein kinase%2C catalytic domain (InterPro:IPR000719)%2C Tyrosine-protein kinase%2C catalytic domain (InterPro:IPR020635)%3B BEST Arabidopsis thaliana protein match is: Leucine-rich repeat protein kinase family protein (TAIR:AT5G01950.1)%3B Has 194453 Blast hits to 138780 proteins in 4845 species: Archae - 155%3B Bacteria - 17954%3B Metazoa - 60073%3B Fungi - 10970%3B Plants - 82493%3B Viruses - 385%3B Other Eukaryotes - 22423 (source: NCBI BLink).;Dbxref=PMID:12972053,PMID:15010618,PMID:16618929,PMID:17432890,PMID:18776641,PMID:19174535,locus:2033158;locus_type=protein_coding	0.117101	0.533306	0.131794	0.58675
AT1G06850	AT1G06850.1	bZIP protein involved in heat stress response. Under heat stress localization moves exclusively to nucleus.	protein_coding	BASIC LEUCINE-ZIPPER 52 (bZIP52)	BASIC LEUCINE-ZIPPER 52 (AtbZIP52);BASIC LEUCINE-ZIPPER 52 (bZIP52)	15.7.4.1	RNA biosynthesis.transcriptional activation.bZIP superfamily.bZIP transcription factor	RNA biosynthesis.transcriptional activation.bZIP superfamily.bZIP transcription factor (original description: none)	ID=AT1G06850;Name=AT1G06850;Note=basic leucine-zipper 52;symbol=bZIP52;Alias=AtbZIP52,basic leucine-zipper 52;full_name=basic leucine-zipper 52;computational_description=basic leucine-zipper 52 (bZIP52)%3B FUNCTIONS IN: DNA binding%2C sequence-specific DNA binding transcription factor activity%3B INVOLVED IN: regulation of transcription%2C DNA-dependent%3B EXPRESSED IN: 23 plant structures%3B EXPRESSED DURING: 15 growth stages%3B CONTAINS InterPro DOMAIN/s: Basic-leucine zipper (bZIP) transcription factor (InterPro:IPR004827)%2C bZIP transcription factor%2C bZIP-1 (InterPro:IPR011616)%3B BEST Arabidopsis thaliana protein match is: Basic-leucine zipper (bZIP) transcription factor family protein (TAIR:AT2G40620.1)%3B Has 1688 Blast hits to 1688 proteins in 185 species: Archae - 0%3B Bacteria - 22%3B Metazoa - 232%3B Fungi - 142%3B Plants - 1216%3B Viruses - 2%3B Other Eukaryotes - 74 (source: NCBI BLink).;Dbxref=PMID:11118137,PMID:11906833,PMID:15047879,PMID:15226410,PMID:16731568,PMID:16709202,PMID:18775970,PMID:20736450,PMID:24377444,PMID:25093810,locus:2033123;locus_type=protein_coding	0.218138	0.476726	0.104943	0.796995
AT1G06860	AT1G06860.1	pre-tRNA tRNA-Gly (anticodon: GCC);(source:Araport11, TAIR10)	pre_trna
AT1G06867	AT1G06867.1	None;(source:Araport11)	long_noncoding_rna
AT1G06870	AT1G06870.1	Peptidase S24/S26A/S26B/S26C family protein;(source:Araport11)	protein_coding	PLASTIDIC TYPE I SIGNAL PEPTIDASE 2A (PLSP2A)	PLASTIDIC TYPE I SIGNAL PEPTIDASE 2A (PLSP2A)	18.14.3.4	Protein modification.peptide maturation.plastid.PLSP/TPP plastidic signal peptidase	Protein modification.peptide maturation.plastid.PLSP/TPP plastidic signal peptidase (original description: none)	ID=AT1G06870;Name=AT1G06870;Note=Peptidase S24/S26A/S26B/S26C family protein;symbol=Plsp2A;full_name=plastidic type I signal peptidase 2A;computational_description=Peptidase S24/S26A/S26B/S26C family protein%3B FUNCTIONS IN: serine-type peptidase activity%2C peptidase activity%3B INVOLVED IN: proteolysis%3B LOCATED IN: integral to membrane%2C membrane%3B EXPRESSED IN: male gametophyte%2C pollen tube%3B EXPRESSED DURING: L mature pollen stage%3B CONTAINS InterPro DOMAIN/s: Peptidase S24/S26A/S26B/S26C%2C beta-ribbon domain (InterPro:IPR011056)%2C Peptidase S24/S26A/S26B/S26C (InterPro:IPR015927)%2C Peptidase S26A%2C signal peptidase I%2C conserved site (InterPro:IPR019758)%2C Peptidase S26%2C conserved region (InterPro:IPR019533)%2C Peptidase S26A%2C signal peptidase I (InterPro:IPR000223)%2C Peptidase S26A%2C signal peptidase I%2C serine active site (InterPro:IPR019756)%3B BEST Arabidopsis thaliana protein match is: thylakoid processing peptide (TAIR:AT2G30440.1)%3B Has 9578 Blast hits to 9341 proteins in 2371 species: Archae - 0%3B Bacteria - 7160%3B Metazoa - 214%3B Fungi - 105%3B Plants - 244%3B Viruses - 0%3B Other Eukaryotes - 1855 (source: NCBI BLink).;Dbxref=PMID:12185496,PMID:16895613,PMID:18775970,PMID:22087276,locus:2033108;locus_type=protein_coding	-0.366589	0.0270804	-0.00917144	0.974411
AT1G06877	AT1G06877.1	U4;(source:Araport11)	small_nuclear_rna	(U4-10)
AT1G06880	AT1G06880.1	pre-tRNA tRNA-Gly (anticodon: GCC);(source:Araport11, TAIR10)	pre_trna
AT1G06883	AT1G06883.1	None;(source:Araport11)	long_noncoding_rna
AT1G06890	AT1G06890.1	UXT3 is a member of the NST-KT subfamily of nucleotide/sugar transporters. It is localized to the golgi and functions as a UDP-Xyl transporter.	protein_coding	UDP-XYLOSE TRANSPORTER3 (UXT3)	UDP-XYLOSE TRANSPORTER3 (UXT3)	24.2.1.1.3	Solute transport.carrier-mediated transport.DMT superfamily.NST-TPT group.URGT/UXT nucleotide sugar transporter	Solute transport.carrier-mediated transport.DMT superfamily.NST-TPT group.URGT/UXT nucleotide sugar transporter (original description: none)	ID=AT1G06890;Name=AT1G06890;Note=nodulin MtN21 /EamA-like transporter family protein;curator_summary=Nucleotide/sugar transporter family protein;computational_description=nodulin MtN21 /EamA-like transporter family protein%3B CONTAINS InterPro DOMAIN/s: Protein of unknown function DUF250 (InterPro:IPR004853)%3B BEST Arabidopsis thaliana protein match is: Nucleotide/sugar transporter family protein (TAIR:AT2G30460.2)%3B Has 2654 Blast hits to 2649 proteins in 293 species: Archae - 2%3B Bacteria - 105%3B Metazoa - 662%3B Fungi - 435%3B Plants - 1177%3B Viruses - 0%3B Other Eukaryotes - 273 (source: NCBI BLink).;Dbxref=PMID:12644669,PMID:15295017,PMID:15456736,PMID:11152613,PMID:16618929,PMID:18775970,locus:2033097;locus_type=protein_coding	0.0997577	0.50323	0.203833	0.204191
AT1G06900	AT1G06900.1	Insulinase (Peptidase family M16) family protein;(source:Araport11)	protein_coding			19.5.5.4.2	Protein degradation.peptidase families.metallopeptidase activities.M16 families.Nardilysin-like peptidase	Protein degradation.peptidase families.metallopeptidase activities.M16 families.Nardilysin-like peptidase (original description: none)	ID=AT1G06900;Name=AT1G06900;Note=Insulinase (Peptidase family M16) family protein;computational_description=Insulinase (Peptidase family M16) family protein%3B FUNCTIONS IN: metalloendopeptidase activity%2C catalytic activity%2C zinc ion binding%2C metal ion binding%3B INVOLVED IN: proteolysis%3B LOCATED IN: cellular_component unknown%3B EXPRESSED IN: 23 plant structures%3B EXPRESSED DURING: 13 growth stages%3B CONTAINS InterPro DOMAIN/s: Peptidase M16%2C zinc-binding site (InterPro:IPR001431)%2C Peptidase M16%2C C-terminal (InterPro:IPR007863)%2C Peptidase M16%2C N-terminal (InterPro:IPR011765)%2C Metalloenzyme%2C LuxS/M16 peptidase-like%2C metal-binding (InterPro:IPR011249)%2C Peptidase M16%2C core (InterPro:IPR011237)%3B BEST Arabidopsis thaliana protein match is: Insulinase (Peptidase family M16) family protein (TAIR:AT2G41790.1)%3B Has 36039 Blast hits to 19499 proteins in 2240 species: Archae - 83%3B Bacteria - 7236%3B Metazoa - 10750%3B Fungi - 4343%3B Plants - 1987%3B Viruses - 664%3B Other Eukaryotes - 10976 (source: NCBI BLink).;Dbxref=locus:2033082;locus_type=protein_coding	-0.563145	1.99e-06	-0.115325	0.497222
AT1G06910	AT1G06910.1	Arabidopsis thaliana myb family transcription factor (At1g06910)	protein_coding	TRF-LIKE 7 (TRFL7)	TRF-LIKE 7 (TRFL7)	15.7.2.2	RNA biosynthesis.transcriptional activation.MYB superfamily.MYB-related transcription factor	RNA biosynthesis.transcriptional activation.MYB superfamily.MYB-related transcription factor (original description: none)	ID=AT1G06910;Name=AT1G06910;Note=TRF-like 7;curator_summary=Arabidopsis thaliana myb family transcription factor (At1g06910);symbol=TRFL7;full_name=TRF-like 7;computational_description=TRF-like 7 (TRFL7)%3B FUNCTIONS IN: DNA binding%2C sequence-specific DNA binding transcription factor activity%3B INVOLVED IN: response to jasmonic acid stimulus%2C response to salicylic acid stimulus%3B EXPRESSED IN: cultured cell%3B CONTAINS InterPro DOMAIN/s: SANT%2C DNA-binding (InterPro:IPR001005)%2C Homeodomain-like (InterPro:IPR009057)%2C Myb%2C DNA-binding (InterPro:IPR014778)%2C HTH transcriptional regulator%2C Myb-type%2C DNA-binding (InterPro:IPR017930)%2C Homeodomain-related (InterPro:IPR012287)%3B BEST Arabidopsis thaliana protein match is: myb-like HTH transcriptional regulator family protein (TAIR:AT5G58340.2)%3B Has 82 Blast hits to 80 proteins in 22 species: Archae - 0%3B Bacteria - 0%3B Metazoa - 5%3B Fungi - 5%3B Plants - 66%3B Viruses - 0%3B Other Eukaryotes - 6 (source: NCBI BLink).;Dbxref=PMID:15364931,PMID:16463103,PMID:24377444,locus:2033071;locus_type=protein_coding	-0.446406	0.183021	-0.144189	0.714239
AT1G06917	AT1G06917.1	None;(source:Araport11)	long_noncoding_rna
AT1G06920	AT1G06920.1	Encodes OFP4, a member of the plant specific ovate family proteins. Members of this family have been shown to bind to KNOX and BELL- like TALE class homeodomain proteins. OFP4 interacts with KNAT7 to regulate secondary cell wall formation.	protein_coding	OVATE FAMILY PROTEIN 4 (OFP4)	ARABIDOPSIS THALIANA OVATE FAMILY PROTEIN 4 (ATOFP4);OVATE FAMILY PROTEIN 4 (OFP4)	15.7.39	RNA biosynthesis.transcriptional activation.OFP transcription factor	RNA biosynthesis.transcriptional activation.OFP transcription factor (original description: none)
AT1G06923	AT1G06923.1	transcription repressor OFP17-like protein;(source:Araport11)	protein_coding			35.1	not assigned.annotated	Transcription repressor OFP17 OS=Arabidopsis thaliana (sp|q84rf2|opf17_arath : 120.0)	ID=AT1G06923;Name=AT1G06923;Note=transcription repressor OFP17-like protein;computational_description=BEST Arabidopsis thaliana protein match is: ovate family protein 17 (TAIR:AT2G30395.1)%3B Has 35333 Blast hits to 34131 proteins in 2444 species: Archae - 798%3B Bacteria - 22429%3B Metazoa - 974%3B Fungi - 991%3B Plants - 531%3B Viruses - 0%3B Other Eukaryotes - 9610 (source: NCBI BLink).;Dbxref=locus:1009023088;locus_type=protein_coding
AT1G06925	AT1G06925.1	endonuclease/glycosyl hydrolase;(source:Araport11)	protein_coding			35.2	not assigned.not annotated	no hits & (original description: none)
AT1G06930	AT1G06930.1	TPRXL;(source:Araport11)	protein_coding			35.2	not assigned.not annotated	no hits & (original description: none)	ID=AT1G06930;Name=AT1G06930;Note=TPRXL;computational_description=unknown protein%3B Has 4478 Blast hits to 355 proteins in 82 species: Archae - 0%3B Bacteria - 29%3B Metazoa - 379%3B Fungi - 125%3B Plants - 120%3B Viruses - 25%3B Other Eukaryotes - 3800 (source: NCBI BLink).;Dbxref=locus:2033163;locus_type=protein_coding
AT1G06933	AT1G06933.1	None;(source:Araport11)	long_noncoding_rna
AT1G06950	AT1G06950.1	Encodes a protein thought to be a part of the translocon at the chloroplast inner envelope. Involved in protein import into the chloroplast and chloroplast biogenesis. C-terminal half of Tic110 functions as scaffolds for protein-protein interactions.	protein_coding	TRANSLOCON AT THE INNER ENVELOPE MEMBRANE OF CHLOROPLASTS 110 (TIC110)	ARABIDOPSIS THALIANA TRANSLOCON AT THE INNER ENVELOPE MEMBRANE OF CHLOROPLASTS 110 (ATTIC110);TRANSLOCON AT THE INNER ENVELOPE MEMBRANE OF CHLOROPLASTS 110 (TIC110)	23.1.3.2	Protein translocation.chloroplast.inner envelope TIC translocation system.Tic110 component	Protein translocation.chloroplast.inner envelope TIC translocation system.Tic110 component (original description: none)	ID=AT1G06950;Name=AT1G06950;Note=translocon at the inner envelope membrane of chloroplasts 110;curator_summary=Encodes a protein thought to be a part of the translocon at the chloroplast inner envelope. Involved in protein import into the chloroplast and chloroplast biogenesis. C-terminal half of Tic110 functions as scaffolds for protein-protein interactions.;symbol=TIC110;Alias=ATTIC110,ARABIDOPSIS THALIANA TRANSLOCON AT THE INNER ENVELOPE MEMBRANE OF CHLOROPLASTS 110;full_name=translocon at the inner envelope membrane of chloroplasts 110;computational_description=translocon at the inner envelope membrane of chloroplasts 110 (TIC110)%3B INVOLVED IN: protein import into chloroplast stroma%2C chloroplast organization%3B LOCATED IN: chloroplast%2C membrane%2C chloroplast envelope%2C Tic complex%3B EXPRESSED IN: 23 plant structures%3B EXPRESSED DURING: 14 growth stages%3B Has 131 Blast hits to 118 proteins in 52 species: Archae - 4%3B Bacteria - 6%3B Metazoa - 16%3B Fungi - 9%3B Plants - 66%3B Viruses - 0%3B Other Eukaryotes - 30 (source: NCBI BLink).;Dbxref=PMID:11299338,PMID:19086173,PMID:19060109,PMID:19531596,PMID:17158958,PMID:18657235,PMID:19435889,PMID:20040542,PMID:20484004,PMID:22353577,PMID:22995285,PMID:23382192,PMID:23711301,locus:2007437;locus_type=protein_coding	-1.17593	1.47e-65	0.285914	0.000209603
AT1G06960	AT1G06960.1	Similar to U2B'. Functions in cold stress induced alternative splicing.	protein_coding	U2B"-LIKE (U2BL)	U2B"-LIKE (U2BL)	16.4.1.2.2	RNA processing.RNA splicing.U2-type-intron-specific major spliceosome.U2 small nuclear ribonucleoprotein particle (snRNP).U2B snRNP component	RNA processing.RNA splicing.U2-type-intron-specific major spliceosome.U2 small nuclear ribonucleoprotein particle (snRNP).U2B snRNP component (original description: none)	ID=AT1G06960;Name=AT1G06960;Note=RNA-binding (RRM/RBD/RNP motifs) family protein;computational_description=RNA-binding (RRM/RBD/RNP motifs) family protein%3B FUNCTIONS IN: RNA binding%2C nucleotide binding%2C nucleic acid binding%3B EXPRESSED IN: 20 plant structures%3B EXPRESSED DURING: 12 growth stages%3B CONTAINS InterPro DOMAIN/s: RNA recognition motif%2C RNP-1 (InterPro:IPR000504)%2C Nucleotide-binding%2C alpha-beta plait (InterPro:IPR012677)%3B BEST Arabidopsis thaliana protein match is: U2 small nuclear ribonucleoprotein B (TAIR:AT2G30260.1)%3B Has 1664 Blast hits to 1652 proteins in 256 species: Archae - 0%3B Bacteria - 2%3B Metazoa - 815%3B Fungi - 369%3B Plants - 285%3B Viruses - 1%3B Other Eukaryotes - 192 (source: NCBI BLink).;Dbxref=PMID:15987817,PMID:20736450,locus:2007417;locus_type=protein_coding	-0.481812	0.00457309	-0.646628	0.00126823
AT1G06963	AT1G06963.1	None;(source:Araport11)	long_noncoding_rna
AT1G06970	AT1G06970.1	member of Putative Na+/H+ antiporter family	protein_coding	CATION/HYDROGEN EXCHANGER 14 (CHX14)	CATION/HYDROGEN EXCHANGER 14 (CHX14); (ATCHX14)	24.2.8.2.1	Solute transport.carrier-mediated transport.CPA superfamily.CPA-2 family.proton:monovalent cation antiporter (CHX-type)	Solute transport.carrier-mediated transport.CPA superfamily.CPA-2 family.proton:monovalent cation antiporter (CHX-type) (original description: none)
AT1G06977	AT1G06977.1	Natural antisense transcript overlaps with AT1G36390;(source:Araport11)	antisense_long_noncoding_rna
AT1G06980	AT1G06980.1	PADRE protein	protein_coding			35.2	not assigned.not annotated	no hits & (original description: none)	ID=AT1G06980;Name=AT1G06980;Note=6%2C7-dimethyl-8-ribityllumazine synthase;computational_description=unknown protein%3B FUNCTIONS IN: molecular_function unknown%3B INVOLVED IN: biological_process unknown%3B LOCATED IN: endomembrane system%3B EXPRESSED IN: sepal%2C male gametophyte%2C carpel%3B EXPRESSED DURING: 4 anthesis%3B BEST Arabidopsis thaliana protein match is: unknown protein (TAIR:AT2G30230.1)%3B Has 159 Blast hits to 159 proteins in 13 species: Archae - 0%3B Bacteria - 0%3B Metazoa - 0%3B Fungi - 0%3B Plants - 159%3B Viruses - 0%3B Other Eukaryotes - 0 (source: NCBI BLink).;Dbxref=PMID:11598216,PMID:20736450,locus:2007377;locus_type=protein_coding	-0.346965	0.569413	-0.867852	0.184716
AT1G06983	AT1G06983.1	None;(source:Araport11)	long_noncoding_rna
AT1G06990	AT1G06990.1	GDSL-motif esterase/acyltransferase/lipase. Enzyme group with broad substrate specificity that may catalyze acyltransfer or hydrolase reactions with lipid and non-lipid substrates.	protein_coding			35.1	not assigned.annotated	GDSL esterase/lipase At1g06990 OS=Arabidopsis thaliana (sp|q9lmj3|gdl1_arath : 738.0)
AT1G07000	AT1G07000.1	A member of EXO70 gene family, putative exocyst subunits, conserved in land plants. Arabidopsis thaliana contains 23 putative EXO70 genes, which can be classified into eight clusters on the phylogenetic tree.	protein_coding	EXOCYST SUBUNIT EXO70 FAMILY PROTEIN B2 (EXO70B2)	EXOCYST SUBUNIT EXO70 FAMILY PROTEIN B2 (ATEXO70B2);EXOCYST SUBUNIT EXO70 FAMILY PROTEIN B2 (EXO70B2)	22.7.3.1	Vesicle trafficking.target membrane tethering.Exocyst complex.EXO70 component	Vesicle trafficking.target membrane tethering.Exocyst complex.EXO70 component (original description: none)	ID=AT1G07000;Name=AT1G07000;Note=exocyst subunit exo70 family protein B2;curator_summary=A member of EXO70 gene family%2C putative exocyst subunits%2C conserved in land plants. Arabidopsis thaliana contains 23 putative EXO70 genes%2C which can be classified into eight clusters on the phylogenetic tree.;symbol=EXO70B2;Alias=ATEXO70B2,exocyst subunit exo70 family protein B2;full_name=exocyst subunit exo70 family protein B2;computational_description=exocyst subunit exo70 family protein B2 (EXO70B2)%3B INVOLVED IN: exocytosis%2C vesicle docking involved in exocytosis%3B LOCATED IN: cytosol%2C nucleus%2C plasma membrane%2C exocyst%3B EXPRESSED IN: 19 plant structures%3B EXPRESSED DURING: 12 growth stages%3B CONTAINS InterPro DOMAIN/s: Exo70 exocyst complex subunit (InterPro:IPR004140)%3B BEST Arabidopsis thaliana protein match is: exocyst subunit exo70 family protein B1 (TAIR:AT5G58430.1)%3B Has 788 Blast hits to 778 proteins in 72 species: Archae - 0%3B Bacteria - 0%3B Metazoa - 129%3B Fungi - 10%3B Plants - 642%3B Viruses - 0%3B Other Eukaryotes - 7 (source: NCBI BLink).;Dbxref=PMID:12218065,PMID:12953064,PMID:15235117,PMID:16942608,PMID:18650403,PMID:18829981,PMID:19895414,PMID:20736450,PMID:21193573,PMID:21199889,PMID:23170036,locus:2007347;locus_type=protein_coding	0.446466	0.0705514	0.845253	0.000210433
AT1G07003	AT1G07003.1	None;(source:Araport11)	long_noncoding_rna
AT1G07007	AT1G07007.1	None;(source:Araport11)	long_noncoding_rna
AT1G07010	AT1G07010.3	Calcineurin-like metallo-phosphoesterase superfamily protein;(source:Araport11)	protein_coding	SHEWENELLA-LIKE PROTEIN PHOSPHATASE 1 (SLP1)	SHEWENELLA-LIKE PROTEIN PHOSPHATASE 1 (SLP1); (ATSLP1)	18.10.1.1.8	Protein modification.dephosphorylation.serine/threonine protein phosphatase superfamily.PPP Fe-Zn-dependent phosphatase families.SLP phosphatase	Protein modification.dephosphorylation.serine/threonine protein phosphatase superfamily.PPP Fe-Zn-dependent phosphatase families.SLP phosphatase (original description: none)	ID=AT1G07010;Name=AT1G07010;Note=Calcineurin-like metallo-phosphoesterase superfamily protein;symbol=SLP1;Alias=AtSLP1;full_name=Shewenella-like protein phosphatase 1;computational_description=Calcineurin-like metallo-phosphoesterase superfamily protein%3B FUNCTIONS IN: hydrolase activity%2C protein serine/threonine phosphatase activity%3B INVOLVED IN: biological_process unknown%3B LOCATED IN: peroxisome%3B EXPRESSED IN: 21 plant structures%3B EXPRESSED DURING: 13 growth stages%3B CONTAINS InterPro DOMAIN/s: Metallophosphoesterase (InterPro:IPR004843)%3B BEST Arabidopsis thaliana protein match is: Calcineurin-like metallo-phosphoesterase superfamily protein (TAIR:AT1G18480.1)%3B Has 774 Blast hits to 772 proteins in 270 species: Archae - 8%3B Bacteria - 399%3B Metazoa - 0%3B Fungi - 31%3B Plants - 105%3B Viruses - 3%3B Other Eukaryotes - 228 (source: NCBI BLink).;Dbxref=PMID:12154131,PMID:14576160,PMID:18156295,PMID:21960277,PMID:21976480,locus:2007472;locus_type=protein_coding	-0.0472237	0.760958	0.303396	0.0125836
AT1G07020	AT1G07020.1	hypothetical protein;(source:Araport11)	protein_coding			35.2	not assigned.not annotated	no hits & (original description: none)	ID=AT1G07020;Name=AT1G07020;Note=hypothetical protein;computational_description=unknown protein%3B Has 39 Blast hits to 39 proteins in 17 species: Archae - 0%3B Bacteria - 0%3B Metazoa - 6%3B Fungi - 3%3B Plants - 28%3B Viruses - 0%3B Other Eukaryotes - 2 (source: NCBI BLink).;Dbxref=PMID:18775970,PMID:20736450,locus:2007457;locus_type=protein_coding	-0.0757937	0.87368	0.177856	0.721237
AT1G07025	AT1G07025.1	Mitochondrial substrate carrier family protein;(source:Araport11)	protein_coding			24.2.13	Solute transport.carrier-mediated transport.MC-type solute transporter	Solute transport.carrier-mediated transport.MC-type solute transporter (original description: none)
AT1G07027	AT1G07027.1	None;(source:Araport11)	long_noncoding_rna
AT1G07030	AT1G07030.1	Mitochondrial substrate carrier family protein;(source:Araport11)	protein_coding	MITOCHONDRIAL IRON TRANSPORTER 2 (MIT2)	MITOCHONDRIAL IRON TRANSPORTER 2 (MIT2)	24.2.13	Solute transport.carrier-mediated transport.MC-type solute transporter	Solute transport.carrier-mediated transport.MC-type solute transporter (original description: none)	ID=AT1G07030;Name=AT1G07030;Note=Mitochondrial substrate carrier family protein;computational_description=Mitochondrial substrate carrier family protein%3B FUNCTIONS IN: binding%3B INVOLVED IN: transport%2C mitochondrial transport%2C transmembrane transport%3B LOCATED IN: mitochondrial inner membrane%2C membrane%3B EXPRESSED IN: 20 plant structures%3B EXPRESSED DURING: 15 growth stages%3B CONTAINS InterPro DOMAIN/s: Mitochondrial carrier protein (InterPro:IPR002067)%2C Mitochondrial substrate carrier (InterPro:IPR001993)%2C Mitochondrial substrate/solute carrier (InterPro:IPR018108)%3B BEST Arabidopsis thaliana protein match is: Mitochondrial substrate carrier family protein (TAIR:AT2G30160.1)%3B Has 27351 Blast hits to 14015 proteins in 457 species: Archae - 0%3B Bacteria - 6%3B Metazoa - 11451%3B Fungi - 7735%3B Plants - 5292%3B Viruses - 0%3B Other Eukaryotes - 2867 (source: NCBI BLink).;Dbxref=PMID:12586869,PMID:15003237,PMID:20736450,locus:2007387;locus_type=protein_coding	-1.44369	2.91e-14	0.132546	0.573404
AT1G07040	AT1G07040.1	plant/protein;(source:Araport11)	protein_coding			35.2	not assigned.not annotated	no hits & (original description: none)	ID=AT1G07040;Name=AT1G07040;Note=plant/protein;computational_description=unknown protein%3B INVOLVED IN: biological_process unknown%3B LOCATED IN: chloroplast%3B EXPRESSED IN: 24 plant structures%3B EXPRESSED DURING: 14 growth stages%3B BEST Arabidopsis thaliana protein match is: unknown protein (TAIR:AT1G27030.1)%3B Has 540 Blast hits to 538 proteins in 187 species: Archae - 0%3B Bacteria - 333%3B Metazoa - 0%3B Fungi - 0%3B Plants - 67%3B Viruses - 0%3B Other Eukaryotes - 140 (source: NCBI BLink).;Dbxref=PMID:14576160,PMID:18650403,PMID:18775970,locus:2007372;locus_type=protein_coding	0.995359	1.07e-11	0.707147	2.92e-05
AT1G07050	AT1G07050.2	FITNESS encodes a protein with a single CCT domain and belongs to the CCT motif family genes (CMF). FITNESS acts upstream JUB1 thereby controlling H2O2 levels. FITNESS has a role in cellular redox homeostasis controlling H2O2 levels, due to changes in enzymes, metabolites and transcripts related to ROS detoxification.	protein_coding	FITNESS (FITNESS)	FITNESS (FITNESS)	35.2	not assigned.not annotated	no hits & (original description: none)	ID=AT1G07050;Name=AT1G07050;Note=CCT motif family protein;computational_description=CCT motif family protein%3B CONTAINS InterPro DOMAIN/s: CCT domain (InterPro:IPR010402)%3B BEST Arabidopsis thaliana protein match is: CCT motif family protein (TAIR:AT4G25990.1)%3B Has 1772 Blast hits to 1772 proteins in 105 species: Archae - 0%3B Bacteria - 0%3B Metazoa - 1%3B Fungi - 2%3B Plants - 1711%3B Viruses - 0%3B Other Eukaryotes - 58 (source: NCBI BLink).;Dbxref=PMID:15695462,PMID:18216856,locus:2007482;locus_type=protein_coding
AT1G07051	AT1G07051.1	Encodes a microRNA of unknown function. MicroRNAs are regulatory RNAs with a mature length of ~21-nucleotides that are processed from hairpin precursors by Dicer-like enzymes. MicroRNAs can negatively regulate gene expression by attenuating translation or by directing mRNA cleavage. Mature sequence: UCACUCCUCUUCUUCUUGAUG	miRNA_primary_transcript	MICRORNA847A (MIR847A)	MICRORNA847A (MIR847A)
AT1G07060	AT1G07060.2	hypothetical protein;(source:Araport11)	protein_coding			13.3.6.2.5	Cell cycle.mitosis and meiosis.meiotic recombination.meiotic double strand break initiation.accessory protein (DFO)	Cell cycle.mitosis and meiosis.meiotic recombination.meiotic double strand break initiation.accessory protein (DFO) (original description: none)
AT1G07070	AT1G07070.1	Ribosomal protein L35Ae family protein;(source:Araport11)	protein_coding	RIBOSOMAL PROTEIN EL33W (EL33W)	RIBOSOMAL PROTEIN EL33W (EL33W)	17.1.1.1.36	Protein biosynthesis.cytosolic ribosome.large subunit (LSU).LSU proteome component.RPL35a component	Protein biosynthesis.cytosolic ribosome.large subunit (LSU).LSU proteome component.RPL35a component (original description: none)	ID=AT1G07070;Name=AT1G07070;Note=Ribosomal protein L35Ae family protein;computational_description=Ribosomal protein L35Ae family protein%3B FUNCTIONS IN: structural constituent of ribosome%3B INVOLVED IN: translation%2C ribosome biogenesis%3B LOCATED IN: ribosome%2C cytosolic large ribosomal subunit%3B EXPRESSED IN: 22 plant structures%3B EXPRESSED DURING: 13 growth stages%3B CONTAINS InterPro DOMAIN/s: Ribosomal protein L35Ae (InterPro:IPR001780)%2C Ribosomal protein L35Ae%2C conserved site (InterPro:IPR018266)%3B BEST Arabidopsis thaliana protein match is: Ribosomal protein L35Ae family protein (TAIR:AT1G74270.1)%3B Has 767 Blast hits to 767 proteins in 257 species: Archae - 25%3B Bacteria - 0%3B Metazoa - 324%3B Fungi - 146%3B Plants - 149%3B Viruses - 0%3B Other Eukaryotes - 123 (source: NCBI BLink).;Dbxref=PMID:15310832,PMID:16297073,PMID:17934214,PMID:20736450,locus:2007422;locus_type=protein_coding	-2.31119	1.97e-31	-0.848592	3.23e-05
AT1G07080	AT1G07080.1	Thioredoxin superfamily protein;(source:Araport11)	protein_coding			35.2	not assigned.not annotated	no hits & (original description: none)	ID=AT1G07080;Name=AT1G07080;Note=Thioredoxin superfamily protein;computational_description=Thioredoxin superfamily protein%3B FUNCTIONS IN: catalytic activity%3B INVOLVED IN: biological_process unknown%3B LOCATED IN: vacuole%3B EXPRESSED IN: 23 plant structures%3B EXPRESSED DURING: 15 growth stages%3B CONTAINS InterPro DOMAIN/s: Gamma interferon inducible lysosomal thiol reductase GILT (InterPro:IPR004911)%2C Thioredoxin-like fold (InterPro:IPR012336)%3B BEST Arabidopsis thaliana protein match is: gamma interferon responsive lysosomal thiol (GILT) reductase family protein (TAIR:AT5G01580.1)%3B Has 470 Blast hits to 463 proteins in 91 species: Archae - 0%3B Bacteria - 0%3B Metazoa - 320%3B Fungi - 0%3B Plants - 101%3B Viruses - 0%3B Other Eukaryotes - 49 (source: NCBI BLink).;Dbxref=PMID:15466229,PMID:18775970,locus:2007407;locus_type=protein_coding	0.0520716	0.717662	0.415705	0.000282044
AT1G07090	AT1G07090.1	LIGHT-DEPENDENT SHORT HYPOCOTYLS-like protein (DUF640);(source:Araport11)	protein_coding	LIGHT SENSITIVE HYPOCOTYLS 6 (LSH6)	LIGHT SENSITIVE HYPOCOTYLS 6 (LSH6)	35.1	not assigned.annotated	Protein LIGHT-DEPENDENT SHORT HYPOCOTYLS 6 OS=Arabidopsis thaliana (sp|q9lmk2|lsh6_arath : 324.0)	ID=AT1G07090;Name=AT1G07090;Note=LIGHT-DEPENDENT SHORT HYPOCOTYLS-like protein (DUF640);symbol=LSH6;full_name=LIGHT SENSITIVE HYPOCOTYLS 6;computational_description=LIGHT SENSITIVE HYPOCOTYLS 6 (LSH6)%3B CONTAINS InterPro DOMAIN/s: Protein of unknown function DUF640 (InterPro:IPR006936)%3B BEST Arabidopsis thaliana protein match is: Protein of unknown function (DUF640) (TAIR:AT5G58500.1)%3B Has 311 Blast hits to 311 proteins in 18 species: Archae - 0%3B Bacteria - 0%3B Metazoa - 14%3B Fungi - 0%3B Plants - 297%3B Viruses - 0%3B Other Eukaryotes - 0 (source: NCBI BLink).;Dbxref=PMID:14871309,PMID:18650403,locus:2007382;locus_type=protein_coding	-0.144237	0.552129	-0.675454	0.00474254
AT1G07100	AT1G07100.1	pre-tRNA tRNA-Ile (anticodon: TAT);(source:Araport11, TAIR10)	pre_trna
AT1G07110	AT1G07110.1	Encodes the bifunctional enzyme fructose-6-phosphate 2-kinase/fructose-2,6-bisphosphatase.	protein_coding	FRUCTOSE-2,6-BISPHOSPHATASE (F2KP)	FRUCTOSE-2,6-BISPHOSPHATASE (F2KP); (ATF2KP); (FKFBP)	3.1.5.1	Carbohydrate metabolism.sucrose metabolism.regulation of sucrose/starch partitioning.bifunctional 6-phosphofructo-2-kinase and fructose-2,6-bisphosphatase	Carbohydrate metabolism.sucrose metabolism.regulation of sucrose/starch partitioning.bifunctional 6-phosphofructo-2-kinase and fructose-2,6-bisphosphatase (original description: none)	ID=AT1G07110;Name=AT1G07110;Note=fructose-2%2C6-bisphosphatase;curator_summary=Encodes the bifunctional enzyme fructose-6-phosphate 2-kinase/fructose-2%2C6-bisphosphatase.;symbol=F2KP;Alias=ATF2KP,FKFBP;full_name=fructose-2%2C6-bisphosphatase;computational_description=fructose-2%2C6-bisphosphatase (F2KP)%3B FUNCTIONS IN: fructose-2%2C6-bisphosphate 2-phosphatase activity%3B INVOLVED IN: N-terminal protein myristoylation%2C fructose metabolic process%3B LOCATED IN: cytosol%2C plasma membrane%3B EXPRESSED IN: 24 plant structures%3B EXPRESSED DURING: 14 growth stages%3B CONTAINS InterPro DOMAIN/s: Bifunctional 6-phosphofructo-2-kinase/fructose-2%2C 6-bisphosphate 2-phosphatase (InterPro:IPR016260)%2C Phosphoglycerate/bisphosphoglycerate mutase%2C active site (InterPro:IPR001345)%2C Fructose-2%2C6-bisphosphatase (InterPro:IPR003094)%2C Carbohydrate-binding-like fold (InterPro:IPR013784)%2C Glycoside hydrolase%2C carbohydrate-binding (InterPro:IPR002044)%2C Histidine phosphatase superfamily%2C clade-1 (InterPro:IPR013078)%2C 6-phosphofructo-2-kinase (InterPro:IPR013079)%3B BEST Arabidopsis thaliana protein match is: Plant transposase (Ptta/En/Spm family) (TAIR:AT3G30200.1)%3B Has 5078 Blast hits to 4946 proteins in 1364 species: Archae - 8%3B Bacteria - 3312%3B Metazoa - 533%3B Fungi - 529%3B Plants - 140%3B Viruses - 0%3B Other Eukaryotes - 556 (source: NCBI BLink).;Dbxref=PMID:10899575,PMID:11672433,PMID:11402203,PMID:12912986,PMID:14871307,PMID:16771775,PMID:18433157,PMID:18650403,PMID:18775970,PMID:22645532,PMID:25602028,locus:2007367;locus_type=protein_coding	0.257423	0.0080505	0.567339	4.18e-08
AT1G07119	AT1G07119.1	Natural antisense transcript overlaps with AT1G07120;(source:Araport11)	antisense_long_noncoding_rna							0.128263	0.905038	0.411316	0.679435
AT1G07120	AT1G07120.1	CHUP1-like protein;(source:Araport11)	protein_coding	IPGA1-LIKE1 (IPGAL1)	IPGA1-LIKE1 (IPGAL1)	35.1	not assigned.annotated	Protein CHUP1, chloroplastic OS=Arabidopsis thaliana (sp|q9li74|chup1_arath : 219.0)
AT1G07128	AT1G07128.1	Natural antisense transcript overlaps with AT1G07130;(source:Araport11)	antisense_long_noncoding_rna
AT1G07130	AT1G07130.1	Encodes a protein with similarity to yeast STN1, an OB fold protein involved in protecting yeast telomeres. In Arabidopsis, loss of STN1 function mutations exhibit gross morphological abnormalities and defects in telomere architecture and maintenance. STN1 likely plays a role in telomere end capping.	protein_coding	(STN1)	(STN1); (ATSTN1)	13.2.2.5.2.1	Cell cycle.interphase.DNA replication.telomere replication.telomere integrity maintenance complex.STN1 component	Cell cycle.interphase.DNA replication.telomere replication.telomere integrity maintenance complex.STN1 component (original description: none)
AT1G07133	AT1G07133.1	None;(source:Araport11)	long_noncoding_rna
AT1G07135	AT1G07135.1	glycine-rich protein;(source:Araport11)	protein_coding			35.2	not assigned.not annotated	no hits & (original description: none)	ID=AT1G07135;Name=AT1G07135;Note=glycine-rich protein;computational_description=glycine-rich protein%3B Has 22251 Blast hits to 8348 proteins in 789 species: Archae - 21%3B Bacteria - 7328%3B Metazoa - 6126%3B Fungi - 1280%3B Plants - 3980%3B Viruses - 524%3B Other Eukaryotes - 2992 (source: NCBI BLink).;Dbxref=PMID:12068095,PMID:12805588,PMID:16005291,PMID:17337630,PMID:18684332,PMID:18783601,PMID:20736450,locus:505006106;locus_type=protein_coding	0.0394959	0.949007	0.0255204	0.973849
AT1G07140	AT1G07140.1	Encodes a putative Ran-binding protein (siRanBP).	protein_coding	(SIRANBP)	(SIRANBP)	23.5.1.6	Protein translocation.nucleus.nucleocytoplasmic transport.RanBP1 GTPase activation accessory protein	Protein translocation.nucleus.nucleocytoplasmic transport.RanBP1 GTPase activation accessory protein (original description: none)	ID=AT1G07140;Name=AT1G07140;Note=Pleckstrin homology (PH) domain superfamily protein;curator_summary=Encodes a putative Ran-binding protein (siRanBP).;symbol=SIRANBP;computational_description=SIRANBP%3B FUNCTIONS IN: Ran GTPase binding%3B INVOLVED IN: intracellular transport%2C protein import into nucleus%2C translocation%3B LOCATED IN: cellular_component unknown%3B EXPRESSED IN: 23 plant structures%3B EXPRESSED DURING: 16 growth stages%3B CONTAINS InterPro DOMAIN/s: Ran binding protein 1 (InterPro:IPR000156)%2C Pleckstrin homology-type (InterPro:IPR011993)%3B BEST Arabidopsis thaliana protein match is: Pleckstrin homology (PH) domain superfamily protein (TAIR:AT2G30060.1)%3B Has 2132 Blast hits to 1580 proteins in 275 species: Archae - 9%3B Bacteria - 76%3B Metazoa - 1014%3B Fungi - 369%3B Plants - 163%3B Viruses - 39%3B Other Eukaryotes - 462 (source: NCBI BLink).;Dbxref=PMID:9025305,PMID:18577427,PMID:18775970,PMID:20118269,PMID:20736450,locus:2007467;locus_type=protein_coding	-1.06019	9.52e-43	-0.262977	0.00271975
AT1G07143	AT1G07143.1	None;(source:Araport11)	long_noncoding_rna
AT1G07150	AT1G07150.1	Member of MEKK subfamily. Involved in wound induced signaling where it interacts with At5g40440, and activates At1g59580.	protein_coding	MITOGEN-ACTIVATED PROTEIN KINASE KINASE KINASE 13 (MAPKKK13)	MITOGEN-ACTIVATED PROTEIN KINASE KINASE KINASE 13 (MAPKKK13); (MAP3K13)	18.8.2.2	Protein modification.phosphorylation.STE kinase superfamily.MAP3K-MEKK kinase	Protein modification.phosphorylation.STE kinase superfamily.MAP3K-MEKK kinase (original description: none)	ID=AT1G07150;Name=AT1G07150;Note=mitogen-activated protein kinase kinase kinase 13;curator_summary=member of MEKK subfamily;symbol=MAPKKK13;full_name=mitogen-activated protein kinase kinase kinase 13;computational_description=mitogen-activated protein kinase kinase kinase 13 (MAPKKK13)%3B FUNCTIONS IN: protein serine/threonine kinase activity%2C protein kinase activity%2C kinase activity%2C ATP binding%3B INVOLVED IN: protein amino acid phosphorylation%3B EXPRESSED IN: 8 plant structures%3B EXPRESSED DURING: LP.04 four leaves visible%2C 4 anthesis%2C LP.10 ten leaves visible%2C petal differentiation and expansion stage%3B CONTAINS InterPro DOMAIN/s: Protein kinase%2C ATP binding site (InterPro:IPR017441)%2C Protein kinase%2C catalytic domain (InterPro:IPR000719)%2C Serine/threonine-protein kinase domain (InterPro:IPR002290)%2C Serine/threonine-protein kinase-like domain (InterPro:IPR017442)%2C Protein kinase-like domain (InterPro:IPR011009)%2C Serine/threonine-protein kinase%2C active site (InterPro:IPR008271)%3B BEST Arabidopsis thaliana protein match is: mitogen-activated protein kinase kinase kinase 14 (TAIR:AT2G30040.1)%3B Has 115480 Blast hits to 114239 proteins in 3527 species: Archae - 169%3B Bacteria - 12227%3B Metazoa - 43932%3B Fungi - 11802%3B Plants - 28183%3B Viruses - 583%3B Other Eukaryotes - 18584 (source: NCBI BLink).;Dbxref=PMID:14576160,PMID:15375205,PMID:16214899,PMID:20736450,PMID:21477822,locus:2007337;locus_type=protein_coding	0.91581	5.9e-05	0.652378	0.0196648
AT1G07160	AT1G07160.1	Protein phosphatase 2C family protein;(source:Araport11)	protein_coding			35.1	not assigned.annotated	Probable protein phosphatase 2C 2 OS=Arabidopsis thaliana (sp|q8rx37|p2c02_arath : 729.0)	ID=AT1G07160;Name=AT1G07160;Note=Protein phosphatase 2C family protein;computational_description=Protein phosphatase 2C family protein%3B FUNCTIONS IN: protein serine/threonine phosphatase activity%2C catalytic activity%3B INVOLVED IN: protein amino acid dephosphorylation%3B LOCATED IN: chloroplast%2C protein serine/threonine phosphatase complex%3B EXPRESSED IN: sperm cell%3B CONTAINS InterPro DOMAIN/s: Protein phosphatase 2C%2C manganese/magnesium aspartate binding site (InterPro:IPR000222)%2C Protein phosphatase 2C-related (InterPro:IPR001932)%2C Protein phosphatase 2C (InterPro:IPR015655)%2C Protein phosphatase 2C%2C N-terminal (InterPro:IPR014045)%3B BEST Arabidopsis thaliana protein match is: Protein phosphatase 2C family protein (TAIR:AT2G30020.1)%3B Has 7376 Blast hits to 7203 proteins in 674 species: Archae - 10%3B Bacteria - 746%3B Metazoa - 1767%3B Fungi - 814%3B Plants - 2696%3B Viruses - 11%3B Other Eukaryotes - 1332 (source: NCBI BLink).;Dbxref=PMID:12068129,PMID:12609040,PMID:14576160,PMID:15130549,PMID:16798948,PMID:19021904,PMID:20736450,PMID:21203456,locus:2007327;locus_type=protein_coding	-0.850317	0.281905	1.68056	0.000624579
AT1G07167	AT1G07167.1	None;(source:Araport11)	long_noncoding_rna
AT1G07170	AT1G07170.1	Similar to human splicing factor 3b, 14 kda subunit, SF3b14b.	protein_coding			16.4.1.2.5	RNA processing.RNA splicing.U2-type-intron-specific major spliceosome.U2 small nuclear ribonucleoprotein particle (snRNP).PHF5 pre-mRNA splicing factor	RNA processing.RNA splicing.U2-type-intron-specific major spliceosome.U2 small nuclear ribonucleoprotein particle (snRNP).PHF5 pre-mRNA splicing factor (original description: none)	ID=AT1G07170;Name=AT1G07170;Note=PHF5-like protein;curator_summary=Similar to human splicing factor 3b%2C 14 kda subunit%2C SF3b14b.;computational_description=PHF5-like protein%3B CONTAINS InterPro DOMAIN/s: PHF5-like (InterPro:IPR005345)%3B BEST Arabidopsis thaliana protein match is: PHF5-like protein (TAIR:AT2G30000.1)%3B Has 420 Blast hits to 420 proteins in 206 species: Archae - 0%3B Bacteria - 0%3B Metazoa - 129%3B Fungi - 128%3B Plants - 86%3B Viruses - 0%3B Other Eukaryotes - 77 (source: NCBI BLink).;Dbxref=PMID:15987817,PMID:18775970,locus:2007432;locus_type=protein_coding	0.145109	0.455248	-0.315183	0.1313
AT1G07175	AT1G07175.1	alternative NAD(P)H dehydrogenase;(source:Araport11)	protein_coding			35.2	not assigned.not annotated	no hits & (original description: none)
AT1G07180	AT1G07180.1	Internal NAD(P)H dehydrogenase in mitochondria. The predicted protein sequence has high homology with other designated NAD(P)H DHs from microorganisms; the capacity for matrix NAD(P)H oxidation via the rotenone-insensitive pathway is significantly reduced in the Atndi1 mutant plant line; the in vitro translation product of AtNDI1 is imported into isolated mitochondria and located on the inside of the inner membrane.	protein_coding	ALTERNATIVE NAD(P)H DEHYDROGENASE 1 (NDA1)	ARABIDOPSIS THALIANA INTERNAL NON-PHOSPHORYLATING NAD ( P ) H DEHYDROGENASE (ATNDI1);ALTERNATIVE NAD(P)H DEHYDROGENASE 1 (NDA1)	2.4.2.1.1	Cellular respiration.oxidative phosphorylation.alternative NAD(P)H dehydrogenase activities.type-II NAD(P)H dehydrogenase activities.NDA-type NAD(P)H dehydrogenase	Cellular respiration.oxidative phosphorylation.alternative NAD(P)H dehydrogenase activities.type-II NAD(P)H dehydrogenase activities.NDA-type NAD(P)H dehydrogenase (original description: none)	ID=AT1G07180;Name=AT1G07180;Note=alternative NAD(P)H dehydrogenase 1;curator_summary=Internal NAD(P)H dehydrogenase in mitochondria. The predicted protein sequence has high homology with other designated NAD(P)H DHs from microorganisms%3B the capacity for matrix NAD(P)H oxidation via the rotenone-insensitive pathway is significantly reduced in the Atndi1 mutant plant line%3B the in vitro translation product of AtNDI1 is imported into isolated mitochondria and located on the inside of the inner membrane.;symbol=NDA1;Alias=ATNDI1,ARABIDOPSIS THALIANA INTERNAL NON-PHOSPHORYLATING NAD ( P ) H DEHYDROGENASE;full_name=alternative NAD(P)H dehydrogenase 1;computational_description=alternative NAD(P)H dehydrogenase 1 (NDA1)%3B FUNCTIONS IN: NADH dehydrogenase activity%3B INVOLVED IN: oxidation reduction%3B LOCATED IN: intrinsic to mitochondrial inner membrane%2C mitochondrion%3B EXPRESSED IN: 20 plant structures%3B EXPRESSED DURING: 10 growth stages%3B CONTAINS InterPro DOMAIN/s: FAD-dependent pyridine nucleotide-disulphide oxidoreductase (InterPro:IPR013027)%2C Pyridine nucleotide-disulphide oxidoreductase%2C NAD-binding region (InterPro:IPR001327)%3B BEST Arabidopsis thaliana protein match is: alternative NAD(P)H dehydrogenase 2 (TAIR:AT2G29990.1)%3B Has 9792 Blast hits to 9601 proteins in 2135 species: Archae - 248%3B Bacteria - 7524%3B Metazoa - 53%3B Fungi - 647%3B Plants - 379%3B Viruses - 0%3B Other Eukaryotes - 941 (source: NCBI BLink).;Dbxref=PMID:15342526,PMID:16258072,PMID:16299171,PMID:16941219,PMID:17322330,PMID:18424626,PMID:18650403,PMID:18703057,PMID:19567377,PMID:20736450,PMID:24486764,locus:2007427;locus_type=protein_coding	0.416605	1.48e-05	-0.619166	2.07e-08
AT1G07187	AT1G07187.1	None;(source:Araport11)	long_noncoding_rna
AT1G07190	AT1G07190.1	Lon protease;(source:Araport11)	protein_coding			35.2	not assigned.not annotated	no hits & (original description: none)
AT1G07200	AT1G07200.2	Encodes a member of an eight-gene family (SMAX1 and SMAX1-like) that has weak similarity to AtHSP101, a ClpB chaperonin required for thermotolerance.	protein_coding	SMAX1-LIKE 6 (SMXL6)	SMAX1-LIKE 6 (SMXL6)	11.9.2.3	Phytohormones.strigolactone.perception and signal transduction.SMXL signal transducer	Phytohormones.strigolactone.perception and signal transduction.SMXL signal transducer (original description: none)	ID=AT1G07200;Name=AT1G07200;Note=Double Clp-N motif-containing P-loop nucleoside triphosphate hydrolases superfamily protein;curator_summary=Encodes a member of an eight-gene family (SMAX1 and SMAX1-like) that has weak similarity to AtHSP101%2C a ClpB chaperonin required for thermotolerance.;Alias=SMXL6,SMAX1-like 6;computational_description=Double Clp-N motif-containing P-loop nucleoside triphosphate hydrolases superfamily protein%3B BEST Arabidopsis thaliana protein match is: Double Clp-N motif-containing P-loop nucleoside triphosphate hydrolases superfamily protein (TAIR:AT2G29970.1)%3B Has 14609 Blast hits to 14609 proteins in 2753 species: Archae - 17%3B Bacteria - 11747%3B Metazoa - 78%3B Fungi - 268%3B Plants - 440%3B Viruses - 0%3B Other Eukaryotes - 2059 (source: NCBI BLink).;Dbxref=PMID:17181860,PMID:23893171,locus:2007412;locus_type=protein_coding	-0.14977	0.455728	0.233024	0.169011
AT1G07203	AT1G07203.1	novel transcribed region; detected in root, carpel, root apical meristem, receptacle, leaf, dark-grown seedling, light-grown seedling, flower, aerial;(source:Araport11)	novel_transcribed_region
AT1G07210	AT1G07210.1	Ribosomal protein S18;(source:Araport11)	protein_coding	RIBOSOMAL PROTEIN BS18M (BS18M)	RIBOSOMAL PROTEIN BS18M (BS18M)	17.6.1.2.16	Protein biosynthesis.organelle translation machineries.mitochondrial ribosome.small subunit proteome.mtRPS18 component	Protein biosynthesis.organelle translation machineries.mitochondrial ribosome.small subunit proteome.mtRPS18 component (original description: none)	ID=AT1G07210;Name=AT1G07210;Note=Ribosomal protein S18;computational_description=Ribosomal protein S18%3B FUNCTIONS IN: structural constituent of ribosome%3B INVOLVED IN: translation%3B LOCATED IN: ribosome%2C intracellular%3B EXPRESSED IN: 24 plant structures%3B EXPRESSED DURING: 15 growth stages%3B CONTAINS InterPro DOMAIN/s: Ribosomal protein S18 (InterPro:IPR001648)%3B Has 5527 Blast hits to 5527 proteins in 2078 species: Archae - 0%3B Bacteria - 4261%3B Metazoa - 44%3B Fungi - 19%3B Plants - 203%3B Viruses - 0%3B Other Eukaryotes - 1000 (source: NCBI BLink).;Dbxref=PMID:16368778,PMID:18315867,PMID:18775970,locus:2007397;locus_type=protein_coding	-0.457653	0.000120109	-0.477666	0.000159639
AT1G07220	AT1G07220.1	O-glucosyltransferase rumi-like protein (DUF821);(source:Araport11)	protein_coding			35.2	not assigned.not annotated	no hits & (original description: none)	ID=AT1G07220;Name=AT1G07220;Note=O-glucosyltransferase rumi-like protein (DUF821);computational_description=FUNCTIONS IN: molecular_function unknown%3B INVOLVED IN: biological_process unknown%3B LOCATED IN: mitochondrion%3B EXPRESSED IN: 22 plant structures%3B EXPRESSED DURING: 13 growth stages%3B CONTAINS InterPro DOMAIN/s: Lipopolysaccharide-modifying protein (InterPro:IPR006598)%2C Protein of unknown function DUF821%2C CAP10-like (InterPro:IPR008539)%3B BEST Arabidopsis thaliana protein match is: Arabidopsis thaliana protein of unknown function (DUF821) (TAIR:AT5G23850.1)%3B Has 670 Blast hits to 661 proteins in 130 species: Archae - 0%3B Bacteria - 41%3B Metazoa - 224%3B Fungi - 131%3B Plants - 246%3B Viruses - 2%3B Other Eukaryotes - 26 (source: NCBI BLink).;Dbxref=PMID:18650403,PMID:21908688,locus:2007362;locus_type=protein_coding	-0.166187	0.602985	0.328658	0.212271
AT1G07230	AT1G07230.1	non-specific phospholipase C1;(source:Araport11)	protein_coding	NON-SPECIFIC PHOSPHOLIPASE C1 (NPC1)	NON-SPECIFIC PHOSPHOLIPASE C1 (NPC1)	5.7.2.3.1	Lipid metabolism.lipid degradation.phospholipase activities.phospholipase C activities.nPLC-type phospholipase C	Lipid metabolism.lipid degradation.phospholipase activities.phospholipase C activities.nPLC-type phospholipase C (original description: none)	ID=AT1G07230;Name=AT1G07230;Note=non-specific phospholipase C1;symbol=NPC1;full_name=non-specific phospholipase C1;computational_description=non-specific phospholipase C1 (NPC1)%3B FUNCTIONS IN: hydrolase activity%2C acting on ester bonds%3B LOCATED IN: endomembrane system%3B EXPRESSED IN: 23 plant structures%3B EXPRESSED DURING: 13 growth stages%3B CONTAINS InterPro DOMAIN/s: Phosphoesterase (InterPro:IPR007312)%3B BEST Arabidopsis thaliana protein match is: non-specific phospholipase C2 (TAIR:AT2G26870.1)%3B Has 30201 Blast hits to 17322 proteins in 780 species: Archae - 12%3B Bacteria - 1396%3B Metazoa - 17338%3B Fungi - 3422%3B Plants - 5037%3B Viruses - 0%3B Other Eukaryotes - 2996 (source: NCBI BLink).;Dbxref=PMID:15618226,PMID:18650403,PMID:18805951,PMID:20507939,PMID:23089468,PMID:23505340,locus:2007357;locus_type=protein_coding	1.16329	4.59e-23	0.0825136	0.681746
AT1G07240	AT1G07240.1	Encodes a UDP-glucosyltransferase that plays a role in abscisic acid (ABA) glucosylation from ABA to ABA-glucose ester and regulates ABA homeostasis, thereby influencing the ABA signal network.	protein_coding	UDP-GLUCOSYL TRANSFERASE 71C5 (UGT71C5)	UDP-GLUCOSYL TRANSFERASE 71C5 (UGT71C5)	50.2.4	Enzyme classification.EC_2 transferases.EC_2.4 glycosyltransferase	UDP-glycosyltransferase 71C5 OS=Arabidopsis thaliana (sp|q9fe68|u71c5_arath : 970.0) & Enzyme classification.EC_2 transferases.EC_2.4 glycosyltransferase(50.2.4 : 232.9) (original description: none)	ID=AT1G07240;Name=AT1G07240;Note=UDP-glucosyl transferase 71C5;symbol=UGT71C5;full_name=UDP-glucosyl transferase 71C5;computational_description=UDP-glucosyl transferase 71C5 (UGT71C5)%3B FUNCTIONS IN: quercetin 3-O-glucosyltransferase activity%2C UDP-glycosyltransferase activity%2C transferase activity%2C transferring glycosyl groups%3B INVOLVED IN: metabolic process%3B LOCATED IN: cellular_component unknown%3B EXPRESSED IN: 22 plant structures%3B EXPRESSED DURING: 13 growth stages%3B CONTAINS InterPro DOMAIN/s: UDP-glucuronosyl/UDP-glucosyltransferase (InterPro:IPR002213)%3B BEST Arabidopsis thaliana protein match is: UDP-glucosyl transferase 71C4 (TAIR:AT1G07250.1)%3B Has 7681 Blast hits to 7623 proteins in 421 species: Archae - 0%3B Bacteria - 405%3B Metazoa - 2298%3B Fungi - 25%3B Plants - 4881%3B Viruses - 12%3B Other Eukaryotes - 60 (source: NCBI BLink).;Dbxref=PMID:15352060,PMID:16489130,PMID:20736450,PMID:25713337,locus:2007342;locus_type=protein_coding	0.364235	0.0210432	-0.0531299	0.843218
AT1G07250	AT1G07250.1	UDP-glucosyl transferase 71C4;(source:Araport11)	protein_coding	UDP-GLUCOSYL TRANSFERASE 71C4 (UGT71C4)	UDP-GLUCOSYL TRANSFERASE 71C4 (UGT71C4)	50.2.4	Enzyme classification.EC_2 transferases.EC_2.4 glycosyltransferase	UDP-glycosyltransferase 71C4 OS=Arabidopsis thaliana (sp|q9lml6|u71c4_arath : 988.0) & Enzyme classification.EC_2 transferases.EC_2.4 glycosyltransferase(50.2.4 : 239.9) (original description: none)	ID=AT1G07250;Name=AT1G07250;Note=UDP-glucosyl transferase 71C4;symbol=UGT71C4;full_name=UDP-glucosyl transferase 71C4;computational_description=UDP-glucosyl transferase 71C4 (UGT71C4)%3B FUNCTIONS IN: quercetin 3-O-glucosyltransferase activity%2C quercetin 7-O-glucosyltransferase activity%2C UDP-glucosyltransferase activity%2C transferase activity%2C transferring glycosyl groups%3B INVOLVED IN: metabolic process%3B LOCATED IN: cellular_component unknown%3B EXPRESSED IN: 22 plant structures%3B EXPRESSED DURING: 13 growth stages%3B CONTAINS InterPro DOMAIN/s: UDP-glucuronosyl/UDP-glucosyltransferase (InterPro:IPR002213)%3B BEST Arabidopsis thaliana protein match is: UDP-glucosyl transferase 71C3 (TAIR:AT1G07260.1)%3B Has 7587 Blast hits to 7548 proteins in 444 species: Archae - 0%3B Bacteria - 410%3B Metazoa - 2119%3B Fungi - 25%3B Plants - 4933%3B Viruses - 39%3B Other Eukaryotes - 61 (source: NCBI BLink).;Dbxref=PMID:11641410,PMID:15352060,PMID:18650403,PMID:20736450,locus:2007462;locus_type=protein_coding	0.5673	2.13e-05	0.19897	0.361253
AT1G07260	AT1G07260.1	Encodes a uridine diphosphate-glycosyltransferase that acts on methyl salicylate (MeSA) to form MeSA glucosides in vitro and in vivo and facilitates negative regulation of the SAR response by modulating homeostasis of MeSA and SA.	protein_coding	UDP-GLUCOSYL TRANSFERASE 71C3 (UGT71C3)	UDP-GLUCOSYL TRANSFERASE 71C3 (UGT71C3)	50.2.4	Enzyme classification.EC_2 transferases.EC_2.4 glycosyltransferase	UDP-glycosyltransferase 71C3 OS=Arabidopsis thaliana (sp|q9lml7|u71c3_arath : 941.0) & Enzyme classification.EC_2 transferases.EC_2.4 glycosyltransferase(50.2.4 : 243.1) (original description: none)	ID=AT1G07260;Name=AT1G07260;Note=UDP-glucosyl transferase 71C3;symbol=UGT71C3;full_name=UDP-glucosyl transferase 71C3;computational_description=UDP-glucosyl transferase 71C3 (UGT71C3)%3B FUNCTIONS IN: quercetin 3-O-glucosyltransferase activity%2C UDP-glycosyltransferase activity%2C transferase activity%2C transferring glycosyl groups%3B INVOLVED IN: metabolic process%3B LOCATED IN: cellular_component unknown%3B EXPRESSED IN: 7 plant structures%3B EXPRESSED DURING: F mature embryo stage%2C petal differentiation and expansion stage%2C E expanded cotyledon stage%2C D bilateral stage%3B CONTAINS InterPro DOMAIN/s: UDP-glucuronosyl/UDP-glucosyltransferase (InterPro:IPR002213)%3B BEST Arabidopsis thaliana protein match is: UDP-glucosyl transferase 71C2 (TAIR:AT2G29740.1)%3B Has 7762 Blast hits to 7715 proteins in 456 species: Archae - 0%3B Bacteria - 482%3B Metazoa - 2213%3B Fungi - 22%3B Plants - 4940%3B Viruses - 44%3B Other Eukaryotes - 61 (source: NCBI BLink).;Dbxref=PMID:15352060,PMID:16258017,PMID:17061125,PMID:17056621,PMID:20736450,PMID:22290409,PMID:23159939,locus:2007452;locus_type=protein_coding	0.408828	0.365443	-0.424394	0.487508
AT1G07270	AT1G07270.1	Cell division control, Cdc6;(source:Araport11)	protein_coding	(CDC6B)	(CDC6B)	13.2.2.1.4	Cell cycle.interphase.DNA replication.preinitiation.CDC6 helicase loading factor	Cell cycle.interphase.DNA replication.preinitiation.CDC6 helicase loading factor (original description: none)	ID=AT1G07270;Name=AT1G07270;Note=Cell division control%2C Cdc6;computational_description=Cell division control%2C Cdc6%3B FUNCTIONS IN: ATP binding%3B INVOLVED IN: regulation of cell cycle%2C DNA replication%3B EXPRESSED IN: 22 plant structures%3B EXPRESSED DURING: 12 growth stages%3B CONTAINS InterPro DOMAIN/s: ATPase%2C AAA-type%2C core (InterPro:IPR003959)%2C CDC6%2C C-terminal (InterPro:IPR015163)%2C Cell division control%2C Cdc6 (InterPro:IPR016314)%3B BEST Arabidopsis thaliana protein match is: cell division control 6 (TAIR:AT2G29680.2)%3B Has 1458 Blast hits to 1448 proteins in 345 species: Archae - 437%3B Bacteria - 0%3B Metazoa - 359%3B Fungi - 295%3B Plants - 123%3B Viruses - 0%3B Other Eukaryotes - 244 (source: NCBI BLink).;Dbxref=PMID:12609051,PMID:14576160,PMID:15358564,PMID:16126853,PMID:17556508,PMID:18822296,PMID:18775970,PMID:20736450,PMID:20706207,locus:2007332;locus_type=protein_coding	-1.9495	0.0349555	-0.636877	0.468062
AT1G07280	AT1G07280.1	Tetratricopeptide repeat (TPR)-like superfamily protein;(source:Araport11)	protein_coding			35.2	not assigned.not annotated	no hits & (original description: none)	ID=AT1G07280;Name=AT1G07280;Note=Tetratricopeptide repeat (TPR)-like superfamily protein;computational_description=Tetratricopeptide repeat (TPR)-like superfamily protein%3B FUNCTIONS IN: binding%3B INVOLVED IN: biological_process unknown%3B LOCATED IN: chloroplast%3B EXPRESSED IN: 21 plant structures%3B EXPRESSED DURING: 13 growth stages%3B CONTAINS InterPro DOMAIN/s: Tetratricopeptide-like helical (InterPro:IPR011990)%2C Tetratricopeptide repeat-containing (InterPro:IPR013026)%3B BEST Arabidopsis thaliana protein match is: Tetratricopeptide repeat (TPR)-like superfamily protein (TAIR:AT2G29670.1)%3B Has 604 Blast hits to 369 proteins in 73 species: Archae - 4%3B Bacteria - 161%3B Metazoa - 2%3B Fungi - 2%3B Plants - 383%3B Viruses - 0%3B Other Eukaryotes - 52 (source: NCBI BLink).;Dbxref=PMID:15688252,PMID:20736450,locus:2025067;locus_type=protein_coding	0.670995	3.01e-06	1.07981	2.05e-17
AT1G07287	AT1G07287.1	None;(source:Araport11)	long_noncoding_rna
AT1G07290	AT1G07290.1	Encodes a GDP-mannose transporter.	protein_coding	GOLGI NUCLEOTIDE SUGAR TRANSPORTER 2 (GONST2)	GOLGI NUCLEOTIDE SUGAR TRANSPORTER 2 (GONST2)	24.2.1.1.4	Solute transport.carrier-mediated transport.DMT superfamily.NST-TPT group.GONST1/2/3/4 nucleotide sugar transporter	Solute transport.carrier-mediated transport.DMT superfamily.NST-TPT group.GONST1/2/3/4 nucleotide sugar transporter (original description: none)	ID=AT1G07290;Name=AT1G07290;Note=golgi nucleotide sugar transporter 2;curator_summary=Encodes a GDP-mannose transporter.;symbol=GONST2;full_name=golgi nucleotide sugar transporter 2;computational_description=golgi nucleotide sugar transporter 2 (GONST2)%3B CONTAINS InterPro DOMAIN/s: Protein of unknown function DUF250 (InterPro:IPR004853)%3B BEST Arabidopsis thaliana protein match is: golgi nucleotide sugar transporter 1 (TAIR:AT2G13650.3)%3B Has 1672 Blast hits to 1666 proteins in 234 species: Archae - 0%3B Bacteria - 5%3B Metazoa - 480%3B Fungi - 272%3B Plants - 768%3B Viruses - 0%3B Other Eukaryotes - 147 (source: NCBI BLink).;Dbxref=PMID:11595802,PMID:15480787,PMID:15456736,PMID:16607029,locus:2025047;locus_type=protein_coding	0.0744837	0.88007	-0.540325	0.24232
AT1G07300	AT1G07300.3	josephin protein-like protein;(source:Araport11)	protein_coding			35.1	not assigned.annotated	Josephin-like protein OS=Arabidopsis thaliana (sp|o82391|josl_arath : 133.0)	ID=AT1G07300;Name=AT1G07300;Note=josephin protein-like protein;computational_description=josephin protein-related%3B BEST Arabidopsis thaliana protein match is: JOSEPHIN-like protein (TAIR:AT2G29640.1)%3B Has 49 Blast hits to 49 proteins in 11 species: Archae - 0%3B Bacteria - 0%3B Metazoa - 0%3B Fungi - 0%3B Plants - 49%3B Viruses - 0%3B Other Eukaryotes - 0 (source: NCBI BLink).;Dbxref=PMID:18952863,locus:2025017;locus_type=protein_coding	0.358243	0.383693	-0.133841	0.84719
AT1G07310	AT1G07310.1	Calcium-dependent lipid-binding (CaLB domain) family protein;(source:Araport11)	protein_coding			35.2	not assigned.not annotated	no hits & (original description: none)	ID=AT1G07310;Name=AT1G07310;Note=Calcium-dependent lipid-binding (CaLB domain) family protein;computational_description=Calcium-dependent lipid-binding (CaLB domain) family protein%3B CONTAINS InterPro DOMAIN/s: C2 membrane targeting protein (InterPro:IPR018029)%2C C2 calcium/lipid-binding domain%2C CaLB (InterPro:IPR008973)%2C C2 calcium-dependent membrane targeting (InterPro:IPR000008)%3B BEST Arabidopsis thaliana protein match is: Calcium-dependent lipid-binding (CaLB domain) family protein (TAIR:AT5G23950.1)%3B Has 16203 Blast hits to 11144 proteins in 837 species: Archae - 8%3B Bacteria - 1073%3B Metazoa - 6146%3B Fungi - 3149%3B Plants - 3752%3B Viruses - 463%3B Other Eukaryotes - 1612 (source: NCBI BLink).;Dbxref=PMID:14576160,PMID:15610358,PMID:18775970,PMID:20736450,locus:2025002;locus_type=protein_coding	1.2535	1.14e-29	0.295071	0.0450885
AT1G07313	AT1G07313.1	None;(source:Araport11)	long_noncoding_rna
AT1G07317	AT1G07317.1	None;(source:Araport11)	long_noncoding_rna
AT1G07320	AT1G07320.1	encodes a plastid ribosomal protein L4	protein_coding	RIBOSOMAL PROTEIN L4 (RPL4)	RIBOSOMAL PROTEIN L4 (RPL4);EMBRYO DEFECTIVE 2784 (EMB2784);PLASTID RIBOSOMAL PROTEIN L4 (PRPL4);RIBOSOMAL PROTEIN UL4C (UL4C)	17.6.2.1.4	Protein biosynthesis.organelle translation machineries.plastidial ribosome.large subunit proteome.psRPL4 component	Protein biosynthesis.organelle translation machineries.plastidial ribosome.large subunit proteome.psRPL4 component (original description: none)	ID=AT1G07320;Name=AT1G07320;Note=ribosomal protein L4;curator_summary=encodes a plastid ribosomal protein L4;symbol=RPL4;Alias=EMB2784,EMBRYO DEFECTIVE 2784,PRPL4,plastid ribosomal protein L4;full_name=ribosomal protein L4;computational_description=ribosomal protein L4 (RPL4)%3B FUNCTIONS IN: structural constituent of ribosome%2C poly(U) RNA binding%3B INVOLVED IN: translation%3B LOCATED IN: in 10 components%3B EXPRESSED IN: 23 plant structures%3B EXPRESSED DURING: 14 growth stages%3B CONTAINS InterPro DOMAIN/s: Ribosomal protein L4/L1e%2C bacterial-type (InterPro:IPR013005)%2C Ribosomal protein L4 (InterPro:IPR015498)%2C Ribosomal protein L4/L1e (InterPro:IPR002136)%3B BEST Arabidopsis thaliana protein match is: Ribosomal protein L4/L1 family (TAIR:AT2G20060.1)%3B Has 8127 Blast hits to 8127 proteins in 2686 species: Archae - 3%3B Bacteria - 5615%3B Metazoa - 117%3B Fungi - 103%3B Plants - 95%3B Viruses - 0%3B Other Eukaryotes - 2194 (source: NCBI BLink).;Dbxref=PMID:9461586,PMID:11826309,PMID:12969430,PMID:14576160,PMID:15322131,PMID:15821981,PMID:16228244,PMID:16368778,PMID:17511964,PMID:18650403,PMID:20383066,PMID:22900828,locus:2025107;locus_type=protein_coding	-0.928112	1.41e-24	0.468122	8.37e-07
AT1G07323	AT1G07323.1	None;(source:Araport11)	long_noncoding_rna						ID=AT1G07323;locus_type=long_noncoding_rna;Name=AT1G07323	-1.83016	1.11e-13	-0.590126	0.00994808
AT1G07327	AT1G07327.1	None;(source:Araport11)	long_noncoding_rna
AT1G07330	AT1G07330.2	dentin sialophosphoprotein;(source:Araport11)	protein_coding			35.2	not assigned.not annotated	no hits & (original description: none)
AT1G07333	AT1G07333.1	None;(source:Araport11)	long_noncoding_rna
AT1G07337	AT1G07337.1	None;(source:Araport11)	long_noncoding_rna
AT1G07340	AT1G07340.1	sugar transporter 2;(source:Araport11)	protein_coding	SUGAR TRANSPORTER 2 (STP2)	SUGAR TRANSPORTER 2 (ATSTP2);SUGAR TRANSPORTER 2 (STP2)	24.2.2.1.6	Solute transport.carrier-mediated transport.MFS superfamily.SP family.monosaccharide transporter (STP-type)	Solute transport.carrier-mediated transport.MFS superfamily.SP family.monosaccharide transporter (STP-type) (original description: none)
AT1G07350	AT1G07350.1	Encodes a serine/arginine rich-like protein, SR45a. Involved in the regulation of stress-responsive alternative splicing.	protein_coding	SERINE/ARGININE RICH-LIKE PROTEIN 45A (SR45a)	SERINE/ARGININE RICH-LIKE PROTEIN 45A (SR45a)	35.1	not assigned.annotated	Serine/arginine-rich splicing factor SR45a OS=Arabidopsis thaliana (sp|q84th4|sr45a_arath : 209.0)	ID=AT1G07350;Name=AT1G07350;Note=RNA-binding (RRM/RBD/RNP motifs) family protein;curator_summary=Encodes a serine/arginine rich-like protein%2C SR45a. Involved in the regulation of stress-responsive alternative splicing.;symbol=SR45a;full_name=serine/arginine rich-like protein 45a;computational_description=RNA-binding (RRM/RBD/RNP motifs) family protein%3B FUNCTIONS IN: RNA binding%2C nucleotide binding%2C nucleic acid binding%3B INVOLVED IN: RNA splicing%3B EXPRESSED IN: 26 plant structures%3B EXPRESSED DURING: 15 growth stages%3B CONTAINS InterPro DOMAIN/s: RNA recognition motif%2C RNP-1 (InterPro:IPR000504)%2C Nucleotide-binding%2C alpha-beta plait (InterPro:IPR012677)%3B BEST Arabidopsis thaliana protein match is: RNA-binding (RRM/RBD/RNP motifs) family protein (TAIR:AT4G35785.1)%3B Has 998067 Blast hits to 992400 proteins in 35925 species: Archae - 21556%3B Bacteria - 596698%3B Metazoa - 207042%3B Fungi - 24534%3B Plants - 55970%3B Viruses - 68919%3B Other Eukaryotes - 23348 (source: NCBI BLink).;Dbxref=PMID:14576160,PMID:15047901,PMID:16632598,PMID:16807317,PMID:17556373,PMID:18218973,PMID:18252252,PMID:18402682,PMID:18650403,PMID:18775970,PMID:20736450,PMID:21862516,PMID:22291167,PMID:23132568,PMID:25268622,locus:2025092;locus_type=protein_coding	0.27267	0.0133127	0.111074	0.46441
AT1G07360	AT1G07360.1	Encodes MAC5A, a component of the MOS4-associated complex (MAC) that contributes to snc1- mediated autoimmunity. MAC is a highly conserved nuclear protein complex associated with the spliceosome. Homologues include AT1G07360 (MAC5A), AT2G29580 (MAC5B) and AT5G07060 (MAC5C).	protein_coding	MOS4-ASSOCIATED COMPLEX SUBUNIT 5A (MAC5A)	MOS4-ASSOCIATED COMPLEX SUBUNIT 5A (MAC5A); (ATC3H4)	16.4.5.2.1	RNA processing.RNA splicing.spliceosome-associated non-snRNP MOS4-associated complex (MAC).associated components.MAC5 component	RNA processing.RNA splicing.spliceosome-associated non-snRNP MOS4-associated complex (MAC).associated components.MAC5 component (original description: none)	ID=AT1G07360;Name=AT1G07360;Note=CCCH-type zinc fingerfamily protein with RNA-binding domain-containing protein;curator_summary=Encodes MAC5A%2C a component of the MOS4-associated complex (MAC) that contributes to snc1- mediated autoimmunity. MAC is a highly conserved nuclear protein complex associated with the spliceosome. Homologues include AT1G07360 (MAC5A)%2C AT2G29580 (MAC5B) and AT5G07060 (MAC5C).;symbol=MAC5A;full_name=MOS4-associated complex subunit 5A;computational_description=CCCH-type zinc fingerfamily protein with RNA-binding domain%3B FUNCTIONS IN: RNA binding%2C nucleotide binding%2C zinc ion binding%2C nucleic acid binding%3B INVOLVED IN: biological_process unknown%3B LOCATED IN: cellular_component unknown%3B EXPRESSED IN: 25 plant structures%3B EXPRESSED DURING: 14 growth stages%3B CONTAINS InterPro DOMAIN/s: Zinc finger%2C CCCH-type (InterPro:IPR000571)%2C RNA recognition motif%2C RNP-1 (InterPro:IPR000504)%2C Nucleotide-binding%2C alpha-beta plait (InterPro:IPR012677)%3B BEST Arabidopsis thaliana protein match is: CCCH-type zinc fingerfamily protein with RNA-binding domain (TAIR:AT2G29580.1)%3B Has 18250 Blast hits to 13471 proteins in 794 species: Archae - 12%3B Bacteria - 1319%3B Metazoa - 6997%3B Fungi - 3518%3B Plants - 3570%3B Viruses - 267%3B Other Eukaryotes - 2567 (source: NCBI BLink).;Dbxref=PMID:18221561,PMID:18775970,PMID:20943852,locus:2025077;locus_type=protein_coding	0.322515	0.00287494	-0.0427653	0.836731
AT1G07367	AT1G07367.1	Member of conserved family of peptides involved in Fe uptake and homeostasis.	long_noncoding_rna	IRONMAN 4 (IMA4)	IRONMAN 4 (IMA4)
AT1G07370	AT1G07370.1	Encodes putative proliferating cell nuclear antigen involved in cell cycle regulation. May be sumoylated.	protein_coding	PROLIFERATING CELLULAR NUCLEAR ANTIGEN 1 (PCNA1)	PROLIFERATING CELLULAR NUCLEAR ANTIGEN 1 (PCNA1);PROLIFERATING CELLULAR NUCLEAR ANTIGEN 1 (ATPCNA1)	13.2.2.3.4.1	Cell cycle.interphase.DNA replication.elongation.DNA-tracking platform.PCNA sliding clamp protein	Cell cycle.interphase.DNA replication.elongation.DNA-tracking platform.PCNA sliding clamp protein (original description: none)	ID=AT1G07370;Name=AT1G07370;Note=proliferating cellular nuclear antigen 1;curator_summary=Encodes putative proliferating cell nuclear antigen involved in cell cycle regulation. May be sumoylated.;symbol=PCNA1;Alias=ATPCNA1,PROLIFERATING CELLULAR NUCLEAR ANTIGEN 1;full_name=proliferating cellular nuclear antigen 1;computational_description=proliferating cellular nuclear antigen 1 (PCNA1)%3B CONTAINS InterPro DOMAIN/s: Proliferating cell nuclear antigen%2C PCNA (InterPro:IPR000730)%2C Proliferating cell nuclear antigen%2C PCNA%2C C-terminal (InterPro:IPR022649)%2C Proliferating cell nuclear antigen%2C PCNA%2C conserved site (InterPro:IPR022659)%2C Proliferating cell nuclear antigen%2C PCNA%2C N-terminal (InterPro:IPR022648)%3B BEST Arabidopsis thaliana protein match is: proliferating cell nuclear antigen 2 (TAIR:AT2G29570.1)%3B Has 1857 Blast hits to 1845 proteins in 456 species: Archae - 391%3B Bacteria - 0%3B Metazoa - 315%3B Fungi - 169%3B Plants - 159%3B Viruses - 71%3B Other Eukaryotes - 752 (source: NCBI BLink).;Dbxref=PMID:9338963,PMID:12060226,PMID:12468739,PMID:12631321,PMID:12919743,PMID:15610358,PMID:16771839,PMID:18494853,PMID:18650403,PMID:18722640,PMID:19250749,PMID:19388052,PMID:19704534,PMID:20007687,PMID:20118269,PMID:20706207,PMID:21325140,PMID:22330895,PMID:23314815,PMID:23656863,PMID:24652625,PMID:25561503,locus:2025062;locus_type=protein_coding	-1.58909	1.56e-09	-0.935771	3.66e-05
AT1G07373	AT1G07373.1	Member of conserved family of peptides involved in Fe uptake and homeostasis.	long_noncoding_rna	IRONMAN 6 (IMA6)	IRONMAN 6 (IMA6)
AT1G07380	AT1G07380.2	Encodes a neutral ceramidase that is involved in sphingolipid homeostasis and responses to oxidative stress.	protein_coding			5.4.12.1	Lipid metabolism.sphingolipid metabolism.ceramidase activities.NCER neutral ceramidase	Lipid metabolism.sphingolipid metabolism.ceramidase activities.NCER neutral ceramidase (original description: none)	ID=AT1G07380;Name=AT1G07380;Note=Neutral/alkaline non-lysosomal ceramidase;computational_description=Neutral/alkaline non-lysosomal ceramidase%3B FUNCTIONS IN: ceramidase activity%3B INVOLVED IN: biological_process unknown%3B LOCATED IN: plasma membrane%3B EXPRESSED IN: 23 plant structures%3B EXPRESSED DURING: 13 growth stages%3B CONTAINS InterPro DOMAIN/s: Neutral/alkaline nonlysosomal ceramidase (InterPro:IPR006823)%3B BEST Arabidopsis thaliana protein match is: Neutral/alkaline non-lysosomal ceramidase (TAIR:AT5G58980.1)%3B Has 713 Blast hits to 570 proteins in 199 species: Archae - 0%3B Bacteria - 295%3B Metazoa - 184%3B Fungi - 101%3B Plants - 78%3B Viruses - 0%3B Other Eukaryotes - 55 (source: NCBI BLink).;Dbxref=PMID:18650403,locus:2025042;locus_type=protein_coding	0.77989	0.000126048	0.562519	0.0119616
AT1G07383	AT1G07383.1	None;(source:Araport11)	long_noncoding_rna
AT1G07390	AT1G07390.3	receptor like protein 1;(source:Araport11)	protein_coding	RECEPTOR LIKE PROTEIN 1 (RLP1)	RECEPTOR LIKE PROTEIN 1 (AtRLP1);RECEPTOR LIKE PROTEIN 1 (RLP1)	35.1	not assigned.annotated	Receptor-like protein 1 OS=Arabidopsis thaliana (sp|q9lnv9|rlp1_arath : 1908.0)	ID=AT1G07390;Name=AT1G07390;Note=receptor like protein 1;symbol=RLP1;Alias=AtRLP1,receptor like protein 1;full_name=receptor like protein 1;computational_description=receptor like protein 1 (RLP1)%3B CONTAINS InterPro DOMAIN/s: Leucine-rich repeat%2C typical subtype (InterPro:IPR003591)%2C Leucine-rich repeat-containing N-terminal domain%2C type 2 (InterPro:IPR013210)%2C Leucine-rich repeat (InterPro:IPR001611)%3B BEST Arabidopsis thaliana protein match is: receptor like protein 9 (TAIR:AT1G58190.2)%3B Has 135653 Blast hits to 34187 proteins in 1325 species: Archae - 66%3B Bacteria - 11060%3B Metazoa - 39671%3B Fungi - 1897%3B Plants - 72882%3B Viruses - 44%3B Other Eukaryotes - 10033 (source: NCBI BLink).;Dbxref=PMID:11751054,PMID:18434605,PMID:21477822,PMID:23898033,PMID:24384530,locus:2025012;locus_type=protein_coding	0.0618982	0.753763	1.08639	1.49e-17
AT1G07393	AT1G07393.1	None;(source:Araport11)	small_nucleolar_rna
AT1G07397	AT1G07397.1	None;(source:Araport11)	long_noncoding_rna
AT1G07400	AT1G07400.1	HSP20-like chaperones superfamily protein;(source:Araport11)	protein_coding	(HSP17.8)	(HSP17.8)	26.3.2.5.1	External stimuli response.temperature.Hsp (heat-shock-responsive protein) families.sHsp (small heat-shock-responsive protein) families.class-C-I protein	External stimuli response.temperature.Hsp (heat-shock-responsive protein) families.sHsp (small heat-shock-responsive protein) families.class-C-I protein (original description: none)	ID=AT1G07400;Name=AT1G07400;Note=HSP20-like chaperones superfamily protein;computational_description=HSP20-like chaperones superfamily protein%3B CONTAINS InterPro DOMAIN/s: Heat shock protein Hsp20 (InterPro:IPR002068)%2C HSP20-like chaperone (InterPro:IPR008978)%3B BEST Arabidopsis thaliana protein match is: HSP20-like chaperones superfamily protein (TAIR:AT1G59860.1)%3B Has 7238 Blast hits to 7237 proteins in 1623 species: Archae - 225%3B Bacteria - 4290%3B Metazoa - 129%3B Fungi - 318%3B Plants - 1626%3B Viruses - 0%3B Other Eukaryotes - 650 (source: NCBI BLink).;Dbxref=PMID:14964527,PMID:15634198,PMID:16531488,PMID:17233795,PMID:17905899,PMID:18252252,PMID:18805951,PMID:21443605,locus:2024997;locus_type=protein_coding	0.828949	0.0151027	1.69978	1.11e-10
AT1G07407	AT1G07407.1	None;(source:Araport11)	long_noncoding_rna
AT1G07410	AT1G07410.1	RAB GTPase homolog A2B;(source:Araport11)	protein_coding	RAB GTPASE HOMOLOG A2B (RABA2b)	RAB GTPASE HOMOLOG A2B (ATRABA2B);RAB GTPASE HOMOLOG A2B (RAB-A2B);ARABIDOPSIS RAB GTPASE HOMOLOG A2B (ATRAB-A2B);RAB GTPASE HOMOLOG A2B (RABA2b)	22.9.1.1	Vesicle trafficking.regulation of membrane tethering and fusion.RAB-GTPase activities.A-class RAB GTPase	Vesicle trafficking.regulation of membrane tethering and fusion.RAB-GTPase activities.A-class RAB GTPase (original description: none)	ID=AT1G07410;Name=AT1G07410;Note=RAB GTPase homolog A2B;symbol=RABA2b;Alias=ATRAB-A2B,ARABIDOPSIS RAB GTPASE HOMOLOG A2B,ATRABA2B,RAB GTPase homolog A2B,RAB-A2B,RAB GTPASE HOMOLOG A2B;full_name=RAB GTPase homolog A2B;computational_description=RAB GTPase homolog A2B (RABA2b)%3B FUNCTIONS IN: GTP binding%2C GTPase activity%3B INVOLVED IN: intracellular protein transport%2C signal transduction%2C nucleocytoplasmic transport%2C protein transport%2C small GTPase mediated signal transduction%3B LOCATED IN: endosome%2C plasma membrane%2C cell plate%3B EXPRESSED IN: 21 plant structures%3B EXPRESSED DURING: 7 growth stages%3B CONTAINS InterPro DOMAIN/s: Ran GTPase (InterPro:IPR002041)%2C ADP-ribosylation factor (InterPro:IPR006688)%2C Ras (InterPro:IPR013753)%2C Ras small GTPase%2C Ras type (InterPro:IPR003577)%2C Rab11-related (InterPro:IPR015595)%2C Small GTPase%2C Rho type (InterPro:IPR003578)%2C Ras GTPase (InterPro:IPR001806)%2C Small GTP-binding protein (InterPro:IPR005225)%2C Small GTPase (InterPro:IPR020851)%2C Ras small GTPase%2C Rab type (InterPro:IPR003579)%3B BEST Arabidopsis thaliana protein match is: RAB GTPase homolog A2D (TAIR:AT5G59150.1)%3B Has 28965 Blast hits to 28914 proteins in 772 species: Archae - 29%3B Bacteria - 152%3B Metazoa - 15139%3B Fungi - 4328%3B Plants - 3313%3B Viruses - 20%3B Other Eukaryotes - 5984 (source: NCBI BLink).;Dbxref=PMID:12644670,PMID:15377757,PMID:18239134,PMID:18775970,locus:2024992;locus_type=protein_coding	-1.27643	0.0703867	0.20624	0.82499
AT1G07413	AT1G07413.1	None;(source:Araport11)	long_noncoding_rna
AT1G07420	AT1G07420.1	Arabidopsis thaliana sterol 4-alpha-methyl-oxidase mRNA. The sterol 4alpha-methyl oxidase2 family proteins SMO2-1 and SMO2-2 function partially through effects on auxin accumulation, auxin response and PIN1 expression to regulate embryogenesis in Arabidopsis.	protein_coding	STEROL 4-ALPHA-METHYL-OXIDASE 2-1 (SMO2-1)	STEROL 4-ALPHA-METHYL-OXIDASE 2 (ATSMO2);ARABIDOPSIS THALIANA STEROL 4-ALPHA-METHYL OXIDASE 1 (ATSMO1);STEROL 4-ALPHA-METHYL-OXIDASE 2-1 (SMO2-1)	5.5.2.1	Lipid metabolism.phytosterols.phytosterol conjugation.methylsterol monooxygenase	Lipid metabolism.phytosterols.phytosterol conjugation.methylsterol monooxygenase (original description: none)	ID=AT1G07420;Name=AT1G07420;Note=sterol 4-alpha-methyl-oxidase 2-1;curator_summary=Arabidopsis thaliana sterol 4-alpha-methyl-oxidase mRNA;symbol=SMO2-1;Alias=ATSMO1,Arabidopsis thaliana sterol 4-alpha-methyl oxidase 1;full_name=sterol 4-alpha-methyl-oxidase 2-1;computational_description=sterol 4-alpha-methyl-oxidase 2-1 (SMO2-1)%3B FUNCTIONS IN: C-4 methylsterol oxidase activity%2C 4-alpha-methyl-delta7-sterol-4alpha-methyl oxidase activity%3B INVOLVED IN: oxidation reduction%2C fatty acid biosynthetic process%3B LOCATED IN: chloroplast envelope%3B EXPRESSED IN: 23 plant structures%3B EXPRESSED DURING: 13 growth stages%3B CONTAINS InterPro DOMAIN/s: Fatty acid hydroxylase (InterPro:IPR006694)%3B BEST Arabidopsis thaliana protein match is: sterol 4-alpha-methyl-oxidase 2-2 (TAIR:AT2G29390.2)%3B Has 2893 Blast hits to 2888 proteins in 513 species: Archae - 0%3B Bacteria - 699%3B Metazoa - 429%3B Fungi - 685%3B Plants - 484%3B Viruses - 3%3B Other Eukaryotes - 593 (source: NCBI BLink).;Dbxref=PMID:11707264,PMID:12777052,PMID:14653780,PMID:18650403,locus:2024982;locus_type=protein_coding	0.674561	0.000498266	0.526318	0.0160691
AT1G07423	AT1G07423.1	None;(source:Araport11)	long_noncoding_rna
AT1G07430	AT1G07430.1	Encodes a member of the group A protein phosphatase 2C (PP2C) family that is responsible for negatively regulating seed dormancy.	protein_coding	HIGHLY ABA-INDUCED PP2C GENE 2 (HAI2)	HIGHLY ABA-INDUCED PP2C GENE 2 (HAI2);AKT1 INTERACTING PROTEIN PHOSPHATASE 1 (AIP1); (ATAIP1);HONSU (KOREAN FOR ABNORMAL DROWSINESS) (HON)	18.10.1.2.1	Protein modification.dephosphorylation.serine/threonine protein phosphatase superfamily.PPM/PP2C Mn/Mg-dependent phosphatase families.clade A phosphatase	Protein modification.dephosphorylation.serine/threonine protein phosphatase superfamily.PPM/PP2C Mn/Mg-dependent phosphatase families.clade A phosphatase (original description: none)	ID=AT1G07430;Name=AT1G07430;Note=highly ABA-induced PP2C protein 2;curator_summary=Encodes a member of the group A protein phosphatase 2C (PP2C) family that is responsible for negatively regulating seed dormancy.;symbol=HAI2;Alias=AIP1,AKT1 interacting protein phosphatase 1,AtAIP1,HON,HONSU (Korean for abnormal drowsiness);full_name=highly ABA-induced PP2C gene 2;computational_description=highly ABA-induced PP2C gene 2 (HAI2)%3B FUNCTIONS IN: protein serine/threonine phosphatase activity%2C catalytic activity%3B INVOLVED IN: protein amino acid dephosphorylation%3B LOCATED IN: protein serine/threonine phosphatase complex%3B EXPRESSED IN: 17 plant structures%3B EXPRESSED DURING: 9 growth stages%3B CONTAINS InterPro DOMAIN/s: Protein phosphatase 2C%2C manganese/magnesium aspartate binding site (InterPro:IPR000222)%2C Protein phosphatase 2C-related (InterPro:IPR001932)%2C Protein phosphatase 2C (InterPro:IPR015655)%2C Protein phosphatase 2C%2C N-terminal (InterPro:IPR014045)%3B BEST Arabidopsis thaliana protein match is: highly ABA-induced PP2C gene 3 (TAIR:AT2G29380.1)%3B Has 6753 Blast hits to 6737 proteins in 407 species: Archae - 6%3B Bacteria - 193%3B Metazoa - 1700%3B Fungi - 794%3B Plants - 2782%3B Viruses - 7%3B Other Eukaryotes - 1271 (source: NCBI BLink).;Dbxref=PMID:12432076,PMID:12970481,PMID:14982972,PMID:15086800,PMID:15047901,PMID:15130549,PMID:16339800,PMID:17003050,PMID:17158582,PMID:17316173,PMID:17304219,PMID:17376162,PMID:17461784,PMID:17888165,PMID:18162593,PMID:18441212,PMID:19021904,PMID:19880399,PMID:22404835,PMID:22829320,PMID:23378449,locus:2025087;locus_type=protein_coding	0.593276	0.599829	-0.397165	0.798512
AT1G07437	AT1G07437.1	None;(source:Araport11)	long_noncoding_rna
AT1G07440	AT1G07440.1	NAD(P)-binding Rossmann-fold superfamily protein;(source:Araport11)	protein_coding			50.1.1	Enzyme classification.EC_1 oxidoreductases.EC_1.1 oxidoreductase acting on CH-OH group of donor	Tropinone reductase homolog At1g07440 OS=Arabidopsis thaliana (sp|p0dki3|trnh1_arath : 502.0) & Enzyme classification.EC_1 oxidoreductases.EC_1.1 oxidoreductase acting on CH-OH group of donor(50.1.1 : 408.1) (original description: none)	ID=AT1G07440;Name=AT1G07440;Note=NAD(P)-binding Rossmann-fold superfamily protein;computational_description=NAD(P)-binding Rossmann-fold superfamily protein%3B FUNCTIONS IN: oxidoreductase activity%2C binding%2C catalytic activity%3B INVOLVED IN: response to cadmium ion%2C response to karrikin%3B LOCATED IN: cellular_component unknown%3B EXPRESSED IN: 22 plant structures%3B EXPRESSED DURING: 13 growth stages%3B CONTAINS InterPro DOMAIN/s: Short-chain dehydrogenase/reductase%2C conserved site (InterPro:IPR020904)%2C NAD(P)-binding domain (InterPro:IPR016040)%2C Glucose/ribitol dehydrogenase (InterPro:IPR002347)%2C Short-chain dehydrogenase/reductase SDR (InterPro:IPR002198)%3B BEST Arabidopsis thaliana protein match is: NAD-dependent epimerase/dehydratase family protein (TAIR:AT2G29340.1)%3B Has 123507 Blast hits to 123216 proteins in 3599 species: Archae - 988%3B Bacteria - 81523%3B Metazoa - 5145%3B Fungi - 6175%3B Plants - 2670%3B Viruses - 5%3B Other Eukaryotes - 27001 (source: NCBI BLink).;Dbxref=PMID:18650403,PMID:20005002,PMID:20351290,PMID:21333657,locus:2025072;locus_type=protein_coding	0.0356084	0.823077	-0.49514	0.000420047
AT1G07450	AT1G07450.1	NAD(P)-binding Rossmann-fold superfamily protein;(source:Araport11)	protein_coding			50.1.1	Enzyme classification.EC_1 oxidoreductases.EC_1.1 oxidoreductase acting on CH-OH group of donor	Tropinone reductase homolog At1g07450 OS=Arabidopsis thaliana (sp|q8rx32|trnh2_arath : 480.0) & Enzyme classification.EC_1 oxidoreductases.EC_1.1 oxidoreductase acting on CH-OH group of donor(50.1.1 : 392.7) (original description: none)	ID=AT1G07450;Name=AT1G07450;Note=NAD(P)-binding Rossmann-fold superfamily protein;computational_description=NAD(P)-binding Rossmann-fold superfamily protein%3B FUNCTIONS IN: oxidoreductase activity%2C binding%2C catalytic activity%3B INVOLVED IN: oxidation reduction%2C metabolic process%3B EXPRESSED IN: 20 plant structures%3B EXPRESSED DURING: 10 growth stages%3B CONTAINS InterPro DOMAIN/s: Short-chain dehydrogenase/reductase%2C conserved site (InterPro:IPR020904)%2C NAD(P)-binding domain (InterPro:IPR016040)%2C Glucose/ribitol dehydrogenase (InterPro:IPR002347)%2C Short-chain dehydrogenase/reductase SDR (InterPro:IPR002198)%3B BEST Arabidopsis thaliana protein match is: tropinone reductase (TAIR:AT2G29330.1)%3B Has 110061 Blast hits to 109928 proteins in 3503 species: Archae - 928%3B Bacteria - 73032%3B Metazoa - 4466%3B Fungi - 5399%3B Plants - 2523%3B Viruses - 2%3B Other Eukaryotes - 23711 (source: NCBI BLink).;Dbxref=PMID:15082927,locus:2025057;locus_type=protein_coding	-0.016891	0.976474	0.0931483	0.873441
AT1G07460	AT1G07460.2	Concanavalin A-like lectin family protein;(source:Araport11)	protein_coding			18.8.1.19	Protein modification.phosphorylation.TKL kinase superfamily.L-lectin kinase	Protein modification.phosphorylation.TKL kinase superfamily.L-lectin kinase (original description: none)
AT1G07470	AT1G07470.1	Transcription factor IIA, alpha/beta subunit;(source:Araport11)	protein_coding			15.3.2.1.1	RNA biosynthesis.RNA polymerase II-dependent transcription.pre-initiation complex.TFIIa basal transcription factor complex.large subunit	RNA biosynthesis.RNA polymerase II-dependent transcription.pre-initiation complex.TFIIa basal transcription factor complex.large subunit (original description: none)	ID=AT1G07470;Name=AT1G07470;Note=Transcription factor IIA%2C alpha/beta subunit;computational_description=Transcription factor IIA%2C alpha/beta subunit%3B FUNCTIONS IN: RNA polymerase II transcription factor activity%2C sequence-specific DNA binding transcription factor activity%3B INVOLVED IN: transcription initiation from RNA polymerase II promoter%2C transcription%3B LOCATED IN: transcription factor TFIIA complex%3B EXPRESSED IN: male gametophyte%2C pollen tube%3B EXPRESSED DURING: L mature pollen stage%2C M germinated pollen stage%3B CONTAINS InterPro DOMAIN/s: Transcription factor IIA%2C alpha/beta subunit (InterPro:IPR004855)%2C Transcription factor IIA%2C beta-barrel (InterPro:IPR009088)%2C Transcription factor IIA%2C alpha subunit%2C N-terminal (InterPro:IPR013028)%2C Transcription factor IIA%2C helical (InterPro:IPR009083)%3B BEST Arabidopsis thaliana protein match is: Transcription factor IIA%2C alpha/beta subunit (TAIR:AT1G07480.2)%3B Has 705 Blast hits to 589 proteins in 189 species: Archae - 0%3B Bacteria - 16%3B Metazoa - 386%3B Fungi - 167%3B Plants - 79%3B Viruses - 7%3B Other Eukaryotes - 50 (source: NCBI BLink).;Dbxref=PMID:18775970,locus:2025027;locus_type=protein_coding	0.135328	0.593463	-0.265825	0.282932
AT1G07473	AT1G07473.1	hypothetical protein;(source:Araport11)	protein_coding			35.2	not assigned.not annotated	no hits & (original description: none)
AT1G07476	AT1G07476.1	transmembrane protein;(source:Araport11)	protein_coding			35.2	not assigned.not annotated	no hits & (original description: none)
AT1G07477	AT1G07477.1	Natural antisense transcript overlaps with AT1G48100;(source:Araport11)	antisense_long_noncoding_rna
AT1G07480	AT1G07480.3	Transcription factor IIA, alpha/beta subunit;(source:Araport11)	protein_coding			15.3.2.1.1	RNA biosynthesis.RNA polymerase II-dependent transcription.pre-initiation complex.TFIIa basal transcription factor complex.large subunit	RNA biosynthesis.RNA polymerase II-dependent transcription.pre-initiation complex.TFIIa basal transcription factor complex.large subunit (original description: none)	ID=AT1G07480;Name=AT1G07480;Note=Transcription factor IIA%2C alpha/beta subunit;computational_description=Transcription factor IIA%2C alpha/beta subunit%3B FUNCTIONS IN: RNA polymerase II transcription factor activity%2C sequence-specific DNA binding transcription factor activity%3B INVOLVED IN: transcription initiation from RNA polymerase II promoter%2C transcription%3B LOCATED IN: transcription factor TFIIA complex%3B CONTAINS InterPro DOMAIN/s: Transcription factor IIA%2C alpha/beta subunit (InterPro:IPR004855)%2C Transcription factor IIA%2C beta-barrel (InterPro:IPR009088)%2C Transcription factor IIA%2C alpha subunit%2C N-terminal (InterPro:IPR013028)%2C Transcription factor IIA%2C helical (InterPro:IPR009083)%3B BEST Arabidopsis thaliana protein match is: Transcription factor IIA%2C alpha/beta subunit (TAIR:AT1G07470.1)%3B Has 733 Blast hits to 623 proteins in 191 species: Archae - 0%3B Bacteria - 29%3B Metazoa - 394%3B Fungi - 169%3B Plants - 77%3B Viruses - 10%3B Other Eukaryotes - 54 (source: NCBI BLink).;Dbxref=PMID:12169696,locus:2024977;locus_type=protein_coding	0.626752	2.03e-05	-0.188391	0.362276
AT1G07483	AT1G07483.1	None;(source:Araport11)	long_noncoding_rna
AT1G07485	AT1G07485.1	hypothetical protein;(source:Araport11)	protein_coding			35.2	not assigned.not annotated	no hits & (original description: none)
AT1G07490	AT1G07490.1	ROTUNDIFOLIA like 3;(source:Araport11)	protein_coding	ROTUNDIFOLIA LIKE 3 (RTFL3)	ROTUNDIFOLIA LIKE 3 (RTFL3);DEVIL 9 (DVL9)	11.10.1.6.1	Phytohormones.signalling peptides.NCRP (non-cysteine-rich-peptide) category.DVL/ROT family.DVL/RTFL precursor polypeptide	Phytohormones.signalling peptides.NCRP (non-cysteine-rich-peptide) category.DVL/ROT family.DVL/RTFL precursor polypeptide (original description: none)
AT1G07493	AT1G07493.1	None;(source:Araport11)	long_noncoding_rna
AT1G07500	AT1G07500.1	SMR5 is a member of the SIAMESE-RELATED Cyclin-Dependent Kinase Inhibitor family. It is induced by ROS/oxidative stress.	protein_coding	SIAMESE-RELATED 5 (SMR5)	SIAMESE-RELATED 5 (SMR5)	13.1.3.2	Cell cycle.regulation.cyclin-dependent kinase inhibitor activities.SIM-type inhibitor	Cell cycle.regulation.cyclin-dependent kinase inhibitor activities.SIM-type inhibitor (original description: none)
AT1G07510	AT1G07510.1	encodes an FtsH protease that is localized to the mitochondrion	protein_coding	FTSH PROTEASE 10 (ftsh10)	FTSH PROTEASE 10 (ftsh10)	19.5.5.8.1.2.1	Protein degradation.peptidase families.metallopeptidase activities.FtsH endopeptidase activities.FtsH mitochondrial protease complexes.FtsH3/10 matrix-AAA protease heterodimers.Fts3/10 component	Protein degradation.peptidase families.metallopeptidase activities.FtsH endopeptidase activities.FtsH mitochondrial protease complexes.FtsH3/10 matrix-AAA protease heterodimers.Fts3/10 component (original description: none)	ID=AT1G07510;Name=AT1G07510;Note=FTSH protease 10;curator_summary=encodes an FtsH protease that is localized to the mitochondrion;symbol=ftsh10;full_name=FTSH protease 10;computational_description=FTSH protease 10 (ftsh10)%3B FUNCTIONS IN: in 6 functions%3B INVOLVED IN: proteolysis%2C protein catabolic process%3B LOCATED IN: mitochondrion%2C chloroplast thylakoid membrane%2C plastid%3B EXPRESSED IN: 25 plant structures%3B EXPRESSED DURING: 15 growth stages%3B CONTAINS InterPro DOMAIN/s: Peptidase M41%2C FtsH (InterPro:IPR005936)%2C ATPase%2C AAA+ type%2C core (InterPro:IPR003593)%2C ATPase%2C AAA-type%2C core (InterPro:IPR003959)%2C ATPase%2C AAA-type%2C conserved site (InterPro:IPR003960)%2C Peptidase M41 (InterPro:IPR000642)%2C Peptidase M41%2C FtsH extracellular (InterPro:IPR011546)%3B BEST Arabidopsis thaliana protein match is: FTSH protease 3 (TAIR:AT2G29080.1)%3B Has 37747 Blast hits to 35440 proteins in 3262 species: Archae - 1533%3B Bacteria - 14237%3B Metazoa - 4767%3B Fungi - 3643%3B Plants - 3223%3B Viruses - 27%3B Other Eukaryotes - 10317 (source: NCBI BLink).;Dbxref=PMID:12185496,PMID:14630971,PMID:14671022,PMID:14730085,PMID:14996218,PMID:15322131,PMID:16618929,PMID:16829591,PMID:17181860,PMID:18650403,PMID:18805951,PMID:18775970,PMID:21438879,PMID:22121866,locus:2025052;locus_type=protein_coding	0.462928	9.03e-06	-0.390554	0.00636414
AT1G07517	AT1G07517.1	Natural antisense transcript overlaps with AT1G48970;(source:Araport11)	antisense_long_noncoding_rna
AT1G07520	AT1G07520.3	GRAS family transcription factor;(source:Araport11)	protein_coding			15.7.12	RNA biosynthesis.transcriptional activation.GRAS transcription factor	RNA biosynthesis.transcriptional activation.GRAS transcription factor (original description: none)
AT1G07530	AT1G07530.1	Encodes a member of the GRAS family of transcription factors. The protein interacts with the TGA2 transcription factor and affects the transcription of stress-responsive genes. The protein is found in the nucleus and is also exported to the cytoplasm.	protein_coding	SCARECROW-LIKE 14 (SCL14)	SCARECROW-LIKE 14 (SCL14);ARABIDOPSIS THALIANA GRAS (GAI, RGA, SCR) 2 (ATGRAS2);GRAS (GAI, RGA, SCR) 2 (GRAS2)	15.7.12	RNA biosynthesis.transcriptional activation.GRAS transcription factor	RNA biosynthesis.transcriptional activation.GRAS transcription factor (original description: none)	ID=AT1G07530;Name=AT1G07530;Note=SCARECROW-like 14;curator_summary=Encodes a member of the GRAS family of transcription factors. The protein interacts with the TGA2 transcription factor and affects the transcription of stress-responsive genes. The protein is found in the nucleus and is also exported to the cytoplasm.;symbol=SCL14;Alias=ATGRAS2,ARABIDOPSIS THALIANA GRAS (GAI, RGA, SCR) 2,GRAS2,GRAS (GAI, RGA, SCR) 2;full_name=SCARECROW-like 14;computational_description=SCARECROW-like 14 (SCL14)%3B CONTAINS InterPro DOMAIN/s: Transcription factor GRAS (InterPro:IPR005202)%3B BEST Arabidopsis thaliana protein match is: GRAS family transcription factor (TAIR:AT2G29060.1)%3B Has 2535 Blast hits to 2449 proteins in 301 species: Archae - 0%3B Bacteria - 12%3B Metazoa - 27%3B Fungi - 4%3B Plants - 2483%3B Viruses - 0%3B Other Eukaryotes - 9 (source: NCBI BLink).;Dbxref=PMID:11118137,PMID:14760535,PMID:15316287,PMID:16489130,PMID:16626458,PMID:17360592,PMID:15604690,PMID:18650403,PMID:18984675,PMID:20711606,locus:2025022;locus_type=protein_coding	-0.108609	0.474402	-0.00890593	0.970147
AT1G07533	AT1G07533.1	None;(source:Araport11)	long_noncoding_rna
AT1G07540	AT1G07540.1	Arabidopsis thaliana telomere-binding protein, putative (At1g07540)	protein_coding	TRF-LIKE 2 (TRFL2)	TRF-LIKE 2 (TRFL2)	15.7.2.2	RNA biosynthesis.transcriptional activation.MYB superfamily.MYB-related transcription factor	RNA biosynthesis.transcriptional activation.MYB superfamily.MYB-related transcription factor (original description: none)
AT1G07543	AT1G07543.1	Natural antisense transcript overlaps with AT1G49350;(source:Araport11)	antisense_rna
AT1G07547	AT1G07547.1	Natural antisense transcript overlaps with AT1G49360;(source:Araport11)	antisense_long_noncoding_rna
AT1G07550	AT1G07550.1	Leucine-rich repeat protein kinase family protein;(source:Araport11)	protein_coding			50.2.7	Enzyme classification.EC_2 transferases.EC_2.7 transferase transferring phosphorus-containing group	Probable LRR receptor-like serine/threonine-protein kinase At1g07550 OS=Arabidopsis thaliana (sp|c0lgd8|y1755_arath : 1747.0) & Enzyme classification.EC_2 transferases.EC_2.7 transferase transferring phosphorus-containing group(50.2.7 : 115.9) (original description: none)	ID=AT1G07550;Name=AT1G07550;Note=Leucine-rich repeat protein kinase family protein;computational_description=Leucine-rich repeat protein kinase family protein%3B FUNCTIONS IN: kinase activity%3B INVOLVED IN: protein amino acid phosphorylation%3B LOCATED IN: endomembrane system%3B EXPRESSED IN: root%2C leaf%3B EXPRESSED DURING: LP.08 eight leaves visible%3B CONTAINS InterPro DOMAIN/s: Protein kinase%2C ATP binding site (InterPro:IPR017441)%2C Protein kinase%2C catalytic domain (InterPro:IPR000719)%2C Leucine-rich repeat (InterPro:IPR001611)%2C Serine-threonine/tyrosine-protein kinase (InterPro:IPR001245)%2C Protein kinase-like domain (InterPro:IPR011009)%2C Serine/threonine-protein kinase%2C active site (InterPro:IPR008271)%3B BEST Arabidopsis thaliana protein match is: Leucine-rich repeat protein kinase family protein (TAIR:AT2G14510.1)%3B Has 160053 Blast hits to 116886 proteins in 4275 species: Archae - 103%3B Bacteria - 12717%3B Metazoa - 42496%3B Fungi - 9017%3B Plants - 77350%3B Viruses - 370%3B Other Eukaryotes - 18000 (source: NCBI BLink).;Dbxref=PMID:16146321,PMID:16361528,locus:2024987;locus_type=protein_coding
AT1G07560	AT1G07560.1	Leucine-rich repeat protein kinase family protein;(source:Araport11)	protein_coding			50.2.7	Enzyme classification.EC_2 transferases.EC_2.7 transferase transferring phosphorus-containing group	Probable LRR receptor-like serine/threonine-protein kinase At1g07560 OS=Arabidopsis thaliana (sp|c0lgd9|y1756_arath : 1607.0) & Enzyme classification.EC_2 transferases.EC_2.7 transferase transferring phosphorus-containing group(50.2.7 : 125.4) (original description: none)	ID=AT1G07560;Name=AT1G07560;Note=Leucine-rich repeat protein kinase family protein;computational_description=Leucine-rich repeat protein kinase family protein%3B FUNCTIONS IN: kinase activity%3B INVOLVED IN: protein amino acid phosphorylation%3B LOCATED IN: endomembrane system%3B EXPRESSED IN: root%3B CONTAINS InterPro DOMAIN/s: Protein kinase%2C ATP binding site (InterPro:IPR017441)%2C Protein kinase%2C catalytic domain (InterPro:IPR000719)%2C Serine/threonine-protein kinase-like domain (InterPro:IPR017442)%2C Protein kinase-like domain (InterPro:IPR011009)%2C Serine/threonine-protein kinase%2C active site (InterPro:IPR008271)%3B BEST Arabidopsis thaliana protein match is: Leucine-rich repeat protein kinase family protein (TAIR:AT1G51820.1)%3B Has 156630 Blast hits to 118524 proteins in 4343 species: Archae - 91%3B Bacteria - 13045%3B Metazoa - 42701%3B Fungi - 9322%3B Plants - 73192%3B Viruses - 348%3B Other Eukaryotes - 17931 (source: NCBI BLink).;Dbxref=PMID:20736450,locus:2024972;locus_type=protein_coding	0.525638	0.23744	-0.249512	0.687431
AT1G07570	AT1G07570.3	Protein kinase capable of phosphorylating tyrosine, serine, and threonine residues	protein_coding	(APK1A)	(APK1A);PBS1-LIKE 9 (PBL9)	26.6.1.1.1.3	External stimuli response.biotic stress.pathogen-associated molecular pattern (PAMP).PTI (pattern-triggered immunity) network.bacterial elicitor response.BIK1 kinase	External stimuli response.biotic stress.pathogen-associated molecular pattern (PAMP).PTI (pattern-triggered immunity) network.bacterial elicitor response.BIK1 kinase (original description: none)	ID=AT1G07570;Name=AT1G07570;Note=Protein kinase superfamily protein;curator_summary=Protein kinase capable of phosphorylating tyrosine%2C serine%2C and threonine residues;symbol=APK1A;computational_description=APK1A%3B FUNCTIONS IN: protein serine/threonine kinase activity%2C kinase activity%3B INVOLVED IN: protein amino acid phosphorylation%2C N-terminal protein myristoylation%3B LOCATED IN: plasma membrane%3B EXPRESSED IN: 20 plant structures%3B EXPRESSED DURING: 8 growth stages%3B CONTAINS InterPro DOMAIN/s: Protein kinase%2C ATP binding site (InterPro:IPR017441)%2C Protein kinase%2C catalytic domain (InterPro:IPR000719)%2C Serine-threonine/tyrosine-protein kinase (InterPro:IPR001245)%2C Protein kinase-like domain (InterPro:IPR011009)%2C Serine/threonine-protein kinase%2C active site (InterPro:IPR008271)%3B BEST Arabidopsis thaliana protein match is: protein kinase 1B (TAIR:AT2G28930.2)%3B Has 112484 Blast hits to 111280 proteins in 3934 species: Archae - 89%3B Bacteria - 12638%3B Metazoa - 42028%3B Fungi - 9086%3B Plants - 32321%3B Viruses - 355%3B Other Eukaryotes - 15967 (source: NCBI BLink).;Dbxref=PMID:9150601,PMID:1450380,PMID:11526204,PMID:12912986,PMID:14576160,PMID:16339855,PMID:19304933,PMID:20042022,PMID:21477822,locus:2024962;locus_type=protein_coding	0.436251	0.00012745	0.0961921	0.514432
AT1G07577	AT1G07577.1	novel transcribed region; detected in carpel, light-grown seedling;(source:Araport11)	novel_transcribed_region
AT1G07580	AT1G07580.1	pre-tRNA tRNA-Ala (anticodon: AGC);(source:Araport11, TAIR10)	pre_trna
AT1G07587	AT1G07587.1	Natural antisense transcript overlaps with AT1G49720;(source:Araport11)	antisense_long_noncoding_rna
AT1G07590	AT1G07590.1	Tetratricopeptide repeat (TPR)-like superfamily protein;(source:Araport11)	protein_coding			35.1	not assigned.annotated	Pentatricopeptide repeat-containing protein At1g07590, mitochondrial OS=Arabidopsis thaliana (sp|q940q2|ppr19_arath : 1025.0)	ID=AT1G07590;Name=AT1G07590;Note=Tetratricopeptide repeat (TPR)-like superfamily protein;computational_description=Tetratricopeptide repeat (TPR)-like superfamily protein%3B INVOLVED IN: response to cadmium ion%3B LOCATED IN: mitochondrion%3B EXPRESSED IN: 12 plant structures%3B EXPRESSED DURING: 4 anthesis%2C F mature embryo stage%2C petal differentiation and expansion stage%2C E expanded cotyledon stage%2C D bilateral stage%3B CONTAINS InterPro DOMAIN/s: Pentatricopeptide repeat (InterPro:IPR002885)%3B BEST Arabidopsis thaliana protein match is: PENTATRICOPEPTIDE REPEAT 596 (TAIR:AT1G80270.3)%3B Has 14416 Blast hits to 6927 proteins in 166 species: Archae - 0%3B Bacteria - 10%3B Metazoa - 31%3B Fungi - 36%3B Plants - 14001%3B Viruses - 0%3B Other Eukaryotes - 338 (source: NCBI BLink).;Dbxref=PMID:16014362,PMID:16502469,PMID:17346352,PMID:18650403,PMID:18684332,locus:2024952;locus_type=protein_coding	0.118045	0.284547	0.0723725	0.630522
AT1G07593	AT1G07593.1	None;(source:Araport11)	small_nucleolar_rna						ID=AT1G07593;Alias=snoR114;Dbxref=PMID:19357091,PMID:22820990;locus_type=small_nucleolar_rna;Name=AT1G07593
AT1G07600	AT1G07600.1	metallothionein, binds to and detoxifies excess copper and other metals, limiting oxidative damage.	protein_coding	METALLOTHIONEIN 1A (MT1A)	(ATMT-Q);ARABIDOPSIS METALLOTHIONEIN 1 (ATMT1);METALLOTHIONEIN 1A (MT1A);METALLOTHIONEIN 1 (MT1);LIGHT STRESS-REGULATED 4 (LSR4);METALLOTHIONEIN Q (MT-Q);METALLOTHIONEIN 2 (ATMT-2)	35.2	not assigned.not annotated	no hits & (original description: none)
AT1G07603	AT1G07603.1	Natural antisense transcript overlaps with AT1G50010;(source:Araport11)	antisense_long_noncoding_rna
AT1G07607	AT1G07607.1	Natural antisense transcript overlaps with AT1G50020;(source:Araport11)	antisense_long_noncoding_rna
AT1G07610	AT1G07610.1	one of the five metallothioneins (MTs) genes identified in Arabidopsis. MTs are cysteine-rich proteins required for heavy metal tolerance. The mRNA is cell-to-cell mobile.	protein_coding	METALLOTHIONEIN 1C (MT1C)	METALLOTHIONEIN 1C (MT1C)	35.2	not assigned.not annotated	no hits & (original description: none)	ID=AT1G07610;Name=AT1G07610;Note=metallothionein 1C;curator_summary=one of the five metallothioneins (MTs) genes identified in Arabidopsis. MTs are cysteine-rich proteins required for heavy metal tolerance.;symbol=MT1C;full_name=metallothionein 1C;computational_description=metallothionein 1C (MT1C)%3B FUNCTIONS IN: copper ion binding%3B INVOLVED IN: response to copper ion%3B LOCATED IN: cytosolic ribosome%3B EXPRESSED IN: 22 plant structures%3B EXPRESSED DURING: 14 growth stages%3B BEST Arabidopsis thaliana protein match is: metallothionein 1A (TAIR:AT1G07600.1)%3B Has 443 Blast hits to 367 proteins in 121 species: Archae - 0%3B Bacteria - 4%3B Metazoa - 106%3B Fungi - 13%3B Plants - 241%3B Viruses - 0%3B Other Eukaryotes - 79 (source: NCBI BLink).;Dbxref=PMID:7565594,PMID:12169696,PMID:12368493,PMID:12509532,PMID:14730065,PMID:15235117,PMID:15546358,PMID:15821981,PMID:16299181,PMID:16684236,PMID:18631293,PMID:16240177,locus:2025097;locus_type=protein_coding	-0.709036	0.00102742	0.126535	0.637581
AT1G07615	AT1G07615.1	GTP-binding protein Obg/CgtA;(source:Araport11)	protein_coding	(OBG A-1)	(OBG A-1)	35.1	not assigned.annotated	Probable GTP-binding protein OBGM, mitochondrial OS=Arabidopsis thaliana (sp|f4hsd4|obgm_arath : 871.0)	ID=AT1G07615;Name=AT1G07615;Note=GTP-binding protein Obg/CgtA;Alias=Obg A-1;computational_description=GTP-binding protein Obg/CgtA%3B FUNCTIONS IN: magnesium ion binding%2C GTP binding%2C GTPase activity%3B LOCATED IN: intracellular%3B EXPRESSED IN: 14 plant structures%3B EXPRESSED DURING: 6 growth stages%3B CONTAINS InterPro DOMAIN/s: GTP1/OBG subdomain (InterPro:IPR006169)%2C GTP1/OBG (InterPro:IPR006073)%2C GTP-binding protein%2C HSR1-related (InterPro:IPR002917)%2C GTP-binding protein Obg/CgtA (InterPro:IPR014100)%3B BEST Arabidopsis thaliana protein match is: GTP1/OBG family protein (TAIR:AT5G18570.1)%3B Has 28571 Blast hits to 22114 proteins in 2954 species: Archae - 681%3B Bacteria - 18882%3B Metazoa - 872%3B Fungi - 715%3B Plants - 429%3B Viruses - 2%3B Other Eukaryotes - 6990 (source: NCBI BLink).;Dbxref=PMID:20032078,PMID:25566271,locus:4010713419;locus_type=protein_coding	-0.266534	0.246733	-0.588928	0.00968019
AT1G07620	AT1G07620.2	GTP-binding protein Obg/CgtA;(source:Araport11)	protein_coding			35.1	not assigned.annotated	Protein TRM32 OS=Arabidopsis thaliana (sp|f4hsd5|trm32_arath : 914.0)	ID=AT1G07620;Name=AT1G07620;Note=GTP-binding protein Obg/CgtA;symbol=ATOBGM;computational_description=ATOBGM%3B FUNCTIONS IN: magnesium ion binding%2C GTP binding%2C GTPase activity%3B INVOLVED IN: biological_process unknown%3B LOCATED IN: cellular_component unknown%3B CONTAINS InterPro DOMAIN/s: GTP-binding protein Obg/CgtA (InterPro:IPR014100)%3B BEST Arabidopsis thaliana protein match is: Protein of unknown function (DUF3741) (TAIR:AT5G02390.1)%3B Has 561 Blast hits to 511 proteins in 87 species: Archae - 0%3B Bacteria - 20%3B Metazoa - 47%3B Fungi - 31%3B Plants - 219%3B Viruses - 2%3B Other Eukaryotes - 242 (source: NCBI BLink).;Dbxref=PMID:19636801,PMID:20736450,PMID:22286137,locus:2024947;locus_type=protein_coding	-0.409796	0.428995	1.02011	0.00243246
AT1G07630	AT1G07630.1	Encodes a protein phosphatase 2C like gene, similar to POL. Involved in leaf development. Knockout mutants have abnormally shaped leaves.	protein_coding	POL-LIKE 5 (PLL5)	POL-LIKE 5 (PLL5)	18.10.1.2.3	Protein modification.dephosphorylation.serine/threonine protein phosphatase superfamily.PPM/PP2C Mn/Mg-dependent phosphatase families.clade C phosphatase	Protein modification.dephosphorylation.serine/threonine protein phosphatase superfamily.PPM/PP2C Mn/Mg-dependent phosphatase families.clade C phosphatase (original description: none)	ID=AT1G07630;Name=AT1G07630;Note=pol-like 5;curator_summary=Encodes a protein phosphatase 2C like gene%2C similar to POL. Involved in leaf development. Knockout mutants have abnormally shaped leaves.;symbol=PLL5;full_name=pol-like 5;computational_description=pol-like 5 (PLL5)%3B FUNCTIONS IN: protein serine/threonine phosphatase activity%2C catalytic activity%3B INVOLVED IN: N-terminal protein myristoylation%2C leaf development%3B LOCATED IN: plasma membrane%3B EXPRESSED IN: 23 plant structures%3B EXPRESSED DURING: 13 growth stages%3B CONTAINS InterPro DOMAIN/s: Protein phosphatase 2C-related (InterPro:IPR001932)%2C Protein phosphatase 2C (InterPro:IPR015655)%2C Protein phosphatase 2C%2C N-terminal (InterPro:IPR014045)%3B BEST Arabidopsis thaliana protein match is: poltergeist like 4 (TAIR:AT2G28890.1)%3B Has 2889 Blast hits to 2855 proteins in 251 species: Archae - 0%3B Bacteria - 18%3B Metazoa - 486%3B Fungi - 220%3B Plants - 1762%3B Viruses - 0%3B Other Eukaryotes - 403 (source: NCBI BLink).;Dbxref=PMID:12068129,PMID:12912986,PMID:15130549,PMID:16112663,PMID:18650403,PMID:18775970,PMID:19021904,PMID:20736450,locus:2026605;locus_type=protein_coding	-0.369681	0.00266475	0.316061	0.00771376
AT1G07637	AT1G07637.1	Natural antisense transcript overlaps with AT1G50440;(source:Araport11)	antisense_long_noncoding_rna
AT1G07640	AT1G07640.3	A member of the DOF transcription factors. Prominently expressed in the phloem of leaves and other organs. Expression is induced by wounding, MeJA and insect feeding. Upregulates glucosinolate biosynthesis. PEAR protein involved in the formation of a short-range concentration gradient that peaks at protophloem sieve elements, and activates gene expression that promotes radial growth. Locally promotes transcription of inhibitory HD-ZIP III genes, and thereby establishes a negative-feedback loop that forms a robust boundary that demarks the zone of cell division.	protein_coding	(OBP2)	(OBP2);UAS-TAGGED ROOT PATTERNING3 (URP3)	15.7.1.5	RNA biosynthesis.transcriptional activation.C2C2 superfamily.DOF transcription factor	RNA biosynthesis.transcriptional activation.C2C2 superfamily.DOF transcription factor (original description: none)	ID=AT1G07640;Name=AT1G07640;Note=Dof-type zinc finger DNA-binding family protein;curator_summary=A member of the DOF transcription factors. Prominently expressed in the phloem of leaves and other organs. Expression is induced by wounding%2C MeJA and insect feeding. Upregulates glucosinolate biosynthesis.;symbol=OBP2;computational_description=OBP2%3B CONTAINS InterPro DOMAIN/s: Zinc finger%2C Dof-type (InterPro:IPR003851)%3B BEST Arabidopsis thaliana protein match is: Dof-type zinc finger DNA-binding family protein (TAIR:AT2G28810.2)%3B Has 1592 Blast hits to 1530 proteins in 87 species: Archae - 0%3B Bacteria - 4%3B Metazoa - 20%3B Fungi - 15%3B Plants - 1085%3B Viruses - 0%3B Other Eukaryotes - 468 (source: NCBI BLink).;Dbxref=PMID:10758484,PMID:11118137,PMID:12475498,PMID:12694592,PMID:12877745,PMID:15923329,PMID:16581911,PMID:16820983,PMID:16740150,PMID:16980566,PMID:22037706,PMID:23057675,locus:2026595;locus_type=protein_coding	0.478377	0.00296886	0.0314499	0.910939
AT1G07645	AT1G07645.1	Ortholog of HC205/ Xhdsi-1voc from Xerophyta humilis. Member of VOC metalloenzyme superfamily. Not involved in response to abiotic stress, unlike its Xerophyta ortholog.	protein_coding	DESICCATION-INDUCED 1VOC SUPERFAMILY PROTEIN (DSI-1VOC)	DESICCATION-INDUCED 1VOC SUPERFAMILY PROTEIN (ATDSI-1VOC);DESICCATION-INDUCED 1VOC SUPERFAMILY PROTEIN (DSI-1VOC)	35.2	not assigned.not annotated	no hits & (original description: none)	ID=AT1G07645;Name=AT1G07645;Note=dessication-induced 1VOC superfamily protein;symbol=DSI-1VOC;Alias=ATDSI-1VOC,dessication-induced 1VOC superfamily protein;full_name=dessication-induced 1VOC superfamily protein;computational_description=dessication-induced 1VOC superfamily protein (DSI-1VOC)%3B FUNCTIONS IN: catalytic activity%3B LOCATED IN: endomembrane system%3B EXPRESSED IN: seed%3B CONTAINS InterPro DOMAIN/s: Glyoxalase/bleomycin resistance protein/dioxygenase (InterPro:IPR004360)%3B Has 35333 Blast hits to 34131 proteins in 2444 species: Archae - 798%3B Bacteria - 22429%3B Metazoa - 974%3B Fungi - 991%3B Plants - 531%3B Viruses - 0%3B Other Eukaryotes - 9610 (source: NCBI BLink).;Dbxref=PMID:18791196,PMID:21213008,locus:1006230726;locus_type=protein_coding
AT1G07650	AT1G07650.2	Leucine-rich repeat receptor-like kinase with extracellular malectin-like domain, which possesses cell death induction activity in plant leaves.	protein_coding	LEUCINE-RICH REPEAT RECEPTOR-LIKE KINASE WITH EXTRACELLULAR MALECTIN-LIKE DOMAIN 1 (LMK1)	LEUCINE-RICH REPEAT RECEPTOR-LIKE KINASE WITH EXTRACELLULAR MALECTIN-LIKE DOMAIN 1 (LMK1)	18.8.1.8.2	Protein modification.phosphorylation.TKL kinase superfamily.LRR-VIII kinase families.LRR-VIII-2 kinase	Protein modification.phosphorylation.TKL kinase superfamily.LRR-VIII kinase families.LRR-VIII-2 kinase (original description: none)	ID=AT1G07650;Name=AT1G07650;Note=Leucine-rich repeat transmembrane protein kinase;computational_description=Leucine-rich repeat transmembrane protein kinase%3B FUNCTIONS IN: protein serine/threonine kinase activity%2C kinase activity%2C ATP binding%3B INVOLVED IN: protein amino acid phosphorylation%2C transmembrane receptor protein tyrosine kinase signaling pathway%3B LOCATED IN: endomembrane system%3B EXPRESSED IN: 22 plant structures%3B EXPRESSED DURING: 13 growth stages%3B BEST Arabidopsis thaliana protein match is: Leucine-rich repeat transmembrane protein kinase (TAIR:AT1G53430.1)%3B Has 190432 Blast hits to 138472 proteins in 4783 species: Archae - 131%3B Bacteria - 16225%3B Metazoa - 53388%3B Fungi - 11706%3B Plants - 85318%3B Viruses - 481%3B Other Eukaryotes - 23183 (source: NCBI BLink).;Dbxref=PMID:12972053,PMID:15258262,PMID:21477822,locus:2026585;locus_type=protein_coding	0.288667	0.0124198	0.0271986	0.885819
AT1G07653	AT1G07653.1	Natural antisense transcript overlaps with AT1G50570;(source:Araport11)	antisense_long_noncoding_rna
AT1G07660	AT1G07660.1	Histone superfamily protein;(source:Araport11)	protein_coding			12.1.5	Chromatin organisation.histones.H4-type histone	Chromatin organisation.histones.H4-type histone (original description: none)	ID=AT1G07660;Name=AT1G07660;Note=Histone superfamily protein;computational_description=Histone superfamily protein%3B FUNCTIONS IN: DNA binding%3B INVOLVED IN: nucleosome assembly%3B LOCATED IN: plasma membrane%2C chloroplast%3B EXPRESSED IN: cultured cell%3B CONTAINS InterPro DOMAIN/s: Histone H4%2C conserved site (InterPro:IPR019809)%2C Histone-fold (InterPro:IPR009072)%2C Histone core (InterPro:IPR007125)%2C Histone H4 (InterPro:IPR001951)%3B BEST Arabidopsis thaliana protein match is: Histone superfamily protein (TAIR:AT5G59690.1)%3B Has 3178 Blast hits to 3178 proteins in 446 species: Archae - 0%3B Bacteria - 0%3B Metazoa - 1790%3B Fungi - 358%3B Plants - 490%3B Viruses - 6%3B Other Eukaryotes - 534 (source: NCBI BLink).;Dbxref=PMID:16489130,locus:2026570;locus_type=protein_coding	-0.250219	0.161408	-0.439021	0.0139635
AT1G07663	AT1G07663.1	Natural antisense transcript overlaps with AT1G50660;(source:Araport11)	antisense_long_noncoding_rna
AT1G07670	AT1G07670.1	TPLATE complex protein involved in clathrin-mediated endocytosis.	protein_coding	ENDOMEMBRANE-TYPE CA-ATPASE 4 (ECA4)	(ATECA4);ENDOMEMBRANE-TYPE CA-ATPASE 4 (ECA4)	24.1.2.2.1	Solute transport.primary active transport.P-type ATPase superfamily.P2 family.ECA P2A-type calcium cation-transporting ATPase	Solute transport.primary active transport.P-type ATPase superfamily.P2 family.ECA P2A-type calcium cation-transporting ATPase (original description: none)	ID=AT1G07670;Name=AT1G07670;Note=endomembrane-type CA-ATPase 4;symbol=ECA4;Alias=ATECA4;full_name=endomembrane-type CA-ATPase 4;computational_description=endomembrane-type CA-ATPase 4 (ECA4)%3B FUNCTIONS IN: calcium-transporting ATPase activity%3B INVOLVED IN: cation transport%2C calcium ion transport%2C metabolic process%2C ATP biosynthetic process%3B LOCATED IN: endoplasmic reticulum%2C plasma membrane%3B EXPRESSED IN: guard cell%2C callus%2C cultured cell%3B CONTAINS InterPro DOMAIN/s: ATPase%2C P-type%2C ATPase-associated domain (InterPro:IPR008250)%2C ATPase%2C P-type%2C calcium-transporting (InterPro:IPR005782)%2C ATPase%2C P-type cation-transporter%2C N-terminal (InterPro:IPR004014)%2C Haloacid dehalogenase-like hydrolase (InterPro:IPR005834)%2C ATPase%2C P-type%2C K/Mg/Cd/Cu/Zn/Na/Ca/Na/H-transporter (InterPro:IPR001757)%2C ATPase%2C P-type phosphorylation site (InterPro:IPR018303)%2C ATPase%2C P-type cation-transporter%2C C-terminal (InterPro:IPR006068)%3B BEST Arabidopsis thaliana protein match is: ER-type Ca2+-ATPase 1 (TAIR:AT1G07810.1)%3B Has 30201 Blast hits to 17322 proteins in 780 species: Archae - 12%3B Bacteria - 1396%3B Metazoa - 17338%3B Fungi - 3422%3B Plants - 5037%3B Viruses - 0%3B Other Eukaryotes - 2996 (source: NCBI BLink).;Dbxref=PMID:11402198,PMID:12226493,PMID:12566592,PMID:12805592,PMID:12969422,PMID:16618929,PMID:17885809,PMID:18567829,PMID:22635117,locus:2026555;locus_type=protein_coding	0.0426002	0.826427	0.424479	0.00128033
AT1G07680	AT1G07680.1	transmembrane protein;(source:Araport11)	protein_coding			35.2	not assigned.not annotated	no hits & (original description: none)
AT1G07683	AT1G07683.1	None;(source:Araport11)	long_noncoding_rna
AT1G07690	AT1G07690.2	transmembrane protein;(source:Araport11)	protein_coding			35.2	not assigned.not annotated	no hits & (original description: none)	ID=AT1G07690;Name=AT1G07690;Note=transmembrane protein;computational_description=FUNCTIONS IN: molecular_function unknown%3B INVOLVED IN: biological_process unknown%3B LOCATED IN: endomembrane system%3B EXPRESSED IN: root%3B CONTAINS InterPro DOMAIN/s: Orthoreovirus membrane fusion p10 (InterPro:IPR009854)%3B BEST Arabidopsis thaliana protein match is: unknown protein (TAIR:AT1G54950.1)%3B Has 11 Blast hits to 11 proteins in 4 species: Archae - 0%3B Bacteria - 2%3B Metazoa - 0%3B Fungi - 0%3B Plants - 7%3B Viruses - 0%3B Other Eukaryotes - 2 (source: NCBI BLink).;Dbxref=locus:2026520;locus_type=protein_coding	1.50782	0.0286416	-1.0256	0.433874
AT1G07693	AT1G07693.1	Natural antisense transcript overlaps with AT1G50900;(source:Araport11)	antisense_long_noncoding_rna
AT1G07697	AT1G07697.1	Natural antisense transcript overlaps with AT1G50910;(source:Araport11)	antisense_long_noncoding_rna
AT1G07700	AT1G07700.3	Thioredoxin superfamily protein;(source:Araport11)	protein_coding			35.1	not assigned.annotated	Thioredoxin-like 4, chloroplastic OS=Arabidopsis thaliana (sp|q9c5c5|trl4_arath : 403.0)	ID=AT1G07700;Name=AT1G07700;Note=Thioredoxin superfamily protein;computational_description=Thioredoxin superfamily protein%3B INVOLVED IN: cell redox homeostasis%3B LOCATED IN: chloroplast stroma%2C chloroplast%3B EXPRESSED IN: 24 plant structures%3B EXPRESSED DURING: 15 growth stages%3B CONTAINS InterPro DOMAIN/s: Thioredoxin fold (InterPro:IPR012335)%2C Thioredoxin%2C core (InterPro:IPR015467)%2C Thioredoxin-like (InterPro:IPR017936)%2C Thioredoxin domain (InterPro:IPR013766)%2C Thioredoxin-like fold (InterPro:IPR012336)%3B BEST Arabidopsis thaliana protein match is: Thioredoxin superfamily protein (TAIR:AT1G19730.1)%3B Has 1987 Blast hits to 1985 proteins in 408 species: Archae - 6%3B Bacteria - 244%3B Metazoa - 551%3B Fungi - 299%3B Plants - 574%3B Viruses - 3%3B Other Eukaryotes - 310 (source: NCBI BLink).;Dbxref=PMID:15200639,PMID:17031546,PMID:18650403,PMID:18775970,PMID:20736450,locus:2026504;locus_type=protein_coding	-0.211486	0.0425302	0.00157082	0.992603
AT1G07702	AT1G07702.1	snoRNA;(source:Araport11)	small_nucleolar_rna
AT1G07703	AT1G07703.1	Natural antisense transcript overlaps with AT1G50940;(source:Araport11)	antisense_long_noncoding_rna
AT1G07705	AT1G07705.2	NOT2 / NOT3 / NOT5 family;(source:Araport11)	protein_coding	NEGATIVE ON TATA LESS2A (NOT2A)	NEGATIVE ON TATA LESS2A (NOT2A)	16.8.3.1.2.4	RNA processing.RNA decay.deadenylation-dependent mechanism.mRNA deadenylation.CCR4-NOT complex.NOT2 component	RNA processing.RNA decay.deadenylation-dependent mechanism.mRNA deadenylation.CCR4-NOT complex.NOT2 component (original description: none)	ID=AT1G07705;Name=AT1G07705;Note=NOT2 / NOT3 / NOT5 family;Alias=NOT2a,Negative on TATA less2a;computational_description=NOT2 / NOT3 / NOT5 family%3B FUNCTIONS IN: transcription regulator activity%3B INVOLVED IN: regulation of transcription%3B LOCATED IN: nucleus%2C chloroplast%3B EXPRESSED IN: 23 plant structures%3B EXPRESSED DURING: 13 growth stages%3B CONTAINS InterPro DOMAIN/s: NOT2/NOT3/NOT5 (InterPro:IPR007282)%3B BEST Arabidopsis thaliana protein match is: VIRE2 interacting protein 2 (TAIR:AT5G59710.1)%3B Has 2858 Blast hits to 2245 proteins in 417 species: Archae - 0%3B Bacteria - 989%3B Metazoa - 670%3B Fungi - 343%3B Plants - 147%3B Viruses - 8%3B Other Eukaryotes - 701 (source: NCBI BLink).;Dbxref=PMID:18775970,PMID:23424246,locus:505006107;locus_type=protein_coding	-0.500344	0.00099475	-0.219042	0.188885
AT1G07707	AT1G07707.1	None;(source:Araport11)	long_noncoding_rna
AT1G07710	AT1G07710.1	Ankyrin repeat family protein;(source:Araport11)	protein_coding			35.1	not assigned.annotated	Ankyrin repeat-containing protein At5g02620 OS=Arabidopsis thaliana (sp|q6aww5|y5262_arath : 521.0)	ID=AT1G07710;Name=AT1G07710;Note=Ankyrin repeat family protein;computational_description=Ankyrin repeat family protein%3B CONTAINS InterPro DOMAIN/s: Ankyrin repeat-containing domain (InterPro:IPR020683)%2C Ankyrin repeat (InterPro:IPR002110)%3B BEST Arabidopsis thaliana protein match is: ankyrin repeat family protein (TAIR:AT5G60070.1)%3B Has 71061 Blast hits to 30444 proteins in 1217 species: Archae - 72%3B Bacteria - 7320%3B Metazoa - 31750%3B Fungi - 7301%3B Plants - 5738%3B Viruses - 586%3B Other Eukaryotes - 18294 (source: NCBI BLink).;Dbxref=locus:2026489;locus_type=protein_coding	0.360191	0.707828	0.0761117	0.953732
AT1G07720	AT1G07720.2	Encodes KCS3, a member of the 3-ketoacyl-CoA synthase family involved in the biosynthesis of VLCFA (very long chain fatty acids).	protein_coding			5.1.9.4.1.1	Lipid metabolism.fatty acid synthesis.fatty acid desaturation and elongation.fatty acid elongation.fatty acid elongation complex.KCS 3-ketoacyl-CoA synthase	Lipid metabolism.fatty acid synthesis.fatty acid desaturation and elongation.fatty acid elongation.fatty acid elongation complex.KCS 3-ketoacyl-CoA synthase (original description: none)	ID=AT1G07720;Name=AT1G07720;Note=3-ketoacyl-CoA synthase 3;curator_summary=Encodes KCS3%2C a member of the 3-ketoacyl-CoA synthase family involved in the biosynthesis of VLCFA (very long chain fatty acids).;symbol=KCS3;full_name=3-ketoacyl-CoA synthase 3;computational_description=3-ketoacyl-CoA synthase 3 (KCS3)%3B FUNCTIONS IN: transferase activity%2C transferring acyl groups other than amino-acyl groups%2C catalytic activity%2C acyltransferase activity%3B INVOLVED IN: response to cold%2C response to light stimulus%2C response to osmotic stress%3B LOCATED IN: endoplasmic reticulum%3B EXPRESSED IN: 24 plant structures%3B EXPRESSED DURING: 13 growth stages%3B CONTAINS InterPro DOMAIN/s: Thiolase-like (InterPro:IPR016039)%2C Very-long-chain 3-ketoacyl-CoA synthase (InterPro:IPR012392)%2C 3-Oxoacyl-[acyl-carrier-protein (ACP)] synthase III C-terminal (InterPro:IPR013747)%2C FAE1/Type III polyketide synthase-like protein (InterPro:IPR013601)%2C Thiolase-like%2C subgroup (InterPro:IPR016038)%3B BEST Arabidopsis thaliana protein match is: 3-ketoacyl-CoA synthase 12 (TAIR:AT2G28630.1)%3B Has 2897 Blast hits to 2863 proteins in 795 species: Archae - 0%3B Bacteria - 1421%3B Metazoa - 0%3B Fungi - 2%3B Plants - 1311%3B Viruses - 0%3B Other Eukaryotes - 163 (source: NCBI BLink).;Dbxref=PMID:12535340,PMID:15037448,PMID:15047901,PMID:15914083,PMID:16299169,PMID:16805732,PMID:18326828,PMID:18465198,PMID:18552355,PMID:18805951,PMID:23505340,locus:2026600;locus_type=protein_coding	0.191318	0.223399	-0.436132	0.0165184
AT1G07725	AT1G07725.1	A member of EXO70 gene family, putative exocyst subunits, conserved in land plants. Arabidopsis thaliana contains 23 putative EXO70 genes, which can be classified into eight clusters on the phylogenetic tree.	protein_coding	EXOCYST SUBUNIT EXO70 FAMILY PROTEIN H6 (EXO70H6)	EXOCYST SUBUNIT EXO70 FAMILY PROTEIN H6 (EXO70H6);EXOCYST SUBUNIT EXO70 FAMILY PROTEIN H6 (ATEXO70H6)	22.7.3.1	Vesicle trafficking.target membrane tethering.Exocyst complex.EXO70 component	Vesicle trafficking.target membrane tethering.Exocyst complex.EXO70 component (original description: none)
AT1G07728	AT1G07728.1	Natural antisense transcript overlaps with AT1G07725;(source:Araport11)	antisense_long_noncoding_rna
AT1G07730	AT1G07730.2	Disease resistance-responsive (dirigent-like protein) family protein;(source:Araport11)	protein_coding			21.9.3.2	Cell wall.cutin and suberin.biosynthesis regulation.ESB1 stereoselective coupling control protein	Cell wall.cutin and suberin.biosynthesis regulation.ESB1 stereoselective coupling control protein (original description: none)
AT1G07740	AT1G07740.1	Tetratricopeptide repeat (TPR)-like superfamily protein;(source:Araport11)	protein_coding			35.1	not assigned.annotated	Pentatricopeptide repeat-containing protein At1g07740, mitochondrial OS=Arabidopsis thaliana (sp|q9lqq1|ppr20_arath : 964.0)	ID=AT1G07740;Name=AT1G07740;Note=Tetratricopeptide repeat (TPR)-like superfamily protein;computational_description=Tetratricopeptide repeat (TPR)-like superfamily protein%3B FUNCTIONS IN: molecular_function unknown%3B INVOLVED IN: biological_process unknown%3B LOCATED IN: mitochondrion%3B EXPRESSED IN: 10 plant structures%3B EXPRESSED DURING: 6 growth stages%3B CONTAINS InterPro DOMAIN/s: Pentatricopeptide repeat (InterPro:IPR002885)%3B BEST Arabidopsis thaliana protein match is: Pentatricopeptide repeat (PPR-like) superfamily protein (TAIR:AT5G16420.1)%3B Has 40211 Blast hits to 12438 proteins in 276 species: Archae - 2%3B Bacteria - 44%3B Metazoa - 539%3B Fungi - 492%3B Plants - 37971%3B Viruses - 0%3B Other Eukaryotes - 1163 (source: NCBI BLink).;Dbxref=locus:2026560;locus_type=protein_coding	0.0232455	0.973555	-0.496238	0.529097
AT1G07743	AT1G07743.1	Natural antisense transcript overlaps with AT1G51402;(source:Araport11)	antisense_long_noncoding_rna
AT1G07745	AT1G07745.1	Is a suppressor of SNI1. Encodes a member of the RecA/RAD51 family of DNA recombination and repair proteins. Both RAD51 and SNI1 have a dual role in pathogen-related gene transcription and somatic homologous recombination.	protein_coding	HOMOLOG OF RAD51 D (RAD51D)	SUPPRESOR OF SNI1 (SSN1); (ATRAD51D);HOMOLOG OF RAD51 D (RAD51D)	35.1	not assigned.annotated	DNA repair protein RAD51 homolog 4 OS=Arabidopsis thaliana (sp|q9lqq2|ra51d_arath : 631.0)	ID=AT1G07745;Name=AT1G07745;Note=DNA repair RAD51-like protein;curator_summary=Is a suppressor of SNI1. Encodes a member of the RecA/RAD51 family of DNA recombination and repair proteins. Both RAD51 and SNI1 have a dual role in pathogen-related gene transcription and somatic homologous recombination.;symbol=RAD51D;Alias=ATRAD51D,SSN1,SUPPRESOR OF SNI1;full_name=homolog of RAD51 D;computational_description=homolog of RAD51 D (RAD51D)%3B FUNCTIONS IN: DNA-dependent ATPase activity%2C DNA binding%2C ATP binding%3B INVOLVED IN: DNA repair%2C somatic cell DNA recombination%2C regulation of response to biotic stimulus%3B EXPRESSED IN: sperm cell%2C male gametophyte%2C flower%3B EXPRESSED DURING: petal differentiation and expansion stage%3B CONTAINS InterPro DOMAIN/s: DNA recombination/repair protein RecA/RadB%2C ATP-binding domain (InterPro:IPR020588)%2C DNA recombination and repair protein Rad51%2C C-terminal (InterPro:IPR013632)%3B BEST Arabidopsis thaliana protein match is: DNA repair (Rad51) family protein (TAIR:AT2G28560.1)%3B Has 4147 Blast hits to 4147 proteins in 1269 species: Archae - 448%3B Bacteria - 1641%3B Metazoa - 721%3B Fungi - 410%3B Plants - 391%3B Viruses - 2%3B Other Eukaryotes - 534 (source: NCBI BLink).;Dbxref=PMID:15686518,PMID:17360504,PMID:19696887,PMID:21320694,PMID:23521529,PMID:24102485,PMID:24278037,locus:2825233;locus_type=protein_coding	0.133865	0.659853	-0.131148	0.780322
AT1G07747	AT1G07747.1	Encodes a Protease inhibitor/seed storage/LTP family protein	protein_coding			35.2	not assigned.not annotated	no hits & (original description: none)
AT1G07750	AT1G07750.1	RmlC-like cupins superfamily protein;(source:Araport11)	protein_coding			35.1	not assigned.annotated	Glutelin type-D 1 OS=Oryza sativa subsp. japonica (sp|q6k508|glud1_orysj : 120.0)	ID=AT1G07750;Name=AT1G07750;Note=RmlC-like cupins superfamily protein;computational_description=RmlC-like cupins superfamily protein%3B FUNCTIONS IN: copper ion binding%2C zinc ion binding%2C nutrient reservoir activity%3B INVOLVED IN: biological_process unknown%3B LOCATED IN: cellular_component unknown%3B EXPRESSED IN: 26 plant structures%3B EXPRESSED DURING: 14 growth stages%3B CONTAINS InterPro DOMAIN/s: Cupin%2C RmlC-type (InterPro:IPR011051)%2C Cupin 1 (InterPro:IPR006045)%2C RmlC-like jelly roll fold (InterPro:IPR014710)%2C 11-S seed storage protein%2C plant (InterPro:IPR006044)%3B BEST Arabidopsis thaliana protein match is: RmlC-like cupins superfamily protein (TAIR:AT2G28680.1)%3B Has 920 Blast hits to 832 proteins in 102 species: Archae - 0%3B Bacteria - 2%3B Metazoa - 3%3B Fungi - 0%3B Plants - 914%3B Viruses - 0%3B Other Eukaryotes - 1 (source: NCBI BLink).;Dbxref=PMID:12777046,PMID:16055689,PMID:16247729,PMID:16242667,PMID:18650403,PMID:20018591,PMID:20118269,locus:2026545;locus_type=protein_coding	0.355989	0.00930706	-0.262641	0.157855
AT1G07760	AT1G07760.1	pre-tRNA tRNA-His (anticodon: GTG);(source:Araport11, TAIR10)	pre_trna
AT1G07770	AT1G07770.1	Encodes cytoplasmic ribosomal protein S15a.	protein_coding	RIBOSOMAL PROTEIN S15A (RPS15A)	RIBOSOMAL PROTEIN US8Z (US8Z);RIBOSOMAL PROTEIN S15A (RPS15A)	17.1.2.1.17	Protein biosynthesis.cytosolic ribosome.small subunit (SSU).SSU proteome.RPS15a component	Protein biosynthesis.cytosolic ribosome.small subunit (SSU).SSU proteome.RPS15a component (original description: none)	ID=AT1G07770;Name=AT1G07770;Note=ribosomal protein S15A;curator_summary=Encodes cytoplasmic ribosomal protein S15a.;symbol=RPS15A;full_name=ribosomal protein S15A;computational_description=ribosomal protein S15A (RPS15A)%3B FUNCTIONS IN: structural constituent of ribosome%3B INVOLVED IN: translation%3B LOCATED IN: cytosolic small ribosomal subunit%2C cytosolic ribosome%2C cell wall%2C plasma membrane%2C membrane%3B EXPRESSED IN: 24 plant structures%3B EXPRESSED DURING: 13 growth stages%3B CONTAINS InterPro DOMAIN/s: Ribosomal protein S8 (InterPro:IPR000630)%3B BEST Arabidopsis thaliana protein match is: Ribosomal protein S8 family protein (TAIR:AT5G59850.1)%3B Has 3677 Blast hits to 3677 proteins in 1417 species: Archae - 277%3B Bacteria - 1997%3B Metazoa - 434%3B Fungi - 223%3B Plants - 257%3B Viruses - 0%3B Other Eukaryotes - 489 (source: NCBI BLink).;Dbxref=PMID:7972526,PMID:11598216,PMID:11971146,PMID:12692332,PMID:12893775,PMID:15734919,PMID:15821981,PMID:16247729,PMID:18650403,PMID:22195043,locus:2026525;locus_type=protein_coding	-1.10483	1.2e-34	-1.25811	2.05e-50
AT1G07780	AT1G07780.1	Encodes phosphoribosylanthranilate isomerase which catalyzes the third step of the tryptophan biosynthetic pathway. Member of gene family. The mRNA is cell-to-cell mobile.	protein_coding	PHOSPHORIBOSYLANTHRANILATE ISOMERASE 1 (PAI1)	PHOSPHORIBOSYLANTHRANILATE ISOMERASE 1 (PAI1);TRANSIENT RECEPTOR POTENTIAL 6 (TRP6)	4.1.5.3.3	Amino acid metabolism.biosynthesis.shikimate family.tryptophan.phosphoribosyanthranilate isomerase	Amino acid metabolism.biosynthesis.shikimate family.tryptophan.phosphoribosyanthranilate isomerase (original description: none)	ID=AT1G07780;Name=AT1G07780;Note=phosphoribosylanthranilate isomerase 1;curator_summary=Encodes phosphoribosylanthranilate isomerase which catalyzes the third step of the tryptophan biosynthetic pathway. Member of gene family.;symbol=PAI1;Alias=TRP6,TRANSIENT RECEPTOR POTENTIAL 6;full_name=phosphoribosylanthranilate isomerase 1;computational_description=phosphoribosylanthranilate isomerase 1 (PAI1)%3B CONTAINS InterPro DOMAIN/s: N-(5%26apos%3Bphosphoribosyl)anthranilate isomerase (PRAI) (InterPro:IPR001240)%2C Aldolase-type TIM barrel (InterPro:IPR013785)%2C Ribulose-phosphate binding barrel (InterPro:IPR011060)%3B BEST Arabidopsis thaliana protein match is: phosphoribosylanthranilate isomerase 2 (TAIR:AT5G05590.1)%3B Has 5472 Blast hits to 5471 proteins in 2119 species: Archae - 168%3B Bacteria - 3853%3B Metazoa - 4%3B Fungi - 235%3B Plants - 77%3B Viruses - 0%3B Other Eukaryotes - 1135 (source: NCBI BLink).;Dbxref=PMID:10471722,PMID:8521489,PMID:7773017,PMID:7890741,PMID:11346937,PMID:12893775,locus:2026509;locus_type=protein_coding	-0.429949	0.000990055	-3.25563	2.86e-76
AT1G07783	AT1G07783.1	None;(source:Araport11)	long_noncoding_rna
AT1G07790	AT1G07790.1	Encodes a histone 2B (H2B) protein.	protein_coding	(HTB1)	(HTB1)	12.1.3	Chromatin organisation.histones.H2B-type histone	Chromatin organisation.histones.H2B-type histone (original description: none)	ID=AT1G07790;Name=AT1G07790;Note=Histone superfamily protein;curator_summary=Encodes a histone 2B (H2B) protein.;symbol=HTB1;computational_description=HTB1%3B FUNCTIONS IN: DNA binding%3B INVOLVED IN: nucleosome assembly%3B LOCATED IN: chloroplast%3B EXPRESSED IN: 23 plant structures%3B EXPRESSED DURING: 13 growth stages%3B CONTAINS InterPro DOMAIN/s: Histone H2B (InterPro:IPR000558)%2C Histone-fold (InterPro:IPR009072)%2C Histone core (InterPro:IPR007125)%3B BEST Arabidopsis thaliana protein match is: Histone superfamily protein (TAIR:AT3G45980.1)%3B Has 3418 Blast hits to 3391 proteins in 380 species: Archae - 0%3B Bacteria - 96%3B Metazoa - 2240%3B Fungi - 204%3B Plants - 476%3B Viruses - 0%3B Other Eukaryotes - 402 (source: NCBI BLink).;Dbxref=PMID:16195344,PMID:16489130,PMID:17096212,PMID:18356294,PMID:18849490,PMID:20736450,locus:2026494;locus_type=protein_coding	0.00648618	0.975583	-0.449339	0.00116457
AT1G07793	AT1G07793.1	None;(source:Araport11)	long_noncoding_rna
AT1G07795	AT1G07795.1	forkhead box protein G1;(source:Araport11)	protein_coding			35.2	not assigned.not annotated	no hits & (original description: none)
AT1G07800	AT1G07800.1	transposable_element_gene;(source:Araport11);pseudogene, similar to putative reverse transcriptase., blastp match of 24%25 identity and 5.3e-10 P-value to GP|21450442|gb|AAM54146.1|AC104616_5|AC104616 putative reverse transcriptase. {Oryza sativa (japonica cultivar-group)};(source:TAIR10)	transposable_element_gene
AT1G07810	AT1G07810.1	Encodes an ER-type Ca2+-pumping ATPase. The mRNA is cell-to-cell mobile.	protein_coding	ER-TYPE CA2+-ATPASE 1 (ECA1)	ER-TYPE CA2+-ATPASE 1 (ECA1);ARABIDOPSIS THALIANA ER-TYPE CA2+-ATPASE 1 (ATECA1); (ACA3)	24.1.2.2.1	Solute transport.primary active transport.P-type ATPase superfamily.P2 family.ECA P2A-type calcium cation-transporting ATPase	Solute transport.primary active transport.P-type ATPase superfamily.P2 family.ECA P2A-type calcium cation-transporting ATPase (original description: none)	ID=AT1G07810;Name=AT1G07810;Note=ER-type Ca2+-ATPase 1;curator_summary=Encodes an ER-type Ca2+-pumping ATPase.;symbol=ECA1;Alias=ACA3,ATECA1,ARABIDOPSIS THALIANA ER-TYPE CA2+-ATPASE 1;full_name=ER-type Ca2+-ATPase 1;computational_description=ER-type Ca2+-ATPase 1 (ECA1)%3B FUNCTIONS IN: calcium-transporting ATPase activity%3B INVOLVED IN: manganese ion transport%2C response to cadmium ion%2C cellular manganese ion homeostasis%2C calcium ion transport%2C response to manganese ion%3B LOCATED IN: endoplasmic reticulum%2C plasma membrane%2C endoplasmic reticulum membrane%3B EXPRESSED IN: guard cell%2C callus%2C cultured cell%3B CONTAINS InterPro DOMAIN/s: ATPase%2C P-type%2C ATPase-associated domain (InterPro:IPR008250)%2C ATPase%2C P-type%2C calcium-transporting (InterPro:IPR005782)%2C ATPase%2C P-type cation-transporter%2C N-terminal (InterPro:IPR004014)%2C Haloacid dehalogenase-like hydrolase (InterPro:IPR005834)%2C ATPase%2C P-type%2C K/Mg/Cd/Cu/Zn/Na/Ca/Na/H-transporter (InterPro:IPR001757)%2C ATPase%2C P-type phosphorylation site (InterPro:IPR018303)%2C ATPase%2C P-type cation-transporter%2C C-terminal (InterPro:IPR006068)%3B BEST Arabidopsis thaliana protein match is: endomembrane-type CA-ATPase 4 (TAIR:AT1G07670.1)%3B Has 52947 Blast hits to 34771 proteins in 3297 species: Archae - 1117%3B Bacteria - 37251%3B Metazoa - 4506%3B Fungi - 2912%3B Plants - 2416%3B Viruses - 3%3B Other Eukaryotes - 4742 (source: NCBI BLink).;Dbxref=PMID:10631259,PMID:10433975,PMID:9808725,PMID:9238019,PMID:11402198,PMID:12226493,PMID:12805592,PMID:12969422,PMID:15295017,PMID:16502469,PMID:16618929,PMID:18567829,PMID:19056336,locus:2026580;locus_type=protein_coding	-0.147453	0.454823	0.362705	0.00653666
AT1G07820	AT1G07820.1	Histone superfamily protein;(source:Araport11)	protein_coding			12.1.5	Chromatin organisation.histones.H4-type histone	Chromatin organisation.histones.H4-type histone (original description: none)	ID=AT1G07820;Name=AT1G07820;Note=Histone superfamily protein;computational_description=Histone superfamily protein%3B FUNCTIONS IN: DNA binding%3B INVOLVED IN: nucleosome assembly%3B LOCATED IN: nucleus%2C nucleosome%3B CONTAINS InterPro DOMAIN/s: Histone-fold (InterPro:IPR009072)%2C Histone H4%2C conserved site (InterPro:IPR019809)%2C Histone core (InterPro:IPR007125)%2C Histone H4 (InterPro:IPR001951)%3B BEST Arabidopsis thaliana protein match is: Histone superfamily protein (TAIR:AT5G59690.1)%3B Has 3184 Blast hits to 3184 proteins in 446 species: Archae - 0%3B Bacteria - 0%3B Metazoa - 1794%3B Fungi - 359%3B Plants - 490%3B Viruses - 6%3B Other Eukaryotes - 535 (source: NCBI BLink).;Dbxref=PMID:16489130,PMID:16771839,locus:2026565;locus_type=protein_coding	-0.730596	5.68e-10	-0.528789	1.92e-06
AT1G07830	AT1G07830.1	ribosomal protein L29 family protein;(source:Araport11)	protein_coding	RIBOSOMAL PROTEIN UL29M (UL29M)	RIBOSOMAL PROTEIN UL29M (UL29M)	17.6.1.1.25	Protein biosynthesis.organelle translation machineries.mitochondrial ribosome.large subunit proteome.mtRPL29 component	Protein biosynthesis.organelle translation machineries.mitochondrial ribosome.large subunit proteome.mtRPL29 component (original description: none)	ID=AT1G07830;Name=AT1G07830;Note=ribosomal protein L29 family protein;computational_description=ribosomal protein L29 family protein%3B FUNCTIONS IN: structural constituent of ribosome%3B INVOLVED IN: translation%3B LOCATED IN: mitochondrion%2C ribosome%2C mitochondrial ribosome%2C intracellular%3B EXPRESSED IN: 22 plant structures%3B EXPRESSED DURING: 13 growth stages%3B CONTAINS InterPro DOMAIN/s: Ribosomal protein L47%2C mitochondrial (InterPro:IPR010729)%2C Ribosomal protein L29 (InterPro:IPR001854)%3B Has 365 Blast hits to 365 proteins in 201 species: Archae - 0%3B Bacteria - 2%3B Metazoa - 115%3B Fungi - 146%3B Plants - 47%3B Viruses - 0%3B Other Eukaryotes - 55 (source: NCBI BLink).;Dbxref=PMID:16368778,PMID:18650403,locus:2026550;locus_type=protein_coding	-1.09542	5.58e-15	-1.17301	7.95e-16
AT1G07840	AT1G07840.1	Sas10/Utp3/C1D family;(source:Araport11)	protein_coding			35.2	not assigned.not annotated	no hits & (original description: none)	ID=AT1G07840;Name=AT1G07840;Note=Sas10/Utp3/C1D family;computational_description=Sas10/Utp3/C1D family%3B CONTAINS InterPro DOMAIN/s: Sas10/Utp3/C1D (InterPro:IPR007146)%3B BEST Arabidopsis thaliana protein match is: Sas10/U3 ribonucleoprotein (Utp) family protein (TAIR:AT2G43650.1)%3B Has 652 Blast hits to 650 proteins in 205 species: Archae - 2%3B Bacteria - 28%3B Metazoa - 259%3B Fungi - 134%3B Plants - 81%3B Viruses - 0%3B Other Eukaryotes - 148 (source: NCBI BLink).;Dbxref=locus:2026530;locus_type=protein_coding	-1.22433	1.51e-17	-0.585201	0.000220897
AT1G07850	AT1G07850.1	transferring glycosyl group transferase (DUF604);(source:Araport11)	protein_coding			35.2	not assigned.not annotated	no hits & (original description: none)
AT1G07860	AT1G07860.1	Serine/Threonine-kinase RLCKVII protein;(source:Araport11)	protein_coding			35.2	not assigned.not annotated	no hits & (original description: none)
AT1G07870	AT1G07870.2	Protein kinase superfamily protein;(source:Araport11)	protein_coding			18.8.1.37.1	Protein modification.phosphorylation.TKL kinase superfamily.RLCK-VII kinase families.RLCK-VIIa kinase	Protein modification.phosphorylation.TKL kinase superfamily.RLCK-VII kinase families.RLCK-VIIa kinase (original description: none)	ID=AT1G07870;Name=AT1G07870;Note=Protein kinase superfamily protein;computational_description=Protein kinase superfamily protein%3B FUNCTIONS IN: protein serine/threonine kinase activity%2C protein kinase activity%2C kinase activity%2C ATP binding%3B INVOLVED IN: response to salt stress%2C N-terminal protein myristoylation%3B LOCATED IN: plasma membrane%3B EXPRESSED IN: 24 plant structures%3B EXPRESSED DURING: 13 growth stages%3B CONTAINS InterPro DOMAIN/s: Protein kinase%2C ATP binding site (InterPro:IPR017441)%2C Protein kinase%2C catalytic domain (InterPro:IPR000719)%2C Serine/threonine-protein kinase-like domain (InterPro:IPR017442)%2C Protein kinase-like domain (InterPro:IPR011009)%2C Serine/threonine-protein kinase%2C active site (InterPro:IPR008271)%3B BEST Arabidopsis thaliana protein match is: Protein kinase superfamily protein (TAIR:AT2G28590.1)%3B Has 114203 Blast hits to 112857 proteins in 4234 species: Archae - 113%3B Bacteria - 13468%3B Metazoa - 41680%3B Fungi - 9329%3B Plants - 32811%3B Viruses - 406%3B Other Eukaryotes - 16396 (source: NCBI BLink).;Dbxref=PMID:11351099,PMID:12912986,PMID:17408486,PMID:18650403,PMID:21477822,locus:2026535;locus_type=protein_coding	0.0903257	0.80223	-0.327773	0.38448
AT1G07877	AT1G07877.1	Natural antisense transcript overlaps with AT1G53400;(source:Araport11)	antisense_long_noncoding_rna
AT1G07880	AT1G07880.2	member of MAP Kinase	protein_coding	(ATMPK13)	(ATMPK13)	18.8.3.6	Protein modification.phosphorylation.CMGC kinase superfamily.MAPK kinase	Protein modification.phosphorylation.CMGC kinase superfamily.MAPK kinase (original description: none)	ID=AT1G07880;Name=AT1G07880;Note=Protein kinase superfamily protein;curator_summary=member of MAP Kinase;symbol=ATMPK13;computational_description=ATMPK13%3B CONTAINS InterPro DOMAIN/s: Protein kinase%2C ATP binding site (InterPro:IPR017441)%2C Serine/threonine-protein kinase domain (InterPro:IPR002290)%2C Serine/threonine-protein kinase-like domain (InterPro:IPR017442)%2C Serine/threonine-protein kinase%2C active site (InterPro:IPR008271)%2C Protein kinase-like domain (InterPro:IPR011009)%2C MAP kinase%2C conserved site (InterPro:IPR003527)%2C Protein kinase%2C catalytic domain (InterPro:IPR000719)%2C Tyrosine-protein kinase%2C catalytic domain (InterPro:IPR020635)%3B BEST Arabidopsis thaliana protein match is: MAP kinase 5 (TAIR:AT4G11330.1)%3B Has 121340 Blast hits to 120172 proteins in 4531 species: Archae - 84%3B Bacteria - 12928%3B Metazoa - 46067%3B Fungi - 12050%3B Plants - 29427%3B Viruses - 570%3B Other Eukaryotes - 20214 (source: NCBI BLink).;Dbxref=PMID:11544109,PMID:12119167,PMID:16537113,PMID:17933903,PMID:18441220,PMID:20736450,PMID:21904115,locus:2026484;locus_type=protein_coding	0.152966	0.648052	-0.599856	0.0493575
AT1G07885	AT1G07885.1	hypothetical protein;(source:Araport11)	protein_coding			35.2	not assigned.not annotated	no hits & (original description: none)		0.42645	NA	0.676747	0.732898
AT1G07890	AT1G07890.1	Encodes a cytosolic ascorbate peroxidase APX1. Ascorbate peroxidases are enzymes that scavenge hydrogen peroxide in plant cells. Eight types of APX have been described for Arabidopsis: three cytosolic (APX1, APX2, APX6), two chloroplastic types (stromal sAPX, thylakoid tAPX), and three microsomal (APX3, APX4, APX5) isoforms. At least part of the induction of heat shock proteins during light stress in Arabidopsis is mediated by H2O2 that is scavenged by APX1. Expression of the gene is downregulated in the presence of paraquat, an inducer of photoxidative stress. The mRNA is cell-to-cell mobile.	protein_coding	ASCORBATE PEROXIDASE 1 (APX1)	ASCORBATE PEROXIDASE 1 (APX1);MATERNAL EFFECT EMBRYO ARREST 6 (MEE6); (CS1); (ATAPX1); (ATAPX01)	10.4.1.1	Redox homeostasis.hydrogen peroxide removal.ascorbate-glutathione cycle.ascorbate peroxidase (APX)	Redox homeostasis.hydrogen peroxide removal.ascorbate-glutathione cycle.ascorbate peroxidase (APX) (original description: none)	ID=AT1G07890;Name=AT1G07890;Note=ascorbate peroxidase 1;curator_summary=Encodes a cytosolic ascorbate peroxidase APX1. Ascorbate peroxidases are enzymes that scavenge hydrogen peroxide in plant cells. Eight types of APX have been described for Arabidopsis: three cytosolic (APX1%2C APX2%2C APX6)%2C two chloroplastic types (stromal sAPX%2C thylakoid tAPX)%2C and three microsomal (APX3%2C APX4%2C APX5) isoforms. At least part of the induction of heat shock proteins during light stress in Arabidopsis is mediated by H2O2 that is scavenged by APX1. Expression of the gene is downregulated in the presence of paraquat%2C an inducer of photoxidative stress.;symbol=APX1;Alias=ATAPX01,ATAPX1,CS1,MEE6,maternal effect embryo arrest 6;full_name=ascorbate peroxidase 1;computational_description=ascorbate peroxidase 1 (APX1)%3B FUNCTIONS IN: L-ascorbate peroxidase activity%3B INVOLVED IN: in 6 processes%3B LOCATED IN: cytosol%2C cell wall%2C chloroplast%2C plasma membrane%2C chloroplast stroma%3B EXPRESSED IN: 27 plant structures%3B EXPRESSED DURING: 16 growth stages%3B CONTAINS InterPro DOMAIN/s: Haem peroxidase (InterPro:IPR010255)%2C Plant ascorbate peroxidase (InterPro:IPR002207)%2C Peroxidases heam-ligand binding site (InterPro:IPR019793)%2C Peroxidase%2C active site (InterPro:IPR019794)%2C Haem peroxidase%2C plant/fungal/bacterial (InterPro:IPR002016)%3B BEST Arabidopsis thaliana protein match is: ascorbate peroxidase 2 (TAIR:AT3G09640.2)%3B Has 8811 Blast hits to 8057 proteins in 1265 species: Archae - 75%3B Bacteria - 2912%3B Metazoa - 21%3B Fungi - 794%3B Plants - 3291%3B Viruses - 0%3B Other Eukaryotes - 1718 (source: NCBI BLink).;Dbxref=PMID:9808745,PMID:9291097,PMID:9144965,PMID:8534847,PMID:8422923,PMID:12068123,PMID:12626114,PMID:12694594,PMID:14739345,PMID:14722088,PMID:15187287,PMID:15608336,PMID:15634699,PMID:15919670,PMID:16034597,PMID:16897488,PMID:17080932,PMID:17556505,PMID:18775970,PMID:18852264,PMID:19125253,PMID:19284649,PMID:16483133,PMID:19884228,PMID:20080316,PMID:20118269,PMID:20736450,PMID:21051935,PMID:21153767,PMID:21492976,PMID:21220338,PMID:22115780,PMID:22661072,PMID:22921811,PMID:23183257,PMID:23289948,PMID:23448691,PMID:23682113,PMID:23918967,PMID:24088017,PMID:24064926,PMID:24792388,PMID:25320212,PMID:25515798,PMID:25482750,PMID:25667317,locus:2026616;locus_type=protein_coding	-0.111005	0.0430187	-0.0636939	0.431903
AT1G07897	AT1G07897.1	None;(source:Araport11)	small_nucleolar_rna
AT1G07900	AT1G07900.1	LOB domain-containing protein 1;(source:Araport11)	protein_coding	LOB DOMAIN-CONTAINING PROTEIN 1 (LBD1)	LOB DOMAIN-CONTAINING PROTEIN 1 (LBD1)	15.7.24	RNA biosynthesis.transcriptional activation.AS2/LOB transcription factor	RNA biosynthesis.transcriptional activation.AS2/LOB transcription factor (original description: none)		-0.31561	0.644686	-0.0781523	0.928963
AT1G07901	AT1G07901.1	hypothetical protein;(source:Araport11)	protein_coding			35.2	not assigned.not annotated	no hits & (original description: none)		-0.80222	0.377821	0.462212	0.639356
AT1G07902	AT1G07902.1	hypothetical protein;(source:Araport11)	protein_coding			35.2	not assigned.not annotated	no hits & (original description: none)	ID=AT1G07902;Name=AT1G07902;Note=hypothetical protein;locus_type=protein_coding	0.432186	0.244063	-0.51497	0.275946
AT1G07910	AT1G07910.2	Encodes a tRNA ligase that resembles the yeast Trl1 RNA ligase in structure and function but very different in sequence. Like Trl1, AtRNL consists of two domains, an N-terminal ligase component and a C-terminal 5'-kinase/2',3'-cyclic phosphodiesterase (CPD) component that can function in tRNA splicing in vivo when expressed as separate polypeptides. Requires a 2'-PO4 end for tRNA splicing in vivo.	protein_coding	RNALIGASE (RNL)	ARABIDOPSIS THALIANA RNA LIGASE (ATRNL);RNALIGASE (RNL); (RLG1);ZYGOTE-ARREST 3 (ZYG3);ATRLG1 (AtRLG1)	35.1	not assigned.annotated	tRNA ligase 1 OS=Arabidopsis thaliana (sp|q0wl81|rnl_arath : 2261.0)	ID=AT1G07910;Name=AT1G07910;Note=RNAligase;curator_summary=Encodes a tRNA ligase that resembles the yeast Trl1 RNA ligase in structure and function but very different in sequence. Like Trl1%2C AtRNL consists of two domains %E2%80%94 an N-terminal ligase component and a C-terminal 5'-kinase/2'%2C3'-cyclic phosphodiesterase (CPD) component%E2%80%94 that can function in tRNA splicing in vivo when expressed as separate polypeptides. Requires a 2'-PO4 end for tRNA splicing in vivo.;symbol=RNL;Alias=ATRNL,ARABIDOPSIS THALIANA RNA LIGASE,AtRLG1,AtRLG1;full_name=RNAligase;computational_description=RNAligase (RNL)%3B CONTAINS InterPro DOMAIN/s: tRNA ligase%2C phosphodiesterase%2C fungi (InterPro:IPR015965)%3B Has 209 Blast hits to 196 proteins in 23 species: Archae - 0%3B Bacteria - 0%3B Metazoa - 0%3B Fungi - 3%3B Plants - 200%3B Viruses - 0%3B Other Eukaryotes - 6 (source: NCBI BLink).;Dbxref=PMID:20844078,PMID:24554441,locus:2205085;locus_type=protein_coding	-0.104455	0.600118	-0.13179	0.559561
AT1G07920	AT1G07920.1	GTP binding Elongation factor Tu family protein.	protein_coding	(ELONGATION FACTOR-TU FAMILY)	(ELONGATION FACTOR-TU FAMILY)	17.4.1	Protein biosynthesis.translation elongation.eEF1A aminoacyl-tRNA binding factor	Protein biosynthesis.translation elongation.eEF1A aminoacyl-tRNA binding factor (original description: none)	ID=AT1G07920;Name=AT1G07920;Note=GTP binding Elongation factor Tu family protein;computational_description=GTP binding Elongation factor Tu family protein%3B FUNCTIONS IN: calmodulin binding%2C translation elongation factor activity%3B INVOLVED IN: response to cadmium ion%3B LOCATED IN: mitochondrion%2C nucleolus%2C plasma membrane%2C chloroplast%2C membrane%3B EXPRESSED IN: 6 plant structures%3B EXPRESSED DURING: seedling growth%3B CONTAINS InterPro DOMAIN/s: Translation elongation factor EFTu/EF1A%2C C-terminal (InterPro:IPR004160)%2C Translation elongation factor EFTu/EF1A%2C domain 2 (InterPro:IPR004161)%2C Translation elongation factor EF1A/initiation factor IF2gamma%2C C-terminal (InterPro:IPR009001)%2C Protein synthesis factor%2C GTP-binding (InterPro:IPR000795)%2C Translation elongation factor EF1A%2C eukaryotic/archaeal (InterPro:IPR004539)%2C Translation elongation/initiation factor/Ribosomal%2C beta-barrel (InterPro:IPR009000)%3B BEST Arabidopsis thaliana protein match is: GTP binding Elongation factor Tu family protein (TAIR:AT5G60390.3)%3B Has 84282 Blast hits to 84186 proteins in 18729 species: Archae - 1011%3B Bacteria - 33710%3B Metazoa - 21823%3B Fungi - 13003%3B Plants - 1919%3B Viruses - 6%3B Other Eukaryotes - 12810 (source: NCBI BLink).;Dbxref=PMID:11782485,PMID:12381738,PMID:12366802,PMID:12509522,PMID:14508008,PMID:12960166,PMID:14675533,PMID:14671022,PMID:14671017,PMID:14730065,PMID:15295017,PMID:15469497,PMID:15971193,PMID:15965024,PMID:15994234,PMID:16021339,PMID:16166256,PMID:16247729,PMID:16242667,PMID:16415211,PMID:16502469,PMID:16621846,PMID:16900325,PMID:17897408,PMID:18319396,PMID:18633119,PMID:18931141,PMID:20836890,PMID:23289948,locus:2205095;locus_type=protein_coding	-0.66342	3.37e-16	-1.1633	7.13e-40
AT1G07930	AT1G07930.1	GTP binding Elongation factor Tu family protein.	protein_coding			17.4.1	Protein biosynthesis.translation elongation.eEF1A aminoacyl-tRNA binding factor	Protein biosynthesis.translation elongation.eEF1A aminoacyl-tRNA binding factor (original description: none)	ID=AT1G07930;Name=AT1G07930;Note=GTP binding Elongation factor Tu family protein;computational_description=GTP binding Elongation factor Tu family protein%3B FUNCTIONS IN: calmodulin binding%2C translation elongation factor activity%3B INVOLVED IN: translational elongation%3B LOCATED IN: mitochondrion%2C vacuole%3B EXPRESSED IN: cotyledon%2C male gametophyte%2C guard cell%2C juvenile leaf%2C leaf%3B EXPRESSED DURING: seedling growth%3B CONTAINS InterPro DOMAIN/s: Translation elongation factor EFTu/EF1A%2C C-terminal (InterPro:IPR004160)%2C Translation elongation factor EFTu/EF1A%2C domain 2 (InterPro:IPR004161)%2C Translation elongation factor EF1A/initiation factor IF2gamma%2C C-terminal (InterPro:IPR009001)%2C Protein synthesis factor%2C GTP-binding (InterPro:IPR000795)%2C Translation elongation factor EF1A%2C eukaryotic/archaeal (InterPro:IPR004539)%2C Translation elongation/initiation factor/Ribosomal%2C beta-barrel (InterPro:IPR009000)%3B BEST Arabidopsis thaliana protein match is: GTP binding Elongation factor Tu family protein (TAIR:AT5G60390.3)%3B Has 84282 Blast hits to 84186 proteins in 18729 species: Archae - 1011%3B Bacteria - 33710%3B Metazoa - 21823%3B Fungi - 13003%3B Plants - 1919%3B Viruses - 6%3B Other Eukaryotes - 12810 (source: NCBI BLink).;Dbxref=PMID:11782485,PMID:12805593,PMID:14505352,PMID:12969430,PMID:14535880,PMID:14671022,PMID:14730065,PMID:14760709,PMID:15295017,PMID:15769804,PMID:15829605,PMID:15965024,PMID:16166256,PMID:16247729,PMID:16415211,PMID:17253988,PMID:17355434,PMID:17675405,PMID:17897408,PMID:18305006,PMID:18426585,PMID:18633119,PMID:22115780,PMID:23281391,locus:2205105;locus_type=protein_coding	-1.59976	1.24e-178	-0.776022	1.79e-33
AT1G07937	AT1G07937.1	None;(source:Araport11)	long_noncoding_rna
AT1G07940	AT1G07940.1	Translation initiation elongation factor 1A.	protein_coding	(EF1A)	(EF1A)	17.4.1	Protein biosynthesis.translation elongation.eEF1A aminoacyl-tRNA binding factor	Protein biosynthesis.translation elongation.eEF1A aminoacyl-tRNA binding factor (original description: none)	ID=AT1G07940;Name=AT1G07940;Note=GTP binding Elongation factor Tu family protein;computational_description=GTP binding Elongation factor Tu family protein%3B FUNCTIONS IN: calmodulin binding%2C translation elongation factor activity%3B INVOLVED IN: translational elongation%3B LOCATED IN: mitochondrion%2C plasma membrane%3B EXPRESSED IN: guard cell%2C juvenile leaf%2C leaf%3B EXPRESSED DURING: seedling growth%3B CONTAINS InterPro DOMAIN/s: Translation elongation factor EFTu/EF1A%2C C-terminal (InterPro:IPR004160)%2C Translation elongation factor EFTu/EF1A%2C domain 2 (InterPro:IPR004161)%2C Translation elongation factor EF1A/initiation factor IF2gamma%2C C-terminal (InterPro:IPR009001)%2C Protein synthesis factor%2C GTP-binding (InterPro:IPR000795)%2C Translation elongation/initiation factor/Ribosomal%2C beta-barrel (InterPro:IPR009000)%2C Translation elongation factor EF1A%2C eukaryotic/archaeal (InterPro:IPR004539)%3B BEST Arabidopsis thaliana protein match is: GTP binding Elongation factor Tu family protein (TAIR:AT5G60390.3)%3B Has 84282 Blast hits to 84186 proteins in 18729 species: Archae - 1011%3B Bacteria - 33710%3B Metazoa - 21823%3B Fungi - 13003%3B Plants - 1919%3B Viruses - 6%3B Other Eukaryotes - 12810 (source: NCBI BLink).;Dbxref=PMID:11782485,PMID:12609038,PMID:12969430,PMID:14671022,PMID:14730065,PMID:15060130,PMID:15295017,PMID:15341625,PMID:15965024,PMID:16166256,PMID:16212602,PMID:16415211,PMID:16712733,PMID:17092312,PMID:17897408,PMID:18319396,PMID:18515127,PMID:18633119,PMID:18622388,locus:2205115;locus_type=protein_coding	-0.708384	6.03e-28	-1.1347	1.43e-64
AT1G07950	AT1G07950.2	Surfeit locus protein 5 subunit 22 of Mediator complex;(source:Araport11)	protein_coding			15.3.6.1.8	RNA biosynthesis.RNA polymerase II-dependent transcription.MEDIATOR transcription co-activator complex.head module.MED22 component	RNA biosynthesis.RNA polymerase II-dependent transcription.MEDIATOR transcription co-activator complex.head module.MED22 component (original description: none)	ID=AT1G07950;Name=AT1G07950;Note=Surfeit locus protein 5 subunit 22 of Mediator complex;symbol=MED22B;computational_description=MED22B%3B FUNCTIONS IN: RNA polymerase II transcription mediator activity%3B INVOLVED IN: regulation of transcription from RNA polymerase II promoter%3B LOCATED IN: mediator complex%3B CONTAINS InterPro DOMAIN/s: Mediator complex%2C subunit Med22 (InterPro:IPR009332)%3B BEST Arabidopsis thaliana protein match is: Surfeit locus protein 5 subunit 22 of Mediator complex (TAIR:AT1G16430.1)%3B Has 245 Blast hits to 245 proteins in 83 species: Archae - 0%3B Bacteria - 0%3B Metazoa - 164%3B Fungi - 15%3B Plants - 53%3B Viruses - 0%3B Other Eukaryotes - 13 (source: NCBI BLink).;Dbxref=PMID:17560376,PMID:19671879,PMID:22021418,locus:2205130;locus_type=protein_coding	-0.0713606	0.74826	-0.478354	0.0176794
AT1G07957	AT1G07957.1	None;(source:Araport11)	small_nucleolar_rna
AT1G07960	AT1G07960.1	Encodes a protein disulfide isomerase-like (PDIL) protein, a member of a multigene family within the thioredoxin (TRX) superfamily.	protein_coding	PDI-LIKE 5-1 (PDIL5-1)	PDI-LIKE 5-1 (PDIL5-1);PDI-LIKE 5-1 (ATPDIL5-1)	35.1	not assigned.annotated	Protein disulfide-isomerase 5-1 OS=Arabidopsis thaliana (sp|q8gyd1|pdi51_arath : 228.0)	ID=AT1G07960;Name=AT1G07960;Note=PDI-like 5-1;curator_summary=Encodes a protein disulfide isomerase-like (PDIL) protein%2C a member of a multigene family within the thioredoxin (TRX) superfamily.;symbol=PDIL5-1;Alias=ATPDIL5-1,PDI-like 5-1;full_name=PDI-like 5-1;computational_description=PDI-like 5-1 (PDIL5-1)%3B INVOLVED IN: cell redox homeostasis%3B LOCATED IN: endomembrane system%3B EXPRESSED IN: 24 plant structures%3B EXPRESSED DURING: 15 growth stages%3B CONTAINS InterPro DOMAIN/s: Thioredoxin fold (InterPro:IPR012335)%2C Thioredoxin-like (InterPro:IPR017936)%2C Thioredoxin domain (InterPro:IPR013766)%2C Thioredoxin-like fold (InterPro:IPR012336)%3B BEST Arabidopsis thaliana protein match is: thioredoxin family protein (TAIR:AT2G47470.1)%3B Has 11046 Blast hits to 9080 proteins in 1903 species: Archae - 38%3B Bacteria - 4054%3B Metazoa - 3042%3B Fungi - 886%3B Plants - 964%3B Viruses - 4%3B Other Eukaryotes - 2058 (source: NCBI BLink).;Dbxref=PMID:15684019,PMID:15978049,PMID:18574595,PMID:18545667,PMID:18775970,locus:2205145;locus_type=protein_coding	-0.601455	5.05e-05	0.0414502	0.867599
AT1G07963	AT1G07963.1	Natural antisense transcript overlaps with AT1G54320;(source:Araport11)	antisense_rna
AT1G07967	AT1G07967.1	Natural antisense transcript overlaps with AT1G54370;(source:Araport11)	antisense_long_noncoding_rna
AT1G07970	AT1G07970.1	cytochrome B561, amino-terminal protein;(source:Araport11)	protein_coding	(PNET1)	(PNET1)	35.2	not assigned.not annotated	no hits & (original description: none)	ID=AT1G07970;Name=AT1G07970;Note=cytochrome B561%2C amino-terminal protein;computational_description=CONTAINS InterPro DOMAIN/s: Cytochrome B561-related%2C N-terminal (InterPro:IPR019176)%3B Has 215 Blast hits to 213 proteins in 79 species: Archae - 0%3B Bacteria - 6%3B Metazoa - 131%3B Fungi - 22%3B Plants - 42%3B Viruses - 0%3B Other Eukaryotes - 14 (source: NCBI BLink).;Dbxref=PMID:14576160,locus:2205155;locus_type=protein_coding	-0.426982	0.0227198	0.0171315	0.956892
AT1G07980	AT1G07980.1	nuclear factor Y, subunit C10;(source:Araport11)	protein_coding	NUCLEAR FACTOR Y, SUBUNIT C10 (NF-YC10)	NUCLEAR FACTOR Y, SUBUNIT C10 (NF-YC10)	15.7.53	RNA biosynthesis.transcriptional activation.DPB3 transcription factor	RNA biosynthesis.transcriptional activation.DPB3 transcription factor (original description: none)	ID=AT1G07980;Name=AT1G07980;Note=nuclear factor Y%2C subunit C10;symbol=NF-YC10;full_name=nuclear factor Y%2C subunit C10;computational_description=nuclear factor Y%2C subunit C10 (NF-YC10)%3B FUNCTIONS IN: sequence-specific DNA binding transcription factor activity%3B INVOLVED IN: regulation of transcription%3B LOCATED IN: intracellular%2C chloroplast%3B EXPRESSED IN: 21 plant structures%3B EXPRESSED DURING: 13 growth stages%3B CONTAINS InterPro DOMAIN/s: Transcription factor CBF/NF-Y/archaeal histone (InterPro:IPR003958)%2C Histone-fold (InterPro:IPR009072)%3B Has 1154 Blast hits to 1151 proteins in 206 species: Archae - 0%3B Bacteria - 0%3B Metazoa - 432%3B Fungi - 306%3B Plants - 324%3B Viruses - 0%3B Other Eukaryotes - 92 (source: NCBI BLink).;Dbxref=PMID:11118137,PMID:14576160,PMID:18315867,PMID:25490919,locus:2205170;locus_type=protein_coding	-0.165284	0.500404	0.216471	0.414957
AT1G07985	AT1G07985.1	Protein of unknown function. May function in tethering lipid droplet to the plasma membrane via interaction with SLDP1/2.	protein_coding	LIPID DROPLET PLASMA MEMBRANE ADAPTOR (LIPA)	LIPID DROPLET PLASMA MEMBRANE ADAPTOR (LIPA)	35.2	not assigned.not annotated	no hits & (original description: none)	ID=AT1G07985;Name=AT1G07985;Note=Expressed protein;computational_description=Expressed protein%3B FUNCTIONS IN: molecular_function unknown%3B INVOLVED IN: biological_process unknown%3B LOCATED IN: chloroplast%3B Has 35333 Blast hits to 34131 proteins in 2444 species: Archae - 798%3B Bacteria - 22429%3B Metazoa - 974%3B Fungi - 991%3B Plants - 531%3B Viruses - 0%3B Other Eukaryotes - 9610 (source: NCBI BLink).;Dbxref=locus:1006230778;locus_type=protein_coding	1.01695	0.0209018	0.111859	0.87647
AT1G07990	AT1G07990.1	SIT4 phosphatase-associated family protein;(source:Araport11)	protein_coding			35.2	not assigned.not annotated	no hits & (original description: none)	ID=AT1G07990;Name=AT1G07990;Note=SIT4 phosphatase-associated family protein;computational_description=SIT4 phosphatase-associated family protein%3B INVOLVED IN: biological_process unknown%3B LOCATED IN: endomembrane system%3B EXPRESSED IN: 23 plant structures%3B EXPRESSED DURING: 13 growth stages%3B CONTAINS InterPro DOMAIN/s: SIT4 phosphatase-associated protein (InterPro:IPR007587)%3B BEST Arabidopsis thaliana protein match is: SIT4 phosphatase-associated family protein (TAIR:AT2G28360.1)%3B Has 1048 Blast hits to 891 proteins in 200 species: Archae - 0%3B Bacteria - 31%3B Metazoa - 354%3B Fungi - 329%3B Plants - 109%3B Viruses - 3%3B Other Eukaryotes - 222 (source: NCBI BLink).;Dbxref=PMID:14576160,PMID:18775970,locus:2205185;locus_type=protein_coding	0.579587	1.58e-08	-0.109279	0.518865
AT1G07993	AT1G07993.1	Natural antisense transcript overlaps with AT1G54780;(source:Araport11)	antisense_long_noncoding_rna
AT1G08000	AT1G08000.1	Encodes a member of the GATA factor family of zinc finger transcription factors.	protein_coding	GATA TRANSCRIPTION FACTOR 10 (GATA10)	GATA TRANSCRIPTION FACTOR 10 (GATA10)	15.7.1.3	RNA biosynthesis.transcriptional activation.C2C2 superfamily.GATA transcription factor	RNA biosynthesis.transcriptional activation.C2C2 superfamily.GATA transcription factor (original description: none)	ID=AT1G08000;Name=AT1G08000;Note=GATA transcription factor 10;curator_summary=Encodes a member of the GATA factor family of zinc finger transcription factors.;symbol=GATA10;full_name=GATA transcription factor 10;computational_description=GATA transcription factor 10 (GATA10)%3B FUNCTIONS IN: sequence-specific DNA binding transcription factor activity%3B INVOLVED IN: regulation of transcription%2C DNA-dependent%3B EXPRESSED IN: pollen tube%3B CONTAINS InterPro DOMAIN/s: Zinc finger%2C NHR/GATA-type (InterPro:IPR013088)%2C Zinc finger%2C GATA-type (InterPro:IPR000679)%3B BEST Arabidopsis thaliana protein match is: GATA transcription factor 11 (TAIR:AT1G08010.2)%3B Has 1492 Blast hits to 1460 proteins in 163 species: Archae - 0%3B Bacteria - 0%3B Metazoa - 20%3B Fungi - 625%3B Plants - 786%3B Viruses - 0%3B Other Eukaryotes - 61 (source: NCBI BLink).;Dbxref=PMID:11118137,PMID:12504119,PMID:15084732,PMID:17208962,PMID:18775970,locus:2205090;locus_type=protein_coding	-0.605916	0.0716996	0.018566	0.968593
AT1G08005	AT1G08005.1	serine/threonine-protein phosphatase 6 regulatory subunit;(source:Araport11)	protein_coding			35.2	not assigned.not annotated	no hits & (original description: none)
AT1G08010	AT1G08010.1	Encodes a member of the GATA factor family of zinc finger transcription factors.	protein_coding	GATA TRANSCRIPTION FACTOR 11 (GATA11)	GATA TRANSCRIPTION FACTOR 11 (GATA11)	15.7.1.3	RNA biosynthesis.transcriptional activation.C2C2 superfamily.GATA transcription factor	RNA biosynthesis.transcriptional activation.C2C2 superfamily.GATA transcription factor (original description: none)	ID=AT1G08010;Name=AT1G08010;Note=GATA transcription factor 11;curator_summary=Encodes a member of the GATA factor family of zinc finger transcription factors.;symbol=GATA11;full_name=GATA transcription factor 11;computational_description=GATA transcription factor 11 (GATA11)%3B FUNCTIONS IN: sequence-specific DNA binding transcription factor activity%3B INVOLVED IN: regulation of transcription%2C DNA-dependent%3B CONTAINS InterPro DOMAIN/s: Zinc finger%2C NHR/GATA-type (InterPro:IPR013088)%2C Zinc finger%2C GATA-type (InterPro:IPR000679)%3B BEST Arabidopsis thaliana protein match is: GATA transcription factor 10 (TAIR:AT1G08000.2)%3B Has 1564 Blast hits to 1518 proteins in 176 species: Archae - 0%3B Bacteria - 0%3B Metazoa - 46%3B Fungi - 649%3B Plants - 800%3B Viruses - 0%3B Other Eukaryotes - 69 (source: NCBI BLink).;Dbxref=PMID:11118137,PMID:12504119,PMID:15084732,PMID:16262716,PMID:17208962,PMID:19014467,locus:2205100;locus_type=protein_coding	-0.399407	0.105649	0.0680383	0.819152
AT1G08030	AT1G08030.1	Encodes a tyrosylprotein sulfotransferase (TPST). This protein is a 500-aa type I transmembrane protein that shows no sequence similarity to animal TPSTs. Activity confirmed by protein expression in yeast. TPST is expressed throughout the plant body, and the highest levels of expression are in the root apical meristem. TPST acts in the auxin pathway to maintain postembryonic root stem cell niche by defining the expression of the PLETHORA stem cell transcription factor genes. A loss-of-function mutant TPST displayed a marked dwarf phenotype accompanied by stunted roots, pale green leaves, reduction in higher order veins, early senescence, and a reduced number of flowers and siliques. TPST suppresses ethylene production through the action of PSK (phytosulfokine).	protein_coding	TYROSYLPROTEIN SULFOTRANSFERASE (TPST)	TYROSYLPROTEIN SULFOTRANSFERASE (TPST);HYPERSENSITIVE TO PI STARVATION 7 (HPS7);ACTIVE QUIESCENT CENTER1 (AQC1)	18.9.1	Protein modification.tyrosine sulfation.tyrosyl protein sulfotransferase	Protein modification.tyrosine sulfation.tyrosyl protein sulfotransferase (original description: none)	ID=AT1G08030;Name=AT1G08030;Note=tyrosylprotein sulfotransferase;curator_summary=Encodes a tyrosylprotein sulfotransferase (TPST). This protein is a 500-aa type I transmembrane protein that shows no sequence similarity to animal TPSTs. Activity confirmed by protein expression in yeast. TPST is expressed throughout the plant body%2C and the highest levels of expression are in the root apical meristem. TPST acts in the auxin pathway to maintain postembryonic root stem cell niche by defining the expression of the PLETHORA stem cell transcription factor genes. A loss-of-function mutant TPST displayed a marked dwarf phenotype accompanied by stunted roots%2C pale green leaves%2C reduction in higher order veins%2C early senescence%2C and a reduced number of flowers and siliques.;symbol=TPST;Alias=AQC1,active quiescent center1,HPS7,hypersensitive to Pi starvation 7;full_name=tyrosylprotein sulfotransferase;computational_description=tyrosylprotein sulfotransferase (TPST)%3B FUNCTIONS IN: protein-tyrosine sulfotransferase activity%3B INVOLVED IN: carbohydrate biosynthetic process%3B LOCATED IN: Golgi apparatus%3B EXPRESSED IN: 26 plant structures%3B EXPRESSED DURING: 15 growth stages%3B CONTAINS InterPro DOMAIN/s: Sulfotransferase (InterPro:IPR005331)%2C Heparan sulphate 6-sulfotransferase (InterPro:IPR010635)%3B Has 30201 Blast hits to 17322 proteins in 780 species: Archae - 12%3B Bacteria - 1396%3B Metazoa - 17338%3B Fungi - 3422%3B Plants - 5037%3B Viruses - 0%3B Other Eukaryotes - 2996 (source: NCBI BLink).;Dbxref=PMID:18650403,PMID:18775970,PMID:19666544,PMID:20798316,PMID:19717448,PMID:21045165,PMID:21698171,PMID:22353039,PMID:23062058,PMID:24868033,PMID:25174442,locus:2205135;locus_type=protein_coding	0.213257	0.328559	0.0562466	0.853876
AT1G08032
AT1G08033	AT1G08033.1	None;(source:Araport11)	long_noncoding_rna
AT1G08035	AT1G08035.1	hypothetical protein;(source:Araport11)	protein_coding			35.1	not assigned.annotated	Cyclin-dependent protein kinase inhibitor SMR16 OS=Arabidopsis thaliana (sp|q9ln05|smr16_arath : 248.0)
AT1G08040	AT1G08040.1	trimethylguanosine synthase (DUF707);(source:Araport11)	protein_coding			35.2	not assigned.not annotated	no hits & (original description: none)	ID=AT1G08040;Name=AT1G08040;Note=trimethylguanosine synthase (DUF707);computational_description=Protein of unknown function (DUF707)%3B FUNCTIONS IN: molecular_function unknown%3B INVOLVED IN: biological_process unknown%3B EXPRESSED IN: 25 plant structures%3B EXPRESSED DURING: 15 growth stages%3B CONTAINS InterPro DOMAIN/s: Protein of unknown function DUF707 (InterPro:IPR007877)%3B BEST Arabidopsis thaliana protein match is: Protein of unknown function (DUF707) (TAIR:AT2G28310.3)%3B Has 328 Blast hits to 327 proteins in 28 species: Archae - 0%3B Bacteria - 17%3B Metazoa - 0%3B Fungi - 0%3B Plants - 305%3B Viruses - 0%3B Other Eukaryotes - 6 (source: NCBI BLink).;Dbxref=PMID:15295017,PMID:16626458,PMID:18775970,locus:2205140;locus_type=protein_coding	0.228708	0.311165	-0.0458639	0.897707
AT1G08047	AT1G08047.1	Natural antisense transcript overlaps with AT1G55270;(source:Araport11)	antisense_long_noncoding_rna
AT1G08050	AT1G08050.1	Zinc finger (C3HC4-type RING finger) family protein;(source:Araport11)	protein_coding			19.4.1.5.3.4	Protein degradation.peptide tagging.Ubiquitin (UBQ)-anchor addition (ubiquitylation).UBQ-ligase E3 activities.RING-domain E3 ligase activities.RING-H2-type E3 ligase	Protein degradation.peptide tagging.Ubiquitin (UBQ)-anchor addition (ubiquitylation).UBQ-ligase E3 activities.RING-domain E3 ligase activities.RING-H2-type E3 ligase (original description: none)	ID=AT1G08050;Name=AT1G08050;Note=Zinc finger (C3HC4-type RING finger) family protein;computational_description=Zinc finger (C3HC4-type RING finger) family protein%3B FUNCTIONS IN: ubiquitin-protein ligase activity%2C zinc ion binding%3B LOCATED IN: plasma membrane%3B EXPRESSED IN: 12 plant structures%3B EXPRESSED DURING: 4 anthesis%2C LP.10 ten leaves visible%2C petal differentiation and expansion stage%2C LP.08 eight leaves visible%3B CONTAINS InterPro DOMAIN/s: Zinc finger%2C RING-type (InterPro:IPR001841)%2C Zinc finger%2C C3HC4 RING-type (InterPro:IPR018957)%2C von Willebrand factor%2C type A (InterPro:IPR002035)%3B BEST Arabidopsis thaliana protein match is: Zinc finger (C3HC4-type RING finger) family protein (TAIR:AT5G60710.1)%3B Has 3591 Blast hits to 3577 proteins in 633 species: Archae - 55%3B Bacteria - 1268%3B Metazoa - 812%3B Fungi - 224%3B Plants - 715%3B Viruses - 5%3B Other Eukaryotes - 512 (source: NCBI BLink).;Dbxref=PMID:11983057,PMID:14576160,PMID:15258262,PMID:16183833,PMID:18053238,PMID:18650403,PMID:18775970,PMID:25720653,locus:2205160;locus_type=protein_coding	0.327778	0.344977	0.0543446	0.913953
AT1G08060	AT1G08060.3	Encodes a transcriptional silencer that is required for proper expression of PRR/NLR immune receptor genes.	protein_coding			35.1	not assigned.annotated	Helicase protein MOM1 OS=Arabidopsis thaliana (sp|q9m658|mom1_arath : 3465.0)	ID=AT1G08060;Name=AT1G08060;Note=ATP-dependent helicase family protein;curator_summary=Encodes a transcriptional silencer.;symbol=MOM;Alias=MOM1,MORPHEUS MOLECULE 1;full_name=MORPHEUS MOLECULE;computational_description=MORPHEUS MOLECULE (MOM)%3B INVOLVED IN: chromatin silencing%3B LOCATED IN: nucleus%3B EXPRESSED IN: 17 plant structures%3B EXPRESSED DURING: 7 growth stages%3B BEST Arabidopsis thaliana protein match is: chromatin remodeling 4 (TAIR:AT5G44800.1)%3B Has 8505 Blast hits to 7857 proteins in 726 species: Archae - 6%3B Bacteria - 999%3B Metazoa - 3217%3B Fungi - 2019%3B Plants - 785%3B Viruses - 95%3B Other Eukaryotes - 1384 (source: NCBI BLink).;Dbxref=PMID:10999407,PMID:10821279,PMID:9697415,PMID:12370435,PMID:15165191,PMID:17025159,PMID:17082821,PMID:17082818,PMID:18775970,PMID:18725928,PMID:19910926,PMID:20010696,PMID:20404545,PMID:20693667,PMID:20826701,PMID:21070421,PMID:21464619,PMID:22346760,PMID:22676624,PMID:23313553,PMID:24255109,PMID:24799676,PMID:25329561,locus:2205205;locus_type=protein_coding	0.754913	5.76e-05	0.588621	0.00533423
AT1G08065	AT1G08065.1	Mediates stimulation of ATP synthesis by bicarbonate in isolated thylakoids.	protein_coding	ALPHA CARBONIC ANHYDRASE 5 (ACA5)	ALPHA CARBONIC ANHYDRASE 5 (ACA5);ALPHA CARBONIC ANHYDRASE 5 (ATACA5)	50.4.2	Enzyme classification.EC_4 lyases.EC_4.2 carbon-oxygen lyase	Alpha carbonic anhydrase 5 OS=Arabidopsis thaliana (sp|f4huc4|atca5_arath : 574.0) & Enzyme classification.EC_4 lyases.EC_4.2 carbon-oxygen lyase(50.4.2 : 63.4) (original description: none)
AT1G08070	AT1G08070.1	Encodes a chloroplast RNA editing factor.	protein_coding	ORGANELLE TRANSCRIPT PROCESSING 82 (OTP82)	ORGANELLE TRANSCRIPT PROCESSING 82 (OTP82);EMBRYO DEFECTIVE 3102 (EMB3102)	16.10.3.4.14	RNA processing.organelle machineries.RNA editing.plastidial RNA editing.OTP82 RNA editing factor	RNA processing.organelle machineries.RNA editing.plastidial RNA editing.OTP82 RNA editing factor (original description: none)	ID=AT1G08070;Name=AT1G08070;Note=Tetratricopeptide repeat (TPR)-like superfamily protein;curator_summary=Encodes a chloroplast RNA editing factor.;symbol=OTP82;Alias=EMB3102,EMBRYO DEFECTIVE 3102;full_name=ORGANELLE TRANSCRIPT PROCESSING 82;computational_description=ORGANELLE TRANSCRIPT PROCESSING 82 (OTP82)%3B CONTAINS InterPro DOMAIN/s: Pentatricopeptide repeat (InterPro:IPR002885)%3B BEST Arabidopsis thaliana protein match is: Tetratricopeptide repeat (TPR)-like superfamily protein (TAIR:AT2G29760.1)%3B Has 45065 Blast hits to 15003 proteins in 296 species: Archae - 0%3B Bacteria - 12%3B Metazoa - 221%3B Fungi - 219%3B Plants - 43815%3B Viruses - 0%3B Other Eukaryotes - 798 (source: NCBI BLink).;Dbxref=PMID:19934379,PMID:20736450,PMID:25649437,locus:2205200;locus_type=protein_coding	0.586946	0.322056	-0.348697	0.678669
AT1G08080	AT1G08080.1	alpha carbonic anhydrase 7;(source:Araport11)	protein_coding	ALPHA CARBONIC ANHYDRASE 7 (ACA7)	ALPHA CARBONIC ANHYDRASE 7 (ACA7);A. THALIANA ALPHA CARBONIC ANHYDRASE 7 (ATACA7)	50.4.2	Enzyme classification.EC_4 lyases.EC_4.2 carbon-oxygen lyase	Alpha carbonic anhydrase 7 OS=Arabidopsis thaliana (sp|q8l817|atca7_arath : 470.0) & Enzyme classification.EC_4 lyases.EC_4.2 carbon-oxygen lyase(50.4.2 : 75.7) (original description: none)
AT1G08090	AT1G08090.1	High-affinity nitrate transporter. Up-regulated by nitrate. Functions as a repressor of lateral root initiation independently of nitrate uptake.	protein_coding	NITRATE TRANSPORTER 2:1 (NRT2:1)	NITRATE TRANSPORTER 2:1 (ATNRT2:1);NITRATE TRANSPORTER 2 (NRT2); (NRT2;1AT);NITRATE TRANSPORTER 2:1 (NRT2:1);LATERAL ROOT INITIATION 1 (LIN1);NITRATE TRANSPORTER 2.1 (ATNRT2.1);NITRATE TRANSPORTER 2.1 (NRT2.1); (ACH1)	25.1.3.1	Nutrient uptake.nitrogen assimilation.nitrate uptake system.NRT2 nitrate transporter	Nutrient uptake.nitrogen assimilation.nitrate uptake system.NRT2 nitrate transporter (original description: none)	ID=AT1G08090;Name=AT1G08090;Note=nitrate transporter 2:1;curator_summary=High-affinity nitrate transporter. Up-regulated by nitrate. Functions as a repressor of lateral root initiation independently of nitrate uptake.;symbol=NRT2:1;Alias=ACH1,ATNRT2.1,NITRATE TRANSPORTER 2.1,ATNRT2:1,nitrate transporter 2:1,LIN1,LATERAL ROOT INITIATION 1,NRT2.1,NITRATE TRANSPORTER 2.1,NRT2%3B1AT,NRT2,NITRATE TRANSPORTER 2;full_name=nitrate transporter 2:1;computational_description=nitrate transporter 2:1 (NRT2:1)%3B CONTAINS InterPro DOMAIN/s: Major facilitator superfamily MFS-1 (InterPro:IPR011701)%2C Major facilitator superfamily%2C general substrate transporter (InterPro:IPR016196)%3B BEST Arabidopsis thaliana protein match is: nitrate transporter 2.2 (TAIR:AT1G08100.1)%3B Has 5150 Blast hits to 5022 proteins in 1376 species: Archae - 45%3B Bacteria - 4402%3B Metazoa - 22%3B Fungi - 274%3B Plants - 247%3B Viruses - 0%3B Other Eukaryotes - 160 (source: NCBI BLink).;Dbxref=PMID:10417701,PMID:10205909,PMID:9951738,PMID:8799195,PMID:11289304,PMID:11706172,PMID:11165253,PMID:11389756,PMID:11553754,PMID:11912228,PMID:11912225,PMID:12068127,PMID:12668777,PMID:12956537,PMID:12953122,PMID:15107992,PMID:15319483,PMID:15347784,PMID:16160849,PMID:16157886,PMID:16415212,PMID:16415211,PMID:16998085,PMID:16980702,PMID:17012411,PMID:17085507,PMID:17519352,PMID:17481610,PMID:17583518,PMID:17578866,PMID:17573350,PMID:17540716,PMID:17897408,PMID:18304979,PMID:18467466,PMID:18826430,PMID:18713378,PMID:19704673,PMID:19732351,PMID:20448103,PMID:20444232,PMID:20561257,PMID:21151904,PMID:21788519,PMID:21852757,PMID:22158760,PMID:22227893,PMID:22432443,PMID:22580578,PMID:22880003,PMID:23154505,PMID:23305042,PMID:23414092,PMID:23398541,PMID:23763619,PMID:24272701,PMID:24532451,PMID:24506441,PMID:24642706,PMID:25065551,PMID:24739434,PMID:25474587,PMID:25596127,PMID:25681328,locus:2205190;locus_type=protein_coding	1.02135	NA	1.95316	0.0375152
AT1G08100	AT1G08100.1	Encodes a high-affinity nitrate transporter.	protein_coding	NITRATE TRANSPORTER 2.2 (NRT2.2)	NITRATE TRANSPORTER 2.2 (ATNRT2.2);NITRATE TRANSPORTER 2.2 (NRT2.2); (NRT2;2AT); (ACH2)	25.1.3.1	Nutrient uptake.nitrogen assimilation.nitrate uptake system.NRT2 nitrate transporter	Nutrient uptake.nitrogen assimilation.nitrate uptake system.NRT2 nitrate transporter (original description: none)
AT1G08103	AT1G08103.1	None;(source:Araport11)	long_noncoding_rna
AT1G08105	AT1G08105.1	transposable_element_gene;(source:Araport11);hAT-like transposase family (hobo/Ac/Tam3), has a 1.0e-298 P-value blast match to GB:AAD24567 transposase Tag2 (hAT-element) (Arabidopsis thaliana);(source:TAIR10)	transposable_element_gene
AT1G08110	AT1G08110.4	Encodes a Zn2+ dependent glyoxylase. Enhancement of the glyoxalase pathway under ammonium nutrition is linked mainly to increased GLXI.3 or GLXII.5 transcript level.	protein_coding	GLYOXALASE12 (ATGLYI2)	GLYOXALASE12 (ATGLYI2); (GLXI.3); (GLYI2);GLYOXALASE I;3 (GLXI:3)	2.1.3.1	Cellular respiration.glycolysis.methylglyoxal degradation.GLX1 lactoyl-glutathione lyase	Cellular respiration.glycolysis.methylglyoxal degradation.GLX1 lactoyl-glutathione lyase (original description: none)	ID=AT1G08110;Name=AT1G08110;Note=lactoylglutathione lyase family protein / glyoxalase I family protein;computational_description=lactoylglutathione lyase family protein / glyoxalase I family protein%3B FUNCTIONS IN: calmodulin binding%2C lactoylglutathione lyase activity%3B INVOLVED IN: response to cadmium ion%2C carbohydrate metabolic process%3B LOCATED IN: chloroplast%3B EXPRESSED IN: 25 plant structures%3B EXPRESSED DURING: 14 growth stages%3B CONTAINS InterPro DOMAIN/s: Glyoxalase I (InterPro:IPR004361)%2C Glyoxalase I%2C conserved site (InterPro:IPR018146)%2C Glyoxalase/bleomycin resistance protein/dioxygenase (InterPro:IPR004360)%3B BEST Arabidopsis thaliana protein match is: Glyoxalase/Bleomycin resistance protein/Dioxygenase superfamily protein (TAIR:AT1G67280.1)%3B Has 4789 Blast hits to 4500 proteins in 1507 species: Archae - 34%3B Bacteria - 2875%3B Metazoa - 164%3B Fungi - 363%3B Plants - 266%3B Viruses - 0%3B Other Eukaryotes - 1087 (source: NCBI BLink).;Dbxref=PMID:11782485,PMID:15618427,PMID:16502469,PMID:16911220,PMID:17828791,PMID:18791196,PMID:21213008,locus:2205110;locus_type=protein_coding	0.0808376	0.524106	-0.341277	0.00392532
AT1G08113	AT1G08113.1	None;(source:Araport11)	small_nucleolar_rna
AT1G08115	AT1G08115.1	U1A small nuclear RNA	small_nuclear_rna	(U1-5)					ID=AT1G08115;Note=U1;symbol=U1-5;Dbxref=PMID:15575968,locus:1005716661;Name=AT1G08115;curator_summary=U1A small nuclear RNA;Alias=U1.5;computational_description=gi|22293581|emb|AJ505685.1|ATH505685 Arabidopsis putative U1a snRNA (U1asnRNA gene)%2C 5' end incomplete%2C At5g05684;locus_type=small_nuclear_rna
AT1G08117	AT1G08117.1	None;(source:Araport11)	small_nucleolar_rna
AT1G08120	AT1G08120.1	TP53-regulating kinase-like protein;(source:Araport11)	protein_coding			35.2	not assigned.not annotated	no hits & (original description: none)
AT1G08125	AT1G08125.2	S-adenosyl-L-methionine-dependent methyltransferases superfamily protein;(source:Araport11)	protein_coding			35.2	not assigned.not annotated	no hits & (original description: none)	ID=AT1G08125;Name=AT1G08125;Note=S-adenosyl-L-methionine-dependent methyltransferases superfamily protein;computational_description=S-adenosyl-L-methionine-dependent methyltransferases superfamily protein%3B CONTAINS InterPro DOMAIN/s: Methyltransferase-16%2C putative (InterPro:IPR019410)%3B BEST Arabidopsis thaliana protein match is: S-adenosyl-L-methionine-dependent methyltransferases superfamily protein (TAIR:AT1G73320.1)%3B Has 35333 Blast hits to 34131 proteins in 2444 species: Archae - 798%3B Bacteria - 22429%3B Metazoa - 974%3B Fungi - 991%3B Plants - 531%3B Viruses - 0%3B Other Eukaryotes - 9610 (source: NCBI BLink).;Dbxref=PMID:20736450,locus:1006230779;locus_type=protein_coding	0.180266	0.399502	-0.376693	0.0819446
AT1G08130	AT1G08130.1	Encodes the Arabidopsis DNA ligase 1 that provides the major DNA ligase activity in cells and plays a key role in both DNA replication and excision repair pathways. In addition, it is an important component of the active DNA demethylation machinery and is indispensable for cell viability. AtLIG1 expresses one major and two minor mRNA transcripts differing only in the length of the 5' untranslated leader sequences preceding a common ORF. Translation from the first in-frame start codon produces an AtLIG1 isoform that is targeted exclusively to the mitochondria. Translation initiation from the second in-frame start codon produces an AtLIG1 isoform targeted only to the nucleus.	protein_coding	DNA LIGASE 1 (LIG1)	DNA LIGASE 1 (LIG1);DNA LIGASE 1 (ATLIG1)	14.5.2.5	DNA damage response.DNA repair mechanisms.base excision repair (BER).DNA ligase (LIG1)	DNA damage response.DNA repair mechanisms.base excision repair (BER).DNA ligase (LIG1) (original description: none)	ID=AT1G08130;Name=AT1G08130;Note=DNA ligase 1;curator_summary=Encodes the Arabidopsis DNA ligase 1 that provides the major DNA ligase activity in cells and plays a key role in both DNA replication and excision repair pathways. Indispensable for cell viability. AtLIG1 expresses one major and two minor mRNA transcripts differing only in the length of the 5' untranslated leader sequences preceding a common ORF. Translation from the first in-frame start codon produces an AtLIG1 isoform that is targeted exclusively to the mitochondria. Translation initiation from the second in-frame start codon produces an AtLIG1 isoform targeted only to the nucleus.;symbol=LIG1;Alias=ATLIG1,DNA ligase 1;full_name=DNA ligase 1;computational_description=DNA ligase 1 (LIG1)%3B FUNCTIONS IN: DNA binding%2C DNA ligase (ATP) activity%2C ATP binding%3B INVOLVED IN: DNA repair%2C DNA replication%2C DNA recombination%3B LOCATED IN: mitochondrion%2C nucleus%3B EXPRESSED IN: 24 plant structures%3B EXPRESSED DURING: 14 growth stages%3B CONTAINS InterPro DOMAIN/s: Nucleic acid-binding%2C OB-fold (InterPro:IPR012340)%2C DNA ligase%2C N-terminal (InterPro:IPR012308)%2C ATP dependent DNA ligase%2C central (InterPro:IPR012310)%2C ATP dependent DNA ligase%2C C-terminal (InterPro:IPR012309)%2C ATP-dependent DNA ligase (InterPro:IPR000977)%2C ATP-dependent DNA ligase%2C conserved site (InterPro:IPR016059)%3B BEST Arabidopsis thaliana protein match is: ATP-dependent DNA ligase (TAIR:AT1G49250.1)%3B Has 3556 Blast hits to 3521 proteins in 879 species: Archae - 298%3B Bacteria - 1538%3B Metazoa - 375%3B Fungi - 434%3B Plants - 112%3B Viruses - 159%3B Other Eukaryotes - 640 (source: NCBI BLink).;Dbxref=PMID:14576160,PMID:16126853,PMID:16790030,PMID:17556508,PMID:18775970,PMID:19558640,PMID:20023162,PMID:21781197,locus:2199953;locus_type=protein_coding	0.119192	0.349375	-0.983317	1.25e-14
AT1G08135	AT1G08135.1	cation/H+ exchanger 6B;(source:Araport11)	protein_coding	CATION/H+ EXCHANGER 6B (CHX6B)	(ATCHX6B);CATION/H+ EXCHANGER 6B (CHX6B)	24.2.8.2.1	Solute transport.carrier-mediated transport.CPA superfamily.CPA-2 family.proton:monovalent cation antiporter (CHX-type)	Solute transport.carrier-mediated transport.CPA superfamily.CPA-2 family.proton:monovalent cation antiporter (CHX-type) (original description: none)
AT1G08140	AT1G08140.1	member of Putative Na+/H+ antiporter family	protein_coding	CATION/H+ EXCHANGER 6A (CHX6A)	CATION/H+ EXCHANGER 6A (CHX6A);CATION/H+ EXCHANGER 6A (ATCHX6A); (NHL7A)	24.2.8.2.1	Solute transport.carrier-mediated transport.CPA superfamily.CPA-2 family.proton:monovalent cation antiporter (CHX-type)	Solute transport.carrier-mediated transport.CPA superfamily.CPA-2 family.proton:monovalent cation antiporter (CHX-type) (original description: none)
AT1G08150	AT1G08150.1	member of Putative Na+/H+ antiporter family	protein_coding	(ATCHX5)	CATION/H+ EXCHANGER 5 (CHX5); (ATCHX5)	24.2.8.2.1	Solute transport.carrier-mediated transport.CPA superfamily.CPA-2 family.proton:monovalent cation antiporter (CHX-type)	Solute transport.carrier-mediated transport.CPA superfamily.CPA-2 family.proton:monovalent cation antiporter (CHX-type) (original description: none)
AT1G08160	AT1G08160.1	Late embryogenesis abundant (LEA) hydroxyproline-rich glycoprotein family;(source:Araport11)	protein_coding			35.1	not assigned.annotated	Uncharacterized protein At1g08160 OS=Arabidopsis thaliana (sp|q8vz13|y1816_arath : 335.0)	ID=AT1G08160;Name=AT1G08160;Note=Late embryogenesis abundant (LEA) hydroxyproline-rich glycoprotein family;computational_description=Late embryogenesis abundant (LEA) hydroxyproline-rich glycoprotein family%3B CONTAINS InterPro DOMAIN/s: Late embryogenesis abundant protein%2C group 2 (InterPro:IPR004864)%3B BEST Arabidopsis thaliana protein match is: Late embryogenesis abundant (LEA) hydroxyproline-rich glycoprotein family (TAIR:AT5G22870.1)%3B Has 611 Blast hits to 611 proteins in 23 species: Archae - 0%3B Bacteria - 0%3B Metazoa - 0%3B Fungi - 0%3B Plants - 611%3B Viruses - 0%3B Other Eukaryotes - 0 (source: NCBI BLink).;Dbxref=PMID:20736450,locus:2205180;locus_type=protein_coding	0.179411	0.515135	-0.092193	0.806041
AT1G08165	AT1G08165.1	hypothetical protein;(source:Araport11)	protein_coding			35.2	not assigned.not annotated	no hits & (original description: none)
AT1G08170	AT1G08170.1	Histone superfamily protein;(source:Araport11)	protein_coding	(HTB8)	(HTB8)	12.1.3	Chromatin organisation.histones.H2B-type histone	Chromatin organisation.histones.H2B-type histone (original description: none)
AT1G08173	AT1G08173.1	None;(source:Araport11)	long_noncoding_rna
AT1G08180	AT1G08180.1	cyclin-dependent kinase inhibitor;(source:Araport11)	protein_coding	SIAMESE-RELATED 2 (SMR2)	SIAMESE-RELATED 2 (SMR2)	13.1.3.2	Cell cycle.regulation.cyclin-dependent kinase inhibitor activities.SIM-type inhibitor	Cell cycle.regulation.cyclin-dependent kinase inhibitor activities.SIM-type inhibitor (original description: none)	ID=AT1G08180;Name=AT1G08180;Note=cyclin-dependent kinase inhibitor;computational_description=unknown protein%3B Has 53 Blast hits to 53 proteins in 9 species: Archae - 0%3B Bacteria - 0%3B Metazoa - 1%3B Fungi - 0%3B Plants - 52%3B Viruses - 0%3B Other Eukaryotes - 0 (source: NCBI BLink).;Dbxref=PMID:17098811,PMID:17599908,PMID:20706207,locus:2199998;locus_type=protein_coding	0.721669	0.00275476	-0.288652	0.484977
AT1G08187	AT1G08187.1	novel transcribed region; detected in root, carpel, root apical meristem, receptacle, leaf, dark-grown seedling;(source:Araport11)	novel_transcribed_region
AT1G08190	AT1G08190.1	Might be involved in protein sorting to the vacuole. The mRNA is cell-to-cell mobile.	protein_coding	VACUOLAR PROTEIN SORTING 41 (VPS41)	VACUOLAR PROTEIN SORTING 41 (ATVPS41);ZIGZAG SUPPRESSOR 2 (ZIP2); (VAM2); (ATVAM2);VACUOLAR PROTEIN SORTING 41 (VPS41)	22.7.6.6	Vesicle trafficking.target membrane tethering.HOPS/CORVET membrane tethering complexes.VPS41/VAM2 HOPS-specific component	Vesicle trafficking.target membrane tethering.HOPS/CORVET membrane tethering complexes.VPS41/VAM2 HOPS-specific component (original description: none)	ID=AT1G08190;Name=AT1G08190;Note=vacuolar protein sorting 41;curator_summary=Might be involved in protein sorting to the vacuole.;symbol=VPS41;Alias=ATVAM2,ATVPS41,VACUOLAR PROTEIN SORTING 41,VAM2,ZIP2,ZIGZAG SUPPRESSOR 2;full_name=vacuolar protein sorting 41;computational_description=vacuolar protein sorting 41 (VPS41)%3B FUNCTIONS IN: binding%2C nucleotide binding%2C zinc ion binding%3B INVOLVED IN: gravitropism%2C protein targeting to vacuole%3B EXPRESSED IN: 24 plant structures%3B EXPRESSED DURING: 15 growth stages%3B CONTAINS InterPro DOMAIN/s: WD40 repeat 2 (InterPro:IPR019782)%2C Zinc finger%2C RING-type (InterPro:IPR001841)%2C WD40 repeat (InterPro:IPR001680)%2C Vacuolar protein sorting-associated protein 41 (InterPro:IPR016902)%2C WD40 repeat-like-containing domain (InterPro:IPR011046)%2C WD40/YVTN repeat-like-containing domain (InterPro:IPR015943)%2C Armadillo-type fold (InterPro:IPR016024)%2C WD40 repeat%2C subgroup (InterPro:IPR019781)%2C Clathrin%2C heavy chain/VPS%2C 7-fold repeat (InterPro:IPR000547)%3B Has 13288 Blast hits to 4251 proteins in 360 species: Archae - 4%3B Bacteria - 340%3B Metazoa - 7814%3B Fungi - 1141%3B Plants - 584%3B Viruses - 346%3B Other Eukaryotes - 3059 (source: NCBI BLink).;Dbxref=PMID:12589039,PMID:14988481,PMID:15047898,PMID:15644464,PMID:17346352,PMID:18650403,PMID:18775970,PMID:19884248,PMID:20181752,PMID:20117084,PMID:20736450,locus:2200008;locus_type=protein_coding	-0.502463	1.96e-07	0.379274	0.000299153
AT1G08193	AT1G08193.1	None;(source:Araport11)	long_noncoding_rna
AT1G08197	AT1G08197.1	novel transcribed region; detected in carpel, receptacle, leaf, dark-grown seedling, light-grown seedling, flower, aerial, shoot apical meristem;(source:Araport11)	novel_transcribed_region
AT1G08200	AT1G08200.1	Encodes a putative UDP-D-apiose/UPD-D-xylose synthetase.	protein_coding	UDP-D-APIOSE/UDP-D-XYLOSE SYNTHASE 2 (AXS2)	UDP-D-APIOSE/UDP-D-XYLOSE SYNTHASE 2 (AXS2)	3.8.5.2	Carbohydrate metabolism.nucleotide sugar biosynthesis.UDP-D-xylose synthesis.UDP-D-apiose / UPD-D-xylose synthetase	Carbohydrate metabolism.nucleotide sugar biosynthesis.UDP-D-xylose synthesis.UDP-D-apiose / UPD-D-xylose synthetase (original description: none)	ID=AT1G08200;Name=AT1G08200;Note=UDP-D-apiose/UDP-D-xylose synthase 2;curator_summary=Encodes a putative UDP-D-apiose/UPD-D-xylose synthetase.;symbol=AXS2;full_name=UDP-D-apiose/UDP-D-xylose synthase 2;computational_description=UDP-D-apiose/UDP-D-xylose synthase 2 (AXS2)%3B FUNCTIONS IN: UDP-glucuronate decarboxylase activity%3B INVOLVED IN: nucleotide-sugar biosynthetic process%3B LOCATED IN: apoplast%2C cytoplasm%3B EXPRESSED IN: fruit%2C guard cell%2C cultured cell%2C leaf%3B EXPRESSED DURING: seedling growth%3B CONTAINS InterPro DOMAIN/s: NAD-dependent epimerase/dehydratase (InterPro:IPR001509)%2C NAD(P)-binding domain (InterPro:IPR016040)%3B BEST Arabidopsis thaliana protein match is: UDP-D-apiose/UDP-D-xylose synthase 1 (TAIR:AT2G27860.1)%3B Has 18414 Blast hits to 18403 proteins in 2616 species: Archae - 518%3B Bacteria - 11662%3B Metazoa - 253%3B Fungi - 80%3B Plants - 1043%3B Viruses - 12%3B Other Eukaryotes - 4846 (source: NCBI BLink).;Dbxref=PMID:12969423,PMID:16055689,PMID:17329564,PMID:18650403,locus:2200018;locus_type=protein_coding	0.300958	0.000137356	0.102943	0.338477
AT1G08210	AT1G08210.3	Eukaryotic aspartyl protease family protein;(source:Araport11)	protein_coding			19.5.3.1	Protein degradation.peptidase families.aspartic-type peptidase activities.pepsin-type protease	Protein degradation.peptidase families.aspartic-type peptidase activities.pepsin-type protease (original description: none)	ID=AT1G08210;Name=AT1G08210;Note=Eukaryotic aspartyl protease family protein;computational_description=Eukaryotic aspartyl protease family protein%3B FUNCTIONS IN: aspartic-type endopeptidase activity%3B INVOLVED IN: proteolysis%3B LOCATED IN: anchored to membrane%2C plant-type cell wall%3B EXPRESSED IN: 22 plant structures%3B EXPRESSED DURING: 13 growth stages%3B CONTAINS InterPro DOMAIN/s: Peptidase aspartic (InterPro:IPR021109)%2C Peptidase aspartic%2C catalytic (InterPro:IPR009007)%2C Peptidase A1 (InterPro:IPR001461)%3B BEST Arabidopsis thaliana protein match is: Eukaryotic aspartyl protease family protein (TAIR:AT5G22850.1)%3B Has 5025 Blast hits to 5004 proteins in 412 species: Archae - 0%3B Bacteria - 0%3B Metazoa - 1724%3B Fungi - 965%3B Plants - 2068%3B Viruses - 0%3B Other Eukaryotes - 268 (source: NCBI BLink).;Dbxref=PMID:12068095,PMID:12805588,PMID:14697270,PMID:16287169,locus:2200023;locus_type=protein_coding	0.28809	0.106511	-0.20691	0.383101
AT1G08220	AT1G08220.1	ATPase complex subunit;(source:Araport11)	protein_coding			2.4.6.3.1	Cellular respiration.oxidative phosphorylation.ATP synthase complex.assembly.ATP10 chaperone	Cellular respiration.oxidative phosphorylation.ATP synthase complex.assembly.ATP10 chaperone (original description: none)	ID=AT1G08220;Name=AT1G08220;Note=ATPase complex subunit;computational_description=FUNCTIONS IN: molecular_function unknown%3B INVOLVED IN: mitochondrial proton-transporting ATP synthase complex assembly%3B LOCATED IN: mitochondrial inner membrane%3B EXPRESSED IN: 18 plant structures%3B EXPRESSED DURING: 7 growth stages%3B CONTAINS InterPro DOMAIN/s: ATPase assembly factor ATP10%2C mitochondria (InterPro:IPR007849)%3B Has 168 Blast hits to 168 proteins in 86 species: Archae - 6%3B Bacteria - 0%3B Metazoa - 2%3B Fungi - 107%3B Plants - 30%3B Viruses - 0%3B Other Eukaryotes - 23 (source: NCBI BLink).;Dbxref=PMID:18775970,PMID:20736450,PMID:21908688,locus:2200028;locus_type=protein_coding	-1.62683	2.72e-12	-1.03484	1.4e-05
AT1G08230	AT1G08230.2	Codes for a H+-driven, high affinity gamma-aminobutyric acid (GABA) transporter. Localized at the plasma membrane. In planta, AtGAT1 expression was highest in flowers and under conditions of elevated GABA concentrations such as wounding or senescence.	protein_coding			24.2.3.4.6	Solute transport.carrier-mediated transport.APC superfamily.AAAP family.GABA transporter (GAT-type)	Solute transport.carrier-mediated transport.APC superfamily.AAAP family.GABA transporter (GAT-type) (original description: none)	ID=AT1G08230;Name=AT1G08230;Note=Transmembrane amino acid transporter family protein;curator_summary=Codes for a H+-driven%2C high affinity gamma-aminobutyric acid (GABA) transporter. Localized at the plasma membrane. In planta%2C AtGAT1 expression was highest in flowers and under conditions of elevated GABA concentrations such as wounding or senescence.;computational_description=Transmembrane amino acid transporter family protein%3B EXPRESSED IN: 22 plant structures%3B EXPRESSED DURING: 10 growth stages%3B CONTAINS InterPro DOMAIN/s: Amino acid transporter%2C transmembrane (InterPro:IPR013057)%3B BEST Arabidopsis thaliana protein match is: Transmembrane amino acid transporter family protein (TAIR:AT5G41800.1)%3B Has 2686 Blast hits to 2681 proteins in 218 species: Archae - 0%3B Bacteria - 0%3B Metazoa - 558%3B Fungi - 296%3B Plants - 1464%3B Viruses - 0%3B Other Eukaryotes - 368 (source: NCBI BLink).;Dbxref=PMID:15361141,PMID:15341629,PMID:15618414,PMID:15546358,PMID:16258011,PMID:20736450,locus:2199978;locus_type=protein_coding	-0.158338	0.479719	-0.249532	0.295357
AT1G08237	AT1G08237.1	None;(source:Araport11)	long_noncoding_rna
AT1G08240	AT1G08240.1	pre-tRNA tRNA-Gly (anticodon: TCC);(source:Araport11, TAIR10)	pre_trna
AT1G08250	AT1G08250.1	Encodes a plastid-localized arogenate dehydratase involved in phenylalanine biosynthesis. Although this enzyme has sequence similarity to prephenate dehydratases, it is 98 times more active with arogenate than prephenate in enzymatic assays.	protein_coding	AROGENATE DEHYDRATASE 6 (ADT6)	ARABIDOPSIS THALIANA AROGENATE DEHYDRATASE 6 (AtADT6);AROGENATE DEHYDRATASE 6 (ADT6)	4.1.5.2.5	Amino acid metabolism.biosynthesis.shikimate family.phenylalanine and tyrosine.arogenate dehydratase (ADT)	Amino acid metabolism.biosynthesis.shikimate family.phenylalanine and tyrosine.arogenate dehydratase (ADT) (original description: none)
AT1G08260	AT1G08260.1	Similar to POL2A, DNA polymerase epsilon catalytic subunit. Essential for Arabidopsis growth. Null homozygotes are embryo lethal, partial loss of function alleles show embryo patterning defects such as root pole displacement. Delayed progression through cell cycle results in embryos with smaller numbers of larger cells.	protein_coding	TILTED 1 (TIL1)	EMBRYO DEFECTIVE 142 (EMB142);EMBRYO DEFECTIVE 2284 (EMB2284); (POL2A);EARLY IN SHORT DAYS 7 (ESD7);TILTED 1 (TIL1);EMBRYO DEFECTIVE 529 (EMB529);ABA OVERLY SENSITIVE 4 (ABO4)	13.2.2.3.3.1	Cell cycle.interphase.DNA replication.elongation.DNA polymerase epsilon complex.POL2/POLE1 catalytic component	Cell cycle.interphase.DNA replication.elongation.DNA polymerase epsilon complex.POL2/POLE1 catalytic component (original description: none)	ID=AT1G08260;Name=AT1G08260;Note=DNA polymerase epsilon catalytic subunit;curator_summary=Similar to POL2A%2C DNA polymerase epsilon catalytic subunit. Essential for Arabidopsis growth. Null homozygotes are embryo lethal%2C partial loss of function alleles show embryo patterning defects such as root pole displacement. Delayed progression through cell cycle results in embryos with smaller numbers of larger cells.;symbol=TIL1;Alias=ABO4,ABA OVERLY SENSITIVE 4,EMB142,EMBRYO DEFECTIVE 142,EMB2284,EMBRYO DEFECTIVE 2284,EMB529,EMBRYO DEFECTIVE 529,ESD7,EARLY IN SHORT DAYS 7,POL2A;full_name=TILTED 1;computational_description=TILTED 1 (TIL1)%3B FUNCTIONS IN: DNA-directed DNA polymerase activity%2C DNA binding%2C nucleotide binding%2C zinc ion binding%2C nucleic acid binding%3B INVOLVED IN: positive regulation of S phase of mitotic cell cycle%2C negative regulation of long-day photoperiodism%2C flowering%2C embryo development ending in seed dormancy%3B LOCATED IN: apoplast%2C epsilon DNA polymerase complex%3B EXPRESSED IN: 19 plant structures%3B EXPRESSED DURING: 12 growth stages%3B CONTAINS InterPro DOMAIN/s: DNA polymerase%2C family B (InterPro:IPR022762)%2C DNA-directed DNA polymerase%2C family B%2C exonuclease domain (InterPro:IPR006133)%2C Domain of unknown function DUF1744 (InterPro:IPR013697)%2C Polynucleotidyl transferase%2C ribonuclease H fold (InterPro:IPR012337)%2C DNA-directed DNA polymerase%2C family B%2C conserved region (InterPro:IPR006134)%3B BEST Arabidopsis thaliana protein match is: DNA polymerase epsilon catalytic subunit (TAIR:AT2G27120.1)%3B Has 2011 Blast hits to 1700 proteins in 652 species: Archae - 331%3B Bacteria - 603%3B Metazoa - 305%3B Fungi - 291%3B Plants - 83%3B Viruses - 58%3B Other Eukaryotes - 340 (source: NCBI BLink).;Dbxref=PMID:9294189,PMID:12175016,PMID:12969430,PMID:15960803,PMID:16212602,PMID:16278345,PMID:17227549,PMID:17556508,PMID:19244142,PMID:19812694,PMID:19948787,PMID:19947980,PMID:24053948,locus:2199973;locus_type=protein_coding	0.251185	0.191975	-0.500301	0.0153476
AT1G08267	AT1G08267.1	Natural antisense transcript overlaps with AT1G59840;(source:Araport11)	antisense_long_noncoding_rna
AT1G08270	AT1G08270.2	vacuolar protein sorting-associated protein;(source:Araport11)	protein_coding			35.1	not assigned.annotated	Protein SUPPRESSOR OF K(+) TRANSPORT GROWTH DEFECT 1 OS=Arabidopsis thaliana (sp|q9znt0|vps4_arath : 168.0)	ID=AT1G08270;Name=AT1G08270;Note=vacuolar protein sorting-associated protein;computational_description=CONTAINS InterPro DOMAIN/s: MIT (InterPro:IPR007330)%3B BEST Arabidopsis thaliana protein match is: AAA-type ATPase family protein (TAIR:AT2G27600.1)%3B Has 1133 Blast hits to 1133 proteins in 252 species: Archae - 47%3B Bacteria - 0%3B Metazoa - 540%3B Fungi - 145%3B Plants - 223%3B Viruses - 0%3B Other Eukaryotes - 178 (source: NCBI BLink).;Dbxref=PMID:15960803,PMID:18772308,locus:2199983;locus_type=protein_coding	-0.115461	0.880226	-0.569827	0.415755
AT1G08273	AT1G08273.1	Natural antisense transcript overlaps with AT1G59850;(source:Araport11)	antisense_long_noncoding_rna
AT1G08280	AT1G08280.1	Encodes a glycosyltransferase (GT) GALT29A, which belongs to the Carbohydrate Active Enzyme family GT29. GALT29A co-expresses with other arabinogalactan GTs, GALT31A and GLCAT14A. The recombinant GALT29A expressed in Nicotiana benthamiana demonstrated a galactosyltransferase activity, transferring galactose from UDP-galactose to a mixture of various oligosaccharides derived from arabinogalactan proteins.	protein_coding	GLYCOSYLTRANSFERASE 29A (GALT29A)	GLYCOSYLTRANSFERASE 29A (GALT29A)	21.4.1.1.1.4	Cell wall.cell wall proteins.hydroxyproline-rich glycoproteins.arabinogalactan proteins (AGPs).glycosylation.AGP beta-1,6-galactosyltransferase	Cell wall.cell wall proteins.hydroxyproline-rich glycoproteins.arabinogalactan proteins (AGPs).glycosylation.AGP beta-1,6-galactosyltransferase (original description: none)	ID=AT1G08280;Name=AT1G08280;Note=Glycosyltransferase family 29 (sialyltransferase) family protein;curator_summary=Encodes a glycosyltransferase (GT) GALT29A%2C which belongs to the Carbohydrate Active Enzyme family GT29. GALT29A co-expresses with other arabinogalactan GTs%2C GALT31A and GLCAT14A. The recombinant GALT29A expressed in Nicotiana benthamiana demonstrated a galactosyltransferase activity%2C transferring galactose from UDP-galactose to a mixture of various oligosaccharides derived from arabinogalactan proteins.;Alias=GALT29A,glycosyltransferase 29A;computational_description=Glycosyltransferase family 29 (sialyltransferase) family protein%3B FUNCTIONS IN: sialyltransferase activity%3B INVOLVED IN: protein amino acid glycosylation%3B LOCATED IN: endomembrane system%2C integral to Golgi membrane%2C membrane%3B EXPRESSED IN: 20 plant structures%3B EXPRESSED DURING: 11 growth stages%3B CONTAINS InterPro DOMAIN/s: Sialyltransferase (InterPro:IPR012163)%2C Glycosyl transferase%2C family 29 (InterPro:IPR001675)%3B Has 2035 Blast hits to 2021 proteins in 100 species: Archae - 0%3B Bacteria - 0%3B Metazoa - 1803%3B Fungi - 0%3B Plants - 152%3B Viruses - 18%3B Other Eukaryotes - 62 (source: NCBI BLink).;Dbxref=PMID:18252844,PMID:20738727,PMID:20736450,PMID:24693939,locus:2199993;locus_type=protein_coding	-1.54866	5.43e-09	-0.912805	9.21e-06
AT1G08283	AT1G08283.1	None;(source:Araport11)	long_noncoding_rna
AT1G08290	AT1G08290.1	WIP domain protein 3;(source:Araport11)	protein_coding	WIP DOMAIN PROTEIN 3 (WIP3)	WIP DOMAIN PROTEIN 3 (WIP3)	15.7.15	RNA biosynthesis.transcriptional activation.C2H2 zinc finger transcription factor	RNA biosynthesis.transcriptional activation.C2H2 zinc finger transcription factor (original description: none)		0.427822	0.445813	-0.441392	0.549553
AT1G08300	AT1G08300.1	no vein-like protein;(source:Araport11)	protein_coding	NO VEIN-LIKE (NVL)	NO VEIN-LIKE (NVL)	35.2	not assigned.not annotated	no hits & (original description: none)	ID=AT1G08300;Name=AT1G08300;Note=no vein-like protein;symbol=NVL;full_name=NO VEIN-LIKE;computational_description=NO VEIN-LIKE (NVL)%3B FUNCTIONS IN: molecular_function unknown%3B INVOLVED IN: biological_process unknown%3B LOCATED IN: endomembrane system%3B BEST Arabidopsis thaliana protein match is: Histidine kinase-%2C DNA gyrase B-%2C and HSP90-like ATPase family protein (TAIR:AT4G13750.1)%3B Has 169 Blast hits to 140 proteins in 57 species: Archae - 2%3B Bacteria - 5%3B Metazoa - 24%3B Fungi - 0%3B Plants - 82%3B Viruses - 0%3B Other Eukaryotes - 56 (source: NCBI BLink).;Dbxref=PMID:19880797,PMID:20736450,PMID:22372667,locus:2200013;locus_type=protein_coding	-0.850454	0.000404146	-0.389416	0.128212
AT1G08310	AT1G08310.2	alpha/beta-Hydrolases superfamily protein;(source:Araport11)	protein_coding			35.2	not assigned.not annotated	no hits & (original description: none)	ID=AT1G08310;Name=AT1G08310;Note=alpha/beta-Hydrolases superfamily protein;computational_description=alpha/beta-Hydrolases superfamily protein%3B CONTAINS InterPro DOMAIN/s: Alpha/beta hydrolase fold-1 (InterPro:IPR000073)%3B BEST Arabidopsis thaliana protein match is: alpha/beta-Hydrolases superfamily protein (TAIR:AT3G44510.2)%3B Has 1160 Blast hits to 1159 proteins in 335 species: Archae - 4%3B Bacteria - 652%3B Metazoa - 57%3B Fungi - 49%3B Plants - 320%3B Viruses - 0%3B Other Eukaryotes - 78 (source: NCBI BLink).;Dbxref=PMID:17085508,locus:2199958;locus_type=protein_coding	0.800051	0.449653	0.344936	0.822448
AT1G08315	AT1G08315.1	ARM repeat superfamily protein;(source:Araport11)	protein_coding			35.1	not assigned.annotated	U-box domain-containing protein 11 OS=Arabidopsis thaliana (sp|q8gug9|pub11_arath : 108.0)
AT1G08320	AT1G08320.1	bZIP transcription factor family protein;(source:Araport11)	protein_coding	TGACG (TGA) MOTIF-BINDING PROTEIN 9 (TGA9)	(bZIP21);TGACG (TGA) MOTIF-BINDING PROTEIN 9 (TGA9)	15.7.4.7.1	RNA biosynthesis.transcriptional activation.bZIP superfamily.TGA transcription factor activity.TGA transcription factor	RNA biosynthesis.transcriptional activation.bZIP superfamily.TGA transcription factor activity.TGA transcription factor (original description: none)	ID=AT1G08320;Name=AT1G08320;Note=bZIP transcription factor family protein;symbol=TGA9;Alias=bZIP21;full_name=TGACG (TGA) motif-binding protein 9;computational_description=bZIP transcription factor family protein%3B FUNCTIONS IN: DNA binding%2C sequence-specific DNA binding transcription factor activity%3B INVOLVED IN: regulation of transcription%2C DNA-dependent%3B EXPRESSED IN: 9 plant structures%3B EXPRESSED DURING: 6 growth stages%3B CONTAINS InterPro DOMAIN/s: Basic-leucine zipper (bZIP) transcription factor (InterPro:IPR004827)%2C bZIP transcription factor%2C bZIP-1 (InterPro:IPR011616)%3B BEST Arabidopsis thaliana protein match is: bZIP transcription factor family protein (TAIR:AT5G06839.3)%3B Has 1141 Blast hits to 1141 proteins in 123 species: Archae - 0%3B Bacteria - 0%3B Metazoa - 138%3B Fungi - 49%3B Plants - 915%3B Viruses - 0%3B Other Eukaryotes - 39 (source: NCBI BLink).;Dbxref=PMID:11906833,PMID:12946625,PMID:15010618,PMID:15047879,PMID:15226410,PMID:15805484,PMID:16731568,PMID:18775970,PMID:20736450,PMID:20805327,PMID:22207719,locus:2199968;locus_type=protein_coding	0.334821	0.29047	0.281409	0.399622
AT1G08333	AT1G08333.1	Natural antisense transcript overlaps with AT1G60670;(source:Araport11)	antisense_long_noncoding_rna
AT1G08340	AT1G08340.1	Rho GTPase activating protein with PAK-box/P21-Rho-binding domain-containing protein;(source:Araport11)	protein_coding			27.4.2	Multi-process regulation.Rop GTPase regulatory system.RopGAP GTPase-activating protein	Multi-process regulation.Rop GTPase regulatory system.RopGAP GTPase-activating protein (original description: none)	ID=AT1G08340;Name=AT1G08340;Note=Rho GTPase activating protein with PAK-box/P21-Rho-binding domain-containing protein;computational_description=Rho GTPase activating protein with PAK-box/P21-Rho-binding domain%3B FUNCTIONS IN: Rac GTPase activator activity%3B INVOLVED IN: signal transduction%3B LOCATED IN: intracellular%3B EXPRESSED IN: 23 plant structures%3B EXPRESSED DURING: 13 growth stages%3B CONTAINS InterPro DOMAIN/s: PAK-box/P21-Rho-binding (InterPro:IPR000095)%2C Rho GTPase activation protein (InterPro:IPR008936)%2C RhoGAP (InterPro:IPR000198)%3B BEST Arabidopsis thaliana protein match is: Rho GTPase activating protein with PAK-box/P21-Rho-binding domain (TAIR:AT5G22400.1)%3B Has 26346 Blast hits to 14360 proteins in 544 species: Archae - 23%3B Bacteria - 479%3B Metazoa - 13985%3B Fungi - 2813%3B Plants - 1188%3B Viruses - 517%3B Other Eukaryotes - 7341 (source: NCBI BLink).;Dbxref=PMID:15980264,PMID:16969662,PMID:22589469,locus:2199948;locus_type=protein_coding	1.57047	0.0600711	-0.302626	0.8529
AT1G08350	AT1G08350.2	Endomembrane protein 70 protein family;(source:Araport11)	protein_coding			35.1	not assigned.annotated	Transmembrane 9 superfamily member 5 OS=Arabidopsis thaliana (sp|f4hw17|tmn5_arath : 1034.0)	ID=AT1G08350;Name=AT1G08350;Note=Endomembrane protein 70 protein family;computational_description=Endomembrane protein 70 protein family%3B CONTAINS InterPro DOMAIN/s: Nonaspanin (TM9SF) (InterPro:IPR004240)%3B BEST Arabidopsis thaliana protein match is: Endomembrane protein 70 protein family (TAIR:AT5G37310.1)%3B Has 1520 Blast hits to 1507 proteins in 318 species: Archae - 0%3B Bacteria - 3%3B Metazoa - 602%3B Fungi - 224%3B Plants - 440%3B Viruses - 0%3B Other Eukaryotes - 251 (source: NCBI BLink).;Dbxref=PMID:11115874,PMID:11591731,PMID:22570441,locus:2201806;locus_type=protein_coding	-0.204569	0.476216	0.225657	0.435639
AT1G08353	AT1G08353.1	None;(source:Araport11)	small_nucleolar_rna
AT1G08360	AT1G08360.1	Ribosomal protein L1p/L10e family;(source:Araport11)	protein_coding	RIBOSOMAL PROTEIN UL1Z (UL1Z)	RIBOSOMAL PROTEIN UL1Z (UL1Z)	17.1.1.1.10	Protein biosynthesis.cytosolic ribosome.large subunit (LSU).LSU proteome component.RPL10a component	Protein biosynthesis.cytosolic ribosome.large subunit (LSU).LSU proteome component.RPL10a component (original description: none)	ID=AT1G08360;Name=AT1G08360;Note=Ribosomal protein L1p/L10e family;computational_description=Ribosomal protein L1p/L10e family%3B FUNCTIONS IN: structural constituent of ribosome%2C RNA binding%3B INVOLVED IN: translation%2C RNA processing%3B LOCATED IN: cytosolic ribosome%2C ribosome%2C cytosolic large ribosomal subunit%2C plasma membrane%3B EXPRESSED IN: 22 plant structures%3B EXPRESSED DURING: 13 growth stages%3B CONTAINS InterPro DOMAIN/s: Ribosomal protein L1 (InterPro:IPR002143)%2C Ribosomal protein L1%2C 2-layer alpha/beta-sandwich (InterPro:IPR016094)%3B BEST Arabidopsis thaliana protein match is: Ribosomal protein L1p/L10e family (TAIR:AT2G27530.2)%3B Has 3821 Blast hits to 3820 proteins in 1247 species: Archae - 280%3B Bacteria - 1757%3B Metazoa - 462%3B Fungi - 186%3B Plants - 511%3B Viruses - 0%3B Other Eukaryotes - 625 (source: NCBI BLink).;Dbxref=PMID:11598216,PMID:12609038,PMID:15821981,PMID:16623895,PMID:16776300,PMID:17672910,PMID:17934214,PMID:22195043,locus:2201811;locus_type=protein_coding	-1.19482	7.92e-87	-0.906961	1.77e-43
AT1G08370	AT1G08370.1	Encodes DCP1 involved in mRNA decapping. DCP1 forms a mRNA decapping complex with DCP2 (At5g13570) and VCS (VARICOSE) (At3g13300). However, unlike DCP2, DCP1 itself does not have mRNA decapping activity in vitro. DCP1, DCP2 and VCS colocalize in cytoplasmic loci, which are putative Arabidopsis mRNA processing bodies. Null mutants of DCP1, DCP2, and VCS accumulate capped mRNAs with a reduced degradation rate. These mutants also share a similar lethal phenotype at the seedling cotyledon stage, with disorganized veins, swollen root hairs, and altered epidermal cell morphology. The protein was shown by immunoprecipitation not to interact with DCP2.	protein_coding	DECAPPING 1 (DCP1)	(ATDCP1);DECAPPING 1 (DCP1)	16.8.3.2.1	RNA processing.RNA decay.deadenylation-dependent mechanism.mRNA decapping complex.DCP1 regulatory component	RNA processing.RNA decay.deadenylation-dependent mechanism.mRNA decapping complex.DCP1 regulatory component (original description: none)	ID=AT1G08370;Name=AT1G08370;Note=decapping 1;curator_summary=Encodes DCP1 involved in mRNA decapping. DCP1 forms a mRNA decapping complex with DCP2 (At5g13570) and VCS (VARICOSE) (At3g13300). However%2C unlike DCP2%2C DCP1 itself does not have mRNA decapping activity in vitro. DCP1%2C DCP2 and VCS colocalize in cytoplasmic loci%2C which are putative Arabidopsis mRNA processing bodies. Null mutants of DCP1%2C DCP2%2C and VCS accumulate capped mRNAs with a reduced degradation rate. These mutants also share a similar lethal phenotype at the seedling cotyledon stage%2C with disorganized veins%2C swollen root hairs%2C and altered epidermal cell morphology. The protein was shown by immunoprecipitation not to interact with DCP2.;symbol=DCP1;Alias=ATDCP1;full_name=decapping 1;computational_description=decapping 1 (DCP1)%3B CONTAINS InterPro DOMAIN/s: Dcp1-like decapping (InterPro:IPR010334)%3B Has 3561 Blast hits to 2917 proteins in 377 species: Archae - 4%3B Bacteria - 239%3B Metazoa - 1310%3B Fungi - 561%3B Plants - 741%3B Viruses - 142%3B Other Eukaryotes - 564 (source: NCBI BLink).;Dbxref=PMID:16367961,PMID:17158744,PMID:17158604,PMID:17485080,PMID:18775970,PMID:19855049,PMID:22184231,PMID:22407295,PMID:22589469,PMID:22614834,PMID:24525673,PMID:25339350,PMID:25630334,PMID:25736060,locus:2201821;locus_type=protein_coding	0.453512	0.00173014	-0.00972495	0.975706
AT1G08380	AT1G08380.1	Encodes subunit O of photosystem I.	protein_coding	PHOTOSYSTEM I SUBUNIT O (PSAO)	PHOTOSYSTEM I SUBUNIT O (PSAO)	1.1.4.2.15	Photosynthesis.photophosphorylation.photosystem I.PS-I complex.component PsaO	Photosynthesis.photophosphorylation.photosystem I.PS-I complex.component PsaO (original description: none)	ID=AT1G08380;Name=AT1G08380;Note=photosystem I subunit O;curator_summary=Encodes subunit O of photosystem I.;symbol=PSAO;full_name=photosystem I subunit O;computational_description=photosystem I subunit O (PSAO)%3B FUNCTIONS IN: molecular_function unknown%3B INVOLVED IN: response to salt stress%2C photosynthesis%2C light harvesting in photosystem I%3B LOCATED IN: thylakoid%2C photosystem I%2C chloroplast%3B EXPRESSED IN: 21 plant structures%3B EXPRESSED DURING: 13 growth stages%3B CONTAINS InterPro DOMAIN/s: Photosystem I PsaO (InterPro:IPR017498)%3B Has 161 Blast hits to 161 proteins in 28 species: Archae - 0%3B Bacteria - 0%3B Metazoa - 0%3B Fungi - 0%3B Plants - 159%3B Viruses - 0%3B Other Eukaryotes - 2 (source: NCBI BLink).;Dbxref=PMID:11801243,PMID:11351099,PMID:12376647,PMID:14576160,PMID:15326280,PMID:16500996,PMID:18650403,PMID:20736450,locus:2201836;locus_type=protein_coding	0.288062	0.000156389	0.442122	0.0193602
AT1G08390	AT1G08390.1	Involved in preserving the stability of 45S rDNA repeats.	protein_coding	(RMI2)	(RMI2)	13.3.6.5.3.4	Cell cycle.mitosis and meiosis.meiotic recombination.meiotic crossover.RTR Holliday junction dissolution complex.RMI2 non-catalytic accessory component	Cell cycle.mitosis and meiosis.meiotic recombination.meiotic crossover.RTR Holliday junction dissolution complex.RMI2 non-catalytic accessory component (original description: none)	ID=AT1G08390;Name=AT1G08390;Note=recQ-mediated instability-like protein;computational_description=unknown protein%3B Has 62 Blast hits to 62 proteins in 27 species: Archae - 0%3B Bacteria - 0%3B Metazoa - 34%3B Fungi - 0%3B Plants - 28%3B Viruses - 0%3B Other Eukaryotes - 0 (source: NCBI BLink).;Dbxref=PMID:14730060,locus:2201846;locus_type=protein_coding	-0.214681	0.675969	-0.154096	0.808246
AT1G08393	AT1G08393.1	None;(source:Araport11)	long_noncoding_rna
AT1G08400	AT1G08400.1	RINT-1 / TIP-1 family;(source:Araport11)	protein_coding			22.7.5.1	Vesicle trafficking.target membrane tethering.DSL1 (Depends-on-SLY1) complex.MAG2 component	Vesicle trafficking.target membrane tethering.DSL1 (Depends-on-SLY1) complex.MAG2 component (original description: none)	ID=AT1G08400;Name=AT1G08400;Note=RINT-1 / TIP-1 family;computational_description=RINT-1 / TIP-1 family%3B CONTAINS InterPro DOMAIN/s: RINT-1/TIP-1 (InterPro:IPR007528)%3B BEST Arabidopsis thaliana protein match is: RINT-1 / TIP-1 family (TAIR:AT3G47700.1)%3B Has 146 Blast hits to 144 proteins in 62 species: Archae - 0%3B Bacteria - 0%3B Metazoa - 64%3B Fungi - 34%3B Plants - 43%3B Viruses - 0%3B Other Eukaryotes - 5 (source: NCBI BLink).;Dbxref=PMID:17194767,PMID:20736450,locus:2201771;locus_type=protein_coding	-0.400166	0.231646	0.256223	0.4512
AT1G08410	AT1G08410.1	Encodes a large 60S subunit nuclear export GTPase 1 that is required for 40S maturation and is involved in ribosome biogenesis and affects multiple auxin-regulated development processes.	protein_coding	YEAST LSG1 ORTHOLOGUE 2 (LSG1-2)	DROUGHT INHIBITED GROWTH OF LATERAL ROOTS 6 (DIG6);YEAST LSG1 ORTHOLOGUE 2 (LSG1-2)	17.1.1.2.5	Protein biosynthesis.cytosolic ribosome.large subunit (LSU).LSU processome component.LSG1 GTPase assembly factor	Protein biosynthesis.cytosolic ribosome.large subunit (LSU).LSU processome component.LSG1 GTPase assembly factor (original description: none)	ID=AT1G08410;Name=AT1G08410;Note=P-loop containing nucleoside triphosphate hydrolases superfamily protein;curator_summary=Encodes a ribosome biogenesis factor LSG1-2. Required for 40S maturation.;Alias=LSG1-2,yeast Lsg1 orthologue 2;computational_description=P-loop containing nucleoside triphosphate hydrolases superfamily protein%3B FUNCTIONS IN: GTP binding%3B INVOLVED IN: biological_process unknown%3B LOCATED IN: intracellular%3B EXPRESSED IN: 18 plant structures%3B EXPRESSED DURING: 13 growth stages%3B CONTAINS InterPro DOMAIN/s: GTP1/OBG (InterPro:IPR006073)%2C GTP-binding protein%2C HSR1-related (InterPro:IPR002917)%3B BEST Arabidopsis thaliana protein match is: P-loop containing nucleoside triphosphate hydrolases superfamily protein (TAIR:AT2G27200.1)%3B Has 7267 Blast hits to 7158 proteins in 1932 species: Archae - 109%3B Bacteria - 4700%3B Metazoa - 622%3B Fungi - 502%3B Plants - 285%3B Viruses - 0%3B Other Eukaryotes - 1049 (source: NCBI BLink).;Dbxref=PMID:16849600,PMID:25319368,locus:2201861;locus_type=protein_coding	-1.24109	7.4e-18	-0.633816	7.66e-06
AT1G08420	AT1G08420.1	Protein phosphatase which promotes stomatal ACD by establishing kinase-based signalling asymmetry in the two daughter cells.	protein_coding	BRI1 SUPPRESSOR 1 (BSU1)-LIKE 2 (BSL2)	BRI1 SUPPRESSOR 1 (BSU1)-LIKE 2 (BSL2)	18.10.1.1.7	Protein modification.dephosphorylation.serine/threonine protein phosphatase superfamily.PPP Fe-Zn-dependent phosphatase families.PPKL phosphatase	Protein modification.dephosphorylation.serine/threonine protein phosphatase superfamily.PPP Fe-Zn-dependent phosphatase families.PPKL phosphatase (original description: none)	ID=AT1G08420;Name=AT1G08420;Note=BRI1 suppressor 1 (BSU1)-like 2;symbol=BSL2;full_name=BRI1 suppressor 1 (BSU1)-like 2;computational_description=BRI1 suppressor 1 (BSU1)-like 2 (BSL2)%3B FUNCTIONS IN: hydrolase activity%2C manganese ion binding%2C protein serine/threonine phosphatase activity%2C phosphoprotein phosphatase activity%2C iron ion binding%3B INVOLVED IN: biological_process unknown%3B LOCATED IN: plasma membrane%3B EXPRESSED IN: male gametophyte%2C guard cell%2C cultured cell%2C pollen tube%3B EXPRESSED DURING: M germinated pollen stage%3B CONTAINS InterPro DOMAIN/s: Serine/threonine protein phosphatase%2C BSU1 (InterPro:IPR012391)%2C Galactose oxidase/kelch%2C beta-propeller (InterPro:IPR011043)%2C Metallophosphoesterase (InterPro:IPR004843)%2C Kelch repeat type 2 (InterPro:IPR011498)%2C Kelch-type beta propeller (InterPro:IPR015915)%2C Serine/threonine-specific protein phosphatase/bis(5-nucleosyl)-tetraphosphatase (InterPro:IPR006186)%3B BEST Arabidopsis thaliana protein match is: BRI1 suppressor 1 (BSU1)-like 3 (TAIR:AT2G27210.1)%3B Has 11513 Blast hits to 9221 proteins in 570 species: Archae - 78%3B Bacteria - 393%3B Metazoa - 3912%3B Fungi - 1870%3B Plants - 2741%3B Viruses - 9%3B Other Eukaryotes - 2510 (source: NCBI BLink).;Dbxref=PMID:14977918,PMID:17368080,PMID:18156295,PMID:18650403,PMID:18775970,PMID:24492333,locus:2201776;locus_type=protein_coding	0.183514	0.0939524	0.239586	0.0598433
AT1G08427	AT1G08427.1	Natural antisense transcript overlaps with AT1G61670;(source:Araport11)	antisense_rna
AT1G08430	AT1G08430.1	Encodes a Al-activated malate efflux transporter. It is essential for aluminum tolerance but does not represent the major Al tolerance QTL. Staurosporine and calyculin A both block all changes in AtALMT1 gene expression (as a result malate release is totally inhibited). AtALMT1 transcription was clearly induced by indole-3-acetic acid, abscisic acid, low pH, hydrogen peroxide and flg22. STOP1 and CAMTA2 transcription factors are involved in Al-inducible expression of AtALMT1 and both proteins bind to the AtALMT1 promoter.	protein_coding	ALUMINUM-ACTIVATED MALATE TRANSPORTER 1 (ALMT1)	ARABIDOPSIS THALIANA ALUMINUM-ACTIVATED MALATE TRANSPORTER 1 (ATALMT1);ALUMINUM-ACTIVATED MALATE TRANSPORTER 1 (ALMT1)	24.3.11	Solute transport.channels.QUAC/ALMT anion channel	Solute transport.channels.QUAC/ALMT anion channel (original description: none)	ID=AT1G08430;Name=AT1G08430;Note=aluminum-activated malate transporter 1;curator_summary=Encodes a Al-activated malate efflux transporter. It is essential for aluminum tolerance but does not represent the major Al tolerance QTL. Staurosporine and calyculin A both block all changes in AtALMT1 gene expression (as a result malate release is totally inhibited). AtALMT1 transcription was clearly induced by indole-3-acetic acid%2C abscisic acid%2C low pH%2C hydrogen peroxide and flg22.;symbol=ALMT1;Alias=ATALMT1,ARABIDOPSIS THALIANA ALUMINUM-ACTIVATED MALATE TRANSPORTER 1;full_name=aluminum-activated malate transporter 1;computational_description=aluminum-activated malate transporter 1 (ALMT1)%3B CONTAINS InterPro DOMAIN/s: Malate transporter%2C aliminium toerance (InterPro:IPR020966)%3B BEST Arabidopsis thaliana protein match is: Aluminium activated malate transporter family protein (TAIR:AT1G08440.1)%3B Has 520 Blast hits to 518 proteins in 110 species: Archae - 0%3B Bacteria - 144%3B Metazoa - 0%3B Fungi - 10%3B Plants - 351%3B Viruses - 0%3B Other Eukaryotes - 15 (source: NCBI BLink).;Dbxref=PMID:16648215,PMID:16740662,PMID:17885092,PMID:18826429,PMID:19321711,PMID:19309492,PMID:19704731,PMID:20663086,PMID:21660471,PMID:22411507,PMID:22972705,PMID:23624855,PMID:23794026,PMID:23857348,PMID:23839867,PMID:23935008,PMID:24118304,PMID:24310121,PMID:25311199,PMID:25627216,PMID:25721473,locus:2201781;locus_type=protein_coding	0.190198	0.792676	-2.52724	0.00261253
AT1G08440	AT1G08440.1	aluminum activated malate transporter family protein;(source:Araport11)	protein_coding			24.3.11	Solute transport.channels.QUAC/ALMT anion channel	Solute transport.channels.QUAC/ALMT anion channel (original description: none)
AT1G08443	AT1G08443.1	None;(source:Araport11)	long_noncoding_rna
AT1G08450	AT1G08450.1	Encodes one of three Arabidopsis calreticulins. In CRT-deficient mouse fibroblasts, this protein restores ER Ca2+ levels. Non-receptor component required for EFR-mediated immunity. Mutants show de-repressed anthocyanin accumulation in the presence of elf18, and EFR accumulation and signalling.	protein_coding	CALRETICULIN 3 (CRT3)	CALRETICULIN 3 (CRT3);EMS-MUTAGENIZED BRI1 SUPPRESSOR 2 (EBS2);PRIORITY IN SWEET LIFE 1 (PSL1)	18.13.1.1.2	Protein modification.protein folding and quality control.N-glycan-dependent machinery.CNX-CRT cycle.CRT lectin chaperone	Protein modification.protein folding and quality control.N-glycan-dependent machinery.CNX-CRT cycle.CRT lectin chaperone (original description: none)	ID=AT1G08450;Name=AT1G08450;Note=calreticulin 3;curator_summary=Encodes one of three Arabidopsis calreticulins. In CRT-deficient mouse fibroblasts%2C this protein restores ER Ca2+ levels. Non-receptor component required for EFR-mediated immunity. Mutants show de-repressed anthocyanin accumulation in the presence of elf18%2C and EFR accumulation and signalling.;symbol=CRT3;Alias=AtCRT3,A. thaliana calreticulin 3,EBS2,EMS-MUTAGENIZED BRI1 SUPPRESSOR 2,PSL1,PRIORITY IN SWEET LIFE 1;full_name=calreticulin 3;computational_description=calreticulin 3 (CRT3)%3B FUNCTIONS IN: unfolded protein binding%2C calcium ion binding%3B INVOLVED IN: in 6 processes%3B LOCATED IN: endoplasmic reticulum%2C endoplasmic reticulum membrane%3B EXPRESSED IN: 23 plant structures%3B EXPRESSED DURING: 13 growth stages%3B CONTAINS InterPro DOMAIN/s: Calreticulin/calnexin%2C P (InterPro:IPR009033)%2C Calreticulin/calnexin (InterPro:IPR001580)%2C Calreticulin/calnexin%2C conserved site (InterPro:IPR018124)%2C Calreticulin (InterPro:IPR009169)%2C Concanavalin A-like lectin/glucanase%2C subgroup (InterPro:IPR013320)%2C Concanavalin A-like lectin/glucanase (InterPro:IPR008985)%3B BEST Arabidopsis thaliana protein match is: calreticulin 1b (TAIR:AT1G09210.1)%3B Has 1183 Blast hits to 1180 proteins in 302 species: Archae - 0%3B Bacteria - 0%3B Metazoa - 620%3B Fungi - 150%3B Plants - 256%3B Viruses - 0%3B Other Eukaryotes - 157 (source: NCBI BLink).;Dbxref=PMID:9159940,PMID:12535341,PMID:14623097,PMID:15010611,PMID:15990873,PMID:16381965,PMID:16766691,PMID:18307823,PMID:18650403,PMID:18931141,PMID:19597144,PMID:19763087,PMID:19717464,PMID:20007779,PMID:21954464,PMID:21974727,PMID:23288863,PMID:23425854,PMID:22827946,PMID:24022063,PMID:24498907,locus:2201816;locus_type=protein_coding	0.0469066	0.755581	-0.0340982	0.850087
AT1G08453	AT1G08453.1	None;(source:Araport11)	long_noncoding_rna
AT1G08460	AT1G08460.1	histone deacetylase 8;(source:Araport11)	protein_coding	HISTONE DEACETYLASE 8 (HDA08)	HISTONE DEACETYLASE 8 (HDA8);HISTONE DEACETYLASE 8 (HDA08); (ATHDA8)	12.3.2.1.2	Chromatin organisation.histone modifications.histone deacetylation.HD1 histone deacetylase family.class-II histone deacetylase	Chromatin organisation.histone modifications.histone deacetylation.HD1 histone deacetylase family.class-II histone deacetylase (original description: none)	ID=AT1G08460;Name=AT1G08460;Note=histone deacetylase 8;symbol=HDA08;Alias=ATHDA8,HDA8,HISTONE DEACETYLASE 8;full_name=histone deacetylase 8;computational_description=histone deacetylase 8 (HDA08)%3B CONTAINS InterPro DOMAIN/s: Histone deacetylase superfamily (InterPro:IPR000286)%3B BEST Arabidopsis thaliana protein match is: histone deacetylase 5 (TAIR:AT5G61060.1)%3B Has 9025 Blast hits to 8820 proteins in 1442 species: Archae - 223%3B Bacteria - 3178%3B Metazoa - 1474%3B Fungi - 641%3B Plants - 477%3B Viruses - 0%3B Other Eukaryotes - 3032 (source: NCBI BLink).;Dbxref=PMID:12466527,PMID:16489130,PMID:18650403,PMID:18775970,PMID:22363501,PMID:25057814,locus:2201826;locus_type=protein_coding	0.752766	8.18e-09	0.310554	0.0617998
AT1G08465	AT1G08465.1	Member of the YABBY family of Arabidopsis proteins involved in the abaxial cell fate specification in lateral organs	protein_coding	YABBY2 (YAB2)	YABBY2 (YAB2)	15.7.1.4	RNA biosynthesis.transcriptional activation.C2C2 superfamily.YABBY transcription factor	RNA biosynthesis.transcriptional activation.C2C2 superfamily.YABBY transcription factor (original description: none)	ID=AT1G08465;Name=AT1G08465;Note=Plant-specific transcription factor YABBY family protein;curator_summary=Member of the YABBY family of Arabidopsis proteins involved in the abaxial cell fate specification in lateral organs;symbol=YAB2;full_name=YABBY2;computational_description=YABBY2 (YAB2)%3B CONTAINS InterPro DOMAIN/s: High mobility group%2C superfamily (InterPro:IPR009071)%2C YABBY protein (InterPro:IPR006780)%3B BEST Arabidopsis thaliana protein match is: plant-specific transcription factor YABBY family protein (TAIR:AT2G26580.2)%3B Has 446 Blast hits to 444 proteins in 124 species: Archae - 0%3B Bacteria - 0%3B Metazoa - 0%3B Fungi - 2%3B Plants - 433%3B Viruses - 0%3B Other Eukaryotes - 11 (source: NCBI BLink).;Dbxref=PMID:10457020,PMID:11118137,PMID:15229173,PMID:17650514,PMID:21974722,locus:2826731;locus_type=protein_coding	0.573194	0.0002663	-0.316606	0.1317
AT1G08470	AT1G08470.1	Although this enzyme is predicted to encode a strictosidine synthase (SS), it lacks a conserved catalytic glutamate residue found in active SS enzymes and it is not expected to have SS activity.	protein_coding	STRICTOSIDINE SYNTHASE-LIKE 3 (SSL3)	STRICTOSIDINE SYNTHASE-LIKE 3 (SSL3)	50.4.3	Enzyme classification.EC_4 lyases.EC_4.3 carbon-nitrogen lyase	Protein STRICTOSIDINE SYNTHASE-LIKE 3 OS=Arabidopsis thaliana (sp|q8vwf6|ssl3_arath : 788.0) & Enzyme classification.EC_4 lyases.EC_4.3 carbon-nitrogen lyase(50.4.3 : 234.1) (original description: none)	ID=AT1G08470;Name=AT1G08470;Note=strictosidine synthase-like 3;curator_summary=Although this enzyme is predicted to encode a strictosidine synthase (SS)%2C it lacks a conserved catalytic glutamate residue found in active SS enzymes and it is not expected to have SS activity.;symbol=SSL3;full_name=strictosidine synthase-like 3;computational_description=strictosidine synthase-like 3 (SSL3)%3B FUNCTIONS IN: strictosidine synthase activity%3B INVOLVED IN: alkaloid biosynthetic process%2C biosynthetic process%3B LOCATED IN: endoplasmic reticulum%2C plasma membrane%3B EXPRESSED IN: 25 plant structures%3B EXPRESSED DURING: 13 growth stages%3B CONTAINS InterPro DOMAIN/s: Strictosidine synthase%2C conserved region (InterPro:IPR018119)%2C Strictosidine synthase (InterPro:IPR004141)%2C Six-bladed beta-propeller%2C TolB-like (InterPro:IPR011042)%3B BEST Arabidopsis thaliana protein match is: Calcium-dependent phosphotriesterase superfamily protein (TAIR:AT5G22020.1)%3B Has 1252 Blast hits to 1238 proteins in 269 species: Archae - 3%3B Bacteria - 366%3B Metazoa - 225%3B Fungi - 17%3B Plants - 480%3B Viruses - 0%3B Other Eukaryotes - 161 (source: NCBI BLink).;Dbxref=PMID:10777701,PMID:16618929,PMID:19121120,locus:2201841;locus_type=protein_coding	-0.147821	0.573937	-0.0209741	0.952718
AT1G08480	AT1G08480.1	Encodes subunit 6 of mitochondrial complex II (succinate dehydrogenase complex) and participates in the respiratory chain. It contributes to anchoring succinate dehydrogenase to the inner mitochondrial membrane. The mRNA is cell-to-cell mobile.	protein_coding	SUCCINATE DEHYDROGENASE 6 (SDH6)	SUCCINATE DEHYDROGENASE 6 (SDH6)	2.3.6.6	Cellular respiration.tricarboxylic acid cycle.succinate dehydrogenase complex.SDH6-type component	Cellular respiration.tricarboxylic acid cycle.succinate dehydrogenase complex.SDH6-type component (original description: none)	ID=AT1G08480;Name=AT1G08480;Note=succinate dehydrogenase subunit;curator_summary=predicted to encode subunit 6 of mitochondrial complex II and to participate in the respiratory chain;symbol=SDH6;full_name=succinate dehydrogenase 6;computational_description=unknown protein%3B FUNCTIONS IN: molecular_function unknown%3B INVOLVED IN: biological_process unknown%3B LOCATED IN: mitochondrion%2C plasma membrane%2C plastid%2C vacuole%3B EXPRESSED IN: 27 plant structures%3B EXPRESSED DURING: 15 growth stages%3B Has 39 Blast hits to 39 proteins in 13 species: Archae - 0%3B Bacteria - 0%3B Metazoa - 0%3B Fungi - 0%3B Plants - 39%3B Viruses - 0%3B Other Eukaryotes - 0 (source: NCBI BLink).;Dbxref=PMID:12970493,PMID:14671022,PMID:16618929,PMID:17660356,PMID:18650403,PMID:18805951,PMID:18775970,PMID:15604729,PMID:19924544,locus:2201851;locus_type=protein_coding	-0.86239	1.22e-14	-0.11027	0.464196
AT1G08487	AT1G08487.1	None;(source:Araport11)	long_noncoding_rna
AT1G08490	AT1G08490.1	Chloroplastic NifS-like protein that can catalyze the conversion of cysteine into alanine and elemental sulfur (S(0)) and of selenocysteine into alanine and elemental Se (Se(0)). Overexpression enhances selenium tolerance and accumulation.	protein_coding	CHLOROPLASTIC NIFS-LIKE CYSTEINE DESULFURASE (CPNIFS)	(ATSUFS); (SUFS);CHLOROPLASTIC NIFS-LIKE CYSTEINE DESULFURASE (CPNIFS); (ATNFS2); (ATCPNIFS)	7.11.1.1.1	Coenzyme metabolism.iron-sulfur cluster assembly machineries.plastidial SUF system.assembly phase.NFS2 cysteine desulfurase component	Coenzyme metabolism.iron-sulfur cluster assembly machineries.plastidial SUF system.assembly phase.NFS2 cysteine desulfurase component (original description: none)	ID=AT1G08490;Name=AT1G08490;Note=chloroplastic NIFS-like cysteine desulfurase;curator_summary=Chloroplastic NifS-like protein that can catalyze the conversion of cysteine into alanine and elemental sulfur (S(0)) and of selenocysteine into alanine and elemental Se (Se(0)). Overexpression enhances selenium tolerance and accumulation.;symbol=CPNIFS;Alias=ATCPNIFS,ATNFS2,ATSUFS,SUFS;full_name=chloroplastic NIFS-like cysteine desulfurase;computational_description=chloroplastic NIFS-like cysteine desulfurase (CPNIFS)%3B FUNCTIONS IN: transaminase activity%2C selenocysteine lyase activity%2C cysteine desulfurase activity%3B INVOLVED IN: iron incorporation into metallo-sulfur cluster%2C response to selenium ion%2C sulfur metabolic process%2C selenium metabolic process%3B LOCATED IN: chloroplast%3B EXPRESSED IN: 23 plant structures%3B EXPRESSED DURING: 13 growth stages%3B CONTAINS InterPro DOMAIN/s: Pyridoxal phosphate-dependent transferase%2C major domain (InterPro:IPR015424)%2C Aminotransferase%2C class V/Cysteine desulfurase (InterPro:IPR000192)%2C Cysteine desulfurase%2C SufS (InterPro:IPR010970)%2C Pyridoxal phosphate-dependent transferase%2C major region%2C subdomain 1 (InterPro:IPR015421)%3B BEST Arabidopsis thaliana protein match is: nitrogen fixation S (NIFS)-like 1 (TAIR:AT5G65720.1)%3B Has 22660 Blast hits to 22653 proteins in 2897 species: Archae - 350%3B Bacteria - 15408%3B Metazoa - 379%3B Fungi - 404%3B Plants - 268%3B Viruses - 1%3B Other Eukaryotes - 5850 (source: NCBI BLink).;Dbxref=PMID:16244144,PMID:17372218,PMID:22511606,locus:2201856;locus_type=protein_coding	-0.238602	0.0705701	0.0151175	0.940403
AT1G08500	AT1G08500.1	early nodulin-like protein 18;(source:Araport11)	protein_coding	EARLY NODULIN-LIKE PROTEIN 18 (ENODL18)	(AtENODL18);EARLY NODULIN-LIKE PROTEIN 18 (ENODL18)	35.2	not assigned.not annotated	no hits & (original description: none)	ID=AT1G08500;Name=AT1G08500;Note=early nodulin-like protein 18;symbol=ENODL18;Alias=AtENODL18;full_name=early nodulin-like protein 18;computational_description=early nodulin-like protein 18 (ENODL18)%3B FUNCTIONS IN: electron carrier activity%2C copper ion binding%3B LOCATED IN: anchored to membrane%3B EXPRESSED IN: 14 plant structures%3B EXPRESSED DURING: LP.06 six leaves visible%2C 4 anthesis%2C petal differentiation and expansion stage%2C LP.08 eight leaves visible%2C E expanded cotyledon stage%3B CONTAINS InterPro DOMAIN/s: Plastocyanin-like (InterPro:IPR003245)%2C Cupredoxin (InterPro:IPR008972)%3B BEST Arabidopsis thaliana protein match is: Cupredoxin superfamily protein (TAIR:AT2G31050.1)%3B Has 799 Blast hits to 788 proteins in 52 species: Archae - 0%3B Bacteria - 0%3B Metazoa - 0%3B Fungi - 0%3B Plants - 799%3B Viruses - 0%3B Other Eukaryotes - 0 (source: NCBI BLink).;Dbxref=PMID:12068095,PMID:12805588,PMID:17293437,PMID:19897921,locus:2201801;locus_type=protein_coding	-0.194334	0.835317	-0.515183	0.627137
AT1G08507	AT1G08507.1	None;(source:Araport11)	long_noncoding_rna
AT1G08510	AT1G08510.1	Encodes an acyl-acyl carrier protein thioesterase. Hydrolyzes primarily saturated acyl-ACPs with chain lengths that vary between 8 and 18 carbons. Involved in saturated fatty acid synthesis. Nuclear-encoded, plastid-targeted globular protein that is functional as dimer.	protein_coding	FATTY ACYL-ACP THIOESTERASES B (FATB)	FATTY ACYL-ACP THIOESTERASES B (FATB)	5.1.7.2	Lipid metabolism.fatty acid synthesis.fatty acid chain termination.palmitoyl-ACP thioesterase	Lipid metabolism.fatty acid synthesis.fatty acid chain termination.palmitoyl-ACP thioesterase (original description: none)	ID=AT1G08510;Name=AT1G08510;Note=fatty acyl-ACP thioesterases B;curator_summary=Encodes an acyl-acyl carrier protein thioesterase. Hydrolyzes primarily saturated acyl-ACPs with chain lengths that vary between 8 and 18 carbons. Involved in saturated fatty acid synthesis. Nuclear-encoded%2C plastid-targeted globular protein that is functional as dimer.;symbol=FATB;full_name=fatty acyl-ACP thioesterases B;computational_description=fatty acyl-ACP thioesterases B (FATB)%3B CONTAINS InterPro DOMAIN/s: Acyl-ACP-thioesterase%2C N-terminal domain (InterPro:IPR021113)%2C Acyl-ACP thioesterase (InterPro:IPR002864)%3B BEST Arabidopsis thaliana protein match is: fatA acyl-ACP thioesterase (TAIR:AT3G25110.1)%3B Has 1275 Blast hits to 1274 proteins in 533 species: Archae - 0%3B Bacteria - 944%3B Metazoa - 0%3B Fungi - 0%3B Plants - 322%3B Viruses - 0%3B Other Eukaryotes - 9 (source: NCBI BLink).;Dbxref=PMID:12061798,PMID:14576160,PMID:15272873,PMID:15466222,PMID:15574398,PMID:15596101,PMID:16299169,PMID:17573542,PMID:18263779,PMID:18775970,PMID:18952782,PMID:21731053,PMID:22203212,PMID:22312320,PMID:22866055,PMID:23505340,locus:2201786;locus_type=protein_coding	0.946037	2.47e-34	0.163814	0.198048
AT1G08520	AT1G08520.1	Encodes the CHLD subunit of the Mg-chelatase enzyme involved in chlorophyll biosynthesis. Lines carrying recessive mutations of this locus are white and seedling lethal.	protein_coding	ALBINA 1 (ALB1)	ALBINA 1 (ALB1); (ALB-1V); (V157);PIGMENT DEFECTIVE EMBRYO 166 (PDE166); (CHLD)	7.12.6.1.1	Coenzyme metabolism.tetrapyrrol biosynthesis.chlorophyll metabolism.magnesium-chelatase complex.CHL-D component	Coenzyme metabolism.tetrapyrrol biosynthesis.chlorophyll metabolism.magnesium-chelatase complex.CHL-D component (original description: none)	ID=AT1G08520;Name=AT1G08520;Note=ALBINA 1;curator_summary=Encodes the CHLD subunit of the Mg-chelatase enzyme involved in chlorophyll biosynthesis. Lines carrying recessive mutations of this locus are white and seedling lethal.;symbol=ALB1;Alias=ALB-1V,CHLD,PDE166,PIGMENT DEFECTIVE EMBRYO 166,V157;full_name=ALBINA 1;computational_description=ALBINA 1 (ALB1)%3B FUNCTIONS IN: magnesium chelatase activity%2C nucleoside-triphosphatase activity%2C nucleotide binding%2C ATP binding%3B INVOLVED IN: chlorophyll biosynthetic process%3B LOCATED IN: magnesium chelatase complex%2C chloroplast%3B EXPRESSED IN: 24 plant structures%3B EXPRESSED DURING: 13 growth stages%3B CONTAINS InterPro DOMAIN/s: ATPase%2C AAA+ type%2C core (InterPro:IPR003593)%2C Magnesium chelatase%2C ChlI subunit (InterPro:IPR000523)%2C Magnesium chelatase%2C ATPase subunit D (InterPro:IPR011776)%2C von Willebrand factor%2C type A (InterPro:IPR002035)%3B BEST Arabidopsis thaliana protein match is: P-loop containing nucleoside triphosphate hydrolases superfamily protein (TAIR:AT4G18480.1)%3B Has 11508 Blast hits to 8193 proteins in 1580 species: Archae - 212%3B Bacteria - 4110%3B Metazoa - 3314%3B Fungi - 479%3B Plants - 476%3B Viruses - 191%3B Other Eukaryotes - 2726 (source: NCBI BLink).;Dbxref=PMID:8631249,PMID:9418040,PMID:12750343,PMID:12777052,PMID:14576160,PMID:15326282,PMID:15632054,PMID:15815918,PMID:17355434,PMID:18650403,PMID:18846290,PMID:18846282,PMID:19812694,PMID:23011401,locus:2201796;locus_type=protein_coding	-0.463671	1.16e-12	0.499599	1.02e-14
AT1G08530	AT1G08530.1	chitinase-like protein;(source:Araport11)	protein_coding			35.2	not assigned.not annotated	no hits & (original description: none)	ID=AT1G08530;Name=AT1G08530;Note=chitinase-like protein;computational_description=unknown protein%3B FUNCTIONS IN: molecular_function unknown%3B INVOLVED IN: biological_process unknown%3B LOCATED IN: chloroplast%3B BEST Arabidopsis thaliana protein match is: unknown protein (TAIR:AT5G09995.2)%3B Has 140 Blast hits to 140 proteins in 53 species: Archae - 0%3B Bacteria - 63%3B Metazoa - 0%3B Fungi - 0%3B Plants - 76%3B Viruses - 0%3B Other Eukaryotes - 1 (source: NCBI BLink).;Dbxref=PMID:14576160,locus:2025630;locus_type=protein_coding	-0.612423	0.00846937	-0.270365	0.259811
AT1G08540	AT1G08540.1	Enodes a subunit of chloroplast RNA polymerase, confers the ability to recognize promoter sequences on the core enzyme. SIG1 is induced by red and blue light.	protein_coding	RNAPOLYMERASE SIGMA SUBUNIT 2 (SIG2)	SIGMA FACTOR B (SIGB);RNA POLYMERASE SIGMA SUBUNIT 1 (SIG1);RNAPOLYMERASE SIGMA SUBUNIT 2 (SIG2); (SIGA);SIGMA FACTOR 1 (ATSIG1); (ABC1);SIGMA FACTOR 2 (ATSIG2)	15.9.2.1	RNA biosynthesis.organelle machineries.transcription.Sigma-type basal transcription factor	RNA biosynthesis.organelle machineries.transcription.Sigma-type basal transcription factor (original description: none)	ID=AT1G08540;Name=AT1G08540;Note=RNApolymerase sigma subunit 2;curator_summary=Enodes a subunit of chloroplast RNA polymerase%2C confers the ability to recognize promoter sequences on the core enzyme. SIG1 is induced by red and blue light.;symbol=SIG2;Alias=ABC1,ATSIG1,SIGMA FACTOR 1,ATSIG2,SIGMA FACTOR 2,SIG1,RNA POLYMERASE SIGMA SUBUNIT 1,SIGA,SIGB,SIGMA FACTOR B;full_name=RNApolymerase sigma subunit 2;computational_description=RNApolymerase sigma subunit 2 (SIG2)%3B CONTAINS InterPro DOMAIN/s: RNA polymerase sigma factor%2C region 2 (InterPro:IPR013325)%2C Winged helix-turn-helix transcription repressor DNA-binding (InterPro:IPR011991)%2C RNA polymerase sigma-70 region 3 (InterPro:IPR007624)%2C RNA polymerase sigma-70 (InterPro:IPR014284)%2C RNA polymerase sigma factor%2C region 3/4 (InterPro:IPR013324)%2C RNA polymerase sigma-70 region 1.2 (InterPro:IPR009042)%2C RNA polymerase sigma-70 factor (InterPro:IPR000943)%2C RNA polymerase sigma factor%2C SigB/SigC/SigD%2C plastid (InterPro:IPR016262)%2C RNA polymerase sigma-70 region 2 (InterPro:IPR007627)%2C RNA polymerase sigma-70 region 4 (InterPro:IPR007630)%3B BEST Arabidopsis thaliana protein match is: RNApolymerase sigma-subunit F (TAIR:AT2G36990.1)%3B Has 24116 Blast hits to 24030 proteins in 2811 species: Archae - 0%3B Bacteria - 17119%3B Metazoa - 4%3B Fungi - 2%3B Plants - 243%3B Viruses - 12%3B Other Eukaryotes - 6736 (source: NCBI BLink).;Dbxref=PMID:10733966,PMID:10555304,PMID:10329472,PMID:9405719,PMID:9280303,PMID:11673617,PMID:11167008,PMID:12602869,PMID:14654684,PMID:14976253,PMID:18532976,PMID:18650403,PMID:21554328,PMID:22527751,PMID:22950756,PMID:23202891,PMID:23754813,PMID:25680513,locus:2025650;locus_type=protein_coding	-0.0144993	0.899245	0.457016	1.11e-07
AT1G08550	AT1G08550.1	Violaxanthin deepoxidase involved in xanthophyll cycle.Two major consequences of the npq1 mutation are the absence of zeaxanthin formation in strong light and the partial inhibition of the quenching of singlet excited chlorophylls in the photosystem II light-harvesting complex	protein_coding	NON-PHOTOCHEMICAL QUENCHING 1 (NPQ1)	NON-PHOTOCHEMICAL QUENCHING 1 (NPQ1);ARABIDOPSIS VIOLAXANTHIN DE-EPOXIDASE 1 (AVDE1)	9.1.3.4.8.3	Secondary metabolism.terpenoids.terpenoid synthesis.carotenoid metabolism.xanthophyll synthesis.VDE violaxanthin de-epoxidase	Secondary metabolism.terpenoids.terpenoid synthesis.carotenoid metabolism.xanthophyll synthesis.VDE violaxanthin de-epoxidase (original description: none)	ID=AT1G08550;Name=AT1G08550;Note=non-photochemical quenching 1;curator_summary=Violaxanthin deepoxidase involved in xanthophyll cycle.Two major consequences of the npq1 mutation are the absence of zeaxanthin formation in strong light and the partial inhibition of the quenching of singlet excited chlorophylls in the photosystem II light-harvesting complex;symbol=NPQ1;Alias=AVDE1,ARABIDOPSIS VIOLAXANTHIN DE-EPOXIDASE 1;full_name=non-photochemical quenching 1;computational_description=non-photochemical quenching 1 (NPQ1)%3B FUNCTIONS IN: violaxanthin de-epoxidase activity%3B INVOLVED IN: fatty acid metabolic process%2C response to heat%2C chlorophyll metabolic process%2C xanthophyll metabolic process%2C xanthophyll cycle%3B LOCATED IN: thylakoid lumen%2C chloroplast thylakoid lumen%2C chloroplast photosystem II%2C chloroplast%3B EXPRESSED IN: 22 plant structures%3B EXPRESSED DURING: 14 growth stages%3B CONTAINS InterPro DOMAIN/s: Lipocalin conserved site (InterPro:IPR022272)%2C Calycin (InterPro:IPR012674)%2C Violaxanthin de-epoxidase (InterPro:IPR010788)%2C Calycin-like (InterPro:IPR011038)%3B BEST Arabidopsis thaliana protein match is: violaxanthin de-epoxidase-related (TAIR:AT2G21860.1)%3B Has 258 Blast hits to 254 proteins in 55 species: Archae - 0%3B Bacteria - 9%3B Metazoa - 2%3B Fungi - 0%3B Plants - 212%3B Viruses - 0%3B Other Eukaryotes - 35 (source: NCBI BLink).;Dbxref=PMID:10982442,PMID:10944157,PMID:10750712,PMID:10588066,PMID:10411949,PMID:10364413,PMID:9668132,PMID:9624110,PMID:11719511,PMID:11439133,PMID:12447545,PMID:11058750,PMID:11722132,PMID:12972657,PMID:14576287,PMID:15662017,PMID:15749754,PMID:15923322,PMID:15821287,PMID:16258032,PMID:16418232,PMID:16701678,PMID:16913871,PMID:16896791,PMID:17351115,PMID:17416642,PMID:17932304,PMID:18650403,PMID:19011000,PMID:19118124,PMID:19549928,PMID:18070876,PMID:19638474,PMID:19617542,PMID:20127930,PMID:19965965,PMID:20964339,PMID:20100799,PMID:21340700,PMID:21481232,PMID:21803939,PMID:22428135,PMID:22372667,PMID:22771437,PMID:22860767,PMID:23837879,PMID:24033721,PMID:25429003,PMID:25422428,locus:2025510;locus_type=protein_coding	0.115823	0.600831	1.22365	1.39e-17
AT1G08560	AT1G08560.1	member of SYP11 syntaxin Gene Family localized in the trans-Golgi network.	protein_coding	SYNTAXIN OF PLANTS 111 (SYP111)	SYNTAXIN OF PLANTS 111 (SYP111);KNOLLE (KN); (ATSYP111)	22.8.1.1	Vesicle trafficking.SNARE target membrane recognition and fusion complexes.Qa-type SNARE components.SYP1-group protein	Vesicle trafficking.SNARE target membrane recognition and fusion complexes.Qa-type SNARE components.SYP1-group protein (original description: none)	ID=AT1G08560;Name=AT1G08560;Note=syntaxin of plants 111;curator_summary=member of SYP11 syntaxin Gene Family;symbol=SYP111;Alias=ATSYP111,KN,KNOLLE;full_name=syntaxin of plants 111;computational_description=syntaxin of plants 111 (SYP111)%3B FUNCTIONS IN: SNAP receptor activity%3B INVOLVED IN: intracellular protein transport%2C response to cyclopentenone%2C cellular membrane fusion%3B LOCATED IN: endomembrane system%2C plasma membrane%2C phragmoplast%2C cell plate%3B EXPRESSED IN: 22 plant structures%3B EXPRESSED DURING: 13 growth stages%3B CONTAINS InterPro DOMAIN/s: Target SNARE coiled-coil domain (InterPro:IPR000727)%2C t-SNARE (InterPro:IPR010989)%2C Syntaxin/epimorphin%2C conserved site (InterPro:IPR006012)%2C Syntaxin%2C N-terminal (InterPro:IPR006011)%3B BEST Arabidopsis thaliana protein match is: syntaxin of plants 124 (TAIR:AT1G61290.1)%3B Has 2504 Blast hits to 2496 proteins in 285 species: Archae - 12%3B Bacteria - 41%3B Metazoa - 1133%3B Fungi - 466%3B Plants - 469%3B Viruses - 2%3B Other Eukaryotes - 381 (source: NCBI BLink).;Dbxref=PMID:10099932,PMID:9396754,PMID:8548827,PMID:7948864,PMID:11084337,PMID:11080595,PMID:11115874,PMID:11591731,PMID:11157980,PMID:11311933,PMID:11516663,PMID:12239400,PMID:17287251,PMID:17662029,PMID:18239134,PMID:18334669,PMID:17997308,PMID:19794113,PMID:19959995,PMID:20543027,PMID:21051940,PMID:21270057,PMID:21707889,PMID:21862669,PMID:21838778,PMID:21896643,PMID:22089884,PMID:22595672,PMID:23515225,PMID:24556609,PMID:25619248,locus:2025620;locus_type=protein_coding	-0.0773656	0.788433	-0.639457	0.00324
AT1G08563	AT1G08563.1	Natural antisense transcript overlaps with AT1G62790;(source:Araport11)	antisense_long_noncoding_rna
AT1G08570	AT1G08570.1	Encodes a member of the thioredoxin family protein. Located in the chloroplast. Shows high activity towards the chloroplast 2-Cys peroxiredoxin A, and poor activity towards the chloroplast NADP-malate dehydrogenase. The mRNA is cell-to-cell mobile.	protein_coding	ATYPICAL CYS HIS RICH THIOREDOXIN 4 (ACHT4)	ATYPICAL CYS HIS RICH THIOREDOXIN 4 (ACHT4)	10.5.7	Redox homeostasis.chloroplast redox homeostasis.ACHT atypical thioredoxin	Redox homeostasis.chloroplast redox homeostasis.ACHT atypical thioredoxin (original description: none)	ID=AT1G08570;Name=AT1G08570;Note=atypical CYS HIS rich thioredoxin 4;curator_summary=Encodes a member of the thioredoxin family protein. Located in the chloroplast. Shows high activity towards the chloroplast 2-Cys peroxiredoxin A%2C and poor activity towards the chloroplast NADP-malate dehydrogenase.;symbol=ACHT4;full_name=atypical CYS HIS rich thioredoxin 4;computational_description=atypical CYS HIS rich thioredoxin 4 (ACHT4)%3B FUNCTIONS IN: oxidoreductase activity%2C acting on sulfur group of donors%2C disulfide as acceptor%3B INVOLVED IN: cell redox homeostasis%3B LOCATED IN: chloroplast membrane%2C chloroplast%2C chloroplast stroma%3B EXPRESSED IN: 22 plant structures%3B EXPRESSED DURING: 13 growth stages%3B CONTAINS InterPro DOMAIN/s: Thioredoxin fold (InterPro:IPR012335)%2C Thioredoxin%2C core (InterPro:IPR015467)%2C Thioredoxin-like (InterPro:IPR017936)%2C Thioredoxin domain (InterPro:IPR013766)%2C Thioredoxin-like fold (InterPro:IPR012336)%3B BEST Arabidopsis thaliana protein match is: atypical CYS HIS rich thioredoxin 3 (TAIR:AT2G33270.1)%3B Has 2532 Blast hits to 2524 proteins in 582 species: Archae - 19%3B Bacteria - 596%3B Metazoa - 625%3B Fungi - 365%3B Plants - 524%3B Viruses - 3%3B Other Eukaryotes - 400 (source: NCBI BLink).;Dbxref=PMID:15908603,PMID:17031546,PMID:18231654,PMID:18230142,PMID:18305208,PMID:18650403,PMID:19109414,locus:2025625;locus_type=protein_coding	0.250722	0.054868	0.389004	0.00917639
AT1G08573	AT1G08573.1	None;(source:Araport11)	long_noncoding_rna
AT1G08580	AT1G08580.1	hypothetical protein;(source:Araport11)	protein_coding			35.2	not assigned.not annotated	no hits & (original description: none)	ID=AT1G08580;Name=AT1G08580;Note=hypothetical protein;computational_description=unknown protein%3B Has 39 Blast hits to 39 proteins in 15 species: Archae - 0%3B Bacteria - 0%3B Metazoa - 0%3B Fungi - 0%3B Plants - 35%3B Viruses - 0%3B Other Eukaryotes - 4 (source: NCBI BLink).;Dbxref=locus:2025525;locus_type=protein_coding	-1.57181	2.59e-54	-1.11082	2.41e-22
AT1G08590	AT1G08590.1	Encodes one of the two putative eLRR kinase closely related to PXY (At1g08590/PXL1 and At4g28650/PXL2). Insertion mutants in either pxl1 or pxl2 do not exhibit an obvious phenotype in the stem; double-mutant combinations of a Col allele, of pxy (pxy-3) with pxl1 and pxl2, generate a more severe vascular phenotype than pxy-3 alone, suggesting that these genes act synergistically with PXY in regulating vascular-tissue development in the stem.	protein_coding	PXY-LIKE1 (PXL1)	PXY-LIKE1 (PXL1);PHLOEM INTERCALATED WITH XYLEM-LIKE 1 (ATPXL1)	18.8.1.11	Protein modification.phosphorylation.TKL kinase superfamily.LRR-XI kinase	Protein modification.phosphorylation.TKL kinase superfamily.LRR-XI kinase (original description: none)	ID=AT1G08590;Name=AT1G08590;Note=Leucine-rich receptor-like protein kinase family protein;curator_summary=Encodes one of the two putative eLRR kinase closely related to PXY (At1g08590/PXL1 and At4g28650/PXL2). Insertion mutants in either pxl1 or pxl2 do not exhibit an obvious phenotype in the stem%3B double-mutant combinations of a Col allele%2C of pxy (pxy-3) with pxl1 and pxl2%2C generate a more severe vascular phenotype than pxy-3 alone%2C suggesting that these genes act synergistically with PXY in regulating vascular-tissue development in the stem.;Alias=ATPXL1,PHLOEM INTERCALATED WITH XYLEM-LIKE 1,PXL1,PXY-like1;computational_description=Leucine-rich receptor-like protein kinase family protein%3B FUNCTIONS IN: kinase activity%3B INVOLVED IN: protein amino acid phosphorylation%3B LOCATED IN: endomembrane system%3B EXPRESSED IN: hypocotyl%2C root%2C leaf%3B EXPRESSED DURING: LP.08 eight leaves visible%3B CONTAINS InterPro DOMAIN/s: Protein kinase%2C catalytic domain (InterPro:IPR000719)%2C Leucine-rich repeat-containing N-terminal domain%2C type 2 (InterPro:IPR013210)%2C Leucine-rich repeat (InterPro:IPR001611)%2C Serine/threonine-protein kinase-like domain (InterPro:IPR017442)%2C Protein kinase-like domain (InterPro:IPR011009)%2C Serine/threonine-protein kinase%2C active site (InterPro:IPR008271)%3B BEST Arabidopsis thaliana protein match is: Leucine-rich repeat transmembrane protein kinase family protein (TAIR:AT4G28650.1)%3B Has 238620 Blast hits to 145276 proteins in 3605 species: Archae - 165%3B Bacteria - 22033%3B Metazoa - 74123%3B Fungi - 11983%3B Plants - 100762%3B Viruses - 458%3B Other Eukaryotes - 29096 (source: NCBI BLink).;Dbxref=PMID:12972053,PMID:16527868,PMID:17570668,PMID:20179141,PMID:21431781,PMID:21477822,PMID:23578929,locus:2025545;locus_type=protein_coding			-0.105573	0.961269
AT1G08592	AT1G08592.1	Natural antisense transcript overlaps with AT1G08590;(source:Araport11)	antisense_long_noncoding_rna
AT1G08593	AT1G08593.1	novel transcribed region; detected in carpel, receptacle, leaf, dark-grown seedling, light-grown seedling, aerial;(source:Araport11)	novel_transcribed_region
