## Supplemental Datasets for "DRMY1 promotes robust morphogenesis by sustaining the translation of cytokinin signaling inhibitor proteins": Suppl Dataset 3 Seedling RNA-seq.xlsx (part 2 of 3)

### Sheet: Sheet1 (continued)
Worksheet 1. Log 2 fold change and q value of all genes in WT AZD vs WT mock, and drmy1 vs WT
AT1G08600	AT1G08600.2	The Arabidopsis ATRX harbours a N-terminal ADD domain and a C-terminal helicase domain and is devoid of the large central region involved in DAXX interaction in mammals. Arabidopsis ATRX mutant alleles are viable, but with reduced fertility. Their combination with mutants for the H3.3 chaperone HIRA impairs plant survival. ATRX loss affects cellular histone H3.3 pools and modulates the H3.1/H3.3 balance. Notably, at a genome-wide scale, loss of ATRX leads to a reduced H3.3 level at genes characterized by elevated H3.3 occupancy and high expression, including the 45S ribosomal DNA (45S rDNA) loci. Indeed, expression of specific 45S rDNA sequence variants is altered by ATRX loss (DOI:10.1105/tpc.16.00877)	protein_coding	(ATRX)	(ATRX)	12.4.1.3.2	Chromatin organisation.chromatin remodeling complexes.ATPase core components.Rad54-like group.ATRX chromatin remodeling factor	Chromatin organisation.chromatin remodeling complexes.ATPase core components.Rad54-like group.ATRX chromatin remodeling factor (original description: none)	ID=AT1G08600;Name=AT1G08600;Note=P-loop containing nucleoside triphosphate hydrolases superfamily protein;symbol=ATRX;computational_description=ATRX%3B FUNCTIONS IN: helicase activity%2C DNA binding%2C nucleic acid binding%2C ATP binding%3B EXPRESSED IN: 24 plant structures%3B EXPRESSED DURING: 15 growth stages%3B CONTAINS InterPro DOMAIN/s: DEAD-like helicase%2C N-terminal (InterPro:IPR014001)%2C DNA/RNA helicase%2C C-terminal (InterPro:IPR001650)%2C Helicase%2C superfamily 1/2%2C ATP-binding domain (InterPro:IPR014021)%2C SNF2-related (InterPro:IPR000330)%3B BEST Arabidopsis thaliana protein match is: homolog of RAD54 (TAIR:AT3G19210.1)%3B Has 31658 Blast hits to 23484 proteins in 2032 species: Archae - 346%3B Bacteria - 7271%3B Metazoa - 9089%3B Fungi - 4970%3B Plants - 2206%3B Viruses - 434%3B Other Eukaryotes - 7342 (source: NCBI BLink).;Dbxref=PMID:16489130,PMID:16547115,PMID:17227544,PMID:18310306,PMID:18775970,PMID:21670303,locus:2025560;locus_type=protein_coding	0.199816	0.166836	-0.017941	0.946557
AT1G08607	AT1G08607.1	None;(source:Araport11)	long_noncoding_rna
AT1G08610	AT1G08610.1	Pentatricopeptide repeat (PPR) superfamily protein;(source:Araport11)	protein_coding			35.1	not assigned.annotated	Pentatricopeptide repeat-containing protein At1g08610 OS=Arabidopsis thaliana (sp|q9frs4|ppr22_arath : 1041.0)	ID=AT1G08610;Name=AT1G08610;Note=Pentatricopeptide repeat (PPR) superfamily protein;computational_description=Pentatricopeptide repeat (PPR) superfamily protein%3B CONTAINS InterPro DOMAIN/s: Pentatricopeptide repeat (InterPro:IPR002885)%3B BEST Arabidopsis thaliana protein match is: Pentatricopeptide repeat (PPR-like) superfamily protein (TAIR:AT1G09900.1)%3B Has 46651 Blast hits to 12655 proteins in 271 species: Archae - 5%3B Bacteria - 25%3B Metazoa - 357%3B Fungi - 448%3B Plants - 44319%3B Viruses - 0%3B Other Eukaryotes - 1497 (source: NCBI BLink).;Dbxref=PMID:15356332,PMID:15695462,locus:2025580;locus_type=protein_coding	-0.938793	7e-10	-0.683064	4.41e-05
AT1G08620	AT1G08620.3	Member of family of Jumonji C (JmjC)-containing demethylases, its catalytic domain exhibits both H3K4 and H3K9 demethylation activities. Together with MMD1 promotes in male meiocytes gene expression in an H3K9me3-dependent manner and thereby contributes to meiotic chromosome condensation.	protein_coding	JUMONJI DOMAIN-CONTAINING PROTEIN 16 (JMJ16)	JUMONJI DOMAIN-CONTAINING PROTEIN 16 (JMJ16)	15.7.30	RNA biosynthesis.transcriptional activation.JUMONJI transcription factor	RNA biosynthesis.transcriptional activation.JUMONJI transcription factor (original description: none)	ID=AT1G08620;Name=AT1G08620;Note=Transcription factor jumonji (jmj) family protein / zinc finger (C5HC2 type) family protein;symbol=PKDM7D;computational_description=PKDM7D%3B FUNCTIONS IN: sequence-specific DNA binding transcription factor activity%3B INVOLVED IN: regulation of transcription%3B LOCATED IN: nucleus%3B EXPRESSED IN: 23 plant structures%3B EXPRESSED DURING: 15 growth stages%3B CONTAINS InterPro DOMAIN/s: Transcription factor jumonji/aspartyl beta-hydroxylase (InterPro:IPR003347)%2C FY-rich%2C C-terminal (InterPro:IPR003889)%2C FY-rich%2C N-terminal (InterPro:IPR003888)%2C Transcription factor jumonji%2C JmjN (InterPro:IPR003349)%2C Zinc finger%2C C5HC2-type (InterPro:IPR004198)%2C FY-rich%2C C-terminal subgroup (InterPro:IPR018516)%2C Transcription factor jumonji (InterPro:IPR013129)%2C FY-rich%2C N-terminal subgroup (InterPro:IPR018518)%3B BEST Arabidopsis thaliana protein match is: Transcription factor jumonji (jmj) family protein / zinc finger (C5HC2 type) family protein (TAIR:AT1G30810.2)%3B Has 2173 Blast hits to 1649 proteins in 190 species: Archae - 0%3B Bacteria - 2%3B Metazoa - 1159%3B Fungi - 446%3B Plants - 392%3B Viruses - 0%3B Other Eukaryotes - 174 (source: NCBI BLink).;Dbxref=PMID:11118137,PMID:15377760,PMID:17329565,PMID:18650403,PMID:18775970,PMID:20202164,PMID:24255109,locus:2025635;locus_type=protein_coding	0.301073	0.101018	0.234434	0.207161
AT1G08630	AT1G08630.1	Encodes a threonine aldolase, involved in threonine degradation to glycine. Primarily expressed in seeds and seedlings.	protein_coding	THREONINE ALDOLASE 1 (THA1)	THREONINE ALDOLASE 1 (THA1)	4.2.5.1	Amino acid metabolism.degradation.threonine.threonine aldolase	Amino acid metabolism.degradation.threonine.threonine aldolase (original description: none)	ID=AT1G08630;Name=AT1G08630;Note=threonine aldolase 1;curator_summary=Encodes a threonine aldolase%2C involved in threonine degradation to glycine. Primarily expressed in seeds and seedlings.;symbol=THA1;full_name=threonine aldolase 1;computational_description=threonine aldolase 1 (THA1)%3B CONTAINS InterPro DOMAIN/s: Pyridoxal phosphate-dependent transferase%2C major domain (InterPro:IPR015424)%2C Aromatic amino acid beta-eliminating lyase/threonine aldolase (InterPro:IPR001597)%2C Pyridoxal phosphate-dependent transferase%2C major region%2C subdomain 1 (InterPro:IPR015421)%2C Pyridoxal phosphate-dependent transferase%2C major region%2C subdomain 2 (InterPro:IPR015422)%3B BEST Arabidopsis thaliana protein match is: threonine aldolase 2 (TAIR:AT3G04520.1)%3B Has 4107 Blast hits to 4101 proteins in 1235 species: Archae - 29%3B Bacteria - 2521%3B Metazoa - 93%3B Fungi - 250%3B Plants - 87%3B Viruses - 0%3B Other Eukaryotes - 1127 (source: NCBI BLink).;Dbxref=PMID:14973164,PMID:15272001,PMID:17172352,PMID:18263779,PMID:18375600,PMID:18616834,PMID:18687588,PMID:23196394,locus:2025645;locus_type=protein_coding	0.970296	3.54e-06	1.4992	9.69e-16
AT1G08640	AT1G08640.1	Encodes a choloroplast membrane protein CJD1 (Chloroplast J-like Domain 1). Predicted to contain a transit peptide, three transmembrane domains and an N-terminal J-like domain. Influences fatty acid composition of chloroplast lipids.	protein_coding	CHLOROPLAST J-LIKE DOMAIN 1 (CJD1)	CHLOROPLAST J-LIKE DOMAIN 1 (CJD1)	35.2	not assigned.not annotated	no hits & (original description: none)	ID=AT1G08640;Name=AT1G08640;Note=Chloroplast J-like domain 1;curator_summary=Encodes a choloroplast membrane protein CJD1 (Chloroplast J-like Domain 1). Predicted to contain a transit peptide%2C three transmembrane domains and an N-terminal J-like domain. Influences fatty acid composition of chloroplast lipids.;symbol=CJD1;full_name=Chloroplast J-like domain 1;computational_description=Chloroplast J-like domain 1 (CJD1)%3B LOCATED IN: chloroplast%2C chloroplast envelope%3B EXPRESSED IN: 23 plant structures%3B EXPRESSED DURING: 14 growth stages%3B Has 82 Blast hits to 80 proteins in 30 species: Archae - 0%3B Bacteria - 24%3B Metazoa - 0%3B Fungi - 0%3B Plants - 50%3B Viruses - 0%3B Other Eukaryotes - 8 (source: NCBI BLink).;Dbxref=PMID:14576160,PMID:17919328,PMID:22028775,locus:2025660;locus_type=protein_coding	-1.26121	9.12e-40	-0.193618	0.0800055
AT1G08643	AT1G08643.1	None;(source:Araport11)	small_nucleolar_rna						ID=AT1G08643;Alias=AtsnoR146;Dbxref=PMID:20081206,PMID:22820990;locus_type=small_nucleolar_rna;Name=AT1G08643
AT1G08650	AT1G08650.1	Encodes a phosphoenolpyruvate carboxylase kinase that is expressed at highest levels in leaves. Expression is induced by light. The mRNA is cell-to-cell mobile.	protein_coding	PHOSPHOENOLPYRUVATE CARBOXYLASE KINASE 1 (PPCK1)	PHOSPHOENOLPYRUVATE CARBOXYLASE KINASE 1 (PPCK1);PHOSPHOENOLPYRUVATE CARBOXYLASE KINASE 1 (ATPPCK1)	18.8.5.7	Protein modification.phosphorylation.CAMK kinase superfamily.PPCK kinase	Protein modification.phosphorylation.CAMK kinase superfamily.PPCK kinase (original description: none)	ID=AT1G08650;Name=AT1G08650;Note=phosphoenolpyruvate carboxylase kinase 1;curator_summary=Encodes a phosphoenolpyruvate carboxylase kinase that is expressed at highest levels in leaves. Expression is induced by light.;symbol=PPCK1;Alias=ATPPCK1,PHOSPHOENOLPYRUVATE CARBOXYLASE KINASE 1;full_name=phosphoenolpyruvate carboxylase kinase 1;computational_description=phosphoenolpyruvate carboxylase kinase 1 (PPCK1)%3B FUNCTIONS IN: protein serine/threonine kinase activity%2C kinase activity%3B INVOLVED IN: protein amino acid phosphorylation%3B LOCATED IN: cellular_component unknown%3B EXPRESSED IN: 20 plant structures%3B EXPRESSED DURING: 13 growth stages%3B CONTAINS InterPro DOMAIN/s: Protein kinase%2C ATP binding site (InterPro:IPR017441)%2C Protein kinase%2C catalytic domain (InterPro:IPR000719)%2C Serine/threonine-protein kinase domain (InterPro:IPR002290)%2C Calcium-dependent protein kinase (InterPro:IPR020642)%2C Calcium/calmodulin-dependent protein kinase-like (InterPro:IPR020636)%2C Serine/threonine-protein kinase-like domain (InterPro:IPR017442)%2C Protein kinase-like domain (InterPro:IPR011009)%2C Serine/threonine-protein kinase%2C active site (InterPro:IPR008271)%3B BEST Arabidopsis thaliana protein match is: phosphoenolpyruvate carboxylase kinase 2 (TAIR:AT3G04530.1)%3B Has 121330 Blast hits to 119354 proteins in 3292 species: Archae - 175%3B Bacteria - 14755%3B Metazoa - 43495%3B Fungi - 13131%3B Plants - 28233%3B Viruses - 522%3B Other Eukaryotes - 21019 (source: NCBI BLink).;Dbxref=PMID:10571893,PMID:12805623,PMID:12805596,PMID:12913170,PMID:16246016,PMID:17376028,PMID:19228119,PMID:19397910,PMID:21477822,locus:2025520;locus_type=protein_coding	-0.306657	0.547102	-1.39776	0.00115021
AT1G08660	AT1G08660.1	Encodes a sialyltransferase-like protein that is localized to the Golgi apparatus and is involved in pollen tube growth and pollen germination.	protein_coding	MALE GAMETOPHYTE DEFECTIVE 2 (MGP2)	MALE GAMETOPHYTE DEFECTIVE 2 (MGP2);SIALYLTRANSFERASE-LIKE 1 (SIA1)	35.1	not assigned.annotated	Sialyltransferase-like protein 1 OS=Arabidopsis thaliana (sp|q8vzj0|sia1_arath : 1014.0)	ID=AT1G08660;Name=AT1G08660;Note=MALE GAMETOPHYTE DEFECTIVE 2;curator_summary=Encodes a sialyltransferase-like protein that is localized to the Golgi apparatus and is involved in pollen tube growth and pollen germination.;symbol=MGP2;Alias=SIA1,sialyltransferase-like 1;full_name=MALE GAMETOPHYTE DEFECTIVE 2;computational_description=MALE GAMETOPHYTE DEFECTIVE 2 (MGP2)%3B FUNCTIONS IN: transferase activity%2C transferring glycosyl groups%2C sialyltransferase activity%3B INVOLVED IN: protein amino acid glycosylation%3B LOCATED IN: Golgi apparatus%2C membrane%3B EXPRESSED IN: 22 plant structures%3B EXPRESSED DURING: 13 growth stages%3B CONTAINS InterPro DOMAIN/s: Glycosyl transferase%2C family 29 (InterPro:IPR001675)%3B BEST Arabidopsis thaliana protein match is: Glycosyltransferase family 29 (sialyltransferase) family protein (TAIR:AT3G48820.1)%3B Has 1529 Blast hits to 1526 proteins in 78 species: Archae - 0%3B Bacteria - 0%3B Metazoa - 1325%3B Fungi - 0%3B Plants - 155%3B Viruses - 13%3B Other Eukaryotes - 36 (source: NCBI BLink).;Dbxref=PMID:15295017,PMID:16618929,PMID:18793471,PMID:20738727,PMID:24825296,locus:2025540;locus_type=protein_coding	0.0138386	0.939216	-0.0927036	0.625925
AT1G08670	AT1G08670.1	ENTH/VHS family protein;(source:Araport11)	protein_coding			35.2	not assigned.not annotated	no hits & (original description: none)	ID=AT1G08670;Name=AT1G08670;Note=ENTH/VHS family protein;computational_description=ENTH/VHS family protein%3B CONTAINS InterPro DOMAIN/s: Epsin%2C N-terminal (InterPro:IPR001026)%2C Epsin-like%2C N-terminal (InterPro:IPR013809)%2C ENTH/VHS (InterPro:IPR008942)%3B BEST Arabidopsis thaliana protein match is: ENTH/VHS family protein (TAIR:AT3G46540.1)%3B Has 902 Blast hits to 902 proteins in 167 species: Archae - 0%3B Bacteria - 0%3B Metazoa - 537%3B Fungi - 217%3B Plants - 109%3B Viruses - 0%3B Other Eukaryotes - 39 (source: NCBI BLink).;Dbxref=locus:2025555;locus_type=protein_coding	0.457264	0.605227	-0.262944	0.859624
AT1G08680	AT1G08680.4	A member of ARF GAP domain (AGD), A thaliana has 15 members, grouped into four classes. AGD14 belongs to the class 4, together with AGD15.	protein_coding	ARF GAP-LIKE ZINC FINGER-CONTAINING PROTEIN ZIGA4 (ZIGA4)	ARF GAP-LIKE ZINC FINGER-CONTAINING PROTEIN ZIGA4 (ZIGA4)	22.3.4.4	Vesicle trafficking.Coat protein I (COPI) coatomer machinery.ARF-GTPase-activating (ARF-GAP) activities.class IV ARF-GAP protein	Vesicle trafficking.Coat protein I (COPI) coatomer machinery.ARF-GTPase-activating (ARF-GAP) activities.class IV ARF-GAP protein (original description: none)	ID=AT1G08680;Name=AT1G08680;Note=ARF GAP-like zinc finger-containing protein ZIGA4;curator_summary=A member of ARF GAP domain (AGD)%2C A thaliana has 15 members%2C grouped into four classes. AGD14 belongs to the class 4%2C together with AGD15.;symbol=ZIGA4;Alias=AGD14,ARF-GAP domain 14;full_name=ARF GAP-like zinc finger-containing protein ZIGA4;computational_description=ARF GAP-like zinc finger-containing protein ZIGA4 (ZIGA4)%3B FUNCTIONS IN: ARF GTPase activator activity%2C DNA binding%2C zinc ion binding%3B INVOLVED IN: regulation of ARF GTPase activity%3B LOCATED IN: nucleus%2C plasma membrane%3B EXPRESSED IN: 23 plant structures%3B EXPRESSED DURING: 13 growth stages%3B CONTAINS InterPro DOMAIN/s: Arf GTPase activating protein (InterPro:IPR001164)%3B BEST Arabidopsis thaliana protein match is: NSP (nuclear shuttle protein)-interacting GTPase (TAIR:AT4G13350.2)%3B Has 3488 Blast hits to 2959 proteins in 240 species: Archae - 0%3B Bacteria - 4%3B Metazoa - 1486%3B Fungi - 545%3B Plants - 477%3B Viruses - 2%3B Other Eukaryotes - 974 (source: NCBI BLink).;Dbxref=PMID:12644670,PMID:18489709,PMID:20736450,PMID:21477822,locus:2025575;locus_type=protein_coding	0.54519	1.62e-05	0.391504	0.00372166
AT1G08687	AT1G08687.1	novel transcribed region; detected in root, root apical meristem, receptacle, leaf, dark-grown seedling, light-grown seedling, flower, shoot apical meristem;(source:Araport11)	novel_transcribed_region
AT1G08695	AT1G08695.1	Encodes a member of a family of small, secreted, cysteine rich proteins with sequence similarity to SCR (S locus cysteine-rich protein).	protein_coding	SCR-LIKE 3 (SCRL3)	SCR-LIKE 3 (SCRL3)	35.1	not assigned.annotated	Putative defensin-like protein 228 OS=Arabidopsis thaliana (sp|p82622|df228_arath : 163.0)
AT1G08700	AT1G08700.1	Encodes a protein similar to animal presenilin whose expression is increased in response to potassium (K+) deprivation. Located in intracellular membrane compartments.	protein_coding	PRESENILIN-1 (PS1)	PRESENILIN-1 (PS1)	18.14.1.5.1	Protein modification.peptide maturation.endomembrane system.gamma secretase complex.PS catalytic component	Protein modification.peptide maturation.endomembrane system.gamma secretase complex.PS catalytic component (original description: none)	ID=AT1G08700;Name=AT1G08700;Note=Presenilin-1;curator_summary=Encodes a protein similar to animal presenilin whose expression is increased in response to potassium (K+) deprivation. Located in intracellular membrane compartments.;symbol=PS1;full_name=Presenilin-1;computational_description=Presenilin-1 (PS1)%3B INVOLVED IN: intracellular signaling pathway%3B LOCATED IN: endomembrane system%2C integral to membrane%2C membrane%3B EXPRESSED IN: 22 plant structures%3B EXPRESSED DURING: 14 growth stages%3B CONTAINS InterPro DOMAIN/s: Peptidase A22%2C presenilin signal peptide (InterPro:IPR006639)%2C Peptidase A22A%2C presenilin (InterPro:IPR001108)%3B BEST Arabidopsis thaliana protein match is: Presenilin-2 (TAIR:AT2G29900.1)%3B Has 596 Blast hits to 445 proteins in 109 species: Archae - 4%3B Bacteria - 0%3B Metazoa - 417%3B Fungi - 0%3B Plants - 68%3B Viruses - 0%3B Other Eukaryotes - 107 (source: NCBI BLink).;Dbxref=PMID:15449379,PMID:18650403,PMID:20156199,PMID:21815983,PMID:24723404,locus:2025640;locus_type=protein_coding	-0.132253	0.451734	0.340481	0.066779
AT1G08710	AT1G08710.2	F-box protein that is induced in roots by drought stress.	protein_coding			35.1	not assigned.annotated	F-box protein SKIP24 OS=Arabidopsis thaliana (sp|q9caz0|ski24_arath : 425.0)	ID=AT1G08710;Name=AT1G08710;Note=F-box family protein;computational_description=F-box family protein%3B Has 132 Blast hits to 132 proteins in 42 species: Archae - 3%3B Bacteria - 4%3B Metazoa - 68%3B Fungi - 2%3B Plants - 38%3B Viruses - 0%3B Other Eukaryotes - 17 (source: NCBI BLink).;Dbxref=PMID:12795696,PMID:18989364,locus:2025665;locus_type=protein_coding	-0.642096	0.00652081	-0.0821346	0.799749
AT1G08720	AT1G08720.1	enhanced disease resistance 1 (EDR1) confers resistance to powdery mildew disease caused by the fungus Erysiphe cichoracearum The mRNA is cell-to-cell mobile.	protein_coding	ENHANCED DISEASE RESISTANCE 1 (EDR1)	ENHANCED DISEASE RESISTANCE 1 (EDR1); (ATEDR1)	18.8.1.30	Protein modification.phosphorylation.TKL kinase superfamily.MAP3K-RAF kinase	Protein modification.phosphorylation.TKL kinase superfamily.MAP3K-RAF kinase (original description: none)	ID=AT1G08720;Name=AT1G08720;Note=Protein kinase superfamily protein;curator_summary=enhanced disease resistance 1 (EDR1) confers resistance to powdery mildew disease caused by the fungus Erysiphe cichoracearum;symbol=EDR1;Alias=ATEDR1;full_name=ENHANCED DISEASE RESISTANCE 1;computational_description=ENHANCED DISEASE RESISTANCE 1 (EDR1)%3B FUNCTIONS IN: protein serine/threonine/tyrosine kinase activity%2C MAP kinase kinase kinase activity%2C kinase activity%3B INVOLVED IN: in 7 processes%3B EXPRESSED IN: 23 plant structures%3B EXPRESSED DURING: 13 growth stages%3B CONTAINS InterPro DOMAIN/s: Protein kinase%2C ATP binding site (InterPro:IPR017441)%2C Protein kinase%2C catalytic domain (InterPro:IPR000719)%2C Serine-threonine/tyrosine-protein kinase (InterPro:IPR001245)%2C Protein kinase-like domain (InterPro:IPR011009)%2C Serine/threonine-protein kinase%2C active site (InterPro:IPR008271)%3B BEST Arabidopsis thaliana protein match is: Protein kinase superfamily protein (TAIR:AT5G11850.1)%3B Has 120792 Blast hits to 119043 proteins in 4682 species: Archae - 98%3B Bacteria - 12672%3B Metazoa - 46002%3B Fungi - 10646%3B Plants - 32815%3B Viruses - 475%3B Other Eukaryotes - 18084 (source: NCBI BLink).;Dbxref=PMID:9634583,PMID:11114160,PMID:12492839,PMID:15773856,PMID:15894742,PMID:16222089,PMID:16429265,PMID:16565218,PMID:18815384,PMID:19318610,PMID:20367466,PMID:20807375,PMID:21343429,PMID:21605210,PMID:21530897,PMID:21726375,PMID:22035198,PMID:22057322,PMID:22499202,PMID:22577987,PMID:23462936,PMID:23838955,PMID:24830651,PMID:25353364,PMID:25398498,locus:2025515;locus_type=protein_coding	0.588669	0.000367158	0.239815	0.287265
AT1G08730	AT1G08730.1	Encodes a class XI myosin that is involved in organelle motility, actin organization, and optimal growth of pollen tubes.	protein_coding	(XIC)	(XIC);MYOSIN XI C (ATXIC)	20.2.4.1	Cytoskeleton.microfilament network.myosin microfilament-based motor protein activities.class XI myosin	Cytoskeleton.microfilament network.myosin microfilament-based motor protein activities.class XI myosin (original description: none)	ID=AT1G08730;Name=AT1G08730;Note=Myosin family protein with Dil domain-containing protein;curator_summary=Class XI myosin gene;symbol=XIC;computational_description=XIC%3B CONTAINS InterPro DOMAIN/s: Dil domain (InterPro:IPR018444)%2C Dilute (InterPro:IPR002710)%2C Myosin%2C N-terminal%2C SH3-like (InterPro:IPR004009)%2C Myosin head%2C motor domain (InterPro:IPR001609)%2C IQ calmodulin-binding region (InterPro:IPR000048)%3B BEST Arabidopsis thaliana protein match is: Myosin family protein with Dil domain (TAIR:AT1G54560.1)%3B Has 57567 Blast hits to 36765 proteins in 2556 species: Archae - 784%3B Bacteria - 7621%3B Metazoa - 29049%3B Fungi - 4176%3B Plants - 2435%3B Viruses - 163%3B Other Eukaryotes - 13339 (source: NCBI BLink).;Dbxref=PMID:7811972,PMID:11516337,PMID:15792961,PMID:17411438,PMID:18178669,PMID:18598361,PMID:18775970,PMID:20736450,PMID:21914656,locus:2025535;locus_type=protein_coding	0.669279	0.564261	0.227832	0.881416
AT1G08733	AT1G08733.1	Natural antisense transcript overlaps with AT1G64970;(source:Araport11)	antisense_long_noncoding_rna
AT1G08735	AT1G08735.1	transposable_element_gene;(source:Araport11);Mutator-like transposase family, has a 3.3e-87 P-value blast match to Q9SLM0 /314-478 Pfam PF03108 MuDR family transposase (MuDr-element domain);(source:TAIR10)	transposable_element_gene
AT1G08740	AT1G08740.1	transposable_element_gene;(source:Araport11);similar to Ulp1 protease family protein [Arabidopsis thaliana] (TAIR:AT2G29240.1);(source:TAIR10)	transposable_element_gene
AT1G08747	AT1G08747.1	Natural antisense transcript overlaps with AT1G65230;(source:Araport11)	antisense_rna
AT1G08750	AT1G08750.1	GPI8/PIG-K homolog involved in stomata development. Loss of function alleles do not transmit through the pollen.	protein_coding	(GPI8)	(GPI8); (ATGPI8)	18.7.4.2.1	Protein modification.lipidation.Glycophosphatidylinositol (GPI)-anchor addition.GPI transamidase complex.PIG-K component	Protein modification.lipidation.Glycophosphatidylinositol (GPI)-anchor addition.GPI transamidase complex.PIG-K component (original description: none)	ID=AT1G08750;Name=AT1G08750;Note=Peptidase C13 family;computational_description=Peptidase C13 family%3B FUNCTIONS IN: GPI-anchor transamidase activity%2C cysteine-type endopeptidase activity%3B INVOLVED IN: proteolysis%3B LOCATED IN: endomembrane system%3B EXPRESSED IN: 23 plant structures%3B EXPRESSED DURING: 13 growth stages%3B CONTAINS InterPro DOMAIN/s: Peptidase C13%2C legumain (InterPro:IPR001096)%3B BEST Arabidopsis thaliana protein match is: alpha-vacuolar processing enzyme (TAIR:AT2G25940.1)%3B Has 779 Blast hits to 778 proteins in 243 species: Archae - 4%3B Bacteria - 12%3B Metazoa - 279%3B Fungi - 120%3B Plants - 231%3B Viruses - 0%3B Other Eukaryotes - 133 (source: NCBI BLink).;Dbxref=locus:2025590;locus_type=protein_coding	0.00344744	0.9914	-0.189128	0.565759
AT1G08757	AT1G08757.1	None;(source:Araport11)	long_noncoding_rna
AT1G08760	AT1G08760.1	CORD2 is a member of a novel and plant specific family of microtubule associated proteins. CORD1 binds microtubules via a conserved protein domain shared among family members. CORD functions may overlap;cord1 / cord2 mutants have defects in secondary cell wall pit morphology.	protein_coding	CORTICAL MICROTUBULE DISORDERING2 (CORD2)	CORTICAL MICROTUBULE DISORDERING2 (CORD2)	35.2	not assigned.not annotated	no hits & (original description: none)	ID=AT1G08760;Name=AT1G08760;Note=GPI-anchored adhesin-like protein%2C putative (DUF936);computational_description=Plant protein of unknown function (DUF936)%3B FUNCTIONS IN: molecular_function unknown%3B INVOLVED IN: biological_process unknown%3B LOCATED IN: cellular_component unknown%3B EXPRESSED IN: cultured cell%3B CONTAINS InterPro DOMAIN/s: Protein of unknown function DUF936%2C plant (InterPro:IPR010341)%3B BEST Arabidopsis thaliana protein match is: Plant protein of unknown function (DUF936) (TAIR:AT3G14170.1)%3B Has 718 Blast hits to 418 proteins in 99 species: Archae - 0%3B Bacteria - 149%3B Metazoa - 50%3B Fungi - 25%3B Plants - 280%3B Viruses - 0%3B Other Eukaryotes - 214 (source: NCBI BLink).;Dbxref=locus:2025605;locus_type=protein_coding	0.950288	5.57e-09	0.609079	0.0039047
AT1G08763	AT1G08763.1	None;(source:Araport11)	long_noncoding_rna
AT1G08765	AT1G08765.1	novel transcribed region;(source:Araport11)	novel_transcribed_region
AT1G08770	AT1G08770.1	prenylated RAB acceptor 1.E;(source:Araport11)	protein_coding	PRENYLATED RAB ACCEPTOR 1.E (PRA1.E)	PRENYLATED RAB ACCEPTOR 1.E (PRA1.E)	22.9.4.3.2	Vesicle trafficking.regulation of membrane tethering and fusion.RAB-GTPase membrane association.RAB-GDI displacement factor (GDF) activities.B-G-class Rab-GDF protein	Vesicle trafficking.regulation of membrane tethering and fusion.RAB-GTPase membrane association.RAB-GDI displacement factor (GDF) activities.B-G-class Rab-GDF protein (original description: none)	ID=AT1G08770;Name=AT1G08770;Note=prenylated RAB acceptor 1.E;symbol=PRA1.E;full_name=prenylated RAB acceptor 1.E;computational_description=prenylated RAB acceptor 1.E (PRA1.E)%3B CONTAINS InterPro DOMAIN/s: Prenylated rab acceptor PRA1 (InterPro:IPR004895)%3B BEST Arabidopsis thaliana protein match is: PRA1 (Prenylated rab acceptor) family protein (TAIR:AT1G55190.1)%3B Has 522 Blast hits to 522 proteins in 132 species: Archae - 0%3B Bacteria - 0%3B Metazoa - 107%3B Fungi - 87%3B Plants - 296%3B Viruses - 0%3B Other Eukaryotes - 32 (source: NCBI BLink).;Dbxref=PMID:14576160,PMID:18583532,PMID:18775970,locus:2025615;locus_type=protein_coding	-0.460804	0.0493617	0.212644	0.444022
AT1G08775	AT1G08775.1	novel transcribed region;(source:Araport11)	novel_transcribed_region
AT1G08780	AT1G08780.1	ABI3-interacting protein 3;(source:Araport11)	protein_coding	ABI3-INTERACTING PROTEIN 3 (AIP3)	ABI3-INTERACTING PROTEIN 3 (AIP3);PREFOLDIN 4 (PFD4)	20.3.2.4	Cytoskeleton.actin and tubulin folding.Prefoldin co-chaperone complex.PFD4 component	Cytoskeleton.actin and tubulin folding.Prefoldin co-chaperone complex.PFD4 component (original description: none)	ID=AT1G08780;Name=AT1G08780;Note=ABI3-interacting protein 3;symbol=AIP3;Alias=PFD4,PREFOLDIN 4;full_name=ABI3-interacting protein 3;computational_description=ABI3-interacting protein 3 (AIP3)%3B FUNCTIONS IN: unfolded protein binding%3B INVOLVED IN: protein folding%3B LOCATED IN: prefoldin complex%3B EXPRESSED IN: 23 plant structures%3B EXPRESSED DURING: 13 growth stages%3B CONTAINS InterPro DOMAIN/s: Prefoldin beta-like (InterPro:IPR002777)%2C Prefoldin%2C subunit 4 (InterPro:IPR016661)%3B Has 376 Blast hits to 375 proteins in 196 species: Archae - 2%3B Bacteria - 0%3B Metazoa - 120%3B Fungi - 130%3B Plants - 57%3B Viruses - 0%3B Other Eukaryotes - 67 (source: NCBI BLink).;Dbxref=PMID:10743655,PMID:19004800,PMID:19825635,locus:2025655;locus_type=protein_coding	-0.356346	0.0681388	-0.575441	0.00230476
AT1G08790	AT1G08790.1	1-phosphatidylinositol-4,5-bisphosphate phosphodiesterase epsilon-1, putative (DUF1685);(source:Araport11)	protein_coding			35.2	not assigned.not annotated	no hits & (original description: none)
AT1G08795	AT1G08795.1	novel transcribed region;(source:Araport11)	novel_transcribed_region
AT1G08800	AT1G08800.1	myosin-binding protein (Protein of unknown function, DUF593);(source:Araport11)	protein_coding	MYOSIN BINDING PROTEIN 1 (MYOB1)	MYOSIN BINDING PROTEIN 1 (MYOB1)	20.2.4.3	Cytoskeleton.microfilament network.myosin microfilament-based motor protein activities.MyoB myosin receptor	Cytoskeleton.microfilament network.myosin microfilament-based motor protein activities.MyoB myosin receptor (original description: none)	ID=AT1G08800;Name=AT1G08800;Note=myosin-binding protein (Protein of unknown function%2C DUF593);Alias=MyoB1,myosin binding protein 1;computational_description=Protein of unknown function%2C DUF593%3B INVOLVED IN: response to salt stress%2C N-terminal protein myristoylation%3B LOCATED IN: endomembrane system%3B EXPRESSED IN: 20 plant structures%3B EXPRESSED DURING: 12 growth stages%3B CONTAINS InterPro DOMAIN/s: Protein of unknown function DUF593 (InterPro:IPR007656)%3B BEST Arabidopsis thaliana protein match is: Protein of unknown function%2C DUF593 (TAIR:AT2G30690.1)%3B Has 6872 Blast hits to 5400 proteins in 551 species: Archae - 62%3B Bacteria - 762%3B Metazoa - 3039%3B Fungi - 561%3B Plants - 730%3B Viruses - 11%3B Other Eukaryotes - 1707 (source: NCBI BLink).;Dbxref=PMID:11351099,PMID:12912986,PMID:17056621,PMID:18650403,PMID:23995081,locus:2825149;locus_type=protein_coding	0.4539	0.0136785	0.560085	0.000622195
AT1G08805	AT1G08805.1	novel transcribed region;(source:Araport11)	novel_transcribed_region
AT1G08810	AT1G08810.1	putative transcription factor of the R2R3-MYB gene family. Transcript increases under conditions that promote stomatal opening (white and blue light, abi1-1 mutation) and decreases under conditions that trigger stomatal closure (ABA, desiccation, darkness), with the exception of elevated CO2. Expressed exclusively in guard cells of all tissues. It is required for light-induced opening of stomata. Mutant shows reduced stomatal aperture which helps to limit water loss during drought.	protein_coding	MYB DOMAIN PROTEIN 60 (MYB60)	MYB DOMAIN PROTEIN 60 (MYB60);MYB DOMAIN PROTEIN 60 (AtMYB60)	15.7.2.1	RNA biosynthesis.transcriptional activation.MYB superfamily.MYB transcription factor	RNA biosynthesis.transcriptional activation.MYB superfamily.MYB transcription factor (original description: none)	ID=AT1G08810;Name=AT1G08810;Note=myb domain protein 60;curator_summary=putative transcription factor of the R2R3-MYB gene family. Transcript increases under conditions that promote stomatal opening (white and blue light%2C abi1-1 mutation) and decreases under conditions that trigger stomatal closure (ABA%2C desiccation%2C darkness)%2C with the exception of elevated CO2. Expressed exclusively in guard cells of all tissues. It is required for light-induced opening of stomata. Mutant shows reduced stomatal aperture which helps to limit water loss during drought.;symbol=MYB60;Alias=AtMYB60,myb domain protein 60;full_name=myb domain protein 60;computational_description=myb domain protein 60 (MYB60)%3B CONTAINS InterPro DOMAIN/s: SANT%2C DNA-binding (InterPro:IPR001005)%2C Homeodomain-like (InterPro:IPR009057)%2C Myb%2C DNA-binding (InterPro:IPR014778)%2C HTH transcriptional regulator%2C Myb-type%2C DNA-binding (InterPro:IPR017930)%2C Homeodomain-related (InterPro:IPR012287)%2C Myb transcription factor (InterPro:IPR015495)%3B BEST Arabidopsis thaliana protein match is: myb domain protein 96 (TAIR:AT5G62470.2)%3B Has 8826 Blast hits to 8217 proteins in 521 species: Archae - 0%3B Bacteria - 0%3B Metazoa - 784%3B Fungi - 468%3B Plants - 5803%3B Viruses - 7%3B Other Eukaryotes - 1764 (source: NCBI BLink).;Dbxref=PMID:9839469,PMID:11118137,PMID:11597504,PMID:14973164,PMID:15078338,PMID:16005291,PMID:16212609,PMID:16299169,PMID:16463103,PMID:18162593,PMID:19965572,PMID:20736450,PMID:22018045,PMID:22088138,PMID:23453954,PMID:23828545,PMID:24377444,locus:2025565;locus_type=protein_coding	0.215657	0.372177	-0.098441	0.752745
AT1G08815	AT1G08815.2	novel transcribed region;(source:Araport11)	novel_transcribed_region
AT1G08820	AT1G08820.1	Encodes VAP33-like protein that interacts with cowpea mosaic virus protein 60K. Is a SNARE-like protein that may be involved in vesicular transport to or from the ER.	protein_coding	VAMP/SYNAPTOBREVIN-ASSOCIATED PROTEIN 27-2 (VAP27-2)	VAMP/SYNAPTOBREVIN-ASSOCIATED PROTEIN 27-2 (VAP27-2)	35.1	not assigned.annotated	Vesicle-associated protein 2-2 OS=Arabidopsis thaliana (sp|b9dhd7|vap22_arath : 710.0)	ID=AT1G08820;Name=AT1G08820;Note=vamp/synaptobrevin-associated protein 27-2;curator_summary=Encodes VAP33-like protein that interacts with cowpea mosaic virus protein 60K. Is a SNARE-like protein that may be involved in vesicular transport to or from the ER.;symbol=VAP27-2;full_name=vamp/synaptobrevin-associated protein 27-2;computational_description=vamp/synaptobrevin-associated protein 27-2 (VAP27-2)%3B FUNCTIONS IN: structural molecule activity%3B INVOLVED IN: intracellular transport%3B LOCATED IN: plasma membrane%2C endoplasmic reticulum membrane%3B EXPRESSED IN: cultured cell%3B CONTAINS InterPro DOMAIN/s: PapD-like (InterPro:IPR008962)%2C Major sperm protein (InterPro:IPR000535)%3B BEST Arabidopsis thaliana protein match is: vesicle associated protein (TAIR:AT3G60600.1)%3B Has 1156 Blast hits to 1101 proteins in 218 species: Archae - 0%3B Bacteria - 19%3B Metazoa - 465%3B Fungi - 159%3B Plants - 427%3B Viruses - 0%3B Other Eukaryotes - 86 (source: NCBI BLink).;Dbxref=PMID:11907339,PMID:20687615,locus:2025585;locus_type=protein_coding	0.693364	4.76e-09	-0.0991654	0.635106
AT1G08825	AT1G08825.1	novel transcribed region;(source:Araport11)	novel_transcribed_region
AT1G08830	AT1G08830.1	Encodes a cytosolic copper/zinc superoxide dismutase CSD1 that can detoxify superoxide radicals. Its expression is affected by miR398-directed mRNA cleavage. Regulated by biotic and abiotic stress. Activation of CSD1 in the cytoplasm involves both a CCS-dependent and -independent pathway.	protein_coding	COPPER/ZINC SUPEROXIDE DISMUTASE 1 (CSD1)	COPPER/ZINC SUPEROXIDE DISMUTASE 1 (CSD1);SUPEROXIDE DISMUTASE 1 (ATSOD1);SUPEROXIDE DISMUTASE 1 (SOD1)	10.2.2.3	Redox homeostasis.enzymatic reactive oxygen species scavengers.superoxide dismutase activities.copper/zinc superoxide dismutase	Redox homeostasis.enzymatic reactive oxygen species scavengers.superoxide dismutase activities.copper/zinc superoxide dismutase (original description: none)	ID=AT1G08830;Name=AT1G08830;Note=copper/zinc superoxide dismutase 1;curator_summary=Encodes a cytosolic copper/zinc superoxide dismutase CSD1 that can detoxify superoxide radicals. Its expression is affected by miR398-directed mRNA cleavage. Regulated by biotic and abiotic stress. Activation of CSD1 in the cytoplasm involves both a CCS-dependent and -independent pathway.;symbol=CSD1;Alias=AtSOD1,superoxide dismutase 1,SOD1,superoxide dismutase 1;full_name=copper/zinc superoxide dismutase 1;computational_description=copper/zinc superoxide dismutase 1 (CSD1)%3B FUNCTIONS IN: superoxide dismutase activity%3B INVOLVED IN: in 7 processes%3B LOCATED IN: cytosol%2C cytoplasm%3B EXPRESSED IN: 28 plant structures%3B EXPRESSED DURING: 13 growth stages%3B CONTAINS InterPro DOMAIN/s: Superoxide dismutase%2C copper/zinc%2C binding site (InterPro:IPR018152)%2C Superoxide dismutase%2C copper/zinc binding (InterPro:IPR001424)%3B BEST Arabidopsis thaliana protein match is: copper/zinc superoxide dismutase 2 (TAIR:AT2G28190.1)%3B Has 4705 Blast hits to 4689 proteins in 1491 species: Archae - 6%3B Bacteria - 2000%3B Metazoa - 1249%3B Fungi - 303%3B Plants - 666%3B Viruses - 142%3B Other Eukaryotes - 339 (source: NCBI BLink).;Dbxref=PMID:9765550,PMID:1731963,PMID:12028573,PMID:12102506,PMID:15772282,PMID:16861386,PMID:18275461,PMID:18392778,PMID:18650403,PMID:18684332,PMID:18775970,PMID:19084994,PMID:19148671,PMID:19533381,PMID:20128885,PMID:21897129,PMID:22186608,PMID:22447966,PMID:23480361,PMID:23677921,PMID:23835944,locus:2025595;locus_type=protein_coding	-0.290469	0.0125948	1.09046	9.15e-34
AT1G08833	AT1G08833.1	None;(source:Araport11)	long_noncoding_rna
AT1G08835	AT1G08835.1	novel transcribed region;(source:Araport11)	novel_transcribed_region
AT1G08840	AT1G08840.3	Encodes a homolog of human and yeast DNA2. Mutants have increased sensitivity to DNA damage stress.	protein_coding	EMBRYO DEFECTIVE 2411 (emb2411)	EMBRYO DEFECTIVE 2411 (emb2411);JING HE SHENG 1 (JHS1)	13.2.2.4.4	Cell cycle.interphase.DNA replication.maturation.auxiliary factor (JHS1/DNA2)	Cell cycle.interphase.DNA replication.maturation.auxiliary factor (JHS1/DNA2) (original description: none)	ID=AT1G08840;Name=AT1G08840;Note=DNA replication helicase;symbol=emb2411;full_name=embryo defective 2411;computational_description=embryo defective 2411 (emb2411)%3B FUNCTIONS IN: ATP-dependent DNA helicase activity%2C DNA binding%2C ATP binding%3B INVOLVED IN: DNA replication%2C embryo development ending in seed dormancy%3B LOCATED IN: chloroplast%3B EXPRESSED IN: 23 plant structures%3B EXPRESSED DURING: 13 growth stages%3B CONTAINS InterPro DOMAIN/s: DNA helicase%2C UvrD/REP type (InterPro:IPR000212)%2C DNA replication factor Dna2 (InterPro:IPR014808)%3B BEST Arabidopsis thaliana protein match is: DNA-binding protein%2C putative (TAIR:AT2G03270.1)%3B Has 6121 Blast hits to 5421 proteins in 1016 species: Archae - 240%3B Bacteria - 1986%3B Metazoa - 1238%3B Fungi - 1140%3B Plants - 545%3B Viruses - 30%3B Other Eukaryotes - 942 (source: NCBI BLink).;Dbxref=PMID:17556508,PMID:17551672,PMID:18775970,locus:2025610;locus_type=protein_coding	-0.445574	0.108414	-0.581233	0.0659872
AT1G08845	AT1G08845.2	Member of the uL18 RNA-binding protein family. uL18 proteins share a short structurally conserved domain that binds the 5S rRNA and allow its incorporation into ribosomes.	protein_coding	HEARTSTOPPER (HES)	HEARTSTOPPER (HES); (UL18-L5)	35.2	not assigned.not annotated	no hits & (original description: none)	ID=AT1G08845;Name=AT1G08845;Note=Ribosomal L18p/L5e family protein;computational_description=Ribosomal L18p/L5e family protein%3B FUNCTIONS IN: structural constituent of ribosome%3B INVOLVED IN: translation%3B LOCATED IN: ribosome%2C intracellular%3B CONTAINS InterPro DOMAIN/s: Ribosomal protein L18/L5 (InterPro:IPR005484)%3B BEST Arabidopsis thaliana protein match is: Ribosomal L18p/L5e family protein (TAIR:AT3G20230.1)%3B Has 242 Blast hits to 242 proteins in 53 species: Archae - 0%3B Bacteria - 82%3B Metazoa - 0%3B Fungi - 0%3B Plants - 143%3B Viruses - 0%3B Other Eukaryotes - 17 (source: NCBI BLink).;Dbxref=locus:1005716736;locus_type=protein_coding	-0.514918	0.126039	-0.591625	0.08568
AT1G08847	AT1G08847.1	None;(source:Araport11)	long_noncoding_rna						ID=AT1G08847;locus_type=long_noncoding_rna;Name=AT1G08847	0.0205452	0.907595	-0.407124	0.012016
AT1G08855	AT1G08855.1	novel transcribed region;(source:Araport11)	novel_transcribed_region
AT1G08857	AT1G08857.1	Natural antisense transcript overlaps with AT1G66880;(source:Araport11)	antisense_long_noncoding_rna
AT1G08860	AT1G08860.1	Encodes a copine-like protein, which is a member of a newly identified class of calcium-dependent, phospholipid binding proteins that are present in a wide range of organisms. Overexpression of this gene suppresses bon1-1 phenotypes. Double mutant analyses with bon1-1 suggest that BON1 and BON3 have overlapping functions in maintaining cellular homeostasis and inhibiting cell death.	protein_coding	BONZAI 3 (BON3)	BONZAI 3 (BON3)	35.1	not assigned.annotated	Protein BONZAI 3 OS=Arabidopsis thaliana (sp|q5xqc7|bon3_arath : 1170.0)	ID=AT1G08860;Name=AT1G08860;Note=Calcium-dependent phospholipid-binding Copine family protein;curator_summary=Encodes a copine-like protein%2C which is a member of a newly identified class of calcium-dependent%2C phospholipid binding proteins that are present in a wide range of organisms. Overexpression of this gene suppresses bon1-1 phenotypes. Double mutant analyses with bon1-1 suggest that BON1 and BON3 have overlapping functions in maintaining cellular homeostasis and inhibiting cell death.;symbol=BON3;full_name=BONZAI 3;computational_description=BONZAI 3 (BON3)%3B FUNCTIONS IN: calcium-dependent phospholipid binding%3B INVOLVED IN: N-terminal protein myristoylation%2C cellular homeostasis%2C positive regulation of cellular defense response%2C negative regulation of cell death%3B EXPRESSED IN: sperm cell%2C male gametophyte%2C flower%2C pollen tube%3B EXPRESSED DURING: L mature pollen stage%2C M germinated pollen stage%2C 4 anthesis%2C petal differentiation and expansion stage%3B CONTAINS InterPro DOMAIN/s: C2 membrane targeting protein (InterPro:IPR018029)%2C C2 calcium/lipid-binding domain%2C CaLB (InterPro:IPR008973)%2C Copine (InterPro:IPR010734)%2C C2 calcium-dependent membrane targeting (InterPro:IPR000008)%2C von Willebrand factor%2C type A (InterPro:IPR002035)%3B BEST Arabidopsis thaliana protein match is: DCD (Development and Cell Death) domain protein (TAIR:AT5G61910.4)%3B Has 1559 Blast hits to 1479 proteins in 107 species: Archae - 0%3B Bacteria - 0%3B Metazoa - 903%3B Fungi - 12%3B Plants - 319%3B Viruses - 0%3B Other Eukaryotes - 325 (source: NCBI BLink).;Dbxref=PMID:12912986,PMID:16367962,PMID:16510518,PMID:18775970,PMID:19522566,locus:2036074;locus_type=protein_coding
AT1G08865	AT1G08865.1	novel transcribed region;(source:Araport11)	novel_transcribed_region
AT1G08870	AT1G08870.1	pre-tRNA tRNA-Ala (anticodon: TGC);(source:Araport11, TAIR10)	pre_trna
AT1G08875	AT1G08875.1	novel transcribed region;(source:Araport11)	novel_transcribed_region
AT1G08880	AT1G08880.1	Encodes HTA5, a histone H2A protein. H2AX is a meiosis-specific isoform of histone H2A. Upon DSB formation, rapid accumulation of phosphorylated H2AX (&#947;-H2AX) occurs around the break site. _x0001_H2AX foci accumulate in early G2. Immunolocalization studies in spread preparations of wild-type meiocytes at G2/early leptotene revealed the accumulation of numerous rather diffuse &#947;-H2AX foci throughout the chromatin. However, their accumulation is not contemporaneous with that of AtSPO11-1. At 3 h post-S, no &#947;-H2AX foci are detected. During the 3- to 5-h window when AtSPO11-1 foci rapidly disappear, there is an equally swift accumulation of &#947;-H2AX to a maximum of >50 diffuse foci. The level of &#947;H2AX then remains constant for a further 13 h before undergoing a gradual decrease to 10?20 foci in the 18- to 24-h post-S period. By 30 h the foci have disappeared from the chromatin.	protein_coding	(H2AXA)	HISTONE H2A 5 (HTA5); (H2AXA);GAMMA H2AX (G-H2AX);GAMMA HISTONE VARIANT H2AX (GAMMA-H2AX)	12.1.2	Chromatin organisation.histones.H2A-type histone	Chromatin organisation.histones.H2A-type histone (original description: none)	ID=AT1G08880;Name=AT1G08880;Note=Histone superfamily protein;curator_summary=Encodes HTA5%2C a histone H2A protein. H2AX is a meiosis-specific isoform of histone H2A. Upon DSB formation%2C rapid accumulation of phosphorylated H2AX (%26#947%3B-H2AX) occurs around the break site. %01H2AX foci accumulate in early G2. Immunolocalization studies in spread preparations of wild-type meiocytes at G2/early leptotene revealed the accumulation of numerous rather diffuse %26#947%3B-H2AX foci throughout the chromatin. However%2C their accumulation is not contemporaneous with that of AtSPO11-1. At 3 h post-S%2C no %26#947%3B-H2AX foci are detected. During the 3- to 5-h window when AtSPO11-1 foci rapidly disappear%2C there is an equally swift accumulation of %26#947%3B-H2AX to a maximum of %3E50 diffuse foci. The level of %26#947%3BH2AX then remains constant for a further 13 h before undergoing a gradual decrease to 10%E2%80%9320 foci in the 18- to 24-h post-S period. By 30 h the foci have disappeared from the chromatin.;symbol=H2AXA;computational_description=H2AXA%3B FUNCTIONS IN: DNA binding%3B INVOLVED IN: nucleosome assembly%3B LOCATED IN: nucleus%3B EXPRESSED IN: 23 plant structures%3B EXPRESSED DURING: 13 growth stages%3B CONTAINS InterPro DOMAIN/s: Histone H2A (InterPro:IPR002119)%2C Histone-fold (InterPro:IPR009072)%2C Histone core (InterPro:IPR007125)%3B BEST Arabidopsis thaliana protein match is: gamma histone variant H2AX (TAIR:AT1G54690.1)%3B Has 3916 Blast hits to 3911 proteins in 363 species: Archae - 0%3B Bacteria - 0%3B Metazoa - 2550%3B Fungi - 318%3B Plants - 612%3B Viruses - 4%3B Other Eukaryotes - 432 (source: NCBI BLink).;Dbxref=PMID:14576160,PMID:15688252,PMID:15772150,PMID:16489130,PMID:16582009,PMID:16751347,PMID:17220196,PMID:17785529,PMID:18805951,PMID:21070408,locus:2036054;locus_type=protein_coding	-0.292726	0.00137906	-0.896465	1.5e-19
AT1G08885	AT1G08885.1	novel transcribed region;(source:Araport11)	novel_transcribed_region
AT1G08890	AT1G08890.1	Early response to dehydration six-like (ESL) family member.	protein_coding	(ESL3.05)	(ESL3.05)	24.2.2.1.5	Solute transport.carrier-mediated transport.MFS superfamily.SP family.monosaccharide transporter (ERD6-type)	Solute transport.carrier-mediated transport.MFS superfamily.SP family.monosaccharide transporter (ERD6-type) (original description: none)	ID=AT1G08890;Name=AT1G08890;Note=Major facilitator superfamily protein;computational_description=Major facilitator superfamily protein%3B FUNCTIONS IN: carbohydrate transmembrane transporter activity%2C sugar:hydrogen symporter activity%3B INVOLVED IN: transport%2C transmembrane transport%3B LOCATED IN: chloroplast%2C membrane%3B CONTAINS InterPro DOMAIN/s: Sugar transporter%2C conserved site (InterPro:IPR005829)%2C Major facilitator superfamily (InterPro:IPR020846)%2C General substrate transporter (InterPro:IPR005828)%2C Sugar/inositol transporter (InterPro:IPR003663)%2C Major facilitator superfamily%2C general substrate transporter (InterPro:IPR016196)%3B BEST Arabidopsis thaliana protein match is: Major facilitator superfamily protein (TAIR:AT1G08900.2)%3B Has 22268 Blast hits to 21798 proteins in 1696 species: Archae - 379%3B Bacteria - 7327%3B Metazoa - 4739%3B Fungi - 6227%3B Plants - 2471%3B Viruses - 0%3B Other Eukaryotes - 1125 (source: NCBI BLink).;Dbxref=PMID:12805619,PMID:15341633,PMID:16463051,PMID:20736450,locus:2036039;locus_type=protein_coding	0.943119	0.0348293	1.17249	0.00874068
AT1G08895	AT1G08895.1	novel transcribed region;(source:Araport11)	novel_transcribed_region
AT1G08900	AT1G08900.1	Major facilitator superfamily protein;(source:Araport11)	protein_coding			24.2.2.1.5	Solute transport.carrier-mediated transport.MFS superfamily.SP family.monosaccharide transporter (ERD6-type)	Solute transport.carrier-mediated transport.MFS superfamily.SP family.monosaccharide transporter (ERD6-type) (original description: none)	ID=AT1G08900;Name=AT1G08900;Note=Major facilitator superfamily protein;computational_description=Major facilitator superfamily protein%3B FUNCTIONS IN: carbohydrate transmembrane transporter activity%3B INVOLVED IN: transport%2C transmembrane transport%3B LOCATED IN: integral to membrane%2C membrane%3B CONTAINS InterPro DOMAIN/s: Sugar transporter%2C conserved site (InterPro:IPR005829)%2C Major facilitator superfamily (InterPro:IPR020846)%2C General substrate transporter (InterPro:IPR005828)%2C Sugar/inositol transporter (InterPro:IPR003663)%2C Major facilitator superfamily%2C general substrate transporter (InterPro:IPR016196)%3B BEST Arabidopsis thaliana protein match is: Major facilitator superfamily protein (TAIR:AT1G08890.1)%3B Has 23143 Blast hits to 22654 proteins in 1781 species: Archae - 437%3B Bacteria - 7818%3B Metazoa - 5011%3B Fungi - 6239%3B Plants - 2470%3B Viruses - 0%3B Other Eukaryotes - 1168 (source: NCBI BLink).;Dbxref=PMID:12620340,PMID:15010610,PMID:15235117,PMID:15347791,PMID:17220200,PMID:20736450,locus:2036009;locus_type=protein_coding	0.635114	0.000906824	0.920848	1.03e-05
AT1G08903	AT1G08903.1	None;(source:Araport11)	long_noncoding_rna						ID=AT1G08903;locus_type=long_noncoding_rna;Name=AT1G08903
AT1G08905	AT1G08905.1	novel transcribed region;(source:Araport11)	novel_transcribed_region
AT1G08907	AT1G08907.1	None;(source:Araport11)	long_noncoding_rna
AT1G08910	AT1G08910.1	Encodes an SP-RING domain containing protein that functions in sumolaytion and is involved in positive regulation of sulfur metabolism and stress response.	protein_coding	PROTEIN INHIBITOR OF ACTIVATED STAT LIKE 1 (PIAL1)	EMBRYO DEFECTIVE 3001 (EMB3001);PROTEIN INHIBITOR OF ACTIVATED STAT LIKE 1 (PIAL1)	19.4.2.6	Protein degradation.peptide tagging.Small-Ubiquitin-like-Modifier (SUMO)-anchor modification (sumoylation).SUMO chain-forming-ligase E4 enzyme (PIAL)	Protein degradation.peptide tagging.Small-Ubiquitin-like-Modifier (SUMO)-anchor modification (sumoylation).SUMO chain-forming-ligase E4 enzyme (PIAL) (original description: none)	ID=AT1G08910;Name=AT1G08910;Note=zinc ion binding protein;curator_summary=Encodes an SP-RING domain containing protein that functions in sumolaytion and is involved in positive regulation of sulfur metabolism and stress response.;Alias=PIAL1,PROTEIN INHIBITOR OF ACTIVATED STAT LIKE 1;computational_description=FUNCTIONS IN: zinc ion binding%3B INVOLVED IN: embryo development ending in seed dormancy%3B LOCATED IN: cellular_component unknown%3B CONTAINS InterPro DOMAIN/s: Zinc finger%2C MIZ-type (InterPro:IPR004181)%3B BEST Arabidopsis thaliana protein match is: RING/U-box superfamily protein (TAIR:AT5G41580.1)%3B Has 1002 Blast hits to 979 proteins in 199 species: Archae - 0%3B Bacteria - 25%3B Metazoa - 593%3B Fungi - 182%3B Plants - 101%3B Viruses - 6%3B Other Eukaryotes - 95 (source: NCBI BLink).;Dbxref=PMID:12620340,PMID:17163880,PMID:25415977,locus:2035999;locus_type=protein_coding	-0.79362	5.46e-09	-0.436514	0.000729767
AT1G08915	AT1G08915.1	novel transcribed region;(source:Araport11)	novel_transcribed_region
AT1G08917	AT1G08917.1	novel transcribed region; detected in root apical meristem, receptacle;(source:Araport11)	novel_transcribed_region
AT1G08920	AT1G08920.2	Encodes ESL1, a transporter for monosaccharides.	protein_coding	ERD (EARLY RESPONSE TO DEHYDRATION) SIX-LIKE 1 (ESL1)	ERD (EARLY RESPONSE TO DEHYDRATION) SIX-LIKE 1 (ESL1)	24.2.2.1.5	Solute transport.carrier-mediated transport.MFS superfamily.SP family.monosaccharide transporter (ERD6-type)	Solute transport.carrier-mediated transport.MFS superfamily.SP family.monosaccharide transporter (ERD6-type) (original description: none)	ID=AT1G08920;Name=AT1G08920;Note=ERD (early response to dehydration) six-like 1;curator_summary=Encodes ESL1%2C a transporter for monosaccharides.;symbol=ESL1;full_name=ERD (early response to dehydration) six-like 1;computational_description=ERD (early response to dehydration) six-like 1 (ESL1)%3B CONTAINS InterPro DOMAIN/s: Sugar transporter%2C conserved site (InterPro:IPR005829)%2C Major facilitator superfamily (InterPro:IPR020846)%2C General substrate transporter (InterPro:IPR005828)%2C Sugar/inositol transporter (InterPro:IPR003663)%2C Major facilitator superfamily%2C general substrate transporter (InterPro:IPR016196)%3B BEST Arabidopsis thaliana protein match is: Major facilitator superfamily protein (TAIR:AT1G08930.2)%3B Has 23660 Blast hits to 23155 proteins in 1879 species: Archae - 378%3B Bacteria - 9422%3B Metazoa - 4252%3B Fungi - 6142%3B Plants - 2335%3B Viruses - 0%3B Other Eukaryotes - 1131 (source: NCBI BLink).;Dbxref=PMID:12481097,PMID:12620340,PMID:15086800,PMID:17408486,PMID:18230142,PMID:18805951,PMID:19901034,PMID:20736450,PMID:23148892,PMID:23383346,locus:2035984;locus_type=protein_coding	0.290638	0.18107	-0.00605435	0.986889
AT1G08930	AT1G08930.1	encodes a putative sucrose transporter whose gene expression is induced by dehydration and cold. The mRNA is cell-to-cell mobile.	protein_coding	EARLY RESPONSE TO DEHYDRATION 6 (ERD6)	EARLY RESPONSE TO DEHYDRATION 6 (ERD6)	24.2.2.1.5	Solute transport.carrier-mediated transport.MFS superfamily.SP family.monosaccharide transporter (ERD6-type)	Solute transport.carrier-mediated transport.MFS superfamily.SP family.monosaccharide transporter (ERD6-type) (original description: none)	ID=AT1G08930;Name=AT1G08930;Note=Major facilitator superfamily protein;curator_summary=encodes a putative sucrose transporter whose gene expression is induced by dehydration and cold.;symbol=ERD6;full_name=EARLY RESPONSE TO DEHYDRATION 6;computational_description=EARLY RESPONSE TO DEHYDRATION 6 (ERD6)%3B FUNCTIONS IN: carbohydrate transmembrane transporter activity%2C sugar:hydrogen symporter activity%2C sugar transmembrane transporter activity%3B INVOLVED IN: response to water deprivation%2C response to salt stress%2C response to cold%2C response to chitin%2C response to abscisic acid stimulus%3B LOCATED IN: integral to membrane%2C membrane%3B EXPRESSED IN: 30 plant structures%3B EXPRESSED DURING: 13 growth stages%3B CONTAINS InterPro DOMAIN/s: Sugar transporter%2C conserved site (InterPro:IPR005829)%2C Major facilitator superfamily (InterPro:IPR020846)%2C General substrate transporter (InterPro:IPR005828)%2C Sugar/inositol transporter (InterPro:IPR003663)%2C Major facilitator superfamily%2C general substrate transporter (InterPro:IPR016196)%3B BEST Arabidopsis thaliana protein match is: ERD (early response to dehydration) six-like 1 (TAIR:AT1G08920.1)%3B Has 27777 Blast hits to 27182 proteins in 2058 species: Archae - 500%3B Bacteria - 11725%3B Metazoa - 4936%3B Fungi - 6599%3B Plants - 2746%3B Viruses - 0%3B Other Eukaryotes - 1271 (source: NCBI BLink).;Dbxref=PMID:9545564,PMID:8075396,PMID:12102506,PMID:12620340,PMID:15598803,PMID:15713015,PMID:16424108,PMID:16539732,PMID:16514558,PMID:16603666,PMID:16581911,PMID:16980540,PMID:17722694,PMID:17705847,PMID:18436742,PMID:18552355,PMID:18650403,PMID:19901034,locus:2036084;locus_type=protein_coding	-0.200622	0.0286934	0.57541	3.58e-12
AT1G08935	AT1G08935.1	novel transcribed region;(source:Araport11)	novel_transcribed_region
AT1G08937	AT1G08937.1	None;(source:Araport11)	small_nucleolar_rna						ID=AT1G08937;Alias=AtsnoR74-1;Dbxref=PMID:12520043,PMID:22820990;locus_type=small_nucleolar_rna;Name=AT1G08937	-1.65697	0.129213	-1.95335	0.101253
AT1G08940	AT1G08940.1	Phosphoglycerate mutase family protein;(source:Araport11)	protein_coding			2.1.1.6	Cellular respiration.glycolysis.cytosolic glycolysis.phosphoglycerate mutase	Cellular respiration.glycolysis.cytosolic glycolysis.phosphoglycerate mutase (original description: none)	ID=AT1G08940;Name=AT1G08940;Note=Phosphoglycerate mutase family protein;computational_description=Phosphoglycerate mutase family protein%3B FUNCTIONS IN: catalytic activity%3B INVOLVED IN: metabolic process%3B LOCATED IN: cellular_component unknown%3B EXPRESSED IN: 22 plant structures%3B EXPRESSED DURING: 13 growth stages%3B CONTAINS InterPro DOMAIN/s: Histidine phosphatase superfamily%2C clade-1 (InterPro:IPR013078)%2C Phosphoglycerate/bisphosphoglycerate mutase%2C active site (InterPro:IPR001345)%3B BEST Arabidopsis thaliana protein match is: Phosphoglycerate mutase family protein (TAIR:AT3G05170.1)%3B Has 1152 Blast hits to 1140 proteins in 473 species: Archae - 9%3B Bacteria - 736%3B Metazoa - 2%3B Fungi - 189%3B Plants - 85%3B Viruses - 0%3B Other Eukaryotes - 131 (source: NCBI BLink).;Dbxref=PMID:12620340,PMID:12753585,PMID:15737980,locus:2036069;locus_type=protein_coding	0.600642	0.000104106	-0.175606	0.470773
AT1G08943	AT1G08943.1	novel transcribed region; detected in carpel, leaf, dark-grown seedling, light-grown seedling, flower, pollen, aerial, shoot apical meristem;(source:Araport11)	novel_transcribed_region
AT1G08945	AT1G08945.1	novel transcribed region;(source:Araport11)	novel_transcribed_region
AT1G08950	AT1G08950.1	pre-tRNA tRNA-Pro (anticodon: AGG);(source:Araport11, TAIR10)	pre_trna
AT1G08955	AT1G08955.1	novel transcribed region;(source:Araport11)	novel_transcribed_region
AT1G08957	AT1G08957.1	novel transcribed region; detected in root, root apical meristem, leaf, dark-grown seedling, light-grown seedling;(source:Araport11)	novel_transcribed_region
AT1G08960	AT1G08960.1	Encodes a member of the Potassium-dependent sodium-calcium exchanger like-family that localizes to the plasma membrane and nuclear periphery, and has a role in mediating high-af&#64257;nity K+ uptake and Na+ transport in yeast.	protein_coding	CATION EXCHANGER 11 (CAX11)	CATION EXCHANGER 11 (CAX11);CATION EXCHANGER 11 (ATCAX11);CATION CALCIUM EXCHANGER 5 (CCX5);ARABIDOPSIS THALIANA CATION CALCIUM EXCHANGER 5 (AtCXX5)	24.2.9.1.2	Solute transport.carrier-mediated transport.CDF superfamily.CaCA family.cation:calcium cation exchanger (CCX-type)	Solute transport.carrier-mediated transport.CDF superfamily.CaCA family.cation:calcium cation exchanger (CCX-type) (original description: none)	ID=AT1G08960;Name=AT1G08960;Note=cation exchanger 11;curator_summary=Encodes a member of the Potassium-dependent sodium-calcium exchanger like-family that localizes to the plasma membrane and nuclear periphery%2C and has a role in mediating high-af%26#64257%3Bnity K+ uptake and Na+ transport in yeast.;symbol=CAX11;Alias=ATCAX11,CATION EXCHANGER 11,AtCXX5,Arabidopsis thaliana cation calcium exchanger 5,CCX5,cation calcium exchanger 5;full_name=cation exchanger 11;computational_description=cation exchanger 11 (CAX11)%3B FUNCTIONS IN: cation:cation antiporter activity%2C calcium:sodium antiporter activity%3B INVOLVED IN: cation transport%2C transmembrane transport%3B LOCATED IN: endomembrane system%2C integral to membrane%3B EXPRESSED IN: 22 plant structures%3B EXPRESSED DURING: 14 growth stages%3B CONTAINS InterPro DOMAIN/s: Sodium/calcium exchanger membrane region (InterPro:IPR004837)%3B BEST Arabidopsis thaliana protein match is: calcium exchanger 7 (TAIR:AT5G17860.1)%3B Has 4219 Blast hits to 2943 proteins in 815 species: Archae - 83%3B Bacteria - 1788%3B Metazoa - 1182%3B Fungi - 291%3B Plants - 224%3B Viruses - 0%3B Other Eukaryotes - 651 (source: NCBI BLink).;Dbxref=PMID:11500563,PMID:12620340,PMID:17086450,PMID:21945443,locus:2036049;locus_type=protein_coding	-0.360641	0.182903	0.216537	0.449224
AT1G08965	AT1G08965.1	novel transcribed region;(source:Araport11)	novel_transcribed_region
AT1G08970	AT1G08970.1	Encodes a NUCLEAR FACTOR-Y C (NF-YC) homologue NF-YC9. NF-YC3., NF-YC4 and NF-YC9 redundantly modulate GA- and ABA-mediated seed germination.	protein_coding	NUCLEAR FACTOR Y, SUBUNIT C9 (NF-YC9)	HEME ACTIVATED PROTEIN 5C (HAP5C);NUCLEAR FACTOR Y, SUBUNIT C9 (NF-YC9)	15.7.54.3	RNA biosynthesis.transcriptional activation.NF-Y transcription factor complex.NF-YC component	RNA biosynthesis.transcriptional activation.NF-Y transcription factor complex.NF-YC component (original description: none)	ID=AT1G08970;Name=AT1G08970;Note=nuclear factor Y%2C subunit C9;curator_summary=heme activated protein (HAP5c);symbol=NF-YC9;Alias=HAP5C,HEME ACTIVATED PROTEIN 5C;full_name=nuclear factor Y%2C subunit C9;computational_description=nuclear factor Y%2C subunit C9 (NF-YC9)%3B CONTAINS InterPro DOMAIN/s: Transcription factor CBF/NF-Y/archaeal histone (InterPro:IPR003958)%2C Histone-fold (InterPro:IPR009072)%3B BEST Arabidopsis thaliana protein match is: nuclear factor Y%2C subunit C3 (TAIR:AT1G54830.3)%3B Has 1343 Blast hits to 1343 proteins in 228 species: Archae - 0%3B Bacteria - 0%3B Metazoa - 451%3B Fungi - 349%3B Plants - 427%3B Viruses - 0%3B Other Eukaryotes - 116 (source: NCBI BLink).;Dbxref=PMID:11118137,PMID:12620340,PMID:12671079,PMID:14645734,PMID:15610358,PMID:16623906,PMID:17138697,PMID:17470057,PMID:20487380,locus:2036034;locus_type=protein_coding	-0.0982991	0.599772	-0.263123	0.169011
AT1G08973	AT1G08973.1	Natural antisense transcript overlaps with AT1G68290;(source:Araport11)	antisense_long_noncoding_rna
AT1G08975	AT1G08975.1	novel transcribed region;(source:Araport11)	novel_transcribed_region
AT1G08980	AT1G08980.1	Encodes an enzyme with similarity to bacterial acylamidohydrolases and exhibits indole-3-acetamide amidohydrolase activity in vitro. This enzyme may be involved in the in vivo biosynthesis of indole-acetic acid from indole-3-acetamide, a native metabolite of A. thaliana. It appears to exist as a monomer.	protein_coding	AMIDASE 1 (AMI1)	AMIDASE-LIKE PROTEIN 1 (ATAMI1);AMIDASE 1 (AMI1);ARABIDOPSIS THALIANA TRANSLOCON AT THE OUTER MEMBRANE OF CHLOROPLASTS 64-I (ATTOC64-I);TRANSLOCON AT THE OUTER MEMBRANE OF CHLOROPLASTS 64-I (TOC64-I)	11.2.1.2.1	Phytohormones.auxin.synthesis.indole-3-acetamide (IAM) pathway.indole-3-acetamide hydrolase	Phytohormones.auxin.synthesis.indole-3-acetamide (IAM) pathway.indole-3-acetamide hydrolase (original description: none)	ID=AT1G08980;Name=AT1G08980;Note=amidase 1;curator_summary=Encodes an enzyme with similarity to bacterial acylamidohydrolases and exhibits indole-3-acetamide amidohydrolase activity in vitro. This enzyme may be involved in the in vivo biosynthesis of indole-acetic acid from indole-3-acetamide%2C a native metabolite of A. thaliana. It appears to exist as a monomer.;symbol=AMI1;Alias=ATAMI1,AMIDASE-LIKE PROTEIN 1,ATTOC64-I,ARABIDOPSIS THALIANA TRANSLOCON AT THE OUTER MEMBRANE OF CHLOROPLASTS 64-I,TOC64-I,TRANSLOCON AT THE OUTER MEMBRANE OF CHLOROPLASTS 64-I;full_name=amidase 1;computational_description=amidase 1 (AMI1)%3B FUNCTIONS IN: amidase activity%2C hydrolase activity%2C acting on carbon-nitrogen (but not peptide) bonds%2C indoleacetamide hydrolase activity%3B INVOLVED IN: indoleacetic acid biosynthetic process%3B LOCATED IN: cytoplasm%3B EXPRESSED IN: 25 plant structures%3B EXPRESSED DURING: 13 growth stages%3B CONTAINS InterPro DOMAIN/s: Amidase%2C conserved site (InterPro:IPR020556)%2C Amidase (InterPro:IPR000120)%3B BEST Arabidopsis thaliana protein match is: translocon at the outer membrane of chloroplasts 64-V (TAIR:AT5G09420.1)%3B Has 18462 Blast hits to 18443 proteins in 2488 species: Archae - 262%3B Bacteria - 10888%3B Metazoa - 543%3B Fungi - 1390%3B Plants - 376%3B Viruses - 0%3B Other Eukaryotes - 5003 (source: NCBI BLink).;Dbxref=PMID:12620340,PMID:14741350,PMID:16738862,PMID:17555521,PMID:17655652,PMID:18989364,PMID:19086173,PMID:19887500,PMID:20701997,PMID:21150258,PMID:23505340,PMID:23510449,locus:2036029;locus_type=protein_coding	-0.0342641	0.877371	0.967702	7.97e-13
AT1G08985	AT1G08985.1	AP2/B3-like transcriptional factor family protein;(source:Araport11)	protein_coding			15.7.5.2	RNA biosynthesis.transcriptional activation.B3 superfamily.REM transcription factor	RNA biosynthesis.transcriptional activation.B3 superfamily.REM transcription factor (original description: none)
AT1G08987	AT1G08987.1	U4;(source:Araport11)	small_nuclear_rna	(U4-11P)
AT1G08990	AT1G08990.1	plant glycogenin-like starch initiation protein 5;(source:Araport11)	protein_coding	PLANT GLYCOGENIN-LIKE STARCH INITIATION PROTEIN 5 (PGSIP5)	PLANT GLYCOGENIN-LIKE STARCH INITIATION PROTEIN 5 (PGSIP5);GLUCURONIC ACID SUBSTITUTION OF XYLAN 5 (GUX5)	21.2.2.1.2.1	Cell wall.hemicellulose.xylan.synthesis.glucuronosyltransferase activities.GUX-type glucuronosyltransferase	Cell wall.hemicellulose.xylan.synthesis.glucuronosyltransferase activities.GUX-type glucuronosyltransferase (original description: none)	ID=AT1G08990;Name=AT1G08990;Note=plant glycogenin-like starch initiation protein 5;symbol=PGSIP5;Alias=GUX5,Glucuronic Acid Substitution of Xylan 5;full_name=plant glycogenin-like starch initiation protein 5;computational_description=plant glycogenin-like starch initiation protein 5 (PGSIP5)%3B FUNCTIONS IN: transferase activity%2C transferring glycosyl groups%3B INVOLVED IN: biosynthetic process%3B LOCATED IN: endomembrane system%3B EXPRESSED IN: root%3B CONTAINS InterPro DOMAIN/s: Glycosyl transferase%2C family 8 (InterPro:IPR002495)%3B BEST Arabidopsis thaliana protein match is: plant glycogenin-like starch initiation protein 4 (TAIR:AT1G54940.1)%3B Has 30201 Blast hits to 17322 proteins in 780 species: Archae - 12%3B Bacteria - 1396%3B Metazoa - 17338%3B Fungi - 3422%3B Plants - 5037%3B Viruses - 0%3B Other Eukaryotes - 2996 (source: NCBI BLink).;Dbxref=PMID:12620340,PMID:22537759,PMID:22706449,PMID:23373848,locus:2036024;locus_type=protein_coding	-0.163764	0.855901
AT1G08995	AT1G08995.1	novel transcribed region;(source:Araport11)	novel_transcribed_region
AT1G08997	AT1G08997.1	None;(source:Araport11)	long_noncoding_rna
AT1G09000	AT1G09000.1	NPK1-related protein kinase 1S	protein_coding	NPK1-RELATED PROTEIN KINASE 1 (NP1)	NPK1-RELATED PROTEIN KINASE 1 (ANP1);MAP KINASE KINASE KINASE 1 (MAPKKK1);NPK1-RELATED PROTEIN KINASE 1 (NP1)	18.8.2.2	Protein modification.phosphorylation.STE kinase superfamily.MAP3K-MEKK kinase	Protein modification.phosphorylation.STE kinase superfamily.MAP3K-MEKK kinase (original description: none)	ID=AT1G09000;Name=AT1G09000;Note=NPK1-related protein kinase 1;curator_summary=NPK1-related protein kinase 1S;symbol=NP1;Alias=ANP1,NPK1-related protein kinase 1,MAPKKK1,MAP KINASE KINASE KINASE 1;full_name=NPK1-related protein kinase 1;computational_description=NPK1-related protein kinase 1 (NP1)%3B CONTAINS InterPro DOMAIN/s: Protein kinase%2C ATP binding site (InterPro:IPR017441)%2C Serine/threonine-protein kinase domain (InterPro:IPR002290)%2C Serine/threonine-protein kinase-like domain (InterPro:IPR017442)%2C Serine/threonine-protein kinase%2C active site (InterPro:IPR008271)%2C Protein kinase-like domain (InterPro:IPR011009)%2C Mitogen activated protein kinase kinase kinase 3 (InterPro:IPR015748)%2C Protein kinase%2C catalytic domain (InterPro:IPR000719)%2C Tyrosine-protein kinase%2C catalytic domain (InterPro:IPR020635)%3B BEST Arabidopsis thaliana protein match is: NPK1-related protein kinase 2 (TAIR:AT1G54960.1)%3B Has 134800 Blast hits to 132536 proteins in 4716 species: Archae - 154%3B Bacteria - 14967%3B Metazoa - 50642%3B Fungi - 13331%3B Plants - 33399%3B Viruses - 553%3B Other Eukaryotes - 21754 (source: NCBI BLink).;Dbxref=PMID:10717008,PMID:9263451,PMID:11875555,PMID:12034900,PMID:12119167,PMID:12620340,PMID:14718171,PMID:20802223,PMID:21477822,PMID:23027702,PMID:23979944,PMID:24812107,locus:2035989;locus_type=protein_coding	-0.212341	0.757014	-0.319097	0.641398
AT1G09005	AT1G09005.1	novel transcribed region;(source:Araport11)	novel_transcribed_region
AT1G09010	AT1G09010.1	glycoside hydrolase family 2 protein;(source:Araport11)	protein_coding			50.3.2	Enzyme classification.EC_3 hydrolases.EC_3.2 glycosylase	Mannosylglycoprotein endo-beta-mannosidase OS=Arabidopsis thaliana (sp|q75w54|ebm_arath : 2009.0) & Enzyme classification.EC_3 hydrolases.EC_3.2 glycosylase(50.3.2 : 1208.1) (original description: none)	ID=AT1G09010;Name=AT1G09010;Note=glycoside hydrolase family 2 protein;computational_description=glycoside hydrolase family 2 protein%3B FUNCTIONS IN: cation binding%2C hydrolase activity%2C hydrolyzing O-glycosyl compounds%2C catalytic activity%3B INVOLVED IN: carbohydrate metabolic process%3B LOCATED IN: vacuole%3B EXPRESSED IN: 23 plant structures%3B EXPRESSED DURING: 13 growth stages%3B CONTAINS InterPro DOMAIN/s: Glycoside hydrolase family 2%2C immunoglobulin-like beta-sandwich (InterPro:IPR006102)%2C Glycoside hydrolase%2C catalytic core (InterPro:IPR017853)%2C Glycoside hydrolase family 2%2C TIM barrel (InterPro:IPR006103)%2C Glycoside hydrolase%2C family 2 (InterPro:IPR006101)%2C Glycoside hydrolase family 2%2C carbohydrate-binding (InterPro:IPR006104)%2C Galactose-binding domain-like (InterPro:IPR008979)%2C Glycoside hydrolase%2C family 2/20%2C immunoglobulin-like beta-sandwich domain (InterPro:IPR013812)%2C Glycoside hydrolase%2C subgroup%2C catalytic core (InterPro:IPR013781)%3B Has 5072 Blast hits to 5044 proteins in 1162 species: Archae - 18%3B Bacteria - 3983%3B Metazoa - 234%3B Fungi - 319%3B Plants - 43%3B Viruses - 2%3B Other Eukaryotes - 473 (source: NCBI BLink).;Dbxref=PMID:12620340,PMID:15247239,PMID:15539469,PMID:15713887,PMID:20736450,locus:2036094;locus_type=protein_coding	0.47815	1.75e-05	0.400269	0.000340688
AT1G09020	AT1G09020.1	Component of the regulatory subunit of SNF1-related protein kinase. As part of the regulatory complex it binds maltose which promotes kinase activity.	protein_coding	HOMOLOG OF YEAST SUCROSE NONFERMENTING 4 (SNF4)	HOMOLOG OF YEAST SUCROSE NONFERMENTING 4 (SNF4); (ATSNF4); (KINbeta-gamma)	27.3.1.4	Multi-process regulation.SnRK1 metabolic regulator system.SnRK1 kinase complex.betagamma regulatory subunit	Multi-process regulation.SnRK1 metabolic regulator system.SnRK1 kinase complex.betagamma regulatory subunit (original description: none)	ID=AT1G09020;Name=AT1G09020;Note=sucrose nonfermenting-like protein;curator_summary=putative activator subunit of SNF1-related protein kinase;symbol=SNF4;Alias=ATSNF4,KIN%26#946%3B%26#947%3B;full_name=homolog of yeast sucrose nonfermenting 4;computational_description=homolog of yeast sucrose nonfermenting 4 (SNF4)%3B CONTAINS InterPro DOMAIN/s: Cystathionine beta-synthase%2C core (InterPro:IPR000644)%3B BEST Arabidopsis thaliana protein match is: 5'-AMP-activated protein kinase-related (TAIR:AT1G27070.1)%3B Has 1379 Blast hits to 1368 proteins in 272 species: Archae - 14%3B Bacteria - 104%3B Metazoa - 613%3B Fungi - 295%3B Plants - 229%3B Viruses - 0%3B Other Eukaryotes - 124 (source: NCBI BLink).;Dbxref=PMID:10929106,PMID:10417704,PMID:11252725,PMID:12383089,PMID:14535885,PMID:14690509,PMID:16367961,PMID:18775970,PMID:18854047,PMID:18831797,PMID:21235649,PMID:21477822,PMID:23551663,PMID:25736509,locus:2036079;locus_type=protein_coding	0.25561	0.07942	0.17371	0.276314
AT1G09023	AT1G09023.1	Natural antisense transcript overlaps with AT1G68940;(source:Araport11)	antisense_long_noncoding_rna
AT1G09025	AT1G09025.1	novel transcribed region;(source:Araport11)	novel_transcribed_region
AT1G09026
AT1G09030	AT1G09030.1	nuclear factor Y, subunit B4;(source:Araport11)	protein_coding	NUCLEAR FACTOR Y, SUBUNIT B4 (NF-YB4)	NUCLEAR FACTOR Y, SUBUNIT B4 (NF-YB4)	15.7.54.2	RNA biosynthesis.transcriptional activation.NF-Y transcription factor complex.NF-YB component	RNA biosynthesis.transcriptional activation.NF-Y transcription factor complex.NF-YB component (original description: none)
AT1G09035	AT1G09035.1	novel transcribed region;(source:Araport11)	novel_transcribed_region
AT1G09040	AT1G09040.1	arginine-glutamic acid dipeptide repeat protein;(source:Araport11)	protein_coding	(SANT2)	(SANT2)	35.2	not assigned.not annotated	no hits & (original description: none)	ID=AT1G09040;Name=AT1G09040;Note=arginine-glutamic acid dipeptide repeat protein;computational_description=unknown protein%3B FUNCTIONS IN: molecular_function unknown%3B INVOLVED IN: biological_process unknown%3B LOCATED IN: membrane%3B EXPRESSED IN: leaf%3B BEST Arabidopsis thaliana protein match is: unknown protein (TAIR:AT1G09050.1)%3B Has 614 Blast hits to 567 proteins in 104 species: Archae - 2%3B Bacteria - 12%3B Metazoa - 344%3B Fungi - 31%3B Plants - 81%3B Viruses - 0%3B Other Eukaryotes - 144 (source: NCBI BLink).;Dbxref=locus:2036059;locus_type=protein_coding	-0.270183	0.489914	-0.0891047	0.844177
AT1G09045	AT1G09045.1	novel transcribed region;(source:Araport11)	novel_transcribed_region
AT1G09050	AT1G09050.1	arginine-glutamic acid dipeptide repeat protein;(source:Araport11)	protein_coding	(SANT1)	(SANT1)	35.2	not assigned.not annotated	no hits & (original description: none)	ID=AT1G09050;Name=AT1G09050;Note=arginine-glutamic acid dipeptide repeat protein;computational_description=unknown protein%3B BEST Arabidopsis thaliana protein match is: unknown protein (TAIR:AT1G09040.1)%3B Has 552 Blast hits to 499 proteins in 115 species: Archae - 0%3B Bacteria - 86%3B Metazoa - 259%3B Fungi - 14%3B Plants - 77%3B Viruses - 0%3B Other Eukaryotes - 116 (source: NCBI BLink).;Dbxref=locus:2036019;locus_type=protein_coding	0.2101	0.602243	-0.392338	0.418893
AT1G09055	AT1G09055.1	novel transcribed region;(source:Araport11)	novel_transcribed_region
AT1G09060	AT1G09060.3	JMJ24 is a nuclear localized JmjC domain containing protein. It has been shown to bind to transcribed regions AtSN1 and solo LTR and the promoter of SDC. JMJ24 appears to regulate basal levels of transcription of silenced loci in part by controlling methylation in heterochromatic regions.	protein_coding	(JMJ24)	(JMJ24)	15.7.30	RNA biosynthesis.transcriptional activation.JUMONJI transcription factor	RNA biosynthesis.transcriptional activation.JUMONJI transcription factor (original description: none)	ID=AT1G09060;Name=AT1G09060;Note=JmjC domain protein JMJ24;computational_description=Zinc finger%2C RING-type%3BTranscription factor jumonji/aspartyl beta-hydroxylase%3B FUNCTIONS IN: sequence-specific DNA binding transcription factor activity%2C zinc ion binding%3B EXPRESSED IN: 24 plant structures%3B EXPRESSED DURING: 15 growth stages%3B CONTAINS InterPro DOMAIN/s: Transcription factor jumonji/aspartyl beta-hydroxylase (InterPro:IPR003347)%2C Zinc finger%2C RING-type (InterPro:IPR001841)%2C Transcription factor jumonji (InterPro:IPR013129)%2C WRC (InterPro:IPR014977)%2C Cell division cycle-associated protein (InterPro:IPR018866)%3B BEST Arabidopsis thaliana protein match is: Transcription factor jumonji (jmjC) domain-containing protein (TAIR:AT4G00990.1)%3B Has 1115 Blast hits to 1061 proteins in 99 species: Archae - 0%3B Bacteria - 0%3B Metazoa - 398%3B Fungi - 30%3B Plants - 639%3B Viruses - 0%3B Other Eukaryotes - 48 (source: NCBI BLink).;Dbxref=PMID:11983057,PMID:18775970,locus:2036014;locus_type=protein_coding	0.70129	7.84e-11	0.261834	0.0854348
AT1G09065	AT1G09065.1	novel transcribed region;(source:Araport11)	novel_transcribed_region
AT1G09070	AT1G09070.1	SRC2 specifically binds the peptide PIEPPPHH, and moves from ER to a vacuole fraction where it gets internalized. Involved in Protein Storage Vacuole targeting. The mRNA is cell-to-cell mobile.	protein_coding	SOYBEAN GENE REGULATED BY COLD-2 (SRC2)	SOYBEAN GENE REGULATED BY COLD-2 (SRC2);SOYBEAN GENE REGULATED BY COLD-2 ((AT)SRC2); (ATSRC2)	35.1	not assigned.annotated	Protein SRC2 homolog OS=Arabidopsis thaliana (sp|o04023|src2_arath : 327.0)	ID=AT1G09070;Name=AT1G09070;Note=soybean gene regulated by cold-2;curator_summary=SRC2 specifically binds the peptide PIEPPPHH%2C and moves from ER to a vacuole fraction where it gets internalized. Involved in Protein Storage Vacuole targeting.;symbol=SRC2;Alias=(AT)SRC2,SOYBEAN GENE REGULATED BY COLD-2,AtSRC2;full_name=soybean gene regulated by cold-2;computational_description=soybean gene regulated by cold-2 (SRC2)%3B CONTAINS InterPro DOMAIN/s: C2 calcium/lipid-binding domain%2C CaLB (InterPro:IPR008973)%2C C2 calcium-dependent membrane targeting (InterPro:IPR000008)%3B BEST Arabidopsis thaliana protein match is: Calcium-dependent lipid-binding (CaLB domain) family protein (TAIR:AT3G16510.1)%3B Has 25146 Blast hits to 15856 proteins in 1076 species: Archae - 6%3B Bacteria - 3010%3B Metazoa - 13770%3B Fungi - 3151%3B Plants - 2962%3B Viruses - 83%3B Other Eukaryotes - 2164 (source: NCBI BLink).;Dbxref=PMID:12953064,PMID:14651343,PMID:15489280,PMID:15688252,PMID:16227454,PMID:16214899,PMID:16980540,PMID:16972165,PMID:17337630,PMID:17408486,PMID:18182375,PMID:18650403,PMID:18808718,PMID:18775970,PMID:20736450,PMID:23872431,locus:2036004;locus_type=protein_coding	0.517225	2.97e-10	0.531189	5.18e-09
AT1G09075	AT1G09075.1	novel transcribed region;(source:Araport11)	novel_transcribed_region
AT1G09080	AT1G09080.1	Member of the HSP70 family of heat shock proteins. Induced by stress and unfolded protein response. A target of several bZIP proteins.	protein_coding	BINDING PROTEIN 3 (BIP3)	BINDING PROTEIN 3 (BIP3);HEAT SHOCK PROTEIN 70-13 (HSP70-13)	26.3.2.3.1	External stimuli response.temperature.Hsp (heat-shock-responsive protein) families.Hsp70 family.DnaK protein	External stimuli response.temperature.Hsp (heat-shock-responsive protein) families.Hsp70 family.DnaK protein (original description: none)		-0.562975	0.209805	1.51664	2.74e-07
AT1G09083	AT1G09083.1	None;(source:Araport11)	small_nucleolar_rna
AT1G09085	AT1G09085.1	novel transcribed region;(source:Araport11)	novel_transcribed_region
AT1G09087	AT1G09087.1	None;(source:Araport11)	small_nucleolar_rna						ID=AT1G09087;Alias=AtsnoR110;Dbxref=PMID:12520043,PMID:22820990;locus_type=small_nucleolar_rna;Name=AT1G09087	-0.429012	0.670088	0.428984	0.656965
AT1G09090	AT1G09090.2	NADPH-oxidase AtrbohB plays a role in seed after-ripening. Major producer of superoxide in germinating seeds. AtrbohB pre-mRNA is alternatively spliced in seeds in a hormonally and developmentally regulated manner. ABA caused accumulation of AtrbohB-? mRNA and prevented prevented AtrbohB-a mRNA expression in fresh seeds.	protein_coding	RESPIRATORY BURST OXIDASE HOMOLOG B (RBOHB)	RESPIRATORY BURST OXIDASE HOMOLOG B (ATRBOHB);RESPIRATORY BURST OXIDASE HOMOLOG B (RBOHB)	10.1.1	Redox homeostasis.reactive oxygen generation.Rboh NADPH-oxidase	Redox homeostasis.reactive oxygen generation.Rboh NADPH-oxidase (original description: none)	ID=AT1G09090;Name=AT1G09090;Note=respiratory burst oxidase-like protein;curator_summary=NADPH-oxidase AtrbohB plays a role in seed after-ripening. Major producer of superoxide in germinating seeds. AtrbohB pre-mRNA is alternatively spliced in seeds in a hormonally and developmentally regulated manner. ABA caused accumulation of AtrbohB-%C3%9F mRNA and prevented prevented AtrbohB-a mRNA expression in fresh seeds.;symbol=RBOHB;Alias=ATRBOHB-BETA,ATRBOHB,respiratory burst oxidase homolog B;full_name=respiratory burst oxidase homolog B;computational_description=respiratory burst oxidase homolog B (RBOHB)%3B FUNCTIONS IN: NAD(P)H oxidase activity%3B INVOLVED IN: response to heat%2C seed germination%2C defense response%3B LOCATED IN: integral to membrane%2C membrane%3B EXPRESSED IN: embryo%2C root%3B EXPRESSED DURING: imbibition%3B CONTAINS InterPro DOMAIN/s: Ferredoxin reductase-type FAD-binding domain (InterPro:IPR017927)%2C Cytochrome b245%2C heavy chain (InterPro:IPR000778)%2C EF-hand-like domain (InterPro:IPR011992)%2C Ferric reductase-like transmembrane component%2C N-terminal (InterPro:IPR013130)%2C NADPH oxidase Respiratory burst (InterPro:IPR013623)%2C EF-HAND 2 (InterPro:IPR018249)%2C FAD-binding 8 (InterPro:IPR013112)%2C Riboflavin synthase-like beta-barrel (InterPro:IPR017938)%3B BEST Arabidopsis thaliana protein match is: respiratory burst oxidase homologue D (TAIR:AT5G47910.1)%3B Has 1619 Blast hits to 1551 proteins in 238 species: Archae - 2%3B Bacteria - 81%3B Metazoa - 636%3B Fungi - 280%3B Plants - 489%3B Viruses - 0%3B Other Eukaryotes - 131 (source: NCBI BLink).;Dbxref=PMID:9628030,PMID:9490748,PMID:12372144,PMID:12773379,PMID:12913156,PMID:15047898,PMID:15923322,PMID:16081496,PMID:16362328,PMID:19761445,PMID:23095998,PMID:24510762,locus:2036104;locus_type=protein_coding	-1.56271	NA	0.576193	0.730629
AT1G09093	AT1G09093.1	novel transcribed region; detected in carpel, receptacle, dark-grown seedling, light-grown seedling, pollen;(source:Araport11)	novel_transcribed_region
AT1G09100	AT1G09100.1	Encodes RPT5b (Regulatory Particle 5b), one of the six AAA-ATPases of the proteasome regulatory particle. Essential for gametophyte development. In Arabidopsis, the RPT5 subunit is encoded by two highly homologous genes, RPT5a and RPT5b. RPT5a and RPT5b show accession-dependent functional redundancy. In Wassilewskija (Ws) accession: mutant alleles of RPT5a displayed 50% pollen lethality, indicating that RPT5a is essential for male gametophyte development. In the Columbia (Col) accession, a rpt5a mutant allele did not display such a phenotype because the RPT5b Col allele complements the rpt5a defect in the male gametophyte, whereas the RPT5b Ws allele does not. Double rpt5a rpt5b mutants in Col background showed a complete male and female gametophyte lethal phenotype.	protein_coding	26S PROTEASOME AAA-ATPASE SUBUNIT RPT5B (RPT5B)	26S PROTEASOME AAA-ATPASE SUBUNIT RPT5B (RPT5B)	19.2.2.1.5	Protein degradation.26S proteasome.regulatory particle.ATPase subunits.RPT5 regulatory component	Protein degradation.26S proteasome.regulatory particle.ATPase subunits.RPT5 regulatory component (original description: none)	ID=AT1G09100;Name=AT1G09100;Note=26S proteasome AAA-ATPase subunit RPT5B;curator_summary=Encodes RPT5b (Regulatory Particle 5b)%2C one of the six AAA-ATPases of the proteasome regulatory particle. Essential for gametophyte development. In Arabidopsis%2C the RPT5 subunit is encoded by two highly homologous genes%2C RPT5a and RPT5b. RPT5a and RPT5b show accession-dependent functional redundancy. In Wassilewskija (Ws) accession: mutant alleles of RPT5a displayed 50%25 pollen lethality%2C indicating that RPT5a is essential for male gametophyte development. In the Columbia (Col) accession%2C a rpt5a mutant allele did not display such a phenotype because the RPT5b Col allele complements the rpt5a defect in the male gametophyte%2C whereas the RPT5b Ws allele does not. Double rpt5a rpt5b mutants in Col background showed a complete male and female gametophyte lethal phenotype.;symbol=RPT5B;full_name=26S proteasome AAA-ATPase subunit RPT5B;computational_description=26S proteasome AAA-ATPase subunit RPT5B (RPT5B)%3B FUNCTIONS IN: ATPase activity%2C calmodulin binding%3B INVOLVED IN: glucose mediated signaling pathway%2C proteasomal protein catabolic process%2C embryo sac development%2C pollen development%3B LOCATED IN: proteasome complex%2C plasma membrane%2C membrane%3B EXPRESSED IN: 26 plant structures%3B EXPRESSED DURING: 15 growth stages%3B CONTAINS InterPro DOMAIN/s: ATPase%2C AAA+ type%2C core (InterPro:IPR003593)%2C ATPase%2C AAA-type%2C core (InterPro:IPR003959)%2C ATPase%2C AAA-type%2C conserved site (InterPro:IPR003960)%2C 26S proteasome subunit P45 (InterPro:IPR005937)%3B BEST Arabidopsis thaliana protein match is: regulatory particle triple-A ATPase 5A (TAIR:AT3G05530.1)%3B Has 33470 Blast hits to 31156 proteins in 3185 species: Archae - 1434%3B Bacteria - 12401%3B Metazoa - 4942%3B Fungi - 3663%3B Plants - 3251%3B Viruses - 53%3B Other Eukaryotes - 7726 (source: NCBI BLink).;Dbxref=PMID:11782485,PMID:12368493,PMID:15449379,PMID:17081979,PMID:18650403,PMID:19223514,PMID:19704756,PMID:20118269,PMID:20226671,PMID:20516081,PMID:20736450,PMID:20682047,PMID:21784786,locus:2036099;locus_type=protein_coding	0.25647	0.160944	-0.20659	0.375091
AT1G09105	AT1G09105.1	novel transcribed region;(source:Araport11)	novel_transcribed_region
AT1G09110	AT1G09110.1	pre-tRNA tRNA-Glu (anticodon: TTC);(source:Araport11, TAIR10)	pre_trna
AT1G09115	AT1G09115.1	novel transcribed region;(source:Araport11)	novel_transcribed_region
AT1G09117	AT1G09117.1	None;(source:Araport11)	long_noncoding_rna
AT1G09125	AT1G09125.1	novel transcribed region;(source:Araport11)	novel_transcribed_region
AT1G09130	AT1G09130.3	ATP-dependent caseinolytic (Clp) protease/crotonase family protein;(source:Araport11)	protein_coding	(CLPR3)	(CLPR3)	19.5.2.5.2	Protein degradation.peptidase families.serine-type peptidase activities.chloroplast Clp-type protease complex.ClpR non-proteolytic core component	Protein degradation.peptidase families.serine-type peptidase activities.chloroplast Clp-type protease complex.ClpR non-proteolytic core component (original description: none)	ID=AT1G09130;Name=AT1G09130;Note=ATP-dependent caseinolytic (Clp) protease/crotonase family protein;computational_description=ATP-dependent caseinolytic (Clp) protease/crotonase family protein%3B FUNCTIONS IN: serine-type endopeptidase activity%3B INVOLVED IN: proteolysis%3B LOCATED IN: in 6 components%3B EXPRESSED IN: 24 plant structures%3B EXPRESSED DURING: 15 growth stages%3B CONTAINS InterPro DOMAIN/s: Peptidase S14%2C ClpP (InterPro:IPR001907)%3B BEST Arabidopsis thaliana protein match is: CLP protease proteolytic subunit 1 (TAIR:AT1G49970.1)%3B Has 11947 Blast hits to 11945 proteins in 2949 species: Archae - 0%3B Bacteria - 7353%3B Metazoa - 146%3B Fungi - 81%3B Plants - 1069%3B Viruses - 3%3B Other Eukaryotes - 3295 (source: NCBI BLink).;Dbxref=PMID:11278690,PMID:12185496,PMID:14576160,PMID:14593120,PMID:14671022,PMID:16199612,PMID:16766689,PMID:16895613,PMID:16980539,PMID:17181860,PMID:18230142,PMID:18775970,locus:2036044;locus_type=protein_coding	0.120482	0.129275	0.166492	0.0602859
AT1G09135	AT1G09135.1	novel transcribed region;(source:Araport11)	novel_transcribed_region
AT1G09137	AT1G09137.1	None;(source:Araport11)	long_noncoding_rna
AT1G09140	AT1G09140.1	Encodes a serine-arginine rich RNA binding protein involved in regulation of splicing (including splicing of itself). Exists as 3 alternative spliced forms that are differentially expressed. AT1G09140.1 predominantly accumulates in the cytosol in light grown plants.Barta et al (2010) have proposed a nomenclature for Serine/Arginine-Rich Protein Splicing Factors (SR proteins): Plant Cell. 2010, 22:2926.	protein_coding	SERINE/ARGININE-RICH PROTEIN SPLICING FACTOR 30 (SR30)	SERINE-ARGININE PROTEIN 30 (ATSRP30);SERINE/ARGININE-RICH PROTEIN SPLICING FACTOR 30 (At-SR30);SERINE/ARGININE-RICH PROTEIN SPLICING FACTOR 30 (SR30)	16.4.6.1	RNA processing.RNA splicing.spliceosome-associated non-snRNP factors.SR30/34 splicing factor	RNA processing.RNA splicing.spliceosome-associated non-snRNP factors.SR30/34 splicing factor (original description: none)	ID=AT1G09140;Name=AT1G09140;Note=SERINE-ARGININE PROTEIN 30;curator_summary=Encodes a serine-arginine rich RNA binding protein involved in regulation of splicing (including splicing of itself). Exists as 3 alternative spliced forms that are differentially expressed. Barta et al (2010) have proposed a nomenclature for Serine/Arginine-Rich Protein Splicing Factors (SR proteins): Plant Cell. 2010%2C 22:2926.;symbol=SR30;Alias=ATSRP30.1,ATSRP30.2,ATSRP30,SERINE-ARGININE PROTEIN 30,At-SR30,Serine/Arginine-Rich Protein Splicing Factor 30;full_name=Serine/Arginine-Rich Protein Splicing Factor 30;computational_description=SERINE-ARGININE PROTEIN 30 (ATSRP30)%3B CONTAINS InterPro DOMAIN/s: RNA recognition motif%2C RNP-1 (InterPro:IPR000504)%2C Nucleotide-binding%2C alpha-beta plait (InterPro:IPR012677)%3B BEST Arabidopsis thaliana protein match is: RNA-binding (RRM/RBD/RNP motifs) family protein (TAIR:AT1G02840.3)%3B Has 10547 Blast hits to 8837 proteins in 431 species: Archae - 0%3B Bacteria - 274%3B Metazoa - 6368%3B Fungi - 1180%3B Plants - 1529%3B Viruses - 86%3B Other Eukaryotes - 1110 (source: NCBI BLink).;Dbxref=PMID:10215626,PMID:15034145,PMID:15047901,PMID:15270675,PMID:15452276,PMID:16520337,PMID:16839183,PMID:17556373,PMID:18650403,PMID:18775970,PMID:20736450,PMID:20884799,PMID:21935421,PMID:23132568,PMID:22563826,locus:2195346;locus_type=protein_coding	0.281193	0.000819587	0.0246736	0.848535
AT1G09150	AT1G09150.1	pseudouridine synthase and archaeosine transglycosylase (PUA) domain-containing protein;(source:Araport11)	protein_coding			35.2	not assigned.not annotated	no hits & (original description: none)	ID=AT1G09150;Name=AT1G09150;Note=pseudouridine synthase and archaeosine transglycosylase (PUA) domain-containing protein;computational_description=pseudouridine synthase and archaeosine transglycosylase (PUA) domain-containing protein%3B FUNCTIONS IN: RNA binding%3B INVOLVED IN: biological_process unknown%3B LOCATED IN: cellular_component unknown%3B EXPRESSED IN: 24 plant structures%3B EXPRESSED DURING: 14 growth stages%3B CONTAINS InterPro DOMAIN/s: Pseudouridine synthase/archaeosine transglycosylase-like (InterPro:IPR015947)%2C Pseudouridine synthase/archaeosine transglycosylase (InterPro:IPR002478)%2C Translation-associated RNA-binding%2C predicted (InterPro:IPR016437)%2C Uncharacterised domain 2 (InterPro:IPR004521)%3B BEST Arabidopsis thaliana protein match is: eukaryotic translation initiation factor SUI1 family protein (TAIR:AT1G71350.1)%3B Has 885 Blast hits to 883 proteins in 291 species: Archae - 148%3B Bacteria - 0%3B Metazoa - 325%3B Fungi - 155%3B Plants - 86%3B Viruses - 0%3B Other Eukaryotes - 171 (source: NCBI BLink).;Dbxref=PMID:18775970,locus:2195336;locus_type=protein_coding	-0.355145	0.00411437	-0.434456	0.00688515
AT1G09155	AT1G09155.1	phloem protein 2-B15;(source:Araport11)	protein_coding	PHLOEM PROTEIN 2-B15 (PP2-B15)	PHLOEM PROTEIN 2-B15 (PP2-B15);PHLOEM PROTEIN 2-B15 (AtPP2-B15)	35.1	not assigned.annotated	F-box protein PP2-B15 OS=Arabidopsis thaliana (sp|o80494|p2b15_arath : 574.0)	ID=AT1G09155;Name=AT1G09155;Note=phloem protein 2-B15;symbol=PP2-B15;Alias=AtPP2-B15,phloem protein 2-B15;full_name=phloem protein 2-B15;computational_description=phloem protein 2-B15 (PP2-B15)%3B FUNCTIONS IN: carbohydrate binding%3B LOCATED IN: endomembrane system%3B EXPRESSED IN: 6 plant structures%3B EXPRESSED DURING: 4 anthesis%2C C globular stage%2C petal differentiation and expansion stage%3B BEST Arabidopsis thaliana protein match is: phloem protein 2-B13 (TAIR:AT1G56240.1)%3B Has 535 Blast hits to 526 proteins in 37 species: Archae - 0%3B Bacteria - 0%3B Metazoa - 0%3B Fungi - 0%3B Plants - 535%3B Viruses - 0%3B Other Eukaryotes - 0 (source: NCBI BLink).;Dbxref=PMID:12529520,PMID:16244144,locus:505006110;locus_type=protein_coding
AT1G09157	AT1G09157.1	Sperm membrane protein that functions during fertilization to localize pollen membrane fusion factors to the pollen membrane in response to signals from the egg cell.Loss-of-function mutation in this gene together with DMP9 induces maternal haploids, with an average haploid induction rate of 2.1&#8201;?&#8201;1.1%.	protein_coding	DUF679 DOMAIN MEMBRANE PROTEIN 8 (DMP8)	DUF679 DOMAIN MEMBRANE PROTEIN 8 (DMP8)	35.1	not assigned.annotated	Protein DMP8 OS=Arabidopsis thaliana (sp|o80493|dmp8_arath : 379.0)
AT1G09160	AT1G09160.1	Protein phosphatase 2C family protein;(source:Araport11)	protein_coding			18.10.1.2.8	Protein modification.dephosphorylation.serine/threonine protein phosphatase superfamily.PPM/PP2C Mn/Mg-dependent phosphatase families.clade H phosphatase	Protein modification.dephosphorylation.serine/threonine protein phosphatase superfamily.PPM/PP2C Mn/Mg-dependent phosphatase families.clade H phosphatase (original description: none)	ID=AT1G09160;Name=AT1G09160;Note=Protein phosphatase 2C family protein;computational_description=Protein phosphatase 2C family protein%3B FUNCTIONS IN: protein serine/threonine phosphatase activity%2C catalytic activity%3B LOCATED IN: plasma membrane%3B EXPRESSED IN: 23 plant structures%3B EXPRESSED DURING: 13 growth stages%3B CONTAINS InterPro DOMAIN/s: Protein phosphatase 2C-related (InterPro:IPR001932)%2C Protein phosphatase 2C (InterPro:IPR015655)%2C Protein phosphatase 2C%2C N-terminal (InterPro:IPR014045)%3B BEST Arabidopsis thaliana protein match is: Protein phosphatase 2C family protein (TAIR:AT1G68410.2)%3B Has 5570 Blast hits to 5569 proteins in 486 species: Archae - 4%3B Bacteria - 416%3B Metazoa - 1194%3B Fungi - 467%3B Plants - 2390%3B Viruses - 7%3B Other Eukaryotes - 1092 (source: NCBI BLink).;Dbxref=PMID:12218065,PMID:15130549,PMID:18650403,PMID:19021904,locus:2195331;locus_type=protein_coding	-0.337484	0.0164596	-0.00293598	0.989789
AT1G09163	AT1G09163.1	None;(source:Araport11)	long_noncoding_rna
AT1G09165	AT1G09165.1	novel transcribed region;(source:Araport11)	novel_transcribed_region
AT1G09170	AT1G09170.5	P-loop nucleoside triphosphate hydrolases superfamily protein with CH (Calponin Homology) domain-containing protein;(source:Araport11)	protein_coding			20.1.3.12	Cytoskeleton.microtubular network.Kinesin microtubule-based motor protein activities.Kinesin-14 motor protein	Cytoskeleton.microtubular network.Kinesin microtubule-based motor protein activities.Kinesin-14 motor protein (original description: none)	ID=AT1G09170;Name=AT1G09170;Note=P-loop nucleoside triphosphate hydrolases superfamily protein with CH (Calponin Homology) domain-containing protein;computational_description=P-loop nucleoside triphosphate hydrolases superfamily protein with CH (Calponin Homology) domain%3B FUNCTIONS IN: microtubule motor activity%2C ATP binding%3B INVOLVED IN: microtubule-based movement%3B EXPRESSED IN: shoot%2C male gametophyte%2C root%2C flower%2C pollen tube%3B EXPRESSED DURING: L mature pollen stage%2C M germinated pollen stage%2C 4 anthesis%3B CONTAINS InterPro DOMAIN/s: Kinesin%2C motor region%2C conserved site (InterPro:IPR019821)%2C Calponin-homology (InterPro:IPR016146)%2C Calponin-like actin-binding (InterPro:IPR001715)%2C Kinesin%2C motor domain (InterPro:IPR001752)%3B BEST Arabidopsis thaliana protein match is: kinesin 4 (TAIR:AT5G27000.1)%3B Has 11983 Blast hits to 11146 proteins in 466 species: Archae - 0%3B Bacteria - 101%3B Metazoa - 5767%3B Fungi - 1479%3B Plants - 1905%3B Viruses - 0%3B Other Eukaryotes - 2731 (source: NCBI BLink).;Dbxref=PMID:14500793,PMID:18775970,PMID:20736450,PMID:22253603,locus:2195316;locus_type=protein_coding
AT1G09176	AT1G09176.1	transmembrane protein;(source:Araport11)	protein_coding			35.2	not assigned.not annotated	no hits & (original description: none)
AT1G09180	AT1G09180.1	A member of ARF-like GTPase family. A thaliana has 21 members, in two subfamilies, ARF and ARF-like (ARL) GTPases.	protein_coding	SECRETION-ASSOCIATED RAS SUPER FAMILY 1 (SARA1A)	SECRETION-ASSOCIATED RAS 1 (ATSAR1);SECRETION-ASSOCIATED RAS SUPER FAMILY 1 (ATSARA1A);SECRETION-ASSOCIATED RAS SUPER FAMILY 1 (SARA1A); (SAR1A)	22.4.2.1	Vesicle trafficking.Coat protein II (COPII) coatomer machinery.coat protein recruiting.Sar1-type GTPase	Vesicle trafficking.Coat protein II (COPII) coatomer machinery.coat protein recruiting.Sar1-type GTPase (original description: none)		0.878948	NA	1.08419	0.455868
AT1G09185	AT1G09185.1	novel transcribed region;(source:Araport11)	novel_transcribed_region
AT1G09190	AT1G09190.1	Tetratricopeptide repeat (TPR)-like superfamily protein;(source:Araport11)	protein_coding			35.1	not assigned.annotated	Pentatricopeptide repeat-containing protein At1g09190 OS=Arabidopsis thaliana (sp|o80488|ppr23_arath : 998.0)	ID=AT1G09190;Name=AT1G09190;Note=Tetratricopeptide repeat (TPR)-like superfamily protein;computational_description=Tetratricopeptide repeat (TPR)-like superfamily protein%3B FUNCTIONS IN: molecular_function unknown%3B INVOLVED IN: biological_process unknown%3B LOCATED IN: mitochondrion%3B EXPRESSED IN: shoot apex%2C embryo%2C sperm cell%2C flower%2C seed%3B EXPRESSED DURING: petal differentiation and expansion stage%2C E expanded cotyledon stage%2C D bilateral stage%3B CONTAINS InterPro DOMAIN/s: Pentatricopeptide repeat (InterPro:IPR002885)%3B BEST Arabidopsis thaliana protein match is: mitochondrial editing factor 21 (TAIR:AT2G20540.1)%3B Has 30201 Blast hits to 17322 proteins in 780 species: Archae - 12%3B Bacteria - 1396%3B Metazoa - 17338%3B Fungi - 3422%3B Plants - 5037%3B Viruses - 0%3B Other Eukaryotes - 2996 (source: NCBI BLink).;Dbxref=locus:2195296;locus_type=protein_coding	-0.85863	0.162489	-0.283976	0.638446
AT1G09193	AT1G09193.1	Natural antisense transcript overlaps with AT1G70760;(source:Araport11)	antisense_long_noncoding_rna
AT1G09195	AT1G09195.10	Ppx-GppA phosphatase;(source:Araport11)	protein_coding			35.2	not assigned.not annotated	no hits & (original description: none)	ID=AT1G09195;Name=AT1G09195;Note=Ppx-GppA phosphatase;computational_description=FUNCTIONS IN: molecular_function unknown%3B INVOLVED IN: biological_process unknown%3B LOCATED IN: mitochondrion%3B CONTAINS InterPro DOMAIN/s: Metal-dependent phosphohydrolase%2C HD subdomain (InterPro:IPR006674)%2C Ppx/GppA phosphatase (InterPro:IPR003695)%3B Has 30201 Blast hits to 17322 proteins in 780 species: Archae - 12%3B Bacteria - 1396%3B Metazoa - 17338%3B Fungi - 3422%3B Plants - 5037%3B Viruses - 0%3B Other Eukaryotes - 2996 (source: NCBI BLink).;Dbxref=locus:4515102510;locus_type=protein_coding	0.318794	0.213086	-0.214153	0.533253
AT1G09200	AT1G09200.1	Histone 3.1	protein_coding	HISTONE 3.1 (H3.1)	(HTR2);HISTONE 3.1 (H3.1)	12.1.4	Chromatin organisation.histones.H3-type histone	Chromatin organisation.histones.H3-type histone (original description: none)	ID=AT1G09200;Name=AT1G09200;Note=Histone superfamily protein;Alias=H3.1,histone 3.1;computational_description=Histone superfamily protein%3B FUNCTIONS IN: DNA binding%3B INVOLVED IN: nucleosome assembly%3B LOCATED IN: chloroplast%2C nucleosome%3B EXPRESSED IN: 24 plant structures%3B EXPRESSED DURING: 15 growth stages%3B CONTAINS InterPro DOMAIN/s: Histone H3 (InterPro:IPR000164)%2C Histone-fold (InterPro:IPR009072)%2C Histone core (InterPro:IPR007125)%3B BEST Arabidopsis thaliana protein match is: Histone superfamily protein (TAIR:AT5G10400.1)%3B Has 14599 Blast hits to 14591 proteins in 7243 species: Archae - 0%3B Bacteria - 0%3B Metazoa - 10602%3B Fungi - 2038%3B Plants - 1256%3B Viruses - 0%3B Other Eukaryotes - 703 (source: NCBI BLink).;Dbxref=PMID:12169696,PMID:14576160,PMID:15722465,PMID:15837708,PMID:16262706,PMID:16489130,PMID:16452472,PMID:16571618,PMID:16915513,PMID:17096212,PMID:18650403,PMID:18805951,PMID:18775970,PMID:18831797,PMID:23383372,PMID:24626927,locus:2195341;locus_type=protein_coding	-0.569411	5.03e-07	-0.56486	0.00251517
AT1G09203	AT1G09203.1	novel transcribed region; detected in root, carpel, root apical meristem, leaf, dark-grown seedling;(source:Araport11)	novel_transcribed_region
AT1G09205	AT1G09205.1	novel transcribed region;(source:Araport11)	novel_transcribed_region
AT1G09210	AT1G09210.1	Encodes one of three Arabidopsis calreticulins.Post-transcriptionally regulates together with CRT1 VAMP721/722 levels under ER stress.	protein_coding	CALRETICULIN 1B (CRT1b)	CALRETICULIN 1B (CRT1b); (AtCRT1b);CALRETICULIN 2 (CRT2)	18.13.1.1.2	Protein modification.protein folding and quality control.N-glycan-dependent machinery.CNX-CRT cycle.CRT lectin chaperone	Protein modification.protein folding and quality control.N-glycan-dependent machinery.CNX-CRT cycle.CRT lectin chaperone (original description: none)	ID=AT1G09210;Name=AT1G09210;Note=calreticulin 1b;curator_summary=Encodes one of three Arabidopsis calreticulins.;symbol=CRT1b;Alias=AtCRT1b;full_name=calreticulin 1b;computational_description=calreticulin 1b (CRT1b)%3B FUNCTIONS IN: unfolded protein binding%2C calcium ion binding%3B INVOLVED IN: response to oxidative stress%2C response to salt stress%3B LOCATED IN: mitochondrion%2C endoplasmic reticulum%2C vacuole%3B EXPRESSED IN: 26 plant structures%3B EXPRESSED DURING: 14 growth stages%3B CONTAINS InterPro DOMAIN/s: Calreticulin/calnexin%2C P (InterPro:IPR009033)%2C Calreticulin/calnexin (InterPro:IPR001580)%2C Calreticulin/calnexin%2C conserved site (InterPro:IPR018124)%2C Calreticulin (InterPro:IPR009169)%2C Concanavalin A-like lectin/glucanase (InterPro:IPR008985)%3B BEST Arabidopsis thaliana protein match is: calreticulin 1a (TAIR:AT1G56340.1)%3B Has 5507 Blast hits to 3456 proteins in 438 species: Archae - 6%3B Bacteria - 291%3B Metazoa - 2217%3B Fungi - 528%3B Plants - 416%3B Viruses - 176%3B Other Eukaryotes - 1873 (source: NCBI BLink).;Dbxref=PMID:12492832,PMID:12566592,PMID:12853141,PMID:14671022,PMID:14973164,PMID:15618420,PMID:14563927,PMID:15978049,PMID:16242667,PMID:16381965,PMID:16618929,PMID:16679420,PMID:17149585,PMID:18296626,PMID:18931141,PMID:20596537,PMID:21277284,PMID:21798377,locus:2195326;locus_type=protein_coding	-0.958348	3.02e-26	0.35882	0.000483054
AT1G09217	AT1G09217.1	None;(source:Araport11)	long_noncoding_rna
AT1G09220	AT1G09220.1	Pentatricopeptide repeat (PPR) superfamily protein;(source:Araport11)	protein_coding			35.1	not assigned.annotated	Pentatricopeptide repeat-containing protein At1g09220, mitochondrial OS=Arabidopsis thaliana (sp|q680z7|ppr24_arath : 1009.0)	ID=AT1G09220;Name=AT1G09220;Note=Pentatricopeptide repeat (PPR) superfamily protein;computational_description=Pentatricopeptide repeat (PPR) superfamily protein%3B INVOLVED IN: biological_process unknown%3B LOCATED IN: cytosolic ribosome%3B EXPRESSED IN: 7 plant structures%3B EXPRESSED DURING: 4 anthesis%2C F mature embryo stage%2C petal differentiation and expansion stage%2C E expanded cotyledon stage%2C D bilateral stage%3B CONTAINS InterPro DOMAIN/s: Pentatricopeptide repeat (InterPro:IPR002885)%3B BEST Arabidopsis thaliana protein match is: mitochondrial editing factor 21 (TAIR:AT2G20540.1)%3B Has 31696 Blast hits to 12551 proteins in 166 species: Archae - 0%3B Bacteria - 0%3B Metazoa - 15%3B Fungi - 19%3B Plants - 31380%3B Viruses - 0%3B Other Eukaryotes - 282 (source: NCBI BLink).;Dbxref=PMID:15821981,locus:2195321;locus_type=protein_coding	-0.0921385	0.898215	-0.217966	0.792021
AT1G09225	AT1G09225.1	novel transcribed region;(source:Araport11)	novel_transcribed_region
AT1G09230	AT1G09230.1	Encodes a U12-type spliceosomal protein that is an indispensible component of the minor spliceosome and plays a crucial role in U12 intron splicing and plant development.	protein_coding	U11/U12-65K (U11/U12-65K)	U11/U12-65K (U11/U12-65K)	16.4.4.2.4	RNA processing.RNA splicing.U12-type-intron-specific minor spliceosome.U11/U12 small nuclear ribonucleoprotein particle (snRNP).U11/U12-65K snRNP component	RNA processing.RNA splicing.U12-type-intron-specific minor spliceosome.U11/U12 small nuclear ribonucleoprotein particle (snRNP).U11/U12-65K snRNP component (original description: none)	ID=AT1G09230;Name=AT1G09230;Note=RNA-binding (RRM/RBD/RNP motifs) family protein;curator_summary=Encodes a U12-type spliceosomal protein that is an indispensible component of the minor spliceosome and plays a crucial role in U12 intron splicing and plant development.;Alias=U11/U12-65K,U11/U12-65K;computational_description=RNA-binding (RRM/RBD/RNP motifs) family protein%3B FUNCTIONS IN: RNA binding%2C nucleotide binding%2C nucleic acid binding%3B LOCATED IN: cellular_component unknown%3B EXPRESSED IN: 22 plant structures%3B EXPRESSED DURING: 13 growth stages%3B CONTAINS InterPro DOMAIN/s: RNA recognition motif%2C RNP-1 (InterPro:IPR000504)%2C Nucleotide-binding%2C alpha-beta plait (InterPro:IPR012677)%3B Has 908 Blast hits to 898 proteins in 138 species: Archae - 0%3B Bacteria - 6%3B Metazoa - 655%3B Fungi - 76%3B Plants - 104%3B Viruses - 1%3B Other Eukaryotes - 66 (source: NCBI BLink).;Dbxref=PMID:15987817,PMID:17028338,PMID:24606192,locus:2195311;locus_type=protein_coding	-0.257566	0.130405	0.387875	0.00547641
AT1G09235	AT1G09235.1	novel transcribed region;(source:Araport11)	novel_transcribed_region
AT1G09240	AT1G09240.1	Encodes a nicotianamine synthase.	protein_coding	NICOTIANAMINE SYNTHASE 3 (NAS3)	ARABIDOPSIS THALIANA NICOTIANAMINE SYNTHASE 3 (ATNAS3);NICOTIANAMINE SYNTHASE 3 (NAS3)	25.4.3.1.1	Nutrient uptake.iron uptake.chelation-based strategy uptake.phytosiderophore synthesis.nicotianamine synthase	Nutrient uptake.iron uptake.chelation-based strategy uptake.phytosiderophore synthesis.nicotianamine synthase (original description: none)	ID=AT1G09240;Name=AT1G09240;Note=nicotianamine synthase 3;curator_summary=Encodes a nicotianamine synthase.;symbol=NAS3;Alias=ATNAS3,ARABIDOPSIS THALIANA NICOTIANAMINE SYNTHASE 3;full_name=nicotianamine synthase 3;computational_description=nicotianamine synthase 3 (NAS3)%3B CONTAINS InterPro DOMAIN/s: Nicotianamine synthase (InterPro:IPR004298)%3B BEST Arabidopsis thaliana protein match is: nicotianamine synthase 4 (TAIR:AT1G56430.1)%3B Has 198 Blast hits to 195 proteins in 46 species: Archae - 20%3B Bacteria - 10%3B Metazoa - 0%3B Fungi - 20%3B Plants - 147%3B Viruses - 0%3B Other Eukaryotes - 1 (source: NCBI BLink).;Dbxref=PMID:12753585,PMID:13129917,PMID:14690510,PMID:15272001,PMID:15341629,PMID:15531708,PMID:16359384,PMID:16608451,PMID:16844841,PMID:16829591,PMID:16911220,PMID:16998091,PMID:17189325,PMID:17447913,PMID:18650403,PMID:18775970,PMID:19304929,PMID:21592396,PMID:22374397,PMID:22639605,PMID:22706286,PMID:24704865,locus:2195301;locus_type=protein_coding	-0.643356	0.00289783	2.08018	3e-49
AT1G09245	AT1G09245.1	Plant self-incompatibility protein S1 family;(source:Araport11)	protein_coding			35.1	not assigned.annotated	S-protein homolog 14 OS=Arabidopsis thaliana (sp|q8gx02|sph14_arath : 281.0)
AT1G09247	AT1G09247.1	Natural antisense transcript overlaps with AT1G71430;(source:Araport11)	antisense_long_noncoding_rna
AT1G09250	AT1G09250.1	basic helix-loop-helix (bHLH) DNA-binding superfamily protein;(source:Araport11)	protein_coding	ATBS1 INTERACTING FACTOR 4 (AIF4)	ATBS1 INTERACTING FACTOR 4 (AIF4)	15.7.33	RNA biosynthesis.transcriptional activation.bHLH transcription factor	RNA biosynthesis.transcriptional activation.bHLH transcription factor (original description: none)	ID=AT1G09250;Name=AT1G09250;Note=basic helix-loop-helix (bHLH) DNA-binding superfamily protein;Alias=AIF4,ATBS1 Interacting Factor 4;computational_description=basic helix-loop-helix (bHLH) DNA-binding superfamily protein%3B FUNCTIONS IN: sequence-specific DNA binding transcription factor activity%3B INVOLVED IN: regulation of transcription%3B LOCATED IN: nucleus%2C chloroplast%3B EXPRESSED IN: 22 plant structures%3B EXPRESSED DURING: 13 growth stages%3B CONTAINS InterPro DOMAIN/s: Helix-loop-helix DNA-binding domain (InterPro:IPR001092)%2C Helix-loop-helix DNA-binding (InterPro:IPR011598)%3B BEST Arabidopsis thaliana protein match is: sequence-specific DNA binding transcription factors (TAIR:AT3G17100.2)%3B Has 250 Blast hits to 250 proteins in 13 species: Archae - 0%3B Bacteria - 0%3B Metazoa - 0%3B Fungi - 0%3B Plants - 250%3B Viruses - 0%3B Other Eukaryotes - 0 (source: NCBI BLink).;Dbxref=PMID:12679534,PMID:12897250,PMID:14600211,PMID:16214899,PMID:18650403,PMID:20023194,PMID:23333962,locus:2195291;locus_type=protein_coding	0.505487	0.000362837	0.541683	0.000218848
AT1G09253	AT1G09253.1	Natural antisense transcript overlaps with AT1G71480;(source:Araport11)	antisense_long_noncoding_rna
AT1G09260	AT1G09260.1	Chaperone DnaJ-domain superfamily protein;(source:Araport11)	protein_coding			35.2	not assigned.not annotated	no hits & (original description: none)
AT1G09263	AT1G09263.1	None;(source:Araport11)	long_noncoding_rna
AT1G09267	AT1G09267.1	Natural antisense transcript overlaps with AT1G71865;(source:Araport11)	antisense_long_noncoding_rna
AT1G09270	AT1G09270.1	Protein interacts with Agrobacterium proteins VirD2 and VirE2.	protein_coding	IMPORTIN ALPHA ISOFORM 4 (IMPA-4)	IMPORTIN ALPHA ISOFORM 4 (IMPA-4)	23.5.1.3	Protein translocation.nucleus.nucleocytoplasmic transport.importin alpha adaptor proteins	Protein translocation.nucleus.nucleocytoplasmic transport.importin alpha adaptor proteins (original description: none)	ID=AT1G09270;Name=AT1G09270;Note=importin alpha isoform 4;curator_summary=Protein interacts with Agrobacterium proteins VirD2 and VirE2.;symbol=IMPA-4;full_name=importin alpha isoform 4;computational_description=importin alpha isoform 4 (IMPA-4)%3B FUNCTIONS IN: protein transporter activity%2C binding%3B INVOLVED IN: intracellular protein transport%2C symbiont intracellular protein transport in host%2C host response to induction by symbiont of tumor%2C nodule or growth in host%3B LOCATED IN: nucleus%2C nuclear pore%2C cytoplasm%3B EXPRESSED IN: 24 plant structures%3B EXPRESSED DURING: 15 growth stages%3B CONTAINS InterPro DOMAIN/s: Importin-alpha-like%2C importin-beta-binding domain (InterPro:IPR002652)%2C Armadillo-like helical (InterPro:IPR011989)%2C Armadillo (InterPro:IPR000225)%2C Armadillo-type fold (InterPro:IPR016024)%3B BEST Arabidopsis thaliana protein match is: importin alpha isoform 1 (TAIR:AT3G06720.2)%3B Has 4272 Blast hits to 3104 proteins in 282 species: Archae - 2%3B Bacteria - 6%3B Metazoa - 1653%3B Fungi - 615%3B Plants - 1226%3B Viruses - 0%3B Other Eukaryotes - 770 (source: NCBI BLink).;Dbxref=PMID:12969426,PMID:12946625,PMID:18775970,PMID:18836040,PMID:20736450,locus:2195351;locus_type=protein_coding	-0.419782	0.000571599	-0.0236125	0.901175
AT1G09273	AT1G09273.1	None;(source:Araport11)	long_noncoding_rna
AT1G09280	AT1G09280.1	rhodanese-like domain protein;(source:Araport11)	protein_coding			35.1	not assigned.annotated	Rhodanese-like domain-containing protein 6 OS=Arabidopsis thaliana (sp|q94ac1|str6_arath : 1181.0)	ID=AT1G09280;Name=AT1G09280;Note=rhodanese-like domain protein;computational_description=CONTAINS InterPro DOMAIN/s: Rhodanese-like (InterPro:IPR001763)%2C Serine hydrolase (InterPro:IPR005645)%3B BEST Arabidopsis thaliana protein match is: Rhodanese/Cell cycle control phosphatase superfamily protein (TAIR:AT2G40760.1)%3B Has 5925 Blast hits to 5912 proteins in 1592 species: Archae - 0%3B Bacteria - 2946%3B Metazoa - 156%3B Fungi - 408%3B Plants - 229%3B Viruses - 0%3B Other Eukaryotes - 2186 (source: NCBI BLink).;Dbxref=PMID:12492831,PMID:12482606,PMID:17408957,locus:2195286;locus_type=protein_coding	0.1425	0.392787	-0.208131	0.259787
AT1G09287	AT1G09287.1	Natural antisense transcript overlaps with AT1G71950;(source:Araport11)	antisense_long_noncoding_rna
AT1G09290	AT1G09290.1	hypothetical protein;(source:Araport11)	protein_coding			35.2	not assigned.not annotated	no hits & (original description: none)	ID=AT1G09290;Name=AT1G09290;Note=hypothetical protein;computational_description=unknown protein%3B Has 73 Blast hits to 71 proteins in 26 species: Archae - 0%3B Bacteria - 0%3B Metazoa - 5%3B Fungi - 11%3B Plants - 54%3B Viruses - 0%3B Other Eukaryotes - 3 (source: NCBI BLink).;Dbxref=locus:2203033;locus_type=protein_coding	-0.624671	0.00196658	-0.339406	0.116853
AT1G09293	AT1G09293.1	None;(source:Araport11)	long_noncoding_rna
AT1G09297	AT1G09297.1	Natural antisense transcript overlaps with AT1G72070;(source:Araport11)	antisense_long_noncoding_rna
AT1G09300	AT1G09300.1	Encodes a mitochondrial protease ICP55. Alters the stability of proteins by removal of a single amino acid from their sequence.	protein_coding	(ATICP55)	(ATICP55)	18.14.2.3	Protein modification.peptide maturation.mitochondrion.ICP55 preprotein processing protease	Protein modification.peptide maturation.mitochondrion.ICP55 preprotein processing protease (original description: none)	ID=AT1G09300;Name=AT1G09300;Note=Metallopeptidase M24 family protein;computational_description=Metallopeptidase M24 family protein%3B FUNCTIONS IN: metallopeptidase activity%2C manganese ion binding%2C metalloexopeptidase activity%2C aminopeptidase activity%3B INVOLVED IN: proteolysis%2C cellular process%3B LOCATED IN: mitochondrion%3B EXPRESSED IN: 18 plant structures%3B EXPRESSED DURING: 10 growth stages%3B CONTAINS InterPro DOMAIN/s: Peptidase M24B%2C X-Pro dipeptidase/aminopeptidase P N-terminal (InterPro:IPR007865)%2C Peptidase M24%2C structural domain (InterPro:IPR000994)%2C Peptidase M24%2C methionine aminopeptidase (InterPro:IPR001714)%3B BEST Arabidopsis thaliana protein match is: Metallopeptidase M24 family protein (TAIR:AT4G29490.1)%3B Has 16476 Blast hits to 16448 proteins in 2755 species: Archae - 330%3B Bacteria - 11247%3B Metazoa - 589%3B Fungi - 576%3B Plants - 221%3B Viruses - 0%3B Other Eukaryotes - 3513 (source: NCBI BLink).;Dbxref=PMID:12185496,PMID:18650403,locus:2203038;locus_type=protein_coding	-0.132494	0.578379	-0.0872729	0.70786
AT1G09310	AT1G09310.1	ABA responsive trichome formation regulator.	protein_coding	(SVB2)	SVB-LIKE (SVBL); (SVB2)	35.2	not assigned.not annotated	no hits & (original description: none)	ID=AT1G09310;Name=AT1G09310;Note=plant/protein (Protein of unknown function%2C DUF538);computational_description=Protein of unknown function%2C DUF538%3B INVOLVED IN: biological_process unknown%3B LOCATED IN: apoplast%3B EXPRESSED IN: 22 plant structures%3B EXPRESSED DURING: 14 growth stages%3B CONTAINS InterPro DOMAIN/s: Protein of unknown function DUF538 (InterPro:IPR007493)%3B BEST Arabidopsis thaliana protein match is: Protein of unknown function%2C DUF538 (TAIR:AT1G56580.1)%3B Has 409 Blast hits to 409 proteins in 33 species: Archae - 0%3B Bacteria - 2%3B Metazoa - 0%3B Fungi - 4%3B Plants - 403%3B Viruses - 0%3B Other Eukaryotes - 0 (source: NCBI BLink).;Dbxref=PMID:15352244,PMID:16400686,PMID:16648215,PMID:17163439,PMID:17828791,PMID:18650403,PMID:18684332,locus:2203043;locus_type=protein_coding	-0.42126	2.01e-09	-0.56562	8e-12
AT1G09320	AT1G09320.1	Heterochromatin-binding protein which can bind to three H3K9me2 tails. Preferentially binds to long TEs. Required for transcriptional silencing, non-CG DNA methylation, and H3K9 dimethylation at some loci.	protein_coding	AGENET DOMAIN (AGD)-CONTAINING P1 (AGDP1)	ONE AGENET DOMAIN-CONTAINING PROTEIN (ADCP1);AGENET DOMAIN (AGD)-CONTAINING P1 (AGDP1)	35.1	not assigned.annotated	DUF724 domain-containing protein 3 OS=Arabidopsis thaliana (sp|q9fzd9|duf3_arath : 115.0)	ID=AT1G09320;Name=AT1G09320;Note=agenet domain-containing protein;computational_description=agenet domain-containing protein%3B FUNCTIONS IN: RNA binding%3B INVOLVED IN: biological_process unknown%3B LOCATED IN: chloroplast%3B EXPRESSED IN: 24 plant structures%3B EXPRESSED DURING: 15 growth stages%3B CONTAINS InterPro DOMAIN/s: Tudor-like%2C plant (InterPro:IPR014002)%2C Agenet (InterPro:IPR008395)%3B BEST Arabidopsis thaliana protein match is: agenet domain-containing protein (TAIR:AT3G06520.1)%3B Has 769 Blast hits to 316 proteins in 28 species: Archae - 0%3B Bacteria - 0%3B Metazoa - 13%3B Fungi - 3%3B Plants - 733%3B Viruses - 0%3B Other Eukaryotes - 20 (source: NCBI BLink).;Dbxref=PMID:12575993,PMID:18775970,PMID:20736450,locus:2203018;locus_type=protein_coding	-1.08061	0.000204136	0.00863109	0.983288
AT1G09330	AT1G09330.1	ECHIDNA localizes to the TGN, and has been shown to function in the vacuolar sorting pathway of cell wall components ,mucilage, and wax.	protein_coding	ECHIDNA (ECH)	ECHIDNA (ECH)	22.6.6.1	Vesicle trafficking.endomembrane trafficking.trans-Golgi-network (TGN) trafficking.ECHIDNA protein	Vesicle trafficking.endomembrane trafficking.trans-Golgi-network (TGN) trafficking.ECHIDNA protein (original description: none)	ID=AT1G09330;Name=AT1G09330;Note=golgi apparatus membrane protein-like protein ECHIDNA protein;Alias=ECH,ECHIDNA;computational_description=unknown protein%3B FUNCTIONS IN: molecular_function unknown%3B INVOLVED IN: biological_process unknown%3B LOCATED IN: integral to membrane%3B EXPRESSED IN: 24 plant structures%3B EXPRESSED DURING: 15 growth stages%3B CONTAINS InterPro DOMAIN/s: Protein of unknown function DUF846%2C eukaryotic (InterPro:IPR008564)%3B Has 518 Blast hits to 518 proteins in 206 species: Archae - 0%3B Bacteria - 0%3B Metazoa - 193%3B Fungi - 145%3B Plants - 73%3B Viruses - 0%3B Other Eukaryotes - 107 (source: NCBI BLink).;Dbxref=PMID:17660356,PMID:17617174,PMID:18650403,PMID:18775970,PMID:21512130,PMID:23832588,PMID:24043780,PMID:24468625,PMID:24424320,PMID:24058145,PMID:25658798,locus:2203023;locus_type=protein_coding	-0.674047	2.27e-05	0.342695	0.030235
AT1G09340	AT1G09340.2	Encodes CHLOROPLAST RNA BINDING (CRB), a putative RNA-binding protein. CRB is important for the proper functioning of the chloroplast. Mutations in CRB also affects the circadian system, altering the expression of both oscillator and output genes.The mRNA is cell-to-cell mobile.	protein_coding			16.10.2.5	RNA processing.organelle machineries.ribonuclease activities.CSP41 endoribonuclease	RNA processing.organelle machineries.ribonuclease activities.CSP41 endoribonuclease (original description: none)	ID=AT1G09340;Name=AT1G09340;Note=chloroplast RNA binding protein;curator_summary=Encodes CHLOROPLAST RNA BINDING (CRB)%2C a putative RNA-binding protein. CRB is important for the proper functioning of the chloroplast. Mutations in CRB also affects the circadian system%2C altering the expression of both oscillator and output genes.;symbol=CRB;Alias=CSP41B,CHLOROPLAST STEM-LOOP BINDING PROTEIN OF 41 KDA,HIP1.3,heteroglycan-interacting protein 1.3;full_name=chloroplast RNA binding;computational_description=chloroplast RNA binding (CRB)%3B FUNCTIONS IN: coenzyme binding%2C binding%2C catalytic activity%3B INVOLVED IN: in 6 processes%3B LOCATED IN: in 10 components%3B EXPRESSED IN: 24 plant structures%3B EXPRESSED DURING: 14 growth stages%3B CONTAINS InterPro DOMAIN/s: NAD-dependent epimerase/dehydratase (InterPro:IPR001509)%2C NAD(P)-binding domain (InterPro:IPR016040)%3B BEST Arabidopsis thaliana protein match is: chloroplast stem-loop binding protein of 41 kDa (TAIR:AT3G63140.1)%3B Has 5936 Blast hits to 5936 proteins in 1402 species: Archae - 366%3B Bacteria - 3891%3B Metazoa - 108%3B Fungi - 58%3B Plants - 234%3B Viruses - 3%3B Other Eukaryotes - 1276 (source: NCBI BLink).;Dbxref=PMID:12432076,PMID:14576160,PMID:16500996,PMID:16461379,PMID:16633814,PMID:16923014,PMID:16980539,PMID:17028151,PMID:17617174,PMID:17951448,PMID:18297659,PMID:18433503,PMID:18398686,PMID:18650403,PMID:18633119,PMID:18684332,PMID:19067181,PMID:20736450,PMID:21087810,PMID:22090436,PMID:22140236,PMID:23281391,PMID:25161659,locus:2203028;locus_type=protein_coding	0.0322191	0.763849	0.481216	2.5e-07
AT1G09350	AT1G09350.1	Predicted to encode a galactinol synthase	protein_coding	GALACTINOL SYNTHASE 3 (GolS3)	GALACTINOL SYNTHASE 3 (AtGolS3);GALACTINOL SYNTHASE 3 (GolS3)	3.4.1	Carbohydrate metabolism.raffinose family oligosaccharide biosynthesis.galactinol synthase	Carbohydrate metabolism.raffinose family oligosaccharide biosynthesis.galactinol synthase (original description: none)	ID=AT1G09350;Name=AT1G09350;Note=galactinol synthase 3;curator_summary=Predicted to encode a galactinol synthase;symbol=GolS3;Alias=AtGolS3,galactinol synthase 3;full_name=galactinol synthase 3;computational_description=galactinol synthase 3 (GolS3)%3B CONTAINS InterPro DOMAIN/s: Glycosyl transferase%2C family 8 (InterPro:IPR002495)%3B BEST Arabidopsis thaliana protein match is: galactinol synthase 2 (TAIR:AT1G56600.1)%3B Has 1260 Blast hits to 1259 proteins in 288 species: Archae - 0%3B Bacteria - 98%3B Metazoa - 258%3B Fungi - 282%3B Plants - 479%3B Viruses - 73%3B Other Eukaryotes - 70 (source: NCBI BLink).;Dbxref=PMID:11846875,PMID:12172015,PMID:12609047,PMID:15165189,PMID:15341633,PMID:15610345,PMID:16121258,PMID:16463051,PMID:16630346,PMID:16617101,PMID:17346352,PMID:17346263,PMID:17461790,PMID:18230142,PMID:18502973,PMID:18650403,PMID:18643985,PMID:19502356,PMID:19500304,locus:2012320;locus_type=protein_coding
AT1G09360	AT1G09360.1	Plant invertase/pectin methylesterase inhibitor superfamily protein;(source:Araport11)	protein_coding			35.2	not assigned.not annotated	no hits & (original description: none)
AT1G09363	AT1G09363.1	Natural antisense transcript overlaps with AT1G73030;(source:Araport11)	antisense_long_noncoding_rna
AT1G09367	AT1G09367.1	Natural antisense transcript overlaps with AT1G73100;(source:Araport11)	antisense_long_noncoding_rna
AT1G09370	AT1G09370.1	Plant invertase/pectin methylesterase inhibitor superfamily protein;(source:Araport11)	protein_coding			35.2	not assigned.not annotated	no hits & (original description: none)
AT1G09377	AT1G09377.1	None;(source:Araport11)	long_noncoding_rna
AT1G09380	AT1G09380.1	nodulin MtN21-like transporter family protein	protein_coding	USUALLY MULTIPLE ACIDS MOVE IN AND OUT TRANSPORTERS 25 (UMAMIT25)	USUALLY MULTIPLE ACIDS MOVE IN AND OUT TRANSPORTERS 25 (UMAMIT25)	24.2.1.5	Solute transport.carrier-mediated transport.DMT superfamily.UmamiT-type solute transporter	Solute transport.carrier-mediated transport.DMT superfamily.UmamiT-type solute transporter (original description: none)	ID=AT1G09380;Name=AT1G09380;Note=nodulin MtN21 /EamA-like transporter family protein;curator_summary=nodulin MtN21-like transporter family protein;symbol=UMAMIT25;full_name=Usually multiple acids move in and out Transporters 25;computational_description=nodulin MtN21 /EamA-like transporter family protein%3B LOCATED IN: endomembrane system%2C membrane%3B EXPRESSED IN: 15 plant structures%3B EXPRESSED DURING: 4 anthesis%2C C globular stage%2C petal differentiation and expansion stage%2C LP.08 eight leaves visible%3B CONTAINS InterPro DOMAIN/s: Protein of unknown function DUF6%2C transmembrane (InterPro:IPR000620)%3B BEST Arabidopsis thaliana protein match is: nodulin MtN21 /EamA-like transporter family protein (TAIR:AT5G07050.1)%3B Has 5897 Blast hits to 5875 proteins in 1081 species: Archae - 84%3B Bacteria - 3492%3B Metazoa - 6%3B Fungi - 4%3B Plants - 1243%3B Viruses - 0%3B Other Eukaryotes - 1068 (source: NCBI BLink).;Dbxref=PMID:14722770,PMID:15235117,PMID:20736450,locus:2012255;locus_type=protein_coding	-0.0167761	0.989019	2.53899	7.88e-07
AT1G09390	AT1G09390.1	GDSL-motif esterase/acyltransferase/lipase. Enzyme group with broad substrate specificity that may catalyze acyltransfer or hydrolase reactions with lipid and non-lipid substrates.	protein_coding			35.1	not assigned.annotated	GDSL esterase/lipase At1g09390 OS=Arabidopsis thaliana (sp|o80522|gdl2_arath : 725.0)	ID=AT1G09390;Name=AT1G09390;Note=GDSL-like Lipase/Acylhydrolase superfamily protein;computational_description=GDSL-like Lipase/Acylhydrolase superfamily protein%3B FUNCTIONS IN: hydrolase activity%2C acting on ester bonds%2C carboxylesterase activity%3B INVOLVED IN: glycerol biosynthetic process%2C lipid metabolic process%3B LOCATED IN: chloroplast stroma%3B EXPRESSED IN: 22 plant structures%3B EXPRESSED DURING: 13 growth stages%3B CONTAINS InterPro DOMAIN/s: Lipase%2C GDSL (InterPro:IPR001087)%3B BEST Arabidopsis thaliana protein match is: GDSL-like Lipase/Acylhydrolase superfamily protein (TAIR:AT1G56670.1)%3B Has 3339 Blast hits to 3301 proteins in 169 species: Archae - 0%3B Bacteria - 205%3B Metazoa - 0%3B Fungi - 26%3B Plants - 3101%3B Viruses - 0%3B Other Eukaryotes - 7 (source: NCBI BLink).;Dbxref=PMID:14682612,PMID:17409064,locus:2012270;locus_type=protein_coding	-0.332217	0.133907	0.769191	3.54e-05
AT1G09400	AT1G09400.1	FMN-linked oxidoreductases superfamily protein;(source:Araport11)	protein_coding			50.1.3	Enzyme classification.EC_1 oxidoreductases.EC_1.3 oxidoreductase acting on CH-CH group of donor	Putative 12-oxophytodienoate reductase-like protein 1 OS=Arabidopsis thaliana (sp|q8gya3|oprl1_arath : 686.0) & Enzyme classification.EC_1 oxidoreductases.EC_1.3 oxidoreductase acting on CH-CH group of donor(50.1.3 : 608.4) (original description: none)		1.0424	0.167668	0.409845	0.728728
AT1G09410	AT1G09410.1	pentatricopeptide (PPR) repeat-containing protein;(source:Araport11)	protein_coding			35.1	not assigned.annotated	Pentatricopeptide repeat-containing protein At1g09410, mitochondrial OS=Arabidopsis thaliana (sp|q56xi1|ppr25_arath : 1474.0)	ID=AT1G09410;Name=AT1G09410;Note=pentatricopeptide (PPR) repeat-containing protein;computational_description=pentatricopeptide (PPR) repeat-containing protein%3B CONTAINS InterPro DOMAIN/s: Pentatricopeptide repeat (InterPro:IPR002885)%3B BEST Arabidopsis thaliana protein match is: Pentatricopeptide repeat (PPR) superfamily protein (TAIR:AT1G56690.1)%3B Has 49310 Blast hits to 14061 proteins in 238 species: Archae - 0%3B Bacteria - 33%3B Metazoa - 32%3B Fungi - 36%3B Plants - 48709%3B Viruses - 0%3B Other Eukaryotes - 500 (source: NCBI BLink).;Dbxref=PMID:15269332,locus:2012295;locus_type=protein_coding	0.395009	0.563081	-0.0310204	0.977619
AT1G09415	AT1G09415.1	encodes a kinase that physically interacts with NPR1/NIM1	protein_coding	NIM1-INTERACTING 3 (NIMIN-3)	NIM1-INTERACTING 3 (NIMIN-3)	35.1	not assigned.annotated	Protein NIM1-INTERACTING 3 OS=Arabidopsis thaliana (sp|q9fnz4|nimi3_arath : 91.3)	ID=AT1G09415;Name=AT1G09415;Note=NIM1-interacting 3;curator_summary=encodes a kinase that physically interacts with NPR1/NIM1;symbol=NIMIN-3;full_name=NIM1-interacting 3;computational_description=NIM1-interacting 3 (NIMIN-3)%3B Has 41 Blast hits to 41 proteins in 12 species: Archae - 0%3B Bacteria - 0%3B Metazoa - 0%3B Fungi - 5%3B Plants - 30%3B Viruses - 0%3B Other Eukaryotes - 6 (source: NCBI BLink).;Dbxref=PMID:15749762,PMID:16632591,PMID:17189325,locus:505006111;locus_type=protein_coding	-0.9037	0.00057505	0.115702	0.749523
AT1G09420	AT1G09420.2	Encodes a protein similar to glucose-6-phosphate dehydrogenase but, based on amino acid differences in the active site and lack of activity, does not encode a functional G6PDH. The amino acid sequence for the consensus sequence of the G6PDH active site (DHYLGKE) differs in three places in this protein. gc exon splice site at 20574 is based on protein alignment, and is not confirmed experimentally.	protein_coding	GLUCOSE-6-PHOSPHATE DEHYDROGENASE 4 (G6PD4)	GLUCOSE-6-PHOSPHATE DEHYDROGENASE 4 (G6PD4)	3.10.1.1	Carbohydrate metabolism.oxidative pentose phosphate pathway.oxidative phase.glucose-6-phosphate dehydrogenase	Carbohydrate metabolism.oxidative pentose phosphate pathway.oxidative phase.glucose-6-phosphate dehydrogenase (original description: none)	ID=AT1G09420;Name=AT1G09420;Note=glucose-6-phosphate dehydrogenase 4;curator_summary=Encodes a protein similar to glucose-6-phosphate dehydrogenase but%2C based on amino acid differences in the active site and lack of activity%2C does not encode a functional G6PDH. The amino acid sequence for the consensus sequence of the G6PDH active site (DHYLGKE) differs in three places in this protein. gc exon splice site at 20574 is based on protein alignment%2C and is not confirmed experimentally.;symbol=G6PD4;full_name=glucose-6-phosphate dehydrogenase 4;computational_description=glucose-6-phosphate dehydrogenase 4 (G6PD4)%3B FUNCTIONS IN: glucose-6-phosphate dehydrogenase activity%3B INVOLVED IN: oxidation reduction%2C glucose metabolic process%2C metabolic process%3B LOCATED IN: chloroplast%3B EXPRESSED IN: 14 plant structures%3B EXPRESSED DURING: 6 growth stages%3B CONTAINS InterPro DOMAIN/s: Glucose-6-phosphate dehydrogenase%2C C-terminal (InterPro:IPR022675)%2C NAD(P)-binding domain (InterPro:IPR016040)%2C Glucose-6-phosphate dehydrogenase (InterPro:IPR001282)%2C Glucose-6-phosphate dehydrogenase%2C NAD-binding (InterPro:IPR022674)%3B BEST Arabidopsis thaliana protein match is: glucose-6-phosphate dehydrogenase 2 (TAIR:AT5G13110.1)%3B Has 8248 Blast hits to 8228 proteins in 2347 species: Archae - 0%3B Bacteria - 5681%3B Metazoa - 875%3B Fungi - 180%3B Plants - 375%3B Viruses - 4%3B Other Eukaryotes - 1133 (source: NCBI BLink).;Dbxref=PMID:14576160,PMID:14690509,PMID:15634201,PMID:15722468,PMID:16125897,PMID:18689444,PMID:19040112,PMID:21309870,PMID:22487254,locus:2012305;locus_type=protein_coding	0.582014	0.00285354	0.343448	0.119796
AT1G09421	AT1G09421.1	Natural antisense transcript overlaps with AT1G09420;(source:Araport11)	antisense_long_noncoding_rna
AT1G09427	AT1G09427.1	None;(source:Araport11)	long_noncoding_rna
AT1G09430	AT1G09430.1	Encodes subunit A of the heteromeric enzyme ATP citrate lyase (ACL). In animals, ACL is encoded by a single gene; ACL in Arabidopsis is composed of two polypeptides, ACLA (encoded by 3 genes) and ACLB (encoded by 2 genes). The holoenzyme has an A(4)B(4)stoichiometry. Expression of both ACLA and ACLB but not of either of the subunits alone results in ACL activity.	protein_coding	ATP-CITRATE LYASE A-3 (ACLA-3)	ATP-CITRATE LYASE A-3 (ACLA-3)	5.1.1.2.1	Lipid metabolism.fatty acid synthesis.citrate shuttle.ATP-dependent citrate lyase complex.alpha chain	Lipid metabolism.fatty acid synthesis.citrate shuttle.ATP-dependent citrate lyase complex.alpha chain (original description: none)	ID=AT1G09430;Name=AT1G09430;Note=ATP-citrate lyase A-3;curator_summary=Encodes subunit A of the heteromeric enzyme ATP citrate lyase (ACL). In animals%2C ACL is encoded by a single gene%3B ACL in Arabidopsis is composed of two polypeptides%2C ACLA (encoded by 3 genes) and ACLB (encoded by 2 genes). The holoenzyme has an A(4)B(4)stoichiometry. Expression of both ACLA and ACLB but not of either of the subunits alone results in ACL activity.;symbol=ACLA-3;full_name=ATP-citrate lyase A-3;computational_description=ATP-citrate lyase A-3 (ACLA-3)%3B CONTAINS InterPro DOMAIN/s: ATP-grasp fold%2C subdomain 2 (InterPro:IPR013816)%2C ATP-grasp fold%2C succinyl-CoA synthetase-type (InterPro:IPR013650)%2C Succinyl-CoA synthetase-like (InterPro:IPR016102)%3B BEST Arabidopsis thaliana protein match is: ATP-citrate lyase A-1 (TAIR:AT1G10670.4)%3B Has 5303 Blast hits to 5302 proteins in 1635 species: Archae - 133%3B Bacteria - 3235%3B Metazoa - 230%3B Fungi - 139%3B Plants - 96%3B Viruses - 0%3B Other Eukaryotes - 1470 (source: NCBI BLink).;Dbxref=PMID:12169696,PMID:15608338,PMID:15531708,PMID:16608866,PMID:16805732,PMID:16972165,PMID:18650403,PMID:23505340,locus:2012310;locus_type=protein_coding	0.00854674	0.950116	0.74483	2.09e-16
AT1G09440	AT1G09440.1	Protein kinase superfamily protein;(source:Araport11)	protein_coding			18.8.1.35	Protein modification.phosphorylation.TKL kinase superfamily.RLCK-V kinase	Protein modification.phosphorylation.TKL kinase superfamily.RLCK-V kinase (original description: none)	ID=AT1G09440;Name=AT1G09440;Note=Protein kinase superfamily protein;computational_description=Protein kinase superfamily protein%3B FUNCTIONS IN: protein serine/threonine kinase activity%2C protein kinase activity%2C kinase activity%2C ATP binding%3B INVOLVED IN: protein amino acid phosphorylation%3B LOCATED IN: endomembrane system%3B EXPRESSED IN: 11 plant structures%3B EXPRESSED DURING: 6 growth stages%3B CONTAINS InterPro DOMAIN/s: Protein kinase%2C ATP binding site (InterPro:IPR017441)%2C Serine/threonine-protein kinase domain (InterPro:IPR002290)%2C Serine/threonine-protein kinase-like domain (InterPro:IPR017442)%2C Serine/threonine-protein kinase%2C active site (InterPro:IPR008271)%2C Protein kinase-like domain (InterPro:IPR011009)%2C Protein kinase%2C catalytic domain (InterPro:IPR000719)%2C Tyrosine-protein kinase%2C catalytic domain (InterPro:IPR020635)%3B BEST Arabidopsis thaliana protein match is: Protein kinase superfamily protein (TAIR:AT1G56720.3)%3B Has 119661 Blast hits to 118258 proteins in 4456 species: Archae - 117%3B Bacteria - 14198%3B Metazoa - 43932%3B Fungi - 10102%3B Plants - 33276%3B Viruses - 377%3B Other Eukaryotes - 17659 (source: NCBI BLink).;Dbxref=PMID:15194820,PMID:18723362,locus:2012325;locus_type=protein_coding	-0.469332	0.169752	-0.609049	0.048374
AT1G09447	AT1G09447.1	Natural antisense transcript overlaps with AT1G74410;(source:Araport11)	antisense_long_noncoding_rna
AT1G09450	AT1G09450.1	Encodes a protein kinase that phosphorylates histone H3 at Thr3 and Thr11 and plays a role in mitotic cell division.	protein_coding	HASPIN-RELATED GENE (Haspin)	HASPIN-RELATED GENE (Haspin); (AtHaspin)	18.8.12	Protein modification.phosphorylation.Haspin kinase	Protein modification.phosphorylation.Haspin kinase (original description: none)	ID=AT1G09450;Name=AT1G09450;Note=Protein kinase superfamily protein;curator_summary=Encodes a protein kinase that phosphorylates histone H3 at Thr3 and Thr11 and plays a role in mitotic cell division.;symbol=Haspin;Alias=AtHaspin;full_name=Haspin-related gene;computational_description=Protein kinase superfamily protein%3B FUNCTIONS IN: protein kinase activity%2C ATP binding%3B INVOLVED IN: protein amino acid phosphorylation%2C N-terminal protein myristoylation%3B LOCATED IN: cellular_component unknown%3B EXPRESSED IN: 17 plant structures%3B EXPRESSED DURING: 11 growth stages%3B CONTAINS InterPro DOMAIN/s: Protein kinase%2C catalytic domain (InterPro:IPR000719)%3B Has 302 Blast hits to 302 proteins in 127 species: Archae - 0%3B Bacteria - 0%3B Metazoa - 120%3B Fungi - 113%3B Plants - 37%3B Viruses - 0%3B Other Eukaryotes - 32 (source: NCBI BLink).;Dbxref=PMID:12912986,PMID:15937229,PMID:21527018,PMID:21749502,PMID:23220945,locus:2012340;locus_type=protein_coding	1.03659	0.0454873	-0.41518	0.573187
AT1G09455	AT1G09455.1	novel transcribed region;(source:Araport11)	novel_transcribed_region
AT1G09457	AT1G09457.1	Natural antisense transcript overlaps with AT1G74430;(source:Araport11)	antisense_long_noncoding_rna
AT1G09460	AT1G09460.1	Carbohydrate-binding X8 domain superfamily protein;(source:Araport11)	protein_coding			35.1	not assigned.annotated	Glucan endo-1,3-beta-glucosidase OS=Triticum aestivum (sp|p52409|e13b_wheat : 90.9)	ID=AT1G09460;Name=AT1G09460;Note=Carbohydrate-binding X8 domain superfamily protein;computational_description=Carbohydrate-binding X8 domain superfamily protein%3B LOCATED IN: endomembrane system%3B EXPRESSED IN: 19 plant structures%3B EXPRESSED DURING: 12 growth stages%3B CONTAINS InterPro DOMAIN/s: X8 (InterPro:IPR012946)%3B BEST Arabidopsis thaliana protein match is: Carbohydrate-binding X8 domain superfamily protein (TAIR:AT2G30933.1)%3B Has 28400 Blast hits to 14800 proteins in 1032 species: Archae - 269%3B Bacteria - 5437%3B Metazoa - 8038%3B Fungi - 2740%3B Plants - 5953%3B Viruses - 1223%3B Other Eukaryotes - 4740 (source: NCBI BLink).;Dbxref=PMID:14576160,PMID:22589469,locus:2012355;locus_type=protein_coding	0.750303	5.48e-06	0.503197	0.00819534
AT1G09463	AT1G09463.1	Natural antisense transcript overlaps with AT1G74440;(source:Araport11)	antisense_long_noncoding_rna
AT1G09467	AT1G09467.1	None;(source:Araport11)	small_nucleolar_rna						ID=AT1G09467;Alias=snoR115-1;Dbxref=PMID:19357091,PMID:22820990;locus_type=small_nucleolar_rna;Name=AT1G09467	-0.631399	0.0482739	-1.58051	1.9e-06
AT1G09470	AT1G09470.1	NEAP3 is a member of a small family containing coiled-coil domains, a nuclear localization signal and a C-terminal predicted transmembrane domain. It localizes to the nuclear periphery. Mutants have altered nuclear morphology and chromatin structure.	protein_coding	(ATNEAP3)	(ATNEAP3)	35.1	not assigned.annotated	Nuclear envelope-associated protein 3 OS=Arabidopsis thaliana (sp|q4pt37|neap3_arath : 415.0)	ID=AT1G09470;Name=AT1G09470;Note=myosin heavy chain%2C cardiac protein;computational_description=unknown protein%3B FUNCTIONS IN: molecular_function unknown%3B EXPRESSED IN: cotyledon%3B BEST Arabidopsis thaliana protein match is: unknown protein (TAIR:AT5G26770.1)%3B Has 55019 Blast hits to 30094 proteins in 2088 species: Archae - 730%3B Bacteria - 6553%3B Metazoa - 28961%3B Fungi - 4800%3B Plants - 2559%3B Viruses - 111%3B Other Eukaryotes - 11305 (source: NCBI BLink).;Dbxref=locus:2012370;locus_type=protein_coding	-0.573914	0.059751	-0.723248	0.0255905
AT1G09475	AT1G09475.1	novel transcribed region;(source:Araport11)	novel_transcribed_region
AT1G09480	AT1G09480.1	similar to Eucalyptus gunnii alcohol dehydrogenase of unknown physiological function (GI:1143445), Vigna unguiculata (gi:1854445), NOT a cinnamyl-alcohol dehydrogenase The mRNA is cell-to-cell mobile.	protein_coding			35.1	not assigned.annotated	Cinnamoyl-CoA reductase 1 OS=Arabidopsis thaliana (sp|q9s9n9|ccr1_arath : 253.0)	ID=AT1G09480;Name=AT1G09480;Note=NAD(P)-binding Rossmann-fold superfamily protein;curator_summary=similar to Eucalyptus gunnii alcohol dehydrogenase of unknown physiological function (GI:1143445)%2C Vigna unguiculata (gi:1854445)%2C NOT a cinnamyl-alcohol dehydrogenase;computational_description=NAD(P)-binding Rossmann-fold superfamily protein%3B FUNCTIONS IN: alcohol dehydrogenase (NAD) activity%2C cinnamyl-alcohol dehydrogenase activity%3B INVOLVED IN: lignin biosynthetic process%2C cellular metabolic process%2C metabolic process%3B LOCATED IN: cellular_component unknown%3B CONTAINS InterPro DOMAIN/s: NAD-dependent epimerase/dehydratase (InterPro:IPR001509)%2C NAD(P)-binding domain (InterPro:IPR016040)%3B BEST Arabidopsis thaliana protein match is: NAD(P)-binding Rossmann-fold superfamily protein (TAIR:AT1G09490.1)%3B Has 11337 Blast hits to 11295 proteins in 1830 species: Archae - 188%3B Bacteria - 4702%3B Metazoa - 514%3B Fungi - 973%3B Plants - 2502%3B Viruses - 52%3B Other Eukaryotes - 2406 (source: NCBI BLink).;Dbxref=PMID:14745009,PMID:15878986,PMID:16258012,PMID:17337630,PMID:20736450,locus:2012250;locus_type=protein_coding	-0.0228945	0.96202	-1.16744	0.00404795
AT1G09483	AT1G09483.1	myosin heavy chain, cardiac protein;(source:Araport11)	protein_coding	(ATNEAP4)	(ATNEAP4)	35.1	not assigned.annotated	Putative nuclear envelope-associated protein 4 OS=Arabidopsis thaliana (sp|f4i0z6|neap4_arath : 160.0)
AT1G09486	AT1G09486.1	pseudogene of Translation protein SH3-like family protein;(source:Araport11)	pseudogene
AT1G09487	AT1G09487.1	Natural antisense transcript overlaps with AT1G74550;(source:Araport11)	antisense_long_noncoding_rna
AT1G09490	AT1G09490.1	similar to Eucalyptus gunnii alcohol dehydrogenase of unknown physiological function (GI:1143445), Vigna unguiculata (gi:1854445), NOT a cinnamyl-alcohol dehydrogenase; Location of EST gb:H37170, gb:H77227 and gb:AA605565	protein_coding			35.1	not assigned.annotated	Tetraketide alpha-pyrone reductase 1 OS=Arabidopsis thaliana (sp|q500u8|tkpr1_arath : 260.0)	ID=AT1G09490;Name=AT1G09490;Note=NAD(P)-binding Rossmann-fold superfamily protein;curator_summary=similar to Eucalyptus gunnii alcohol dehydrogenase of unknown physiological function (GI:1143445)%2C Vigna unguiculata (gi:1854445)%2C NOT a cinnamyl-alcohol dehydrogenase%3B Location of EST gb:H37170%2C gb:H77227 and gb:AA605565;computational_description=NAD(P)-binding Rossmann-fold superfamily protein%3B FUNCTIONS IN: alcohol dehydrogenase (NAD) activity%2C cinnamyl-alcohol dehydrogenase activity%3B INVOLVED IN: lignin biosynthetic process%2C cellular metabolic process%2C metabolic process%3B LOCATED IN: endomembrane system%3B CONTAINS InterPro DOMAIN/s: NAD-dependent epimerase/dehydratase (InterPro:IPR001509)%2C NAD(P)-binding domain (InterPro:IPR016040)%3B BEST Arabidopsis thaliana protein match is: NAD(P)-binding Rossmann-fold superfamily protein (TAIR:AT1G09480.1)%3B Has 10413 Blast hits to 10399 proteins in 1719 species: Archae - 172%3B Bacteria - 4069%3B Metazoa - 410%3B Fungi - 939%3B Plants - 2479%3B Viruses - 15%3B Other Eukaryotes - 2329 (source: NCBI BLink).;Dbxref=PMID:14745009,PMID:16258012,PMID:17254327,locus:2012265;locus_type=protein_coding	0.257328	0.157903	-0.616189	0.000810607
AT1G09493	AT1G09493.1	None;(source:Araport11)	long_noncoding_rna
AT1G09495	AT1G09495.1	novel transcribed region;(source:Araport11)	novel_transcribed_region
AT1G09497	AT1G09497.1	None;(source:Araport11)	long_noncoding_rna
AT1G09500	AT1G09500.1	similar to Eucalyptus gunnii alcohol dehydrogenase of unknown physiological function (GI:1143445), Vigna unguiculata (gi:1854445), NOT a cinnamyl-alcohol dehydrogenase	protein_coding			35.1	not assigned.annotated	Tetraketide alpha-pyrone reductase 1 OS=Arabidopsis thaliana (sp|q500u8|tkpr1_arath : 251.0)	ID=AT1G09500;Name=AT1G09500;Note=NAD(P)-binding Rossmann-fold superfamily protein;curator_summary=similar to Eucalyptus gunnii alcohol dehydrogenase of unknown physiological function (GI:1143445)%2C Vigna unguiculata (gi:1854445)%2C NOT a cinnamyl-alcohol dehydrogenase;computational_description=NAD(P)-binding Rossmann-fold superfamily protein%3B FUNCTIONS IN: alcohol dehydrogenase (NAD) activity%2C cinnamyl-alcohol dehydrogenase activity%3B INVOLVED IN: lignin biosynthetic process%2C cellular metabolic process%2C metabolic process%3B LOCATED IN: endomembrane system%3B EXPRESSED IN: 9 plant structures%3B EXPRESSED DURING: LP.06 six leaves visible%2C LP.04 four leaves visible%2C 4 anthesis%2C petal differentiation and expansion stage%3B CONTAINS InterPro DOMAIN/s: NAD-dependent epimerase/dehydratase (InterPro:IPR001509)%2C NAD(P)-binding domain (InterPro:IPR016040)%3B BEST Arabidopsis thaliana protein match is: NAD(P)-binding Rossmann-fold superfamily protein (TAIR:AT1G09510.1)%3B Has 9627 Blast hits to 9614 proteins in 1666 species: Archae - 148%3B Bacteria - 3563%3B Metazoa - 355%3B Fungi - 930%3B Plants - 2402%3B Viruses - 50%3B Other Eukaryotes - 2179 (source: NCBI BLink).;Dbxref=PMID:12805589,PMID:14551330,PMID:14617064,PMID:14745009,PMID:15448178,PMID:15878986,PMID:16258017,PMID:16262716,PMID:16553893,PMID:16630346,PMID:16608451,PMID:16603661,PMID:16998091,PMID:16963526,PMID:18650403,PMID:18923020,PMID:20736450,locus:2012280;locus_type=protein_coding	-1.163	0.14517	-1.49236	0.0950168
AT1G09505	AT1G09505.1	Member of conserved family of peptides involved in Fe uptake and homeostasis.	novel_transcribed_region	IRONMAN 5 (IMA5)	IRONMAN 5 (IMA5)
AT1G09510	AT1G09510.1	similar to Eucalyptus gunnii alcohol dehydrogenase of unknown physiological function (GI:1143445), Vigna unguiculata (gi:1854445), NOT a cinnamyl-alcohol dehydrogenase	protein_coding			35.1	not assigned.annotated	Tetraketide alpha-pyrone reductase 1 OS=Arabidopsis thaliana (sp|q500u8|tkpr1_arath : 261.0)
AT1G09513	AT1G09513.1	Natural antisense transcript overlaps with AT1G74730;(source:Araport11)	antisense_long_noncoding_rna
AT1G09515	AT1G09515.1	novel transcribed region;(source:Araport11)	novel_transcribed_region
AT1G09520	AT1G09520.1	hypothetical protein;(source:Araport11)	protein_coding			35.2	not assigned.not annotated	no hits & (original description: none)	ID=AT1G09520;Name=AT1G09520;Note=hypothetical protein;computational_description=LOCATED IN: chloroplast%3B EXPRESSED IN: 21 plant structures%3B EXPRESSED DURING: 12 growth stages%3B CONTAINS InterPro DOMAIN/s: Zinc finger%2C PHD-type%2C conserved site (InterPro:IPR019786)%3B BEST Arabidopsis thaliana protein match is: PHD finger family protein (TAIR:AT3G17460.1)%3B Has 56 Blast hits to 56 proteins in 17 species: Archae - 0%3B Bacteria - 2%3B Metazoa - 0%3B Fungi - 4%3B Plants - 46%3B Viruses - 0%3B Other Eukaryotes - 4 (source: NCBI BLink).;Dbxref=PMID:14576160,locus:2012330;locus_type=protein_coding	-0.646702	6.67e-05	-0.531091	0.00439087
AT1G09527	AT1G09527.1	Natural antisense transcript overlaps with AT1G75090;(source:Araport11)	antisense_long_noncoding_rna
AT1G09530	AT1G09530.1	Transcription factor interacting with photoreceptors phyA and phyB. Forms a ternary complex in vitro with G-box element of the promoters of LHY, CCA1. Acts as a negative regulator of phyB signalling. It degrades rapidly after irradiation of dark grown seedlings in a process controlled by phytochromes. Does not play a significant role in controlling light input and function of the circadian clockwork. Binds to G- and E-boxes, but not to other ACEs. Binds to anthocyanin biosynthetic genes in a light- and HY5-independent fashion. PIF3 function as a transcriptional activator can be functionally and mechanistically separated from its role in repression of PhyB mediated processes.	protein_coding	PHYTOCHROME INTERACTING FACTOR 3 (PIF3)	PURPLE ACID PHOSPHATASE 3 (PAP3);PHYTOCHROME INTERACTING FACTOR 3 (PIF3);PHOTOCURRENT 1 (POC1);PHYTOCHROME-ASSOCIATED PROTEIN 3 (PAP3)	26.1.1.4	External stimuli response.light.red/far red light.PIF transcriptional regulator	External stimuli response.light.red/far red light.PIF transcriptional regulator (original description: none)	ID=AT1G09530;Name=AT1G09530;Note=phytochrome interacting factor 3;curator_summary=Transcription factor interacting with photoreceptors phyA and phyB. Forms a ternary complex in vitro with G-box element of the promoters of LHY%2C CCA1. Acts as a negative regulator of phyB signalling. It degrades rapidly after irradiation of dark grown seedlings in a process controlled by phytochromes. Does not play a significant role in controlling light input and function of the circadian clockwork. Binds to G- and E-boxes%2C but not to other ACEs. Binds to anthocyanin biosynthetic genes in a light- and HY5-independent fashion. PIF3 function as a transcriptional activator can be functionally and mechanistically separated from its role in repression of PhyB mediated processes.;symbol=PIF3;Alias=PAP3,PHYTOCHROME-ASSOCIATED PROTEIN 3,POC1,PHOTOCURRENT 1;full_name=phytochrome interacting factor 3;computational_description=phytochrome interacting factor 3 (PIF3)%3B CONTAINS InterPro DOMAIN/s: Helix-loop-helix DNA-binding domain (InterPro:IPR001092)%2C Helix-loop-helix DNA-binding (InterPro:IPR011598)%3B BEST Arabidopsis thaliana protein match is: phytochrome interacting factor 3-like 1 (TAIR:AT2G46970.1)%3B Has 4326 Blast hits to 4310 proteins in 315 species: Archae - 0%3B Bacteria - 2%3B Metazoa - 732%3B Fungi - 183%3B Plants - 3377%3B Viruses - 7%3B Other Eukaryotes - 25 (source: NCBI BLink).;Dbxref=PMID:11118137,PMID:12679534,PMID:15486102,PMID:14508006,PMID:17319847,PMID:19286967,PMID:16885032,PMID:18564962,PMID:18728185,PMID:19165330,PMID:19380736,PMID:19380720,PMID:19920208,PMID:19965572,PMID:20605855,PMID:19062289,PMID:20844019,PMID:19619162,PMID:21478445,PMID:21562334,PMID:21220341,PMID:21928113,PMID:22006939,PMID:22108407,PMID:22303234,PMID:22529386,PMID:22499182,PMID:22492120,PMID:22631228,PMID:22582101,PMID:22679494,PMID:22818915,PMID:22895253,PMID:23209113,PMID:23382695,PMID:23548744,PMID:22451940,PMID:22849408,PMID:23711731,PMID:23645630,PMID:24157606,PMID:23903316,PMID:24420574,PMID:24599595,PMID:24769533,PMID:23746445,PMID:24982146,PMID:25296857,PMID:25516603,PMID:25711503,locus:2012345;locus_type=protein_coding	0.150438	0.213352	0.583647	1.1e-09
AT1G09533	AT1G09533.1	None;(source:Araport11)	small_nucleolar_rna						ID=AT1G09533;Alias=snoR160;Dbxref=PMID:20081206,PMID:22820990;locus_type=small_nucleolar_rna;Name=AT1G09533	-1.03457	0.0291772	-1.27287	0.0301555
AT1G09535	AT1G09535.1	novel transcribed region;(source:Araport11)	novel_transcribed_region
AT1G09537	AT1G09537.1	Natural antisense transcript overlaps with AT1G75170;(source:Araport11)	antisense_long_noncoding_rna
AT1G09540	AT1G09540.1	Encodes putative transcription factor. Mutants lack of mucilage extrusion from the seeds during imbibition. Reduced quantities of mucilage are deposited during the development of the seed coat epidermis in myb61 mutants. Expressed in guard cells,loss of function mutations show an increase in stomatal pore opening suggesting a role in ABA independent regulation of stomatal pore size.	protein_coding	MYB DOMAIN PROTEIN 61 (MYB61)	MYB DOMAIN PROTEIN 61 (MYB61);ARABIDOPSIS THALIANA MYB DOMAIN PROTEIN 61 (ATMYB61)	15.7.2.1	RNA biosynthesis.transcriptional activation.MYB superfamily.MYB transcription factor	RNA biosynthesis.transcriptional activation.MYB superfamily.MYB transcription factor (original description: none)	ID=AT1G09540;Name=AT1G09540;Note=myb domain protein 61;curator_summary=Encodes putative transcription factor. Mutants lack of mucilage extrusion from the seeds during imbibition. Reduced quantities of mucilage are deposited during the development of the seed coat epidermis in myb61 mutants. Expressed in guard cells%2Closs of function mutations show an increase in stomatal pore opening suggesting a role in ABA independent regulation of stomatal pore size.;symbol=MYB61;Alias=ATMYB61,ARABIDOPSIS THALIANA MYB DOMAIN PROTEIN 61;full_name=myb domain protein 61;computational_description=myb domain protein 61 (MYB61)%3B CONTAINS InterPro DOMAIN/s: SANT%2C DNA-binding (InterPro:IPR001005)%2C Homeodomain-like (InterPro:IPR009057)%2C Myb%2C DNA-binding (InterPro:IPR014778)%2C HTH transcriptional regulator%2C Myb-type%2C DNA-binding (InterPro:IPR017930)%2C Homeodomain-related (InterPro:IPR012287)%2C Myb transcription factor (InterPro:IPR015495)%3B BEST Arabidopsis thaliana protein match is: myb domain protein 50 (TAIR:AT1G57560.1)%3B Has 8976 Blast hits to 8269 proteins in 475 species: Archae - 0%3B Bacteria - 0%3B Metazoa - 766%3B Fungi - 514%3B Plants - 5880%3B Viruses - 4%3B Other Eukaryotes - 1812 (source: NCBI BLink).;Dbxref=PMID:11118137,PMID:11597504,PMID:16005292,PMID:16463103,PMID:19401413,PMID:22589469,PMID:22708996,PMID:23741471,PMID:25658798,locus:2012375;locus_type=protein_coding	-0.399913	0.77476	-0.640012	0.645984
AT1G09543	AT1G09543.1	Natural antisense transcript overlaps with AT1G75180;(source:Araport11)	antisense_long_noncoding_rna
AT1G09545	AT1G09545.1	novel transcribed region;(source:Araport11)	novel_transcribed_region
AT1G09550	AT1G09550.1	Pectinacetylesterase family protein;(source:Araport11)	protein_coding	PECTIN ACETYLESTERASE 1 (ATPAE1)	PECTIN ACETYLESTERASE 1 (ATPAE1)	21.3.5.4	Cell wall.pectin.modification and degradation.pectin acetylesterase	Cell wall.pectin.modification and degradation.pectin acetylesterase (original description: none)
AT1G09553	AT1G09553.1	Natural antisense transcript overlaps with AT1G75440;(source:Araport11)	antisense_long_noncoding_rna
AT1G09560	AT1G09560.1	Encodes a plasodesmata-located protein involved in regulating primary root growth by controlling phloem-mediated allocation of resources between the primary and lateral root meristems. The mRNA is cell-to-cell mobile.	protein_coding	GERMIN-LIKE PROTEIN 5 (GLP5)	GERMIN-LIKE PROTEIN 5 (GLP5);PLASMODESMAL GERMIN-LIKE PROTEIN 1 (PDGLP1)	35.1	not assigned.annotated	Germin-like protein subfamily 2 member 1 OS=Arabidopsis thaliana (sp|p94014|gl21_arath : 372.0)	ID=AT1G09560;Name=AT1G09560;Note=germin-like protein 5;curator_summary=Encodes a plasodesmata-located protein involved in regulating primary root growth by controlling phloem-mediated allocation of resources between the primary and lateral root meristems.;symbol=GLP5;Alias=PDGLP1,PLASMODESMAL GERMIN-LIKE PROTEIN 1;full_name=germin-like protein 5;computational_description=germin-like protein 5 (GLP5)%3B FUNCTIONS IN: manganese ion binding%2C nutrient reservoir activity%3B INVOLVED IN: response to cold%3B LOCATED IN: cell wall%2C nucleus%3B EXPRESSED IN: 22 plant structures%3B EXPRESSED DURING: 14 growth stages%3B CONTAINS InterPro DOMAIN/s: Cupin%2C RmlC-type (InterPro:IPR011051)%2C Cupin 1 (InterPro:IPR006045)%2C Germin (InterPro:IPR001929)%2C RmlC-like jelly roll fold (InterPro:IPR014710)%2C Germin%2C manganese binding site (InterPro:IPR019780)%3B BEST Arabidopsis thaliana protein match is: germin-like protein 10 (TAIR:AT3G62020.1)%3B Has 1766 Blast hits to 1756 proteins in 200 species: Archae - 0%3B Bacteria - 219%3B Metazoa - 1%3B Fungi - 67%3B Plants - 1458%3B Viruses - 0%3B Other Eukaryotes - 21 (source: NCBI BLink).;Dbxref=PMID:12169696,PMID:14576160,PMID:14617066,PMID:14595688,PMID:15272873,PMID:15235117,PMID:16911220,PMID:16998091,PMID:17335514,PMID:18650403,PMID:18796151,PMID:20736450,PMID:22960910,PMID:25366567,locus:2012260;locus_type=protein_coding	-0.0796647	0.502666	0.795875	1.95e-22
AT1G09570	AT1G09570.3	Light-labile cytoplasmic red/far-red light photoreceptor involved in the regulation of photomorphogenesis. It exists in two inter-convertible forms: Pr and Pfr (active) and functions as a dimer.The N terminus carries a single tetrapyrrole chromophore, and the C terminus is involved in dimerization. It is the sole photoreceptor mediating the FR high irradiance response (HIR). Major regulator in red-light induction of phototropic enhancement. Involved in the regulation of de-etiolation. Involved in gravitropism and phototropism. Requires FHY1 for nuclear accumulation.	protein_coding			26.1.1.1	External stimuli response.light.red/far red light.PHY phytochrome photoreceptor	External stimuli response.light.red/far red light.PHY phytochrome photoreceptor (original description: none)	ID=AT1G09570;Name=AT1G09570;Note=phytochrome A;curator_summary=Light-labile cytoplasmic red/far-red light photoreceptor involved in the regulation of photomorphogenesis. It exists in two inter-convertible forms: Pr and Pfr (active) and functions as a dimer.The N terminus carries a single tetrapyrrole chromophore%2C and the C terminus is involved in dimerization. It is the sole photoreceptor mediating the FR high irradiance response (HIR). Major regulator in red-light induction of phototropic enhancement. Involved in the regulation of de-etiolation. Involved in gravitropism and phototropism. Requires FHY1 for nuclear accumulation.;symbol=PHYA;Alias=FHY2,FAR RED ELONGATED HYPOCOTYL 2,FRE1,FAR RED ELONGATED 1,HY8,ELONGATED HYPOCOTYL 8;full_name=phytochrome A;computational_description=phytochrome A (PHYA)%3B CONTAINS InterPro DOMAIN/s: Phytochrome%2C central region (InterPro:IPR013515)%2C Signal transduction histidine kinase%2C core (InterPro:IPR005467)%2C PAS fold (InterPro:IPR013767)%2C PAS (InterPro:IPR000014)%2C Phytochrome chromophore attachment domain (InterPro:IPR016132)%2C ATPase-like%2C ATP-binding domain (InterPro:IPR003594)%2C PAS fold-2 (InterPro:IPR013654)%2C Phytochrome A/B/C/D/E (InterPro:IPR012129)%2C Phytochrome (InterPro:IPR001294)%2C Signal transduction histidine kinase%2C subgroup 1%2C dimerisation/phosphoacceptor domain (InterPro:IPR003661)%2C Phytochrome chromophore binding site (InterPro:IPR013516)%2C GAF (InterPro:IPR003018)%3B BEST Arabidopsis thaliana protein match is: phytochrome C (TAIR:AT5G35840.1)%3B Has 30353 Blast hits to 29854 proteins in 3804 species: Archae - 337%3B Bacteria - 24139%3B Metazoa - 4%3B Fungi - 596%3B Plants - 4116%3B Viruses - 7%3B Other Eukaryotes - 1154 (source: NCBI BLink).;Dbxref=PMID:10985392,PMID:10982420,PMID:10944157,PMID:10929116,PMID:10921909,PMID:10908878,PMID:10899984,PMID:10824602,PMID:10817761,PMID:10806240,PMID:10792828,PMID:10760243,PMID:10759510,PMID:10750908,PMID:10734217,PMID:10649883,PMID:10631258,PMID:10631245,PMID:10611382,PMID:10594107,PMID:10571889,PMID:10571885,PMID:10570212,PMID:10524631,PMID:10517849,PMID:10449589,PMID:10444599,PMID:10417700,PMID:10379648,PMID:10348744,PMID:10333589,PMID:10205059,PMID:10198109,PMID:9951735,PMID:9881166,PMID:9881161,PMID:9845368,PMID:9839465,PMID:9822379,PMID:9800208,PMID:9778848,PMID:9744096,PMID:9744095,PMID:9733523,PMID:9733522,PMID:9724694,PMID:9701582,PMID:9681030,PMID:9680978,PMID:9651577,PMID:9634578,PMID:9611171,PMID:9536072,PMID:9477570,PMID:9540220,PMID:9491613,PMID:9418049,PMID:9414562,PMID:9368413,PMID:9351250,PMID:9351247,PMID:9306692,PMID:9276958,PMID:9252112,PMID:9212468,PMID:9193095,PMID:9144963,PMID:9112768,PMID:9107032,PMID:9085579,PMID:9011096,PMID:9011093,PMID:9011090,PMID:8938405,PMID:8893541,PMID:8865668,PMID:8843950,PMID:8755615,PMID:8633007,PMID:8624438,PMID:8818290,PMID:8587979,PMID:8718628,PMID:8616214,PMID:8577852,PMID:8564296,PMID:7567981,PMID:8589627,PMID:7659750,PMID:7630933,PMID:7757114,PMID:7716243,PMID:7539307,PMID:8547813,PMID:7767236,PMID:7991704,PMID:7881072,PMID:8049367,PMID:8180501,PMID:8016219,PMID:8400877,PMID:8364355,PMID:8439743,PMID:1536928,PMID:2005872,PMID:2606345,PMID:11090209,PMID:11089975,PMID:11069292,PMID:11156608,PMID:11115889,PMID:11581165,PMID:11711433,PMID:11706180,PMID:11684663,PMID:11788763,PMID:11760010,PMID:11752385,PMID:11752374,PMID:11743124,PMID:11743105,PMID:11726931,PMID:11883605,PMID:11889039,PMID:11607244,PMID:11161059,PMID:11299375,PMID:11493548,PMID:11319034,PMID:11260499,PMID:11549758,PMID:11553757,PMID:11481498,PMID:11449056,PMID:11461903,PMID:11402195,PMID:11402206,PMID:11402210,PMID:11421077,PMID:11930018,PMID:12006496,PMID:12061902,PMID:12119377,PMID:12119373,PMID:12114567,PMID:12100485,PMID:12172837,PMID:12148528,PMID:12324588,PMID:12244439,PMID:12239570,PMID:12232194,PMID:12232154,PMID:12232088,PMID:12231818,PMID:12228380,PMID:12226524,PMID:12226523,PMID:12226519,PMID:12226195,PMID:12220265,PMID:12472688,PMID:12468726,PMID:10995393,PMID:12586894,PMID:12578985,PMID:12548286,PMID:12644690,PMID:12711229,PMID:12694592,PMID:12694283,PMID:12753585,PMID:11722775,PMID:11726703,PMID:12826621,PMID:12887588,PMID:21669731,PMID:12969431,PMID:12959132,PMID:12953104,PMID:14563930,PMID:14523250,PMID:14615593,PMID:14605231,PMID:14605230,PMID:14605227,PMID:14605225,PMID:14605222,PMID:14597662,PMID:14686433,PMID:14681527,PMID:14653999,PMID:14645734,PMID:14645731,PMID:14645728,PMID:14871309,PMID:15043846,PMID:15077624,PMID:15155879,PMID:15144375,PMID:15170492,PMID:15273290,PMID:15333756,PMID:15377754,PMID:15486102,PMID:15465053,PMID:15665470,PMID:15610357,PMID:15695459,PMID:15695552,PMID:15561724,PMID:15546364,PMID:15653798,PMID:15741320,PMID:15707897,PMID:15469493,PMID:15356322,PMID:15031264,PMID:12795702,PMID:12692350,PMID:11891264,PMID:11577181,PMID:11457980,PMID:15908594,PMID:15960622,PMID:16136335,PMID:16212609,PMID:16244150,PMID:16332538,PMID:16500988,PMID:16709190,PMID:16680434,PMID:16861711,PMID:16908503,PMID:16966335,PMID:17076805,PMID:17160561,PMID:17284847,PMID:17346261,PMID:17335514,PMID:17384162,PMID:17504457,PMID:17485859,PMID:17478635,PMID:17566111,PMID:17562072,PMID:17660358,PMID:16045472,PMID:17931351,PMID:17929051,PMID:18033885,PMID:18028293,PMID:18024556,PMID:17982000,PMID:18203870,PMID:18192437,PMID:18266905,PMID:18245378,PMID:18375607,PMID:18481083,PMID:18539749,PMID:18715961,PMID:18691930,PMID:18812498,PMID:18971430,PMID:18952772,PMID:18980642,PMID:19232775,PMID:19208901,PMID:19192205,PMID:19286967,PMID:19255368,PMID:19403732,PMID:12827204,PMID:16885032,PMID:17699755,PMID:18564962,PMID:18722184,PMID:19453482,PMID:19482971,PMID:16384903,PMID:18296722,PMID:18266898,PMID:18670649,PMID:18768161,PMID:19381463,PMID:19568771,PMID:19704706,PMID:19704562,PMID:19704768,PMID:19704607,PMID:19666535,PMID:19761615,PMID:19741046,PMID:19734083,PMID:19808946,PMID:19794114,PMID:19932106,PMID:19965572,PMID:20031917,PMID:20061554,PMID:20298479,PMID:20203237,PMID:20202166,PMID:20491669,PMID:20473552,PMID:20435902,PMID:20739301,PMID:20864544,PMID:19347568,PMID:19619162,PMID:20935176,PMID:21097709,PMID:21046322,PMID:20734269,PMID:21170386,PMID:21255161,PMID:21317377,PMID:21455024,PMID:21453983,PMID:21525334,PMID:21807888,PMID:21398429,PMID:21928113,PMID:21908721,PMID:21896889,PMID:21969386,PMID:22095046,PMID:22067110,PMID:22171633,PMID:22145973,PMID:21803941,PMID:21884939,PMID:22321255,PMID:22311777,PMID:22303272,PMID:22293854,PMID:22374392,PMID:22232680,PMID:22516823,PMID:22498774,PMID:22481136,PMID:22463079,PMID:22645532,PMID:22732244,PMID:22739826,PMID:22843485,PMID:22836504,PMID:22824128,PMID:22782888,PMID:22773817,PMID:22760208,PMID:11094977,PMID:22995285,PMID:22990446,PMID:23292879,PMID:23275881,PMID:23371951,PMID:23391578,PMID:23456246,PMID:23590427,PMID:22948663,PMID:23799885,PMID:23772959,PMID:23007554,PMID:23974911,PMID:24078666,PMID:23893169,PMID:23303916,PMID:24471518,PMID:24471455,PMID:24304604,PMID:22913784,PMID:23503597,PMID:24013793,PMID:24246712,PMID:24651064,PMID:24808098,PMID:24794133,PMID:24604733,PMID:25052717,PMID:25221561,PMID:25333270,PMID:25297540,PMID:25450360,PMID:25627066,locus:2012300;locus_type=protein_coding	0.678084	2.53e-14	0.653592	3.49e-12
AT1G09573	AT1G09573.1	None;(source:Araport11)	long_noncoding_rna
AT1G09575	AT1G09575.1	Mitochondrial calcium channel.	protein_coding	MITOCHONDRIAL CALCIUM UPTAKE1 (MCU1)	MITOCHONDRIAL CALCIUM UPTAKE1 (MCU1)	24.3.15.1	Solute transport.channels.MCU calcium uniporter complex.MCU channel component	Solute transport.channels.MCU calcium uniporter complex.MCU channel component (original description: none)	ID=AT1G09575;Name=AT1G09575;Note=calcium uniporter-like protein (DUF607);computational_description=Protein of unknown function (DUF607)%3B FUNCTIONS IN: molecular_function unknown%3B INVOLVED IN: biological_process unknown%3B LOCATED IN: mitochondrion%3B EXPRESSED IN: 17 plant structures%3B EXPRESSED DURING: 9 growth stages%3B CONTAINS InterPro DOMAIN/s: Protein of unknown function DUF607 (InterPro:IPR006769)%3B BEST Arabidopsis thaliana protein match is: Protein of unknown function (DUF607) (TAIR:AT1G57610.2)%3B Has 384 Blast hits to 384 proteins in 123 species: Archae - 0%3B Bacteria - 0%3B Metazoa - 148%3B Fungi - 56%3B Plants - 127%3B Viruses - 0%3B Other Eukaryotes - 53 (source: NCBI BLink).;Dbxref=PMID:16024587,PMID:17335514,PMID:18775970,locus:505006112;locus_type=protein_coding	0.335113	0.501441	0.903218	0.0324028
AT1G09577	AT1G09577.1	None;(source:Araport11)	long_noncoding_rna
AT1G09580	AT1G09580.1	emp24/gp25L/p24 family/GOLD family protein;(source:Araport11)	protein_coding			22.3.5.2	Vesicle trafficking.Coat protein I (COPI) coatomer machinery.trafficking regulation.p24-delta regulator protein	Vesicle trafficking.Coat protein I (COPI) coatomer machinery.trafficking regulation.p24-delta regulator protein (original description: none)	ID=AT1G09580;Name=AT1G09580;Note=emp24/gp25L/p24 family/GOLD family protein;computational_description=emp24/gp25L/p24 family/GOLD family protein%3B FUNCTIONS IN: protein transmembrane transporter activity%3B INVOLVED IN: intracellular protein transport%2C transport%3B LOCATED IN: endomembrane system%2C integral to membrane%2C membrane%3B CONTAINS InterPro DOMAIN/s: GOLD (InterPro:IPR009038)%2C emp24/gp25L/p24 (InterPro:IPR000348)%3B BEST Arabidopsis thaliana protein match is: emp24/gp25L/p24 family/GOLD family protein (TAIR:AT1G57620.1)%3B Has 1762 Blast hits to 1760 proteins in 238 species: Archae - 0%3B Bacteria - 0%3B Metazoa - 806%3B Fungi - 509%3B Plants - 239%3B Viruses - 0%3B Other Eukaryotes - 208 (source: NCBI BLink).;Dbxref=PMID:20736450,locus:2012335;locus_type=protein_coding	-0.722654	0.00953226	-0.311506	0.291614
AT1G09590	AT1G09590.1	Translation protein SH3-like family protein;(source:Araport11)	protein_coding	RIBOSOMAL PROTEIN EL21Z (EL21Z)	RIBOSOMAL PROTEIN EL21Z (EL21Z)	17.1.1.1.21	Protein biosynthesis.cytosolic ribosome.large subunit (LSU).LSU proteome component.RPL21 component	Protein biosynthesis.cytosolic ribosome.large subunit (LSU).LSU proteome component.RPL21 component (original description: none)	ID=AT1G09590;Name=AT1G09590;Note=Translation protein SH3-like family protein;computational_description=Translation protein SH3-like family protein%3B FUNCTIONS IN: structural constituent of ribosome%3B INVOLVED IN: translation%3B LOCATED IN: cytosolic ribosome%2C ribosome%2C cytosolic large ribosomal subunit%2C nucleolus%2C chloroplast%3B EXPRESSED IN: guard cell%2C juvenile leaf%3B CONTAINS InterPro DOMAIN/s: Translation protein SH3-like (InterPro:IPR008991)%2C Ribosomal protein L21e (InterPro:IPR001147)%2C Ribosomal protein L21e%2C conserved site (InterPro:IPR018259)%3B BEST Arabidopsis thaliana protein match is: Translation protein SH3-like family protein (TAIR:AT1G09690.1)%3B Has 1439 Blast hits to 1439 proteins in 381 species: Archae - 214%3B Bacteria - 0%3B Metazoa - 709%3B Fungi - 179%3B Plants - 136%3B Viruses - 0%3B Other Eukaryotes - 201 (source: NCBI BLink).;Dbxref=PMID:11598216,PMID:15821981,PMID:17934214,PMID:18650403,PMID:22195043,locus:2012275;locus_type=protein_coding	-1.57042	1.27e-95	-0.999885	6.61e-33
AT1G09595	AT1G09595.1	novel transcribed region;(source:Araport11)	novel_transcribed_region
AT1G09600	AT1G09600.1	Protein kinase superfamily protein;(source:Araport11)	protein_coding			18.8.3.1.8	Protein modification.phosphorylation.CMGC kinase superfamily.cyclin-dependent kinase families.CDK9 kinase	Protein modification.phosphorylation.CMGC kinase superfamily.cyclin-dependent kinase families.CDK9 kinase (original description: none)	ID=AT1G09600;Name=AT1G09600;Note=Protein kinase superfamily protein;computational_description=Protein kinase superfamily protein%3B FUNCTIONS IN: protein serine/threonine kinase activity%2C protein kinase activity%2C kinase activity%2C ATP binding%3B INVOLVED IN: protein amino acid phosphorylation%2C N-terminal protein myristoylation%3B LOCATED IN: cellular_component unknown%3B EXPRESSED IN: 18 plant structures%3B EXPRESSED DURING: 11 growth stages%3B CONTAINS InterPro DOMAIN/s: Protein kinase%2C ATP binding site (InterPro:IPR017441)%2C Protein kinase%2C catalytic domain (InterPro:IPR000719)%2C Serine/threonine-protein kinase domain (InterPro:IPR002290)%2C Tyrosine-protein kinase%2C catalytic domain (InterPro:IPR020635)%2C Serine/threonine-protein kinase-like domain (InterPro:IPR017442)%2C Serine/threonine-protein kinase%2C active site (InterPro:IPR008271)%2C Protein kinase-like domain (InterPro:IPR011009)%3B BEST Arabidopsis thaliana protein match is: Protein kinase superfamily protein (TAIR:AT1G57700.1)%3B Has 123498 Blast hits to 122030 proteins in 4353 species: Archae - 93%3B Bacteria - 13546%3B Metazoa - 45885%3B Fungi - 12568%3B Plants - 30937%3B Viruses - 467%3B Other Eukaryotes - 20002 (source: NCBI BLink).;Dbxref=PMID:12912986,PMID:15686519,PMID:18775970,PMID:20736450,locus:2012290;locus_type=protein_coding	-1.93585	NA
AT1G09605	AT1G09605.1	novel transcribed region;(source:Araport11)	novel_transcribed_region
AT1G09610	AT1G09610.1	glucuronoxylan 4-O-methyltransferase-like protein (DUF579);(source:Araport11)	protein_coding	GLUCURONOXYLAN METHYLTRANSFERASE1 (GXM1)	GLUCURONOXYLAN METHYLTRANSFERASE 3 (GXM3);GLUCURONOXYLAN METHYLTRANSFERASE1 (GXM1)	21.2.2.2.2	Cell wall.hemicellulose.xylan.modification and degradation.glucuronoxylan 4-O-methyltransferase	Cell wall.hemicellulose.xylan.modification and degradation.glucuronoxylan 4-O-methyltransferase (original description: none)
AT1G09613	AT1G09613.1	None;(source:Araport11)	long_noncoding_rna
AT1G09615	AT1G09615.1	novel transcribed region;(source:Araport11)	novel_transcribed_region
AT1G09620	AT1G09620.1	ATP binding/leucine-tRNA ligases/aminoacyl-tRNA ligase;(source:Araport11)	protein_coding			17.2.12	Protein biosynthesis.aminoacyl-tRNA synthetase activities.leucine-tRNA ligase	Protein biosynthesis.aminoacyl-tRNA synthetase activities.leucine-tRNA ligase (original description: none)	ID=AT1G09620;Name=AT1G09620;Note=ATP binding/leucine-tRNA ligases/aminoacyl-tRNA ligase;computational_description=ATP binding%3Bleucine-tRNA ligases%3Baminoacyl-tRNA ligases%3Bnucleotide binding%3BATP binding%3Baminoacyl-tRNA ligases%3B FUNCTIONS IN: nucleotide binding%2C aminoacyl-tRNA ligase activity%2C leucine-tRNA ligase activity%2C ATP binding%3B INVOLVED IN: leucyl-tRNA aminoacylation%2C translation%2C tRNA aminoacylation for protein translation%3B LOCATED IN: chloroplast%3B EXPRESSED IN: 25 plant structures%3B EXPRESSED DURING: 13 growth stages%3B CONTAINS InterPro DOMAIN/s: Aminoacyl-tRNA synthetase%2C class I%2C conserved site (InterPro:IPR001412)%2C Aminoacyl-tRNA synthetase%2C class 1a%2C anticodon-binding (InterPro:IPR009080)%2C Rossmann-like alpha/beta/alpha sandwich fold (InterPro:IPR014729)%2C Valyl/Leucyl/Isoleucyl-tRNA synthetase%2C class I%2C anticodon-binding (InterPro:IPR013155)%2C Valyl/Leucyl/Isoleucyl-tRNA synthetase%2C class Ia%2C editing (InterPro:IPR009008)%2C Aminoacyl-tRNA synthetase%2C class Ia (InterPro:IPR002300)%2C Leucyl-tRNA synthetase%2C class Ia%2C archaeal/eukaryotic cytosolic (InterPro:IPR004493)%3B BEST Arabidopsis thaliana protein match is: tRNA synthetase class I (I%2C L%2C M and V) family protein (TAIR:AT4G04350.1)%3B Has 16931 Blast hits to 15894 proteins in 2953 species: Archae - 757%3B Bacteria - 11010%3B Metazoa - 639%3B Fungi - 488%3B Plants - 264%3B Viruses - 0%3B Other Eukaryotes - 3773 (source: NCBI BLink).;Dbxref=PMID:16251277,PMID:16297076,PMID:23148892,locus:2012240;locus_type=protein_coding	-0.765621	3.88e-24	-0.360644	0.000121135
AT1G09625	AT1G09625.1	transmembrane protein;(source:Araport11)	protein_coding			35.2	not assigned.not annotated	no hits & (original description: none)
AT1G09630	AT1G09630.1	Encodes a putative GTP-binding protein. Associates with organelles on a pathway from the Golgi to the plasma membrane in interphase. In dividing cells acts at the cell plate.	protein_coding	RAB GTPASE 11C (RAB11c)	RAB GTPASE 11C (ATRAB11C);ARABIDOPSIS RAB GTPASE A2A (ATRABA2A);ARABIDOPSIS RAB GTPASE A2A (ATRAB-A2A);RAB GTPASE A2A (RAB-A2A);RAB GTPASE 11C (RAB11c)	22.9.1.1	Vesicle trafficking.regulation of membrane tethering and fusion.RAB-GTPase activities.A-class RAB GTPase	Vesicle trafficking.regulation of membrane tethering and fusion.RAB-GTPase activities.A-class RAB GTPase (original description: none)	ID=AT1G09630;Name=AT1G09630;Note=RAB GTPase 11C;curator_summary=Encodes a putative GTP-binding protein. Associates with organelles on a pathway from the Golgi to the plasma membrane in interphase. In dividing cells acts at the cell plate.;symbol=RAB11c;Alias=ATRAB-A2A,ARABIDOPSIS RAB GTPASE A2A,ATRAB11C,RAB GTPase 11C,ATRABA2A,ARABIDOPSIS RAB GTPASE A2A,RAB-A2A,RAB GTPASE A2A;full_name=RAB GTPase 11C;computational_description=RAB GTPase 11C (RAB11c)%3B FUNCTIONS IN: GTP binding%3B INVOLVED IN: cytokinesis%3B LOCATED IN: endosome%2C plasma membrane%2C cell plate%3B EXPRESSED IN: 26 plant structures%3B EXPRESSED DURING: 13 growth stages%3B CONTAINS InterPro DOMAIN/s: Ras GTPase (InterPro:IPR001806)%2C Small GTP-binding protein (InterPro:IPR005225)%2C Small GTPase (InterPro:IPR020851)%2C Ras (InterPro:IPR013753)%2C Ras small GTPase%2C Rab type (InterPro:IPR003579)%2C Rab11-related (InterPro:IPR015595)%3B BEST Arabidopsis thaliana protein match is: RAB GTPase homolog A2B (TAIR:AT1G07410.1)%3B Has 27576 Blast hits to 27520 proteins in 758 species: Archae - 26%3B Bacteria - 154%3B Metazoa - 14618%3B Fungi - 3770%3B Plants - 3044%3B Viruses - 20%3B Other Eukaryotes - 5944 (source: NCBI BLink).;Dbxref=PMID:12644670,PMID:16553894,PMID:18239134,locus:2024276;locus_type=protein_coding	-0.123274	0.660976	0.0956893	0.770962
AT1G09640	AT1G09640.1	Translation elongation factor EF1B, gamma chain;(source:Araport11)	protein_coding			17.4.2.2	Protein biosynthesis.translation elongation.eEF1B eEF1A-GDP-recycling complex.eEF1B-gamma component	Protein biosynthesis.translation elongation.eEF1B eEF1A-GDP-recycling complex.eEF1B-gamma component (original description: none)	ID=AT1G09640;Name=AT1G09640;Note=Translation elongation factor EF1B%2C gamma chain;computational_description=Translation elongation factor EF1B%2C gamma chain%3B FUNCTIONS IN: translation elongation factor activity%3B INVOLVED IN: translational elongation%3B LOCATED IN: plasma membrane%3B EXPRESSED IN: male gametophyte%2C cultured cell%2C pollen tube%2C leaf%2C seed%3B EXPRESSED DURING: L mature pollen stage%2C M germinated pollen stage%2C seed development stages%3B CONTAINS InterPro DOMAIN/s: Thioredoxin fold (InterPro:IPR012335)%2C Glutathione S-transferase%2C C-terminal (InterPro:IPR004046)%2C Glutathione S-transferase/chloride channel%2C C-terminal (InterPro:IPR017933)%2C Glutathione S-transferase%2C N-terminal (InterPro:IPR004045)%2C Glutathione S-transferase%2C C-terminal-like (InterPro:IPR010987)%2C Translation elongation factor EF1B%2C gamma chain%2C conserved (InterPro:IPR001662)%2C Thioredoxin-like fold (InterPro:IPR012336)%3B BEST Arabidopsis thaliana protein match is: Translation elongation factor EF1B%2C gamma chain (TAIR:AT1G57720.2)%3B Has 8999 Blast hits to 8983 proteins in 1311 species: Archae - 2%3B Bacteria - 4523%3B Metazoa - 1774%3B Fungi - 604%3B Plants - 732%3B Viruses - 0%3B Other Eukaryotes - 1364 (source: NCBI BLink).;Dbxref=PMID:14500793,PMID:15047896,PMID:15908592,PMID:16460505,PMID:16679420,PMID:17828791,PMID:18775970,PMID:20118269,locus:2024311;locus_type=protein_coding	-0.855386	1.07e-26	-0.73853	1.33e-26
AT1G09645	AT1G09645.1	transmembrane protein;(source:Araport11)	protein_coding			35.2	not assigned.not annotated	no hits & (original description: none)	ID=AT1G09645;Name=AT1G09645;Note=transmembrane protein;computational_description=unknown protein%3B BEST Arabidopsis thaliana protein match is: unknown protein (TAIR:AT1G57765.1)%3B Has 35333 Blast hits to 34131 proteins in 2444 species: Archae - 798%3B Bacteria - 22429%3B Metazoa - 974%3B Fungi - 991%3B Plants - 531%3B Viruses - 0%3B Other Eukaryotes - 9610 (source: NCBI BLink).;Dbxref=locus:504956278;locus_type=protein_coding	0.105241	0.612702	0.0391054	0.891058
AT1G09647	AT1G09647.1	None;(source:Araport11)	long_noncoding_rna
AT1G09650	AT1G09650.1	F-box and associated interaction domains-containing protein;(source:Araport11)	protein_coding			35.1	not assigned.annotated	F-box/LRR-repeat/kelch-repeat protein At1g09650 OS=Arabidopsis thaliana (sp|o04488|fblk1_arath : 681.0)		0.197223	NA	-0.634041	0.714974
AT1G09660	AT1G09660.1	RNA-binding KH domain-containing protein;(source:Araport11)	protein_coding	(ATKH1)	(ATKH1)	35.1	not assigned.annotated	KH domain-containing protein At1g09660/At1g09670 OS=Arabidopsis thaliana (sp|q8gwr3|qkil5_arath : 544.0)	ID=AT1G09660;Name=AT1G09660;Note=RNA-binding KH domain-containing protein;computational_description=RNA-binding KH domain-containing protein%3B FUNCTIONS IN: RNA binding%2C nucleic acid binding%3B INVOLVED IN: biological_process unknown%3B LOCATED IN: cellular_component unknown%3B EXPRESSED IN: 23 plant structures%3B EXPRESSED DURING: 13 growth stages%3B CONTAINS InterPro DOMAIN/s: K Homology (InterPro:IPR004087)%3B BEST Arabidopsis thaliana protein match is: RNA-binding KH domain-containing protein (TAIR:AT4G26480.1)%3B Has 1343 Blast hits to 1342 proteins in 223 species: Archae - 0%3B Bacteria - 0%3B Metazoa - 810%3B Fungi - 168%3B Plants - 277%3B Viruses - 0%3B Other Eukaryotes - 88 (source: NCBI BLink).;Dbxref=PMID:11809873,locus:2024326;locus_type=protein_coding	-0.204532	0.140055	-0.494932	0.00192085
AT1G09663	AT1G09663.1	Natural antisense transcript overlaps with AT1G76760;(source:Araport11)	antisense_long_noncoding_rna
AT1G09665	AT1G09665.1	Toll-Interleukin-Resistance (TIR) domain family protein;(source:Araport11)	protein_coding			26.6.2.1	External stimuli response.biotic stress.pathogen effector.NLR effector receptor	External stimuli response.biotic stress.pathogen effector.NLR effector receptor (original description: none)
AT1G09667	AT1G09667.1	None;(source:Araport11)	long_noncoding_rna
AT1G09677	AT1G09677.1	Natural antisense transcript overlaps with AT1G76850;(source:Araport11)	antisense_long_noncoding_rna
AT1G09680	AT1G09680.1	Pentatricopeptide repeat (PPR) superfamily protein;(source:Araport11)	protein_coding			35.1	not assigned.annotated	Putative pentatricopeptide repeat-containing protein At1g09680 OS=Arabidopsis thaliana (sp|o04491|ppr26_arath : 1268.0)	ID=AT1G09680;Name=AT1G09680;Note=Pentatricopeptide repeat (PPR) superfamily protein;computational_description=Pentatricopeptide repeat (PPR) superfamily protein%3B CONTAINS InterPro DOMAIN/s: Pentatricopeptide repeat (InterPro:IPR002885)%3B BEST Arabidopsis thaliana protein match is: Tetratricopeptide repeat (TPR)-like superfamily protein (TAIR:AT5G39710.1)%3B Has 56278 Blast hits to 14858 proteins in 304 species: Archae - 3%3B Bacteria - 59%3B Metazoa - 821%3B Fungi - 925%3B Plants - 52616%3B Viruses - 0%3B Other Eukaryotes - 1854 (source: NCBI BLink).;Dbxref=PMID:20736450,PMID:21908688,locus:2024367;locus_type=protein_coding	-0.914963	0.0673498	-0.459796	0.39922
AT1G09683	AT1G09683.1	None;(source:Araport11)	long_noncoding_rna
AT1G09685	AT1G09685.1	novel transcribed region;(source:Araport11)	novel_transcribed_region
AT1G09690	AT1G09690.1	Translation protein SH3-like family protein;(source:Araport11)	protein_coding	RIBOSOMAL PROTEIN EL21Y (EL21Y)	RIBOSOMAL PROTEIN EL21Y (EL21Y)	17.1.1.1.21	Protein biosynthesis.cytosolic ribosome.large subunit (LSU).LSU proteome component.RPL21 component	Protein biosynthesis.cytosolic ribosome.large subunit (LSU).LSU proteome component.RPL21 component (original description: none)	ID=AT1G09690;Name=AT1G09690;Note=Translation protein SH3-like family protein;computational_description=Translation protein SH3-like family protein%3B FUNCTIONS IN: structural constituent of ribosome%3B INVOLVED IN: translation%3B LOCATED IN: ribosome%2C cytosolic large ribosomal subunit%3B EXPRESSED IN: juvenile leaf%2C pollen tube%3B CONTAINS InterPro DOMAIN/s: Translation protein SH3-like (InterPro:IPR008991)%2C Ribosomal protein L21e (InterPro:IPR001147)%2C Ribosomal protein L21e%2C conserved site (InterPro:IPR018259)%3B BEST Arabidopsis thaliana protein match is: Translation protein SH3-like family protein (TAIR:AT1G09590.1)%3B Has 1439 Blast hits to 1439 proteins in 381 species: Archae - 214%3B Bacteria - 0%3B Metazoa - 709%3B Fungi - 179%3B Plants - 136%3B Viruses - 0%3B Other Eukaryotes - 201 (source: NCBI BLink).;Dbxref=PMID:11598216,PMID:14500793,PMID:14551330,PMID:17934214,PMID:18650403,PMID:18775970,locus:2024387;locus_type=protein_coding	-0.96901	9.5e-52	-1.02472	1.03e-46
AT1G09695	AT1G09695.1	novel transcribed region;(source:Araport11)	novel_transcribed_region
AT1G09697	AT1G09697.1	None;(source:Araport11)	long_noncoding_rna
AT1G09700	AT1G09700.1	Encodes a nuclear dsRNA binding protein. Involved in mRNA cleavage. The mutant is characterized by shorter stature, delayed flowering, leaf hyponasty, reduced fertility, decreased rate of root growth, and an altered root gravitropic response. It also exhibits less sensitivity to auxin and cytokinin.	protein_coding	HYPONASTIC LEAVES 1 (HYL1)	HYPONASTIC LEAVES 1 (HYL1);DSRNA-BINDING PROTEIN 1 (DRB1); (ATDRB1)	15.3.9.1.2	RNA biosynthesis.RNA polymerase II-dependent transcription.miRNA biogenesis.DCL1-HYL1 miRNA biogenesis complex.HYL1 component	RNA biosynthesis.RNA polymerase II-dependent transcription.miRNA biogenesis.DCL1-HYL1 miRNA biogenesis complex.HYL1 component (original description: none)	ID=AT1G09700;Name=AT1G09700;Note=dsRNA-binding domain-like superfamily protein;curator_summary=Encodes a nuclear dsRNA binding protein. Involved in mRNA cleavage. The mutant is characterized by shorter stature%2C delayed flowering%2C leaf hyponasty%2C reduced fertility%2C decreased rate of root growth%2C and an altered root gravitropic response. It also exhibits less sensitivity to auxin and cytokinin.;symbol=HYL1;Alias=AtDRB1,DRB1,DSRNA-BINDING PROTEIN 1;full_name=HYPONASTIC LEAVES 1;computational_description=HYPONASTIC LEAVES 1 (HYL1)%3B CONTAINS InterPro DOMAIN/s: Double-stranded RNA-binding (InterPro:IPR001159)%2C Double-stranded RNA-binding-like (InterPro:IPR014720)%3B BEST Arabidopsis thaliana protein match is: dsRNA-binding protein 2 (TAIR:AT2G28380.1)%3B Has 992 Blast hits to 893 proteins in 320 species: Archae - 14%3B Bacteria - 506%3B Metazoa - 117%3B Fungi - 6%3B Plants - 270%3B Viruses - 0%3B Other Eukaryotes - 79 (source: NCBI BLink).;Dbxref=PMID:11148283,PMID:12434021,PMID:12427994,PMID:14722360,PMID:14972688,PMID:15131082,PMID:15469823,PMID:15580355,PMID:15851028,PMID:15821876,PMID:16428603,PMID:16682354,PMID:16889646,PMID:17337628,PMID:17369351,PMID:17442570,PMID:17675322,PMID:18003861,PMID:18550839,PMID:18632569,PMID:18625233,PMID:18714403,PMID:18829588,PMID:19304749,PMID:17071740,PMID:18551175,PMID:19155326,PMID:19436261,PMID:19633021,PMID:19861421,PMID:20106953,PMID:20462493,PMID:20668032,PMID:21685453,PMID:21610018,PMID:22268150,PMID:22474216,PMID:22545148,PMID:22623415,PMID:22902697,PMID:23071326,PMID:23268445,PMID:23424246,PMID:23399598,PMID:23141542,PMID:23886622,PMID:23941160,PMID:23918970,PMID:24137006,PMID:24030553,PMID:25417716,PMID:25409478,PMID:25532508,PMID:25491479,PMID:25680966,locus:2024407;locus_type=protein_coding	-1.39733	8.2e-09	-0.313465	0.191483
AT1G09710	AT1G09710.2	Paralog of DRMY1 with unknown function.	protein_coding	DRMY1 PARALOG 1 (DP1)	DRMY1 PARALOG 1 (DP1)	15.7.2.2	RNA biosynthesis.transcriptional activation.MYB superfamily.MYB-related transcription factor	RNA biosynthesis.transcriptional activation.MYB superfamily.MYB-related transcription factor (original description: none)	ID=AT1G09710;Name=AT1G09710;Note=Homeodomain-like superfamily protein;computational_description=Homeodomain-like superfamily protein%3B FUNCTIONS IN: DNA binding%3B INVOLVED IN: regulation of transcription%3B CONTAINS InterPro DOMAIN/s: SANT%2C DNA-binding (InterPro:IPR001005)%2C Homeodomain-like (InterPro:IPR009057)%2C Myb%2C DNA-binding (InterPro:IPR014778)%2C HTH transcriptional regulator%2C Myb-type%2C DNA-binding (InterPro:IPR017930)%2C Homeodomain-related (InterPro:IPR012287)%2C Myb transcription factor (InterPro:IPR015495)%3B BEST Arabidopsis thaliana protein match is: Homeodomain-like superfamily protein (TAIR:AT1G58220.1)%3B Has 2083 Blast hits to 515 proteins in 153 species: Archae - 0%3B Bacteria - 81%3B Metazoa - 329%3B Fungi - 153%3B Plants - 69%3B Viruses - 0%3B Other Eukaryotes - 1451 (source: NCBI BLink).;Dbxref=PMID:16463103,locus:2024266;locus_type=protein_coding	0.329925	0.299992	-0.182699	0.661429
AT1G09715	AT1G09715.1	novel transcribed region;(source:Araport11)	novel_transcribed_region
AT1G09720	AT1G09720.1	Member of NET domain family of actin binding proteins. Paralog of At3g22790 (NET2A).	protein_coding	NETWORKED 2B (NET2B)	NETWORKED 2B (NET2B)	20.2.5.1.2	Cytoskeleton.microfilament network.actin-membrane compartment interaction.NET-type actin-membrane nexus protein families.NET2-type actin-binding protein	Cytoskeleton.microfilament network.actin-membrane compartment interaction.NET-type actin-membrane nexus protein families.NET2-type actin-binding protein (original description: none)
AT1G09725	AT1G09725.1	novel transcribed region;(source:Araport11)	novel_transcribed_region
AT1G09730	AT1G09730.1	Encodes a SUMO protease that positively regulates the transition to flowering in long and short days. Along with SPF2, its activity is required for fertility as asp1/spf2 double mutants have defects in gametogenesis and embroygenesis.	protein_coding	ARABIDOPSIS SUMO PROTEASE 1 (ASP1)	ARABIDOPSIS SUMO PROTEASE 1 (ASP1);SUMO PROTEASE RELATED TO FERTILITY1 (SPF1)	19.5.1.7.3	Protein degradation.peptidase families.cysteine-type peptidase activities.SUMO-specific protease families.ULP2 protease	Protein degradation.peptidase families.cysteine-type peptidase activities.SUMO-specific protease families.ULP2 protease (original description: none)	ID=AT1G09730;Name=AT1G09730;Note=Cysteine proteinases superfamily protein;computational_description=Cysteine proteinases superfamily protein%3B FUNCTIONS IN: cysteine-type peptidase activity%3B INVOLVED IN: proteolysis%3B LOCATED IN: cellular_component unknown%3B EXPRESSED IN: 24 plant structures%3B EXPRESSED DURING: 14 growth stages%3B CONTAINS InterPro DOMAIN/s: Peptidase C48%2C SUMO/Sentrin/Ubl1 (InterPro:IPR003653)%3B BEST Arabidopsis thaliana protein match is: Cysteine proteinases superfamily protein (TAIR:AT4G33620.1)%3B Has 1713 Blast hits to 1567 proteins in 224 species: Archae - 4%3B Bacteria - 15%3B Metazoa - 815%3B Fungi - 324%3B Plants - 268%3B Viruses - 7%3B Other Eukaryotes - 280 (source: NCBI BLink).;Dbxref=PMID:16581939,PMID:16920872,PMID:18775970,locus:2024281;locus_type=protein_coding	0.145719	0.449088	0.23011	0.217822
AT1G09733	AT1G09733.1	None;(source:Araport11)	long_noncoding_rna
AT1G09740	AT1G09740.1	Adenine nucleotide alpha hydrolases-like superfamily protein;(source:Araport11)	protein_coding			35.2	not assigned.not annotated	no hits & (original description: none)	ID=AT1G09740;Name=AT1G09740;Note=Adenine nucleotide alpha hydrolases-like superfamily protein;computational_description=Adenine nucleotide alpha hydrolases-like superfamily protein%3B FUNCTIONS IN: molecular_function unknown%3B INVOLVED IN: response to stress%3B LOCATED IN: cellular_component unknown%3B EXPRESSED IN: 13 plant structures%3B EXPRESSED DURING: 7 growth stages%3B CONTAINS InterPro DOMAIN/s: UspA (InterPro:IPR006016)%2C Rossmann-like alpha/beta/alpha sandwich fold (InterPro:IPR014729)%2C Universal stress protein A (InterPro:IPR006015)%3B BEST Arabidopsis thaliana protein match is: Adenine nucleotide alpha hydrolases-like superfamily protein (TAIR:AT3G11930.1)%3B Has 5950 Blast hits to 5719 proteins in 1218 species: Archae - 487%3B Bacteria - 4382%3B Metazoa - 139%3B Fungi - 81%3B Plants - 701%3B Viruses - 0%3B Other Eukaryotes - 160 (source: NCBI BLink).;Dbxref=PMID:12644671,PMID:12753585,PMID:15235117,PMID:17194768,PMID:18650403,PMID:20736450,locus:2024291;locus_type=protein_coding	0.633107	6.07e-06	0.379203	0.035352
AT1G09745	AT1G09745.1	novel transcribed region;(source:Araport11)	novel_transcribed_region
AT1G09750	AT1G09750.1	Eukaryotic aspartyl protease family protein;(source:Araport11)	protein_coding			19.5.3.1	Protein degradation.peptidase families.aspartic-type peptidase activities.pepsin-type protease	Protein degradation.peptidase families.aspartic-type peptidase activities.pepsin-type protease (original description: none)	ID=AT1G09750;Name=AT1G09750;Note=Eukaryotic aspartyl protease family protein;computational_description=Eukaryotic aspartyl protease family protein%3B FUNCTIONS IN: aspartic-type endopeptidase activity%3B INVOLVED IN: proteolysis%3B LOCATED IN: apoplast%2C cell wall%2C plant-type cell wall%3B EXPRESSED IN: 22 plant structures%3B EXPRESSED DURING: 14 growth stages%3B CONTAINS InterPro DOMAIN/s: Peptidase aspartic (InterPro:IPR021109)%2C Peptidase aspartic%2C catalytic (InterPro:IPR009007)%2C Peptidase A1 (InterPro:IPR001461)%3B BEST Arabidopsis thaliana protein match is: Eukaryotic aspartyl protease family protein (TAIR:AT3G54400.1)%3B Has 2762 Blast hits to 2753 proteins in 256 species: Archae - 0%3B Bacteria - 2%3B Metazoa - 415%3B Fungi - 350%3B Plants - 1861%3B Viruses - 0%3B Other Eukaryotes - 134 (source: NCBI BLink).;Dbxref=PMID:12566592,PMID:14697270,PMID:15763661,PMID:15593128,PMID:16640606,PMID:16581911,PMID:18424626,PMID:18650403,PMID:18796151,PMID:24755512,locus:2024306;locus_type=protein_coding	-0.293494	0.0610988	0.794005	2.13e-12
AT1G09755	AT1G09755.1	novel transcribed region;(source:Araport11)	novel_transcribed_region
AT1G09760	AT1G09760.1	U2 small nuclear ribonucleoprotein A;(source:Araport11)	protein_coding	U2 SMALL NUCLEAR RIBONUCLEOPROTEIN A (U2A')	U2 SMALL NUCLEAR RIBONUCLEOPROTEIN A (U2A')	16.4.1.2.1	RNA processing.RNA splicing.U2-type-intron-specific major spliceosome.U2 small nuclear ribonucleoprotein particle (snRNP).U2A snRNP component	RNA processing.RNA splicing.U2-type-intron-specific major spliceosome.U2 small nuclear ribonucleoprotein particle (snRNP).U2A snRNP component (original description: none)	ID=AT1G09760;Name=AT1G09760;Note=U2 small nuclear ribonucleoprotein A;symbol=U2A';Alias=U2A',U2 small nuclear ribonucleoprotein A;full_name=U2 small nuclear ribonucleoprotein A;computational_description=U2 small nuclear ribonucleoprotein A (U2A')%3B INVOLVED IN: nuclear mRNA splicing%2C via spliceosome%2C response to cold%3B LOCATED IN: in 6 components%3B EXPRESSED IN: 22 plant structures%3B EXPRESSED DURING: 13 growth stages%3B CONTAINS InterPro DOMAIN/s: U2A%26apos%3B/phosphoprotein 32 family A%2C C-terminal (InterPro:IPR003603)%3B Has 8109 Blast hits to 6297 proteins in 450 species: Archae - 0%3B Bacteria - 3635%3B Metazoa - 3194%3B Fungi - 303%3B Plants - 219%3B Viruses - 2%3B Other Eukaryotes - 756 (source: NCBI BLink).;Dbxref=PMID:14617066,PMID:15133128,PMID:18315867,PMID:23877244,locus:2024316;locus_type=protein_coding	-0.21418	0.0418249	-0.471906	0.000382211
AT1G09765	AT1G09765.1	novel transcribed region;(source:Araport11)	novel_transcribed_region
AT1G09770	AT1G09770.1	Member of MYB3R- and R2R3- type MYB- encoding genes. Essential for plant innate immunity. Interacts with MOS4 and PRL1. The mRNA is cell-to-cell mobile.	protein_coding	CELL DIVISION CYCLE 5 (CDC5)	ARABIDOPSIS THALIANA CELL DIVISION CYCLE 5 (ATCDC5);CELL DIVISION CYCLE 5 (CDC5);ARABIDOPSIS THALIANA MYB DOMAIN CELL DIVISION CYCLE 5 (ATMYBCDC5)	16.4.5.1.2	RNA processing.RNA splicing.spliceosome-associated non-snRNP MOS4-associated complex (MAC).core components.CDC5/MAC1 component	RNA processing.RNA splicing.spliceosome-associated non-snRNP MOS4-associated complex (MAC).core components.CDC5/MAC1 component (original description: none)	ID=AT1G09770;Name=AT1G09770;Note=cell division cycle 5;curator_summary=Member of MYB3R- and R2R3- type MYB- encoding genes. Essential for plant innate immunity. Interacts with MOS4 and PRL1.;symbol=CDC5;Alias=ATCDC5,ARABIDOPSIS THALIANA CELL DIVISION CYCLE 5,ATMYBCDC5,ARABIDOPSIS THALIANA MYB DOMAIN CELL DIVISION CYCLE 5;full_name=cell division cycle 5;computational_description=cell division cycle 5 (CDC5)%3B FUNCTIONS IN: DNA binding%2C sequence-specific DNA binding transcription factor activity%3B INVOLVED IN: defense response signaling pathway%2C resistance gene-independent%2C defense response signaling pathway%2C resistance gene-dependent%2C defense response to bacterium%2C defense response to fungus%2C regulation of transcription%3B LOCATED IN: chloroplast%3B EXPRESSED IN: 24 plant structures%3B EXPRESSED DURING: 14 growth stages%3B CONTAINS InterPro DOMAIN/s: Protein of unknown function DUF3351 (InterPro:IPR021786)%2C SANT%2C DNA-binding (InterPro:IPR001005)%2C Myb%2C DNA-binding (InterPro:IPR014778)%2C Homeodomain-like (InterPro:IPR009057)%2C Myb transcription factor (InterPro:IPR015495)%2C Homeodomain-related (InterPro:IPR012287)%2C HTH transcriptional regulator%2C Myb-type%2C DNA-binding (InterPro:IPR017930)%3B BEST Arabidopsis thaliana protein match is: myb domain protein 3r-4 (TAIR:AT5G11510.1)%3B Has 13137 Blast hits to 10813 proteins in 768 species: Archae - 14%3B Bacteria - 356%3B Metazoa - 3570%3B Fungi - 914%3B Plants - 4936%3B Viruses - 8%3B Other Eukaryotes - 3339 (source: NCBI BLink).;Dbxref=PMID:8917598,PMID:11118137,PMID:11597504,PMID:16463103,PMID:17298883,PMID:17575050,PMID:17768399,PMID:19629177,PMID:20943852,PMID:21851639,PMID:22589469,PMID:24101471,PMID:25474114,locus:2024336;locus_type=protein_coding	0.0103129	0.935566	-0.236422	0.0259204
AT1G09775	AT1G09775.1	novel transcribed region;(source:Araport11)	novel_transcribed_region
AT1G09777	AT1G09777.1	Natural antisense transcript overlaps with AT1G78060;(source:Araport11)	antisense_long_noncoding_rna
AT1G09780	AT1G09780.1	Encodes a 2,3-biphosphoglycerate-independent phosphoglycerate mutase that is involved in pollen development and stomatal movement.	protein_coding	2,3-BIPHOSPHOGLYCERATE-INDEPENDENT PHOSPHOGLYCERATE MUTASE 1 (iPGAM1)	2,3-BIPHOSPHOGLYCERATE-INDEPENDENT PHOSPHOGLYCERATE MUTASE 1 (iPGAM1)	50.5.4	Enzyme classification.EC_5 isomerases.EC_5.4 intramolecular transferase	2,3-bisphosphoglycerate-independent phosphoglycerate mutase 1 OS=Arabidopsis thaliana (sp|o04499|pmg1_arath : 1131.0) & Enzyme classification.EC_5 isomerases.EC_5.4 intramolecular transferase(50.5.4 : 648.5) (original description: none)	ID=AT1G09780;Name=AT1G09780;Note=Phosphoglycerate mutase%2C 2%2C3-bisphosphoglycerate-independent;curator_summary=Encodes a 2%2C3-biphosphoglycerate-independent phosphoglycerate mutase that is involved in pollen development and stomatal movement.;symbol=iPGAM1;full_name=2%2C3-biphosphoglycerate-independent phosphoglycerate mutase 1;computational_description=Phosphoglycerate mutase%2C 2%2C3-bisphosphoglycerate-independent%3B FUNCTIONS IN: manganese ion binding%2C phosphoglycerate mutase activity%2C 2%2C3-bisphosphoglycerate-independent phosphoglycerate mutase activity%2C catalytic activity%2C metal ion binding%3B INVOLVED IN: response to cadmium ion%2C response to cold%3B LOCATED IN: mitochondrial envelope%2C cytosol%2C chloroplast%2C plasma membrane%3B EXPRESSED IN: 26 plant structures%3B EXPRESSED DURING: 15 growth stages%3B CONTAINS InterPro DOMAIN/s: Alkaline phosphatase-like%2C alpha/beta/alpha (InterPro:IPR017849)%2C Metalloenzyme (InterPro:IPR006124)%2C BPG-independent PGAM%2C N-terminal (InterPro:IPR011258)%2C Alkaline-phosphatase-like%2C core domain (InterPro:IPR017850)%2C Phosphoglycerate mutase%2C 2%2C3-bisphosphoglycerate-independent (InterPro:IPR005995)%3B BEST Arabidopsis thaliana protein match is: Phosphoglycerate mutase%2C 2%2C3-bisphosphoglycerate-independent (TAIR:AT3G08590.2)%3B Has 4822 Blast hits to 4813 proteins in 1698 species: Archae - 54%3B Bacteria - 3035%3B Metazoa - 34%3B Fungi - 85%3B Plants - 379%3B Viruses - 0%3B Other Eukaryotes - 1235 (source: NCBI BLink).;Dbxref=PMID:12953116,PMID:14576160,PMID:14595688,PMID:15333754,PMID:16247729,PMID:16400686,PMID:16502469,PMID:16463051,PMID:16574749,PMID:16553896,PMID:16679420,PMID:17764576,PMID:17828791,PMID:18433157,PMID:18650403,PMID:18805951,PMID:20118269,PMID:20736450,PMID:21798377,PMID:21813794,PMID:22115780,PMID:23289948,locus:2024357;locus_type=protein_coding	-0.593909	5.75e-12	0.285565	0.000754787
AT1G09783	AT1G09783.1	Natural antisense transcript overlaps with AT1G78130;(source:Araport11)	antisense_long_noncoding_rna
AT1G09787	AT1G09787.1	None;(source:Araport11)	small_nucleolar_rna						ID=AT1G09787;Alias=Ath-127bsnoR76;Dbxref=PMID:12520043,PMID:22820990;locus_type=small_nucleolar_rna;Name=AT1G09787	-4.07065	2.66e-08
AT1G09790	AT1G09790.1	COBRA-like protein 6 precursor;(source:Araport11)	protein_coding	COBRA-LIKE PROTEIN 6 PRECURSOR (COBL6)	COBRA-LIKE PROTEIN 6 PRECURSOR (COBL6)	21.1.1.2.2	Cell wall.cellulose.synthesis.cellulose microfibrils and hemicellulose interaction.COB-type protein	Cell wall.cellulose.synthesis.cellulose microfibrils and hemicellulose interaction.COB-type protein (original description: none)
AT1G09794	AT1G09794.1	Cox19 family protein (CHCH motif);(source:Araport11)	protein_coding			35.2	not assigned.not annotated	no hits & (original description: none)	ID=AT1G09794;Name=AT1G09794;Note=Cox19 family protein (CHCH motif);computational_description=Cox19 family protein (CHCH motif)%3B CONTAINS InterPro DOMAIN/s: MTCP1 (InterPro:IPR009069).;Dbxref=locus:6530298135;locus_type=protein_coding	-1.10444	0.0289498	0.0342021	0.96177
AT1G09795	AT1G09795.1	ATP phosphoribosyl transferase, catalyses first step of histidine biosynthesis	protein_coding	ATP PHOSPHORIBOSYL TRANSFERASE 2 (ATP-PRT2)	ATP PHOSPHORIBOSYL TRANSFERASE 2 (ATATP-PRT2);ATP PHOSPHORIBOSYL TRANSFERASE 2 (ATP-PRT2); (HISN1B)	4.1.1.2.2	Amino acid metabolism.biosynthesis.glutamate family.histidine.ATP phosphoribosyl transferase	Amino acid metabolism.biosynthesis.glutamate family.histidine.ATP phosphoribosyl transferase (original description: none)	ID=AT1G09795;Name=AT1G09795;Note=ATP phosphoribosyl transferase 2;curator_summary=ATP phosphoribosyl transferase%2C catalyses first step of histidine biosynthesis;symbol=ATP-PRT2;Alias=ATATP-PRT2,ATP phosphoribosyl transferase 2,HISN1B;full_name=ATP phosphoribosyl transferase 2;computational_description=ATP phosphoribosyl transferase 2 (ATP-PRT2)%3B FUNCTIONS IN: ATP phosphoribosyltransferase activity%3B INVOLVED IN: histidine biosynthetic process%3B LOCATED IN: chloroplast%3B EXPRESSED IN: 24 plant structures%3B EXPRESSED DURING: 14 growth stages%3B CONTAINS InterPro DOMAIN/s: Histidine biosynthesis HisG: ATP phosphoribosyltransferase (InterPro:IPR001348)%2C ATP phosphoribosyltransferase%2C conserved site (InterPro:IPR018198)%2C ATP phosphoribosyltransferase%2C catalytic domain (InterPro:IPR013820)%2C Histidine biosynthesis HisG%2C C-terminal (InterPro:IPR013115)%2C Nitrogen regulatory PII-like%2C alpha/beta (InterPro:IPR011322)%3B BEST Arabidopsis thaliana protein match is: ATP phosphoribosyl transferase 1 (TAIR:AT1G58080.1)%3B Has 6354 Blast hits to 6354 proteins in 2167 species: Archae - 206%3B Bacteria - 4075%3B Metazoa - 2%3B Fungi - 141%3B Plants - 71%3B Viruses - 0%3B Other Eukaryotes - 1859 (source: NCBI BLink).;Dbxref=PMID:10712555,PMID:15923352,PMID:16547652,PMID:17434988,PMID:18650403,PMID:18854047,locus:505006113;locus_type=protein_coding	-0.311447	0.0446738	-0.424632	0.0121229
AT1G09800	AT1G09800.1	Enzyme for the pseudouridine (&#936;) to uridine (U) conversion.	protein_coding	(TRUA6)	(TRUA6)	16.7.2.2	RNA processing.RNA modification.pseudouridylation.TruA-type tRNA pseudouridine synthase	RNA processing.RNA modification.pseudouridylation.TruA-type tRNA pseudouridine synthase (original description: none)	ID=AT1G09800;Name=AT1G09800;Note=Pseudouridine synthase family protein;computational_description=Pseudouridine synthase family protein%3B FUNCTIONS IN: pseudouridine synthase activity%3B INVOLVED IN: pseudouridine synthesis%2C RNA modification%3B LOCATED IN: cellular_component unknown%3B EXPRESSED IN: 14 plant structures%3B EXPRESSED DURING: 7 growth stages%3B CONTAINS InterPro DOMAIN/s: Pseudouridine synthase%2C catalytic domain (InterPro:IPR020103)%2C Pseudouridine synthase I%2C TruA%2C N-terminal (InterPro:IPR020094)%2C Pseudouridine synthase I%2C TruA%2C alpha/beta domain (InterPro:IPR020097)%2C Pseudouridine synthase I%2C TruA%2C C-terminal (InterPro:IPR020095)%2C Pseudouridine synthase I%2C TruA (InterPro:IPR001406)%3B BEST Arabidopsis thaliana protein match is: Pseudouridine synthase family protein (TAIR:AT3G06950.1)%3B Has 10187 Blast hits to 8452 proteins in 2593 species: Archae - 98%3B Bacteria - 6891%3B Metazoa - 134%3B Fungi - 4%3B Plants - 112%3B Viruses - 0%3B Other Eukaryotes - 2948 (source: NCBI BLink).;Dbxref=PMID:16510518,PMID:18599582,locus:2024397;locus_type=protein_coding	-1.19857	7.58e-05	-0.62552	0.0217595
AT1G09803	AT1G09803.1	None;(source:Araport11)	long_noncoding_rna
AT1G09805	AT1G09805.1	novel transcribed region;(source:Araport11)	novel_transcribed_region
AT1G09810	AT1G09810.1	evolutionarily conserved C-terminal region 11;(source:Araport11)	protein_coding	EVOLUTIONARILY CONSERVED C-TERMINAL REGION 11 (ECT11)	EVOLUTIONARILY CONSERVED C-TERMINAL REGION 11 (ECT11)	35.2	not assigned.not annotated	no hits & (original description: none)	ID=AT1G09810;Name=AT1G09810;Note=evolutionarily conserved C-terminal region 11;symbol=ECT11;full_name=evolutionarily conserved C-terminal region 11;computational_description=evolutionarily conserved C-terminal region 11 (ECT11)%3B CONTAINS InterPro DOMAIN/s: YTH domain (InterPro:IPR007275)%3B BEST Arabidopsis thaliana protein match is: evolutionarily conserved C-terminal region 8 (TAIR:AT1G79270.1)%3B Has 926 Blast hits to 916 proteins in 151 species: Archae - 0%3B Bacteria - 0%3B Metazoa - 416%3B Fungi - 98%3B Plants - 333%3B Viruses - 0%3B Other Eukaryotes - 79 (source: NCBI BLink).;Dbxref=PMID:16113215,locus:2024286;locus_type=protein_coding	-0.164692	0.378762	-0.606454	0.000721416
AT1G09812	AT1G09812.1	multidrug resistance protein;(source:Araport11)	protein_coding			35.2	not assigned.not annotated	no hits & (original description: none)	ID=AT1G09812;Name=AT1G09812;Note=multidrug resistance protein;computational_description=unknown protein%3B BEST Arabidopsis thaliana protein match is: unknown protein (TAIR:AT1G58007.2)%3B Has 93 Blast hits to 93 proteins in 13 species: Archae - 0%3B Bacteria - 0%3B Metazoa - 0%3B Fungi - 0%3B Plants - 93%3B Viruses - 0%3B Other Eukaryotes - 0 (source: NCBI BLink).;Dbxref=locus:504956276;locus_type=protein_coding	-0.266367	0.521139	-1.43693	0.00508007
AT1G09815	AT1G09815.1	polymerase delta 4;(source:Araport11)	protein_coding	POLYMERASE DELTA 4 (POLD4)	POLYMERASE DELTA 4 (POLD4)	13.2.2.3.2.4	Cell cycle.interphase.DNA replication.elongation.DNA polymerase delta complex.POLD4 component	Cell cycle.interphase.DNA replication.elongation.DNA polymerase delta complex.POLD4 component (original description: none)	ID=AT1G09815;Name=AT1G09815;Note=polymerase delta 4;symbol=POLD4;full_name=polymerase delta 4;computational_description=polymerase delta 4 (POLD4)%3B FUNCTIONS IN: DNA-directed DNA polymerase activity%3B INVOLVED IN: DNA replication%3B LOCATED IN: nucleus%3B EXPRESSED IN: 24 plant structures%3B EXPRESSED DURING: 15 growth stages%3B CONTAINS InterPro DOMAIN/s: DNA polymerase delta%2C subunit 4 (InterPro:IPR007218)%3B Has 212 Blast hits to 212 proteins in 91 species: Archae - 0%3B Bacteria - 0%3B Metazoa - 52%3B Fungi - 86%3B Plants - 65%3B Viruses - 0%3B Other Eukaryotes - 9 (source: NCBI BLink).;Dbxref=PMID:12969430,PMID:17227549,PMID:17556508,PMID:18650403,PMID:18775970,locus:505006114;locus_type=protein_coding	-0.117828	0.476813	-1.10154	6.63e-15
AT1G09820	AT1G09820.1	Pentatricopeptide repeat (PPR-like) superfamily protein;(source:Araport11)	protein_coding			35.1	not assigned.annotated	Pentatricopeptide repeat-containing protein At1g09820 OS=Arabidopsis thaliana (sp|o04504|ppr27_arath : 1233.0)	ID=AT1G09820;Name=AT1G09820;Note=Pentatricopeptide repeat (PPR-like) superfamily protein;computational_description=Pentatricopeptide repeat (PPR-like) superfamily protein%3B CONTAINS InterPro DOMAIN/s: Pentatricopeptide repeat (InterPro:IPR002885)%3B BEST Arabidopsis thaliana protein match is: Tetratricopeptide repeat (TPR)-like superfamily protein (TAIR:AT5G39710.1)%3B Has 57260 Blast hits to 15041 proteins in 306 species: Archae - 1%3B Bacteria - 71%3B Metazoa - 917%3B Fungi - 972%3B Plants - 53378%3B Viruses - 0%3B Other Eukaryotes - 1921 (source: NCBI BLink).;Dbxref=PMID:24023856,locus:2024301;locus_type=protein_coding	0.229347	0.447158	-0.439893	0.311091
AT1G09825	AT1G09825.1	novel transcribed region;(source:Araport11)	novel_transcribed_region
AT1G09830	AT1G09830.1	glycinamide ribonucleotide synthetase (GAR synthetase) that catalyzes the conversion of phosphoribosyl amine to phosphoribosyl glycineamide	protein_coding	PURINE BIOSYNTHESIS 2 (PUR2)	PURINE BIOSYNTHESIS 2 (PUR2)	6.1.1.2	Nucleotide metabolism.purines.ribonucleotide (RN) anabolism.glycinamide RN synthetase	Nucleotide metabolism.purines.ribonucleotide (RN) anabolism.glycinamide RN synthetase (original description: none)	ID=AT1G09830;Name=AT1G09830;Note=Glycinamide ribonucleotide (GAR) synthetase;curator_summary=glycinamide ribonucleotide synthetase (GAR synthetase) that catalyzes the conversion of phosphoribosyl amine to phosphoribosyl glycineamide;symbol=PUR2;full_name=purine biosynthesis 2;computational_description=Glycinamide ribonucleotide (GAR) synthetase%3B FUNCTIONS IN: phosphoribosylamine-glycine ligase activity%3B INVOLVED IN: purine base biosynthetic process%2C purine nucleotide biosynthetic process%3B LOCATED IN: chloroplast%3B EXPRESSED IN: 23 plant structures%3B EXPRESSED DURING: 13 growth stages%3B CONTAINS InterPro DOMAIN/s: Phosphoribosylglycinamide synthetase%2C conserved site (InterPro:IPR020559)%2C Phosphoribosylglycinamide synthetase%2C C-domain (InterPro:IPR020560)%2C Phosphoribosylglycinamide synthetase%2C ATP-grasp (A) domain (InterPro:IPR020561)%2C ATP-grasp fold%2C subdomain 1 (InterPro:IPR013815)%2C PreATP-grasp-like fold (InterPro:IPR016185)%2C Phosphoribosylglycinamide synthetase%2C N-domain (InterPro:IPR020562)%2C ATP-grasp fold (InterPro:IPR011761)%2C ATP-grasp fold%2C subdomain 2 (InterPro:IPR013816)%2C Pre-ATP-grasp fold (InterPro:IPR013817)%2C Rudiment single hybrid motif (InterPro:IPR011054)%2C Phosphoribosylglycinamide synthetase (InterPro:IPR000115)%3B Has 12648 Blast hits to 12644 proteins in 2666 species: Archae - 340%3B Bacteria - 7373%3B Metazoa - 216%3B Fungi - 226%3B Plants - 88%3B Viruses - 0%3B Other Eukaryotes - 4405 (source: NCBI BLink).;Dbxref=PMID:7920700,PMID:12897258,PMID:14576160,PMID:15531708,PMID:16258015,locus:2024321;locus_type=protein_coding	-1.03511	2.52e-24	-0.588742	1e-07
AT1G09835	AT1G09835.1	novel transcribed region;(source:Araport11)	novel_transcribed_region
AT1G09840	AT1G09840.1	GSK3-like kinase, sub-group IV.	protein_coding	SHAGGY-LIKE PROTEIN KINASE 41 (SK41)	SHAGGY-LIKE PROTEIN KINASE 41 (ATSK41);SHAGGY-LIKE PROTEIN KINASE 41 (SK41);HYPERSENSITIVE INDUCED REACTION 1 (HIR1); (AtHIR1); (ASKK)	18.8.3.4	Protein modification.phosphorylation.CMGC kinase superfamily.GSK kinase	Protein modification.phosphorylation.CMGC kinase superfamily.GSK kinase (original description: none)	ID=AT1G09840;Name=AT1G09840;Note=shaggy-like protein kinase 41;symbol=SK41;Alias=ATSK41,shaggy-like protein kinase 41,AtHIR1,HIR1,hypersensitive induced reaction 1;full_name=shaggy-like protein kinase 41;computational_description=shaggy-like protein kinase 41 (SK41)%3B FUNCTIONS IN: protein serine/threonine kinase activity%2C protein kinase activity%2C ATP binding%3B INVOLVED IN: protein amino acid phosphorylation%3B LOCATED IN: plasma membrane%3B EXPRESSED IN: 24 plant structures%3B EXPRESSED DURING: 13 growth stages%3B CONTAINS InterPro DOMAIN/s: Protein kinase%2C ATP binding site (InterPro:IPR017441)%2C Protein kinase%2C catalytic domain (InterPro:IPR000719)%2C Serine/threonine-protein kinase domain (InterPro:IPR002290)%2C Serine/threonine-protein kinase-like domain (InterPro:IPR017442)%2C Protein kinase-like domain (InterPro:IPR011009)%2C Serine/threonine-protein kinase%2C active site (InterPro:IPR008271)%3B BEST Arabidopsis thaliana protein match is: shaggy-like kinase 42 (TAIR:AT1G57870.2)%3B Has 102931 Blast hits to 101896 proteins in 3684 species: Archae - 93%3B Bacteria - 10743%3B Metazoa - 37496%3B Fungi - 11700%3B Plants - 24573%3B Viruses - 362%3B Other Eukaryotes - 17964 (source: NCBI BLink).;Dbxref=PMID:12399181,PMID:12376626,PMID:12913170,PMID:14576160,PMID:16007489,PMID:16513634,PMID:18650403,PMID:21477822,PMID:21757708,locus:2024341;locus_type=protein_coding	-0.122003	0.439567	-0.00417381	0.986355
AT1G09845	AT1G09845.1	novel transcribed region;(source:Araport11)	novel_transcribed_region
AT1G09850	AT1G09850.1	Arabidopsis thaliana papain-like cysteine peptidase	protein_coding	XYLEM BARK CYSTEINE PEPTIDASE 3 (XBCP3)	XYLEM BARK CYSTEINE PEPTIDASE 3 (XBCP3)	50.3.4	Enzyme classification.EC_3 hydrolases.EC_3.4 hydrolase acting on peptide bond (peptidase)	Probable cysteine protease RD21B OS=Arabidopsis thaliana (sp|q9fmh8|rd21b_arath : 409.0) & Enzyme classification.EC_3 hydrolases.EC_3.4 hydrolase acting on peptide bond (peptidase)(50.3.4 : 304.4) (original description: none)	ID=AT1G09850;Name=AT1G09850;Note=xylem bark cysteine peptidase 3;curator_summary=Arabidopsis thaliana papain-like cysteine peptidase;symbol=XBCP3;full_name=xylem bark cysteine peptidase 3;computational_description=xylem bark cysteine peptidase 3 (XBCP3)%3B FUNCTIONS IN: cysteine-type endopeptidase activity%2C cysteine-type peptidase activity%3B INVOLVED IN: proteolysis%3B LOCATED IN: vacuole%3B EXPRESSED IN: 24 plant structures%3B EXPRESSED DURING: 15 growth stages%3B CONTAINS InterPro DOMAIN/s: Peptidase C1A%2C papain (InterPro:IPR013128)%2C Proteinase inhibitor I29%2C cathepsin propeptide (InterPro:IPR013201)%2C Granulin (InterPro:IPR000118)%2C Peptidase C1A%2C papain C-terminal (InterPro:IPR000668)%2C Peptidase%2C cysteine peptidase active site (InterPro:IPR000169)%3B BEST Arabidopsis thaliana protein match is: Granulin repeat cysteine protease family protein (TAIR:AT5G43060.1)%3B Has 8836 Blast hits to 8016 proteins in 749 species: Archae - 59%3B Bacteria - 272%3B Metazoa - 4224%3B Fungi - 4%3B Plants - 1933%3B Viruses - 132%3B Other Eukaryotes - 2212 (source: NCBI BLink).;Dbxref=PMID:14697270,PMID:15539469,PMID:18775970,PMID:20736450,locus:2024362;locus_type=protein_coding	-0.348852	0.0615286	0.517511	0.00144747
AT1G09855	AT1G09855.1	novel transcribed region;(source:Araport11)	novel_transcribed_region
AT1G09860	AT1G09860.1	Member of a family of proteins related to PUP1, a purine transporter. May be involved in the transport of purine and purine derivatives such as cytokinins, across the plasma membrane.	protein_coding	PURINE PERMEASE 16 (PUP16)	PURINE PERMEASE 16 (ATPUP16);PURINE PERMEASE 16 (PUP16)	24.2.1.6	Solute transport.carrier-mediated transport.DMT superfamily.PUP organic cation transporter	Solute transport.carrier-mediated transport.DMT superfamily.PUP organic cation transporter (original description: none)
AT1G09863	AT1G09863.1	Natural antisense transcript overlaps with AT1G79510;(source:Araport11)	antisense_long_noncoding_rna
AT1G09865	AT1G09865.1	novel transcribed region;(source:Araport11)	novel_transcribed_region
AT1G09867	AT1G09867.1	None;(source:Araport11)	small_nucleolar_rna						ID=AT1G09867;Alias=snoR85b;Dbxref=PMID:20081206,PMID:22820990;locus_type=small_nucleolar_rna;Name=AT1G09867	-3.39596	7.03e-05	-2.18359	0.00436573
AT1G09870	AT1G09870.1	histidine acid phosphatase family protein;(source:Araport11)	protein_coding			35.2	not assigned.not annotated	no hits & (original description: none)	ID=AT1G09870;Name=AT1G09870;Note=histidine acid phosphatase family protein;computational_description=histidine acid phosphatase family protein%3B FUNCTIONS IN: acid phosphatase activity%3B INVOLVED IN: biological_process unknown%3B LOCATED IN: plasma membrane%3B EXPRESSED IN: 25 plant structures%3B EXPRESSED DURING: 14 growth stages%3B CONTAINS InterPro DOMAIN/s: Histidine phosphatase superfamily%2C clade-2 (InterPro:IPR000560)%2C Histidine acid phosphatase%2C eukaryotic (InterPro:IPR016274)%3B Has 765 Blast hits to 755 proteins in 231 species: Archae - 0%3B Bacteria - 126%3B Metazoa - 192%3B Fungi - 356%3B Plants - 52%3B Viruses - 0%3B Other Eukaryotes - 39 (source: NCBI BLink).;Dbxref=PMID:15295017,PMID:15694452,PMID:18650403,locus:2024402;locus_type=protein_coding	-0.214739	0.207838	0.0366662	0.871728
AT1G09880	AT1G09880.3	Rhamnogalacturonate lyase family protein;(source:Araport11)	protein_coding			35.2	not assigned.not annotated	no hits & (original description: none)	ID=AT1G09880;Name=AT1G09880;Note=Rhamnogalacturonate lyase family protein;computational_description=Rhamnogalacturonate lyase family protein%3B CONTAINS InterPro DOMAIN/s: Rhamnogalacturonate lyase (InterPro:IPR010325)%2C Carbohydrate-binding-like fold (InterPro:IPR013784)%2C Galactose-binding domain-like (InterPro:IPR008979)%3B BEST Arabidopsis thaliana protein match is: Rhamnogalacturonate lyase family protein (TAIR:AT1G09890.1)%3B Has 288 Blast hits to 274 proteins in 61 species: Archae - 0%3B Bacteria - 42%3B Metazoa - 0%3B Fungi - 85%3B Plants - 160%3B Viruses - 0%3B Other Eukaryotes - 1 (source: NCBI BLink).;Dbxref=locus:2024417;locus_type=protein_coding	-0.621672	0.66197	-1.29117	0.311342
AT1G09885	AT1G09885.1	novel transcribed region;(source:Araport11)	novel_transcribed_region
AT1G09890	AT1G09890.3	Rhamnogalacturonate lyase family protein;(source:Araport11)	protein_coding			35.2	not assigned.not annotated	no hits & (original description: none)	ID=AT1G09890;Name=AT1G09890;Note=Rhamnogalacturonate lyase family protein;computational_description=Rhamnogalacturonate lyase family protein%3B CONTAINS InterPro DOMAIN/s: Rhamnogalacturonate lyase (InterPro:IPR010325)%2C Carbohydrate-binding-like fold (InterPro:IPR013784)%2C Galactose-binding domain-like (InterPro:IPR008979)%3B BEST Arabidopsis thaliana protein match is: Rhamnogalacturonate lyase family protein (TAIR:AT1G09910.1)%3B Has 301 Blast hits to 285 proteins in 64 species: Archae - 0%3B Bacteria - 51%3B Metazoa - 0%3B Fungi - 84%3B Plants - 166%3B Viruses - 0%3B Other Eukaryotes - 0 (source: NCBI BLink).;Dbxref=locus:2024427;locus_type=protein_coding	0.418456	0.691416
AT1G09893	AT1G09893.1	U5;(source:Araport11)	small_nuclear_rna	(U5-9)
AT1G09897	AT1G09897.1	Natural antisense transcript overlaps with AT1G79660;(source:Araport11)	antisense_long_noncoding_rna
AT1G09900	AT1G09900.1	Pentatricopeptide repeat (PPR-like) superfamily protein;(source:Araport11)	protein_coding			35.1	not assigned.annotated	Pentatricopeptide repeat-containing protein At1g09900 OS=Arabidopsis thaliana (sp|q3edf8|ppr28_arath : 1169.0)	ID=AT1G09900;Name=AT1G09900;Note=Pentatricopeptide repeat (PPR-like) superfamily protein;computational_description=Pentatricopeptide repeat (PPR-like) superfamily protein%3B FUNCTIONS IN: molecular_function unknown%3B INVOLVED IN: biological_process unknown%3B LOCATED IN: membrane%3B EXPRESSED IN: 22 plant structures%3B EXPRESSED DURING: 13 growth stages%3B CONTAINS InterPro DOMAIN/s: Pentatricopeptide repeat (InterPro:IPR002885)%3B BEST Arabidopsis thaliana protein match is: Pentatricopeptide repeat (PPR-like) superfamily protein (TAIR:AT3G04760.1)%3B Has 67710 Blast hits to 15322 proteins in 310 species: Archae - 4%3B Bacteria - 73%3B Metazoa - 1094%3B Fungi - 1217%3B Plants - 62670%3B Viruses - 0%3B Other Eukaryotes - 2652 (source: NCBI BLink).;Dbxref=locus:2024296;locus_type=protein_coding	-0.708308	4.16e-05	-0.0909117	0.672802
AT1G09905	AT1G09905.1	novel transcribed region;(source:Araport11)	novel_transcribed_region
AT1G09910	AT1G09910.1	Rhamnogalacturonate lyase family protein;(source:Araport11)	protein_coding			35.2	not assigned.not annotated	no hits & (original description: none)	ID=AT1G09910;Name=AT1G09910;Note=Rhamnogalacturonate lyase family protein;computational_description=Rhamnogalacturonate lyase family protein%3B FUNCTIONS IN: lyase activity%3B INVOLVED IN: carbohydrate metabolic process%3B LOCATED IN: cellular_component unknown%3B EXPRESSED IN: 23 plant structures%3B EXPRESSED DURING: 13 growth stages%3B CONTAINS InterPro DOMAIN/s: Glycoside hydrolase-type carbohydrate-binding (InterPro:IPR011013)%2C Rhamnogalacturonate lyase (InterPro:IPR010325)%2C Carbohydrate-binding-like fold (InterPro:IPR013784)%2C Galactose-binding domain-like (InterPro:IPR008979)%3B BEST Arabidopsis thaliana protein match is: Rhamnogalacturonate lyase family protein (TAIR:AT1G09890.1)%3B Has 300 Blast hits to 279 proteins in 59 species: Archae - 0%3B Bacteria - 45%3B Metazoa - 0%3B Fungi - 84%3B Plants - 171%3B Viruses - 0%3B Other Eukaryotes - 0 (source: NCBI BLink).;Dbxref=PMID:15668172,PMID:18805951,locus:2024331;locus_type=protein_coding	1.09223	1.75e-09	0.0464443	0.892777
AT1G09915	AT1G09915.1	novel transcribed region;(source:Araport11)	novel_transcribed_region
AT1G09917	AT1G09917.1	Natural antisense transcript overlaps with AT1G79810;(source:Araport11)	antisense_long_noncoding_rna
AT1G09920	AT1G09920.1	TRAF-type zinc finger-like protein;(source:Araport11)	protein_coding			35.2	not assigned.not annotated	no hits & (original description: none)	ID=AT1G09920;Name=AT1G09920;Note=TRAF-type zinc finger-like protein;computational_description=TRAF-type zinc finger-related%3B BEST Arabidopsis thaliana protein match is: Ubiquitin fusion degradation UFD1 family protein (TAIR:AT4G15420.1)%3B Has 897 Blast hits to 860 proteins in 162 species: Archae - 0%3B Bacteria - 0%3B Metazoa - 570%3B Fungi - 106%3B Plants - 68%3B Viruses - 0%3B Other Eukaryotes - 153 (source: NCBI BLink).;Dbxref=PMID:18650403,PMID:18775970,locus:2024351;locus_type=protein_coding	0.360114	0.0123327	0.193153	0.284359
AT1G09923	AT1G09923.1	Natural antisense transcript overlaps with AT1G79820;(source:Araport11)	antisense_rna
AT1G09925	AT1G09925.1	novel transcribed region;(source:Araport11)	novel_transcribed_region
AT1G09930	AT1G09930.1	oligopeptide transporter	protein_coding	OLIGOPEPTIDE TRANSPORTER 2 (OPT2)	OLIGOPEPTIDE TRANSPORTER 2 (ATOPT2);OLIGOPEPTIDE TRANSPORTER 2 (OPT2)	24.2.10.2	Solute transport.carrier-mediated transport.OPT family.oligopeptide transporter (OPT-type)	Solute transport.carrier-mediated transport.OPT family.oligopeptide transporter (OPT-type) (original description: none)
AT1G09932	AT1G09932.1	Phosphoglycerate mutase family protein;(source:Araport11)	protein_coding			35.1	not assigned.annotated	Phosphoglycerate mutase-like protein OS=Arabidopsis thaliana (sp|q8gy96|pgm_arath : 213.0)	ID=AT1G09932;Name=AT1G09932;Note=Phosphoglycerate mutase family protein;computational_description=Phosphoglycerate mutase family protein%3B CONTAINS InterPro DOMAIN/s: Histidine phosphatase superfamily%2C clade-1 (InterPro:IPR013078)%3B BEST Arabidopsis thaliana protein match is: Phosphoglycerate mutase family protein (TAIR:AT2G17280.2)%3B Has 552 Blast hits to 552 proteins in 105 species: Archae - 0%3B Bacteria - 9%3B Metazoa - 0%3B Fungi - 272%3B Plants - 167%3B Viruses - 0%3B Other Eukaryotes - 104 (source: NCBI BLink).;Dbxref=locus:1005716755;locus_type=protein_coding	0.658082	0.349672	1.01411	0.153575
AT1G09935	AT1G09935.1	Phosphoglycerate mutase family protein;(source:Araport11)	protein_coding			35.1	not assigned.annotated	Phosphoglycerate mutase-like protein 1 OS=Arabidopsis thaliana (sp|q9fgf0|pgml1_arath : 241.0)
AT1G09937	AT1G09937.1	None;(source:Araport11)	long_noncoding_rna						ID=AT1G09937;locus_type=long_noncoding_rna;Name=AT1G09937
AT1G09940	AT1G09940.1	Encodes glutamyl-tRNA reductase. Involved in heme biosynthesis in non-photosynthetic tissues and induced by oxidative stress in photosynthetic tissues to supply heme for defensive hemoproteins	protein_coding	(HEMA2)	(HEMA2)	7.12.1.2	Coenzyme metabolism.tetrapyrrol biosynthesis.5-aminolevulinic acid formation.glutamyl-tRNA reductase	Coenzyme metabolism.tetrapyrrol biosynthesis.5-aminolevulinic acid formation.glutamyl-tRNA reductase (original description: none)	ID=AT1G09940;Name=AT1G09940;Note=Glutamyl-tRNA reductase family protein;curator_summary=Encodes glutamyl-tRNA reductase. Involved in heme biosynthesis in non-photosynthetic tissues and induced by oxidative stress in photosynthetic tissues to supply heme for defensive hemoproteins;symbol=HEMA2;computational_description=HEMA2%3B FUNCTIONS IN: glutamyl-tRNA reductase activity%3B INVOLVED IN: response to oxidative stress%2C heme biosynthetic process%2C tetrapyrrole biosynthetic process%2C porphyrin biosynthetic process%3B LOCATED IN: cytoplasm%3B EXPRESSED IN: 23 plant structures%3B EXPRESSED DURING: 15 growth stages%3B CONTAINS InterPro DOMAIN/s: Quinate/shikimate 5-dehydrogenase/glutamyl-tRNA reductase (InterPro:IPR006151)%2C Tetrapyrrole biosynthesis%2C glutamyl-tRNA reductase%2C conserved site (InterPro:IPR018214)%2C Tetrapyrrole biosynthesis%2C glutamyl-tRNA reductase%2C C-terminal (InterPro:IPR015896)%2C Tetrapyrrole biosynthesis%2C glutamyl-tRNA reductase (InterPro:IPR000343)%2C Tetrapyrrole biosynthesis%2C glutamyl-tRNA reductase%2C N-terminal (InterPro:IPR015895)%3B BEST Arabidopsis thaliana protein match is: Glutamyl-tRNA reductase family protein (TAIR:AT1G58290.1)%3B Has 5044 Blast hits to 5020 proteins in 1819 species: Archae - 226%3B Bacteria - 3662%3B Metazoa - 1%3B Fungi - 0%3B Plants - 221%3B Viruses - 0%3B Other Eukaryotes - 934 (source: NCBI BLink).;Dbxref=PMID:8605295,PMID:11309145,PMID:12139011,PMID:12777052,PMID:14576160,PMID:15326282,PMID:15632054,PMID:15951223,PMID:17416636,PMID:18053238,PMID:18775970,PMID:21908688,PMID:24449654,locus:2024392;locus_type=protein_coding	-1.12534	2.6e-13	0.102413	0.567329
AT1G09943	AT1G09943.1	novel transcribed region; detected in receptacle, dark-grown seedling, light-grown seedling, pollen;(source:Araport11)	novel_transcribed_region
AT1G09945	AT1G09945.1	novel transcribed region;(source:Araport11)	novel_transcribed_region
AT1G09950	AT1G09950.1	RESPONSE TO ABA AND SALT 1;(source:Araport11)	protein_coding	RESPONSE TO ABA AND SALT 1 (RAS1)	RESPONSE TO ABA AND SALT 1 (RAS1)	15.7.4.5	RNA biosynthesis.transcriptional activation.bZIP superfamily.DOG transcription factor	RNA biosynthesis.transcriptional activation.bZIP superfamily.DOG transcription factor (original description: none)		-0.693221	NA	0.333335	0.779917
AT1G09955	AT1G09955.1	novel transcribed region;(source:Araport11)	novel_transcribed_region
AT1G09960	AT1G09960.1	low affinity (10mM) sucrose transporter in sieve elements (phloem)	protein_coding	SUCROSE TRANSPORTER 4 (SUT4)	SUCROSE TRANSPORTER 4 (SUT4);SUCROSE TRANSPORTER 4 (ATSUT4);SUCROSE TRANSPORTER 4 (SUC4);SUCROSE TRANSPORTER 4 (ATSUC4)	24.2.2.4	Solute transport.carrier-mediated transport.MFS superfamily.SUT/SUC sugar transporter	Solute transport.carrier-mediated transport.MFS superfamily.SUT/SUC sugar transporter (original description: none)	ID=AT1G09960;Name=AT1G09960;Note=sucrose transporter 4;curator_summary=low affinity (10mM) sucrose transporter in sieve elements (phloem);symbol=SUT4;Alias=ATSUC4,SUCROSE TRANSPORTER 4,ATSUT4,SUCROSE TRANSPORTER 4,SUC4,SUCROSE TRANSPORTER 4;full_name=sucrose transporter 4;computational_description=sucrose transporter 4 (SUT4)%3B FUNCTIONS IN: sucrose transmembrane transporter activity%2C carbohydrate transmembrane transporter activity%2C sugar:hydrogen symporter activity%2C sucrose:hydrogen symporter activity%3B INVOLVED IN: sucrose transport%2C transmembrane transport%3B LOCATED IN: plasma membrane%2C vacuole%2C membrane%3B EXPRESSED IN: 24 plant structures%3B EXPRESSED DURING: 13 growth stages%3B CONTAINS InterPro DOMAIN/s: Sucrose/H+ symporter%2C plant (InterPro:IPR005989)%2C Major facilitator superfamily MFS-1 (InterPro:IPR011701)%2C Major facilitator superfamily%2C general substrate transporter (InterPro:IPR016196)%3B BEST Arabidopsis thaliana protein match is: sucrose-proton symporter 2 (TAIR:AT1G22710.1)%3B Has 2568 Blast hits to 2441 proteins in 632 species: Archae - 30%3B Bacteria - 1104%3B Metazoa - 451%3B Fungi - 193%3B Plants - 403%3B Viruses - 0%3B Other Eukaryotes - 387 (source: NCBI BLink).;Dbxref=PMID:10948254,PMID:10899981,PMID:16146522,PMID:16581873,PMID:18618272,PMID:17431028,PMID:19915863,PMID:21668536,PMID:21972845,PMID:22253225,PMID:22311778,PMID:23383346,PMID:24406629,PMID:24814155,locus:2024422;locus_type=protein_coding	0.568648	0.0622959	-0.879948	0.0182496
AT1G09965	AT1G09965.1	novel transcribed region;(source:Araport11)	novel_transcribed_region
AT1G09970	AT1G09970.2	RLK7 belongs to a leucine-rich repeat class of receptor-likekinase (LRR-RLKs). It is involved in the control of germination speed and the tolerance to oxidant stress. The mRNA is cell-to-cell mobile.	protein_coding	(LRR XI-23)	(LRR XI-23);RECEPTOR-LIKE KINASE 7 (RLK7)	18.8.1.11	Protein modification.phosphorylation.TKL kinase superfamily.LRR-XI kinase	Protein modification.phosphorylation.TKL kinase superfamily.LRR-XI kinase (original description: none)	ID=AT1G09970;Name=AT1G09970;Note=Leucine-rich receptor-like protein kinase family protein;curator_summary=RLK7 belongs to a leucine-rich repeat class of receptor-likekinase (LRR-RLKs). It is involved in the control of germination speed and the tolerance to oxidant stress.;symbol=LRR XI-23;computational_description=LRR XI-23%3B FUNCTIONS IN: protein serine/threonine kinase activity%2C protein kinase activity%2C kinase activity%2C ATP binding%3B INVOLVED IN: protein amino acid phosphorylation%2C transmembrane receptor protein tyrosine kinase signaling pathway%2C protein amino acid autophosphorylation%3B LOCATED IN: plasma membrane%3B EXPRESSED IN: 22 plant structures%3B EXPRESSED DURING: 14 growth stages%3B CONTAINS InterPro DOMAIN/s: Protein kinase%2C catalytic domain (InterPro:IPR000719)%2C Leucine-rich repeat-containing N-terminal domain%2C type 2 (InterPro:IPR013210)%2C Leucine-rich repeat (InterPro:IPR001611)%2C Serine/threonine-protein kinase-like domain (InterPro:IPR017442)%2C Protein kinase-like domain (InterPro:IPR011009)%2C Serine/threonine-protein kinase%2C active site (InterPro:IPR008271)%3B BEST Arabidopsis thaliana protein match is: Leucine-rich repeat protein kinase family protein (TAIR:AT3G19700.1)%3B Has 209037 Blast hits to 140396 proteins in 4701 species: Archae - 173%3B Bacteria - 22554%3B Metazoa - 63531%3B Fungi - 11010%3B Plants - 85931%3B Viruses - 478%3B Other Eukaryotes - 25360 (source: NCBI BLink).;Dbxref=PMID:12972053,PMID:14576160,PMID:14535885,PMID:15194820,PMID:15247402,PMID:15937229,PMID:16307366,PMID:16395588,PMID:16531467,PMID:16626450,PMID:16766691,PMID:16941220,PMID:16920880,PMID:17142483,PMID:18192438,PMID:18552232,PMID:18650403,PMID:20179141,PMID:20736450,PMID:20811905,PMID:21431781,PMID:21477822,PMID:25188390,locus:2024432;locus_type=protein_coding	-0.11199	0.181459	0.270603	0.000666518
AT1G09975	AT1G09975.1	novel transcribed region;(source:Araport11)	novel_transcribed_region
AT1G09980	AT1G09980.1	Putative serine esterase family protein;(source:Araport11)	protein_coding			35.2	not assigned.not annotated	no hits & (original description: none)	ID=AT1G09980;Name=AT1G09980;Note=Putative serine esterase family protein;computational_description=Putative serine esterase family protein%3B INVOLVED IN: biological_process unknown%3B LOCATED IN: mitochondrion%3B EXPRESSED IN: 22 plant structures%3B EXPRESSED DURING: 13 growth stages%3B CONTAINS InterPro DOMAIN/s: Protein of unknown function DUF3657 (InterPro:IPR022122)%2C Protein of unknown function DUF676%2C hydrolase-like (InterPro:IPR007751)%3B BEST Arabidopsis thaliana protein match is: Putative serine esterase family protein (TAIR:AT1G58350.2)%3B Has 480 Blast hits to 383 proteins in 96 species: Archae - 0%3B Bacteria - 0%3B Metazoa - 283%3B Fungi - 2%3B Plants - 87%3B Viruses - 0%3B Other Eukaryotes - 108 (source: NCBI BLink).;Dbxref=PMID:15659355,PMID:15937229,PMID:18775970,locus:2201936;locus_type=protein_coding	0.27127	0.124858	0.38172	0.030444
AT1G09985	AT1G09985.1	novel transcribed region;(source:Araport11)	novel_transcribed_region
AT1G09993	AT1G09993.1	Natural antisense transcript overlaps with AT1G80890;(source:Araport11)	antisense_long_noncoding_rna
AT1G09995	AT1G09995.1	DNA repair DEAD helicase RAD3/XP-D subfamily protein;(source:Araport11)	protein_coding			35.2	not assigned.not annotated	no hits & (original description: none)	ID=AT1G09995;Name=AT1G09995;Note=DNA repair DEAD helicase RAD3/XP-D subfamily protein;computational_description=DNA repair DEAD helicase RAD3/XP-D subfamily protein%3B BEST Arabidopsis thaliana protein match is: RAD3-like DNA-binding helicase protein (TAIR:AT1G79890.1)%3B Has 19 Blast hits to 19 proteins in 7 species: Archae - 0%3B Bacteria - 0%3B Metazoa - 0%3B Fungi - 0%3B Plants - 19%3B Viruses - 0%3B Other Eukaryotes - 0 (source: NCBI BLink).;Dbxref=locus:504956155;locus_type=protein_coding	-0.298953	0.396469	-0.974075	0.00486024
AT1G10000	AT1G10000.1	Ribonuclease H-like superfamily protein;(source:Araport11)	protein_coding			35.2	not assigned.not annotated	no hits & (original description: none)		0.908606	0.216659	-0.0853581	0.947175
AT1G10010	AT1G10010.2	Encodes a high affinity amino acid transporter that is probably responsible for import of organic nitrogen into developing seeds. One of eight gene family members that encode amino acid permeases. Most closely related to AAP1 (75%) identity.	protein_coding			24.2.3.4.1	Solute transport.carrier-mediated transport.APC superfamily.AAAP family.amino acid transporter (AAP-type)	Solute transport.carrier-mediated transport.APC superfamily.AAAP family.amino acid transporter (AAP-type) (original description: none)
AT1G10020	AT1G10020.1	formin-like protein (DUF1005);(source:Araport11)	protein_coding			35.2	not assigned.not annotated	no hits & (original description: none)	ID=AT1G10020;Name=AT1G10020;Note=formin-like protein (DUF1005);computational_description=Protein of unknown function (DUF1005)%3B CONTAINS InterPro DOMAIN/s: Protein of unknown function DUF1005 (InterPro:IPR010410)%3B BEST Arabidopsis thaliana protein match is: Protein of unknown function (DUF1005) (TAIR:AT4G29310.1)%3B Has 158 Blast hits to 158 proteins in 22 species: Archae - 0%3B Bacteria - 0%3B Metazoa - 4%3B Fungi - 6%3B Plants - 144%3B Viruses - 0%3B Other Eukaryotes - 4 (source: NCBI BLink).;Dbxref=PMID:12481097,PMID:15173112,locus:2201881;locus_type=protein_coding	1.00316	5.08e-11	0.58655	0.00124752
AT1G10030	AT1G10030.1	Encodes a protein that functions as a scaffolding platform for coassembling the sterol C4 demethylation enzyme complex. It also plays an essential role in the maintenance of polar auxin transport (PAT) by restricting the release and accumulation of 4-carboxy-4-methyl-24-methylenecycloartanol (CMMC), a PAT inhibitor.	protein_coding	HOMOLOG OF YEAST ERGOSTEROL28 (ERG28)	HOMOLOG OF YEAST ERGOSTEROL28 (ERG28)	35.1	not assigned.annotated	Ergosterol biosynthetic protein 28 OS=Arabidopsis thaliana (sp|o80594|erg28_arath : 192.0)	ID=AT1G10030;Name=AT1G10030;Note=ergosterol biosynthesis protein;symbol=ERG28;full_name=homolog of yeast ergosterol28;computational_description=homolog of yeast ergosterol28 (ERG28)%3B INVOLVED IN: biological_process unknown%3B LOCATED IN: endomembrane system%2C integral to membrane%3B EXPRESSED IN: 22 plant structures%3B EXPRESSED DURING: 13 growth stages%3B CONTAINS InterPro DOMAIN/s: Erg28-like (InterPro:IPR005352)%3B Has 223 Blast hits to 223 proteins in 105 species: Archae - 0%3B Bacteria - 0%3B Metazoa - 67%3B Fungi - 94%3B Plants - 48%3B Viruses - 0%3B Other Eukaryotes - 14 (source: NCBI BLink).;Dbxref=PMID:15173112,PMID:18650403,PMID:24326590,locus:2201891;locus_type=protein_coding	-0.44047	0.133938	-0.386498	0.230494
AT1G10040	AT1G10040.1	alpha/beta-Hydrolases superfamily protein;(source:Araport11)	protein_coding			35.2	not assigned.not annotated	no hits & (original description: none)	ID=AT1G10040;Name=AT1G10040;Note=alpha/beta-Hydrolases superfamily protein;computational_description=alpha/beta-Hydrolases superfamily protein%3B CONTAINS InterPro DOMAIN/s: Protein of unknown function DUF676%2C hydrolase-like (InterPro:IPR007751)%3B BEST Arabidopsis thaliana protein match is: alpha/beta-Hydrolases superfamily protein (TAIR:AT4G25770.1)%3B Has 823 Blast hits to 815 proteins in 221 species: Archae - 0%3B Bacteria - 56%3B Metazoa - 168%3B Fungi - 260%3B Plants - 184%3B Viruses - 0%3B Other Eukaryotes - 155 (source: NCBI BLink).;Dbxref=PMID:16928278,PMID:20736450,locus:2201901;locus_type=protein_coding	-1.49529	0.0276255	-0.648555	0.345536
AT1G10050	AT1G10050.3	Encodes a putative glycosyl hydrolase family 10 protein (xylanase).	protein_coding			21.2.2.2.3	Cell wall.hemicellulose.xylan.modification and degradation.endo-beta-1,4-xylanase	Cell wall.hemicellulose.xylan.modification and degradation.endo-beta-1,4-xylanase (original description: none)	ID=AT1G10050;Name=AT1G10050;Note=glycosyl hydrolase family 10 protein / carbohydrate-binding domain-containing protein;curator_summary=Encodes a putative glycosyl hydrolase family 10 protein (xylanase).;computational_description=glycosyl hydrolase family 10 protein / carbohydrate-binding domain-containing protein%3B FUNCTIONS IN: endo-1%2C4-beta-xylanase activity%2C hydrolase activity%2C hydrolyzing O-glycosyl compounds%3B INVOLVED IN: carbohydrate metabolic process%3B LOCATED IN: cellular_component unknown%3B EXPRESSED IN: 12 plant structures%3B EXPRESSED DURING: 7 growth stages%3B CONTAINS InterPro DOMAIN/s: Glycoside hydrolase%2C family 10 (InterPro:IPR001000)%2C Carbohydrate-binding%2C CenC-like (InterPro:IPR003305)%2C Glycoside hydrolase%2C catalytic core (InterPro:IPR017853)%2C Glycoside hydrolase%2C subgroup%2C catalytic core (InterPro:IPR013781)%2C Galactose-binding domain-like (InterPro:IPR008979)%3B BEST Arabidopsis thaliana protein match is: glycosyl hydrolase family 10 protein / carbohydrate-binding domain-containing protein (TAIR:AT1G58370.1)%3B Has 2595 Blast hits to 2245 proteins in 443 species: Archae - 10%3B Bacteria - 1438%3B Metazoa - 33%3B Fungi - 351%3B Plants - 403%3B Viruses - 0%3B Other Eukaryotes - 360 (source: NCBI BLink).;Dbxref=PMID:12154138,PMID:15047901,PMID:16709196,PMID:18650403,PMID:18775970,locus:2201911;locus_type=protein_coding	0.200014	0.505222	-0.040778	0.919255
AT1G10060	AT1G10060.5	encodes a mitochondrial branched-chain amino acid aminotransferase. Complements the yeast leu/iso-leu/val auxotrophy mutant.	protein_coding			4.2.7.1	Amino acid metabolism.degradation.branched-chain amino acid.BCAT branched-chain aminotransferase	Amino acid metabolism.degradation.branched-chain amino acid.BCAT branched-chain aminotransferase (original description: none)	ID=AT1G10060;Name=AT1G10060;Note=branched-chain amino acid transaminase 1;curator_summary=encodes a mitochondrial branched-chain amino acid aminotransferase. Complements the yeast leu/iso-leu/val auxotrophy mutant.;symbol=BCAT-1;Alias=ATBCAT-1,branched-chain amino acid transaminase 1,BCAT1,branched-chain amino acid transferase 1;full_name=branched-chain amino acid transaminase 1;computational_description=branched-chain amino acid transaminase 1 (BCAT-1)%3B FUNCTIONS IN: branched-chain-amino-acid transaminase activity%2C protein binding%2C catalytic activity%3B INVOLVED IN: branched chain family amino acid metabolic process%2C metabolic process%3B LOCATED IN: mitochondrion%3B EXPRESSED IN: 15 plant structures%3B EXPRESSED DURING: 8 growth stages%3B CONTAINS InterPro DOMAIN/s: Aminotransferase%2C class IV (InterPro:IPR001544)%2C Aminotransferase%2C class IV%2C conserved site (InterPro:IPR018300)%2C Branched-chain amino acid aminotransferase II (InterPro:IPR005786)%3B BEST Arabidopsis thaliana protein match is: branched-chain amino acid transaminase 2 (TAIR:AT1G10070.2)%3B Has 6519 Blast hits to 6519 proteins in 2279 species: Archae - 103%3B Bacteria - 4487%3B Metazoa - 263%3B Fungi - 384%3B Plants - 208%3B Viruses - 0%3B Other Eukaryotes - 1074 (source: NCBI BLink).;Dbxref=PMID:12068099,PMID:12805589,PMID:14973164,PMID:17056707,PMID:17122072,PMID:17580301,PMID:18375600,PMID:20736450,PMID:23073694,PMID:24368787,locus:2201931;locus_type=protein_coding	-0.406594	0.250128	0.0612337	0.89817
AT1G10070	AT1G10070.1	Encodes a chloroplast branched-chain amino acid aminotransferase. Complements the yeast leu/iso-leu/val auxotrophy mutant. Involved in cell wall development.	protein_coding	BRANCHED-CHAIN AMINO ACID TRANSAMINASE 2 (BCAT-2)	BRANCHED-CHAIN AMINO ACID TRANSAMINASE 2 (ATBCAT-2);BRANCHED-CHAIN AMINO ACID TRANSFERASE 2 (BCAT2);BRANCHED-CHAIN AMINO ACID TRANSAMINASE 2 (BCAT-2)	4.2.7.1	Amino acid metabolism.degradation.branched-chain amino acid.BCAT branched-chain aminotransferase	Amino acid metabolism.degradation.branched-chain amino acid.BCAT branched-chain aminotransferase (original description: none)	ID=AT1G10070;Name=AT1G10070;Note=branched-chain amino acid transaminase 2;curator_summary=Encodes a chloroplast branched-chain amino acid aminotransferase. Complements the yeast leu/iso-leu/val auxotrophy mutant. Involved in cell wall development.;symbol=BCAT-2;Alias=ATBCAT-2,branched-chain amino acid transaminase 2,BCAT2,branched-chain amino acid transferase 2;full_name=branched-chain amino acid transaminase 2;computational_description=branched-chain amino acid transaminase 2 (BCAT-2)%3B FUNCTIONS IN: branched-chain-amino-acid transaminase activity%2C catalytic activity%3B INVOLVED IN: branched chain family amino acid metabolic process%2C metabolic process%3B LOCATED IN: chloroplast%3B EXPRESSED IN: 21 plant structures%3B EXPRESSED DURING: 14 growth stages%3B CONTAINS InterPro DOMAIN/s: Aminotransferase%2C class IV (InterPro:IPR001544)%2C Aminotransferase%2C class IV%2C conserved site (InterPro:IPR018300)%2C Branched-chain amino acid aminotransferase II (InterPro:IPR005786)%3B BEST Arabidopsis thaliana protein match is: branched-chain amino acid aminotransferase 5 / branched-chain amino acid transaminase 5 (BCAT5) (TAIR:AT5G65780.1)%3B Has 12153 Blast hits to 12153 proteins in 2497 species: Archae - 154%3B Bacteria - 7615%3B Metazoa - 264%3B Fungi - 416%3B Plants - 254%3B Viruses - 0%3B Other Eukaryotes - 3450 (source: NCBI BLink).;Dbxref=PMID:12068099,PMID:12753580,PMID:12795706,PMID:14973164,PMID:15273295,PMID:15272001,PMID:15319476,PMID:15516340,PMID:16359384,PMID:16514558,PMID:17056707,PMID:18318836,PMID:18375600,PMID:18650403,PMID:18616834,PMID:18684332,PMID:18775970,PMID:18835996,PMID:23073694,PMID:23148846,PMID:24368787,locus:2201921;locus_type=protein_coding	0.592862	0.023539	1.4207	8.91e-13
AT1G10090	AT1G10090.1	Early-responsive to dehydration stress protein (ERD4);(source:Araport11)	protein_coding			24.3.7	Solute transport.channels.OSCA calcium-permeable channel	Solute transport.channels.OSCA calcium-permeable channel (original description: none)	ID=AT1G10090;Name=AT1G10090;Note=Early-responsive to dehydration stress protein (ERD4);computational_description=Early-responsive to dehydration stress protein (ERD4)%3B FUNCTIONS IN: molecular_function unknown%3B INVOLVED IN: biological_process unknown%3B LOCATED IN: endomembrane system%2C membrane%3B EXPRESSED IN: 24 plant structures%3B EXPRESSED DURING: 14 growth stages%3B CONTAINS InterPro DOMAIN/s: Protein of unknown function DUF221 (InterPro:IPR003864)%3B BEST Arabidopsis thaliana protein match is: lipases%3Bhydrolases%2C acting on ester bonds (TAIR:AT1G58520.1)%3B Has 1417 Blast hits to 1261 proteins in 193 species: Archae - 0%3B Bacteria - 0%3B Metazoa - 180%3B Fungi - 691%3B Plants - 423%3B Viruses - 0%3B Other Eukaryotes - 123 (source: NCBI BLink).;Dbxref=PMID:15341633,PMID:16607029,PMID:18650403,PMID:18775970,locus:2201876;locus_type=protein_coding	-0.105781	0.63435	0.387016	0.0441893
AT1G10095	AT1G10095.1	Protein prenylyltransferase superfamily protein;(source:Araport11)	protein_coding			35.2	not assigned.not annotated	no hits & (original description: none)	ID=AT1G10095;Name=AT1G10095;Note=Protein prenylyltransferase superfamily protein;computational_description=Protein prenylyltransferase superfamily protein%3B FUNCTIONS IN: protein prenyltransferase activity%3B INVOLVED IN: protein amino acid prenylation%3B LOCATED IN: cellular_component unknown%3B CONTAINS InterPro DOMAIN/s: Protein prenyltransferase (InterPro:IPR008940)%2C Protein prenyltransferase%2C alpha subunit (InterPro:IPR002088)%3B Has 876 Blast hits to 751 proteins in 162 species: Archae - 0%3B Bacteria - 0%3B Metazoa - 510%3B Fungi - 118%3B Plants - 152%3B Viruses - 0%3B Other Eukaryotes - 96 (source: NCBI BLink).;Dbxref=locus:1005716686;locus_type=protein_coding	-0.237232	0.534691	-0.0220739	0.967158
AT1G10100	AT1G10100.1	hypothetical protein;(source:Araport11)	protein_coding			15.7.33	RNA biosynthesis.transcriptional activation.bHLH transcription factor	RNA biosynthesis.transcriptional activation.bHLH transcription factor (original description: none)
AT1G10110	AT1G10110.1	F-box family protein;(source:Araport11)	protein_coding	F-BOX/DUF295 BRASSICEAE-SPECIFIC 1 (ATFDB1)	F-BOX/DUF295 BRASSICEAE-SPECIFIC 1 (ATFDB1)	35.1	not assigned.annotated	F-box protein At1g10110 OS=Arabidopsis thaliana (sp|o80603|fb1_arath : 831.0)
AT1G10120	AT1G10120.1	basic helix-loop-helix (bHLH) DNA-binding superfamily protein;(source:Araport11)	protein_coding	CRY2-INTERACTING BHLH 4 (CIB4)	CRY2-INTERACTING BHLH 4 (CIB4)	26.1.2.1.2	External stimuli response.light.UV-A/blue light.cryptochrome-mediated photoperception.CIB transcriptional regulator	External stimuli response.light.UV-A/blue light.cryptochrome-mediated photoperception.CIB transcriptional regulator (original description: none)	ID=AT1G10120;Name=AT1G10120;Note=basic helix-loop-helix (bHLH) DNA-binding superfamily protein;Alias=CIB4,CRY2-interacting bHLH 4;computational_description=basic helix-loop-helix (bHLH) DNA-binding superfamily protein%3B FUNCTIONS IN: DNA binding%2C sequence-specific DNA binding transcription factor activity%3B INVOLVED IN: regulation of transcription%3B LOCATED IN: nucleus%3B EXPRESSED IN: 22 plant structures%3B EXPRESSED DURING: 13 growth stages%3B CONTAINS InterPro DOMAIN/s: Helix-loop-helix DNA-binding domain (InterPro:IPR001092)%2C Helix-loop-helix DNA-binding (InterPro:IPR011598)%3B BEST Arabidopsis thaliana protein match is: basic helix-loop-helix (bHLH) DNA-binding superfamily protein (TAIR:AT1G68920.2)%3B Has 2297 Blast hits to 2289 proteins in 121 species: Archae - 0%3B Bacteria - 2%3B Metazoa - 55%3B Fungi - 29%3B Plants - 2202%3B Viruses - 0%3B Other Eukaryotes - 9 (source: NCBI BLink).;Dbxref=PMID:11118137,PMID:12679534,PMID:12897250,PMID:14600211,PMID:17420955,PMID:24377444,PMID:24130508,locus:2201906;locus_type=protein_coding	0.990009	2.24e-16	-0.268919	0.154971
AT1G10130	AT1G10130.1	Encodes a golgi localized P2A-type Ca2+ ATPase involved in Mn nutrition and homeostasis.	protein_coding	ENDOPLASMIC RETICULUM-TYPE CALCIUM-TRANSPORTING ATPASE 3 (ECA3)	ARABIDOPSIS THALIANA ER-TYPE CA2+-ATPASE 3 (ATECA3);ENDOPLASMIC RETICULUM-TYPE CALCIUM-TRANSPORTING ATPASE 3 (ECA3)	24.1.2.2.1	Solute transport.primary active transport.P-type ATPase superfamily.P2 family.ECA P2A-type calcium cation-transporting ATPase	Solute transport.primary active transport.P-type ATPase superfamily.P2 family.ECA P2A-type calcium cation-transporting ATPase (original description: none)	ID=AT1G10130;Name=AT1G10130;Note=endoplasmic reticulum-type calcium-transporting ATPase 3;curator_summary=Encodes a golgi localized P2A-type Ca2+ ATPase involved in Mn nutrition and homeostasis.;symbol=ECA3;Alias=ATECA3,ARABIDOPSIS THALIANA ER-TYPE CA2+-ATPASE 3;full_name=endoplasmic reticulum-type calcium-transporting ATPase 3;computational_description=endoplasmic reticulum-type calcium-transporting ATPase 3 (ECA3)%3B FUNCTIONS IN: manganese-transporting ATPase activity%2C calcium-transporting ATPase activity%2C calmodulin binding%3B INVOLVED IN: manganese ion transport%2C calcium ion transport%2C root development%2C manganese ion homeostasis%3B LOCATED IN: endomembrane system%2C Golgi apparatus%3B EXPRESSED IN: 27 plant structures%3B EXPRESSED DURING: 13 growth stages%3B CONTAINS InterPro DOMAIN/s: ATPase%2C P-type%2C ATPase-associated domain (InterPro:IPR008250)%2C ATPase%2C P-type%2C calcium-transporting (InterPro:IPR005782)%2C ATPase%2C P-type%2C H+ transporting proton pump (InterPro:IPR000695)%2C ATPase%2C P-type cation-transporter%2C N-terminal (InterPro:IPR004014)%2C Haloacid dehalogenase-like hydrolase (InterPro:IPR005834)%2C ATPase%2C P-type%2C K/Mg/Cd/Cu/Zn/Na/Ca/Na/H-transporter (InterPro:IPR001757)%2C ATPase%2C P-type phosphorylation site (InterPro:IPR018303)%2C ATPase%2C P-type cation-transporter%2C C-terminal (InterPro:IPR006068)%3B BEST Arabidopsis thaliana protein match is: endomembrane-type CA-ATPase 4 (TAIR:AT1G07670.1)%3B Has 52019 Blast hits to 33942 proteins in 3233 species: Archae - 1100%3B Bacteria - 36533%3B Metazoa - 4334%3B Fungi - 2931%3B Plants - 2474%3B Viruses - 3%3B Other Eukaryotes - 4644 (source: NCBI BLink).;Dbxref=PMID:10433975,PMID:11782485,PMID:11402198,PMID:12805592,PMID:16258015,PMID:18024560,PMID:18567829,PMID:18989364,locus:2201916;locus_type=protein_coding	-0.0235471	0.891074	0.342158	0.0142812
AT1G10140	AT1G10140.1	Uncharacterized conserved protein UCP031279;(source:Araport11)	protein_coding			35.2	not assigned.not annotated	no hits & (original description: none)	ID=AT1G10140;Name=AT1G10140;Note=Uncharacterized conserved protein UCP031279;computational_description=Uncharacterised conserved protein UCP031279%3B FUNCTIONS IN: molecular_function unknown%3B INVOLVED IN: biological_process unknown%3B LOCATED IN: plasma membrane%3B EXPRESSED IN: 23 plant structures%3B EXPRESSED DURING: 13 growth stages%3B CONTAINS InterPro DOMAIN/s: Uncharacterised conserved protein UCP031279 (InterPro:IPR016972)%3B BEST Arabidopsis thaliana protein match is: Uncharacterised conserved protein UCP031279 (TAIR:AT1G58420.1)%3B Has 69 Blast hits to 69 proteins in 15 species: Archae - 0%3B Bacteria - 0%3B Metazoa - 0%3B Fungi - 0%3B Plants - 64%3B Viruses - 0%3B Other Eukaryotes - 5 (source: NCBI BLink).;Dbxref=PMID:14576160,PMID:16262716,PMID:16603661,PMID:18305208,PMID:18552355,PMID:18650403,PMID:18775970,PMID:20736450,locus:2012833;locus_type=protein_coding	0.889646	1.27e-06	0.368729	0.124775
AT1G10150	AT1G10150.1	Carbohydrate-binding protein;(source:Araport11)	protein_coding		PHLOEM PROTEIN 2-A10 (AtPP2-A10)	35.1	not assigned.annotated	Protein PHLOEM PROTEIN 2-LIKE A10 OS=Arabidopsis thaliana (sp|q9sy57|p2a10_arath : 730.0)
AT1G10155	AT1G10155.1	phloem protein 2-A10;(source:Araport11)	protein_coding	PHLOEM PROTEIN 2-A10 (PP2-A10)	PHLOEM PROTEIN 2-A10 (PP2-A10);PHLOEM PROTEIN 2-A10 (AtPP2-A10)	35.1	not assigned.annotated	Protein PHLOEM PROTEIN 2-LIKE A9 OS=Arabidopsis thaliana (sp|q9sa16|p2a09_arath : 279.0)		1.60156	0.135174	1.25239	0.333649
AT1G10160	AT1G10160.1	transposable_element_gene;(source:Araport11);non-LTR retrotransposon family (LINE), has a 3.9e-39 P-value blast match to GB:AAA67727 reverse transcriptase (LINE-element) (Mus musculus);(source:TAIR10)	transposable_element_gene						ID=AT1G10160;Note=transposable_element_gene;Name=AT1G10160;computational_description=non-LTR retrotransposon family (LINE)%2C has a 3.9e-39 P-value blast match to GB:AAA67727 reverse transcriptase (LINE-element) (Mus musculus);Dbxref=locus:2012738;locus_type=transposable_element_gene	0.0864288	0.800618	0.269133	0.399769
AT1G10170	AT1G10170.4	Encodes AtNFXL1, a homologue of the putative human transcription repressor NF-X1. Functions as a negative regulator of the trichothecene phytotoxin-induced defense response.	protein_coding			35.1	not assigned.annotated	NF-X1-type zinc finger protein NFXL1 OS=Arabidopsis thaliana (sp|q9sy59|nfxl1_arath : 2137.0)	ID=AT1G10170;Name=AT1G10170;Note=NF-X-like 1;curator_summary=Encodes AtNFXL1%2C a homologue of the putative human transcription repressor NF-X1. Functions as a negative regulator of the trichothecene phytotoxin-induced defense response.;symbol=NFXL1;Alias=ATNFXL1,NF-X-like 1;full_name=NF-X-like 1;computational_description=NF-X-like 1 (NFXL1)%3B FUNCTIONS IN: zinc ion binding%2C sequence-specific DNA binding transcription factor activity%3B INVOLVED IN: in 6 processes%3B LOCATED IN: nucleus%3B EXPRESSED IN: 27 plant structures%3B EXPRESSED DURING: 15 growth stages%3B CONTAINS InterPro DOMAIN/s: Zinc finger%2C NF-X1-type (InterPro:IPR000967)%2C Zinc finger%2C PHD-type%2C conserved site (InterPro:IPR019786)%2C Zinc finger%2C RING-type (InterPro:IPR001841)%2C Zinc finger%2C PHD-finger (InterPro:IPR019787)%3B BEST Arabidopsis thaliana protein match is: sequence-specific DNA binding transcription factors%3Bzinc ion binding%3Bsequence-specific DNA binding transcription factors (TAIR:AT5G05660.1)%3B Has 6781 Blast hits to 3735 proteins in 261 species: Archae - 0%3B Bacteria - 123%3B Metazoa - 4814%3B Fungi - 547%3B Plants - 327%3B Viruses - 10%3B Other Eukaryotes - 960 (source: NCBI BLink).;Dbxref=PMID:11983057,PMID:12481097,PMID:16214899,PMID:16510518,PMID:16905136,PMID:18069941,PMID:18055584,PMID:18650403,PMID:18775970,PMID:19704430,PMID:20522174,PMID:22073231,locus:2012753;locus_type=protein_coding	-0.497237	5.02e-06	-0.0952151	0.512391
AT1G10180	AT1G10180.1	LOW protein: exocyst complex component-like protein;(source:Araport11)	protein_coding	EXOCYST COMPLEX COMPONENT 84C (EXO84C)	EXOCYST COMPLEX COMPONENT 84C (EXO84C)	22.7.3.8	Vesicle trafficking.target membrane tethering.Exocyst complex.EXO84 component	Vesicle trafficking.target membrane tethering.Exocyst complex.EXO84 component (original description: none)	ID=AT1G10180;Name=AT1G10180;Note=LOW protein: exocyst complex component-like protein;computational_description=BEST Arabidopsis thaliana protein match is: exocyst complex component 84B (TAIR:AT5G49830.1)%3B Has 132 Blast hits to 132 proteins in 25 species: Archae - 0%3B Bacteria - 0%3B Metazoa - 7%3B Fungi - 0%3B Plants - 117%3B Viruses - 0%3B Other Eukaryotes - 8 (source: NCBI BLink).;Dbxref=PMID:18492870,locus:2012768;locus_type=protein_coding	0.418146	0.00380146	0.0788693	0.711268
AT1G10190	AT1G10190.1	NEP-interacting protein, putative (DUF239);(source:Araport11)	protein_coding			35.2	not assigned.not annotated	no hits & (original description: none)
AT1G10200	AT1G10200.1	Encodes a member of the Arabidopsis LIM proteins: a family of actin bundlers with distinct expression patterns. WLIM1, WLIM2a, and WLIM2b are widely expressed, whereas PLIM2a, PLIM2b, and PLIM2c are predominantly expressed in pollen. Regulates actin cytoskeleton organization.	protein_coding	WLIM1 (WLIM1)	WLIM1 (WLIM1); (ATWLIM1)	15.7.44	RNA biosynthesis.transcriptional activation.LIM transcription factor	RNA biosynthesis.transcriptional activation.LIM transcription factor (original description: none)	ID=AT1G10200;Name=AT1G10200;Note=GATA type zinc finger transcription factor family protein;curator_summary=Encodes a member of the Arabidopsis LIM proteins: a family of actin bundlers with distinct expression patterns. WLIM1%2C WLIM2a%2C and WLIM2b are widely expressed%2C whereas PLIM2a%2C PLIM2b%2C and PLIM2c are predominantly expressed in pollen. Regulates actin cytoskeleton organization.;symbol=WLIM1;Alias=AtWLIM1;full_name=WLIM1;computational_description=WLIM1%3B FUNCTIONS IN: sequence-specific DNA binding transcription factor activity%2C zinc ion binding%3B INVOLVED IN: biological_process unknown%3B LOCATED IN: plasma membrane%3B EXPRESSED IN: 23 plant structures%3B EXPRESSED DURING: 13 growth stages%3B CONTAINS InterPro DOMAIN/s: Zinc finger%2C LIM-type (InterPro:IPR001781)%3B BEST Arabidopsis thaliana protein match is: GATA type zinc finger transcription factor family protein (TAIR:AT2G39900.1)%3B Has 4354 Blast hits to 2727 proteins in 153 species: Archae - 0%3B Bacteria - 0%3B Metazoa - 3462%3B Fungi - 43%3B Plants - 506%3B Viruses - 0%3B Other Eukaryotes - 343 (source: NCBI BLink).;Dbxref=PMID:15632092,PMID:15829605,PMID:16367961,PMID:17573466,PMID:20817848,PMID:24284066,PMID:24377444,locus:2012798;locus_type=protein_coding	-0.161116	0.151322	0.0519491	0.730275
AT1G10210	AT1G10210.1	Encodes ATMPK1. Kinase is activated by wounding.	protein_coding	MITOGEN-ACTIVATED PROTEIN KINASE 1 (MPK1)	MITOGEN-ACTIVATED PROTEIN KINASE 1 (ATMPK1);MITOGEN-ACTIVATED PROTEIN KINASE 1 (MPK1)	18.8.3.6	Protein modification.phosphorylation.CMGC kinase superfamily.MAPK kinase	Protein modification.phosphorylation.CMGC kinase superfamily.MAPK kinase (original description: none)	ID=AT1G10210;Name=AT1G10210;Note=mitogen-activated protein kinase 1;curator_summary=Encodes ATMPK1.;symbol=MPK1;Alias=ATMPK1,mitogen-activated protein kinase 1;full_name=mitogen-activated protein kinase 1;computational_description=mitogen-activated protein kinase 1 (MPK1)%3B CONTAINS InterPro DOMAIN/s: Protein kinase%2C ATP binding site (InterPro:IPR017441)%2C Protein kinase%2C catalytic domain (InterPro:IPR000719)%2C Serine/threonine-protein kinase domain (InterPro:IPR002290)%2C Serine/threonine-protein kinase-like domain (InterPro:IPR017442)%2C Protein kinase-like domain (InterPro:IPR011009)%2C Serine/threonine-protein kinase%2C active site (InterPro:IPR008271)%3B BEST Arabidopsis thaliana protein match is: mitogen-activated protein kinase homolog 2 (TAIR:AT1G59580.2)%3B Has 120133 Blast hits to 118709 proteins in 4414 species: Archae - 90%3B Bacteria - 12052%3B Metazoa - 45818%3B Fungi - 12226%3B Plants - 29321%3B Viruses - 480%3B Other Eukaryotes - 20146 (source: NCBI BLink).;Dbxref=PMID:9878570,PMID:7888623,PMID:8130795,PMID:12383089,PMID:12119167,PMID:16146321,PMID:16537113,PMID:17360592,PMID:17369371,PMID:17433310,PMID:17933903,PMID:18441220,PMID:18650403,PMID:20339925,PMID:21477822,PMID:23702246,PMID:25720833,PMID:25680457,locus:2012808;locus_type=protein_coding	0.66208	0.0094642	-0.0961595	0.824104
AT1G10220	AT1G10220.2	ZCF37;(source:Araport11)	protein_coding			35.2	not assigned.not annotated	no hits & (original description: none)				0.177549	0.925012
AT1G10225	AT1G10225.1	transmembrane protein;(source:Araport11)	protein_coding
AT1G10230	AT1G10230.1	Involved in protein degradation. One target is PHR1.	protein_coding	SKP1-LIKE 18 (SK18)	SKP1-LIKE 18 (ASK18);SKP1-LIKE 18 (SK18)	19.4.1.5.4.1.1	Protein degradation.peptide tagging.Ubiquitin (UBQ)-anchor addition (ubiquitylation).UBQ-ligase E3 activities.Cullin-based ubiquitylation complexes.SKP1-CUL1-FBX (SCF) E3 ligase complexes.SKP1/ASK1 target protein binding component	Protein degradation.peptide tagging.Ubiquitin (UBQ)-anchor addition (ubiquitylation).UBQ-ligase E3 activities.Cullin-based ubiquitylation complexes.SKP1-CUL1-FBX (SCF) E3 ligase complexes.SKP1/ASK1 target protein binding component (original description: none)	ID=AT1G10230;Name=AT1G10230;Note=E3 ubiquitin ligase SCF complex subunit SKP1/ASK1 family protein;symbol=SK18;Alias=ASK18,SKP1-like 18;full_name=SKP1-like 18;computational_description=SKP1-like 18 (SK18)%3B FUNCTIONS IN: ubiquitin-protein ligase activity%2C protein binding%3B INVOLVED IN: ubiquitin-dependent protein catabolic process%3B EXPRESSED IN: 26 plant structures%3B EXPRESSED DURING: 13 growth stages%3B CONTAINS InterPro DOMAIN/s: E3 ubiquitin ligase%2C SCF complex%2C Skp subunit (InterPro:IPR016897)%2C SKP1 component%2C dimerisation (InterPro:IPR016072)%2C SKP1 component (InterPro:IPR001232)%2C BTB/POZ fold (InterPro:IPR011333)%2C SKP1 component%2C POZ (InterPro:IPR016073)%3B BEST Arabidopsis thaliana protein match is: SKP1-like 15 (TAIR:AT3G25650.1)%3B Has 1421 Blast hits to 1417 proteins in 266 species: Archae - 0%3B Bacteria - 0%3B Metazoa - 533%3B Fungi - 174%3B Plants - 532%3B Viruses - 11%3B Other Eukaryotes - 171 (source: NCBI BLink).;Dbxref=PMID:11387208,PMID:12795696,PMID:13677462,PMID:12970487,PMID:14585825,PMID:17470057,PMID:17497164,PMID:18775970,PMID:20458496,PMID:20736450,PMID:23226441,locus:2012823;locus_type=protein_coding	-0.169354	0.511197	-1.10429	9.31e-07
AT1G10240	AT1G10240.1	FAR1-related sequence 11;(source:Araport11)	protein_coding	FAR1-RELATED SEQUENCE 11 (FRS11)	FAR1-RELATED SEQUENCE 11 (FRS11)	15.7.49	RNA biosynthesis.transcriptional activation.FAR1 transcription factor	RNA biosynthesis.transcriptional activation.FAR1 transcription factor (original description: none)	ID=AT1G10240;Name=AT1G10240;Note=FAR1-related sequence 11;symbol=FRS11;full_name=FAR1-related sequence 11;computational_description=FAR1-related sequence 11 (FRS11)%3B FUNCTIONS IN: zinc ion binding%3B INVOLVED IN: response to red or far red light%3B LOCATED IN: cellular_component unknown%3B EXPRESSED IN: 20 plant structures%3B EXPRESSED DURING: 12 growth stages%3B CONTAINS InterPro DOMAIN/s: MULE transposase%2C conserved domain (InterPro:IPR018289)%2C Transcription factor%2C FAR1-related (InterPro:IPR004330)%2C Zinc finger%2C PMZ-type (InterPro:IPR006564)%2C Zinc finger%2C SWIM-type (InterPro:IPR007527)%3B BEST Arabidopsis thaliana protein match is: FAR1-related sequence 10 (TAIR:AT5G28530.1)%3B Has 1389 Blast hits to 1253 proteins in 43 species: Archae - 0%3B Bacteria - 0%3B Metazoa - 4%3B Fungi - 83%3B Plants - 1296%3B Viruses - 0%3B Other Eukaryotes - 6 (source: NCBI BLink).;Dbxref=PMID:15591448,locus:2012828;locus_type=protein_coding	-0.148058	0.564299	0.236135	0.344164
AT1G10250	AT1G10250.1	paired amphipathic helix Sin3-like protein;(source:Araport11)	protein_coding			35.1	not assigned.annotated	Paired amphipathic helix protein Sin3-like 6 OS=Arabidopsis thaliana (sp|q9xik6|snl6_arath : 134.0)
AT1G10260	AT1G10260.1	transposable_element_gene;(source:Araport11);copia-like retrotransposon family, has a 3.6e-19 P-value blast match to gb|AAG52949.1| gag/pol polyprotein (Endovir1-1) (Arabidopsis thaliana) (Ty1_Copia-family);(source:TAIR10)	transposable_element_gene
AT1G10270	AT1G10270.1	glutamine-rich protein 23;(source:Araport11)	protein_coding	GLUTAMINE-RICH PROTEIN 23 (GRP23)	GLUTAMINE-RICH PROTEIN 23 (GRP23);GLYCINE-RICH PROTEIN 23 (GRP23)	35.1	not assigned.annotated	Pentatricopeptide repeat-containing protein At1g10270 OS=Arabidopsis thaliana (sp|q9sy69|ppr29_arath : 1380.0)	ID=AT1G10270;Name=AT1G10270;Note=glutamine-rich protein 23;symbol=GRP23;full_name=glutamine-rich protein 23;computational_description=glutamine-rich protein 23 (GRP23)%3B FUNCTIONS IN: binding%3B INVOLVED IN: embryo development%2C cell division%3B LOCATED IN: nucleus%3B EXPRESSED IN: 26 plant structures%3B EXPRESSED DURING: 14 growth stages%3B CONTAINS InterPro DOMAIN/s: Pentatricopeptide repeat (InterPro:IPR002885)%2C Tetratricopeptide-like helical (InterPro:IPR011990)%3B BEST Arabidopsis thaliana protein match is: Pentatricopeptide repeat (PPR) superfamily protein (TAIR:AT3G49240.1)%3B Has 43483 Blast hits to 18975 proteins in 889 species: Archae - 27%3B Bacteria - 1738%3B Metazoa - 7010%3B Fungi - 2820%3B Plants - 24944%3B Viruses - 157%3B Other Eukaryotes - 6787 (source: NCBI BLink).;Dbxref=PMID:15078335,PMID:16489121,PMID:18650403,PMID:21908688,PMID:24086632,locus:2012868;locus_type=protein_coding	-0.898769	4.24e-10	-0.362384	0.0202484
AT1G10280	AT1G10280.1	Core-2/I-branching beta-1,6-N-acetylglucosaminyltransferase family protein;(source:Araport11)	protein_coding			35.2	not assigned.not annotated	no hits & (original description: none)	ID=AT1G10280;Name=AT1G10280;Note=Core-2/I-branching beta-1%2C6-N-acetylglucosaminyltransferase family protein;computational_description=Core-2/I-branching beta-1%2C6-N-acetylglucosaminyltransferase family protein%3B CONTAINS InterPro DOMAIN/s: Core-2/I-Branching enzyme (InterPro:IPR021141)%3B BEST Arabidopsis thaliana protein match is: Core-2/I-branching beta-1%2C6-N-acetylglucosaminyltransferase family protein (TAIR:AT3G21310.1)%3B Has 584 Blast hits to 584 proteins in 19 species: Archae - 0%3B Bacteria - 2%3B Metazoa - 0%3B Fungi - 0%3B Plants - 556%3B Viruses - 0%3B Other Eukaryotes - 26 (source: NCBI BLink).;Dbxref=PMID:20736450,locus:2012748;locus_type=protein_coding	-0.591823	0.172142	-0.0618656	0.922078
AT1G10290	AT1G10290.1	involved in trafficking from the trans-Golgi Network to the central vacuole. The mRNA is cell-to-cell mobile.	protein_coding	DYNAMIN-LIKE PROTEIN 6 (ADL6)	DYNAMIN-LIKE PROTEIN 6 (ADL6);DYNAMIN-RELATED PROTEIN 2A (DRP2A)	22.1.7.2	Vesicle trafficking.clathrin coated vesicle (CCV) machinery.CCV plasma membrane detachment.DRP2-type dynamin	Vesicle trafficking.clathrin coated vesicle (CCV) machinery.CCV plasma membrane detachment.DRP2-type dynamin (original description: none)	ID=AT1G10290;Name=AT1G10290;Note=dynamin-like protein 6;curator_summary=involved in trafficking from the trans-Golgi Network to the central vacuole.;symbol=ADL6;Alias=DRP2A,DYNAMIN-RELATED PROTEIN 2A;full_name=dynamin-like protein 6;computational_description=dynamin-like protein 6 (ADL6)%3B FUNCTIONS IN: GTPase activity%3B INVOLVED IN: Golgi to vacuole transport%3B LOCATED IN: Golgi apparatus%2C plasma membrane%2C membrane%3B EXPRESSED IN: 25 plant structures%3B EXPRESSED DURING: 14 growth stages%3B CONTAINS InterPro DOMAIN/s: Dynamin GTPase effector (InterPro:IPR003130)%2C Pleckstrin homology-type (InterPro:IPR011993)%2C Dynamin%2C GTPase region%2C conserved site (InterPro:IPR019762)%2C Dynamin%2C GTPase domain (InterPro:IPR001401)%2C GTPase effector domain%2C GED (InterPro:IPR020850)%2C Dynamin central region (InterPro:IPR000375)%2C Pleckstrin homology (InterPro:IPR001849)%3B BEST Arabidopsis thaliana protein match is: dynamin-like 3 (TAIR:AT1G59610.1)%3B Has 3284 Blast hits to 3098 proteins in 352 species: Archae - 4%3B Bacteria - 126%3B Metazoa - 1435%3B Fungi - 709%3B Plants - 704%3B Viruses - 0%3B Other Eukaryotes - 306 (source: NCBI BLink).;Dbxref=PMID:11449048,PMID:14750516,PMID:15215502,PMID:15358268,PMID:15539469,PMID:17085974,PMID:18612642,PMID:18809930,PMID:20736450,PMID:20959563,PMID:21461976,PMID:22645532,PMID:25521759,PMID:25462567,locus:2012763;locus_type=protein_coding	0.146705	0.181092	0.165855	0.157487
AT1G10300	AT1G10300.1	GTPase involved in HA - and ABA-mediated signaling pathways, particularly during defense respnses to pathogens. A truncated version of NOG1-2 has been detected in Col-0, Ler-0, Rsch-4 ecotypes. Functions similarly to the paralogous gene NOG1-1.	protein_coding	(NOG1-2)	(NOG1-2)	17.1.1.2.2	Protein biosynthesis.cytosolic ribosome.large subunit (LSU).LSU processome component.NOG1 regulatory GTPase	Protein biosynthesis.cytosolic ribosome.large subunit (LSU).LSU processome component.NOG1 regulatory GTPase (original description: none)	ID=AT1G10300;Name=AT1G10300;Note=Nucleolar GTP-binding protein;Alias=Nog1-2;computational_description=Nucleolar GTP-binding protein%3B FUNCTIONS IN: GTP binding%3B EXPRESSED IN: carpel%3B EXPRESSED DURING: 4 anthesis%2C petal differentiation and expansion stage%3B CONTAINS InterPro DOMAIN/s: GTP1/OBG (InterPro:IPR006073)%2C Nucleolar GTP-binding 1 (InterPro:IPR010674)%2C NOG%2C C-terminal (InterPro:IPR012973)%3B BEST Arabidopsis thaliana protein match is: Nucleolar GTP-binding protein (TAIR:AT1G50920.1)%3B Has 8833 Blast hits to 8598 proteins in 2008 species: Archae - 347%3B Bacteria - 5084%3B Metazoa - 895%3B Fungi - 393%3B Plants - 246%3B Viruses - 2%3B Other Eukaryotes - 1866 (source: NCBI BLink).;Dbxref=PMID:20736450,PMID:25566271,locus:2012778;locus_type=protein_coding	-0.461784	0.398665
AT1G10310	AT1G10310.1	encodes a NADPH-dependent pterin aldehyde reductase that accepts pterin aldehyde as well as dihydropterin aldehyde as substrates involved in metabolism and salvage of folate and its derivatives.	protein_coding			35.1	not assigned.annotated	NADPH-dependent pterin aldehyde reductase OS=Arabidopsis thaliana (sp|q9sy73|ptalr_arath : 432.0)	ID=AT1G10310;Name=AT1G10310;Note=NAD(P)-binding Rossmann-fold superfamily protein;curator_summary=encodes a NADPH-dependent pterin aldehyde reductase that accepts pterin aldehyde as well as dihydropterin aldehyde as substrates involved in metabolism and salvage of folate and its derivatives.;computational_description=NAD(P)-binding Rossmann-fold superfamily protein%3B CONTAINS InterPro DOMAIN/s: Short-chain dehydrogenase/reductase%2C conserved site (InterPro:IPR020904)%2C NAD(P)-binding domain (InterPro:IPR016040)%2C Glucose/ribitol dehydrogenase (InterPro:IPR002347)%2C Short-chain dehydrogenase/reductase SDR (InterPro:IPR002198)%3B BEST Arabidopsis thaliana protein match is: NAD(P)-binding Rossmann-fold superfamily protein (TAIR:AT3G55290.2)%3B Has 116138 Blast hits to 115933 proteins in 3618 species: Archae - 897%3B Bacteria - 77623%3B Metazoa - 6898%3B Fungi - 5998%3B Plants - 2845%3B Viruses - 2%3B Other Eukaryotes - 21875 (source: NCBI BLink).;Dbxref=PMID:14576160,PMID:17220358,PMID:18775970,PMID:20736450,locus:2012793;locus_type=protein_coding	0.314351	0.0331378	-0.228094	0.188569
AT1G10320	AT1G10320.1	Zinc finger C-x8-C-x5-C-x3-H type family protein;(source:Araport11)	protein_coding	(ATC3H5)	(ATC3H5)	35.1	not assigned.annotated	Zinc finger CCCH domain-containing protein 5 OS=Arabidopsis thaliana (sp|q9sy74|c3h5_arath : 850.0)	ID=AT1G10320;Name=AT1G10320;Note=Zinc finger C-x8-C-x5-C-x3-H type family protein;computational_description=Zinc finger C-x8-C-x5-C-x3-H type family protein%3B FUNCTIONS IN: RNA binding%2C nucleotide binding%2C zinc ion binding%2C nucleic acid binding%3B LOCATED IN: nucleus%3B EXPRESSED IN: 22 plant structures%3B EXPRESSED DURING: 13 growth stages%3B CONTAINS InterPro DOMAIN/s: Zinc finger%2C CCCH-type (InterPro:IPR000571)%2C RNA recognition motif%2C RNP-1 (InterPro:IPR000504)%2C Nucleotide-binding%2C alpha-beta plait (InterPro:IPR012677)%2C RNA recognition%2C domain 1 (InterPro:IPR003954)%2C U2 auxiliary factor small subunit (InterPro:IPR009145)%3B BEST Arabidopsis thaliana protein match is: U2 snRNP auxiliary factor small subunit%2C putative (TAIR:AT1G27650.1)%3B Has 103377 Blast hits to 43645 proteins in 2110 species: Archae - 258%3B Bacteria - 11294%3B Metazoa - 44927%3B Fungi - 9113%3B Plants - 5313%3B Viruses - 581%3B Other Eukaryotes - 31891 (source: NCBI BLink).;Dbxref=PMID:16407443,PMID:18221561,locus:2012843;locus_type=protein_coding	0.269327	0.190937	0.295748	0.129169
AT1G10330	AT1G10330.1	Tetratricopeptide repeat (TPR)-like superfamily protein;(source:Araport11)	protein_coding			35.1	not assigned.annotated	Putative pentatricopeptide repeat-containing protein At1g10330 OS=Arabidopsis thaliana (sp|q9sy75|ppr30_arath : 924.0)	ID=AT1G10330;Name=AT1G10330;Note=Tetratricopeptide repeat (TPR)-like superfamily protein;computational_description=Tetratricopeptide repeat (TPR)-like superfamily protein%3B CONTAINS InterPro DOMAIN/s: Pentatricopeptide repeat (InterPro:IPR002885)%3B BEST Arabidopsis thaliana protein match is: Tetratricopeptide repeat (TPR)-like superfamily protein (TAIR:AT5G66520.1)%3B Has 31141 Blast hits to 12595 proteins in 196 species: Archae - 0%3B Bacteria - 0%3B Metazoa - 63%3B Fungi - 42%3B Plants - 30558%3B Viruses - 0%3B Other Eukaryotes - 478 (source: NCBI BLink).;Dbxref=PMID:20226671,PMID:20736450,locus:2012858;locus_type=protein_coding	0.199202	0.734631	-0.49591	0.380822
AT1G10340	AT1G10340.1	Ankyrin repeat family protein;(source:Araport11)	protein_coding			35.1	not assigned.annotated	Ankyrin repeat-containing protein At5g02620 OS=Arabidopsis thaliana (sp|q6aww5|y5262_arath : 100.0)	ID=AT1G10340;Name=AT1G10340;Note=Ankyrin repeat family protein;computational_description=Ankyrin repeat family protein%3B CONTAINS InterPro DOMAIN/s: Ankyrin repeat-containing domain (InterPro:IPR020683)%2C Ankyrin repeat (InterPro:IPR002110)%3B BEST Arabidopsis thaliana protein match is: Ankyrin repeat family protein (TAIR:AT2G24600.4)%3B Has 23228 Blast hits to 12811 proteins in 577 species: Archae - 31%3B Bacteria - 1612%3B Metazoa - 12827%3B Fungi - 1604%3B Plants - 2793%3B Viruses - 138%3B Other Eukaryotes - 4223 (source: NCBI BLink).;Dbxref=PMID:16766691,PMID:17189325,PMID:18650403,PMID:20736450,locus:2012873;locus_type=protein_coding	1.18991	1.19e-08	1.38215	3.2e-12
AT1G10350	AT1G10350.1	DNAJ heat shock family protein;(source:Araport11)	protein_coding			35.1	not assigned.annotated	DnaJ protein ERDJ3B OS=Oryza sativa subsp. japonica (sp|b9fhf3|djb6_orysj : 159.0)	ID=AT1G10350;Name=AT1G10350;Note=DNAJ heat shock family protein;computational_description=DNAJ heat shock family protein%3B FUNCTIONS IN: unfolded protein binding%2C heat shock protein binding%3B INVOLVED IN: protein folding%3B LOCATED IN: cellular_component unknown%3B EXPRESSED IN: 22 plant structures%3B EXPRESSED DURING: 13 growth stages%3B CONTAINS InterPro DOMAIN/s: Molecular chaperone%2C heat shock protein%2C Hsp40%2C DnaJ (InterPro:IPR015609)%2C HSP40/DnaJ peptide-binding (InterPro:IPR008971)%2C Chaperone DnaJ%2C C-terminal (InterPro:IPR002939)%2C Heat shock protein DnaJ%2C N-terminal (InterPro:IPR001623)%2C Heat shock protein DnaJ (InterPro:IPR003095)%2C Heat shock protein DnaJ%2C conserved site (InterPro:IPR018253)%3B BEST Arabidopsis thaliana protein match is: DNAJ heat shock family protein (TAIR:AT1G59725.1)%3B Has 27964 Blast hits to 27510 proteins in 3469 species: Archae - 176%3B Bacteria - 10323%3B Metazoa - 4622%3B Fungi - 2603%3B Plants - 2812%3B Viruses - 18%3B Other Eukaryotes - 7410 (source: NCBI BLink).;Dbxref=locus:2012743;locus_type=protein_coding	0.199543	0.458208	0.416245	0.109733
AT1G10360	AT1G10360.1	Encodes glutathione transferase belonging to the tau class of GSTs. Naming convention according to Wagner et al. (2002).	protein_coding	GLUTATHIONE S-TRANSFERASE TAU 18 (GSTU18)	GLUTATHIONE S-TRANSFERASE TAU 18 (ATGSTU18);GLUTATHIONE S-TRANSFERASE 29 (GST29);GLUTATHIONE S-TRANSFERASE TAU 18 (GSTU18)	18.12.1.4	Protein modification.S-glutathionylation and deglutathionylation.glutathione S-transferase activities.class tau	Protein modification.S-glutathionylation and deglutathionylation.glutathione S-transferase activities.class tau (original description: none)	ID=AT1G10360;Name=AT1G10360;Note=glutathione S-transferase TAU 18;curator_summary=Encodes glutathione transferase belonging to the tau class of GSTs. Naming convention according to Wagner et al. (2002).;symbol=GSTU18;Alias=ATGSTU18,glutathione S-transferase TAU 18,GST29,GLUTATHIONE S-TRANSFERASE 29;full_name=glutathione S-transferase TAU 18;computational_description=glutathione S-transferase TAU 18 (GSTU18)%3B CONTAINS InterPro DOMAIN/s: Thioredoxin fold (InterPro:IPR012335)%2C Glutathione S-transferase%2C C-terminal (InterPro:IPR004046)%2C Glutathione S-transferase%2C C-terminal-like (InterPro:IPR010987)%2C Glutathione S-transferase/chloride channel%2C C-terminal (InterPro:IPR017933)%2C Glutathione S-transferase%2C N-terminal (InterPro:IPR004045)%2C Thioredoxin-like fold (InterPro:IPR012336)%3B BEST Arabidopsis thaliana protein match is: Glutathione S-transferase family protein (TAIR:AT1G10370.1)%3B Has 5056 Blast hits to 5041 proteins in 1030 species: Archae - 0%3B Bacteria - 2429%3B Metazoa - 208%3B Fungi - 116%3B Plants - 1907%3B Viruses - 0%3B Other Eukaryotes - 396 (source: NCBI BLink).;Dbxref=PMID:12090627,PMID:15743445,PMID:16299171,PMID:17545220,PMID:18650403,PMID:19174456,locus:2012758;locus_type=protein_coding	0.0994951	0.542174	0.595402	2.82e-06
AT1G10370	AT1G10370.1	Encodes GSTU17 (Glutathione S-Transferase U17). Functions as a negative component of stress-mediated signal transduction pathways in drought and salt stress responses.	protein_coding	EARLY-RESPONSIVE TO DEHYDRATION 9 (ERD9)	GLUTATHIONE S-TRANSFERASE 30 (GST30);GLUTATHIONE S-TRANSFERASE TAU 17 (ATGSTU17);GLUTATHIONE S-TRANSFERASE 30B (GST30B);EARLY-RESPONSIVE TO DEHYDRATION 9 (ERD9);GLUTATHIONE S-TRANSFERASE U17 (GSTU17)	18.12.1.4	Protein modification.S-glutathionylation and deglutathionylation.glutathione S-transferase activities.class tau	Protein modification.S-glutathionylation and deglutathionylation.glutathione S-transferase activities.class tau (original description: none)	ID=AT1G10370;Name=AT1G10370;Note=Glutathione S-transferase family protein;curator_summary=Encodes GSTU17 (Glutathione S-Transferase U17). Functions as a negative component of stress-mediated signal transduction pathways in drought and salt stress responses.;symbol=ERD9;Alias=ATGSTU17,GLUTATHIONE S-TRANSFERASE TAU 17,GST30B,GLUTATHIONE S-TRANSFERASE 30B,GST30,GLUTATHIONE S-TRANSFERASE 30,GSTU17,GLUTATHIONE S-TRANSFERASE U17;full_name=EARLY-RESPONSIVE TO DEHYDRATION 9;computational_description=EARLY-RESPONSIVE TO DEHYDRATION 9 (ERD9)%3B FUNCTIONS IN: glutathione transferase activity%3B INVOLVED IN: response to water deprivation%2C response to karrikin%2C toxin catabolic process%3B LOCATED IN: chloroplast%2C cytoplasm%3B EXPRESSED IN: 21 plant structures%3B EXPRESSED DURING: 14 growth stages%3B CONTAINS InterPro DOMAIN/s: Thioredoxin fold (InterPro:IPR012335)%2C Glutathione S-transferase%2C C-terminal (InterPro:IPR004046)%2C Glutathione S-transferase%2C C-terminal-like (InterPro:IPR010987)%2C Glutathione S-transferase/chloride channel%2C C-terminal (InterPro:IPR017933)%2C Glutathione S-transferase%2C N-terminal (InterPro:IPR004045)%2C Thioredoxin-like fold (InterPro:IPR012336)%3B BEST Arabidopsis thaliana protein match is: glutathione S-transferase TAU 18 (TAIR:AT1G10360.1)%3B Has 6064 Blast hits to 6029 proteins in 1096 species: Archae - 0%3B Bacteria - 2896%3B Metazoa - 397%3B Fungi - 130%3B Plants - 2065%3B Viruses - 0%3B Other Eukaryotes - 576 (source: NCBI BLink).;Dbxref=PMID:8075396,PMID:12090627,PMID:12853141,PMID:15618427,PMID:15743445,PMID:16514558,PMID:16998091,PMID:17478635,PMID:17640338,PMID:18671872,PMID:18650403,PMID:18757557,PMID:19174456,PMID:20351290,PMID:20736450,PMID:20935176,PMID:22095046,PMID:23567274,locus:2012773;locus_type=protein_coding	-1.07889	8.15e-25	-0.0474149	0.74257
AT1G10380	AT1G10380.1	Putative membrane lipoprotein;(source:Araport11)	protein_coding			35.2	not assigned.not annotated	no hits & (original description: none)	ID=AT1G10380;Name=AT1G10380;Note=Putative membrane lipoprotein;computational_description=Putative membrane lipoprotein%3B FUNCTIONS IN: molecular_function unknown%3B INVOLVED IN: biological_process unknown%3B LOCATED IN: endomembrane system%3B EXPRESSED IN: 19 plant structures%3B EXPRESSED DURING: 10 growth stages%3B BEST Arabidopsis thaliana protein match is: unknown protein (TAIR:AT3G17350.1)%3B Has 280 Blast hits to 279 proteins in 14 species: Archae - 0%3B Bacteria - 0%3B Metazoa - 0%3B Fungi - 0%3B Plants - 280%3B Viruses - 0%3B Other Eukaryotes - 0 (source: NCBI BLink).;Dbxref=PMID:16702412,PMID:18650403,locus:2012863;locus_type=protein_coding	0.418237	0.0326207	-0.576026	0.0136263
AT1G10385	AT1G10385.1	Vps51/Vps67 family (components of vesicular transport) protein;(source:Araport11)	protein_coding			22.7.3.8	Vesicle trafficking.target membrane tethering.Exocyst complex.EXO84 component	Vesicle trafficking.target membrane tethering.Exocyst complex.EXO84 component (original description: none)
AT1G10390	AT1G10390.1	DRA2 is a homolog of mammalian nucleoporin 98 and a likely component of the nuclear pore complex in Arabidopsis. It positively participates in the control of the hypocotyl elongation response to plant proximity and control of shade induced gene expression. Nucleoportin which redundantly inhibits flowering together with Nup98b through multiple pathways including clock, photoperiod, and age pathways. Gates flowering in a CONSTANS (CO)-independent mode and bypasses the CO checkpoint in photoperiodic signaling and integrated signals from multiple pathways to directly target FLOWERING LOCUS T (FT) for flowering control.	protein_coding	DRACULA2 (DRA2)	DRACULA2 (DRA2); (NUP98A)	23.5.1.1.6.1	Protein translocation.nucleus.nucleocytoplasmic transport.nuclear pore complex (NPC).central subcomplex.NUP98 nucleoporin	Protein translocation.nucleus.nucleocytoplasmic transport.nuclear pore complex (NPC).central subcomplex.NUP98 nucleoporin (original description: none)	ID=AT1G10390;Name=AT1G10390;Note=Nucleoporin autopeptidase;computational_description=Nucleoporin autopeptidase%3B FUNCTIONS IN: transporter activity%3B INVOLVED IN: transport%3B LOCATED IN: chloroplast%2C nuclear pore%3B EXPRESSED IN: 24 plant structures%3B EXPRESSED DURING: 14 growth stages%3B CONTAINS InterPro DOMAIN/s: Peptidase S59%2C nucleoporin (InterPro:IPR007230)%3B BEST Arabidopsis thaliana protein match is: Nucleoporin autopeptidase (TAIR:AT1G59660.1)%3B Has 77624 Blast hits to 32376 proteins in 1819 species: Archae - 124%3B Bacteria - 21147%3B Metazoa - 21029%3B Fungi - 13994%3B Plants - 4522%3B Viruses - 746%3B Other Eukaryotes - 16062 (source: NCBI BLink).;Dbxref=PMID:14576160,PMID:15772285,PMID:16751346,PMID:16895613,PMID:18650403,PMID:21189294,locus:2012788;locus_type=protein_coding	-0.0766822	0.479608	-0.0334287	0.803816
AT1G10400	AT1G10400.1	UDP-Glycosyltransferase superfamily protein;(source:Araport11)	protein_coding			50.2.4	Enzyme classification.EC_2 transferases.EC_2.4 glycosyltransferase	UDP-glycosyltransferase 90A2 OS=Arabidopsis thaliana (sp|q9sy84|u90a2_arath : 869.0) & Enzyme classification.EC_2 transferases.EC_2.4 glycosyltransferase(50.2.4 : 177.5) (original description: none)	ID=AT1G10400;Name=AT1G10400;Note=UDP-Glycosyltransferase superfamily protein;computational_description=UDP-Glycosyltransferase superfamily protein%3B FUNCTIONS IN: UDP-glycosyltransferase activity%2C transferase activity%2C transferring glycosyl groups%3B INVOLVED IN: metabolic process%3B LOCATED IN: endomembrane system%3B EXPRESSED IN: root%3B CONTAINS InterPro DOMAIN/s: UDP-glucuronosyl/UDP-glucosyltransferase (InterPro:IPR002213)%2C Tudor subgroup (InterPro:IPR018351)%3B BEST Arabidopsis thaliana protein match is: UDP-Glycosyltransferase superfamily protein (TAIR:AT5G14860.1)%3B Has 30201 Blast hits to 17322 proteins in 780 species: Archae - 12%3B Bacteria - 1396%3B Metazoa - 17338%3B Fungi - 3422%3B Plants - 5037%3B Viruses - 0%3B Other Eukaryotes - 2996 (source: NCBI BLink).;Dbxref=PMID:20736450,locus:2012813;locus_type=protein_coding	0.474757	NA
AT1G10410	AT1G10410.1	CW14 protein (DUF1336);(source:Araport11)	protein_coding			35.2	not assigned.not annotated	no hits & (original description: none)	ID=AT1G10410;Name=AT1G10410;Note=CW14 protein (DUF1336);computational_description=Protein of unknown function (DUF1336)%3B INVOLVED IN: N-terminal protein myristoylation%3B LOCATED IN: chloroplast%3B EXPRESSED IN: 24 plant structures%3B EXPRESSED DURING: 15 growth stages%3B CONTAINS InterPro DOMAIN/s: Protein of unknown function DUF1336 (InterPro:IPR009769)%3B BEST Arabidopsis thaliana protein match is: Protein of unknown function (DUF1336) (TAIR:AT1G59650.1)%3B Has 292 Blast hits to 292 proteins in 32 species: Archae - 0%3B Bacteria - 0%3B Metazoa - 6%3B Fungi - 5%3B Plants - 234%3B Viruses - 0%3B Other Eukaryotes - 47 (source: NCBI BLink).;Dbxref=PMID:12172015,PMID:12169696,PMID:12535341,PMID:12912986,PMID:14576160,PMID:18650403,PMID:18805951,PMID:18775970,locus:2012848;locus_type=protein_coding	0.297573	0.101684	0.567944	4.89e-05
AT1G10417	AT1G10417.4	Encodes protein with unknown function whose expression is repressed by inoculation with Agrobacterium tumerifaciens.	protein_coding			35.2	not assigned.not annotated	no hits & (original description: none)	ID=AT1G10417;Name=AT1G10417;Note=RUN/FYVE domain protein;curator_summary=Encodes protein with unknown function whose expression is repressed by inoculation with Agrobacterium tumerifaciens.;computational_description=unknown protein%3B Has 26006 Blast hits to 16906 proteins in 1326 species: Archae - 433%3B Bacteria - 3134%3B Metazoa - 12646%3B Fungi - 2033%3B Plants - 1219%3B Viruses - 58%3B Other Eukaryotes - 6483 (source: NCBI BLink).;Dbxref=PMID:16776300,locus:1009023076;locus_type=protein_coding	0.998981	0.198388	1.49039	0.0287982
AT1G10419	AT1G10419.1	Pseudogene of AT1G10419	pseudogene
AT1G10430	AT1G10430.1	Encodes one of the isoforms of the catalytic subunit of protein phosphatase 2A: AT1G59830/PP2A-1, AT1G10430/PP2A-2, At2g42500/PP2A-3, At3g58500/PP2A-4 [Plant Molecular Biology (1993) 21:475-485 and (1994) 26:523-528; Note that in more recent publications, there is mixed use of gene names for PP2A-3 and PP2A-4 - some refer to At2g42500 as PP2A-3 and some as PP2A-4]. It regulates the activation of ADF/cofilin, which, in turn, regulates actin cytoskeleton remodeling and is involved in phot2-mediated chloroplast avoidance movements.	protein_coding	PROTEIN PHOSPHATASE 2A-2 (PP2A-2)	PROTEIN PHOSPHATASE 2A-2 (PP2A-2)	18.10.1.1.2.5	Protein modification.dephosphorylation.serine/threonine protein phosphatase superfamily.PPP Fe-Zn-dependent phosphatase families.PP2A phosphatase complexes.C-type catalytic component	Protein modification.dephosphorylation.serine/threonine protein phosphatase superfamily.PPP Fe-Zn-dependent phosphatase families.PP2A phosphatase complexes.C-type catalytic component (original description: none)	ID=AT1G10430;Name=AT1G10430;Note=protein phosphatase 2A-2;curator_summary=Encodes one of the isoforms of the catalytic subunit of protein phosphatase 2A: AT1G59830/PP2A-1%2C AT1G10430/PP2A-2%2C At2g42500/PP2A-3%2C At3g58500/PP2A-4 [Plant Molecular Biology (1993) 21:475-485 and (1994) 26:523-528%3B Note that in more recent publications%2C there is mixed use of gene names for PP2A-3 and PP2A-4 - some refer to At2g42500 as PP2A-3 and some as PP2A-4]. It regulates the activation of ADF/cofilin%2C which%2C in turn%2C regulates actin cytoskeleton remodeling and is involved in phot2-mediated chloroplast avoidance movements.;symbol=PP2A-2;full_name=protein phosphatase 2A-2;computational_description=protein phosphatase 2A-2 (PP2A-2)%3B FUNCTIONS IN: protein serine/threonine phosphatase activity%3B INVOLVED IN: biological_process unknown%3B LOCATED IN: nucleus%2C plasma membrane%2C cytoplasm%3B EXPRESSED IN: 25 plant structures%3B EXPRESSED DURING: 15 growth stages%3B CONTAINS InterPro DOMAIN/s: Metallophosphoesterase (InterPro:IPR004843)%2C Serine/threonine-specific protein phosphatase/bis(5-nucleosyl)-tetraphosphatase (InterPro:IPR006186)%3B BEST Arabidopsis thaliana protein match is: protein phosphatase 2A-2 (TAIR:AT1G59830.1)%3B Has 6751 Blast hits to 6569 proteins in 471 species: Archae - 80%3B Bacteria - 183%3B Metazoa - 2378%3B Fungi - 1410%3B Plants - 970%3B Viruses - 5%3B Other Eukaryotes - 1725 (source: NCBI BLink).;Dbxref=PMID:10091592,PMID:10080713,PMID:9869399,PMID:9524239,PMID:7948902,PMID:8292782,PMID:8382968,PMID:12068121,PMID:15469496,PMID:16166256,PMID:17368080,PMID:22404109,PMID:22642987,PMID:25489022,locus:2194626;locus_type=protein_coding	-0.662937	0.000330899	0.0525083	0.844727
AT1G10440	AT1G10440.1	pre-tRNA tRNA-Pro (anticodon: AGG);(source:Araport11, TAIR10)	pre_trna
AT1G10450	AT1G10450.3	Encodes SIN3-like 6, a homolog of the transcriptional repressor SIN3 (AT1G24190).	protein_coding			12.3.2.4.1	Chromatin organisation.histone modifications.histone deacetylation.histone deacetylase machineries.SNL-type component	Chromatin organisation.histone modifications.histone deacetylation.histone deacetylase machineries.SNL-type component (original description: none)	ID=AT1G10450;Name=AT1G10450;Note=paired amphipathic helix Sin3-like protein;curator_summary=Encodes SIN3-like 6%2C a homolog of the transcriptional repressor SIN3 (AT1G24190).;symbol=SNL6;full_name=SIN3-like 6;computational_description=SIN3-like 6 (SNL6)%3B INVOLVED IN: regulation of transcription%2C DNA-dependent%3B LOCATED IN: nucleus%3B EXPRESSED IN: cultured cell%3B CONTAINS InterPro DOMAIN/s: Histone deacetylase interacting (InterPro:IPR013194)%2C Paired amphipathic helix (InterPro:IPR003822)%3B BEST Arabidopsis thaliana protein match is: SIN3-like 5 (TAIR:AT1G59890.1)%3B Has 2418 Blast hits to 1013 proteins in 213 species: Archae - 0%3B Bacteria - 30%3B Metazoa - 894%3B Fungi - 728%3B Plants - 479%3B Viruses - 2%3B Other Eukaryotes - 285 (source: NCBI BLink).;Dbxref=PMID:14576160,PMID:15047898,PMID:19962994,locus:2194559;locus_type=protein_coding	-0.337291	0.0154761	-0.587395	0.000708469
AT1G10455	AT1G10455.1	B3 DNA-binding domain protein;(source:Araport11)	protein_coding			15.7.5.2	RNA biosynthesis.transcriptional activation.B3 superfamily.REM transcription factor	RNA biosynthesis.transcriptional activation.B3 superfamily.REM transcription factor (original description: none)
AT1G10460	AT1G10460.1	germin-like protein (GLP7)	protein_coding	GERMIN-LIKE PROTEIN 7 (GLP7)	GERMIN-LIKE PROTEIN 7 (GLP7)	35.1	not assigned.annotated	Germin-like protein subfamily 1 member 1 OS=Arabidopsis thaliana (sp|p92998|gl11_arath : 367.0)		-0.512917	NA	-0.702569	0.646996
AT1G10470	AT1G10470.1	Encodes a two-component response regulator. Acts redundantly with ARR3 in the control of circadian period in a cytokinin-independent manner.	protein_coding	RESPONSE REGULATOR 4 (ARR4)	RESPONSE REGULATOR 4 (ARR4);INDUCED BY CYTOKININ 7 (IBC7);RESPONCE REGULATOR 1 (ATRR1);MATERNAL EFFECT EMBRYO ARREST 7 (MEE7)	11.4.2.5	Phytohormones.cytokinin.perception and signal transduction.A-type ARR response negative regulator	Phytohormones.cytokinin.perception and signal transduction.A-type ARR response negative regulator (original description: none)	ID=AT1G10470;Name=AT1G10470;Note=response regulator 4;curator_summary=Encodes a two-component response regulator. Acts redundantly with ARR3 in the control of circadian period in a cytokinin-independent manner.;symbol=ARR4;Alias=ATRR1,RESPONCE REGULATOR 1,IBC7,INDUCED BY CYTOKININ 7,MEE7,maternal effect embryo arrest 7;full_name=response regulator 4;computational_description=response regulator 4 (ARR4)%3B CONTAINS InterPro DOMAIN/s: CheY-like (InterPro:IPR011006)%2C Signal transduction response regulator%2C receiver domain (InterPro:IPR001789)%3B BEST Arabidopsis thaliana protein match is: response regulator 3 (TAIR:AT1G59940.1)%3B Has 56806 Blast hits to 56102 proteins in 2778 species: Archae - 292%3B Bacteria - 49762%3B Metazoa - 41%3B Fungi - 583%3B Plants - 1526%3B Viruses - 7%3B Other Eukaryotes - 4595 (source: NCBI BLink).;Dbxref=PMID:10930573,PMID:10501033,PMID:9804162,PMID:9771897,PMID:9634588,PMID:9607306,PMID:11691995,PMID:11574878,PMID:12068096,PMID:12054542,PMID:14973166,PMID:15634699,PMID:15995350,PMID:16361787,PMID:16326927,PMID:16407152,PMID:17061125,PMID:17121545,PMID:17545225,PMID:18065689,PMID:18642946,PMID:18723577,PMID:18775970,PMID:18997423,PMID:19682286,PMID:19893362,PMID:20736450,PMID:21477822,PMID:21699589,PMID:21741261,PMID:22951399,PMID:24443518,PMID:25643735,locus:2194584;locus_type=protein_coding	-0.594814	1.2e-07	-0.052434	0.741613
AT1G10480	AT1G10480.1	Encodes a zinc finger protein containing only a single zinc finger that acts downstream of ZFP6 in regulating trichome development by integrating GA and cytokinin signaling.	protein_coding	ZINC FINGER PROTEIN 5 (ZFP5)	ZINC FINGER PROTEIN 5 (ZFP5)	15.7.15	RNA biosynthesis.transcriptional activation.C2H2 zinc finger transcription factor	RNA biosynthesis.transcriptional activation.C2H2 zinc finger transcription factor (original description: none)	ID=AT1G10480;Name=AT1G10480;Note=zinc finger protein 5;curator_summary=Encodes a zinc finger protein containing only a single zinc finger that acts downstream of ZFP6 in regulating trichome development by integrating GA and cytokinin signaling.;symbol=ZFP5;full_name=zinc finger protein 5;computational_description=zinc finger protein 5 (ZFP5)%3B FUNCTIONS IN: sequence-specific DNA binding transcription factor activity%2C zinc ion binding%2C nucleic acid binding%3B INVOLVED IN: regulation of transcription%3B LOCATED IN: intracellular%2C chloroplast%3B EXPRESSED IN: inflorescence meristem%2C hypocotyl%2C root%2C flower%3B EXPRESSED DURING: petal differentiation and expansion stage%3B CONTAINS InterPro DOMAIN/s: Zinc finger%2C C2H2-type (InterPro:IPR007087)%3B BEST Arabidopsis thaliana protein match is: zinc finger protein 6 (TAIR:AT1G67030.1)%3B Has 905 Blast hits to 903 proteins in 31 species: Archae - 0%3B Bacteria - 0%3B Metazoa - 5%3B Fungi - 0%3B Plants - 900%3B Viruses - 0%3B Other Eukaryotes - 0 (source: NCBI BLink).;Dbxref=PMID:7599312,PMID:11118137,PMID:14576160,PMID:14605227,PMID:15236668,PMID:16813576,PMID:17061125,PMID:22037706,PMID:21803862,PMID:22301962,PMID:22589469,PMID:22762888,PMID:23506479,PMID:24023856,PMID:25676129,PMID:25640859,locus:2194599;locus_type=protein_coding	-0.323988	0.554491	0.606786	0.154901
AT1G10490	AT1G10490.1	GNAT acetyltransferase (DUF699);(source:Araport11)	protein_coding			35.1	not assigned.annotated	RNA cytidine acetyltransferase 1 OS=Arabidopsis thaliana (sp|q9xik4|nt101_arath : 1843.0)	ID=AT1G10490;Name=AT1G10490;Note=GNAT acetyltransferase (DUF699);computational_description=CONTAINS InterPro DOMAIN/s: Domain of unknown function DUF1726 (InterPro:IPR013562)%2C Domain of unknown function DUF699%2C exodeoxyribonuclease V alpha chain (InterPro:IPR007807)%3B BEST Arabidopsis thaliana protein match is: Domain of unknown function (DUF1726) %3BPutative ATPase (DUF699) (TAIR:AT3G57940.1)%3B Has 1351 Blast hits to 1310 proteins in 616 species: Archae - 139%3B Bacteria - 698%3B Metazoa - 170%3B Fungi - 143%3B Plants - 51%3B Viruses - 0%3B Other Eukaryotes - 150 (source: NCBI BLink).;Dbxref=PMID:15695462,locus:2194579;locus_type=protein_coding	-1.23922	1.75e-23	-0.784562	1.73e-11
AT1G10500	AT1G10500.1	Involved in chloroplast Fe-S cluster assembly. Located in the chloroplast stroma. Expressed preferentially in green tissues.	protein_coding	CHLOROPLAST-LOCALIZED ISCA-LIKE PROTEIN (CPISCA)	CHLOROPLAST-LOCALIZED ISCA-LIKE PROTEIN (ATCPISCA); (ISCA);NFU PROTEINS OR A-TYPE CARRIERS (ATC) (SUFA1);CHLOROPLAST-LOCALIZED ISCA-LIKE PROTEIN (CPISCA)	7.11.1.2.1	Coenzyme metabolism.iron-sulfur cluster assembly machineries.plastidial SUF system.transfer phase.SUF-A component	Coenzyme metabolism.iron-sulfur cluster assembly machineries.plastidial SUF system.transfer phase.SUF-A component (original description: none)	ID=AT1G10500;Name=AT1G10500;Note=chloroplast-localized ISCA-like protein;curator_summary=Involved in chloroplast Fe-S cluster assembly. Located in the chloroplast stroma. Expressed preferentially in green tissues.;symbol=CPISCA;Alias=ATCPISCA,chloroplast-localized ISCA-like protein;full_name=chloroplast-localized ISCA-like protein;computational_description=chloroplast-localized ISCA-like protein (CPISCA)%3B CONTAINS InterPro DOMAIN/s: FeS cluster insertion%2C C-terminal%2C conserved site (InterPro:IPR017870)%2C FeS cluster biogenesis (InterPro:IPR000361)%2C FeS cluster insertion (InterPro:IPR016092)%3B BEST Arabidopsis thaliana protein match is: Iron-sulphur cluster biosynthesis family protein (TAIR:AT5G03905.1)%3B Has 10385 Blast hits to 10384 proteins in 1842 species: Archae - 43%3B Bacteria - 5944%3B Metazoa - 237%3B Fungi - 240%3B Plants - 172%3B Viruses - 0%3B Other Eukaryotes - 3749 (source: NCBI BLink).;Dbxref=PMID:14576160,PMID:15888686,PMID:16021339,PMID:17337631,PMID:18493040,PMID:25288986,locus:2194594;locus_type=protein_coding	0.354913	0.00199824	0.233022	0.0759622
AT1G10510	AT1G10510.1	RNI-like superfamily protein;(source:Araport11)	protein_coding	EMBRYO DEFECTIVE 2004 (emb2004)	EMBRYO DEFECTIVE 2004 (emb2004)	35.1	not assigned.annotated	RAN GTPase-activating protein 1 OS=Arabidopsis thaliana (sp|q9le82|ragp1_arath : 108.0)	ID=AT1G10510;Name=AT1G10510;Note=RNI-like superfamily protein;symbol=emb2004;full_name=embryo defective 2004;computational_description=embryo defective 2004 (emb2004)%3B INVOLVED IN: embryo development ending in seed dormancy%3B LOCATED IN: mitochondrion%2C chloroplast%2C plastid%2C chloroplast envelope%3B EXPRESSED IN: 23 plant structures%3B EXPRESSED DURING: 13 growth stages%3B BEST Arabidopsis thaliana protein match is: RAN GTPase activating protein 1 (TAIR:AT3G63130.2)%3B Has 21704 Blast hits to 6781 proteins in 315 species: Archae - 0%3B Bacteria - 982%3B Metazoa - 9646%3B Fungi - 490%3B Plants - 1111%3B Viruses - 0%3B Other Eukaryotes - 9475 (source: NCBI BLink).;Dbxref=PMID:12766230,PMID:14576160,PMID:15266054,PMID:15773857,PMID:16618929,PMID:21227935,locus:2194604;locus_type=protein_coding	-1.22347	5.83e-19	-0.059251	0.716664
AT1G10520	AT1G10520.1	Encodes a homolog of the mammalian DNA polymerase lambda that is involved in the repair of UV-B induced DNA damage.	protein_coding	DNA POLYMERASE {LAMBDA} (Pol{lambda})	(AtPol{lambda});DNA POLYMERASE {LAMBDA} (Pol{lambda})	14.4.4	DNA damage response.DNA repair polymerase activities.DNA polymerase lambda	DNA damage response.DNA repair polymerase activities.DNA polymerase lambda (original description: none)	ID=AT1G10520;Name=AT1G10520;Note=DNA polymerase lambda (POLL);curator_summary=Encodes a homolog of the mammalian DNA polymerase lambda that is involved in the repair of UV-B induced DNA damage.;symbol=Pol%7Blambda%7D;Alias=AtPol%7Blambda%7D,Pol%7Blambda%7D,DNA polymerase %7Blambda%7D;full_name=DNA polymerase %7Blambda%7D;computational_description=DNA polymerase lambda (POLL)%3B FUNCTIONS IN: DNA binding%2C DNA-directed DNA polymerase activity%2C catalytic activity%2C nucleotidyltransferase activity%3B INVOLVED IN: DNA repair%2C DNA replication%3B LOCATED IN: intracellular%3B EXPRESSED IN: cultured cell%3B CONTAINS InterPro DOMAIN/s: Nucleotidyl transferase domain (InterPro:IPR002934)%2C DNA-directed DNA polymerase%2C family X%2C beta-like (InterPro:IPR002008)%2C DNA-directed DNA polymerase%2C family X%2C beta-like%2C N-terminal (InterPro:IPR010996)%2C DNA polymerase lambda%2C fingers domain (InterPro:IPR018944)%2C DNA polymerase family X%2C binding site (InterPro:IPR019843)%2C DNA-directed DNA polymerase X (InterPro:IPR002054)%2C BRCT (InterPro:IPR001357)%2C DNA polymerase X (InterPro:IPR022312)%3B Has 1887 Blast hits to 1879 proteins in 557 species: Archae - 50%3B Bacteria - 688%3B Metazoa - 533%3B Fungi - 209%3B Plants - 50%3B Viruses - 7%3B Other Eukaryotes - 350 (source: NCBI BLink).;Dbxref=PMID:11948185,PMID:21227935,PMID:21889425,PMID:23660835,locus:2194610;locus_type=protein_coding	-0.12696	0.760858	-1.25718	0.000100676
AT1G10522	AT1G10522.1	Encodes PRIN2 (plastid redox insensitive 2). PRIN2 mutants are impaired in PEP (plastid-encoded RNA polymerase) activity and high light-dependent plastid redox signalling to the nucleus.	protein_coding	PLASTID REDOX INSENSITIVE 2 (PRIN2)	PLASTID REDOX INSENSITIVE 2 (PRIN2)	15.9.1.2.3.9	RNA biosynthesis.organelle machineries.RNA polymerase activities.plastid-encoded RNA polymerase (PEP) complex.regulatory co-factors.PRIN2 regulatory factor	RNA biosynthesis.organelle machineries.RNA polymerase activities.plastid-encoded RNA polymerase (PEP) complex.regulatory co-factors.PRIN2 regulatory factor (original description: none)	ID=AT1G10522;Name=AT1G10522;Note=Serine/Threonine-kinase;curator_summary=Encodes PRIN2 (plastid redox insensitive 2). PRIN2 mutants are impaired in PEP (plastid-encoded RNA polymerase) activity and high light-dependent plastid redox signalling to the nucleus.;symbol=PRIN2;full_name=PLASTID REDOX INSENSITIVE 2;computational_description=unknown protein%3B FUNCTIONS IN: molecular_function unknown%3B INVOLVED IN: biological_process unknown%3B LOCATED IN: chloroplast%3B EXPRESSED IN: 23 plant structures%3B EXPRESSED DURING: 13 growth stages%3B Has 24 Blast hits to 24 proteins in 8 species: Archae - 0%3B Bacteria - 0%3B Metazoa - 0%3B Fungi - 0%3B Plants - 24%3B Viruses - 0%3B Other Eukaryotes - 0 (source: NCBI BLink).;Dbxref=PMID:14576160,PMID:17122067,PMID:18650403,PMID:22211401,PMID:23640124,PMID:25161659,locus:505006116;locus_type=protein_coding	-0.443296	0.000308854	-0.255819	0.066929
AT1G10530	AT1G10530.1	PADRE protein	protein_coding			35.2	not assigned.not annotated	no hits & (original description: none)		-1.67186	NA
AT1G10538	AT1G10538.1	pseudogene of CPL4 (phosphoprotein phosphatase)	pseudogene
AT1G10540	AT1G10540.1	nucleobase-ascorbate transporter 8;(source:Araport11)	protein_coding	NUCLEOBASE-ASCORBATE TRANSPORTER 8 (NAT8)	NUCLEOBASE-ASCORBATE TRANSPORTER 8 (NAT8); (ATNAT8)	24.2.3.3.2	Solute transport.carrier-mediated transport.APC superfamily.NCS-2 family.unknown metabolite transporter (NAT-type)	Solute transport.carrier-mediated transport.APC superfamily.NCS-2 family.unknown metabolite transporter (NAT-type) (original description: none)		0.484011	0.594027	-0.285621	0.843218
AT1G10550	AT1G10550.1	Encodes a membrane-localized protein that is predicted to function during cell wall modification.Overexpression of XTH33 results in abnormal cell morphology. It's expression is under epigenetic control by ATX1.	protein_coding	XYLOGLUCAN:XYLOGLUCOSYL TRANSFERASE 33 (XTH33)	XYLOGLUCAN:XYLOGLUCOSYL TRANSFERASE 33 (XTH33);XYLOGLUCAN:XYLOGLUCOSYL TRANSFERASE 33 (XET)	50.2.4	Enzyme classification.EC_2 transferases.EC_2.4 glycosyltransferase	Probable xyloglucan endotransglucosylase/hydrolase protein 33 OS=Arabidopsis thaliana (sp|q8lc45|xth33_arath : 598.0) & Enzyme classification.EC_2 transferases.EC_2.4 glycosyltransferase(50.2.4 : 195.1) (original description: none)	ID=AT1G10550;Name=AT1G10550;Note=xyloglucan:xyloglucosyl transferase 33;curator_summary=Encodes a membrane-localized protein that is predicted to function during cell wall modification.Overexpression of XTH33 results in abnormal cell morphology. It's expression is under epigenetic control by ATX1.;symbol=XTH33;Alias=XET,XYLOGLUCAN:XYLOGLUCOSYL TRANSFERASE 33;full_name=xyloglucan:xyloglucosyl transferase 33;computational_description=xyloglucan:xyloglucosyl transferase 33 (XTH33)%3B FUNCTIONS IN: hydrolase activity%2C acting on glycosyl bonds%2C hydrolase activity%2C hydrolyzing O-glycosyl compounds%2C xyloglucan:xyloglucosyl transferase activity%3B INVOLVED IN: plant-type cell wall modification involved in multidimensional cell growth%3B LOCATED IN: integral to plasma membrane%3B EXPRESSED IN: 14 plant structures%3B EXPRESSED DURING: 7 growth stages%3B CONTAINS InterPro DOMAIN/s: Xyloglucan endotransglucosylase/hydrolase (InterPro:IPR016455)%2C Xyloglucan endo-transglycosylase%2C C-terminal (InterPro:IPR010713)%2C Concanavalin A-like lectin/glucanase%2C subgroup (InterPro:IPR013320)%2C Concanavalin A-like lectin/glucanase (InterPro:IPR008985)%2C Glycoside hydrolase%2C family 16 (InterPro:IPR000757)%3B BEST Arabidopsis thaliana protein match is: xyloglucan endotransglucosylase/hydrolase 28 (TAIR:AT1G14720.1)%3B Has 2022 Blast hits to 2008 proteins in 287 species: Archae - 0%3B Bacteria - 257%3B Metazoa - 0%3B Fungi - 351%3B Plants - 1343%3B Viruses - 0%3B Other Eukaryotes - 71 (source: NCBI BLink).;Dbxref=PMID:14966217,PMID:16157865,PMID:17238910,PMID:19154201,PMID:21285327,PMID:22253603,PMID:23104861,PMID:24363334,locus:2194554;locus_type=protein_coding	3.06664	2.2e-72	0.494614	0.189845
AT1G10560	AT1G10560.1	Encodes a protein containing a UND, a U-box, and an ARM domain. This protein has E3 ubiquitin ligase activity based on in vitro assays.	protein_coding	PLANT U-BOX 18 (PUB18)	ARABIDOPSIS THALIANA PLANT U-BOX 18 (ATPUB18);PLANT U-BOX 18 (PUB18)	19.4.1.5.2.1	Protein degradation.peptide tagging.Ubiquitin (UBQ)-anchor addition (ubiquitylation).UBQ-ligase E3 activities.U-Box E3 ligase activities.PUB-type	Protein degradation.peptide tagging.Ubiquitin (UBQ)-anchor addition (ubiquitylation).UBQ-ligase E3 activities.U-Box E3 ligase activities.PUB-type (original description: none)	ID=AT1G10560;Name=AT1G10560;Note=plant U-box 18;curator_summary=Encodes a protein containing a UND%2C a U-box%2C and an ARM domain. This protein has E3 ubiquitin ligase activity based on in vitro assays.;symbol=PUB18;Alias=ATPUB18,ARABIDOPSIS THALIANA PLANT U-BOX 18;full_name=plant U-box 18;computational_description=plant U-box 18 (PUB18)%3B FUNCTIONS IN: ubiquitin-protein ligase activity%3B INVOLVED IN: protein ubiquitination%3B LOCATED IN: ubiquitin ligase complex%3B EXPRESSED IN: 9 plant structures%3B EXPRESSED DURING: 4 anthesis%2C LP.10 ten leaves visible%2C petal differentiation and expansion stage%3B CONTAINS InterPro DOMAIN/s: Zinc finger%2C RING-type (InterPro:IPR001841)%2C U box domain (InterPro:IPR003613)%2C Armadillo-like helical (InterPro:IPR011989)%2C Armadillo (InterPro:IPR000225)%2C Armadillo-type fold (InterPro:IPR016024)%3B BEST Arabidopsis thaliana protein match is: ARM repeat superfamily protein (TAIR:AT1G60190.1)%3B Has 3089 Blast hits to 2773 proteins in 228 species: Archae - 0%3B Bacteria - 22%3B Metazoa - 252%3B Fungi - 338%3B Plants - 2172%3B Viruses - 3%3B Other Eukaryotes - 302 (source: NCBI BLink).;Dbxref=PMID:12432076,PMID:12946625,PMID:14657406,PMID:20736450,PMID:21815976,PMID:22829319,locus:2194564;locus_type=protein_coding
AT1G10570	AT1G10570.1	Encodes a deSUMOylating enzyme. In vitro it has both peptidase activity and isopeptidase activity: it can cleave the C-terminal residues from SUMO to activate it for attachment to a target protein and it can also act on the isopeptide bond between SUMO and another protein. sYFP:OTS2 protein accumulates in nuclei in a punctate pattern. Double mutant analysis with ULP1D/OTS1 indicates that these genes are involved in salt stress responses and flowering time regulation.	protein_coding	OVERLY TOLERANT TO SALT 2 (OTS2)	UB-LIKE PROTEASE 1C (ULP1C);OVERLY TOLERANT TO SALT 2 (OTS2)	19.5.1.7.1	Protein degradation.peptidase families.cysteine-type peptidase activities.SUMO-specific protease families.OTS protease	Protein degradation.peptidase families.cysteine-type peptidase activities.SUMO-specific protease families.OTS protease (original description: none)	ID=AT1G10570;Name=AT1G10570;Note=Cysteine proteinases superfamily protein;curator_summary=Encodes a deSUMOylating enzyme. In vitro it has both peptidase activity and isopeptidase activity: it can cleave the C-terminal residues from SUMO to activate it for attachment to a target protein and it can also act on the isopeptide bond between SUMO and another protein. sYFP:OTS2 protein accumulates in nuclei in a punctate pattern. Double mutant analysis with ULP1D/OTS1 indicates that these genes are involved in salt stress responses and flowering time regulation.;symbol=OTS2;Alias=ULP1C,UB-LIKE PROTEASE 1C;full_name=OVERLY TOLERANT TO SALT 2;computational_description=OVERLY TOLERANT TO SALT 2 (OTS2)%3B CONTAINS InterPro DOMAIN/s: Peptidase C48%2C SUMO/Sentrin/Ubl1 (InterPro:IPR003653)%3B BEST Arabidopsis thaliana protein match is: UB-like protease 1D (TAIR:AT1G60220.1)%3B Has 1265 Blast hits to 1250 proteins in 204 species: Archae - 0%3B Bacteria - 0%3B Metazoa - 616%3B Fungi - 251%3B Plants - 239%3B Viruses - 3%3B Other Eukaryotes - 156 (source: NCBI BLink).;Dbxref=PMID:12482876,PMID:12671079,PMID:14507998,PMID:16581939,PMID:17470057,PMID:18849491,PMID:16740136,PMID:20226671,locus:2194574;locus_type=protein_coding	0.0297784	0.886471	-0.00720949	0.979594
AT1G10580	AT1G10580.1	Transducin/WD40 repeat-like superfamily protein;(source:Araport11)	protein_coding			16.4.5.2.11	RNA processing.RNA splicing.spliceosome-associated non-snRNP MOS4-associated complex (MAC).associated components.Prp17 component	RNA processing.RNA splicing.spliceosome-associated non-snRNP MOS4-associated complex (MAC).associated components.Prp17 component (original description: none)	ID=AT1G10580;Name=AT1G10580;Note=Transducin/WD40 repeat-like superfamily protein;computational_description=Transducin/WD40 repeat-like superfamily protein%3B CONTAINS InterPro DOMAIN/s: WD40 repeat 2 (InterPro:IPR019782)%2C WD40 repeat%2C conserved site (InterPro:IPR019775)%2C WD40 repeat (InterPro:IPR001680)%2C G-protein beta WD-40 repeat%2C region (InterPro:IPR020472)%2C WD40 repeat-like-containing domain (InterPro:IPR011046)%2C WD40-repeat-containing domain (InterPro:IPR017986)%2C WD40/YVTN repeat-like-containing domain (InterPro:IPR015943)%2C WD40 repeat%2C subgroup (InterPro:IPR019781)%3B BEST Arabidopsis thaliana protein match is: Transducin/WD40 repeat-like superfamily protein (TAIR:AT5G54520.1)%3B Has 62674 Blast hits to 30927 proteins in 942 species: Archae - 75%3B Bacteria - 8018%3B Metazoa - 23835%3B Fungi - 13551%3B Plants - 7464%3B Viruses - 27%3B Other Eukaryotes - 9704 (source: NCBI BLink).;Dbxref=PMID:15452276,PMID:17873090,PMID:18552200,PMID:18775970,locus:2194589;locus_type=protein_coding	-0.944476	1.58e-12	-0.237056	0.157839
AT1G10585	AT1G10585.1	basic helix-loop-helix (bHLH) DNA-binding superfamily protein;(source:Araport11)	protein_coding			15.7.33	RNA biosynthesis.transcriptional activation.bHLH transcription factor	RNA biosynthesis.transcriptional activation.bHLH transcription factor (original description: none)		-0.0627275	0.936037	0.0523599	0.95645
AT1G10586	AT1G10586.1	basic helix-loop-helix (bHLH) DNA-binding superfamily protein;(source:Araport11)	protein_coding			15.7.33	RNA biosynthesis.transcriptional activation.bHLH transcription factor	RNA biosynthesis.transcriptional activation.bHLH transcription factor (original description: none)
AT1G10588	AT1G10588.1	Encodes a Gibberellin-regulated GASA/GAST/Snakin family protein	protein_coding	(GASA8L)	(GASA8L); (ATGASA15)	11.10.2.1.1	Phytohormones.signalling peptides.CRP (cysteine-rich-peptide) category.GASA/GAST family.GASA precursor polypeptide	Phytohormones.signalling peptides.CRP (cysteine-rich-peptide) category.GASA/GAST family.GASA precursor polypeptide (original description: none)
AT1G10590	AT1G10590.3	Nucleic acid-binding, OB-fold-like protein;(source:Araport11)	protein_coding			35.1	not assigned.annotated	Uncharacterized protein At4g28440 OS=Arabidopsis thaliana (sp|o49453|y4844_arath : 149.0)	ID=AT1G10590;Name=AT1G10590;Note=Nucleic acid-binding%2C OB-fold-like protein;computational_description=Nucleic acid-binding%2C OB-fold-like protein%3B INVOLVED IN: biological_process unknown%3B LOCATED IN: plasma membrane%3B EXPRESSED IN: 26 plant structures%3B EXPRESSED DURING: 15 growth stages%3B CONTAINS InterPro DOMAIN/s: Nucleic acid-binding%2C OB-fold-like (InterPro:IPR016027)%2C Nucleic acid-binding%2C OB-fold (InterPro:IPR012340)%3B BEST Arabidopsis thaliana protein match is: Nucleic acid-binding%2C OB-fold-like protein (TAIR:AT1G23750.1)%3B Has 250 Blast hits to 250 proteins in 60 species: Archae - 55%3B Bacteria - 0%3B Metazoa - 0%3B Fungi - 0%3B Plants - 171%3B Viruses - 0%3B Other Eukaryotes - 24 (source: NCBI BLink).;Dbxref=PMID:14973164,PMID:18650403,PMID:18775970,locus:2019918;locus_type=protein_coding	-0.9753	1.1e-29	-0.398872	2.58e-05
AT1G10600	AT1G10600.1	associated molecule with the SH3 domain of STAM 2;(source:Araport11)	protein_coding	ASSOCIATED MOLECULE WITH THE SH3 DOMAIN OF STAM 2 (AMSH2)	ASSOCIATED MOLECULE WITH THE SH3 DOMAIN OF STAM 2 (AMSH2)	22.6.5.2.1	Vesicle trafficking.endomembrane trafficking.protein recycling.deubiquitination.AMSH3 deubiquitinase	Vesicle trafficking.endomembrane trafficking.protein recycling.deubiquitination.AMSH3 deubiquitinase (original description: none)	ID=AT1G10600;Name=AT1G10600;Note=associated molecule with the SH3 domain of STAM 2;symbol=AMSH2;full_name=associated molecule with the SH3 domain of STAM 2;computational_description=associated molecule with the SH3 domain of STAM 2 (AMSH2)%3B FUNCTIONS IN: molecular_function unknown%3B INVOLVED IN: ubiquitin-dependent protein catabolic process%3B LOCATED IN: chloroplast%3B EXPRESSED IN: cultured cell%3B CONTAINS InterPro DOMAIN/s: Mov34/MPN/PAD-1 (InterPro:IPR000555)%3B BEST Arabidopsis thaliana protein match is: associated molecule with the SH3 domain of STAM 3 (TAIR:AT4G16144.1)%3B Has 1093 Blast hits to 1091 proteins in 231 species: Archae - 0%3B Bacteria - 0%3B Metazoa - 401%3B Fungi - 313%3B Plants - 274%3B Viruses - 0%3B Other Eukaryotes - 105 (source: NCBI BLink).;Dbxref=PMID:14576160,PMID:16934950,PMID:20543027,PMID:23800962,locus:2019903;locus_type=protein_coding	0.588643	0.000211193	0.760392	7.43e-06
AT1G10610	AT1G10610.1	basic helix-loop-helix (bHLH) DNA-binding superfamily protein;(source:Araport11)	protein_coding			15.7.33	RNA biosynthesis.transcriptional activation.bHLH transcription factor	RNA biosynthesis.transcriptional activation.bHLH transcription factor (original description: none)	ID=AT1G10610;Name=AT1G10610;Note=basic helix-loop-helix (bHLH) DNA-binding superfamily protein;computational_description=basic helix-loop-helix (bHLH) DNA-binding superfamily protein%3B FUNCTIONS IN: DNA binding%2C sequence-specific DNA binding transcription factor activity%3B INVOLVED IN: regulation of transcription%3B LOCATED IN: nucleus%3B EXPRESSED IN: 22 plant structures%3B EXPRESSED DURING: 13 growth stages%3B CONTAINS InterPro DOMAIN/s: Helix-loop-helix DNA-binding domain (InterPro:IPR001092)%2C Helix-loop-helix DNA-binding (InterPro:IPR011598)%3B BEST Arabidopsis thaliana protein match is: basic helix-loop-helix (bHLH) DNA-binding superfamily protein (TAIR:AT2G16910.1)%3B Has 1439 Blast hits to 1421 proteins in 116 species: Archae - 0%3B Bacteria - 21%3B Metazoa - 63%3B Fungi - 6%3B Plants - 1338%3B Viruses - 0%3B Other Eukaryotes - 11 (source: NCBI BLink).;Dbxref=PMID:11118137,PMID:12679534,PMID:12897250,PMID:14600211,PMID:15531708,PMID:16831835,locus:2020003;locus_type=protein_coding	0.359896	0.166047	-0.171166	0.644822
AT1G10620	AT1G10620.1	Encodes a member of the proline-rich extensin-like receptor kinase (PERK) family. This family consists of 15 predicted receptor kinases (PMID: 15653807).	protein_coding	PROLINE-RICH EXTENSIN-LIKE RECEPTOR KINASE 11 (PERK11)	PROLINE-RICH EXTENSIN-LIKE RECEPTOR KINASE 11 (PERK11);PROLINE-RICH EXTENSIN-LIKE RECEPTOR KINASE 11 (AtPERK11)	18.8.1.22	Protein modification.phosphorylation.TKL kinase superfamily.PERK kinase	Protein modification.phosphorylation.TKL kinase superfamily.PERK kinase (original description: none)
AT1G10630	AT1G10630.1	A member of ARF GTPase family. A thaliana has 21 members of this family, known to be essential for vesicle coating and uncoating and functions in GTP-binding. Gene encoding ADP-ribosylation factor and similar to other ARFs and ARF-like proteins. The gene is shown to play a role in cell division, cell expansion and cellulose production using antisense construct.	protein_coding	ADP-RIBOSYLATION FACTOR A1F (ARFA1F)	ADP-RIBOSYLATION FACTOR A1F (ATARFA1F);ADP-RIBOSYLATION FACTOR A1F (ARFA1F)	22.3.2.1	Vesicle trafficking.Coat protein I (COPI) coatomer machinery.coat protein recruiting.ARF-GTPase	Vesicle trafficking.Coat protein I (COPI) coatomer machinery.coat protein recruiting.ARF-GTPase (original description: none)	ID=AT1G10630;Name=AT1G10630;Note=ADP-ribosylation factor A1F;curator_summary=A member of ARF GTPase family. A thaliana has 21 members of this family%2C known to be essential for vesicle coating and uncoating and functions in GTP-binding. Gene encoding ADP-ribosylation factor and similar to other ARFs and ARF-like proteins. The gene is shown to play a role in cell division%2C cell expansion and cellulose production using antisense construct.;symbol=ARFA1F;Alias=ATARFA1F,ADP-ribosylation factor A1F;full_name=ADP-ribosylation factor A1F;computational_description=ADP-ribosylation factor A1F (ARFA1F)%3B FUNCTIONS IN: phospholipase activator activity%2C GTP binding%2C copper ion binding%3B INVOLVED IN: N-terminal protein myristoylation%3B LOCATED IN: plasma membrane%2C membrane%3B EXPRESSED IN: 26 plant structures%3B EXPRESSED DURING: 15 growth stages%3B CONTAINS InterPro DOMAIN/s: ADP-ribosylation factor (InterPro:IPR006688)%2C Small GTP-binding protein (InterPro:IPR005225)%2C ARF/SAR superfamily (InterPro:IPR006689)%3B BEST Arabidopsis thaliana protein match is: Ras-related small GTP-binding family protein (TAIR:AT2G47170.1)%3B Has 15022 Blast hits to 15003 proteins in 509 species: Archae - 14%3B Bacteria - 51%3B Metazoa - 7710%3B Fungi - 1942%3B Plants - 2027%3B Viruses - 3%3B Other Eukaryotes - 3275 (source: NCBI BLink).;Dbxref=PMID:12644670,PMID:12912986,PMID:14593172,PMID:15060130,PMID:15723828,PMID:16247729,PMID:18775970,PMID:23931732,locus:2019948;locus_type=protein_coding	-0.745444	7.13e-12	0.126077	0.476686
AT1G10640	AT1G10640.1	Pectin lyase-like superfamily protein;(source:Araport11)	protein_coding			50.3.2	Enzyme classification.EC_3 hydrolases.EC_3.2 glycosylase	Polygalacturonase At1g48100 OS=Arabidopsis thaliana (sp|q949z1|pglr4_arath : 360.0) & Enzyme classification.EC_3 hydrolases.EC_3.2 glycosylase(50.3.2 : 189.8) (original description: none)	ID=AT1G10640;Name=AT1G10640;Note=Pectin lyase-like superfamily protein;computational_description=Pectin lyase-like superfamily protein%3B FUNCTIONS IN: polygalacturonase activity%3B INVOLVED IN: carbohydrate metabolic process%3B LOCATED IN: cellular_component unknown%3B EXPRESSED IN: 18 plant structures%3B EXPRESSED DURING: 11 growth stages%3B CONTAINS InterPro DOMAIN/s: Pectin lyase fold/virulence factor (InterPro:IPR011050)%2C Parallel beta-helix repeat (InterPro:IPR006626)%2C Glycoside hydrolase%2C family 28 (InterPro:IPR000743)%2C Pectin lyase fold (InterPro:IPR012334)%3B BEST Arabidopsis thaliana protein match is: Pectin lyase-like superfamily protein (TAIR:AT1G60590.1)%3B Has 4327 Blast hits to 4306 proteins in 507 species: Archae - 6%3B Bacteria - 1323%3B Metazoa - 14%3B Fungi - 1302%3B Plants - 1545%3B Viruses - 0%3B Other Eukaryotes - 137 (source: NCBI BLink).;Dbxref=PMID:12953064,PMID:14576160,PMID:15546358,PMID:17010199,PMID:18650403,PMID:20736450,PMID:23056537,locus:2019963;locus_type=protein_coding	-0.631525	0.0343642	-0.48535	0.139965
AT1G10650	AT1G10650.1	SBP (S-ribonuclease binding protein) family protein;(source:Araport11)	protein_coding			35.1	not assigned.annotated	Probable BOI-related E3 ubiquitin-protein ligase 3 OS=Arabidopsis thaliana (sp|q9ldd1|brg3_arath : 88.6)	ID=AT1G10650;Name=AT1G10650;Note=SBP (S-ribonuclease binding protein) family protein;computational_description=SBP (S-ribonuclease binding protein) family protein%3B FUNCTIONS IN: zinc ion binding%3B INVOLVED IN: biological_process unknown%3B LOCATED IN: cellular_component unknown%3B EXPRESSED IN: 24 plant structures%3B EXPRESSED DURING: 15 growth stages%3B CONTAINS InterPro DOMAIN/s: Zinc finger%2C RING-type (InterPro:IPR001841)%2C S-ribonuclease binding protein%2C SBP1%2C pollen (InterPro:IPR017066)%3B BEST Arabidopsis thaliana protein match is: SBP (S-ribonuclease binding protein) family protein (TAIR:AT1G60610.3)%3B Has 1212 Blast hits to 1212 proteins in 167 species: Archae - 0%3B Bacteria - 2%3B Metazoa - 524%3B Fungi - 0%3B Plants - 416%3B Viruses - 105%3B Other Eukaryotes - 165 (source: NCBI BLink).;Dbxref=PMID:11983057,PMID:12383089,PMID:15644464,PMID:16359384,PMID:18775970,locus:2019983;locus_type=protein_coding	-0.0179179	0.933951	-0.388927	0.0193239
AT1G10652
AT1G10657	AT1G10657.1	transmembrane protein;(source:Araport11)	protein_coding	(DEG17)	(DEG17)	35.2	not assigned.not annotated	no hits & (original description: none)	ID=AT1G10657;Name=AT1G10657;Note=transmembrane protein;computational_description=Plant protein 1589 of unknown function%3B FUNCTIONS IN: molecular_function unknown%3B INVOLVED IN: biological_process unknown%3B LOCATED IN: cellular_component unknown%3B CONTAINS InterPro DOMAIN/s: Conserved hypothetical protein CHP01589%2C plant (InterPro:IPR006476)%3B BEST Arabidopsis thaliana protein match is: Plant protein 1589 of unknown function (TAIR:AT3G55240.1)%3B Has 115 Blast hits to 115 proteins in 14 species: Archae - 0%3B Bacteria - 0%3B Metazoa - 0%3B Fungi - 0%3B Plants - 115%3B Viruses - 0%3B Other Eukaryotes - 0 (source: NCBI BLink).;Dbxref=locus:4010713425;locus_type=protein_coding	0.522448	0.0146067	-0.516204	0.0490463
AT1G10660	AT1G10660.1	transmembrane protein;(source:Araport11)	protein_coding			35.2	not assigned.not annotated	no hits & (original description: none)	ID=AT1G10660;Name=AT1G10660;Note=transmembrane protein;computational_description=unknown protein%3B LOCATED IN: endomembrane system%3B EXPRESSED IN: 24 plant structures%3B EXPRESSED DURING: 15 growth stages%3B BEST Arabidopsis thaliana protein match is: unknown protein (TAIR:AT5G62960.1)%3B Has 155 Blast hits to 154 proteins in 22 species: Archae - 0%3B Bacteria - 0%3B Metazoa - 10%3B Fungi - 4%3B Plants - 139%3B Viruses - 0%3B Other Eukaryotes - 2 (source: NCBI BLink).;Dbxref=PMID:17064408,PMID:18218973,PMID:18650403,PMID:18775970,PMID:20736450,locus:2019928;locus_type=protein_coding	0.0951224	0.489247	0.125608	0.400079
AT1G10670	AT1G10670.3	One of the three genes encoding subunit A of the trimeric protein ATP Citrate Lyase. Antisense ACLA-1 plants cause a reduction in cytosolic acetyl-CoA metabolism and have upregulation of stress-related genes and down-regulation of primary metabolism and growth genes, suggesting the mutation restricts normal growth and developmental processes and puts the plant into a state of stress.	protein_coding	ATP-CITRATE LYASE A-1 (ACLA-1)	ATP-CITRATE LYASE A-1 (ACLA-1)	5.1.1.2.1	Lipid metabolism.fatty acid synthesis.citrate shuttle.ATP-dependent citrate lyase complex.alpha chain	Lipid metabolism.fatty acid synthesis.citrate shuttle.ATP-dependent citrate lyase complex.alpha chain (original description: none)	ID=AT1G10670;Name=AT1G10670;Note=ATP-citrate lyase A-1;curator_summary=One of the three genes encoding subunit A of the trimeric protein ATP Citrate Lyase. Antisense ACLA-1 plants cause a reduction in cytosolic acetyl-CoA metabolism and have upregulation of stress-related genes and down-regulation of primary metabolism and growth genes%2C suggesting the mutation restricts normal growth and developmental processes and puts the plant into a state of stress.;symbol=ACLA-1;full_name=ATP-citrate lyase A-1;computational_description=ATP-citrate lyase A-1 (ACLA-1)%3B CONTAINS InterPro DOMAIN/s: ATP-grasp fold%2C subdomain 2 (InterPro:IPR013816)%2C ATP-grasp fold%2C succinyl-CoA synthetase-type (InterPro:IPR013650)%2C Succinyl-CoA synthetase-like (InterPro:IPR016102)%3B BEST Arabidopsis thaliana protein match is: ATP-citrate lyase A-2 (TAIR:AT1G60810.1)%3B Has 5465 Blast hits to 5464 proteins in 1555 species: Archae - 120%3B Bacteria - 3046%3B Metazoa - 362%3B Fungi - 200%3B Plants - 107%3B Viruses - 0%3B Other Eukaryotes - 1630 (source: NCBI BLink).;Dbxref=PMID:12805597,PMID:15608338,PMID:15531708,PMID:16712733,PMID:16805732,PMID:18650403,PMID:18775970,PMID:23505340,locus:2019943;locus_type=protein_coding	0.0392012	0.666329	-0.0566053	0.642412
AT1G10680	AT1G10680.1	P-glycoprotein 10;(source:Araport11)	protein_coding	P-GLYCOPROTEIN 10 (PGP10)	P-GLYCOPROTEIN 10 (PGP10);ATP-BINDING CASSETTE B10 (ABCB10)	24.1.3.1.1	Solute transport.primary active transport.ABC superfamily.ABC1 family.subfamily ABCB transporter	Solute transport.primary active transport.ABC superfamily.ABC1 family.subfamily ABCB transporter (original description: none)
AT1G10682	AT1G10682.1	Has been identified as a translated small open reading frame by ribosome profiling.	other_rna	SHORT OPEN READING FRAME 1 (SORF1)	SHORT OPEN READING FRAME 1 (SORF1)				ID=AT1G10682;Name=AT1G10682;Dbxref=locus:4515102515;locus_type=other_rna	-0.799711	4.01e-05	-0.214038	0.360514
AT1G10690	AT1G10690.1	SIAMESE-RELATED (SMR) family gene; activated by SMOS1/SCL28 heterodimer thus inhibiting cell cycle progression at G2 and promoting the onset of endoreplication.	protein_coding	(SMR8)	(SMR8)	13.1.3.2	Cell cycle.regulation.cyclin-dependent kinase inhibitor activities.SIM-type inhibitor	Cell cycle.regulation.cyclin-dependent kinase inhibitor activities.SIM-type inhibitor (original description: none)	ID=AT1G10690;Name=AT1G10690;Note=cyclin-dependent kinase inhibitor;computational_description=unknown protein%3B BEST Arabidopsis thaliana protein match is: unknown protein (TAIR:AT1G60783.1)%3B Has 59 Blast hits to 59 proteins in 9 species: Archae - 0%3B Bacteria - 0%3B Metazoa - 0%3B Fungi - 0%3B Plants - 59%3B Viruses - 0%3B Other Eukaryotes - 0 (source: NCBI BLink).;Dbxref=PMID:16684236,PMID:20706207,locus:2196459;locus_type=protein_coding	0.551044	0.146022	-0.535558	0.326193
AT1G10700	AT1G10700.1	Encodes a P-independent phosphoribosyl pyrophosphate (PRPP) synthase.	protein_coding	PHOSPHORIBOSYL PYROPHOSPHATE (PRPP) SYNTHASE 3 (PRS3)	PHOSPHORIBOSYL PYROPHOSPHATE (PRPP) SYNTHASE 3 (PRS3)	4.1.1.2.1	Amino acid metabolism.biosynthesis.glutamate family.histidine.ribose-phosphate diphosphokinase	Amino acid metabolism.biosynthesis.glutamate family.histidine.ribose-phosphate diphosphokinase (original description: none)	ID=AT1G10700;Name=AT1G10700;Note=phosphoribosyl pyrophosphate (PRPP) synthase 3;curator_summary=Encodes a P-independent phosphoribosyl pyrophosphate (PRPP) synthase.;symbol=PRS3;full_name=phosphoribosyl pyrophosphate (PRPP) synthase 3;computational_description=phosphoribosyl pyrophosphate (PRPP) synthase 3 (PRS3)%3B FUNCTIONS IN: magnesium ion binding%2C ribose phosphate diphosphokinase activity%3B INVOLVED IN: nucleotide biosynthetic process%2C nucleoside metabolic process%3B LOCATED IN: chloroplast%3B EXPRESSED IN: 23 plant structures%3B EXPRESSED DURING: 15 growth stages%3B CONTAINS InterPro DOMAIN/s: Phosphoribosyltransferase (InterPro:IPR000836)%2C Phosphoribosyl pyrophosphokinase (InterPro:IPR005946)%3B BEST Arabidopsis thaliana protein match is: Phosphoribosyltransferase family protein (TAIR:AT2G42910.1)%3B Has 9536 Blast hits to 9535 proteins in 2732 species: Archae - 207%3B Bacteria - 5887%3B Metazoa - 527%3B Fungi - 344%3B Plants - 201%3B Viruses - 8%3B Other Eukaryotes - 2362 (source: NCBI BLink).;Dbxref=PMID:14576160,PMID:17059404,PMID:18775970,PMID:15820655,PMID:20736450,locus:2019973;locus_type=protein_coding	-0.718697	1.63e-05	0.427144	0.00844873
AT1G10705	AT1G10705.1	Encodes a Maternally expressed gene (MEG) family protein [pseudogene]	pseudogene
AT1G10710	AT1G10710.1	Computational predictions suggested the presence of a small cysteine-rich protein beginning in intron 9 (Silverstein 2007), but subsequent analysis revealed that this region contains a tenth exon for the At1g10710 gene. PHS1 regulates recombination and pairing of homologous chromosomes during meiotic prophase by controlling transport of RAD50 from cytoplasm to the nucleus.	protein_coding	POOR HOMOLOGOUS SYNAPSIS 1 (PHS1)	POOR HOMOLOGOUS SYNAPSIS 1 (PHS1); (REC114)	13.3.6.3.2	Cell cycle.mitosis and meiosis.meiotic recombination.meiotic double strand break processing.nuclear import of RAD50 regulator (PHS1)	Cell cycle.mitosis and meiosis.meiotic recombination.meiotic double strand break processing.nuclear import of RAD50 regulator (PHS1) (original description: none)
AT1G10717	AT1G10717.1	Encodes a Maternally expressed gene (MEG) family protein	protein_coding	EMBRYO SURROUNDING FACTORS 1.3 (ESF1.3)	EMBRYO SURROUNDING FACTORS 1.3 (ESF1.3)	35.1	not assigned.annotated	EMBRYO SURROUNDING FACTOR 1.3 OS=Arabidopsis thaliana (sp|a8mqa5|esf13_arath : 154.0)
AT1G10720	AT1G10720.1	BSD domain-containing protein;(source:Araport11)	protein_coding			15.7.37	RNA biosynthesis.transcriptional activation.BSD transcription factor	RNA biosynthesis.transcriptional activation.BSD transcription factor (original description: none)	ID=AT1G10720;Name=AT1G10720;Note=BSD domain-containing protein;computational_description=BSD domain-containing protein%3B CONTAINS InterPro DOMAIN/s: BSD (InterPro:IPR005607)%3B BEST Arabidopsis thaliana protein match is: BSD domain-containing protein (TAIR:AT3G49800.1)%3B Has 1569 Blast hits to 1461 proteins in 180 species: Archae - 0%3B Bacteria - 14%3B Metazoa - 740%3B Fungi - 179%3B Plants - 264%3B Viruses - 21%3B Other Eukaryotes - 351 (source: NCBI BLink).;Dbxref=PMID:18775970,PMID:20736450,locus:2019993;locus_type=protein_coding	0.149076	0.503657	0.0420974	0.878918
AT1G10730	AT1G10730.1	Clathrin adaptor complexes medium subunit family protein;(source:Araport11)	protein_coding	ADAPTOR PROTEIN-1 MU-ADAPTIN 1 (AP1M1)	ADAPTOR PROTEIN-1 MU-ADAPTIN 1 (AP1M1)	22.1.2.3	Vesicle trafficking.clathrin coated vesicle (CCV) machinery.AP-1 trans-Golgi network cargo adaptor complex.AP1M medium mu subunit	Vesicle trafficking.clathrin coated vesicle (CCV) machinery.AP-1 trans-Golgi network cargo adaptor complex.AP1M medium mu subunit (original description: none)	ID=AT1G10730;Name=AT1G10730;Note=Clathrin adaptor complexes medium subunit family protein;Alias=AP1M1,adaptor protein-1 mu-adaptin 1;computational_description=Clathrin adaptor complexes medium subunit family protein%3B INVOLVED IN: intracellular protein transport%2C transport%2C vesicle-mediated transport%3B LOCATED IN: clathrin vesicle coat%2C clathrin adaptor complex%3B EXPRESSED IN: 20 plant structures%3B EXPRESSED DURING: 12 growth stages%3B CONTAINS InterPro DOMAIN/s: Clathrin adaptor%2C mu subunit%2C conserved site (InterPro:IPR018240)%2C Clathrin adaptor%2C mu subunit%2C C-terminal (InterPro:IPR008968)%2C Clathrin adaptor%2C mu subunit (InterPro:IPR001392)%2C Longin-like (InterPro:IPR011012)%3B BEST Arabidopsis thaliana protein match is: Clathrin adaptor complexes medium subunit family protein (TAIR:AT1G60780.1)%3B Has 2200 Blast hits to 2139 proteins in 330 species: Archae - 0%3B Bacteria - 0%3B Metazoa - 1104%3B Fungi - 504%3B Plants - 215%3B Viruses - 0%3B Other Eukaryotes - 377 (source: NCBI BLink).;Dbxref=PMID:18650403,PMID:20736450,PMID:23733933,locus:2019913;locus_type=protein_coding	-0.238254	0.36653	-0.18979	0.529097
AT1G10740	AT1G10740.1	alpha/beta-Hydrolases superfamily protein;(source:Araport11)	protein_coding	(LDAH1)	(LDAH1)	35.2	not assigned.not annotated	no hits & (original description: none)	ID=AT1G10740;Name=AT1G10740;Note=alpha/beta-Hydrolases superfamily protein;computational_description=alpha/beta-Hydrolases superfamily protein%3B INVOLVED IN: glycerol biosynthetic process%3B LOCATED IN: endomembrane system%3B EXPRESSED IN: 24 plant structures%3B EXPRESSED DURING: 15 growth stages%3B BEST Arabidopsis thaliana protein match is: alpha/beta-Hydrolases superfamily protein (TAIR:AT1G23330.1)%3B Has 782 Blast hits to 782 proteins in 229 species: Archae - 0%3B Bacteria - 631%3B Metazoa - 3%3B Fungi - 4%3B Plants - 47%3B Viruses - 0%3B Other Eukaryotes - 97 (source: NCBI BLink).;Dbxref=PMID:15254538,PMID:18775970,PMID:23505340,locus:2019923;locus_type=protein_coding	0.191318	0.163943	0.326704	0.0136968
AT1G10745	AT1G10745.1	Encodes a Maternally expressed gene (MEG) family protein	protein_coding	EMBRYO SURROUNDING FACTORS 1.2 (ESF1.2)	EMBRYO SURROUNDING FACTORS 1.2 (ESF1.2)	35.1	not assigned.annotated	EMBRYO SURROUNDING FACTOR 1.2 OS=Arabidopsis thaliana (sp|a8mqx3|esf12_arath : 122.0)
AT1G10747	AT1G10747.1	Encodes a Maternally expressed gene (MEG) family protein	protein_coding	EMBRYO SURROUNDING FACTORS 1.1 (ESF1.1)	EMBRYO SURROUNDING FACTORS 1.1 (ESF1.1)	35.1	not assigned.annotated	EMBRYO SURROUNDING FACTOR 1.1 OS=Arabidopsis thaliana (sp|a8msa6|esf11_arath : 144.0)
AT1G10750	AT1G10750.1	carboxyl-terminal peptidase, putative (DUF239);(source:Araport11)	protein_coding			35.2	not assigned.not annotated	no hits & (original description: none)	ID=AT1G10750;Name=AT1G10750;Note=carboxyl-terminal peptidase%2C putative (DUF239);computational_description=Protein of Unknown Function (DUF239)%3B INVOLVED IN: N-terminal protein myristoylation%3B EXPRESSED IN: 13 plant structures%3B EXPRESSED DURING: 6 growth stages%3B CONTAINS InterPro DOMAIN/s: Protein of unknown function DUF239%2C plant (InterPro:IPR004314)%3B BEST Arabidopsis thaliana protein match is: Protein of Unknown Function (DUF239) (TAIR:AT1G23340.2)%3B Has 789 Blast hits to 744 proteins in 31 species: Archae - 0%3B Bacteria - 15%3B Metazoa - 0%3B Fungi - 10%3B Plants - 764%3B Viruses - 0%3B Other Eukaryotes - 0 (source: NCBI BLink).;Dbxref=PMID:12912986,PMID:20736450,locus:2019933;locus_type=protein_coding	0.192059	0.687292	-0.0287659	0.966583
AT1G10760	AT1G10760.1	Encodes an &#945;-glucan, water dikinase required for starch degradation. Involved in cold-induced freezing tolerance. Mutations that eliminate the GWD protein or affect the dikinase domain of the enzyme dramatically reduce both the amount of phosphate in the amylopectin and the rate of starch degradation. Mature leaves of these mutants accumulate amounts of starch up to seven times greater than those in wild-type leaves. NMR analysis of the mutants, suggests that the gene is specifically involved in the phosphorylation of the glucosyl residues of starch at the C6 position.	protein_coding	STARCH EXCESS 1 (SEX1)	STARCH EXCESS 1 (SEX1); (SOP1); (SOP); (GWD1); (GWD)	3.2.2.1.1	Carbohydrate metabolism.starch metabolism.degradation.phosphorylation.GWD glucan, water dikinase	Carbohydrate metabolism.starch metabolism.degradation.phosphorylation.GWD glucan, water dikinase (original description: none)	ID=AT1G10760;Name=AT1G10760;Note=Pyruvate phosphate dikinase%2C PEP/pyruvate binding domain-containing protein;curator_summary=Encodes an %26#945%3B-glucan%2C water dikinase required for starch degradation. Involved in cold-induced freezing tolerance. Mutations that eliminate the GWD protein or affect the dikinase domain of the enzyme dramatically reduce both the amount of phosphate in the amylopectin and the rate of starch degradation. Mature leaves of these mutants accumulate amounts of starch up to seven times greater than those in wild-type leaves. NMR analysis of the mutants%2C suggests that the gene is specifically involved in the phosphorylation of the glucosyl residues of starch at the C6 position.;symbol=SEX1;Alias=GWD,GWD1,SOP,SOP1;full_name=STARCH EXCESS 1;computational_description=STARCH EXCESS 1 (SEX1)%3B FUNCTIONS IN: protein binding%2C alpha-glucan%2C water dikinase activity%3B INVOLVED IN: cold acclimation%2C response to symbiotic fungus%2C response to trehalose stimulus%2C circadian rhythm%2C starch catabolic process%3B LOCATED IN: mitochondrion%2C chloroplast stroma%2C chloroplast%2C chloroplast envelope%3B EXPRESSED IN: 24 plant structures%3B EXPRESSED DURING: 14 growth stages%3B CONTAINS InterPro DOMAIN/s: Pyruvate phosphate dikinase%2C PEP/pyruvate-binding (InterPro:IPR002192)%3B BEST Arabidopsis thaliana protein match is: phosphoglucan%2C water dikinase (TAIR:AT4G24450.1)%3B Has 2623 Blast hits to 2596 proteins in 1116 species: Archae - 196%3B Bacteria - 1989%3B Metazoa - 24%3B Fungi - 8%3B Plants - 221%3B Viruses - 0%3B Other Eukaryotes - 185 (source: NCBI BLink).;Dbxref=PMID:9715535,PMID:11487701,PMID:12068097,PMID:12472685,PMID:12624767,PMID:14671022,PMID:15618411,PMID:15710607,PMID:15832687,PMID:15894744,PMID:15878986,PMID:15862090,PMID:16055686,PMID:16297066,PMID:17031512,PMID:17083680,PMID:17195036,PMID:17151136,PMID:17397506,PMID:17666166,PMID:18024995,PMID:18650403,PMID:18764922,PMID:19776162,PMID:20546137,PMID:20699404,PMID:18419779,PMID:21546247,PMID:21624897,PMID:21691153,PMID:21636428,PMID:22321580,PMID:22942388,PMID:23393426,PMID:23452177,PMID:23750161,PMID:24697163,PMID:24781197,PMID:24780916,PMID:25349324,locus:2019953;locus_type=protein_coding	0.266382	0.0606521	1.1212	2.27e-36
AT1G10770	AT1G10770.1	Encodes a putative pectin methylesterase/invertase inhibitor. Anti-sense reduction of this gene's transcript results in pollen tube growth retardation and then partial male sterility and reduced seed set.	protein_coding			35.2	not assigned.not annotated	no hits & (original description: none)				1.43125	0.347508
AT1G10780	AT1G10780.2	F-box/RNI-like superfamily protein;(source:Araport11)	protein_coding			19.4.1.5.4.1.4.6	Protein degradation.peptide tagging.Ubiquitin (UBQ)-anchor addition (ubiquitylation).UBQ-ligase E3 activities.Cullin-based ubiquitylation complexes.SKP1-CUL1-FBX (SCF) E3 ligase complexes.F-BOX substrate adaptor components.FBX component	Protein degradation.peptide tagging.Ubiquitin (UBQ)-anchor addition (ubiquitylation).UBQ-ligase E3 activities.Cullin-based ubiquitylation complexes.SKP1-CUL1-FBX (SCF) E3 ligase complexes.F-BOX substrate adaptor components.FBX component (original description: none)	ID=AT1G10780;Name=AT1G10780;Note=F-box/RNI-like superfamily protein;computational_description=F-box/RNI-like superfamily protein%3B CONTAINS InterPro DOMAIN/s: F-box domain%2C cyclin-like (InterPro:IPR001810)%2C F-box domain%2C Skp2-like (InterPro:IPR022364)%3B BEST Arabidopsis thaliana protein match is: F-box/RNI-like superfamily protein (TAIR:AT1G67190.2)%3B Has 253 Blast hits to 253 proteins in 17 species: Archae - 0%3B Bacteria - 0%3B Metazoa - 1%3B Fungi - 0%3B Plants - 251%3B Viruses - 0%3B Other Eukaryotes - 1 (source: NCBI BLink).;Dbxref=PMID:18775970,locus:2019978;locus_type=protein_coding	-0.0484245	0.912967	-0.240065	0.6028
AT1G10790	AT1G10790.1	hydroxyproline-rich glycoprotein family protein;(source:Araport11)	protein_coding			35.2	not assigned.not annotated	no hits & (original description: none)
AT1G10800	AT1G10800.2	voltage-gated hydrogen channel-like protein;(source:Araport11)	protein_coding			35.2	not assigned.not annotated	no hits & (original description: none)
AT1G10810	AT1G10810.1	NAD(P)-linked oxidoreductase superfamily protein;(source:Araport11)	protein_coding			50.1.1	Enzyme classification.EC_1 oxidoreductases.EC_1.1 oxidoreductase acting on CH-OH group of donor	Probable aldo-keto reductase 1 OS=Arabidopsis thaliana (sp|q9c5b9|alkr1_arath : 708.0) & Enzyme classification.EC_1 oxidoreductases.EC_1.1 oxidoreductase acting on CH-OH group of donor(50.1.1 : 458.4) (original description: none)	ID=AT1G10810;Name=AT1G10810;Note=NAD(P)-linked oxidoreductase superfamily protein;computational_description=NAD(P)-linked oxidoreductase superfamily protein%3B FUNCTIONS IN: oxidoreductase activity%2C aldo-keto reductase activity%3B INVOLVED IN: oxidation reduction%3B LOCATED IN: cellular_component unknown%3B EXPRESSED IN: root%3B CONTAINS InterPro DOMAIN/s: Aldo/keto reductase (InterPro:IPR001395)%3B BEST Arabidopsis thaliana protein match is: NAD(P)-linked oxidoreductase superfamily protein (TAIR:AT1G60730.1)%3B Has 29108 Blast hits to 29087 proteins in 2572 species: Archae - 640%3B Bacteria - 19713%3B Metazoa - 1440%3B Fungi - 2153%3B Plants - 1216%3B Viruses - 0%3B Other Eukaryotes - 3946 (source: NCBI BLink).;Dbxref=PMID:20736450,locus:2196446;locus_type=protein_coding	0.705857	0.329825	-0.0838526	0.947742
AT1G10820	AT1G10820.2	hypothetical protein (DUF3755);(source:Araport11)	protein_coding			35.2	not assigned.not annotated	no hits & (original description: none)	ID=AT1G10820;Name=AT1G10820;Note=hypothetical protein (DUF3755);computational_description=Protein of unknown function (DUF3755)%3B CONTAINS InterPro DOMAIN/s: Protein of unknown function DUF3755 (InterPro:IPR022228)%3B BEST Arabidopsis thaliana protein match is: Protein of unknown function (DUF3755) (TAIR:AT1G60670.2)%3B Has 155 Blast hits to 155 proteins in 22 species: Archae - 0%3B Bacteria - 0%3B Metazoa - 0%3B Fungi - 0%3B Plants - 148%3B Viruses - 0%3B Other Eukaryotes - 7 (source: NCBI BLink).;Dbxref=PMID:20736450,locus:2196480;locus_type=protein_coding	-0.181314	0.423582	0.0599142	0.810667
AT1G10830	AT1G10830.1	Encodes a functional 15-cis-zeta-carotene isomerase (Z-ISO).	protein_coding	15-CIS-ZETA-CAROTENE ISOMERASE (Z-ISO)	15-CIS-ZETA-CAROTENE ISOMERASE (Z-ISO); (Z-ISO1.1)	9.1.3.4.3	Secondary metabolism.terpenoids.terpenoid synthesis.carotenoid metabolism.Z-ISO zeta-carotene isomerase	Secondary metabolism.terpenoids.terpenoid synthesis.carotenoid metabolism.Z-ISO zeta-carotene isomerase (original description: none)	ID=AT1G10830;Name=AT1G10830;Note=15-cis-zeta-carotene isomerase;curator_summary=Encodes a functional 15-cis-zeta-carotene isomerase (Z-ISO).;symbol=Z-ISO;Alias=Z-ISO1.1,Z-ISO1.2;full_name=15-cis-zeta-carotene isomerase;computational_description=15-cis-zeta-carotene isomerase (Z-ISO)%3B FUNCTIONS IN: 9%2C15%2C9'-tri-cis-zeta-carotene isomerase activity%3B INVOLVED IN: carotene biosynthetic process%3B LOCATED IN: chloroplast%3B EXPRESSED IN: 22 plant structures%3B EXPRESSED DURING: 13 growth stages%3B CONTAINS InterPro DOMAIN/s: NnrU (InterPro:IPR009915)%3B Has 373 Blast hits to 373 proteins in 102 species: Archae - 0%3B Bacteria - 164%3B Metazoa - 0%3B Fungi - 0%3B Plants - 33%3B Viruses - 0%3B Other Eukaryotes - 176 (source: NCBI BLink).;Dbxref=PMID:14576160,PMID:20335404,PMID:20736450,locus:2196475;locus_type=protein_coding	0.337663	0.0210171	0.195992	0.282607
AT1G10840	AT1G10840.1	Encodes eukaryotic initiation factor 3H1 subunit (TIF3H1).	protein_coding	TRANSLATION INITIATION FACTOR 3 SUBUNIT H1 (TIF3H1)	TRANSLATION INITIATION FACTOR 3 SUBUNIT H1 (TIF3H1)	17.3.1.6.8	Protein biosynthesis.translation initiation.pre-initiation complex (PIC).eIF3 mRNA-to-PIC binding complex.eIF3h component	Protein biosynthesis.translation initiation.pre-initiation complex (PIC).eIF3 mRNA-to-PIC binding complex.eIF3h component (original description: none)	ID=AT1G10840;Name=AT1G10840;Note=translation initiation factor 3 subunit H1;curator_summary=Encodes eukaryotic initiation factor 3H1 subunit (TIF3H1).;symbol=TIF3H1;full_name=translation initiation factor 3 subunit H1;computational_description=translation initiation factor 3 subunit H1 (TIF3H1)%3B CONTAINS InterPro DOMAIN/s: Mov34/MPN/PAD-1 (InterPro:IPR000555)%3B Has 1300 Blast hits to 1299 proteins in 247 species: Archae - 0%3B Bacteria - 0%3B Metazoa - 532%3B Fungi - 366%3B Plants - 231%3B Viruses - 0%3B Other Eukaryotes - 171 (source: NCBI BLink).;Dbxref=PMID:11042177,PMID:15548739,PMID:18230180,PMID:18315867,PMID:20736450,locus:2196469;locus_type=protein_coding	-0.984355	1.88e-26	-0.541365	6.45e-10
AT1G10850	AT1G10850.1	Leucine-rich repeat protein kinase family protein;(source:Araport11)	protein_coding			18.8.1.3	Protein modification.phosphorylation.TKL kinase superfamily.LRR-III kinase	Protein modification.phosphorylation.TKL kinase superfamily.LRR-III kinase (original description: none)	ID=AT1G10850;Name=AT1G10850;Note=Leucine-rich repeat protein kinase family protein;computational_description=Leucine-rich repeat protein kinase family protein%3B FUNCTIONS IN: protein serine/threonine kinase activity%2C protein kinase activity%2C ATP binding%3B INVOLVED IN: transmembrane receptor protein tyrosine kinase signaling pathway%2C protein amino acid phosphorylation%3B LOCATED IN: endomembrane system%3B EXPRESSED IN: 22 plant structures%3B EXPRESSED DURING: 13 growth stages%3B CONTAINS InterPro DOMAIN/s: Protein kinase%2C catalytic domain (InterPro:IPR000719)%2C Leucine-rich repeat-containing N-terminal domain%2C type 2 (InterPro:IPR013210)%2C Leucine-rich repeat (InterPro:IPR001611)%2C Serine/threonine-protein kinase-like domain (InterPro:IPR017442)%2C Protein kinase-like domain (InterPro:IPR011009)%3B BEST Arabidopsis thaliana protein match is: Leucine-rich repeat protein kinase family protein (TAIR:AT1G60630.1)%3B Has 141918 Blast hits to 107530 proteins in 3087 species: Archae - 92%3B Bacteria - 12469%3B Metazoa - 36374%3B Fungi - 8455%3B Plants - 68016%3B Viruses - 276%3B Other Eukaryotes - 16236 (source: NCBI BLink).;Dbxref=PMID:14576160,PMID:16920880,PMID:18650403,PMID:18757557,locus:2196464;locus_type=protein_coding	-0.190179	0.41382	0.0189368	0.953841
AT1G10865	AT1G10865.1	cytochrome C oxidase assembly factor;(source:Araport11)	protein_coding			35.2	not assigned.not annotated	no hits & (original description: none)	ID=AT1G10865;Name=AT1G10865;Note=cytochrome C oxidase assembly factor;computational_description=FUNCTIONS IN: molecular_function unknown%3B INVOLVED IN: biological_process unknown%3B LOCATED IN: cellular_component unknown%3B CONTAINS InterPro DOMAIN/s: Cytochrome c oxidase assembly protein PET191%2C N-terminal (InterPro:IPR018793)%3B Has 241 Blast hits to 241 proteins in 124 species: Archae - 0%3B Bacteria - 0%3B Metazoa - 100%3B Fungi - 94%3B Plants - 38%3B Viruses - 0%3B Other Eukaryotes - 9 (source: NCBI BLink).;Dbxref=locus:4010713430;locus_type=protein_coding	-0.149049	0.636225	-0.168945	0.559561
AT1G10870	AT1G10870.2	A member of ARF GAP domain (AGD), A thaliana has 15 members, grouped into four classes. AGD4 belongs to the Class 1, together with AGD1, AGD2, and AGD3.	protein_coding	VAN3-LIKE PROTEIN3 (VAL3)	VAN3-LIKE PROTEIN3 (VAL3)	22.3.4.1	Vesicle trafficking.Coat protein I (COPI) coatomer machinery.ARF-GTPase-activating (ARF-GAP) activities.class I ARF-GAP protein	Vesicle trafficking.Coat protein I (COPI) coatomer machinery.ARF-GTPase-activating (ARF-GAP) activities.class I ARF-GAP protein (original description: none)	ID=AT1G10870;Name=AT1G10870;Note=ARF-GAP domain 4;curator_summary=A member of ARF GAP domain (AGD)%2C A thaliana has 15 members%2C grouped into four classes. AGD4 belongs to the Class 1%2C together with AGD1%2C AGD2%2C and AGD3.;symbol=AGD4;full_name=ARF-GAP domain 4;computational_description=ARF-GAP domain 4 (AGD4)%3B FUNCTIONS IN: ARF GTPase activator activity%2C zinc ion binding%3B INVOLVED IN: regulation of ARF GTPase activity%3B LOCATED IN: cytoplasm%3B EXPRESSED IN: 23 plant structures%3B EXPRESSED DURING: 13 growth stages%3B CONTAINS InterPro DOMAIN/s: Arf GTPase activating protein (InterPro:IPR001164)%2C Pleckstrin homology-type (InterPro:IPR011993)%2C Ankyrin repeat-containing domain (InterPro:IPR020683)%2C BAR (InterPro:IPR004148)%2C Pleckstrin homology (InterPro:IPR001849)%2C Ankyrin repeat (InterPro:IPR002110)%3B BEST Arabidopsis thaliana protein match is: ARF-GAP domain 2 (TAIR:AT1G60860.1)%3B Has 23403 Blast hits to 15248 proteins in 655 species: Archae - 77%3B Bacteria - 1735%3B Metazoa - 12296%3B Fungi - 2244%3B Plants - 1395%3B Viruses - 252%3B Other Eukaryotes - 5404 (source: NCBI BLink).;Dbxref=PMID:12644670,PMID:15358268,PMID:15743878,PMID:15918887,PMID:16698946,PMID:20736450,locus:2197359;locus_type=protein_coding	0.127226	0.479022	0.11703	0.530958
AT1G10880	AT1G10880.1	Putative role in response to salt stress. Mutants grow larger than the wild type under salt stress condition (Ann Stapleton and Ashley Green, 2009, personal communication).	protein_coding			35.2	not assigned.not annotated	no hits & (original description: none)
AT1G10890	AT1G10890.1	arginine/glutamate-rich 1 protein;(source:Araport11)	protein_coding			35.1	not assigned.annotated	Uncharacterized protein At1g10890 OS=Arabidopsis thaliana (sp|p0cb26|y1089_arath : 109.0)	ID=AT1G10890;Name=AT1G10890;Note=arginine/glutamate-rich 1 protein;computational_description=unknown protein%3B FUNCTIONS IN: molecular_function unknown%3B INVOLVED IN: biological_process unknown%3B LOCATED IN: chloroplast%3B EXPRESSED IN: petal%2C flower%2C leaf%3B EXPRESSED DURING: LP.04 four leaves visible%2C 4 anthesis%2C petal differentiation and expansion stage%3B BEST Arabidopsis thaliana protein match is: unknown protein (TAIR:AT5G13340.1)%3B Has 11769 Blast hits to 8435 proteins in 698 species: Archae - 22%3B Bacteria - 971%3B Metazoa - 5937%3B Fungi - 1065%3B Plants - 592%3B Viruses - 101%3B Other Eukaryotes - 3081 (source: NCBI BLink).;Dbxref=PMID:14576160,locus:2197464;locus_type=protein_coding	0.242483	0.0171811	-0.0920166	0.508696
AT1G10900	AT1G10900.1	Phosphatidylinositol 4-phosphate 5-kinase.	protein_coding	(PIP5K7)	(PIP5K7)	50.2.7	Enzyme classification.EC_2 transferases.EC_2.7 transferase transferring phosphorus-containing group	Phosphatidylinositol 4-phosphate 5-kinase 7 OS=Arabidopsis thaliana (sp|q9sui2|pi5k7_arath : 1582.0) & Enzyme classification.EC_2 transferases.EC_2.7 transferase transferring phosphorus-containing group(50.2.7 : 169.5) (original description: none)	ID=AT1G10900;Name=AT1G10900;Note=Phosphatidylinositol-4-phosphate 5-kinase family protein;computational_description=Phosphatidylinositol-4-phosphate 5-kinase family protein%3B FUNCTIONS IN: 1-phosphatidylinositol-4-phosphate 5-kinase activity%2C phosphatidylinositol phosphate kinase activity%2C ATP binding%3B INVOLVED IN: phosphatidylinositol metabolic process%3B LOCATED IN: plasma membrane%3B EXPRESSED IN: 21 plant structures%3B EXPRESSED DURING: 13 growth stages%3B CONTAINS InterPro DOMAIN/s: Phosphatidylinositol-4-phosphate 5-kinase%2C core%2C subgroup (InterPro:IPR016034)%2C Phosphatidylinositol-4-phosphate 5-kinase%2C plant (InterPro:IPR017163)%2C MORN motif (InterPro:IPR003409)%2C Phosphatidylinositol-4-phosphate 5-kinase%2C core (InterPro:IPR002498)%3B BEST Arabidopsis thaliana protein match is: Phosphatidylinositol-4-phosphate 5-kinase family protein (TAIR:AT1G60890.1)%3B Has 26222 Blast hits to 7747 proteins in 608 species: Archae - 0%3B Bacteria - 3917%3B Metazoa - 3982%3B Fungi - 423%3B Plants - 1715%3B Viruses - 0%3B Other Eukaryotes - 16185 (source: NCBI BLink).;Dbxref=PMID:12226484,PMID:16951057,PMID:18178770,PMID:18493073,PMID:18545707,PMID:20736450,PMID:23505340,locus:2197454;locus_type=protein_coding	0.172587	0.238008	0.47767	0.000330979
AT1G10910	AT1G10910.1	Member of the P subfamily of PRR proteins. Loss of function results in defects in abnormal plastid RNA edit and chloroplast biogenesis	protein_coding	EMBRYO DEFECTIVE 3103 (EMB3103)	PENTRATRICOPEPTIDE REPEAT PROTEIN PIGMENT-DEFECTIVE MUTANT2 (PDM2);EMBRYO DEFECTIVE 3103 (EMB3103)	35.1	not assigned.annotated	Pentatricopeptide repeat-containing protein At1g10910, chloroplastic OS=Arabidopsis thaliana (sp|q0wvv0|ppr31_arath : 1278.0)	ID=AT1G10910;Name=AT1G10910;Note=Pentatricopeptide repeat (PPR) superfamily protein;symbol=EMB3103;full_name=EMBRYO DEFECTIVE 3103;computational_description=Pentatricopeptide repeat (PPR) superfamily protein%3B CONTAINS InterPro DOMAIN/s: Pentatricopeptide repeat (InterPro:IPR002885)%3B BEST Arabidopsis thaliana protein match is: plastid transcriptionally active 2 (TAIR:AT1G74850.1)%3B Has 41177 Blast hits to 13618 proteins in 293 species: Archae - 1%3B Bacteria - 42%3B Metazoa - 324%3B Fungi - 460%3B Plants - 39061%3B Viruses - 0%3B Other Eukaryotes - 1289 (source: NCBI BLink).;Dbxref=PMID:14576160,PMID:18650403,PMID:20736450,locus:2197424;locus_type=protein_coding	-0.254896	0.0657068	0.192362	0.179083
AT1G10920	AT1G10920.1	Encodes LOV1, a disease susceptibility gene that, paradoxically, is a member of the NBS-LRR resistance gene family. Conditions susceptibility to the fungus Cochliobolus victoriae and victorin-dependent induction of defense-associated proteins. Saturation mutagenesis identified 59 lov mutations that all display reduced susceptibility to vitorin. Mutations in known defense response pathways do not prevent susceptibility to C. victoriae.	protein_coding	LOCUS ORCHESTRATING VICTORIN EFFECTS1 (LOV1)	LOCUS ORCHESTRATING VICTORIN EFFECTS1 (LOV1)	35.1	not assigned.annotated	Putative inactive disease susceptibility protein LOV1 OS=Arabidopsis thaliana (sp|o04093|lov1a_arath : 1362.0)	ID=AT1G10920;Name=AT1G10920;Note=NB-ARC domain-containing disease resistance protein;curator_summary=Encodes LOV1%2C a disease susceptibility gene that%2C paradoxically%2C is a member of the NBS-LRR resistance gene family. Conditions susceptibility to the fungus Cochliobolus victoriae and victorin-dependent induction of defense-associated proteins. Saturation mutagenesis identified 59 lov mutations that all display reduced susceptibility to vitorin. Mutations in known defense response pathways do not prevent susceptibility to C. victoriae.;symbol=LOV1;full_name=LOCUS ORCHESTRATING VICTORIN EFFECTS1;computational_description=LOV1%3B FUNCTIONS IN: ATP binding%3B INVOLVED IN: defense response to fungus%2C response to molecule of fungal origin%2C defense response%3B LOCATED IN: cellular_component unknown%3B EXPRESSED IN: 14 plant structures%3B EXPRESSED DURING: 7 growth stages%3B CONTAINS InterPro DOMAIN/s: NB-ARC (InterPro:IPR002182)%2C Disease resistance protein (InterPro:IPR000767)%3B BEST Arabidopsis thaliana protein match is: Disease resistance protein (CC-NBS-LRR class) family (TAIR:AT5G48620.1)%3B Has 17113 Blast hits to 15625 proteins in 596 species: Archae - 16%3B Bacteria - 1275%3B Metazoa - 1625%3B Fungi - 139%3B Plants - 13787%3B Viruses - 0%3B Other Eukaryotes - 271 (source: NCBI BLink).;Dbxref=PMID:17804803,PMID:18052878,PMID:19166850,PMID:19601589,PMID:19783648,PMID:20736450,PMID:23087001,PMID:23634836,locus:2197409;locus_type=protein_coding	0.331598	0.276918	0.214883	0.572381
AT1G10930	AT1G10930.1	DNA helicase involved in the maintenance of genome stability by modulation of the DNA damage response and suppression of homologous recombination.	protein_coding	(RECQ4A)	(ATSGS1); (ATRECQ4A); (RECQ4A)	13.3.6.5.3.1	Cell cycle.mitosis and meiosis.meiotic recombination.meiotic crossover.RTR Holliday junction dissolution complex.RecQ4A helicase component	Cell cycle.mitosis and meiosis.meiotic recombination.meiotic crossover.RTR Holliday junction dissolution complex.RecQ4A helicase component (original description: none)	ID=AT1G10930;Name=AT1G10930;Note=DNA helicase (RECQl4A);curator_summary=DNA helicase involved in the maintenance of genome stability by modulation of the DNA damage response and suppression of homologous recombination.;symbol=RECQ4A;computational_description=RECQ4A%3B FUNCTIONS IN: helicase activity%2C ATP-dependent 3'-5' DNA helicase activity%2C ATP-dependent helicase activity%2C nucleic acid binding%2C ATP binding%3B INVOLVED IN: chromosome organization%2C response to DNA damage stimulus%2C double-strand break repair via homologous recombination%3B LOCATED IN: intracellular%3B CONTAINS InterPro DOMAIN/s: DNA/RNA helicase%2C DEAD/DEAH box type%2C N-terminal (InterPro:IPR011545)%2C RQC domain (InterPro:IPR018982)%2C DNA helicase%2C ATP-dependent%2C RecQ type (InterPro:IPR004589)%2C DNA helicase%2C ATP-dependent%2C RecQ type%2C N-terminal (InterPro:IPR018329)%2C DNA/RNA helicase%2C ATP-dependent%2C DEAH-box type%2C conserved site (InterPro:IPR002464)%2C DEAD-like helicase%2C N-terminal (InterPro:IPR014001)%2C DNA/RNA helicase%2C C-terminal (InterPro:IPR001650)%2C Helicase%2C superfamily 1/2%2C ATP-binding domain (InterPro:IPR014021)%2C Helicase/RNase D C-terminal%2C HRDC domain (InterPro:IPR002121)%3B BEST Arabidopsis thaliana protein match is: RECQ helicase L4B (TAIR:AT1G60930.1)%3B Has 34923 Blast hits to 34782 proteins in 2821 species: Archae - 633%3B Bacteria - 21324%3B Metazoa - 3687%3B Fungi - 2728%3B Plants - 1606%3B Viruses - 18%3B Other Eukaryotes - 4927 (source: NCBI BLink).;Dbxref=PMID:15645454,PMID:16146519,PMID:18000056,PMID:18650403,PMID:20971895,PMID:21081662,PMID:21265901,PMID:23586618,PMID:24174542,PMID:24635147,PMID:25585881,locus:2197394;locus_type=protein_coding	-0.825949	6.05e-06	0.0881621	0.72244
AT1G10940	AT1G10940.2	Encodes a plant protein kinase similar to the calcium/calmodulin-dependent protein kinase subfamily and the SNF1 kinase subfamily (SnRK2) whose activity is activated by ionic (salt) and non-ionic (mannitol) osmotic stress. Kinase activity of its homolog in tobacco is induced by hyperosmotic condition within 1 minute. Phosphatidylinositol 4-phosphate 5-kinase (PIP5K) enzyme family member.	protein_coding	SNF1-RELATED PROTEIN KINASE 2.4 (SNRK2.4)	ARABIDOPSIS SERINE/THREONINE KINASE 1 (ASK1); (SRK2A);SNF1-RELATED PROTEIN KINASE 2.4 (SNRK2.4);SUCROSE NONFERMENTING 1-RELATED PROTEIN KINASE 2-4 (SNRK2-4)	18.8.5.2	Protein modification.phosphorylation.CAMK kinase superfamily.SNF1-related SnRK2 kinase	Protein modification.phosphorylation.CAMK kinase superfamily.SNF1-related SnRK2 kinase (original description: none)	ID=AT1G10940;Name=AT1G10940;Note=Protein kinase superfamily protein;curator_summary=Encodes a plant protein kinase similar to the calcium/calmodulin-dependent protein kinase subfamily and the SNF1 kinase subfamily (SnRK2) whose activity is activated by ionic (salt) and non-ionic (mannitol) osmotic stress. Kinase activity of its homolog in tobacco is induced by hyperosmotic condition within 1 minute.;symbol=SNRK2.4;Alias=ASK1,ARABIDOPSIS SERINE/THREONINE KINASE 1,SRK2A;full_name=SNF1-related protein kinase 2.4;computational_description=SNF1-related protein kinase 2.4 (SNRK2.4)%3B CONTAINS InterPro DOMAIN/s: Protein kinase%2C ATP binding site (InterPro:IPR017441)%2C Serine/threonine-protein kinase domain (InterPro:IPR002290)%2C Serine/threonine-protein kinase-like domain (InterPro:IPR017442)%2C Protein kinase-like domain (InterPro:IPR011009)%2C Serine/threonine-protein kinase%2C active site (InterPro:IPR008271)%2C Protein kinase%2C catalytic domain (InterPro:IPR000719)%2C Calcium/calmodulin-dependent protein kinase-like (InterPro:IPR020636)%2C Serine/threonine-protein kinase-like%2C plant (InterPro:IPR015740)%3B BEST Arabidopsis thaliana protein match is: SNF1-related protein kinase 2.10 (TAIR:AT1G60940.2)%3B Has 111412 Blast hits to 109617 proteins in 3021 species: Archae - 114%3B Bacteria - 12857%3B Metazoa - 41430%3B Fungi - 12032%3B Plants - 25317%3B Viruses - 521%3B Other Eukaryotes - 19141 (source: NCBI BLink).;Dbxref=PMID:10634915,PMID:9681013,PMID:8393717,PMID:12805596,PMID:14675532,PMID:15292193,PMID:15561775,PMID:17346265,PMID:18433157,PMID:18775970,PMID:19578169,PMID:20733066,PMID:21220313,PMID:21477822,PMID:22738204,PMID:22885934,PMID:23590427,PMID:25422419,locus:2197379;locus_type=protein_coding	0.00563773	0.969911	0.168224	0.166266
AT1G10950	AT1G10950.1	Encodes an Arabidopsis Transmembrane nine (TMN) protein. Transmembrane nine (TM9) proteins are localized in the secretory pathway of eukaryotic cells and are involved in cell adhesion and phagocytosis. Functions in the deposition of rhamnogalacturonan II and I for cell growth.	protein_coding	TRANSMEMBRANE NINE 1 (TMN1)	TRANSMEMBRANE NINE 1 (TMN1);ENDOMEMBRANE PROTEIN 12 (EMP12); (AtTMN1)	35.1	not assigned.annotated	Transmembrane 9 superfamily member 1 OS=Arabidopsis thaliana (sp|q940g0|tmn1_arath : 951.0)	ID=AT1G10950;Name=AT1G10950;Note=transmembrane nine 1;curator_summary=Encodes an Arabidopsis Transmembrane nine (TMN) protein. Transmembrane nine (TM9) proteins are localized in the secretory pathway of eukaryotic cells and are involved in cell adhesion and phagocytosis.;symbol=TMN1;Alias=AtTMN1,EMP12,endomembrane protein 12;full_name=transmembrane nine 1;computational_description=transmembrane nine 1 (TMN1)%3B LOCATED IN: integral to membrane%2C Golgi apparatus%2C membrane%3B EXPRESSED IN: 24 plant structures%3B EXPRESSED DURING: 16 growth stages%3B CONTAINS InterPro DOMAIN/s: Nonaspanin (TM9SF) (InterPro:IPR004240)%3B BEST Arabidopsis thaliana protein match is: Endomembrane protein 70 protein family (TAIR:AT5G37310.1)%3B Has 1611 Blast hits to 1538 proteins in 326 species: Archae - 0%3B Bacteria - 16%3B Metazoa - 610%3B Fungi - 273%3B Plants - 454%3B Viruses - 0%3B Other Eukaryotes - 258 (source: NCBI BLink).;Dbxref=PMID:15295017,PMID:16618929,PMID:17432890,PMID:17660356,PMID:19014467,PMID:20736450,PMID:20681974,PMID:22570441,locus:2197364;locus_type=protein_coding	-0.444379	5.2e-06	0.231755	0.0228448
AT1G10960	AT1G10960.1	Phosphatidylinositol 4-phosphate 5-kinase (PIP5K) enzyme family member.	protein_coding	FERREDOXIN 1 (FD1)	FERREDOXIN 1 (FD1);FERREDOXIN 1 (ATFD1)	1.1.5.1	Photosynthesis.photophosphorylation.linear electron flow.ferredoxin electron carrier	Photosynthesis.photophosphorylation.linear electron flow.ferredoxin electron carrier (original description: none)	ID=AT1G10960;Name=AT1G10960;Note=ferredoxin 1;symbol=FD1;Alias=ATFD1,ferredoxin 1;full_name=ferredoxin 1;computational_description=ferredoxin 1 (FD1)%3B FUNCTIONS IN: electron carrier activity%2C iron-sulfur cluster binding%2C 2 iron%2C 2 sulfur cluster binding%3B INVOLVED IN: response to karrikin%3B LOCATED IN: chloroplast stroma%2C chloroplast%3B EXPRESSED IN: 22 plant structures%3B EXPRESSED DURING: 13 growth stages%3B CONTAINS InterPro DOMAIN/s: 2Fe-2S ferredoxin%2C iron-sulphur binding site (InterPro:IPR006058)%2C Ferredoxin (InterPro:IPR001041)%2C Ferredoxin [2Fe-2S]%2C plant (InterPro:IPR010241)%2C Beta-grasp fold%2C ferredoxin-type (InterPro:IPR012675)%3B BEST Arabidopsis thaliana protein match is: 2Fe-2S ferredoxin-like superfamily protein (TAIR:AT1G60950.1)%3B Has 7651 Blast hits to 7649 proteins in 1369 species: Archae - 135%3B Bacteria - 5662%3B Metazoa - 7%3B Fungi - 14%3B Plants - 626%3B Viruses - 5%3B Other Eukaryotes - 1202 (source: NCBI BLink).;Dbxref=PMID:12837951,PMID:14576160,PMID:14684843,PMID:14671017,PMID:15352244,PMID:15998247,PMID:16377748,PMID:16597626,PMID:16927206,PMID:17163439,PMID:17346352,PMID:17337631,PMID:18433503,PMID:18650403,PMID:18753283,PMID:18684332,PMID:20351290,PMID:20966083,PMID:20392519,PMID:21802603,PMID:25527360,locus:2197349;locus_type=protein_coding	0.0644469	0.403416	0.142688	0.103663
AT1G10970	AT1G10970.1	A member of Zrt- and Irt-related protein (ZIP) family. transcript is induced in response to zinc deficiency in the root and shoot. Expression is regulated by copper, but response to copper deficiency is detected only after three weeks of deficiency. Phosphatidylinositol 4-phosphate 5-kinase (PIP5K) enzyme family member.	protein_coding	ZINC TRANSPORTER 4 PRECURSOR (ZIP4)	ZINC TRANSPORTER 4 PRECURSOR (ZIP4); (ATZIP4)	24.2.11.1	Solute transport.carrier-mediated transport.ZIP family.metal cation transporter (ZIP-type)	Solute transport.carrier-mediated transport.ZIP family.metal cation transporter (ZIP-type) (original description: none)	ID=AT1G10970;Name=AT1G10970;Note=zinc transporter;curator_summary=A member of Zrt- and Irt-related protein (ZIP) family. transcript is induced in response to zinc deficiency in the root and shoot. Expression is regulated by copper%2C but response to copper deficiency is detected only after three weeks of deficiency.;symbol=ZIP4;Alias=ATZIP4;full_name=zinc transporter 4 precursor;computational_description=zinc transporter 4 precursor (ZIP4)%3B CONTAINS InterPro DOMAIN/s: Zinc/iron permease%2C fungal/plant (InterPro:IPR004698)%2C Zinc/iron permease (InterPro:IPR003689)%3B BEST Arabidopsis thaliana protein match is: iron regulated transporter 3 (TAIR:AT1G60960.1)%3B Has 2241 Blast hits to 2085 proteins in 351 species: Archae - 0%3B Bacteria - 278%3B Metazoa - 580%3B Fungi - 588%3B Plants - 521%3B Viruses - 0%3B Other Eukaryotes - 274 (source: NCBI BLink).;Dbxref=PMID:9618566,PMID:11500563,PMID:12383089,PMID:13129917,PMID:18631293,PMID:19054361,PMID:20181752,PMID:20479230,PMID:22374397,locus:2197459;locus_type=protein_coding	0.369445	0.211119	-1.06397	0.0014522
AT1G10980	AT1G10980.1	Lung seven transmembrane receptor family protein;(source:Araport11)	protein_coding			35.2	not assigned.not annotated	no hits & (original description: none)
AT1G10990	AT1G10990.2	transmembrane protein;(source:Araport11)	protein_coding			35.2	not assigned.not annotated	no hits & (original description: none)	ID=AT1G10990;Name=AT1G10990;Note=transmembrane protein;computational_description=unknown protein%3B Has 4 Blast hits to 4 proteins in 1 species: Archae - 0%3B Bacteria - 0%3B Metazoa - 0%3B Fungi - 0%3B Plants - 4%3B Viruses - 0%3B Other Eukaryotes - 0 (source: NCBI BLink).;Dbxref=PMID:15546358,locus:2197339;locus_type=protein_coding	0.882922	0.00125442	-0.431461	0.31597
AT1G11000	AT1G11000.1	A member of a large family of seven-transmembrane domain proteins specific to plants, homologs of the barley mildew resistance locus o (MLO) protein. The Arabidopsis genome contains 15 genes encoding MLO proteins, with localization in plasma membrane. Phylogenetic analysis revealed four clades of closely-related AtMLO genes. ATMLO4 belongs to the clade I, with AtMLO11 and AtMLO14. The gene is expressed during early seedling growth, in roots and lateral root primordia, in flower and fruit abscission zone, in vascular system of root, cotyledons and young leaves, it was not expressed in mature rosette leaves, as shown by GUS activity patterns. The expression of several phylogenetically closely-related AtMLO genes showed similar or overlapping tissue specificity and analogous responsiveness to external stimuli, suggesting functional redundancy, co-function, or antagonistic function(s).	protein_coding	MILDEW RESISTANCE LOCUS O 4 (MLO4)	MILDEW RESISTANCE LOCUS O 4 (ATMLO4);MILDEW RESISTANCE LOCUS O 4 (MLO4)	35.1	not assigned.annotated	MLO-like protein 4 OS=Arabidopsis thaliana (sp|o23693|mlo4_arath : 1019.0)	ID=AT1G11000;Name=AT1G11000;Note=Seven transmembrane MLO family protein;curator_summary=A member of a large family of seven-transmembrane domain proteins specific to plants%2C homologs of the barley mildew resistance locus o (MLO) protein. The Arabidopsis genome contains 15 genes encoding MLO proteins%2C with localization in plasma membrane. Phylogenetic analysis revealed four clades of closely-related AtMLO genes. ATMLO4 belongs to the clade I%2C with AtMLO11 and AtMLO14. The gene is expressed during early seedling growth%2C in roots and lateral root primordia%2C in flower and fruit abscission zone%2C in vascular system of root%2C cotyledons and young leaves%2C it was not expressed in mature rosette leaves%2C as shown by GUS activity patterns. The expression of several phylogenetically closely-related AtMLO genes showed similar or overlapping tissue specificity and analogous responsiveness to external stimuli%2C suggesting functional redundancy%2C co-function%2C or antagonistic function(s).;symbol=MLO4;Alias=ATMLO4,MILDEW RESISTANCE LOCUS O 4;full_name=MILDEW RESISTANCE LOCUS O 4;computational_description=MILDEW RESISTANCE LOCUS O 4 (MLO4)%3B FUNCTIONS IN: calmodulin binding%3B INVOLVED IN: cell death%2C defense response%3B LOCATED IN: integral to membrane%2C plasma membrane%3B EXPRESSED IN: 18 plant structures%3B EXPRESSED DURING: 7 growth stages%3B CONTAINS InterPro DOMAIN/s: Mlo-related protein (InterPro:IPR004326)%3B BEST Arabidopsis thaliana protein match is: Seven transmembrane MLO family protein (TAIR:AT5G53760.2)%3B Has 528 Blast hits to 517 proteins in 50 species: Archae - 0%3B Bacteria - 0%3B Metazoa - 0%3B Fungi - 0%3B Plants - 522%3B Viruses - 0%3B Other Eukaryotes - 6 (source: NCBI BLink).;Dbxref=PMID:12569425,PMID:15047898,PMID:16525893,PMID:16920880,PMID:17064408,PMID:19602625,PMID:20736450,PMID:24738718,locus:2197439;locus_type=protein_coding	0.0148784	0.975508	-0.162791	0.774328
AT1G11010	AT1G11010.1	pre-tRNA tRNA-Met (anticodon: CAT);(source:Araport11, TAIR10)	pre_trna
AT1G11020	AT1G11020.1	RING/FYVE/PHD zinc finger superfamily protein;(source:Araport11)	protein_coding			35.2	not assigned.not annotated	no hits & (original description: none)	ID=AT1G11020;Name=AT1G11020;Note=RING/FYVE/PHD zinc finger superfamily protein;computational_description=RING/FYVE/PHD zinc finger superfamily protein%3B FUNCTIONS IN: zinc ion binding%3B EXPRESSED IN: 24 plant structures%3B EXPRESSED DURING: 15 growth stages%3B CONTAINS InterPro DOMAIN/s: Zinc finger%2C C3HC4 RING-type (InterPro:IPR018957)%2C Zinc finger%2C RING-CH-type (InterPro:IPR011016)%3B BEST Arabidopsis thaliana protein match is: RING/FYVE/PHD zinc finger superfamily protein (TAIR:AT2G22120.2)%3B Has 1259 Blast hits to 1258 proteins in 177 species: Archae - 0%3B Bacteria - 0%3B Metazoa - 590%3B Fungi - 144%3B Plants - 311%3B Viruses - 11%3B Other Eukaryotes - 203 (source: NCBI BLink).;Dbxref=PMID:18650403,PMID:18775970,PMID:20736450,locus:2197434;locus_type=protein_coding	-0.00182996	0.995121	-0.19812	0.484547
AT1G11030	AT1G11030.1	pre-tRNA tRNA-Arg (anticodon: TCG);(source:Araport11, TAIR10)	pre_trna
AT1G11040	AT1G11040.1	HSP40/DnaJ peptide-binding protein;(source:Araport11)	protein_coding			35.1	not assigned.annotated	DnaJ protein homolog 1 (Fragment) OS=Allium porrum (sp|q03363|dnjh1_allpo : 90.9)
AT1G11050	AT1G11050.1	Protein kinase superfamily protein;(source:Araport11)	protein_coding			18.8.1.23	Protein modification.phosphorylation.TKL kinase superfamily.RKF3 kinase	Protein modification.phosphorylation.TKL kinase superfamily.RKF3 kinase (original description: none)
AT1G11055	AT1G11055.1	Encodes a defensin-like (DEFL) family protein.	pseudogene
AT1G11060	AT1G11060.1	Encodes one of two redundant proteins (the other is WAPL2) that are involved in prophase removal of cohesion during meiosis. Double mutants with wapl2 exhibit reduced fertility due to defects in meiosis and also some abnormal embryo development in rare cases where embryos are formed.	protein_coding	WINGS APART-LIKE PROTEIN 1 (WAPL1)	(ATWAPL1);WINGS APART-LIKE PROTEIN 1 (WAPL1)	13.3.5.3.1	Cell cycle.mitosis and meiosis.sister chromatid separation.cohesin establishment.WAPL cohesin cofactor	Cell cycle.mitosis and meiosis.sister chromatid separation.cohesin establishment.WAPL cohesin cofactor (original description: none)	ID=AT1G11060;Name=AT1G11060;Note=WAPL (Wings apart-like protein regulation of heterochromatin) protein;curator_summary=Encodes one of two redundant proteins (the other is WAPL2) that are involved in prophase removal of cohesion during meiosis. Double mutants with wapl2 exhibit reduced fertility due to defects in meiosis and also some abnormal embryo development in rare cases where embryos are formed.;Alias=AtWAPL1,WAPL1,Wings apart-like protein 1;computational_description=WAPL (Wings apart-like protein regulation of heterochromatin) protein%3B BEST Arabidopsis thaliana protein match is: WAPL (Wings apart-like protein regulation of heterochromatin) protein (TAIR:AT1G61030.1)%3B Has 319 Blast hits to 253 proteins in 105 species: Archae - 2%3B Bacteria - 73%3B Metazoa - 168%3B Fungi - 7%3B Plants - 48%3B Viruses - 0%3B Other Eukaryotes - 21 (source: NCBI BLink).;Dbxref=PMID:20736450,PMID:23028719,PMID:25033056,locus:2197399;locus_type=protein_coding	0.0795416	0.760958	0.365265	0.111098
AT1G11070	AT1G11070.4	hydroxyproline-rich glycoprotein family protein;(source:Araport11)	protein_coding			35.1	not assigned.annotated	Uncharacterized protein At4g04980 OS=Arabidopsis thaliana (sp|q1peb4|y4498_arath : 282.0)	ID=AT1G11070;Name=AT1G11070;Note=hydroxyproline-rich glycoprotein family protein;computational_description=BEST Arabidopsis thaliana protein match is: Hydroxyproline-rich glycoprotein family protein (TAIR:AT1G61080.1)%3B Has 579 Blast hits to 567 proteins in 152 species: Archae - 0%3B Bacteria - 68%3B Metazoa - 159%3B Fungi - 113%3B Plants - 172%3B Viruses - 0%3B Other Eukaryotes - 67 (source: NCBI BLink).;Dbxref=PMID:14722770,PMID:20226671,PMID:20736450,locus:2197419;locus_type=protein_coding	0.479329	0.431489	0.888932	0.11091
AT1G11080	AT1G11080.2	serine carboxypeptidase-like 31;(source:Araport11)	protein_coding	SERINE CARBOXYPEPTIDASE-LIKE 31 (scpl31)	SERINE CARBOXYPEPTIDASE-LIKE 31 (scpl31)	19.5.2.2	Protein degradation.peptidase families.serine-type peptidase activities.serine carboxypeptidase	Protein degradation.peptidase families.serine-type peptidase activities.serine carboxypeptidase (original description: none)	ID=AT1G11080;Name=AT1G11080;Note=serine carboxypeptidase-like 31;symbol=scpl31;full_name=serine carboxypeptidase-like 31;computational_description=serine carboxypeptidase-like 31 (scpl31)%3B FUNCTIONS IN: serine-type carboxypeptidase activity%3B INVOLVED IN: proteolysis%3B LOCATED IN: endomembrane system%3B EXPRESSED IN: 17 plant structures%3B EXPRESSED DURING: 4 anthesis%2C C globular stage%2C petal differentiation and expansion stage%2C E expanded cotyledon stage%2C D bilateral stage%3B CONTAINS InterPro DOMAIN/s: Peptidase S10%2C serine carboxypeptidase (InterPro:IPR001563)%2C Peptidase S10%2C serine carboxypeptidase%2C active site (InterPro:IPR018202)%3B BEST Arabidopsis thaliana protein match is: serine carboxypeptidase-like 30 (TAIR:AT4G15100.1)%3B Has 3569 Blast hits to 3515 proteins in 359 species: Archae - 0%3B Bacteria - 168%3B Metazoa - 632%3B Fungi - 857%3B Plants - 1467%3B Viruses - 0%3B Other Eukaryotes - 445 (source: NCBI BLink).;Dbxref=PMID:15489341,PMID:15908604,PMID:16766693,PMID:16895613,PMID:17061125,PMID:18613973,locus:2197384;locus_type=protein_coding
AT1G11090	AT1G11090.1	alpha/beta-Hydrolases superfamily protein;(source:Araport11)	protein_coding	(MAGL1)	(MAGL1)	35.1	not assigned.annotated	Caffeoylshikimate esterase OS=Arabidopsis thaliana (sp|q9c942|cse_arath : 257.0)
AT1G11100	AT1G11100.4	SNF2 domain-containing protein / helicase domain-containing protein / zinc finger protein-like protein;(source:Araport11)	protein_coding			12.4.1.5.3	Chromatin organisation.chromatin remodeling complexes.ATPase core components.Rad5/16-like group.Ris1 chromatin remodeling factor	Chromatin organisation.chromatin remodeling complexes.ATPase core components.Rad5/16-like group.Ris1 chromatin remodeling factor (original description: none)	ID=AT1G11100;Name=AT1G11100;Note=SNF2 domain-containing protein / helicase domain-containing protein / zinc finger protein-like protein;Alias=FRG5,SNF2-RING-HELICASE?LIKE 5;computational_description=SNF2 domain-containing protein / helicase domain-containing protein / zinc finger protein-related%3B FUNCTIONS IN: helicase activity%2C DNA binding%2C zinc ion binding%2C nucleic acid binding%2C ATP binding%3B EXPRESSED IN: 22 plant structures%3B EXPRESSED DURING: 15 growth stages%3B CONTAINS InterPro DOMAIN/s: Zinc finger%2C RING-type%2C conserved site (InterPro:IPR017907)%2C Zinc finger%2C RING-type (InterPro:IPR001841)%2C DEAD-like helicase%2C N-terminal (InterPro:IPR014001)%2C DNA/RNA helicase%2C C-terminal (InterPro:IPR001650)%2C Helicase%2C superfamily 1/2%2C ATP-binding domain (InterPro:IPR014021)%2C SNF2-related (InterPro:IPR000330)%3B BEST Arabidopsis thaliana protein match is: SNF2 domain-containing protein / helicase domain-containing protein / zinc finger protein-related (TAIR:AT1G61140.1)%3B Has 23913 Blast hits to 14415 proteins in 1657 species: Archae - 99%3B Bacteria - 7103%3B Metazoa - 5587%3B Fungi - 5290%3B Plants - 2119%3B Viruses - 156%3B Other Eukaryotes - 3559 (source: NCBI BLink).;Dbxref=PMID:11983057,PMID:12609040,PMID:16489130,PMID:18775970,PMID:20736450,PMID:25425661,locus:2197344;locus_type=protein_coding	0.958707	0.0149261	-0.0349176	0.965793
AT1G11110	AT1G11110.1	LisH and RanBPM domains containing protein;(source:Araport11)	protein_coding			35.1	not assigned.annotated	Protein GID8 homolog OS=Arabidopsis thaliana (sp|q84wk5|gid8_arath : 209.0)
AT1G11112	AT1G11112.1	hypothetical protein;(source:Araport11)	protein_coding			35.2	not assigned.not annotated	no hits & (original description: none)				0.817459	0.569577
AT1G11120	AT1G11120.1	CTTNBP 2 amino-terminal-like protein;(source:Araport11)	protein_coding	(DEG23)	(DEG23)	35.2	not assigned.not annotated	no hits & (original description: none)	ID=AT1G11120;Name=AT1G11120;Note=CTTNBP 2 amino-terminal-like protein;computational_description=unknown protein%3B BEST Arabidopsis thaliana protein match is: unknown protein (TAIR:AT1G09812.1)%3B Has 270 Blast hits to 255 proteins in 62 species: Archae - 0%3B Bacteria - 2%3B Metazoa - 93%3B Fungi - 14%3B Plants - 126%3B Viruses - 0%3B Other Eukaryotes - 35 (source: NCBI BLink).;Dbxref=PMID:20736450,locus:2197389;locus_type=protein_coding	-0.860971	0.132804	-0.223542	0.762431
AT1G11125	AT1G11125.1	hypothetical protein;(source:Araport11)	protein_coding			35.2	not assigned.not annotated	no hits & (original description: none)		-0.340953	0.711792	-1.27633	0.223425
AT1G11130	AT1G11130.1	Encodes an atypical receptor-like kinase protein with a predicted extracellular domain of six leucine-rich repeats and an intracellular serine-threonine kinase domain expressed throughout the developing root but whose kinase activity is not essential for its function in vivo. Regulates expression of GLABRA2, CAPRICE, WEREWOLF, and ENHANCER OF GLABRA3. Required for floral organ shape, the development of the outer integument of ovules, and stem development. Regulates cell shape and cell division planes in the L2 layer of floral meristems and the L1-derived outer integument of ovules. Controls specification of epidermal root hairs. Participates in the coordination of cell morphogenesis between cell layers during floral development.	protein_coding	STRUBBELIG (SUB)	STRUBBELIG-RECEPTOR FAMILY 9 (SRF9);SCRAMBLED (SCM);STRUBBELIG (SUB)	50.2.7	Enzyme classification.EC_2 transferases.EC_2.7 transferase transferring phosphorus-containing group	Protein STRUBBELIG OS=Arabidopsis thaliana (sp|q8rwz1|sub_arath : 1315.0) & Enzyme classification.EC_2 transferases.EC_2.7 transferase transferring phosphorus-containing group(50.2.7 : 65.8) (original description: none)	ID=AT1G11130;Name=AT1G11130;Note=Leucine-rich repeat protein kinase family protein;curator_summary=Encodes a receptor-like kinase protein with a predicted extracellular domain of six leucine-rich repeats and an intracellular serine-threonine kinase domain expressed throughout the developing root. Regulates expression of GLABRA2%2C CAPRICE%2C WEREWOLF%2C and ENHANCER OF GLABRA3. Required for floral organ shape%2C the development of the outer integument of ovules%2C and stem development. Regulates cell shape and cell division planes in the L2 layer of floral meristems and the L1-derived outer integument of ovules. Controls specification of epidermal root hairs. Participates in the coordination of cell morphogenesis between cell layers during floral development.;symbol=SUB;Alias=SCM,SCRAMBLED,SRF9,STRUBBELIG-RECEPTOR FAMILY 9;full_name=STRUBBELIG;computational_description=STRUBBELIG (SUB)%3B FUNCTIONS IN: receptor signaling protein serine/threonine kinase activity%3B INVOLVED IN: in 8 processes%3B LOCATED IN: plasma membrane%3B EXPRESSED IN: 23 plant structures%3B EXPRESSED DURING: 16 growth stages%3B CONTAINS InterPro DOMAIN/s: Protein kinase%2C catalytic domain (InterPro:IPR000719)%2C Serine/threonine-protein kinase domain (InterPro:IPR002290)%2C Leucine-rich repeat (InterPro:IPR001611)%2C Tyrosine-protein kinase%2C catalytic domain (InterPro:IPR020635)%2C Serine/threonine-protein kinase-like domain (InterPro:IPR017442)%2C Protein kinase-like domain (InterPro:IPR011009)%3B BEST Arabidopsis thaliana protein match is: STRUBBELIG-receptor family 3 (TAIR:AT4G03390.1)%3B Has 153928 Blast hits to 101875 proteins in 2737 species: Archae - 122%3B Bacteria - 10876%3B Metazoa - 38100%3B Fungi - 7570%3B Plants - 81122%3B Viruses - 718%3B Other Eukaryotes - 15420 (source: NCBI BLink).;Dbxref=PMID:11751054,PMID:15058443,PMID:15618487,PMID:15951420,PMID:16317033,PMID:17027738,PMID:18771664,PMID:19097902,PMID:19180193,PMID:19704725,PMID:19794855,PMID:20298225,PMID:20356954,PMID:21037570,PMID:21379334,PMID:21603601,PMID:22805005,PMID:23368817,PMID:24173806,PMID:24130712,PMID:25136062,PMID:25256344,PMID:25482776,locus:2202084;locus_type=protein_coding	0.0727232	0.741345	-0.539603	0.00707217
AT1G11145	AT1G11145.1	hypothetical protein (DUF674);(source:Araport11)	protein_coding			35.2	not assigned.not annotated	no hits & (original description: none)
AT1G11150	AT1G11150.1	transposable_element_gene;(source:Araport11);pseudogene, similar to putative AP endonuclease/reverse transcriptase, blastp match of 30%25 identity and 3.2e-59 P-value to GP|21952510|gb|AAM82604.1|AF525305_2|AF525305 putative AP endonuclease/reverse transcriptase {Brassica napus};(source:TAIR10)	transposable_element_gene						ID=AT1G11150;Note=transposable_element_gene;Name=AT1G11150;computational_description=pseudogene%2C similar to putative AP endonuclease/reverse transcriptase%2C blastp match of 30%25 identity and 3.2e-59 P-value to GP|21952510|gb|AAM82604.1|AF525305_2|AF525305 putative AP endonuclease/reverse transcriptase %7BBrassica napus%7D;Dbxref=locus:2826777;locus_type=transposable_element_gene	0.0745521	0.824654	-0.43981	0.187388
AT1G11160	AT1G11160.1	One of four katanin p80 subunits. Involved in targeting of katanin complex to crossover and branch points to properly sever microtubules.	protein_coding	KATANIN P80 SUBUNIT 1 (KTN80.1)	KATANIN P80 SUBUNIT 1 (KTN80.1)	13.4.4.2.2	Cell cycle.cytokinesis.phragmoplast disassembly.Katanin ATP-dependent microtubule severing complex.regulatory component	Cell cycle.cytokinesis.phragmoplast disassembly.Katanin ATP-dependent microtubule severing complex.regulatory component (original description: none)	ID=AT1G11160;Name=AT1G11160;Note=Transducin/WD40 repeat-like superfamily protein;computational_description=Transducin/WD40 repeat-like superfamily protein%3B CONTAINS InterPro DOMAIN/s: WD40 repeat 2 (InterPro:IPR019782)%2C WD40 repeat%2C conserved site (InterPro:IPR019775)%2C WD40 repeat (InterPro:IPR001680)%2C G-protein beta WD-40 repeat%2C region (InterPro:IPR020472)%2C WD40 repeat-like-containing domain (InterPro:IPR011046)%2C WD40-repeat-containing domain (InterPro:IPR017986)%2C WD40/YVTN repeat-like-containing domain (InterPro:IPR015943)%2C WD40 repeat%2C subgroup (InterPro:IPR019781)%3B BEST Arabidopsis thaliana protein match is: Transducin/WD40 repeat-like superfamily protein (TAIR:AT1G61210.1)%3B Has 30201 Blast hits to 17322 proteins in 780 species: Archae - 12%3B Bacteria - 1396%3B Metazoa - 17338%3B Fungi - 3422%3B Plants - 5037%3B Viruses - 0%3B Other Eukaryotes - 2996 (source: NCBI BLink).;Dbxref=PMID:18223036,PMID:18552200,PMID:20736450,locus:2202129;locus_type=protein_coding	-1.54185	0.00753447	-1.5832	0.0162273
AT1G11170	AT1G11170.1	lysine ketoglutarate reductase trans-splicing-like protein (DUF707);(source:Araport11)	protein_coding			35.2	not assigned.not annotated	no hits & (original description: none)	ID=AT1G11170;Name=AT1G11170;Note=lysine ketoglutarate reductase trans-splicing-like protein (DUF707);computational_description=Protein of unknown function (DUF707)%3B CONTAINS InterPro DOMAIN/s: Protein of unknown function DUF707 (InterPro:IPR007877)%3B BEST Arabidopsis thaliana protein match is: Protein of unknown function (DUF707) (TAIR:AT1G61240.4)%3B Has 308 Blast hits to 308 proteins in 23 species: Archae - 0%3B Bacteria - 5%3B Metazoa - 0%3B Fungi - 0%3B Plants - 300%3B Viruses - 0%3B Other Eukaryotes - 3 (source: NCBI BLink).;Dbxref=PMID:18775970,PMID:20736450,locus:2202124;locus_type=protein_coding	-0.406084	0.597342	0.615704	0.318244
AT1G11175	AT1G11175.1	other_RNA;(source:Araport11)	other_rna						ID=AT1G11175;Note=other_RNA;Name=AT1G11175;Dbxref=locus:4515102517;locus_type=other_rna	0.56127	0.04216	0.312339	0.385397
AT1G11180	AT1G11180.2	Secretory carrier membrane protein (SCAMP) family protein;(source:Araport11)	protein_coding	SECRETORY CARRIER MEMBRANE PROTEIN 2 (SCAMP2)	(ATSCAMP2);SECRETORY CARRIER MEMBRANE PROTEIN 2 (SCAMP2)	35.1	not assigned.annotated	Secretory carrier-associated membrane protein 5 OS=Arabidopsis thaliana (sp|q9sxa5|scam5_arath : 489.0)	ID=AT1G11180;Name=AT1G11180;Note=Secretory carrier membrane protein (SCAMP) family protein;symbol=SCAMP2;Alias=AtSCAMP2;full_name=Secretory carrier membrane protein 2;computational_description=Secretory carrier membrane protein (SCAMP) family protein%3B FUNCTIONS IN: transmembrane transporter activity%3B INVOLVED IN: protein transport%3B LOCATED IN: integral to membrane%3B CONTAINS InterPro DOMAIN/s: SCAMP (InterPro:IPR007273)%3B BEST Arabidopsis thaliana protein match is: secretory carrier 3 (TAIR:AT1G61250.1)%3B Has 667 Blast hits to 665 proteins in 105 species: Archae - 0%3B Bacteria - 0%3B Metazoa - 372%3B Fungi - 14%3B Plants - 226%3B Viruses - 0%3B Other Eukaryotes - 55 (source: NCBI BLink).;Dbxref=PMID:14996221,PMID:18650403,PMID:20736450,PMID:21633931,locus:2202119;locus_type=protein_coding	0.390258	0.0543241	0.506339	0.00775534
AT1G11185	AT1G11185.1	Has been identified as a translated small open reading frame by ribosome profiling.	other_rna	SHORT OPEN READING FRAME 2 (SORF2)	SHORT OPEN READING FRAME 2 (SORF2)					1.40111	0.220848	-0.951284	0.63339
AT1G11190	AT1G11190.1	Encodes a bifunctional nuclease that acts on both RNA and DNA involved in nucleic acid degradation to facilitate nucleotide and phosphate recovery during senescence. It has mismatch-specific endonuclease activity with wide recognition of single base mismatches as well as the ability to cleave indel types of mismatches (heteroduplexes with loops).	protein_coding	BIFUNCTIONAL NUCLEASE I (BFN1)	ENDONUCLEASE 1 (ENDO1);BIFUNCTIONAL NUCLEASE I (BFN1)	50.3.1	Enzyme classification.EC_3 hydrolases.EC_3.1 hydrolase acting on ester bond	Endonuclease 1 OS=Arabidopsis thaliana (sp|q9sxa6|endo1_arath : 610.0) & Enzyme classification.EC_3 hydrolases.EC_3.1 hydrolase acting on ester bond(50.3.1 : 408.2) (original description: none)	ID=AT1G11190;Name=AT1G11190;Note=bifunctional nuclease i;curator_summary=Encodes a bifunctional nuclease that acts on both RNA and DNA involved in nucleic acid degradation to facilitate nucleotide and phosphate recovery during senescence. It has mismatch-specific endonuclease activity with wide recognition of single base mismatches as well as the ability to cleave indel types of mismatches (heteroduplexes with loops).;symbol=BFN1;Alias=ENDO1,ENDONUCLEASE 1;full_name=bifunctional nuclease i;computational_description=bifunctional nuclease i (BFN1)%3B FUNCTIONS IN: T/G mismatch-specific endonuclease activity%2C endoribonuclease activity%2C producing 5'-phosphomonoesters%2C single-stranded DNA specific endodeoxyribonuclease activity%2C nucleic acid binding%3B INVOLVED IN: DNA catabolic process%3B LOCATED IN: endomembrane system%3B EXPRESSED IN: 18 plant structures%3B EXPRESSED DURING: 8 growth stages%3B CONTAINS InterPro DOMAIN/s: Phospholipase C/P1 nuclease%2C core (InterPro:IPR008947)%2C S1/P1 nuclease (InterPro:IPR003154)%3B BEST Arabidopsis thaliana protein match is: endonuclease 4 (TAIR:AT4G21585.1)%3B Has 701 Blast hits to 698 proteins in 200 species: Archae - 0%3B Bacteria - 187%3B Metazoa - 0%3B Fungi - 98%3B Plants - 121%3B Viruses - 4%3B Other Eukaryotes - 291 (source: NCBI BLink).;Dbxref=PMID:10736152,PMID:10631260,PMID:15574398,PMID:15860015,PMID:15894741,PMID:16081527,PMID:16214898,PMID:17651368,PMID:17890373,PMID:18433472,PMID:18539778,PMID:18603613,PMID:20736450,PMID:24634485,locus:2202114;locus_type=protein_coding	0.542916	0.451734	-2.00914	0.0409686
AT1G11200	AT1G11200.1	organic solute transporter ostalpha protein (DUF300);(source:Araport11)	protein_coding			35.1	not assigned.annotated	Protein LAZ1 homolog 1 OS=Arabidopsis thaliana (sp|q94ca0|lazh1_arath : 116.0)	ID=AT1G11200;Name=AT1G11200;Note=organic solute transporter ostalpha protein (DUF300);computational_description=Protein of unknown function (DUF300)%3B INVOLVED IN: biological_process unknown%3B LOCATED IN: endomembrane system%3B EXPRESSED IN: 23 plant structures%3B EXPRESSED DURING: 14 growth stages%3B CONTAINS InterPro DOMAIN/s: Protein of unknown function DUF300 (InterPro:IPR005178)%3B BEST Arabidopsis thaliana protein match is: Protein of unknown function (DUF300) (TAIR:AT4G21570.1)%3B Has 839 Blast hits to 837 proteins in 192 species: Archae - 0%3B Bacteria - 0%3B Metazoa - 285%3B Fungi - 195%3B Plants - 241%3B Viruses - 0%3B Other Eukaryotes - 118 (source: NCBI BLink).;Dbxref=PMID:17064408,PMID:18218973,PMID:18650403,PMID:20736450,locus:2202104;locus_type=protein_coding	-0.763077	0.00135658	-0.0428599	0.89546
AT1G11210	AT1G11210.1	cotton fiber protein, putative (DUF761);(source:Araport11)	protein_coding			35.2	not assigned.not annotated	no hits & (original description: none)		0.890907	0.374881	-0.948053	0.512391
AT1G11220	AT1G11220.2	cotton fiber, putative (DUF761);(source:Araport11)	protein_coding			35.2	not assigned.not annotated	no hits & (original description: none)	ID=AT1G11220;Name=AT1G11220;Note=cotton fiber%2C putative (DUF761);computational_description=Protein of unknown function (DUF761)%3B FUNCTIONS IN: molecular_function unknown%3B INVOLVED IN: biological_process unknown%3B LOCATED IN: endomembrane system%3B EXPRESSED IN: shoot apex%2C embryo%2C leaf whorl%2C flower%2C seed%3B EXPRESSED DURING: F mature embryo stage%2C petal differentiation and expansion stage%2C E expanded cotyledon stage%2C D bilateral stage%3B CONTAINS InterPro DOMAIN/s: Protein of unknown function DUF761%2C plant (InterPro:IPR008480)%3B BEST Arabidopsis thaliana protein match is: Protein of unknown function (DUF761) (TAIR:AT1G11230.1)%3B Has 88 Blast hits to 87 proteins in 12 species: Archae - 0%3B Bacteria - 0%3B Metazoa - 0%3B Fungi - 0%3B Plants - 88%3B Viruses - 0%3B Other Eukaryotes - 0 (source: NCBI BLink).;Dbxref=PMID:20736450,locus:2202079;locus_type=protein_coding	-1.15931	0.118991	-0.04289	0.962222
AT1G11230	AT1G11230.2	transmembrane protein, putative (DUF761);(source:Araport11)	protein_coding			35.2	not assigned.not annotated	no hits & (original description: none)
AT1G11240	AT1G11240.1	ribosomal RNA-processing protein;(source:Araport11)	protein_coding			35.2	not assigned.not annotated	no hits & (original description: none)	ID=AT1G11240;Name=AT1G11240;Note=ribosomal RNA-processing protein;computational_description=CONTAINS InterPro DOMAIN/s: Nucleolar protein 12 (InterPro:IPR019186)%3B Has 2484 Blast hits to 1934 proteins in 262 species: Archae - 0%3B Bacteria - 90%3B Metazoa - 921%3B Fungi - 378%3B Plants - 144%3B Viruses - 18%3B Other Eukaryotes - 933 (source: NCBI BLink).;Dbxref=PMID:18315867,PMID:18650403,PMID:18775970,locus:2202059;locus_type=protein_coding	-0.82798	2.21e-10	-0.60287	6.97e-05
AT1G11250	AT1G11250.1	member of SYP12 Gene Family	protein_coding	SYNTAXIN OF PLANTS 125 (SYP125)	(ATSYP125);SYNTAXIN OF PLANTS 125 (SYP125)	22.8.1.1	Vesicle trafficking.SNARE target membrane recognition and fusion complexes.Qa-type SNARE components.SYP1-group protein	Vesicle trafficking.SNARE target membrane recognition and fusion complexes.Qa-type SNARE components.SYP1-group protein (original description: none)
AT1G11260	AT1G11260.1	Encodes a H+/hexose cotransporter. The mRNA is cell-to-cell mobile.	protein_coding	SUGAR TRANSPORTER 1 (STP1)	SUGAR TRANSPORTER 1 (ATSTP1);SUGAR TRANSPORTER 1 (STP1)	24.2.2.1.6	Solute transport.carrier-mediated transport.MFS superfamily.SP family.monosaccharide transporter (STP-type)	Solute transport.carrier-mediated transport.MFS superfamily.SP family.monosaccharide transporter (STP-type) (original description: none)	ID=AT1G11260;Name=AT1G11260;Note=sugar transporter 1;curator_summary=Encodes a H+/hexose cotransporter.;symbol=STP1;Alias=ATSTP1,SUGAR TRANSPORTER 1;full_name=sugar transporter 1;computational_description=sugar transporter 1 (STP1)%3B FUNCTIONS IN: carbohydrate transmembrane transporter activity%2C sugar:hydrogen symporter activity%3B INVOLVED IN: transport%2C transmembrane transport%3B LOCATED IN: nucleus%2C plasma membrane%2C vacuole%2C membrane%3B EXPRESSED IN: 25 plant structures%3B EXPRESSED DURING: 13 growth stages%3B CONTAINS InterPro DOMAIN/s: Sugar transporter%2C conserved site (InterPro:IPR005829)%2C Major facilitator superfamily (InterPro:IPR020846)%2C General substrate transporter (InterPro:IPR005828)%2C Sugar/inositol transporter (InterPro:IPR003663)%2C Major facilitator superfamily%2C general substrate transporter (InterPro:IPR016196)%3B BEST Arabidopsis thaliana protein match is: sugar transporter protein 12 (TAIR:AT4G21480.1)%3B Has 29569 Blast hits to 28978 proteins in 2050 species: Archae - 503%3B Bacteria - 13950%3B Metazoa - 4366%3B Fungi - 6940%3B Plants - 2466%3B Viruses - 2%3B Other Eukaryotes - 1342 (source: NCBI BLink).;Dbxref=PMID:8051137,PMID:7920712,PMID:7597641,PMID:1633849,PMID:2209537,PMID:11135118,PMID:12508063,PMID:12972665,PMID:16212609,PMID:16916444,PMID:17882353,PMID:18433157,PMID:18650403,PMID:18702670,PMID:19291320,PMID:19900291,PMID:20101436,PMID:20736450,PMID:22041897,PMID:25281700,locus:2202044;locus_type=protein_coding	1.38035	5.86e-50	1.47108	4.15e-70
AT1G11265	AT1G11265.1	transposable_element_gene;(source:Araport11);copia-like retrotransposon family, has a 3.4e-253 P-value blast match to gb|AAO73529.1| gag-pol polyprotein (Glycine max) (SIRE1) (Ty1_Copia-family);(source:TAIR10)	transposable_element_gene
AT1G11270	AT1G11270.1	F-box and associated interaction domains-containing protein;(source:Araport11)	protein_coding			35.1	not assigned.annotated	F-box protein At1g11270 OS=Arabidopsis thaliana (sp|q7x7a9|fb4_arath : 654.0)	ID=AT1G11270;Name=AT1G11270;Note=F-box and associated interaction domains-containing protein;computational_description=F-box and associated interaction domains-containing protein%3B CONTAINS InterPro DOMAIN/s: F-box domain%2C cyclin-like (InterPro:IPR001810)%2C F-box domain%2C Skp2-like (InterPro:IPR022364)%2C F-box associated domain%2C type 1 (InterPro:IPR006527)%3B BEST Arabidopsis thaliana protein match is: F-box and associated interaction domains-containing protein (TAIR:AT2G34280.1)%3B Has 1191 Blast hits to 1176 proteins in 49 species: Archae - 0%3B Bacteria - 0%3B Metazoa - 0%3B Fungi - 0%3B Plants - 1189%3B Viruses - 0%3B Other Eukaryotes - 2 (source: NCBI BLink).;Dbxref=PMID:16807682,PMID:20736450,locus:2202099;locus_type=protein_coding	0.554315	0.048493	-0.409249	0.277529
AT1G11280	AT1G11280.1	S-locus lectin protein kinase family protein;(source:Araport11)	protein_coding			18.8.1.24.1	Protein modification.phosphorylation.TKL kinase superfamily.G-Lectin kinase families.SD-1 kinase	Protein modification.phosphorylation.TKL kinase superfamily.G-Lectin kinase families.SD-1 kinase (original description: none)	ID=AT1G11280;Name=AT1G11280;Note=S-locus lectin protein kinase family protein;computational_description=S-locus lectin protein kinase family protein%3B FUNCTIONS IN: in 6 functions%3B INVOLVED IN: protein amino acid phosphorylation%2C recognition of pollen%3B EXPRESSED IN: 23 plant structures%3B EXPRESSED DURING: 15 growth stages%3B CONTAINS InterPro DOMAIN/s: Curculin-like (mannose-binding) lectin (InterPro:IPR001480)%2C PAN-2 domain (InterPro:IPR013227)%2C Apple-like (InterPro:IPR003609)%2C Serine/threonine-protein kinase domain (InterPro:IPR002290)%2C Serine-threonine/tyrosine-protein kinase (InterPro:IPR001245)%2C Protein kinase-like domain (InterPro:IPR011009)%2C Serine/threonine-protein kinase%2C active site (InterPro:IPR008271)%2C Protein kinase%2C catalytic domain (InterPro:IPR000719)%2C S-locus glycoprotein (InterPro:IPR000858)%2C Tyrosine-protein kinase%2C catalytic domain (InterPro:IPR020635)%3B BEST Arabidopsis thaliana protein match is: S-locus lectin protein kinase family protein (TAIR:AT1G61480.1)%3B Has 119990 Blast hits to 118206 proteins in 4416 species: Archae - 104%3B Bacteria - 13409%3B Metazoa - 44077%3B Fungi - 9917%3B Plants - 34701%3B Viruses - 420%3B Other Eukaryotes - 17362 (source: NCBI BLink).;Dbxref=PMID:17540731,PMID:18650403,PMID:18775970,PMID:20736450,PMID:21477822,locus:2202089;locus_type=protein_coding	0.309792	0.0118167	-0.224456	0.163306
AT1G11290	AT1G11290.1	Pentatricopeptide Repeat Protein containing the DYW motif. Required for editing of multiple plastid transcripts. Endonuclease activity.	protein_coding	CHLORORESPIRATORY REDUCTION22 (CRR22)	CHLORORESPIRATORY REDUCTION22 (CRR22)	16.10.3.4.7	RNA processing.organelle machineries.RNA editing.plastidial RNA editing.CRR22 RNA editing factor	RNA processing.organelle machineries.RNA editing.plastidial RNA editing.CRR22 RNA editing factor (original description: none)	ID=AT1G11290;Name=AT1G11290;Note=Pentatricopeptide repeat (PPR) superfamily protein;curator_summary=Pentatricopeptide Repeat Protein containing the DYW motif. Required for editing of multiple plastid transcripts. Endonuclease activity.;symbol=CRR22;full_name=CHLORORESPIRATORY REDUCTION22;computational_description=CHLORORESPIRATORY REDUCTION22 (CRR22)%3B CONTAINS InterPro DOMAIN/s: Pentatricopeptide repeat (InterPro:IPR002885)%3B BEST Arabidopsis thaliana protein match is: Tetratricopeptide repeat (TPR)-like superfamily protein (TAIR:AT3G57430.1)%3B Has 48258 Blast hits to 14436 proteins in 289 species: Archae - 1%3B Bacteria - 2%3B Metazoa - 166%3B Fungi - 164%3B Plants - 47192%3B Viruses - 0%3B Other Eukaryotes - 733 (source: NCBI BLink).;Dbxref=PMID:14576160,PMID:19182104,PMID:19934379,PMID:20736450,locus:2202074;locus_type=protein_coding	-0.123119	0.803162	0.387622	0.317725
AT1G11300	AT1G11300.1	The annotation for At1g11300 in TAIR10 is incorrect. This locus has been split into two At1g11300 (symbol: EGM1) and At1g11305 (symbol: EGM2) (Olivier Loudet, personal communication, 2013-04-03). See Comment field for revised annotation.	protein_coding	ENHANCED SHOOT GROWTH UNDER MANNITOL STRESS 1 (EGM1)	ENHANCED SHOOT GROWTH UNDER MANNITOL STRESS 1 (EGM1)	18.8.1.24.1	Protein modification.phosphorylation.TKL kinase superfamily.G-Lectin kinase families.SD-1 kinase	Protein modification.phosphorylation.TKL kinase superfamily.G-Lectin kinase families.SD-1 kinase (original description: none)	ID=AT1G11300;Name=AT1G11300;Note=G-type lectin S-receptor-like Serine/Threonine-kinase;curator_summary=The annotation for At1g11300 in TAIR10 is incorrect. This locus has been split into two At1g11300 (symbol: EGM1) and At1g11305 (symbol: EGM2) (Olivier Loudet%2C personal communication%2C 2013-04-03). See Comment field for revised annotation.;Alias=EGM1,enhanced shoot growth under mannitol stress 1;computational_description=protein serine/threonine kinases%3Bprotein kinases%3BATP binding%3Bsugar binding%3Bkinases%3Bcarbohydrate binding%3B FUNCTIONS IN: in 6 functions%3B INVOLVED IN: protein amino acid phosphorylation%2C recognition of pollen%3B LOCATED IN: endomembrane system%3B EXPRESSED IN: 12 plant structures%3B EXPRESSED DURING: 6 growth stages%3B CONTAINS InterPro DOMAIN/s: Curculin-like (mannose-binding) lectin (InterPro:IPR001480)%2C Apple-like (InterPro:IPR003609)%2C PAN-2 domain (InterPro:IPR013227)%2C Serine/threonine-protein kinase domain (InterPro:IPR002290)%2C Serine-threonine/tyrosine-protein kinase (InterPro:IPR001245)%2C Serine/threonine-protein kinase-like domain (InterPro:IPR017442)%2C Protein kinase-like domain (InterPro:IPR011009)%2C Serine/threonine-protein kinase%2C active site (InterPro:IPR008271)%2C Protein kinase%2C catalytic domain (InterPro:IPR000719)%2C S-locus glycoprotein (InterPro:IPR000858)%2C Tyrosine-protein kinase%2C catalytic domain (InterPro:IPR020635)%3B BEST Arabidopsis thaliana protein match is: S-locus lectin protein kinase family protein (TAIR:AT1G11330.2)%3B Has 247442 Blast hits to 123826 proteins in 4585 species: Archae - 216%3B Bacteria - 26920%3B Metazoa - 91063%3B Fungi - 20518%3B Plants - 70734%3B Viruses - 831%3B Other Eukaryotes - 37160 (source: NCBI BLink).;Dbxref=PMID:14576160,PMID:16843620,PMID:24479634,locus:2202069;locus_type=protein_coding	-0.385751	0.436293	-0.242818	0.672146
AT1G11303	AT1G11303.1	G-type lectin S-receptor-like Serine/Threonine-kinase;(source:Araport11)	protein_coding			18.8.1.24.1	Protein modification.phosphorylation.TKL kinase superfamily.G-Lectin kinase families.SD-1 kinase	Protein modification.phosphorylation.TKL kinase superfamily.G-Lectin kinase families.SD-1 kinase (original description: none)	ID=AT1G11303;Name=AT1G11303;Note=G-type lectin S-receptor-like Serine/Threonine-kinase;locus_type=protein_coding	-0.075223	0.823501	-0.392334	0.220033
AT1G11310	AT1G11310.1	A member of a large family of seven-transmembrane domain proteins specific to plants, homologs of the barley mildew resistance locus o (MLO) protein. The Arabidopsis genome contains 15 genes encoding MLO proteins, with localization in plasma membrane. Phylogenetic analysis revealed four clades of closely-related AtMLO genes. ATMLO2 belongs to the clade IV, with AtMLO3, AtMLO6 and AtMLO12. The gene is expressed during early seedling growth, in roots, in vascular system of cotyledons and young leaves,and in fruit abscission zone; it was not expressed in anthers and pollen, as shown by GUS activity patterns. The expression of several phylogenetically closely-related AtMLO genes showed similar or overlapping tissue specificity and analogous responsiveness to external stimuli, suggesting functional redundancy, co-function, or antagonistic function(s). mlo resistance in A. thaliana does not involve the signaling molecules ethylene, jasmonic acid or salicylic acid, but requires a syntaxin, glycosyl hydrolase and ABC transporter. It is a novel virulence target of the P. syringae type III secreted effector HopZ2.	protein_coding	MILDEW RESISTANCE LOCUS O 2 (MLO2)	MILDEW RESISTANCE LOCUS O 2 (MLO2);POWDERY MILDEW RESISTANT 2 (PMR2);MILDEW RESISTANCE LOCUS O 2 (ATMLO2)	35.1	not assigned.annotated	MLO-like protein 2 OS=Arabidopsis thaliana (sp|q9sxb6|mlo2_arath : 1097.0)	ID=AT1G11310;Name=AT1G11310;Note=Seven transmembrane MLO family protein;curator_summary=A member of a large family of seven-transmembrane domain proteins specific to plants%2C homologs of the barley mildew resistance locus o (MLO) protein. The Arabidopsis genome contains 15 genes encoding MLO proteins%2C with localization in plasma membrane. Phylogenetic analysis revealed four clades of closely-related AtMLO genes. ATMLO2 belongs to the clade IV%2C with AtMLO3%2C AtMLO6 and AtMLO12. The gene is expressed during early seedling growth%2C in roots%2C in vascular system of cotyledons and young leaves%2Cand in fruit abscission zone%3B it was not expressed in anthers and pollen%2C as shown by GUS activity patterns. The expression of several phylogenetically closely-related AtMLO genes showed similar or overlapping tissue specificity and analogous responsiveness to external stimuli%2C suggesting functional redundancy%2C co-function%2C or antagonistic function(s). mlo resistance in A. thaliana does not involve the signaling molecules ethylene%2C jasmonic acid or salicylic acid%2C but requires a syntaxin%2C glycosyl hydrolase and ABC transporter.;symbol=MLO2;Alias=ATMLO2,MILDEW RESISTANCE LOCUS O 2,PMR2,POWDERY MILDEW RESISTANT 2;full_name=MILDEW RESISTANCE LOCUS O 2;computational_description=MILDEW RESISTANCE LOCUS O 2 (MLO2)%3B FUNCTIONS IN: calmodulin binding%3B INVOLVED IN: defense response to fungus%2C incompatible interaction%2C cell death%2C response to fungus%2C negative regulation of defense response%2C defense response%3B LOCATED IN: plasma membrane%3B EXPRESSED IN: 29 plant structures%3B EXPRESSED DURING: 14 growth stages%3B CONTAINS InterPro DOMAIN/s: Mlo-related protein (InterPro:IPR004326)%3B BEST Arabidopsis thaliana protein match is: Seven transmembrane MLO family protein (TAIR:AT1G61560.1)%3B Has 559 Blast hits to 538 proteins in 60 species: Archae - 0%3B Bacteria - 0%3B Metazoa - 1%3B Fungi - 2%3B Plants - 551%3B Viruses - 0%3B Other Eukaryotes - 5 (source: NCBI BLink).;Dbxref=PMID:10677553,PMID:8662738,PMID:12569425,PMID:16525893,PMID:16732289,PMID:18052880,PMID:18650403,PMID:19602625,PMID:19773385,PMID:20023151,PMID:21098265,PMID:22230763,PMID:22355686,PMID:23279965,PMID:23819806,PMID:23924716,locus:2202064;locus_type=protein_coding	0.471545	1.59e-05	0.241604	0.0663367
AT1G11320	AT1G11320.1	GDSL esterase/lipase;(source:Araport11)	protein_coding			35.2	not assigned.not annotated	no hits & (original description: none)	ID=AT1G11320;Name=AT1G11320;Note=GDSL esterase/lipase;computational_description=unknown protein%3B FUNCTIONS IN: molecular_function unknown%3B INVOLVED IN: biological_process unknown%3B LOCATED IN: mitochondrion%2C plastid%3B EXPRESSED IN: 7 plant structures%3B EXPRESSED DURING: C globular stage%2C F mature embryo stage%2C petal differentiation and expansion stage%2C E expanded cotyledon stage%2C D bilateral stage%3B Has 46 Blast hits to 46 proteins in 14 species: Archae - 0%3B Bacteria - 2%3B Metazoa - 0%3B Fungi - 0%3B Plants - 44%3B Viruses - 0%3B Other Eukaryotes - 0 (source: NCBI BLink).;Dbxref=PMID:16618929,locus:2202134;locus_type=protein_coding	-0.456617	0.271133	0.247344	0.511136
AT1G11330	AT1G11330.2	Recognizes the 9-methyl?branched sphingoid base, produced as result of cleavage of Phytophthora infestans?ceramide D (Pi-Cer D) by NCER2. the 9-Methyl?branched sphingoid base is specific to microbes and induces plant immune responses by physically interacting with RDA2.	protein_coding	RESISTANT TO DFPM INHIBITION OF ABA SIGNALING 2 (RDA2)	S DOMAIN1 13 (SD1-13);RESISTANT TO DFPM INHIBITION OF ABA SIGNALING 2 (RDA2)	18.8.1.24.1	Protein modification.phosphorylation.TKL kinase superfamily.G-Lectin kinase families.SD-1 kinase	Protein modification.phosphorylation.TKL kinase superfamily.G-Lectin kinase families.SD-1 kinase (original description: none)	ID=AT1G11330;Name=AT1G11330;Note=S-locus lectin protein kinase family protein;computational_description=S-locus lectin protein kinase family protein%3B FUNCTIONS IN: in 6 functions%3B INVOLVED IN: protein amino acid phosphorylation%2C recognition of pollen%3B LOCATED IN: plasma membrane%3B EXPRESSED IN: 23 plant structures%3B EXPRESSED DURING: 13 growth stages%3B CONTAINS InterPro DOMAIN/s: Curculin-like (mannose-binding) lectin (InterPro:IPR001480)%2C PAN-2 domain (InterPro:IPR013227)%2C Apple-like (InterPro:IPR003609)%2C Serine/threonine-protein kinase domain (InterPro:IPR002290)%2C Serine/threonine-protein kinase-like domain (InterPro:IPR017442)%2C Serine/threonine-protein kinase%2C active site (InterPro:IPR008271)%2C Protein kinase-like domain (InterPro:IPR011009)%2C Protein kinase%2C catalytic domain (InterPro:IPR000719)%2C S-locus glycoprotein (InterPro:IPR000858)%2C Tyrosine-protein kinase%2C catalytic domain (InterPro:IPR020635)%3B BEST Arabidopsis thaliana protein match is: S-domain-1 13 (TAIR:AT1G11350.1)%3B Has 124566 Blast hits to 122714 proteins in 4439 species: Archae - 108%3B Bacteria - 13570%3B Metazoa - 45533%3B Fungi - 10903%3B Plants - 35507%3B Viruses - 467%3B Other Eukaryotes - 18478 (source: NCBI BLink).;Dbxref=PMID:15272873,PMID:16618929,PMID:18650403,PMID:20736450,locus:2202054;locus_type=protein_coding	-0.186998	0.169748	-0.117654	0.580558
AT1G11340	AT1G11340.1	G-type lectin S-receptor-like Serine/Threonine-kinase;(source:Araport11)	protein_coding			18.8.1.24.1	Protein modification.phosphorylation.TKL kinase superfamily.G-Lectin kinase families.SD-1 kinase	Protein modification.phosphorylation.TKL kinase superfamily.G-Lectin kinase families.SD-1 kinase (original description: none)	ID=AT1G11340;Name=AT1G11340;Note=G-type lectin S-receptor-like Serine/Threonine-kinase;computational_description=S-locus lectin protein kinase family protein%3B FUNCTIONS IN: in 6 functions%3B INVOLVED IN: protein amino acid phosphorylation%2C recognition of pollen%3B LOCATED IN: endomembrane system%3B EXPRESSED IN: 8 plant structures%3B EXPRESSED DURING: 6 growth stages%3B CONTAINS InterPro DOMAIN/s: Curculin-like (mannose-binding) lectin (InterPro:IPR001480)%2C PAN-2 domain (InterPro:IPR013227)%2C Apple-like (InterPro:IPR003609)%2C Serine/threonine-protein kinase domain (InterPro:IPR002290)%2C Serine-threonine/tyrosine-protein kinase (InterPro:IPR001245)%2C EGF-like%2C type 3 (InterPro:IPR000742)%2C Protein kinase-like domain (InterPro:IPR011009)%2C Serine/threonine-protein kinase%2C active site (InterPro:IPR008271)%2C Protein kinase%2C catalytic domain (InterPro:IPR000719)%2C S-locus glycoprotein (InterPro:IPR000858)%2C Tyrosine-protein kinase%2C catalytic domain (InterPro:IPR020635)%3B BEST Arabidopsis thaliana protein match is: S-locus lectin protein kinase family protein (TAIR:AT1G11410.1)%3B Has 123060 Blast hits to 121063 proteins in 4656 species: Archae - 122%3B Bacteria - 13729%3B Metazoa - 45275%3B Fungi - 10148%3B Plants - 35343%3B Viruses - 433%3B Other Eukaryotes - 18010 (source: NCBI BLink).;Dbxref=PMID:14973164,PMID:15105442,PMID:17061125,PMID:20736450,locus:2200111;locus_type=protein_coding	0.318272	0.51064	0.189675	0.773307
AT1G11350	AT1G11350.1	S-domain-1 13;(source:Araport11)	protein_coding	S-DOMAIN-1 13 (SD1-13)	CALMODULIN-BINDING RECEPTOR-LIKE PROTEIN KINASE (CBRLK1); (RKS2);S-DOMAIN-1 13 (SD1-13)	18.8.1.24.1	Protein modification.phosphorylation.TKL kinase superfamily.G-Lectin kinase families.SD-1 kinase	Protein modification.phosphorylation.TKL kinase superfamily.G-Lectin kinase families.SD-1 kinase (original description: none)	ID=AT1G11350;Name=AT1G11350;Note=S-domain-1 13;symbol=SD1-13;Alias=CBRLK1,CALMODULIN-BINDING RECEPTOR-LIKE PROTEIN KINASE,RKS2;full_name=S-domain-1 13;computational_description=S-domain-1 13 (SD1-13)%3B CONTAINS InterPro DOMAIN/s: Curculin-like (mannose-binding) lectin (InterPro:IPR001480)%2C Apple-like (InterPro:IPR003609)%2C Protein kinase%2C ATP binding site (InterPro:IPR017441)%2C PAN-2 domain (InterPro:IPR013227)%2C Serine/threonine-protein kinase domain (InterPro:IPR002290)%2C Serine-threonine/tyrosine-protein kinase (InterPro:IPR001245)%2C Serine/threonine-protein kinase%2C active site (InterPro:IPR008271)%2C Protein kinase-like domain (InterPro:IPR011009)%2C Protein kinase%2C catalytic domain (InterPro:IPR000719)%2C S-locus glycoprotein (InterPro:IPR000858)%2C Tyrosine-protein kinase%2C catalytic domain (InterPro:IPR020635)%3B BEST Arabidopsis thaliana protein match is: S-locus lectin protein kinase family protein (TAIR:AT1G11330.1)%3B Has 125042 Blast hits to 123367 proteins in 4403 species: Archae - 116%3B Bacteria - 13667%3B Metazoa - 45426%3B Fungi - 11021%3B Plants - 35654%3B Viruses - 452%3B Other Eukaryotes - 18706 (source: NCBI BLink).;Dbxref=PMID:15659355,PMID:16299169,PMID:16920880,PMID:18552232,PMID:19071125,PMID:19222996,PMID:21477822,locus:2200151;locus_type=protein_coding	-0.130068	0.521139	-0.320215	0.143087
AT1G11360	AT1G11360.1	Adenine nucleotide alpha hydrolases-like superfamily protein;(source:Araport11)	protein_coding			35.1	not assigned.annotated	Universal stress protein PHOS34 OS=Arabidopsis thaliana (sp|q8l4n1|pho34_arath : 184.0)	ID=AT1G11360;Name=AT1G11360;Note=Adenine nucleotide alpha hydrolases-like superfamily protein;computational_description=Adenine nucleotide alpha hydrolases-like superfamily protein%3B INVOLVED IN: response to stress%3B LOCATED IN: cytosol%2C plasma membrane%3B EXPRESSED IN: 24 plant structures%3B EXPRESSED DURING: 13 growth stages%3B CONTAINS InterPro DOMAIN/s: UspA (InterPro:IPR006016)%2C Rossmann-like alpha/beta/alpha sandwich fold (InterPro:IPR014729)%2C Universal stress protein A (InterPro:IPR006015)%3B BEST Arabidopsis thaliana protein match is: Adenine nucleotide alpha hydrolases-like superfamily protein (TAIR:AT4G27320.1)%3B Has 1309 Blast hits to 1305 proteins in 243 species: Archae - 8%3B Bacteria - 416%3B Metazoa - 122%3B Fungi - 38%3B Plants - 720%3B Viruses - 0%3B Other Eukaryotes - 5 (source: NCBI BLink).;Dbxref=PMID:12644671,PMID:15659355,PMID:18433157,PMID:20736450,locus:2200036;locus_type=protein_coding	0.443935	0.00540306	0.335109	0.0495001
AT1G11362	AT1G11362.1	Plant invertase/pectin methylesterase inhibitor superfamily protein;(source:Araport11)	protein_coding			35.2	not assigned.not annotated	no hits & (original description: none)
AT1G11370	AT1G11370.1	Pectin lyase-like superfamily protein;(source:Araport11)	protein_coding			21.3.1.2.1	Cell wall.pectin.homogalacturonan.modification and degradation.pectin methylesterase	Cell wall.pectin.homogalacturonan.modification and degradation.pectin methylesterase (original description: none)
AT1G11380	AT1G11380.1	PLAC8 family protein;(source:Araport11)	protein_coding			35.2	not assigned.not annotated	no hits & (original description: none)	ID=AT1G11380;Name=AT1G11380;Note=PLAC8 family protein;computational_description=PLAC8 family protein%3B CONTAINS InterPro DOMAIN/s: Protein of unknown function Cys-rich (InterPro:IPR006461)%3B BEST Arabidopsis thaliana protein match is: PLAC8 family protein (TAIR:AT5G05350.1)%3B Has 314 Blast hits to 313 proteins in 28 species: Archae - 0%3B Bacteria - 0%3B Metazoa - 13%3B Fungi - 8%3B Plants - 293%3B Viruses - 0%3B Other Eukaryotes - 0 (source: NCBI BLink).;Dbxref=PMID:18775970,PMID:20736450,locus:2200081;locus_type=protein_coding	0.919968	2.16e-08	0.314505	0.175124
AT1G11390	AT1G11390.1	Atypical kinase which functions in plant salt stress tolerance by regulating reactive oxygen species (ROS).	protein_coding	ACTIVITY OF BC1 COMPLEX KINASE 10A (ABC1K10A)	ACTIVITY OF BC1 COMPLEX KINASE 10A (ABC1K10A)	18.8.7.4	Protein modification.phosphorylation.atypical kinase families.ABC1 kinase	Protein modification.phosphorylation.atypical kinase families.ABC1 kinase (original description: none)	ID=AT1G11390;Name=AT1G11390;Note=Protein kinase superfamily protein;computational_description=Protein kinase superfamily protein%3B CONTAINS InterPro DOMAIN/s: ABC-1 (InterPro:IPR004147)%2C Protein kinase-like domain (InterPro:IPR011009)%3B BEST Arabidopsis thaliana protein match is: Protein kinase superfamily protein (TAIR:AT1G61640.1)%3B Has 9400 Blast hits to 9333 proteins in 1787 species: Archae - 122%3B Bacteria - 4339%3B Metazoa - 436%3B Fungi - 531%3B Plants - 684%3B Viruses - 14%3B Other Eukaryotes - 3274 (source: NCBI BLink).;Dbxref=PMID:18775970,locus:2200096;locus_type=protein_coding	-0.622541	0.00068111	0.0784046	0.762431
AT1G11400	AT1G11400.1	The PYM gene encodes a protein capable of interacting with MAGO, and Y14, whose orthologs form part of the exon junction complex in animal cells. In vitro binding assays indicate that PYM can bind to MAGO and Y14 either individually, or when they are together. But, MAGO-Y14-PYM ternary complexes are difficult to detect in vivo in Arabidopsis based on pull-down experiments. However there is some evidence for a weak association in Arabidopsis flowers. PYM appears primarily cytoplasmic, but it also seems to into the nucleus at times. Its nuclear localization signal has not been rigorously defined, but there is evidence for a nuclear export signal between amino acids 171-205 in the C-terminus.	protein_coding	PARTNER OF Y14-MAGO (PYM)	PARTNER OF Y14-MAGO (PYM)	16.3.2.5	RNA processing.RNA quality control Exon Junction complex (EJC).peripheral components.PYM component	RNA processing.RNA quality control Exon Junction complex (EJC).peripheral components.PYM component (original description: none)	ID=AT1G11400;Name=AT1G11400;Note=partner of Y14-MAGO;curator_summary=The PYM gene encodes a protein capable of interacting with MAGO%2C and Y14%2C whose orthologs form part of the exon junction complex in animal cells. In vitro binding assays indicate that PYM can bind to MAGO and Y14 either individually%2C or when they are together. But%2C MAGO-Y14-PYM ternary complexes are difficult to detect in vivo in Arabidopsis based on pull-down experiments. However there is some evidence for a weak association in Arabidopsis flowers. PYM appears primarily cytoplasmic%2C but it also seems to into the nucleus at times. Its nuclear localization signal has not been rigorously defined%2C but there is evidence for a nuclear export signal between amino acids 171-205 in the C-terminus.;symbol=PYM;full_name=partner of Y14-MAGO;computational_description=partner of Y14-MAGO (PYM)%3B CONTAINS InterPro DOMAIN/s: Exon junction complex%2C Pym (InterPro:IPR015362)%3B Has 344 Blast hits to 344 proteins in 136 species: Archae - 0%3B Bacteria - 3%3B Metazoa - 157%3B Fungi - 114%3B Plants - 46%3B Viruses - 0%3B Other Eukaryotes - 24 (source: NCBI BLink).;Dbxref=PMID:16953428,PMID:18775970,PMID:21676911,PMID:22589469,locus:2200116;locus_type=protein_coding	0.147199	0.459243	-0.414012	0.0162358
AT1G11410	AT1G11410.4	S-locus lectin protein kinase family protein;(source:Araport11)	protein_coding			18.8.1.24.1	Protein modification.phosphorylation.TKL kinase superfamily.G-Lectin kinase families.SD-1 kinase	Protein modification.phosphorylation.TKL kinase superfamily.G-Lectin kinase families.SD-1 kinase (original description: none)	ID=AT1G11410;Name=AT1G11410;Note=S-locus lectin protein kinase family protein;computational_description=S-locus lectin protein kinase family protein%3B FUNCTIONS IN: in 6 functions%3B INVOLVED IN: protein amino acid phosphorylation%2C recognition of pollen%3B LOCATED IN: endomembrane system%3B EXPRESSED IN: 21 plant structures%3B EXPRESSED DURING: 13 growth stages%3B CONTAINS InterPro DOMAIN/s: Curculin-like (mannose-binding) lectin (InterPro:IPR001480)%2C Apple-like (InterPro:IPR003609)%2C PAN-2 domain (InterPro:IPR013227)%2C S-locus receptor kinase%2C C-terminal (InterPro:IPR021820)%2C Serine/threonine-protein kinase domain (InterPro:IPR002290)%2C EGF-like%2C type 3 (InterPro:IPR000742)%2C Serine-threonine/tyrosine-protein kinase (InterPro:IPR001245)%2C Protein kinase-like domain (InterPro:IPR011009)%2C Serine/threonine-protein kinase%2C active site (InterPro:IPR008271)%2C Protein kinase%2C catalytic domain (InterPro:IPR000719)%2C S-locus glycoprotein (InterPro:IPR000858)%2C Tyrosine-protein kinase%2C catalytic domain (InterPro:IPR020635)%2C Concanavalin A-like lectin/glucanase (InterPro:IPR008985)%3B BEST Arabidopsis thaliana protein match is: S-locus lectin protein kinase family protein (TAIR:AT1G11340.1)%3B Has 122302 Blast hits to 120413 proteins in 4701 species: Archae - 118%3B Bacteria - 13948%3B Metazoa - 44921%3B Fungi - 9999%3B Plants - 35002%3B Viruses - 441%3B Other Eukaryotes - 17873 (source: NCBI BLink).;Dbxref=PMID:15010618,PMID:20736450,locus:2200136;locus_type=protein_coding	0.245507	0.221862	-0.781306	0.0074737
AT1G11420	AT1G11420.1	Member of the plant-specific DUF724 protein family. Arabidopsis has 10 DUF724 proteins.	protein_coding	DOMAIN OF UNKNOWN FUNCTION 724 2 (DUF2)	DOMAIN OF UNKNOWN FUNCTION 724 2 (DUF2);DOMAIN OF UNKNOWN FUNCTION 724 2 (ATDUF2)	35.1	not assigned.annotated	DUF724 domain-containing protein 2 OS=Arabidopsis thaliana (sp|f4i8w1|duf2_arath : 1137.0)	ID=AT1G11420;Name=AT1G11420;Note=agenet domain protein (DOMAIN OF UNKNOWN FUNCTION 724 2);curator_summary=Member of the plant-specific DUF724 protein family. Arabidopsis has 10 DUF724 proteins.;symbol=DUF2;Alias=ATDUF2,DOMAIN OF UNKNOWN FUNCTION 724 2;full_name=DOMAIN OF UNKNOWN FUNCTION 724 2;computational_description=DOMAIN OF UNKNOWN FUNCTION 724 2 (DUF2)%3B FUNCTIONS IN: RNA binding%3B LOCATED IN: cellular_component unknown%3B EXPRESSED IN: 26 plant structures%3B EXPRESSED DURING: 12 growth stages%3B CONTAINS InterPro DOMAIN/s: Tudor-like%2C plant (InterPro:IPR014002)%2C Agenet (InterPro:IPR008395)%2C Protein of unknown function DUF724 (InterPro:IPR007930)%3B BEST Arabidopsis thaliana protein match is: DOMAIN OF UNKNOWN FUNCTION 724 6 (TAIR:AT2G47230.1)%3B Has 603 Blast hits to 525 proteins in 93 species: Archae - 19%3B Bacteria - 36%3B Metazoa - 149%3B Fungi - 17%3B Plants - 302%3B Viruses - 1%3B Other Eukaryotes - 79 (source: NCBI BLink).;Dbxref=PMID:12575993,PMID:19291320,PMID:19795213,locus:2200146;locus_type=protein_coding	-0.684634	0.127493	-0.905089	0.066929
AT1G11430	AT1G11430.1	Encodes a protein involved in RNA editing in chloroplasts. The mRNA is cell-to-cell mobile.	protein_coding	MULTIPLE ORGANELLAR RNA EDITING FACTOR 9 (MORF9)	(RIP9);MULTIPLE ORGANELLAR RNA EDITING FACTOR 9 (MORF9)	16.10.3.1	RNA processing.organelle machineries.RNA editing.MORF-type RNA editing factor	RNA processing.organelle machineries.RNA editing.MORF-type RNA editing factor (original description: none)	ID=AT1G11430;Name=AT1G11430;Note=plastid developmental protein DAG;curator_summary=Encodes a protein involved in RNA editing in chloroplasts.;symbol=MORF9;full_name=multiple organellar RNA editing factor 9;computational_description=plastid developmental protein DAG%2C putative%3B LOCATED IN: chloroplast stroma%2C chloroplast%2C chloroplast envelope%3B EXPRESSED IN: 22 plant structures%3B EXPRESSED DURING: 14 growth stages%3B BEST Arabidopsis thaliana protein match is: plastid developmental protein DAG%2C putative (TAIR:AT3G06790.2)%3B Has 252 Blast hits to 229 proteins in 14 species: Archae - 0%3B Bacteria - 0%3B Metazoa - 0%3B Fungi - 0%3B Plants - 252%3B Viruses - 0%3B Other Eukaryotes - 0 (source: NCBI BLink).;Dbxref=PMID:14576160,PMID:18650403,PMID:22411807,PMID:24497494,locus:2200131;locus_type=protein_coding	-1.34961	2.16e-57	0.193689	0.023319
AT1G11440	AT1G11440.1	hypothetical protein;(source:Araport11)	protein_coding			35.2	not assigned.not annotated	no hits & (original description: none)	ID=AT1G11440;Name=AT1G11440;Note=hypothetical protein;computational_description=BEST Arabidopsis thaliana protein match is: glycine-rich protein (TAIR:AT3G29075.1)%3B Has 19337 Blast hits to 8589 proteins in 488 species: Archae - 26%3B Bacteria - 641%3B Metazoa - 7852%3B Fungi - 2167%3B Plants - 955%3B Viruses - 616%3B Other Eukaryotes - 7080 (source: NCBI BLink).;Dbxref=PMID:21477822,PMID:22487254,locus:2200051;locus_type=protein_coding	0.0946085	0.795242	-0.356233	0.396901
AT1G11450	AT1G11450.3	nodulin MtN21-like transporter family protein	protein_coding			24.2.1.5	Solute transport.carrier-mediated transport.DMT superfamily.UmamiT-type solute transporter	Solute transport.carrier-mediated transport.DMT superfamily.UmamiT-type solute transporter (original description: none)	ID=AT1G11450;Name=AT1G11450;Note=nodulin MtN21 /EamA-like transporter family protein;curator_summary=nodulin MtN21-like transporter family protein;symbol=UMAMIT27;full_name=Usually multiple acids move in and out Transporters 27;computational_description=nodulin MtN21 /EamA-like transporter family protein%3B LOCATED IN: endomembrane system%2C membrane%3B CONTAINS InterPro DOMAIN/s: Protein of unknown function DUF6%2C transmembrane (InterPro:IPR000620)%3B BEST Arabidopsis thaliana protein match is: nodulin MtN21 /EamA-like transporter family protein (TAIR:AT1G11460.1)%3B Has 1836 Blast hits to 1833 proteins in 198 species: Archae - 4%3B Bacteria - 635%3B Metazoa - 4%3B Fungi - 2%3B Plants - 1171%3B Viruses - 0%3B Other Eukaryotes - 20 (source: NCBI BLink).;Dbxref=PMID:14722770,PMID:17497164,PMID:20736450,locus:2200056;locus_type=protein_coding	1.27593	0.0176995	0.0832064	0.933383
AT1G11460	AT1G11460.1	nodulin MtN21-like transporter family protein	protein_coding	USUALLY MULTIPLE ACIDS MOVE IN AND OUT TRANSPORTERS 26 (UMAMIT26)	USUALLY MULTIPLE ACIDS MOVE IN AND OUT TRANSPORTERS 26 (UMAMIT26)	24.2.1.5	Solute transport.carrier-mediated transport.DMT superfamily.UmamiT-type solute transporter	Solute transport.carrier-mediated transport.DMT superfamily.UmamiT-type solute transporter (original description: none)
AT1G11470	AT1G11470.1	Pentatricopeptide repeat (PPR) superfamily protein;(source:Araport11)	protein_coding			35.2	not assigned.not annotated	no hits & (original description: none)
AT1G11475	AT1G11475.1	Non-catalytic subunit common to nuclear DNA-dependent RNA polymerases II, IV and V; homologous to budding yeast RPB10.	protein_coding	(NRPB10)	(NRPB10); (NRPE10); (NRPD10)	15.1.6.8	RNA biosynthesis.DNA-dependent RNA polymerase (Pol) complexes.regulatory subunits.subunit 10	RNA biosynthesis.DNA-dependent RNA polymerase (Pol) complexes.regulatory subunits.subunit 10 (original description: none)	ID=AT1G11475;Name=AT1G11475;Note=RNA polymerases N / 8 kDa subunit;curator_summary=Non-catalytic subunit common to nuclear DNA-dependent RNA polymerases II%2C IV and V%3B homologous to budding yeast RPB10.;symbol=NRPB10;computational_description=NRPB10%3B FUNCTIONS IN: DNA-directed RNA polymerase activity%2C DNA binding%2C zinc ion binding%3B INVOLVED IN: transcription%2C DNA-dependent%2C transcription%2C regulation of transcription%3B LOCATED IN: DNA-directed RNA polymerase V complex%2C DNA-directed RNA polymerase II%2C core complex%2C DNA-directed RNA polymerase IV complex%3B CONTAINS InterPro DOMAIN/s: RNA polymerases%2C N/8kDa subunit (InterPro:IPR000268)%2C RNA polymerases%2C subunit N%2C zinc binding site (InterPro:IPR020789)%2C Homeodomain-related (InterPro:IPR012287)%3B BEST Arabidopsis thaliana protein match is: RNA polymerases N / 8 kDa subunit (TAIR:AT1G61700.1)%3B Has 941 Blast hits to 941 proteins in 324 species: Archae - 263%3B Bacteria - 0%3B Metazoa - 146%3B Fungi - 184%3B Plants - 72%3B Viruses - 0%3B Other Eukaryotes - 276 (source: NCBI BLink).;Dbxref=PMID:19110459,locus:2823924;locus_type=protein_coding	-1.16593	2.08e-24	-1.40782	1.01e-30
AT1G11480	AT1G11480.1	eukaryotic translation initiation factor-like protein;(source:Araport11)	protein_coding			35.2	not assigned.not annotated	no hits & (original description: none)	ID=AT1G11480;Name=AT1G11480;Note=eukaryotic translation initiation factor-like protein;computational_description=eukaryotic translation initiation factor-related%3B Has 394 Blast hits to 370 proteins in 111 species: Archae - 0%3B Bacteria - 23%3B Metazoa - 177%3B Fungi - 53%3B Plants - 82%3B Viruses - 0%3B Other Eukaryotes - 59 (source: NCBI BLink).;Dbxref=PMID:15047901,PMID:18650403,PMID:18775970,PMID:20736450,locus:2200091;locus_type=protein_coding	0.580875	3.64e-09	0.138885	0.318871
AT1G11482	AT1G11482.1	pseudogene of hypothetical protein (DUF295);(source:Araport11)	pseudogene
AT1G11490	AT1G11490.1	zinc finger (C2H2 type) family protein;(source:Araport11)	protein_coding			15.7.15	RNA biosynthesis.transcriptional activation.C2H2 zinc finger transcription factor	RNA biosynthesis.transcriptional activation.C2H2 zinc finger transcription factor (original description: none)
AT1G11500	AT1G11500.3	DUF1218 family member.	protein_coding	DESIGUAL 3 (DEAL3)	DESIGUAL 3 (DEAL3)	35.2	not assigned.not annotated	no hits & (original description: none)
AT1G11510	AT1G11510.1	DNA-binding storekeeper protein-related transcriptional regulator;(source:Araport11)	protein_coding			15.7.28	RNA biosynthesis.transcriptional activation.GeBP transcription factor	RNA biosynthesis.transcriptional activation.GeBP transcription factor (original description: none)
AT1G11520	AT1G11520.1	A northern Swedish accession containing a 182-bp deletion in this gene had delayed flowering time.	protein_coding			35.2	not assigned.not annotated	no hits & (original description: none)
AT1G11530	AT1G11530.1	Encodes a monocysteinic thioredoxin, thioredoxin in which the second cysteine of the redox site is replaced by a serine, with low disulfide reductase but efficient disulfide isomerase activity. The mRNA is cell-to-cell mobile.	protein_coding	C-TERMINAL CYSTEINE RESIDUE IS CHANGED TO A SERINE 1 (CXXS1)	C-TERMINAL CYSTEINE RESIDUE IS CHANGED TO A SERINE 1 (ATCXXS1);C-TERMINAL CYSTEINE RESIDUE IS CHANGED TO A SERINE 1 (CXXS1)	10.6.1	Redox homeostasis.cytosol/mitochondrion/nucleus redox homeostasis.H-type thioredoxin	Redox homeostasis.cytosol/mitochondrion/nucleus redox homeostasis.H-type thioredoxin (original description: none)	ID=AT1G11530;Name=AT1G11530;Note=C-terminal cysteine residue is changed to a serine 1;curator_summary=Encodes a monocysteinic thioredoxin%2C thioredoxin in which the second cysteine of the redox site is replaced by a serine%2C with low disulfide reductase but efficient disulfide isomerase activity.;symbol=CXXS1;Alias=ATCXXS1,C-terminal cysteine residue is changed to a serine 1;full_name=C-terminal cysteine residue is changed to a serine 1;computational_description=C-terminal cysteine residue is changed to a serine 1 (CXXS1)%3B CONTAINS InterPro DOMAIN/s: Thioredoxin fold (InterPro:IPR012335)%2C Thioredoxin%2C core (InterPro:IPR015467)%2C Thioredoxin-like (InterPro:IPR017936)%2C Thioredoxin domain (InterPro:IPR013766)%2C Thioredoxin-like fold (InterPro:IPR012336)%3B BEST Arabidopsis thaliana protein match is: thioredoxin H-type 1 (TAIR:AT3G51030.1)%3B Has 9365 Blast hits to 9347 proteins in 2322 species: Archae - 165%3B Bacteria - 5071%3B Metazoa - 947%3B Fungi - 584%3B Plants - 1098%3B Viruses - 0%3B Other Eukaryotes - 1500 (source: NCBI BLink).;Dbxref=PMID:15619004,PMID:16608451,PMID:17031546,PMID:18231654,PMID:18650403,PMID:18614707,PMID:20736450,locus:2200141;locus_type=protein_coding	0.61391	0.0314047	1.31274	7.5e-10
AT1G11540	AT1G11540.2	Sulfite exporter TauE/SafE family protein;(source:Araport11)	protein_coding			24.2.6.2	Solute transport.carrier-mediated transport.TOC superfamily.TSUP transport protein	Solute transport.carrier-mediated transport.TOC superfamily.TSUP transport protein (original description: none)	ID=AT1G11540;Name=AT1G11540;Note=Sulfite exporter TauE/SafE family protein;computational_description=Sulfite exporter TauE/SafE family protein%3B FUNCTIONS IN: molecular_function unknown%3B INVOLVED IN: biological_process unknown%3B LOCATED IN: endomembrane system%2C integral to membrane%3B EXPRESSED IN: 13 plant structures%3B EXPRESSED DURING: M germinated pollen stage%2C 4 anthesis%2C C globular stage%2C 4 leaf senescence stage%2C petal differentiation and expansion stage%3B CONTAINS InterPro DOMAIN/s: Protein of unknown function DUF81 (InterPro:IPR002781)%3B BEST Arabidopsis thaliana protein match is: Sulfite exporter TauE/SafE family protein (TAIR:AT1G61740.1)%3B Has 3200 Blast hits to 2964 proteins in 743 species: Archae - 110%3B Bacteria - 1734%3B Metazoa - 0%3B Fungi - 0%3B Plants - 195%3B Viruses - 0%3B Other Eukaryotes - 1161 (source: NCBI BLink).;Dbxref=PMID:16299181,PMID:17061125,PMID:18650403,PMID:18775970,PMID:20736450,locus:2200061;locus_type=protein_coding	-0.179586	0.880571	0.106999	0.938886
AT1G11545	AT1G11545.1	xyloglucan endotransglucosylase/hydrolase 8;(source:Araport11)	protein_coding	XYLOGLUCAN ENDOTRANSGLUCOSYLASE/HYDROLASE 8 (XTH8)	XYLOGLUCAN ENDOTRANSGLUCOSYLASE/HYDROLASE 8 (XTH8)	50.2.4	Enzyme classification.EC_2 transferases.EC_2.4 glycosyltransferase	Probable xyloglucan endotransglucosylase/hydrolase protein 8 OS=Arabidopsis thaliana (sp|q8l9a9|xth8_arath : 611.0) & Enzyme classification.EC_2 transferases.EC_2.4 glycosyltransferase(50.2.4 : 301.4) (original description: none)	ID=AT1G11545;Name=AT1G11545;Note=xyloglucan endotransglucosylase/hydrolase 8;symbol=XTH8;full_name=xyloglucan endotransglucosylase/hydrolase 8;computational_description=xyloglucan endotransglucosylase/hydrolase 8 (XTH8)%3B FUNCTIONS IN: hydrolase activity%2C acting on glycosyl bonds%2C xyloglucan:xyloglucosyl transferase activity%2C hydrolase activity%2C hydrolyzing O-glycosyl compounds%3B INVOLVED IN: carbohydrate metabolic process%2C cellular glucan metabolic process%3B LOCATED IN: endomembrane system%2C cell wall%2C apoplast%3B EXPRESSED IN: 21 plant structures%3B EXPRESSED DURING: 13 growth stages%3B CONTAINS InterPro DOMAIN/s: Xyloglucan endotransglucosylase/hydrolase (InterPro:IPR016455)%2C Beta-glucanase (InterPro:IPR008264)%2C Xyloglucan endo-transglycosylase%2C C-terminal (InterPro:IPR010713)%2C Concanavalin A-like lectin/glucanase%2C subgroup (InterPro:IPR013320)%2C Glycoside hydrolase%2C family 16%2C active site (InterPro:IPR008263)%2C Concanavalin A-like lectin/glucanase (InterPro:IPR008985)%2C Glycoside hydrolase%2C family 16 (InterPro:IPR000757)%3B BEST Arabidopsis thaliana protein match is: xyloglucan endotransglucosylase/hydrolase 7 (TAIR:AT4G37800.1)%3B Has 2134 Blast hits to 2114 proteins in 302 species: Archae - 0%3B Bacteria - 267%3B Metazoa - 0%3B Fungi - 408%3B Plants - 1375%3B Viruses - 0%3B Other Eukaryotes - 84 (source: NCBI BLink).;Dbxref=PMID:11673616,PMID:15720654,PMID:16412086,PMID:17435085,PMID:18252844,PMID:18650403,PMID:18805951,PMID:20007967,locus:2823919;locus_type=protein_coding	-0.111279	0.614038	0.0235227	0.937242
AT1G11550	AT1G11550.1	pre-tRNA tRNA-Leu (anticodon: TAG);(source:Araport11, TAIR10)	pre_trna
AT1G11560	AT1G11560.1	Oligosaccharyltransferase complex/magnesium transporter family protein;(source:Araport11)	protein_coding			18.1.5.3	Protein modification.N-linked glycosylation.oligosaccharyl transferase (OST) complex.OST3/6 component	Protein modification.N-linked glycosylation.oligosaccharyl transferase (OST) complex.OST3/6 component (original description: none)
AT1G11570	AT1G11570.3	NTF2-like protein;(source:Araport11)	protein_coding			35.1	not assigned.annotated	Nuclear transport factor 2B OS=Arabidopsis thaliana (sp|q9c7f5|ntf2b_arath : 141.0)		0.570472	0.35988	-0.529244	0.599325
AT1G11572	AT1G11572.1	Encodes a Plant thionin family protein	protein_coding			35.2	not assigned.not annotated	no hits & (original description: none)		-0.637984	0.640376	-0.150684	0.901252
AT1G11580	AT1G11580.2	Pectin methylesterase involved in root growth, plant-pathogen interactions.	protein_coding	PECTIN METHYL ESTERASE INHIBITOR-PECTIN METHYLESTERASE 18 (PMEI-PME18)	PECTIN METHYL ESTERASE INHIBITOR-PECTIN METHYLESTERASE 18 (PMEI-PME18)	21.3.1.2.1	Cell wall.pectin.homogalacturonan.modification and degradation.pectin methylesterase	Cell wall.pectin.homogalacturonan.modification and degradation.pectin methylesterase (original description: none)	ID=AT1G11580;Name=AT1G11580;Note=methylesterase PCR A;symbol=PMEPCRA;Alias=ATPMEPCRA;full_name=methylesterase PCR A;computational_description=methylesterase PCR A (PMEPCRA)%3B FUNCTIONS IN: enzyme inhibitor activity%2C pectinesterase activity%3B INVOLVED IN: cell wall modification%3B LOCATED IN: cell wall%2C plasma membrane%2C plant-type cell wall%3B EXPRESSED IN: 25 plant structures%3B EXPRESSED DURING: 13 growth stages%3B CONTAINS InterPro DOMAIN/s: Pectinesterase%2C active site (InterPro:IPR018040)%2C Pectin lyase fold/virulence factor (InterPro:IPR011050)%2C Pectinesterase inhibitor (InterPro:IPR006501)%2C Pectinesterase%2C catalytic (InterPro:IPR000070)%2C Pectin lyase fold (InterPro:IPR012334)%3B BEST Arabidopsis thaliana protein match is: Plant invertase/pectin methylesterase inhibitor superfamily (TAIR:AT1G11590.1)%3B Has 3127 Blast hits to 3075 proteins in 484 species: Archae - 6%3B Bacteria - 913%3B Metazoa - 1%3B Fungi - 197%3B Plants - 1984%3B Viruses - 0%3B Other Eukaryotes - 26 (source: NCBI BLink).;Dbxref=PMID:9767082,PMID:12368499,PMID:12535341,PMID:12753585,PMID:12805628,PMID:14595688,PMID:15215502,PMID:15272873,PMID:16299171,PMID:16489130,PMID:16622707,PMID:16920880,PMID:17172353,PMID:17153927,PMID:18650403,PMID:18796151,PMID:18854047,PMID:23289948,PMID:24367018,locus:2200076;locus_type=protein_coding	0.184931	0.20019	0.0314858	0.860503
AT1G11590	AT1G11590.1	Pectin methylesterase inhibitor.	protein_coding	PECTIN METHYL ESTERASE INHIBITOR-PECTIN METHYLESTERASE 19 (PMEI-PME19)	PECTIN METHYL ESTERASE INHIBITOR-PECTIN METHYLESTERASE 19 (PMEI-PME19)	21.3.1.2.1	Cell wall.pectin.homogalacturonan.modification and degradation.pectin methylesterase	Cell wall.pectin.homogalacturonan.modification and degradation.pectin methylesterase (original description: none)
AT1G11592	AT1G11592.1	other_RNA;(source:Araport11)	other_rna						ID=AT1G11592;Note=other_RNA;Name=AT1G11592;curator_summary=Unknown gene;Dbxref=locus:4010713433;locus_type=other_rna	0.367519	0.309851	0.330175	0.420032
AT1G11593	AT1G11593.1	Plant invertase/pectin methylesterase inhibitor superfamily protein;(source:Araport11)	protein_coding			35.2	not assigned.not annotated	no hits & (original description: none)
AT1G11595	AT1G11595.1	pseudogene of Nucleotide/sugar transporter family protein;(source:Araport11)	pseudogene
AT1G11600	AT1G11600.1	Plant specific fatty acid epoxygenase.	protein_coding	CYTOCHROME P450, FAMILY 77, SUBFAMILY B, POLYPEPTIDE 1 (CYP77B1)	CYTOCHROME P450, FAMILY 77, SUBFAMILY B, POLYPEPTIDE 1 (CYP77B1)	50.1.13	Enzyme classification.EC_1 oxidoreductases.EC_1.14 oxidoreductase acting on paired donor with incorporation or reduction of molecular oxygen	Cytochrome P450 77A3 OS=Glycine max (sp|o48928|c77a3_soybn : 440.0) & Enzyme classification.EC_1 oxidoreductases.EC_1.14 oxidoreductase acting on paired donor with incorporation or reduction of molecular oxygen(50.1.13 : 204.2) (original description: none)	ID=AT1G11600;Name=AT1G11600;Note=cytochrome P450%2C family 77%2C subfamily B%2C polypeptide 1;curator_summary=member of CYP77B;symbol=CYP77B1;full_name=cytochrome P450%2C family 77%2C subfamily B%2C polypeptide 1;computational_description=cytochrome P450%2C family 77%2C subfamily B%2C polypeptide 1 (CYP77B1)%3B FUNCTIONS IN: electron carrier activity%2C monooxygenase activity%2C iron ion binding%2C oxygen binding%2C heme binding%3B INVOLVED IN: oxidation reduction%3B LOCATED IN: endomembrane system%3B EXPRESSED IN: 17 plant structures%3B EXPRESSED DURING: 8 growth stages%3B CONTAINS InterPro DOMAIN/s: Cytochrome P450 (InterPro:IPR001128)%2C Cytochrome P450%2C E-class%2C group I (InterPro:IPR002401)%2C Cytochrome P450%2C conserved site (InterPro:IPR017972)%3B BEST Arabidopsis thaliana protein match is: cytochrome P450%2C family 77%2C subfamily A%2C polypeptide 9 (TAIR:AT5G04630.1)%3B Has 32592 Blast hits to 32103 proteins in 1633 species: Archae - 48%3B Bacteria - 3170%3B Metazoa - 12143%3B Fungi - 6852%3B Plants - 9226%3B Viruses - 3%3B Other Eukaryotes - 1150 (source: NCBI BLink).;Dbxref=PMID:12753585,PMID:15272001,locus:2027412;locus_type=protein_coding	0.109871	0.782324	0.0475041	0.928204
AT1G11608	AT1G11608.1	F-box associated ubiquitination effector family protein;(source:Araport11)	protein_coding			35.2	not assigned.not annotated	no hits & (original description: none)
AT1G11610	AT1G11610.2	putative cytochrome P450	protein_coding	CYTOCHROME P450, FAMILY 71, SUBFAMILY A, POLYPEPTIDE 18 (CYP71A18)	CYTOCHROME P450, FAMILY 71, SUBFAMILY A, POLYPEPTIDE 18 (CYP71A18)	50.1.13	Enzyme classification.EC_1 oxidoreductases.EC_1.14 oxidoreductase acting on paired donor with incorporation or reduction of molecular oxygen	Cytochrome P450 71A18 OS=Arabidopsis thaliana (sp|q9sab6|c71ai_arath : 872.0) & Enzyme classification.EC_1 oxidoreductases.EC_1.14 oxidoreductase acting on paired donor with incorporation or reduction of molecular oxygen(50.1.13 : 327.2) (original description: none)
AT1G11620	AT1G11620.1	F-box and associated interaction domains-containing protein;(source:Araport11)	protein_coding			35.1	not assigned.annotated	Putative F-box/LRR-repeat/kelch-repeat protein At1g11620 OS=Arabidopsis thaliana (sp|q9sab5|fblk2_arath : 762.0)
AT1G11630	AT1G11630.1	Ribosomal pentatricopeptide repeat protein	protein_coding	PENTATRICOPEPTIDE REPEAT 336 (PPR336L)	PENTATRICOPEPTIDE REPEAT 336 (PPR336L)	17.6.1.3.2	Protein biosynthesis.organelle translation machineries.mitochondrial ribosome.mitochondrial ribosome-associated proteins.PPR-type regulatory protein (PPR336)	Protein biosynthesis.organelle translation machineries.mitochondrial ribosome.mitochondrial ribosome-associated proteins.PPR-type regulatory protein (PPR336) (original description: none)	ID=AT1G11630;Name=AT1G11630;Note=Tetratricopeptide repeat (TPR)-like superfamily protein;computational_description=Tetratricopeptide repeat (TPR)-like superfamily protein%3B CONTAINS InterPro DOMAIN/s: Pentatricopeptide repeat (InterPro:IPR002885)%3B BEST Arabidopsis thaliana protein match is: pentatricopeptide repeat 336 (TAIR:AT1G61870.1)%3B Has 27426 Blast hits to 8035 proteins in 245 species: Archae - 4%3B Bacteria - 14%3B Metazoa - 220%3B Fungi - 290%3B Plants - 26279%3B Viruses - 0%3B Other Eukaryotes - 619 (source: NCBI BLink).;Dbxref=PMID:14671022,PMID:15269332,PMID:18054044,PMID:20736450,locus:2027387;locus_type=protein_coding	-0.382389	0.150749	0.159843	0.619821
AT1G11640	AT1G11640.1	pre-tRNA tRNA-Trp (anticodon: CCA);(source:Araport11, TAIR10)	pre_trna
AT1G11650	AT1G11650.2	Encodes an RNA binding protein with three RNA recognition motifs. The mRNA is cell-to-cell mobile.	protein_coding	(RBP45B)	(ATRBP45B); (RBP45B)	35.1	not assigned.annotated	Polyadenylate-binding protein RBP45B OS=Arabidopsis thaliana (sp|q9sab3|rb45b_arath : 609.0)	ID=AT1G11650;Name=AT1G11650;Note=RNA-binding (RRM/RBD/RNP motifs) family protein;curator_summary=Encodes an RNA binding protein with three RNA recognition motifs.;symbol=RBP45B;computational_description=RBP45B%3B FUNCTIONS IN: RNA binding%3B EXPRESSED IN: 26 plant structures%3B EXPRESSED DURING: 16 growth stages%3B CONTAINS InterPro DOMAIN/s: RNA recognition motif%2C RNP-1 (InterPro:IPR000504)%2C Nucleotide-binding%2C alpha-beta plait (InterPro:IPR012677)%3B BEST Arabidopsis thaliana protein match is: RNA-binding protein 45A (TAIR:AT5G54900.1)%3B Has 20995 Blast hits to 13178 proteins in 763 species: Archae - 6%3B Bacteria - 1690%3B Metazoa - 10875%3B Fungi - 2403%3B Plants - 4255%3B Viruses - 0%3B Other Eukaryotes - 1766 (source: NCBI BLink).;Dbxref=PMID:11105760,PMID:17828791,PMID:18775970,PMID:19053141,PMID:21120628,PMID:24064926,locus:2027372;locus_type=protein_coding	-0.21896	0.00354703	0.0636004	0.527907
AT1G11655	AT1G11655.1	hypothetical protein;(source:Araport11)	protein_coding			35.2	not assigned.not annotated	no hits & (original description: none)
AT1G11660	AT1G11660.1	Member of the heat shock protein 70 family. Mutants show reduced fertility due to defects in sepal cuticular wax composition.	protein_coding	HEAT SHOCK PROTEIN 70-16 (HSP70-16)	HEAT SHOCK PROTEIN 70-16 (HSP70-16)	26.3.2.3.2	External stimuli response.temperature.Hsp (heat-shock-responsive protein) families.Hsp70 family.Hsp110 protein	External stimuli response.temperature.Hsp (heat-shock-responsive protein) families.Hsp70 family.Hsp110 protein (original description: none)	ID=AT1G11660;Name=AT1G11660;Note=heat shock protein 70 (Hsp 70) family protein;computational_description=heat shock protein 70 (Hsp 70) family protein%3B FUNCTIONS IN: ATP binding%3B INVOLVED IN: protein folding%3B LOCATED IN: cellular_component unknown%3B EXPRESSED IN: 24 plant structures%3B EXPRESSED DURING: 15 growth stages%3B CONTAINS InterPro DOMAIN/s: Heat shock protein Hsp70 (InterPro:IPR001023)%2C Heat shock protein 70 (InterPro:IPR013126)%3B BEST Arabidopsis thaliana protein match is: Heat shock protein 70 (Hsp 70) family protein (TAIR:AT1G79920.1)%3B Has 25020 Blast hits to 24886 proteins in 4391 species: Archae - 151%3B Bacteria - 11311%3B Metazoa - 3542%3B Fungi - 1480%3B Plants - 1013%3B Viruses - 97%3B Other Eukaryotes - 7426 (source: NCBI BLink).;Dbxref=PMID:18650403,PMID:18775970,PMID:18854047,locus:2027337;locus_type=protein_coding	-0.283012	0.110801	0.146696	0.470773
AT1G11670	AT1G11670.1	MATE efflux family protein;(source:Araport11)	protein_coding			24.2.4.1.1	Solute transport.carrier-mediated transport.MOP superfamily.MATE family.metabolite transporter (DTX-type)	Solute transport.carrier-mediated transport.MOP superfamily.MATE family.metabolite transporter (DTX-type) (original description: none)	ID=AT1G11670;Name=AT1G11670;Note=MATE efflux family protein;computational_description=MATE efflux family protein%3B FUNCTIONS IN: antiporter activity%2C drug transmembrane transporter activity%2C transporter activity%3B INVOLVED IN: drug transmembrane transport%2C N-terminal protein myristoylation%2C transmembrane transport%3B LOCATED IN: membrane%3B EXPRESSED IN: 22 plant structures%3B EXPRESSED DURING: 13 growth stages%3B CONTAINS InterPro DOMAIN/s: Multi antimicrobial extrusion protein MatE (InterPro:IPR002528)%3B BEST Arabidopsis thaliana protein match is: MATE efflux family protein (TAIR:AT1G61890.1)%3B Has 11525 Blast hits to 11473 proteins in 2135 species: Archae - 258%3B Bacteria - 8318%3B Metazoa - 144%3B Fungi - 328%3B Plants - 1428%3B Viruses - 0%3B Other Eukaryotes - 1049 (source: NCBI BLink).;Dbxref=PMID:12169696,PMID:12753585,PMID:12912986,PMID:17061125,PMID:18650403,locus:2027322;locus_type=protein_coding	-0.688484	0.00491928	-0.283245	0.310381
AT1G11680	AT1G11680.1	putative obtusifoliol 14-alpha demethylase involved in sterol biosynthesis. The mRNA is cell-to-cell mobile.	protein_coding	CYTOCHROME P450 51G1 (CYP51G1)	CYTOCHROME P450 51G1 (CYP51G1);EMBRYO DEFECTIVE 1738 (EMB1738);CYTOCHROME P450 51A2 (CYP51A2);CYTOCHROME P450 51 (CYP51);CYTOCHROME P450 51 (ATCYP51)	5.5.1.2	Lipid metabolism.phytosterols.campesterol synthesis.obtusifoliol 14-alpha demethylase	Lipid metabolism.phytosterols.campesterol synthesis.obtusifoliol 14-alpha demethylase (original description: none)	ID=AT1G11680;Name=AT1G11680;Note=CYTOCHROME P450 51G1;curator_summary=putative obtusifoliol 14-alpha demethylase involved in sterol biosynthesis.;symbol=CYP51G1;Alias=CYP51A2,CYTOCHROME P450 51A2,CYP51,CYTOCHROME P450 51,EMB1738,embryo defective 1738,atCYP51,CYTOCHROME P450 51;full_name=CYTOCHROME P450 51G1;computational_description=CYTOCHROME P450 51G1 (CYP51G1)%3B FUNCTIONS IN: sterol 14-demethylase activity%2C oxygen binding%3B INVOLVED IN: sterol biosynthetic process%2C embryo development ending in seed dormancy%3B LOCATED IN: endoplasmic reticulum%2C plasma membrane%3B EXPRESSED IN: 23 plant structures%3B EXPRESSED DURING: 13 growth stages%3B CONTAINS InterPro DOMAIN/s: Cytochrome P450 (InterPro:IPR001128)%2C Cytochrome P450%2C E-class%2C group IV (InterPro:IPR002403)%2C Cytochrome P450%2C conserved site (InterPro:IPR017972)%3B BEST Arabidopsis thaliana protein match is: cytochrome P450%2C family 707%2C subfamily A%2C polypeptide 4 (TAIR:AT3G19270.1)%3B Has 30265 Blast hits to 30215 proteins in 1662 species: Archae - 71%3B Bacteria - 5605%3B Metazoa - 9913%3B Fungi - 5125%3B Plants - 8048%3B Viruses - 6%3B Other Eukaryotes - 1497 (source: NCBI BLink).;Dbxref=PMID:10855798,PMID:11437378,PMID:12468722,PMID:16040657,PMID:16169959,PMID:16618929,PMID:19915013,PMID:23335967,PMID:23551583,locus:2027312;locus_type=protein_coding	-0.152252	0.0974245	-0.146827	0.144599
AT1G11684	AT1G11684.1	hypothetical protein;(source:Araport11)	protein_coding			35.2	not assigned.not annotated	no hits & (original description: none)
AT1G11690	AT1G11690.1	BRANCHLESS TRICHOME-like protein;(source:Araport11)	protein_coding			35.2	not assigned.not annotated	no hits & (original description: none)
AT1G11700	AT1G11700.1	senescence regulator (Protein of unknown function, DUF584);(source:Araport11)	protein_coding			35.2	not assigned.not annotated	no hits & (original description: none)	ID=AT1G11700;Name=AT1G11700;Note=senescence regulator (Protein of unknown function%2C DUF584);computational_description=Protein of unknown function%2C DUF584%3B FUNCTIONS IN: molecular_function unknown%3B INVOLVED IN: biological_process unknown%3B LOCATED IN: chloroplast%3B EXPRESSED IN: 21 plant structures%3B EXPRESSED DURING: 11 growth stages%3B CONTAINS InterPro DOMAIN/s: Protein of unknown function DUF584 (InterPro:IPR007608)%3B BEST Arabidopsis thaliana protein match is: Protein of unknown function%2C DUF584 (TAIR:AT1G61930.1)%3B Has 334 Blast hits to 333 proteins in 24 species: Archae - 0%3B Bacteria - 0%3B Metazoa - 0%3B Fungi - 4%3B Plants - 328%3B Viruses - 0%3B Other Eukaryotes - 2 (source: NCBI BLink).;Dbxref=PMID:20736450,locus:2027392;locus_type=protein_coding	-0.379678	0.11815	-0.759528	0.000799681
AT1G11710	AT1G11710.1	Pentatricopeptide repeat (PPR) superfamily protein;(source:Araport11)	protein_coding			35.1	not assigned.annotated	Pentatricopeptide repeat-containing protein At1g11710, mitochondrial OS=Arabidopsis thaliana (sp|q9saa6|ppr34_arath : 1343.0)	ID=AT1G11710;Name=AT1G11710;Note=Pentatricopeptide repeat (PPR) superfamily protein;computational_description=Pentatricopeptide repeat (PPR) superfamily protein%3B CONTAINS InterPro DOMAIN/s: Pentatricopeptide repeat (InterPro:IPR002885)%3B BEST Arabidopsis thaliana protein match is: Tetratricopeptide repeat (TPR)-like superfamily protein (TAIR:AT5G01110.1)%3B Has 45515 Blast hits to 13277 proteins in 292 species: Archae - 2%3B Bacteria - 53%3B Metazoa - 430%3B Fungi - 426%3B Plants - 43316%3B Viruses - 0%3B Other Eukaryotes - 1288 (source: NCBI BLink).;Dbxref=locus:2027382;locus_type=protein_coding	-0.062317	0.867157	-0.944896	0.00441813
AT1G11720	AT1G11720.2	Encodes a starch synthase that in addition to its role in starch biosynthesis also has a negative regulatory function in the biosynthesis of transient starch. The protein apparently contains a starch-binding domain (SBD).	protein_coding	STARCH SYNTHASE 3 (SS3)	STARCH SYNTHASE 3 (SS3)	3.2.1.4.3	Carbohydrate metabolism.starch metabolism.synthesis.starch synthase activities.SSIII-type starch synthase	Carbohydrate metabolism.starch metabolism.synthesis.starch synthase activities.SSIII-type starch synthase (original description: none)	ID=AT1G11720;Name=AT1G11720;Note=starch synthase 3;curator_summary=Encodes a starch synthase that in addition to its role in starch biosynthesis also has a negative regulatory function in the biosynthesis of transient starch. The protein apparently contains a starch-binding domain (SBD).;symbol=SS3;Alias=ATSS3,starch synthase 3;full_name=starch synthase 3;computational_description=starch synthase 3 (SS3)%3B FUNCTIONS IN: starch synthase activity%2C transferase activity%2C transferring glycosyl groups%3B INVOLVED IN: starch biosynthetic process%3B LOCATED IN: chloroplast%3B EXPRESSED IN: 23 plant structures%3B EXPRESSED DURING: 13 growth stages%3B CONTAINS InterPro DOMAIN/s: Glycogen/starch synthases%2C ADP-glucose type (InterPro:IPR011835)%2C Starch synthase%2C catalytic domain (InterPro:IPR013534)%2C Glycosyl transferase%2C group 1 (InterPro:IPR001296)%2C Carbohydrate binding domain%2C family 25 (InterPro:IPR005085)%3B BEST Arabidopsis thaliana protein match is: starch synthase 4 (TAIR:AT4G18240.1)%3B Has 8453 Blast hits to 8330 proteins in 2963 species: Archae - 164%3B Bacteria - 3762%3B Metazoa - 19%3B Fungi - 103%3B Plants - 3720%3B Viruses - 1%3B Other Eukaryotes - 684 (source: NCBI BLink).;Dbxref=PMID:12853141,PMID:14576160,PMID:15347792,PMID:15908598,PMID:16045475,PMID:17028209,PMID:17217470,PMID:17885809,PMID:18650403,PMID:18811962,PMID:19038037,PMID:19154206,PMID:21624979,PMID:22789914,PMID:22899048,PMID:23393426,PMID:23497496,PMID:23872660,PMID:25133777,PMID:25464087,PMID:25663508,locus:2027367;locus_type=protein_coding	0.293638	0.0146112	0.322916	0.00838702
AT1G11730	AT1G11730.1	Galactosyltransferase family protein;(source:Araport11)	protein_coding			21.4.1.1.1.3	Cell wall.cell wall proteins.hydroxyproline-rich glycoproteins.arabinogalactan proteins (AGPs).glycosylation.AGP beta-1,3-galactosyltransferase	Cell wall.cell wall proteins.hydroxyproline-rich glycoproteins.arabinogalactan proteins (AGPs).glycosylation.AGP beta-1,3-galactosyltransferase (original description: none)		0.679539	0.341636	-1.04598	0.252626
AT1G11735	AT1G11735.1	Encodes a microRNA that targets several SCL family members. MicroRNAs are regulatory RNAs with a mature length of ~21-nucleotides that are processed from hairpin precursors by Dicer-like enzymes. MicroRNAs can negatively regulate gene expression by attenuating translation or by directing mRNA cleavage. Mature sequence: UUGAGCCGUGCCAAUAUCACG Expression of this miRNA oscillates during the diurnal cycle. Pri-mRNA coordinates for MIR171b (converted to TAIR10 based on PMID19304749): Chr1: 3961705-3960931 (reverse), length: 775 bp; exon coordinates: exon 1: 3961705 to 3961324, exon 2: 3961237 to 3960931; mature miRNA and miRNA* are located on exon 1.	miRNA_primary_transcript	MICRORNA171B (MIR171B)	MICRORNA171B (MIR171B)
AT1G11740	AT1G11740.1	ankyrin repeat family protein;(source:Araport11)	protein_coding			35.2	not assigned.not annotated	no hits & (original description: none)	ID=AT1G11740;Name=AT1G11740;Note=ankyrin repeat family protein;computational_description=ankyrin repeat family protein%3B CONTAINS InterPro DOMAIN/s: Ankyrin repeat-containing domain (InterPro:IPR020683)%2C Protein of unknown function DUF3424 (InterPro:IPR021832)%2C Ankyrin repeat (InterPro:IPR002110)%3B BEST Arabidopsis thaliana protein match is: Ankyrin repeat family protein (TAIR:AT1G62050.1)%3B Has 1132 Blast hits to 1026 proteins in 130 species: Archae - 4%3B Bacteria - 26%3B Metazoa - 550%3B Fungi - 29%3B Plants - 425%3B Viruses - 2%3B Other Eukaryotes - 96 (source: NCBI BLink).;Dbxref=PMID:15632092,PMID:16520461,locus:2027342;locus_type=protein_coding	1.20202	0.00501705	0.34354	0.6028
AT1G11750	AT1G11750.2	One of several nuclear-encoded ClpPs (caseinolytic protease). Contains a highly conserved catalytic triad of Ser-type proteases (Ser-His-Asp). The name reflects nomenclature described in Adam et. al (2001).	protein_coding	CLP PROTEASE PROTEOLYTIC SUBUNIT 6 (CLPP6)	CLP PROTEASE PROTEOLYTIC SUBUNIT 6 (CLPP6)	19.5.2.5.1	Protein degradation.peptidase families.serine-type peptidase activities.chloroplast Clp-type protease complex.ClpP1/3-6 proteolytic core component	Protein degradation.peptidase families.serine-type peptidase activities.chloroplast Clp-type protease complex.ClpP1/3-6 proteolytic core component (original description: none)	ID=AT1G11750;Name=AT1G11750;Note=CLP protease proteolytic subunit 6;curator_summary=One of several nuclear-encoded ClpPs (caseinolytic protease). Contains a highly conserved catalytic triad of Ser-type proteases (Ser-His-Asp). The name reflects nomenclature described in Adam et. al (2001).;symbol=CLPP6;Alias=NCLPP1,NUCLEAR-ENCODED CLPP 1,NCLPP6;full_name=CLP protease proteolytic subunit 6;computational_description=CLP protease proteolytic subunit 6 (CLPP6)%3B FUNCTIONS IN: serine-type endopeptidase activity%3B INVOLVED IN: chloroplast organization%2C photosynthesis%3B LOCATED IN: in 6 components%3B EXPRESSED IN: 23 plant structures%3B EXPRESSED DURING: 14 growth stages%3B CONTAINS InterPro DOMAIN/s: Peptidase S14%2C ClpP%2C active site (InterPro:IPR018215)%2C Peptidase S14%2C ClpP (InterPro:IPR001907)%3B BEST Arabidopsis thaliana protein match is: nuclear encoded CLP protease 5 (TAIR:AT1G02560.1)%3B Has 13333 Blast hits to 13329 proteins in 3010 species: Archae - 2%3B Bacteria - 8425%3B Metazoa - 145%3B Fungi - 82%3B Plants - 1079%3B Viruses - 86%3B Other Eukaryotes - 3514 (source: NCBI BLink).;Dbxref=PMID:10427773,PMID:10198079,PMID:9951729,PMID:7580259,PMID:8665915,PMID:11299370,PMID:11352464,PMID:11278690,PMID:11982939,PMID:14593120,PMID:16980539,PMID:18650403,PMID:23548781,PMID:23803583,locus:2027327;locus_type=protein_coding	0.0340959	0.765373	-0.111387	0.317709
AT1G11755	AT1G11755.1	Encodes a cis-prenyltransferase, involved in dolichol biosynthesis. Wilted leaves in mutants due to cell membrane lesions. Mutants have increased drought tolerance, but hypersensitve to dark stress.	protein_coding	LEAF WILTING 1 (LEW1)	LEAF WILTING 1 (LEW1)	18.1.1.2	Protein modification.N-linked glycosylation.dolichol-phosphate biosynthesis.LEW1 cis-prenyltransferase	Protein modification.N-linked glycosylation.dolichol-phosphate biosynthesis.LEW1 cis-prenyltransferase (original description: none)	ID=AT1G11755;Name=AT1G11755;Note=Undecaprenyl pyrophosphate synthetase family protein;curator_summary=Encodes a cis-prenyltransferase%2C involved in dolichol biosynthesis. Wilted leaves in mutants due to cell membrane lesions. Mutants have increased drought tolerance%2C but hypersensitve to dark stress.;symbol=LEW1;full_name=LEAF WILTING 1;computational_description=LEAF WILTING 1 (LEW1)%3B CONTAINS InterPro DOMAIN/s: Di-trans-poly-cis-decaprenylcistransferase-like (InterPro:IPR001441)%3B Has 155 Blast hits to 155 proteins in 74 species: Archae - 0%3B Bacteria - 0%3B Metazoa - 62%3B Fungi - 51%3B Plants - 42%3B Viruses - 0%3B Other Eukaryotes - 0 (source: NCBI BLink).;Dbxref=PMID:18612099,PMID:21419101,locus:4010713435;locus_type=protein_coding	-1.23343	9.78e-10	-0.279228	0.19751
AT1G11760	AT1G11760.1	Required for expression of CBF-controlled cold-responsive genes. Required for recruitment of the Mediator complex and RNA polymerase II to CBF-controlled cold-responsive genes. MED32 has now been annotated as the MED2 subunit of the Mediator complex. Mediator tail subunit, involved in transcriptional regulation. Mediator Complex Subunit, interacts with MED23, MED5, MED16, and MED23 the Regulation of Phenylpropanoid Biosynthesis.	protein_coding	MEDIATOR 32 (MED32)	MEDIATOR 32 (MED32);MEDIATOR 2 (MED2)	15.3.6.3.1	RNA biosynthesis.RNA polymerase II-dependent transcription.MEDIATOR transcription co-activator complex.tail module.MED2/MED29/MED32 component	RNA biosynthesis.RNA polymerase II-dependent transcription.MEDIATOR transcription co-activator complex.tail module.MED2/MED29/MED32 component (original description: none)	ID=AT1G11760;Name=AT1G11760;Note=mediator of RNA polymerase II transcription subunit-like protein;curator_summary=Required for expression of CBF-controlled cold-responsive genes. Required for recruitment of the Mediator complex and RNA polymerase II to CBF-controlled cold-responsive genes.;symbol=MED32;computational_description=MED32%3B Has 41 Blast hits to 40 proteins in 14 species: Archae - 0%3B Bacteria - 0%3B Metazoa - 0%3B Fungi - 0%3B Plants - 41%3B Viruses - 0%3B Other Eukaryotes - 0 (source: NCBI BLink).;Dbxref=PMID:17560376,PMID:19671879,PMID:22021418,PMID:24415770,locus:2027377;locus_type=protein_coding	-0.553329	0.0765865	-0.623436	0.066833
AT1G11765	AT1G11765.1	Plant self-incompatibility protein S1 family;(source:Araport11)	protein_coding			35.1	not assigned.annotated	S-protein homolog 21 OS=Arabidopsis thaliana (sp|q9lw22|sph21_arath : 92.4)
AT1G11770	AT1G11770.1	Encodes an oligogalacturonide oxidase that inactivates the elicitor-active oligogalacturonides (OGs).	protein_coding	(ATBBE2)	(ATBBE2);OLIGOGALACTURONIDE OXIDASE 3 (OGOX3)	50.1.1	Enzyme classification.EC_1 oxidoreductases.EC_1.1 oxidoreductase acting on CH-OH group of donor	Berberine bridge enzyme-like 2 OS=Arabidopsis thaliana (sp|q9sa99|bbe2_arath : 1014.0) & Enzyme classification.EC_1 oxidoreductases.EC_1.1 oxidoreductase acting on CH-OH group of donor(50.1.1 : 453.3) (original description: none)
AT1G11780	AT1G11780.1	oxidoreductase, 2OG-Fe(II) oxygenase family protein;(source:Araport11)	protein_coding			35.1	not assigned.annotated	Alpha-ketoglutarate-dependent dioxygenase alkB OS=Arabidopsis thaliana (sp|q9sa98|alkbh_arath : 713.0)	ID=AT1G11780;Name=AT1G11780;Note=oxidoreductase%2C 2OG-Fe(II) oxygenase family protein;computational_description=oxidoreductase%2C 2OG-Fe(II) oxygenase family protein%3B BEST Arabidopsis thaliana protein match is: 2-oxoglutarate-dependent dioxygenase family protein (TAIR:AT5G01780.2)%3B Has 1304 Blast hits to 1304 proteins in 617 species: Archae - 0%3B Bacteria - 928%3B Metazoa - 100%3B Fungi - 94%3B Plants - 80%3B Viruses - 0%3B Other Eukaryotes - 102 (source: NCBI BLink).;Dbxref=locus:2027347;locus_type=protein_coding	-1.09786	1.61e-06	-0.134702	0.672366
AT1G11785	AT1G11785.1	transmembrane protein;(source:Araport11)	protein_coding			35.2	not assigned.not annotated	no hits & (original description: none)
AT1G11790	AT1G11790.1	Encodes a plastid-localized arogenate dehydratase involved in phenylalanine biosynthesis. Not less than six genes encoding ADT were identi&#64257;ed in the Arabidopsis genome: ADT1 [At1g11790]; ADT2 [At3g07630]; ADT3 [At2g27820]; ADT4 [At3g44720]; ADT5 [At5g22630]; and ADT6 [At1g08250].	protein_coding	AROGENATE DEHYDRATASE 1 (ADT1)	AROGENATE DEHYDRATASE 1 (ADT1);ARABIDOPSIS THALIANA AROGENATE DEHYDRATASE 1 (AtADT1)	4.1.5.2.5	Amino acid metabolism.biosynthesis.shikimate family.phenylalanine and tyrosine.arogenate dehydratase (ADT)	Amino acid metabolism.biosynthesis.shikimate family.phenylalanine and tyrosine.arogenate dehydratase (ADT) (original description: none)	ID=AT1G11790;Name=AT1G11790;Note=arogenate dehydratase 1;curator_summary=Encodes a plastid-localized arogenate dehydratase involved in phenylalanine biosynthesis. Not less than six genes encoding ADT were identi%26#64257%3Bed in the Arabidopsis genome: ADT1 [At1g11790]%3B ADT2 [At3g07630]%3B ADT3 [At2g27820]%3B ADT4 [At3g44720]%3B ADT5 [At5g22630]%3B and ADT6 [At1g08250].;symbol=ADT1;Alias=AtADT1,Arabidopsis thaliana arogenate dehydratase 1;full_name=arogenate dehydratase 1;computational_description=arogenate dehydratase 1 (ADT1)%3B FUNCTIONS IN: arogenate dehydratase activity%2C prephenate dehydratase activity%3B INVOLVED IN: L-phenylalanine biosynthetic process%2C metabolic process%3B LOCATED IN: chloroplast%3B EXPRESSED IN: 21 plant structures%3B EXPRESSED DURING: 13 growth stages%3B CONTAINS InterPro DOMAIN/s: Prephenate dehydratase (InterPro:IPR001086)%2C Amino acid-binding ACT (InterPro:IPR002912)%2C Prephenate dehydratase%2C conserved site (InterPro:IPR018528)%3B BEST Arabidopsis thaliana protein match is: arogenate dehydratase 2 (TAIR:AT3G07630.2)%3B Has 7165 Blast hits to 7163 proteins in 2224 species: Archae - 179%3B Bacteria - 3955%3B Metazoa - 5%3B Fungi - 120%3B Plants - 260%3B Viruses - 0%3B Other Eukaryotes - 2646 (source: NCBI BLink).;Dbxref=PMID:16552493,PMID:16913859,PMID:17726025,PMID:18375600,PMID:18650403,PMID:19136569,PMID:20736450,PMID:21388819,PMID:22311980,locus:2027332;locus_type=protein_coding	-0.225625	0.232575	0.109406	0.634507
AT1G11800	AT1G11800.1	endonuclease/exonuclease/phosphatase family protein;(source:Araport11)	protein_coding	(TDP2)	(TDP2)	35.2	not assigned.not annotated	no hits & (original description: none)	ID=AT1G11800;Name=AT1G11800;Note=endonuclease/exonuclease/phosphatase family protein;computational_description=endonuclease/exonuclease/phosphatase family protein%3B FUNCTIONS IN: hydrolase activity%2C zinc ion binding%3B LOCATED IN: intracellular%3B EXPRESSED IN: 24 plant structures%3B EXPRESSED DURING: 15 growth stages%3B CONTAINS InterPro DOMAIN/s: Endonuclease/exonuclease/phosphatase (InterPro:IPR005135)%2C Zinc finger%2C RanBP2-type (InterPro:IPR001876)%3B Has 386 Blast hits to 366 proteins in 96 species: Archae - 0%3B Bacteria - 14%3B Metazoa - 170%3B Fungi - 14%3B Plants - 104%3B Viruses - 0%3B Other Eukaryotes - 84 (source: NCBI BLink).;Dbxref=PMID:14576160,PMID:18650403,PMID:18775970,PMID:20736450,locus:2027417;locus_type=protein_coding	-1.07984	1.05e-07	-0.54434	0.0103238
AT1G11803	AT1G11803.1	pseudogene of (SAUR) auxin-responsive family protein	pseudogene
AT1G11806	AT1G11806.1	pseudogene of F-box and associated interaction domains-containing protein;(source:Araport11)	pseudogene
AT1G11810	AT1G11810.1	Paternally expressed gene.	protein_coding	PATERNALLY EXPRESSED GENE 1 (PEG1)	PATERNALLY EXPRESSED GENE 1 (PEG1)	35.1	not assigned.annotated	F-box protein At1g11810 OS=Arabidopsis thaliana (sp|q9sa94|fb5_arath : 775.0)
AT1G11820	AT1G11820.2	Plasmodesmata-localized &#946;-1,3-glucanase which regulates leaf trichome length.	protein_coding	(PDBG4)	(PDBG4)	50.3.2	Enzyme classification.EC_3 hydrolases.EC_3.2 glycosylase	Glucan endo-1,3-beta-glucosidase 1 OS=Arabidopsis thaliana (sp|o65399|e131_arath : 958.0) & Enzyme classification.EC_3 hydrolases.EC_3.2 glycosylase(50.3.2 : 274.9) (original description: none)	ID=AT1G11820;Name=AT1G11820;Note=O-Glycosyl hydrolases family 17 protein;computational_description=O-Glycosyl hydrolases family 17 protein%3B FUNCTIONS IN: cation binding%2C hydrolase activity%2C hydrolyzing O-glycosyl compounds%2C catalytic activity%3B INVOLVED IN: carbohydrate metabolic process%3B LOCATED IN: endomembrane system%3B CONTAINS InterPro DOMAIN/s: Glycoside hydrolase%2C catalytic core (InterPro:IPR017853)%2C Glycoside hydrolase%2C family 17 (InterPro:IPR000490)%2C Glycoside hydrolase%2C subgroup%2C catalytic core (InterPro:IPR013781)%3B BEST Arabidopsis thaliana protein match is: O-Glycosyl hydrolases family 17 protein (TAIR:AT2G01630.1)%3B Has 2127 Blast hits to 2113 proteins in 122 species: Archae - 0%3B Bacteria - 0%3B Metazoa - 3%3B Fungi - 0%3B Plants - 2117%3B Viruses - 0%3B Other Eukaryotes - 7 (source: NCBI BLink).;Dbxref=PMID:14576160,PMID:14973164,PMID:15937229,PMID:16776300,PMID:20687615,locus:2027317;locus_type=protein_coding	-0.402479	4.07e-05	0.283603	0.00696475
AT1G11840	AT1G11840.6	Encodes Ni+ dependent glyoxalase I homolog ATGLX1.	protein_coding	GLYOXALASE I HOMOLOG (GLX1)	GLYOXALASE I HOMOLOG (GLX1);GLYOXALASEI 3 (ATGLYI3)	2.1.3.1	Cellular respiration.glycolysis.methylglyoxal degradation.GLX1 lactoyl-glutathione lyase	Cellular respiration.glycolysis.methylglyoxal degradation.GLX1 lactoyl-glutathione lyase (original description: none)	ID=AT1G11840;Name=AT1G11840;Note=glyoxalase/bleomycin resistance protein/dioxygenase superfamily protein;curator_summary=Encodes a glyoxalase I homolog ATGLX1.;symbol=GLX1;Alias=ATGLX1,glyoxalase I homolog;full_name=glyoxalase I homolog;computational_description=glyoxalase I homolog (GLX1)%3B FUNCTIONS IN: lactoylglutathione lyase activity%2C metal ion binding%3B INVOLVED IN: response to cadmium ion%2C carbohydrate metabolic process%3B LOCATED IN: peroxisome%2C plasma membrane%2C vacuole%2C chloroplast envelope%3B EXPRESSED IN: 27 plant structures%3B EXPRESSED DURING: 14 growth stages%3B CONTAINS InterPro DOMAIN/s: Glyoxalase I (InterPro:IPR004361)%2C Glyoxalase I%2C conserved site (InterPro:IPR018146)%2C Glyoxalase/bleomycin resistance protein/dioxygenase (InterPro:IPR004360)%3B BEST Arabidopsis thaliana protein match is: Glyoxalase/Bleomycin resistance protein/Dioxygenase superfamily protein (TAIR:AT1G67280.1)%3B Has 8678 Blast hits to 5178 proteins in 1682 species: Archae - 141%3B Bacteria - 5669%3B Metazoa - 503%3B Fungi - 263%3B Plants - 249%3B Viruses - 0%3B Other Eukaryotes - 1853 (source: NCBI BLink).;Dbxref=PMID:12102506,PMID:12172015,PMID:12093376,PMID:12953064,PMID:15047901,PMID:16247729,PMID:16242667,PMID:16502469,PMID:16679420,PMID:17028149,PMID:17153927,PMID:17404219,PMID:17675404,PMID:17828791,PMID:18650403,PMID:18775970,PMID:19329564,PMID:21213008,PMID:22442409,PMID:24317062,locus:2008930;locus_type=protein_coding	-0.590488	1.72e-13	-0.696548	6.64e-15
AT1G11850	AT1G11850.2	transmembrane protein;(source:Araport11)	protein_coding			35.2	not assigned.not annotated	no hits & (original description: none)	ID=AT1G11850;Name=AT1G11850;Note=transmembrane protein;computational_description=unknown protein%3B FUNCTIONS IN: molecular_function unknown%3B INVOLVED IN: biological_process unknown%3B LOCATED IN: endomembrane system%3B EXPRESSED IN: 19 plant structures%3B EXPRESSED DURING: 12 growth stages%3B Has 38777 Blast hits to 8185 proteins in 741 species: Archae - 46%3B Bacteria - 14846%3B Metazoa - 13013%3B Fungi - 1392%3B Plants - 5894%3B Viruses - 543%3B Other Eukaryotes - 3043 (source: NCBI BLink).;Dbxref=PMID:18650403,locus:2008915;locus_type=protein_coding	-1.31003	1.14e-06	-0.457779	0.135741
AT1G11860	AT1G11860.3	T-protein is the aminomethyltransferase of the glycine cleavage multienzyme system GCS.	protein_coding	(GLDT)	(GLDT)	1.3.4.2	Photosynthesis.photorespiration.glycine cleavage system.T-protein aminomethyltransferase component	Photosynthesis.photorespiration.glycine cleavage system.T-protein aminomethyltransferase component (original description: none)	ID=AT1G11860;Name=AT1G11860;Note=Glycine cleavage T-protein family;computational_description=Glycine cleavage T-protein family%3B FUNCTIONS IN: aminomethyltransferase activity%3B INVOLVED IN: response to cadmium ion%3B LOCATED IN: in 6 components%3B EXPRESSED IN: 26 plant structures%3B EXPRESSED DURING: 15 growth stages%3B CONTAINS InterPro DOMAIN/s: Glycine cleavage system T protein (InterPro:IPR006223)%2C Glycine cleavage T-protein%2C N-terminal (InterPro:IPR006222)%2C Glycine cleavage T-protein%2C C-terminal barrel (InterPro:IPR013977)%3B BEST Arabidopsis thaliana protein match is: Glycine cleavage T-protein family (TAIR:AT1G60990.3)%3B Has 18524 Blast hits to 18520 proteins in 1978 species: Archae - 139%3B Bacteria - 5685%3B Metazoa - 432%3B Fungi - 162%3B Plants - 109%3B Viruses - 0%3B Other Eukaryotes - 11997 (source: NCBI BLink).;Dbxref=PMID:15821981,PMID:16502469,PMID:16500996,PMID:16798886,PMID:18650403,PMID:18633119,PMID:20118269,PMID:23281391,locus:2008900;locus_type=protein_coding	-0.155798	0.0450818	0.431628	4.25e-07
AT1G11870	AT1G11870.2	Seryl-tRNA synthetase targeted to chloroplasts and mitochondria. Its inactivation causes developmental arrest of chloroplasts and mitochondria in Nicotiana benthamiana.	protein_coding	SERYL-TRNA SYNTHETASE (SRS)	(ATSRS);SERYL-TRNA SYNTHETASE (SRS)	17.2.18	Protein biosynthesis.aminoacyl-tRNA synthetase activities.serine-tRNA ligase	Protein biosynthesis.aminoacyl-tRNA synthetase activities.serine-tRNA ligase (original description: none)	ID=AT1G11870;Name=AT1G11870;Note=Seryl-tRNA synthetase;curator_summary=Seryl-tRNA synthetase targeted to chloroplasts and mitochondria. Its inactivation causes developmental arrest of chloroplasts and mitochondria in Nicotiana benthamiana.;symbol=SRS;Alias=ATSRS,OVA7,ovule abortion 7;full_name=Seryl-tRNA synthetase;computational_description=Seryl-tRNA synthetase (SRS)%3B FUNCTIONS IN: serine-tRNA ligase activity%3B INVOLVED IN: chloroplast organization%2C mitochondrion organization%2C seryl-tRNA aminoacylation%2C tRNA aminoacylation%2C ovule development%3B LOCATED IN: mitochondrion%2C chloroplast%3B EXPRESSED IN: 22 plant structures%3B EXPRESSED DURING: 13 growth stages%3B CONTAINS InterPro DOMAIN/s: tRNA-binding arm (InterPro:IPR010978)%2C Seryl-tRNA synthetase%2C class IIa%2C N-terminal (InterPro:IPR015866)%2C Aminoacyl-tRNA synthetase%2C class II (G/ H/ P/ S)%2C conserved domain (InterPro:IPR002314)%2C Seryl-tRNA synthetase%2C class IIa (InterPro:IPR002317)%2C Ubiquitin supergroup (InterPro:IPR019955)%2C Aminoacyl-tRNA synthetase%2C class II%2C conserved domain (InterPro:IPR006195)%2C Seryl-tRNA synthetase%2C class IIa%2C C-terminal (InterPro:IPR018156)%3B BEST Arabidopsis thaliana protein match is: seryl-tRNA synthetase / serine--tRNA ligase (TAIR:AT5G27470.1)%3B Has 12332 Blast hits to 12318 proteins in 2877 species: Archae - 222%3B Bacteria - 6777%3B Metazoa - 382%3B Fungi - 307%3B Plants - 156%3B Viruses - 0%3B Other Eukaryotes - 4488 (source: NCBI BLink).;Dbxref=PMID:16107332,PMID:16251277,PMID:16297076,PMID:18650403,locus:2008865;locus_type=protein_coding	-0.858526	5.29e-08	0.271923	0.129569
AT1G11880	AT1G11880.1	transferases, transferring hexosyl groups;(source:Araport11)	protein_coding			18.7.4.1.4	Protein modification.lipidation.Glycophosphatidylinositol (GPI)-anchor addition.GPI pre-assembly.PIG-V mannosyltransferase-II	Protein modification.lipidation.Glycophosphatidylinositol (GPI)-anchor addition.GPI pre-assembly.PIG-V mannosyltransferase-II (original description: none)	ID=AT1G11880;Name=AT1G11880;Note=transferases%2C transferring hexosyl groups;computational_description=transferases%2C transferring hexosyl groups%3B FUNCTIONS IN: transferase activity%2C transferring hexosyl groups%3B INVOLVED IN: GPI anchor biosynthetic process%3B LOCATED IN: integral to membrane%2C endoplasmic reticulum membrane%3B EXPRESSED IN: 10 plant structures%3B EXPRESSED DURING: F mature embryo stage%2C petal differentiation and expansion stage%2C E expanded cotyledon stage%2C D bilateral stage%3B CONTAINS InterPro DOMAIN/s: Mannosyltransferase%2C PIG-V (InterPro:IPR007315)%3B Has 490 Blast hits to 469 proteins in 237 species: Archae - 6%3B Bacteria - 111%3B Metazoa - 123%3B Fungi - 146%3B Plants - 40%3B Viruses - 0%3B Other Eukaryotes - 64 (source: NCBI BLink).;Dbxref=PMID:18315867,PMID:18650403,PMID:20736450,locus:2008970;locus_type=protein_coding	-0.193615	0.633325	-0.0667909	0.889291
AT1G11890	AT1G11890.1	Member of SEC22 Gene Family; regulates cell morphogenesis via affecting cytoskeleton organization and stabilities.	protein_coding	SECRETION 22 (SEC22)	SECRETION 22 (SEC22);SECRETION 22 (ATSEC22); (SEC221)	22.8.5.3	Vesicle trafficking.SNARE target membrane recognition and fusion complexes.R-type SNARE longin components.SEC22-type protein	Vesicle trafficking.SNARE target membrane recognition and fusion complexes.R-type SNARE longin components.SEC22-type protein (original description: none)	ID=AT1G11890;Name=AT1G11890;Note=Synaptobrevin family protein;curator_summary=member of SEC22 Gene Family;symbol=SEC22;Alias=ATSEC22,SECRETION 22;full_name=SECRETION 22;computational_description=SECRETION 22 (SEC22)%3B FUNCTIONS IN: transporter activity%3B INVOLVED IN: transport%2C vesicle-mediated transport%3B LOCATED IN: Golgi apparatus%2C endoplasmic reticulum%2C plasma membrane%2C membrane%3B EXPRESSED IN: 26 plant structures%3B EXPRESSED DURING: 15 growth stages%3B CONTAINS InterPro DOMAIN/s: Longin (InterPro:IPR010908)%2C Longin-like (InterPro:IPR011012)%2C Synaptobrevin (InterPro:IPR001388)%3B BEST Arabidopsis thaliana protein match is: SNARE-like superfamily protein (TAIR:AT5G52270.1)%3B Has 1577 Blast hits to 1577 proteins in 232 species: Archae - 0%3B Bacteria - 0%3B Metazoa - 548%3B Fungi - 342%3B Plants - 449%3B Viruses - 0%3B Other Eukaryotes - 238 (source: NCBI BLink).;Dbxref=PMID:12383089,PMID:12566592,PMID:15342965,PMID:16244155,PMID:18650403,PMID:18775970,PMID:21205036,PMID:23817436,locus:2008960;locus_type=protein_coding	-0.209165	0.243184	0.269455	0.124067
AT1G11900	AT1G11900.1	Tetratricopeptide repeat (TPR)-like superfamily protein;(source:Araport11)	protein_coding			35.1	not assigned.annotated	Pentatricopeptide repeat-containing protein At1g11900 OS=Arabidopsis thaliana (sp|q5biv3|ppr35_arath : 716.0)		-1.11464	NA	-0.428403	0.766858
AT1G11905	AT1G11905.1	B-cell receptor-associated protein 31-like protein;(source:Araport11)	protein_coding			35.2	not assigned.not annotated	no hits & (original description: none)	ID=AT1G11905;Name=AT1G11905;Note=B-cell receptor-associated protein 31-like protein;computational_description=B-cell receptor-associated protein 31-like %3B FUNCTIONS IN: molecular_function unknown%3B INVOLVED IN: intracellular protein transport%3B LOCATED IN: endomembrane system%2C integral to membrane%2C endoplasmic reticulum%3B CONTAINS InterPro DOMAIN/s: B-cell receptor-associated 31-like (InterPro:IPR008417)%3B BEST Arabidopsis thaliana protein match is: B-cell receptor-associated 31-like (TAIR:AT5G42570.1)%3B Has 277 Blast hits to 277 proteins in 61 species: Archae - 9%3B Bacteria - 14%3B Metazoa - 105%3B Fungi - 11%3B Plants - 130%3B Viruses - 0%3B Other Eukaryotes - 8 (source: NCBI BLink).;Dbxref=PMID:17122072,locus:1005716776;locus_type=protein_coding	0.221839	0.40961	-0.00832483	0.983288
AT1G11910	AT1G11910.2	Encodes an aspartic proteinase that forms a heterodimer and is stable over a broad pH range (ph 3-8).	protein_coding			19.5.3.1	Protein degradation.peptidase families.aspartic-type peptidase activities.pepsin-type protease	Protein degradation.peptidase families.aspartic-type peptidase activities.pepsin-type protease (original description: none)	ID=AT1G11910;Name=AT1G11910;Note=aspartic proteinase A1;curator_summary=Encodes an aspartic proteinase that forms a heterodimer and is stable over a broad pH range (ph 3-8).;symbol=APA1;Alias=ATAPA1;full_name=aspartic proteinase A1;computational_description=aspartic proteinase A1 (APA1)%3B FUNCTIONS IN: endopeptidase activity%3B INVOLVED IN: proteolysis%2C response to salt stress%3B LOCATED IN: vacuole%3B EXPRESSED IN: 25 plant structures%3B EXPRESSED DURING: 16 growth stages%3B CONTAINS InterPro DOMAIN/s: Saposin-like (InterPro:IPR011001)%2C Peptidase aspartic (InterPro:IPR021109)%2C Peptidase aspartic%2C catalytic (InterPro:IPR009007)%2C Saposin-like type B%2C 1 (InterPro:IPR007856)%2C Saposin-like type B%2C 2 (InterPro:IPR008138)%2C Saposin B (InterPro:IPR008139)%2C Peptidase A1 (InterPro:IPR001461)%2C Peptidase aspartic%2C active site (InterPro:IPR001969)%3B BEST Arabidopsis thaliana protein match is: Saposin-like aspartyl protease family protein (TAIR:AT1G62290.2)%3B Has 7443 Blast hits to 5200 proteins in 420 species: Archae - 0%3B Bacteria - 2%3B Metazoa - 4134%3B Fungi - 1703%3B Plants - 675%3B Viruses - 0%3B Other Eukaryotes - 929 (source: NCBI BLink).;Dbxref=PMID:12230581,PMID:12947053,PMID:14697270,PMID:15215502,PMID:15247369,PMID:15539469,PMID:16297073,PMID:16500996,PMID:16581873,PMID:16679420,PMID:17012602,PMID:17433048,PMID:17885809,PMID:17828791,PMID:18650403,PMID:18775970,PMID:20079503,PMID:24064926,locus:2008940;locus_type=protein_coding	0.164525	0.0179458	0.509844	1.76e-12
AT1G11915	AT1G11915.1	wall-associated receptor kinase galacturonan-binding protein;(source:Araport11)	protein_coding			35.2	not assigned.not annotated	no hits & (original description: none)		0.710729	0.41132	-0.381908	0.759341
AT1G11920	AT1G11920.1	Pectin lyase-like superfamily protein;(source:Araport11)	protein_coding			21.3.5.2	Cell wall.pectin.modification and degradation.pectate lyase	Cell wall.pectin.modification and degradation.pectate lyase (original description: none)
AT1G11925	AT1G11925.1	Encodes a Stigma-specific Stig1 family protein	protein_coding			11.10.2.2.1	Phytohormones.signalling peptides.CRP (cysteine-rich-peptide) category.STIG1 family.STIG1/GRI precursor polypeptide	Phytohormones.signalling peptides.CRP (cysteine-rich-peptide) category.STIG1 family.STIG1/GRI precursor polypeptide (original description: none)
AT1G11930	AT1G11930.1	Putative pyridoxal phosphate-dependent enzyme, YBL036C type;(source:Araport11)	protein_coding			35.2	not assigned.not annotated	no hits & (original description: none)	ID=AT1G11930;Name=AT1G11930;Note=Putative pyridoxal phosphate-dependent enzyme%2C YBL036C type;computational_description=Predicted pyridoxal phosphate-dependent enzyme%2C YBL036C type%3B CONTAINS InterPro DOMAIN/s: Predicted pyridoxal phosphate-dependent enzyme%2C YBL036C type (InterPro:IPR011078)%2C Alanine racemase%2C N-terminal (InterPro:IPR001608)%3B BEST Arabidopsis thaliana protein match is: Predicted pyridoxal phosphate-dependent enzyme%2C YBL036C type (TAIR:AT4G26860.1)%3B Has 7110 Blast hits to 7110 proteins in 2384 species: Archae - 21%3B Bacteria - 4266%3B Metazoa - 130%3B Fungi - 135%3B Plants - 56%3B Viruses - 0%3B Other Eukaryotes - 2502 (source: NCBI BLink).;Dbxref=PMID:18775970,PMID:20736450,locus:2008910;locus_type=protein_coding	0.295612	0.0167971	0.109701	0.495578
AT1G11940	AT1G11940.1	Core-2/I-branching beta-1,6-N-acetylglucosaminyltransferase family protein;(source:Araport11)	protein_coding			35.2	not assigned.not annotated	no hits & (original description: none)	ID=AT1G11940;Name=AT1G11940;Note=Core-2/I-branching beta-1%2C6-N-acetylglucosaminyltransferase family protein;computational_description=Core-2/I-branching beta-1%2C6-N-acetylglucosaminyltransferase family protein%3B CONTAINS InterPro DOMAIN/s: Core-2/I-Branching enzyme (InterPro:IPR021141)%3B BEST Arabidopsis thaliana protein match is: Core-2/I-branching beta-1%2C6-N-acetylglucosaminyltransferase family protein (TAIR:AT1G62305.1)%3B Has 575 Blast hits to 575 proteins in 19 species: Archae - 0%3B Bacteria - 2%3B Metazoa - 0%3B Fungi - 0%3B Plants - 548%3B Viruses - 0%3B Other Eukaryotes - 25 (source: NCBI BLink).;Dbxref=PMID:18775970,locus:2008890;locus_type=protein_coding	0.23198	0.547249	0.544721	0.132438
AT1G11950	AT1G11950.1	Transcription factor jumonji (jmjC) domain-containing protein;(source:Araport11)	protein_coding	(JMJ26)	(JMJ26)	15.7.30	RNA biosynthesis.transcriptional activation.JUMONJI transcription factor	RNA biosynthesis.transcriptional activation.JUMONJI transcription factor (original description: none)	ID=AT1G11950;Name=AT1G11950;Note=Transcription factor jumonji (jmjC) domain-containing protein;computational_description=Transcription factor jumonji (jmjC) domain-containing protein%3B CONTAINS InterPro DOMAIN/s: Transcription factor jumonji/aspartyl beta-hydroxylase (InterPro:IPR003347)%2C Transcription factor jumonji (InterPro:IPR013129)%3B BEST Arabidopsis thaliana protein match is: transcription factor jumonji (jmjC) domain-containing protein (TAIR:AT1G62310.1)%3B Has 30201 Blast hits to 17322 proteins in 780 species: Archae - 12%3B Bacteria - 1396%3B Metazoa - 17338%3B Fungi - 3422%3B Plants - 5037%3B Viruses - 0%3B Other Eukaryotes - 2996 (source: NCBI BLink).;Dbxref=PMID:16720694,PMID:20736450,locus:2008875;locus_type=protein_coding	-0.20696	0.491209	-0.0289393	0.950983
AT1G11960	AT1G11960.1	Calcium channel that is phosphorylated by BIK1 in the presence of PAMPS and required for stomatal immunity.	protein_coding	(OSCA1.3)	(OSCA1.3)	24.3.7	Solute transport.channels.OSCA calcium-permeable channel	Solute transport.channels.OSCA calcium-permeable channel (original description: none)	ID=AT1G11960;Name=AT1G11960;Note=ERD (early-responsive to dehydration stress) family protein;computational_description=ERD (early-responsive to dehydration stress) family protein%3B FUNCTIONS IN: molecular_function unknown%3B INVOLVED IN: biological_process unknown%3B LOCATED IN: plasma membrane%3B EXPRESSED IN: 22 plant structures%3B EXPRESSED DURING: 13 growth stages%3B CONTAINS InterPro DOMAIN/s: Protein of unknown function DUF221 (InterPro:IPR003864)%3B BEST Arabidopsis thaliana protein match is: ERD (early-responsive to dehydration stress) family protein (TAIR:AT1G62320.1)%3B Has 1452 Blast hits to 1271 proteins in 185 species: Archae - 0%3B Bacteria - 4%3B Metazoa - 184%3B Fungi - 702%3B Plants - 435%3B Viruses - 0%3B Other Eukaryotes - 127 (source: NCBI BLink).;Dbxref=PMID:12172015,PMID:17586839,PMID:18156220,locus:2008860;locus_type=protein_coding	0.19503	0.558544	0.0574902	0.898993
AT1G11970	AT1G11970.1	Ubiquitin-like superfamily protein;(source:Araport11)	protein_coding			35.2	not assigned.not annotated	no hits & (original description: none)
AT1G11980	AT1G11980.1	ubiquitin-related protein 3;(source:Araport11)	protein_coding	UBIQUITIN-RELATED PROTEIN 3 (RUB3)	UBIQUITIN-RELATED PROTEIN 3 (RUB3)	35.1	not assigned.annotated	NEDD8-like protein RUB3 OS=Arabidopsis thaliana (sp|o65381|rub3_arath : 103.0)
AT1G11990	AT1G11990.2	O-fucosyltransferase family protein;(source:Araport11)	protein_coding			35.1	not assigned.annotated	O-fucosyltransferase 2 OS=Arabidopsis thaliana (sp|f4ial1|ofut2_arath : 1107.0)
AT1G12000	AT1G12000.1	Phosphofructokinase family protein;(source:Araport11)	protein_coding			2.1.1.1.2	Cellular respiration.glycolysis.cytosolic glycolysis.phosphofructokinase activities.pyrophosphate-dependent phosphofructokinase	Cellular respiration.glycolysis.cytosolic glycolysis.phosphofructokinase activities.pyrophosphate-dependent phosphofructokinase (original description: none)	ID=AT1G12000;Name=AT1G12000;Note=Phosphofructokinase family protein;computational_description=Phosphofructokinase family protein%3B FUNCTIONS IN: diphosphate-fructose-6-phosphate 1-phosphotransferase activity%3B INVOLVED IN: response to cadmium ion%2C glycolysis%2C photosynthesis%3B LOCATED IN: pyrophosphate-dependent phosphofructokinase complex%2C beta-subunit complex%2C cell wall%2C membrane%3B EXPRESSED IN: 24 plant structures%3B EXPRESSED DURING: 14 growth stages%3B CONTAINS InterPro DOMAIN/s: Pyrophosphate-dependent phosphofructokinase PfpB (InterPro:IPR011183)%2C Phosphofructokinase (InterPro:IPR000023)%3B BEST Arabidopsis thaliana protein match is: Phosphofructokinase family protein (TAIR:AT4G04040.1)%3B Has 6357 Blast hits to 6276 proteins in 1942 species: Archae - 28%3B Bacteria - 4805%3B Metazoa - 61%3B Fungi - 134%3B Plants - 409%3B Viruses - 4%3B Other Eukaryotes - 916 (source: NCBI BLink).;Dbxref=PMID:14576160,PMID:16502469,PMID:16916443,PMID:19533038,PMID:20118269,PMID:20736450,PMID:24064926,locus:2008920;locus_type=protein_coding	-0.385784	0.000287074	-0.998442	5.36e-25
AT1G12010	AT1G12010.1	Encodes a protein that appears to have 1-amino-cyclopropane-1-carboxylic acid oxidase activity based on mutant analyses. The mRNA is cell-to-cell mobile.	protein_coding	1-AMINO-CYCLOPROPANE-1-CARBOXYLIC ACID OXIDASE 3 (ACO3)	1-AMINO-CYCLOPROPANE-1-CARBOXYLIC ACID OXIDASE 3 (ACO3)	11.5.1.2	Phytohormones.ethylene.synthesis.1-aminocyclopropane-1-carboxylate (ACC) oxidase	Phytohormones.ethylene.synthesis.1-aminocyclopropane-1-carboxylate (ACC) oxidase (original description: none)	ID=AT1G12010;Name=AT1G12010;Note=2-oxoglutarate (2OG) and Fe(II)-dependent oxygenase superfamily protein;curator_summary=Encodes a protein that appears to have 1-amino-cyclopropane-1-carboxylic acid oxidase activity based on mutant analyses.;computational_description=2-oxoglutarate (2OG) and Fe(II)-dependent oxygenase superfamily protein%3B CONTAINS InterPro DOMAIN/s: Oxoglutarate/iron-dependent oxygenase (InterPro:IPR005123)%3B BEST Arabidopsis thaliana protein match is: ACC oxidase 2 (TAIR:AT1G62380.1)%3B Has 8592 Blast hits to 8546 proteins in 1001 species: Archae - 0%3B Bacteria - 1125%3B Metazoa - 104%3B Fungi - 1034%3B Plants - 4961%3B Viruses - 0%3B Other Eukaryotes - 1368 (source: NCBI BLink).;Dbxref=PMID:12481097,PMID:15258262,PMID:15824099,PMID:16172500,PMID:16258015,PMID:16489130,PMID:16705404,PMID:16673935,PMID:16972165,PMID:19513806,PMID:20736450,locus:2008905;locus_type=protein_coding	0.471046	0.103657	-0.0195019	0.970726
AT1G12013	AT1G12013.1	Encodes a H/ACA-box snoRNA (snoR111). Gb: AJ505682	small_nucleolar_rna	SMALL NUCLEOLAR RNA111 (SNOR111)	SMALL NUCLEOLAR RNA111 (SNOR111)				ID=AT1G12013;Note=SNOR111%2CsnoRNA;symbol=SNOR111;curator_summary=Encodes a H/ACA-box snoRNA (snoR111). Gb: AJ505682;full_name=small nucleolar RNA111;Dbxref=PMID:18613972 22820990,PMID:18613972,locus:1009023098;Name=AT1G12013;locus_type=small_nucleolar_rna
AT1G12015	AT1G12015.1	snoRNA;(source:Araport11)	small_nucleolar_rna
AT1G12020	AT1G12020.1	hypothetical protein;(source:Araport11)	protein_coding			35.2	not assigned.not annotated	no hits & (original description: none)	ID=AT1G12020;Name=AT1G12020;Note=hypothetical protein;computational_description=unknown protein%3B BEST Arabidopsis thaliana protein match is: unknown protein (TAIR:AT1G62422.1)%3B Has 89 Blast hits to 88 proteins in 16 species: Archae - 0%3B Bacteria - 0%3B Metazoa - 0%3B Fungi - 0%3B Plants - 87%3B Viruses - 0%3B Other Eukaryotes - 2 (source: NCBI BLink).;Dbxref=PMID:17227549,locus:2008885;locus_type=protein_coding	-1.60271	1.18e-12	-0.558186	0.00034702
AT1G12030	AT1G12030.1	DUF506 gene family member	protein_coding			35.2	not assigned.not annotated	no hits & (original description: none)
AT1G12040	AT1G12040.1	encodes a a chimeric leucine-rich repeat/extensin protein that regulates root hair morphogenesis and elongation. Null mutants develop root hairs that frequently abort, swell, or branch. Gene is expressed in root hair cells and protein is specifically localized in the wall of the hair proper. The mRNA is cell-to-cell mobile.	protein_coding	LEUCINE-RICH REPEAT/EXTENSIN 1 (LRX1)	LEUCINE-RICH REPEAT/EXTENSIN 1 (LRX1)	21.4.1.3.2.2	Cell wall.cell wall proteins.hydroxyproline-rich glycoproteins.extensins (EXTs).glycoproteins.LRR-domain extensin	Cell wall.cell wall proteins.hydroxyproline-rich glycoproteins.extensins (EXTs).glycoproteins.LRR-domain extensin (original description: none)	ID=AT1G12040;Name=AT1G12040;Note=leucine-rich repeat/extensin 1;curator_summary=encodes a a chimeric leucine-rich repeat/extensin protein that regulates root hair morphogenesis and elongation. Null mutants develop root hairs that frequently abort%2C swell%2C or branch. Gene is expressed in root hair cells and protein is specifically localized in the wall of the hair proper.;symbol=LRX1;full_name=leucine-rich repeat/extensin 1;computational_description=leucine-rich repeat/extensin 1 (LRX1)%3B CONTAINS InterPro DOMAIN/s: Leucine-rich repeat-containing N-terminal domain%2C type 2 (InterPro:IPR013210)%2C Leucine-rich repeat (InterPro:IPR001611)%3B BEST Arabidopsis thaliana protein match is: leucine-rich repeat/extensin 2 (TAIR:AT1G62440.1)%3B Has 373279 Blast hits to 102116 proteins in 2982 species: Archae - 793%3B Bacteria - 62996%3B Metazoa - 122212%3B Fungi - 47201%3B Plants - 91548%3B Viruses - 7950%3B Other Eukaryotes - 40579 (source: NCBI BLink).;Dbxref=PMID:11331608,PMID:12079677,PMID:12644681,PMID:12834403,PMID:16766693,PMID:18567791,PMID:20545889,PMID:20530756,PMID:21680836,PMID:22253603,locus:2008895;locus_type=protein_coding
AT1G12050	AT1G12050.1	Encodes a fumarylacetoacetase that converts fumarylacetoacetate to acetoacetate and fumarate and is likely to be involved in tyrosine catabolism.	protein_coding	FUMARYLACETOACETATE HYDROLASE (FAH)	FUMARYLACETOACETATE HYDROLASE (FAH); (ATFAH);SHORT-DAY SENSITIVE CELL DEATHSHORT-DAY SENSITIVE CELL DEATHSHORT-DAY SENSITIVE CELL DEATH 111 (SSCD1)	4.2.8.3.3	Amino acid metabolism.degradation.aromatic amino acid.tyrosine.fumarylacetoacetate hydrolase	Amino acid metabolism.degradation.aromatic amino acid.tyrosine.fumarylacetoacetate hydrolase (original description: none)	ID=AT1G12050;Name=AT1G12050;Note=fumarylacetoacetase;curator_summary=Encodes a fumarylacetoacetase that converts fumarylacetoacetate to acetoacetate and fumarate and is likely to be involved in tyrosine catabolism.;Alias=AtFAH,FAH,fumarylacetoacetate hydrolase,SSCD1,short-day sensitive cell deathshort-day sensitive cell deathshort-day sensitive cell death 111;computational_description=fumarylacetoacetase%2C putative%3B FUNCTIONS IN: fumarylacetoacetase activity%2C catalytic activity%3B INVOLVED IN: aromatic amino acid family metabolic process%2C metabolic process%3B LOCATED IN: cellular_component unknown%3B EXPRESSED IN: 23 plant structures%3B EXPRESSED DURING: 13 growth stages%3B CONTAINS InterPro DOMAIN/s: Fumarylacetoacetase%2C C-terminal-like (InterPro:IPR002529)%2C Fumarylacetoacetase%2C C-terminal-related (InterPro:IPR011234)%2C Fumarylacetoacetase%2C N-terminal (InterPro:IPR015377)%2C Fumarylacetoacetase (InterPro:IPR005959)%3B Has 4441 Blast hits to 4434 proteins in 1063 species: Archae - 139%3B Bacteria - 2814%3B Metazoa - 297%3B Fungi - 179%3B Plants - 60%3B Viruses - 0%3B Other Eukaryotes - 952 (source: NCBI BLink).;Dbxref=PMID:16626458,PMID:16679420,PMID:22980205,PMID:23743712,locus:2008845;locus_type=protein_coding	0.267454	0.0534641	0.311663	0.0405072
AT1G12060	AT1G12060.1	A member of Arabidopsis BAG (Bcl-2-associated athanogene) proteins, plant homologs of mammalian regulators of apoptosis. Plant BAG proteins are multi-functional and remarkably similar to their animal counterparts, as they regulate apoptotic-like processes ranging from pathogen attack, to abiotic stress, to plant development.	protein_coding	BCL-2-ASSOCIATED ATHANOGENE 5 (BAG5)	BCL-2-ASSOCIATED ATHANOGENE 5 (ATBAG5);BCL-2-ASSOCIATED ATHANOGENE 5 (BAG5)	35.1	not assigned.annotated	BAG family molecular chaperone regulator 5, mitochondrial OS=Arabidopsis thaliana (sp|o65373|bag5_arath : 298.0)	ID=AT1G12060;Name=AT1G12060;Note=BCL-2-associated athanogene 5;curator_summary=A member of Arabidopsis BAG (Bcl-2-associated athanogene) proteins%2C plant homologs of mammalian regulators of apoptosis. Plant BAG proteins are multi-functional and remarkably similar to their animal counterparts%2C as they regulate apoptotic-like processes ranging from pathogen attack%2C to abiotic stress%2C to plant development.;symbol=BAG5;Alias=ATBAG5,BCL-2-associated athanogene 5;full_name=BCL-2-associated athanogene 5;computational_description=BCL-2-associated athanogene 5 (BAG5)%3B INVOLVED IN: regulation of apoptosis%2C apoptosis%3B LOCATED IN: cellular_component unknown%3B CONTAINS InterPro DOMAIN/s: Apoptosis regulator%2C Bcl-2 protein%2C BAG (InterPro:IPR003103)%2C IQ calmodulin-binding region (InterPro:IPR000048)%3B BEST Arabidopsis thaliana protein match is: BCL-2-associated athanogene 6 (TAIR:AT2G46240.1)%3B Has 84 Blast hits to 84 proteins in 15 species: Archae - 0%3B Bacteria - 0%3B Metazoa - 2%3B Fungi - 0%3B Plants - 82%3B Viruses - 0%3B Other Eukaryotes - 0 (source: NCBI BLink).;Dbxref=PMID:16003391,PMID:16636050,locus:2008840;locus_type=protein_coding	-0.178592	0.718387	-0.218602	0.67329
AT1G12064	AT1G12064.1	transmembrane protein;(source:Araport11)	protein_coding			35.2	not assigned.not annotated	no hits & (original description: none)	ID=AT1G12064;Name=AT1G12064;Note=transmembrane protein;computational_description=unknown protein%3B LOCATED IN: endomembrane system%3B Has 35333 Blast hits to 34131 proteins in 2444 species: Archae - 798%3B Bacteria - 22429%3B Metazoa - 974%3B Fungi - 991%3B Plants - 531%3B Viruses - 0%3B Other Eukaryotes - 9610 (source: NCBI BLink).;Dbxref=locus:1009023142;locus_type=protein_coding	0.825624	0.083021	-1.45881	0.0202946
AT1G12070	AT1G12070.1	Immunoglobulin E-set superfamily protein;(source:Araport11)	protein_coding			27.4.4	Multi-process regulation.Rop GTPase regulatory system.RopGDI guanine nucleotide dissociation inhibitor	Multi-process regulation.Rop GTPase regulatory system.RopGDI guanine nucleotide dissociation inhibitor (original description: none)	ID=AT1G12070;Name=AT1G12070;Note=Immunoglobulin E-set superfamily protein;computational_description=Immunoglobulin E-set superfamily protein%3B FUNCTIONS IN: Rho GDP-dissociation inhibitor activity%3B INVOLVED IN: biological_process unknown%3B LOCATED IN: cytoplasm%3B EXPRESSED IN: 10 plant structures%3B EXPRESSED DURING: L mature pollen stage%2C M germinated pollen stage%2C 4 anthesis%2C C globular stage%2C petal differentiation and expansion stage%3B CONTAINS InterPro DOMAIN/s: Immunoglobulin E-set (InterPro:IPR014756)%2C RHO protein GDP dissociation inhibitor (InterPro:IPR000406)%3B BEST Arabidopsis thaliana protein match is: Immunoglobulin E-set superfamily protein (TAIR:AT1G62450.1)%3B Has 658 Blast hits to 658 proteins in 181 species: Archae - 0%3B Bacteria - 0%3B Metazoa - 322%3B Fungi - 164%3B Plants - 123%3B Viruses - 0%3B Other Eukaryotes - 49 (source: NCBI BLink).;Dbxref=PMID:14500793,PMID:18775970,locus:2008965;locus_type=protein_coding	0.409531	0.571196	-0.358536	0.782276
AT1G12080	AT1G12080.2	Vacuolar calcium-binding protein-like protein;(source:Araport11)	protein_coding			35.2	not assigned.not annotated	no hits & (original description: none)	ID=AT1G12080;Name=AT1G12080;Note=Vacuolar calcium-binding protein-like protein;computational_description=Vacuolar calcium-binding protein-related%3B Has 7161 Blast hits to 3135 proteins in 433 species: Archae - 55%3B Bacteria - 867%3B Metazoa - 2008%3B Fungi - 476%3B Plants - 327%3B Viruses - 233%3B Other Eukaryotes - 3195 (source: NCBI BLink).;Dbxref=PMID:11115874,PMID:12481097,PMID:15047898,PMID:16621846,PMID:17408486,PMID:17616511,PMID:17905860,PMID:18783601,PMID:19291320,locus:2202018;locus_type=protein_coding	1.12278	0.00514546	0.735238	0.111075
AT1G12090	AT1G12090.1	extensin-like protein (ELP)	protein_coding	EXTENSIN-LIKE PROTEIN (ELP)	EXTENSIN-LIKE PROTEIN (ELP)	35.2	not assigned.not annotated	no hits & (original description: none)	ID=AT1G12090;Name=AT1G12090;Note=extensin-like protein;curator_summary=extensin-like protein (ELP);symbol=ELP;full_name=extensin-like protein;computational_description=extensin-like protein (ELP)%3B FUNCTIONS IN: lipid binding%3B INVOLVED IN: lipid transport%3B LOCATED IN: endomembrane system%3B EXPRESSED IN: 22 plant structures%3B EXPRESSED DURING: 13 growth stages%3B CONTAINS InterPro DOMAIN/s: Bifunctional inhibitor/plant lipid transfer protein/seed storage (InterPro:IPR016140)%2C Plant lipid transfer protein/seed storage/trypsin-alpha amylase inhibitor (InterPro:IPR003612)%2C Plant lipid transfer protein/hydrophobic protein%2C helical domain (InterPro:IPR013770)%3B BEST Arabidopsis thaliana protein match is: Bifunctional inhibitor/lipid-transfer protein/seed storage 2S albumin superfamily protein (TAIR:AT1G62510.1)%3B Has 793 Blast hits to 787 proteins in 64 species: Archae - 0%3B Bacteria - 2%3B Metazoa - 0%3B Fungi - 0%3B Plants - 787%3B Viruses - 0%3B Other Eukaryotes - 4 (source: NCBI BLink).;Dbxref=PMID:12509532,PMID:14576160,PMID:14682612,PMID:15319483,PMID:15990873,PMID:16258015,PMID:16553894,PMID:18650403,PMID:20484005,locus:2008880;locus_type=protein_coding	0.669402	2.23e-23	1.08829	1.44e-32
AT1G12100	AT1G12100.1	Bifunctional inhibitor/lipid-transfer protein/seed storage 2S albumin superfamily protein;(source:Araport11)	protein_coding			35.1	not assigned.annotated	14 kDa proline-rich protein DC2.15 OS=Daucus carota (sp|p14009|14kd_dauca : 97.4)		-0.914546	0.338759	0.622629	0.523135
AT1G12110	AT1G12110.1	Encodes NRT1.1 (CHL1), a dual-affinity nitrate transporter. The protein is expressed in guard cells and function in stomatal opening. Mutants have less transpiration and are more tolerant to drought. Expressed in lateral roots. Involved in nitrate signaling which enables the plant root system to detect and exploit nitrate-rich soil patches. Comparing to the wild type, the mutant displays a strongly decreased lateral root proliferation phenotype in nitrate rich patches on growth medium. Affects flowering time via interaction with the FLC dependent flowering pathway to influence its target gene FT.	protein_coding	NRT1/ PTR FAMILY 6.3 (NPF6.3)	NITRATE TRANSPORTER 1.1 (NRT1.1); (CHL1-1);NITRATE TRANSPORTER 1 (NRT1); (B-1);ARABIDOPSIS THALIANA NITRATE TRANSPORTER 1 (ATNRT1);CHLORINA 1 (CHL1);NRT1/ PTR FAMILY 6.3 (NPF6.3); (ATNPF6.3)	24.2.2.9	Solute transport.carrier-mediated transport.MFS superfamily.NRT1/PTR anion transporter	Solute transport.carrier-mediated transport.MFS superfamily.NRT1/PTR anion transporter (original description: none)	ID=AT1G12110;Name=AT1G12110;Note=nitrate transporter 1.1;curator_summary=Encodes NRT1.1 (CHL1)%2C a dual-affinity nitrate transporter. The protein is expressed in guard cells and function in stomatal opening. Mutants have less transpiration and are more tolerant to drought. Expressed in lateral roots. Involved in nitrate signaling which enables the plant root system to detect and exploit nitrate-rich soil patches. Comparing to the wild type%2C the mutant displays a strongly decreased lateral root proliferation phenotype in nitrate rich patches on growth medium.;symbol=NRT1.1;Alias=ATNRT1,ARABIDOPSIS THALIANA NITRATE TRANSPORTER 1,AtNPF6.3,B-1,CHL1-1,CHL1,CHLORINA 1,NPF6.3,NRT1/ PTR family 6.3,NRT1,NITRATE TRANSPORTER 1;full_name=nitrate transporter 1.1;computational_description=nitrate transporter 1.1 (NRT1.1)%3B FUNCTIONS IN: transporter activity%2C nitrate transmembrane transporter activity%3B INVOLVED IN: response to water deprivation%2C nitrate transport%2C response to nitrate%3B LOCATED IN: plasma membrane%3B EXPRESSED IN: 25 plant structures%3B EXPRESSED DURING: 12 growth stages%3B CONTAINS InterPro DOMAIN/s: PTR2 family proton/oligopeptide symporter%2C conserved site (InterPro:IPR018456)%2C Oligopeptide transporter (InterPro:IPR000109)%2C Major facilitator superfamily%2C general substrate transporter (InterPro:IPR016196)%3B BEST Arabidopsis thaliana protein match is: Major facilitator superfamily protein (TAIR:AT2G26690.1)%3B Has 6820 Blast hits to 6682 proteins in 1271 species: Archae - 0%3B Bacteria - 3284%3B Metazoa - 500%3B Fungi - 374%3B Plants - 2207%3B Viruses - 0%3B Other Eukaryotes - 455 (source: NCBI BLink).;Dbxref=PMID:10948265,PMID:10417701,PMID:9844028,PMID:9014362,PMID:8755617,PMID:7656990,PMID:7919993,PMID:8264579,PMID:8510658,PMID:1534867,PMID:11289304,PMID:11912226,PMID:11912225,PMID:12509525,PMID:12606566,PMID:12668777,PMID:12805624,PMID:16014362,PMID:16160849,PMID:16415212,PMID:16998085,PMID:16980702,PMID:17148611,PMID:17519352,PMID:17481610,PMID:17578866,PMID:18304979,PMID:18266918,PMID:18467466,PMID:18563586,PMID:18650403,PMID:18753286,PMID:16229082,PMID:19540016,PMID:19633234,PMID:19732351,PMID:19829067,PMID:20627075,PMID:19766570,PMID:20009559,PMID:21052766,PMID:21118821,PMID:21182762,PMID:21151904,PMID:21239382,PMID:21904872,PMID:21448006,PMID:22880003,PMID:22858636,PMID:23154505,PMID:23305042,PMID:23602109,PMID:23682113,PMID:23645597,PMID:23731054,PMID:24089435,PMID:24572366,PMID:24572362,PMID:24532451,PMID:24642706,PMID:24737862,PMID:25106820,PMID:25723764,locus:2008855;locus_type=protein_coding	0.239465	0.0195947	-0.131669	0.378296
AT1G12120	AT1G12120.1	hypothetical protein (DUF863);(source:Araport11)	protein_coding			35.2	not assigned.not annotated	no hits & (original description: none)	ID=AT1G12120;Name=AT1G12120;Note=hypothetical protein (DUF863);computational_description=Plant protein of unknown function (DUF863)%3B CONTAINS InterPro DOMAIN/s: Protein of unknown function DUF863%2C plant (InterPro:IPR008581)%3B BEST Arabidopsis thaliana protein match is: Plant protein of unknown function (DUF863) (TAIR:AT1G62530.2)%3B Has 160 Blast hits to 145 proteins in 37 species: Archae - 0%3B Bacteria - 2%3B Metazoa - 12%3B Fungi - 14%3B Plants - 101%3B Viruses - 0%3B Other Eukaryotes - 31 (source: NCBI BLink).;Dbxref=PMID:18775970,locus:2201956;locus_type=protein_coding	0.146348	0.271706	0.0811772	0.621442
AT1G12130	AT1G12130.1	Encodes a flavin-containing monooxygenases involved in biosynthesis of aliphatic glucosinolates.	protein_coding	(FMOGS-OX6)	(FMOGS-OX6)	35.1	not assigned.annotated	Flavin-containing monooxygenase FMO GS-OX-like 6 OS=Arabidopsis thaliana (sp|q9fww3|gsxl6_arath : 894.0)	ID=AT1G12130;Name=AT1G12130;Note=Flavin-binding monooxygenase family protein;computational_description=Flavin-binding monooxygenase family protein%3B FUNCTIONS IN: NADP or NADPH binding%2C monooxygenase activity%2C FAD binding%2C flavin-containing monooxygenase activity%3B INVOLVED IN: oxidation reduction%3B CONTAINS InterPro DOMAIN/s: Flavin-containing monooxygenase FMO (InterPro:IPR000960)%2C Flavin-containing monooxygenase-like (InterPro:IPR020946)%3B BEST Arabidopsis thaliana protein match is: Flavin-binding monooxygenase family protein (TAIR:AT1G12160.1)%3B Has 14567 Blast hits to 13953 proteins in 1841 species: Archae - 71%3B Bacteria - 7478%3B Metazoa - 1324%3B Fungi - 1597%3B Plants - 844%3B Viruses - 0%3B Other Eukaryotes - 3253 (source: NCBI BLink).;Dbxref=PMID:15937229,PMID:20736450,locus:2201981;locus_type=protein_coding			2.07796	0.180622
AT1G12140	AT1G12140.1	Encodes a glucosinolate S-oxygenase that catalyzes the conversion of methylthioalkyl glucosinolates to methylsulfinylalkyl glucosinolates. It is a suppressor of the bp mutant phenotype.	protein_coding	FLAVIN-MONOOXYGENASE GLUCOSINOLATE S-OXYGENASE 5 (FMO GS-OX5)	FLAVIN-MONOOXYGENASE GLUCOSINOLATE S-OXYGENASE 5 (FMO GS-OX5)	9.3.3.1.10.1	Secondary metabolism.nitrogen-containing secondary compounds.glucosinolates.glucosinolate synthesis.secondary modifications.flavin-containing monooxygenase	Secondary metabolism.nitrogen-containing secondary compounds.glucosinolates.glucosinolate synthesis.secondary modifications.flavin-containing monooxygenase (original description: none)	ID=AT1G12140;Name=AT1G12140;Note=flavin-monooxygenase glucosinolate S-oxygenase 5;curator_summary=belongs to the flavin-monooxygenase (FMO) family%2C encodes a glucosinolate S-oxygenase that catalyzes the conversion of methylthioalkyl glucosinolates to methylsulfinylalkyl glucosinolates;symbol=FMO GS-OX5;full_name=flavin-monooxygenase glucosinolate S-oxygenase 5;computational_description=flavin-monooxygenase glucosinolate S-oxygenase 5 (FMO GS-OX5)%3B FUNCTIONS IN: monooxygenase activity%2C 8-methylthiopropyl glucosinolate S-oxygenase activity%2C flavin-containing monooxygenase activity%3B INVOLVED IN: glucosinolate biosynthetic process%3B EXPRESSED IN: 23 plant structures%3B EXPRESSED DURING: 13 growth stages%3B CONTAINS InterPro DOMAIN/s: Flavin-containing monooxygenase FMO (InterPro:IPR000960)%2C Flavin-containing monooxygenase-like (InterPro:IPR020946)%3B BEST Arabidopsis thaliana protein match is: flavin-monooxygenase glucosinolate S-oxygenase 3 (TAIR:AT1G62560.1)%3B Has 12586 Blast hits to 12018 proteins in 1454 species: Archae - 35%3B Bacteria - 5986%3B Metazoa - 1231%3B Fungi - 1610%3B Plants - 812%3B Viruses - 0%3B Other Eukaryotes - 2912 (source: NCBI BLink).;Dbxref=PMID:16911220,PMID:18799661,PMID:20736450,PMID:21078824,locus:2201971;locus_type=protein_coding	0.626282	8.31e-07	0.349129	0.0304414
AT1G12150	AT1G12150.1	weak chloroplast movement under blue light protein (DUF827);(source:Araport11)	protein_coding			35.1	not assigned.annotated	WEB family protein At1g12150 OS=Arabidopsis thaliana (sp|q9fww5|y1215_arath : 561.0)
AT1G12160	AT1G12160.1	Encodes a flavin-containing monooxygenases involved in biosynthesis of aliphatic glucosinolates.	protein_coding	(FMOGS-OX7)	(FMOGS-OX7)	35.1	not assigned.annotated	Flavin-containing monooxygenase FMO GS-OX-like 1 OS=Arabidopsis thaliana (sp|q9fww6|gsxl1_arath : 933.0)	ID=AT1G12160;Name=AT1G12160;Note=Flavin-binding monooxygenase family protein;computational_description=Flavin-binding monooxygenase family protein%3B FUNCTIONS IN: NADP or NADPH binding%2C monooxygenase activity%2C FAD binding%2C flavin-containing monooxygenase activity%3B INVOLVED IN: oxidation reduction%3B LOCATED IN: cellular_component unknown%3B EXPRESSED IN: 15 plant structures%3B EXPRESSED DURING: 6 growth stages%3B CONTAINS InterPro DOMAIN/s: Flavin-containing monooxygenase FMO (InterPro:IPR000960)%2C Flavin-containing monooxygenase-like (InterPro:IPR020946)%3B BEST Arabidopsis thaliana protein match is: Flavin-binding monooxygenase family protein (TAIR:AT1G12130.1)%3B Has 8661 Blast hits to 8102 proteins in 1035 species: Archae - 4%3B Bacteria - 3767%3B Metazoa - 1139%3B Fungi - 1126%3B Plants - 753%3B Viruses - 0%3B Other Eukaryotes - 1872 (source: NCBI BLink).;Dbxref=PMID:20226671,PMID:20736450,locus:2202038;locus_type=protein_coding	0.461051	0.461353	0.217578	0.830129
AT1G12170	AT1G12170.1	F-box family protein;(source:Araport11)	protein_coding			35.1	not assigned.annotated	Putative F-box/kelch-repeat protein At1g12170 OS=Arabidopsis thaliana (sp|q9fww7|fbk1_arath : 709.0)
AT1G12180	AT1G12180.1	14.7 kDa heat shock-like protein;(source:Araport11)	protein_coding			35.2	not assigned.not annotated	no hits & (original description: none)
AT1G12190	AT1G12190.1	F-box and associated interaction domains-containing protein;(source:Araport11)	protein_coding			35.1	not assigned.annotated	Putative F-box protein At1g12190 OS=Arabidopsis thaliana (sp|q9fww8|fb6_arath : 769.0)
AT1G12200	AT1G12200.1	Putative flavin monooxygenase.	protein_coding	FLAVIN MONOOXYGENASE (FMO)	FLAVIN MONOOXYGENASE (FMO)	35.1	not assigned.annotated	Flavin-containing monooxygenase FMO GS-OX-like 2 OS=Arabidopsis thaliana (sp|q9fww9|gsxl2_arath : 889.0)	ID=AT1G12200;Name=AT1G12200;Note=Flavin-binding monooxygenase family protein;curator_summary=Putative flavin monooxygenase.;symbol=FMO;full_name=flavin monooxygenase;computational_description=Flavin-binding monooxygenase family protein%3B FUNCTIONS IN: NADP or NADPH binding%2C monooxygenase activity%2C FAD binding%2C flavin-containing monooxygenase activity%3B INVOLVED IN: oxidation reduction%3B LOCATED IN: cellular_component unknown%3B EXPRESSED IN: 22 plant structures%3B EXPRESSED DURING: 13 growth stages%3B CONTAINS InterPro DOMAIN/s: Flavin-containing monooxygenase FMO (InterPro:IPR000960)%2C Flavin-containing monooxygenase-like (InterPro:IPR020946)%3B BEST Arabidopsis thaliana protein match is: Flavin-binding monooxygenase family protein (TAIR:AT1G62580.1)%3B Has 13440 Blast hits to 12864 proteins in 1673 species: Archae - 50%3B Bacteria - 7104%3B Metazoa - 1242%3B Fungi - 1614%3B Plants - 842%3B Viruses - 0%3B Other Eukaryotes - 2588 (source: NCBI BLink).;Dbxref=PMID:21418358,PMID:22491872,PMID:24371168,locus:2201991;locus_type=protein_coding	0.477642	0.00660807	-0.408201	0.109961
AT1G12210	AT1G12210.1	RFL1 has high sequence similarity to the adjacent disease resistance (R) gene RPS5.	protein_coding	RPS5-LIKE 1 (RFL1)	RPS5-LIKE 1 (RFL1)	35.1	not assigned.annotated	Disease resistance protein RFL1 OS=Arabidopsis thaliana (sp|q8l3r3|rfl1_arath : 1719.0)		-0.586014	0.594653	-0.665138	0.639556
AT1G12211	AT1G12211.1	hypothetical protein;(source:Araport11)	protein_coding			35.2	not assigned.not annotated	no hits & (original description: none)
AT1G12220	AT1G12220.1	Resistance gene, mediates resistance against the bacterial pathogen Pseudomonas syringae. Contains a putative nucleotide binding site composed of kinase-1a (or P-loop), kinase-2a, and putative kinase-3a domains, 13 imperfect leucine-rich repeats, a potential leucine zipper, and two uncharacterized motifs that are well conserved in products of previously isolated R genes. Confers resistance to Pseudomonas syringae strains that express avrPphB.	protein_coding	RESISTANT TO P. SYRINGAE 5 (RPS5)	RESISTANT TO P. SYRINGAE 5 (RPS5)	35.1	not assigned.annotated	Disease resistance protein RPS5 OS=Arabidopsis thaliana (sp|o64973|rps5_arath : 1704.0)	ID=AT1G12220;Name=AT1G12220;Note=Disease resistance protein (CC-NBS-LRR class) family;curator_summary=Resistance gene%2C mediates resistance against the bacterial pathogen Pseudomonas syringae. Contains a putative nucleotide binding site composed of kinase-1a (or P-loop)%2C kinase-2a%2C and putative kinase-3a domains%2C 13 imperfect leucine-rich repeats%2C a potential leucine zipper%2C and two uncharacterized motifs that are well conserved in products of previously isolated R genes. Confers resistance to Pseudomonas syringae strains that express avrPphB.;symbol=RPS5;full_name=RESISTANT TO P. SYRINGAE 5;computational_description=RESISTANT TO P. SYRINGAE 5 (RPS5)%3B CONTAINS InterPro DOMAIN/s: Leucine-rich repeat-containing protein (InterPro:IPR015766)%2C NB-ARC (InterPro:IPR002182)%2C Disease resistance protein (InterPro:IPR000767)%3B BEST Arabidopsis thaliana protein match is: LRR and NB-ARC domains-containing disease resistance protein (TAIR:AT1G12280.1)%3B Has 17406 Blast hits to 16115 proteins in 670 species: Archae - 23%3B Bacteria - 856%3B Metazoa - 2611%3B Fungi - 230%3B Plants - 13400%3B Viruses - 0%3B Other Eukaryotes - 286 (source: NCBI BLink).;Dbxref=PMID:10571892,PMID:10224270,PMID:10101179,PMID:9724691,PMID:9707643,PMID:8589418,PMID:11846877,PMID:11359614,PMID:11277440,PMID:11226196,PMID:12172007,PMID:12582885,PMID:12912986,PMID:17277084,PMID:19525323,PMID:19659661,PMID:20413097,PMID:21398259,PMID:22046960,PMID:22372664,PMID:23144618,PMID:24225654,PMID:24453975,PMID:25043057,locus:2201996;locus_type=protein_coding	-0.119015	0.717464	0.306716	0.283383
AT1G12230	AT1G12230.2	Aldolase superfamily protein;(source:Araport11)	protein_coding	(GSM2-LIKE)	(GSM2-LIKE)	50.2.2	Enzyme classification.EC_2 transferases.EC_2.2 transferase transferring aldehyde or ketonic group	Enzyme classification.EC_2 transferases.EC_2.2 transferase transferring aldehyde or ketonic group(50.2.2 : 186.4) (original description: none)	ID=AT1G12230;Name=AT1G12230;Note=Aldolase superfamily protein;computational_description=Aldolase superfamily protein%3B FUNCTIONS IN: transaldolase activity%2C zinc ion binding%3B INVOLVED IN: glucose catabolic process to lactate and acetate%2C 5-phosphoribose 1-diphosphate biosynthetic process%2C carbohydrate metabolic process%2C metabolic process%2C pentose-phosphate shunt%2C non-oxidative branch%3B LOCATED IN: chloroplast%3B EXPRESSED IN: 23 plant structures%3B EXPRESSED DURING: 13 growth stages%3B CONTAINS InterPro DOMAIN/s: Aldolase-type TIM barrel (InterPro:IPR013785)%2C Transaldolase (InterPro:IPR001585)%3B Has 7355 Blast hits to 7354 proteins in 2152 species: Archae - 59%3B Bacteria - 5481%3B Metazoa - 167%3B Fungi - 228%3B Plants - 79%3B Viruses - 10%3B Other Eukaryotes - 1331 (source: NCBI BLink).;Dbxref=PMID:14576160,PMID:18166134,PMID:18315867,PMID:18650403,PMID:20018591,PMID:20736450,locus:2202007;locus_type=protein_coding	-0.051224	0.706523	0.448925	2.08e-05
AT1G12240	AT1G12240.1	Encodes a vacuolar invertase betaFruct4. betaFruct4 is transported from the endoplasmic reticulum through the intermediate compartments as a membrane protein. The N-terminal cytoplasmic domain contains multiple sequence motifs that are involved at various stages in the trafficking of betaFruct4 from the ER to the central vacuole. The mRNA is cell-to-cell mobile.	protein_coding	(ATBETAFRUCT4)	(ATBETAFRUCT4);VACUOLAR INVERTASE (VAC-INV);FRUCTOSIDASE 4 (FRUCT4);VACUOLAR INVERTASE 2 (VIN2);VACUOLAR INVERTASE 2 (VI2); (ATVI2); (ATFRUCT4)	3.1.4.1.2	Carbohydrate metabolism.sucrose metabolism.degradation.invertase activities.vacuolar invertase	Carbohydrate metabolism.sucrose metabolism.degradation.invertase activities.vacuolar invertase (original description: none)	ID=AT1G12240;Name=AT1G12240;Note=Glycosyl hydrolases family 32 protein;curator_summary=Encodes a vacuolar invertase betaFruct4. betaFruct4 is transported from the endoplasmic reticulum through the intermediate compartments as a membrane protein. The N-terminal cytoplasmic domain contains multiple sequence motifs that are involved at various stages in the trafficking of betaFruct4 from the ER to the central vacuole.;symbol=ATBETAFRUCT4;computational_description=ATBETAFRUCT4%3B FUNCTIONS IN: hydrolase activity%2C hydrolyzing O-glycosyl compounds%2C beta-fructofuranosidase activity%3B INVOLVED IN: sucrose catabolic process%2C using beta-fructofuranosidase%2C carbohydrate metabolic process%3B LOCATED IN: vacuole%2C plant-type cell wall%3B EXPRESSED IN: 25 plant structures%3B EXPRESSED DURING: 16 growth stages%3B CONTAINS InterPro DOMAIN/s: Protein of unknown function DUF3357 (InterPro:IPR021792)%2C Glycoside hydrolase%2C family 32 (InterPro:IPR001362)%2C Glycoside hydrolase%2C family 32%2C active site (InterPro:IPR018053)%2C Glycosyl hydrolases family 32%2C N-terminal (InterPro:IPR013148)%2C Glycosyl hydrolase family 32%2C C-terminal (InterPro:IPR013189)%2C Concanavalin A-like lectin/glucanase (InterPro:IPR008985)%3B BEST Arabidopsis thaliana protein match is: Glycosyl hydrolases family 32 protein (TAIR:AT1G62660.1)%3B Has 4142 Blast hits to 4085 proteins in 1233 species: Archae - 18%3B Bacteria - 2511%3B Metazoa - 93%3B Fungi - 293%3B Plants - 1044%3B Viruses - 0%3B Other Eukaryotes - 183 (source: NCBI BLink).;Dbxref=PMID:9332372,PMID:14871666,PMID:15056893,PMID:15052571,PMID:15494554,PMID:15539469,PMID:15548738,PMID:15734908,PMID:15860015,PMID:16262714,PMID:16489130,PMID:16481625,PMID:16553896,PMID:16807755,PMID:16927204,PMID:16916443,PMID:17172353,PMID:18650403,PMID:18710526,PMID:18775970,PMID:20207708,PMID:20736450,PMID:20699399,PMID:19737363,PMID:21139427,PMID:21899678,PMID:23175753,PMID:23737500,PMID:24836712,locus:2201966;locus_type=protein_coding	0.895424	2.14e-12	0.701018	2.92e-06
AT1G12244	AT1G12244.1	Polynucleotidyl transferase, ribonuclease H-like superfamily protein;(source:Araport11)	protein_coding			35.2	not assigned.not annotated	no hits & (original description: none)	ID=AT1G12244;Name=AT1G12244;Note=Polynucleotidyl transferase%2C ribonuclease H-like superfamily protein;computational_description=Polynucleotidyl transferase%2C ribonuclease H-like superfamily protein%3B FUNCTIONS IN: hydrolase activity%2C acting on ester bonds%2C nucleic acid binding%3B INVOLVED IN: DNA repair%2C nucleobase%2C nucleoside%2C nucleotide and nucleic acid metabolic process%2C DNA recombination%2C response to DNA damage stimulus%3B LOCATED IN: endomembrane system%2C cytoplasm%3B CONTAINS InterPro DOMAIN/s: Resolvase%2C RNase H-like fold (InterPro:IPR006641)%2C Polynucleotidyl transferase%2C ribonuclease H fold (InterPro:IPR012337)%2C Resolvase%2C holliday junction-type%2C YqgF-like (InterPro:IPR005227)%3B Has 35333 Blast hits to 34131 proteins in 2444 species: Archae - 798%3B Bacteria - 22429%3B Metazoa - 974%3B Fungi - 991%3B Plants - 531%3B Viruses - 0%3B Other Eukaryotes - 9610 (source: NCBI BLink).;Dbxref=locus:1009023117;locus_type=protein_coding	-0.562532	0.0119749	-0.0193178	0.956652
AT1G12250	AT1G12250.1	Pentapeptide repeat protein involved in thylakoid biogenesis.	protein_coding	(TL20.3)	(TL20.3)	35.1	not assigned.annotated	Thylakoid lumenal protein TL20.3, chloroplastic OS=Arabidopsis thaliana (sp|q8h1q1|tl203_arath : 419.0)	ID=AT1G12250;Name=AT1G12250;Note=Pentapeptide repeat-containing protein;computational_description=Pentapeptide repeat-containing protein%3B FUNCTIONS IN: molecular_function unknown%3B INVOLVED IN: biological_process unknown%3B LOCATED IN: thylakoid%2C chloroplast thylakoid membrane%2C chloroplast thylakoid lumen%2C chloroplast%3B EXPRESSED IN: 22 plant structures%3B EXPRESSED DURING: 13 growth stages%3B CONTAINS InterPro DOMAIN/s: Pentapeptide repeat (InterPro:IPR001646)%3B BEST Arabidopsis thaliana protein match is: Tetratricopeptide repeat (TPR)-like superfamily protein (TAIR:AT2G44920.2)%3B Has 7687 Blast hits to 4280 proteins in 513 species: Archae - 134%3B Bacteria - 5724%3B Metazoa - 1%3B Fungi - 0%3B Plants - 235%3B Viruses - 4%3B Other Eukaryotes - 1589 (source: NCBI BLink).;Dbxref=PMID:11719511,PMID:14576160,PMID:14729914,PMID:15322131,PMID:17189325,PMID:18431481,PMID:18650403,PMID:20736450,PMID:22487254,locus:2202033;locus_type=protein_coding	0.221352	0.144468	0.550337	3.26e-05
AT1G12260	AT1G12260.1	Encodes a NAC-domain transcription factor that is expressed in developing xylem. Over expression of this protein causes ectopic secondary cell wall growth. Complements some of the cell wall defects seen in SND1/NST1 double mutants.	protein_coding	NAC 007 (NAC007)	NAC 007 (NAC007);NAC 007 (ANAC007);EMBRYO DEFECTIVE 2749 (EMB2749);VASCULAR RELATED NAC-DOMAIN PROTEIN 4 (VND4)	15.7.17	RNA biosynthesis.transcriptional activation.NAC transcription factor	RNA biosynthesis.transcriptional activation.NAC transcription factor (original description: none)	ID=AT1G12260;Name=AT1G12260;Note=NAC 007;curator_summary=Encodes a NAC-domain transcription factor that is expressed in developing xylem. Over expression of this protein causes ectopic secondary cell wall growth. Complements some of the cell wall defects seen in SND1/NST1 double mutants.;symbol=NAC007;Alias=ANAC007,NAC 007,EMB2749,EMBRYO DEFECTIVE 2749,VND4,VASCULAR RELATED NAC-DOMAIN PROTEIN 4;full_name=NAC 007;computational_description=NAC 007 (NAC007)%3B CONTAINS InterPro DOMAIN/s: No apical meristem (NAM) protein (InterPro:IPR003441)%3B BEST Arabidopsis thaliana protein match is: Arabidopsis NAC domain containing protein 26 (TAIR:AT1G62700.1)%3B Has 3158 Blast hits to 3153 proteins in 90 species: Archae - 0%3B Bacteria - 0%3B Metazoa - 15%3B Fungi - 2%3B Plants - 3027%3B Viruses - 0%3B Other Eukaryotes - 114 (source: NCBI BLink).;Dbxref=PMID:11118137,PMID:15029955,PMID:16103214,PMID:17565617,PMID:18775970,PMID:22589469,PMID:25148240,locus:2202028;locus_type=protein_coding	1.18024	0.174878	-0.403214	0.791288
AT1G12270	AT1G12270.1	Encodes one of the 36 carboxylate clamp (CC)-tetratricopeptide repeat (TPR) proteins (Prasad 2010, Pubmed ID: 20856808) with potential to interact with Hsp90/Hsp70 as co-chaperones.	protein_coding	HOP1 (Hop1)	HOP1 (Hop1)	35.1	not assigned.annotated	Hsp70-Hsp90 organizing protein 1 OS=Arabidopsis thaliana (sp|q9lnb6|hsop1_arath : 992.0)	ID=AT1G12270;Name=AT1G12270;Note=stress-inducible protein;curator_summary=Encodes one of the 36 carboxylate clamp (CC)-tetratricopeptide repeat (TPR) proteins (Prasad 2010%2C Pubmed ID: 20856808) with potential to interact with Hsp90/Hsp70 as co-chaperones.;symbol=Hop1;full_name=Hop1;computational_description=stress-inducible protein%2C putative%3B FUNCTIONS IN: binding%3B INVOLVED IN: response to stress%3B EXPRESSED IN: 23 plant structures%3B EXPRESSED DURING: 14 growth stages%3B CONTAINS InterPro DOMAIN/s: Heat shock chaperonin-binding (InterPro:IPR006636)%2C Tetratricopeptide TPR-1 (InterPro:IPR001440)%2C Tetratricopeptide-like helical (InterPro:IPR011990)%2C Tetratricopeptide repeat-containing (InterPro:IPR013026)%2C Tetratricopeptide repeat (InterPro:IPR019734)%3B BEST Arabidopsis thaliana protein match is: stress-inducible protein%2C putative (TAIR:AT1G62740.1)%3B Has 37869 Blast hits to 17250 proteins in 1367 species: Archae - 1337%3B Bacteria - 11482%3B Metazoa - 9184%3B Fungi - 2650%3B Plants - 3694%3B Viruses - 39%3B Other Eukaryotes - 9483 (source: NCBI BLink).;Dbxref=PMID:12777046,PMID:18182375,PMID:20736450,PMID:20856808,PMID:21596689,locus:2034620;locus_type=protein_coding	-0.594355	8.83e-09	-0.338556	0.000716204
AT1G12280	AT1G12280.1	Encodes a NB-LRR protein SUMM2 involved in defense response to bacterium.SUMM2 is downstream of MPK4 as mutants in summ2 suppress a number of mpk4 phenotypes.	protein_coding	SUPPRESSOR OF MKK1 MKK2 2 (SUMM2)	SUPPRESSOR OF MKK1 MKK2 2 (SUMM2)	35.1	not assigned.annotated	Disease resistance protein SUMM2 OS=Arabidopsis thaliana (sp|p60838|summ2_arath : 1667.0)	ID=AT1G12280;Name=AT1G12280;Note=LRR and NB-ARC domains-containing disease resistance protein;curator_summary=Encodes a NB-LRR protein SUMM2 involved in defense response to bacterium.;symbol=SUMM2;full_name=suppressor of mkk1 mkk2 2;computational_description=LRR and NB-ARC domains-containing disease resistance protein%3B FUNCTIONS IN: ATP binding%3B INVOLVED IN: N-terminal protein myristoylation%2C defense response%2C apoptosis%3B LOCATED IN: endomembrane system%3B EXPRESSED IN: 13 plant structures%3B EXPRESSED DURING: 9 growth stages%3B CONTAINS InterPro DOMAIN/s: NB-ARC (InterPro:IPR002182)%2C Disease resistance protein (InterPro:IPR000767)%3B BEST Arabidopsis thaliana protein match is: Disease resistance protein (CC-NBS-LRR class) family (TAIR:AT1G12220.2)%3B Has 17827 Blast hits to 16139 proteins in 646 species: Archae - 26%3B Bacteria - 895%3B Metazoa - 2143%3B Fungi - 215%3B Plants - 14237%3B Viruses - 0%3B Other Eukaryotes - 311 (source: NCBI BLink).;Dbxref=PMID:12912986,PMID:17956627,PMID:22643122,PMID:22423965,PMID:25603932,locus:2034770;locus_type=protein_coding	0.200914	0.726238	-0.545997	0.241479
AT1G12290	AT1G12290.1	NLR protein localized to plasma membrane. Overexpression triggers cell death. Has myristolation site at Gly2 which is required for membrane localization.	protein_coding	(L5)	(L5)	35.1	not assigned.annotated	Probable disease resistance protein At1g12290 OS=Arabidopsis thaliana (sp|p60839|drl2_arath : 1718.0)	ID=AT1G12290;Name=AT1G12290;Note=Disease resistance protein (CC-NBS-LRR class) family;computational_description=Disease resistance protein (CC-NBS-LRR class) family%3B FUNCTIONS IN: ATP binding%3B INVOLVED IN: N-terminal protein myristoylation%2C defense response%3B EXPRESSED IN: stem%2C inflorescence meristem%2C root%2C stamen%3B EXPRESSED DURING: 4 anthesis%3B CONTAINS InterPro DOMAIN/s: NB-ARC (InterPro:IPR002182)%2C Disease resistance protein (InterPro:IPR000767)%3B BEST Arabidopsis thaliana protein match is: Disease resistance protein (CC-NBS-LRR class) family (TAIR:AT1G12220.2)%3B Has 16903 Blast hits to 15496 proteins in 648 species: Archae - 22%3B Bacteria - 963%3B Metazoa - 2036%3B Fungi - 239%3B Plants - 13383%3B Viruses - 4%3B Other Eukaryotes - 256 (source: NCBI BLink).;Dbxref=PMID:12777046,PMID:12912986,PMID:16798885,PMID:17956627,PMID:18650403,locus:2034765;locus_type=protein_coding	0.632805	0.153453	0.560027	0.268566
AT1G12294	AT1G12294.1	Encodes a microRNA that targets several CC-NBS-LRR family members. MicroRNAs are regulatory RNAs with a mature length of ~21-nucleotides that are processed from hairpin precursors by Dicer-like enzymes. MicroRNAs can negatively regulate gene expression by attenuating translation or by directing mRNA cleavage. Mature sequence: UUUUUCCUACUCCGCCCAUAC	miRNA_primary_transcript	MICRORNA472A (MIR472A)	MICRORNA472A (MIR472A)
AT1G12300	AT1G12300.1	RFL2 is a pentatricopeptide repeat protein involved in mitochondrial RNA processing.	protein_coding	RESTORER-OF-FERTILITY-LIKE 2 (RFL2)	RESTORER-OF-FERTILITY-LIKE 2 (RFL2)	35.1	not assigned.annotated	Pentatricopeptide repeat-containing protein At1g12300, mitochondrial OS=Arabidopsis thaliana (sp|q0wkv3|ppr36_arath : 1251.0)	ID=AT1G12300;Name=AT1G12300;Note=Tetratricopeptide repeat (TPR)-like superfamily protein;computational_description=Tetratricopeptide repeat (TPR)-like superfamily protein%3B INVOLVED IN: biological_process unknown%3B LOCATED IN: mitochondrion%3B CONTAINS InterPro DOMAIN/s: Pentatricopeptide repeat (InterPro:IPR002885)%3B BEST Arabidopsis thaliana protein match is: Pentatricopeptide repeat (PPR) superfamily protein (TAIR:AT1G12775.1)%3B Has 69404 Blast hits to 15469 proteins in 318 species: Archae - 6%3B Bacteria - 74%3B Metazoa - 1057%3B Fungi - 1243%3B Plants - 64555%3B Viruses - 0%3B Other Eukaryotes - 2469 (source: NCBI BLink).;Dbxref=PMID:17400893,PMID:17521445,PMID:20032078,locus:2034760;locus_type=protein_coding	-0.439882	0.19863	-0.0984597	0.831489
AT1G12310	AT1G12310.1	Calcium-binding EF-hand family protein;(source:Araport11)	protein_coding			35.1	not assigned.annotated	Probable calcium-binding protein CML13 OS=Arabidopsis thaliana (sp|q94az4|cml13_arath : 277.0)
AT1G12320	AT1G12320.1	ankyrin repeat/KH domain protein (DUF1442);(source:Araport11)	protein_coding			35.2	not assigned.not annotated	no hits & (original description: none)	ID=AT1G12320;Name=AT1G12320;Note=ankyrin repeat/KH domain protein (DUF1442);computational_description=Protein of unknown function (DUF1442)%3B CONTAINS InterPro DOMAIN/s: Protein of unknown function DUF1442 (InterPro:IPR009902)%3B BEST Arabidopsis thaliana protein match is: Protein of unknown function (DUF1442) (TAIR:AT1G62840.1)%3B Has 98 Blast hits to 98 proteins in 12 species: Archae - 0%3B Bacteria - 0%3B Metazoa - 0%3B Fungi - 0%3B Plants - 98%3B Viruses - 0%3B Other Eukaryotes - 0 (source: NCBI BLink).;Dbxref=PMID:18055587,PMID:18775970,PMID:20736450,locus:2034645;locus_type=protein_coding	0.843264	0.0154011	0.38037	0.42853
AT1G12330	AT1G12330.1	cyclin-dependent kinase-like protein;(source:Araport11)	protein_coding			35.1	not assigned.annotated	IRK-interacting protein OS=Arabidopsis thaliana (sp|q9lxu9|irki_arath : 196.0)	ID=AT1G12330;Name=AT1G12330;Note=cyclin-dependent kinase-like protein;computational_description=unknown protein%3B INVOLVED IN: biological_process unknown%3B LOCATED IN: chloroplast%3B EXPRESSED IN: 21 plant structures%3B EXPRESSED DURING: 12 growth stages%3B BEST Arabidopsis thaliana protein match is: unknown protein (TAIR:AT5G12900.1)%3B Has 249 Blast hits to 249 proteins in 27 species: Archae - 0%3B Bacteria - 0%3B Metazoa - 7%3B Fungi - 14%3B Plants - 217%3B Viruses - 0%3B Other Eukaryotes - 11 (source: NCBI BLink).;Dbxref=PMID:14576160,PMID:15618632,PMID:20736450,locus:2034745;locus_type=protein_coding	0.283301	0.114705	-0.488473	0.0142211
AT1G12340	AT1G12340.1	Cornichon family protein;(source:Araport11)	protein_coding			35.1	not assigned.annotated	Probable protein cornichon homolog 2 OS=Arabidopsis thaliana (sp|q3edd7|cnih2_arath : 237.0)
AT1G12350	AT1G12350.1	At1g12350 encodes phosphopantothenoylcysteine synthetase (phosphopantothenoylcysteine ligase). Its molecular function was shown to add cysteine forming (R)-4?-phospho-N-pantothenoylcysteine (PPC)	protein_coding	4-PHOSPHO-PANTO-THENOYLCYSTEINE SYNTHETASE (COAB)	4-PHOSPHO-PANTO-THENOYLCYSTEINE SYNTHETASE (ATCOAB);4-PHOSPHO-PANTO-THENOYLCYSTEINE SYNTHETASE (COAB)	7.4.3	Coenzyme metabolism.coenzyme A synthesis.phosphopantothenoylcysteine synthetase	Coenzyme metabolism.coenzyme A synthesis.phosphopantothenoylcysteine synthetase (original description: none)	ID=AT1G12350;Name=AT1G12350;Note=4-phospho-panto-thenoylcysteine synthetase;curator_summary=At1g12350 encodes phosphopantothenoylcysteine synthetase (phosphopantothenoylcysteine ligase). Its molecular function was shown to add cysteine forming (R)-4%E2%80%99-phospho-N-pantothenoylcysteine (PPC);symbol=COAB;Alias=ATCOAB,4-phospho-panto-thenoylcysteine synthetase;full_name=4-phospho-panto-thenoylcysteine synthetase;computational_description=4-phospho-panto-thenoylcysteine synthetase (COAB)%3B FUNCTIONS IN: phosphopantothenate--cysteine ligase activity%2C catalytic activity%3B INVOLVED IN: coenzyme A biosynthetic process%3B LOCATED IN: chloroplast%3B CONTAINS InterPro DOMAIN/s: DNA/pantothenate metabolism flavoprotein%2C C-terminal (InterPro:IPR007085)%3B BEST Arabidopsis thaliana protein match is: DNA / pantothenate metabolism flavoprotein (TAIR:AT5G02080.1)%3B Has 721 Blast hits to 697 proteins in 349 species: Archae - 42%3B Bacteria - 251%3B Metazoa - 127%3B Fungi - 134%3B Plants - 66%3B Viruses - 4%3B Other Eukaryotes - 97 (source: NCBI BLink).;Dbxref=PMID:12860978,PMID:16415216,PMID:20736450,locus:2034690;locus_type=protein_coding	0.342369	0.054121	-0.210049	0.404064
AT1G12360	AT1G12360.1	encodes a Sec1 protein and expressed throughout the plant. physically interacts with Syntaxin1 and is required for cytokinesis.	protein_coding	KEULE (KEU)	(SEC11);KEULE (KEU)	13.4.2.3	Cell cycle.cytokinesis.cell-plate formation.KEULE cell-plate-SNARE assembly protein	Cell cycle.cytokinesis.cell-plate formation.KEULE cell-plate-SNARE assembly protein (original description: none)	ID=AT1G12360;Name=AT1G12360;Note=Sec1/munc18-like (SM) proteins superfamily;curator_summary=encodes a Sec1 protein and expressed throughout the plant. physically interacts with Syntaxin1 and is required for cytokinesis.;symbol=KEU;Alias=SEC11;full_name=keule;computational_description=keule (KEU)%3B FUNCTIONS IN: protein transporter activity%3B INVOLVED IN: protein secretion%2C cytokinesis%3B LOCATED IN: cytosol%2C peripheral to membrane of membrane fraction%2C plasma membrane%2C vacuole%3B EXPRESSED IN: 25 plant structures%3B EXPRESSED DURING: 15 growth stages%3B CONTAINS InterPro DOMAIN/s: Sec1-like protein (InterPro:IPR001619)%3B BEST Arabidopsis thaliana protein match is: Sec1/munc18-like (SM) proteins superfamily (TAIR:AT4G12120.1)%3B Has 1791 Blast hits to 1770 proteins in 229 species: Archae - 0%3B Bacteria - 0%3B Metazoa - 744%3B Fungi - 510%3B Plants - 223%3B Viruses - 0%3B Other Eukaryotes - 314 (source: NCBI BLink).;Dbxref=PMID:9750345,PMID:9003313,PMID:11084337,PMID:11591731,PMID:11157980,PMID:11378445,PMID:12068111,PMID:12239400,PMID:12421698,PMID:18650403,PMID:18775970,PMID:19067977,PMID:22595672,PMID:23572542,PMID:23702595,PMID:25619248,locus:2034670;locus_type=protein_coding	0.445173	3.66e-05	0.182268	0.179076
AT1G12370	AT1G12370.2	encodes an amino acid sequence with significant homology to the recently characterized type II photolyases. The uvr2-1 mutant is unable to remove CPDs in vivo, and plant extracts lack detectable photolyase activity , is sensitive to UV-B and is an allele	protein_coding	PHOTOLYASE 1 (PHR1)	PHOTOLYASE 1 (PHR1);UV RESISTANCE 2 (UVR2)	14.5.1.2	DNA damage response.DNA repair mechanisms.photoreactivation.class II photolyase (PHR1)	DNA damage response.DNA repair mechanisms.photoreactivation.class II photolyase (PHR1) (original description: none)	ID=AT1G12370;Name=AT1G12370;Note=photolyase 1;curator_summary=encodes an amino acid sequence with significant homology to the recently characterized type II photolyases. The uvr2-1 mutant is unable to remove CPDs in vivo%2C and plant extracts lack detectable photolyase activity %2C is sensitive to UV-B and is an allele;symbol=PHR1;Alias=UVR2,UV RESISTANCE 2;full_name=photolyase 1;computational_description=photolyase 1 (PHR1)%3B CONTAINS InterPro DOMAIN/s: Rossmann-like alpha/beta/alpha sandwich fold (InterPro:IPR014729)%2C DNA photolyase%2C N-terminal (InterPro:IPR006050)%2C DNA photolyase%2C FAD-binding/Cryptochrome%2C C-terminal (InterPro:IPR005101)%2C DNA photolyase%2C class 2 (InterPro:IPR008148)%3B Has 1792 Blast hits to 1788 proteins in 474 species: Archae - 23%3B Bacteria - 644%3B Metazoa - 122%3B Fungi - 53%3B Plants - 107%3B Viruses - 39%3B Other Eukaryotes - 804 (source: NCBI BLink).;Dbxref=PMID:10758502,PMID:10524761,PMID:9750104,PMID:9061951,PMID:8990208,PMID:9003312,PMID:11069284,PMID:11402206,PMID:12011338,PMID:18775970,PMID:19521716,PMID:20227927,locus:2034675;locus_type=protein_coding	-0.0361456	0.936596	-0.638092	0.131063
AT1G12380	AT1G12380.1	hypothetical protein;(source:Araport11)	protein_coding			35.2	not assigned.not annotated	no hits & (original description: none)	ID=AT1G12380;Name=AT1G12380;Note=hypothetical protein;computational_description=unknown protein%3B BEST Arabidopsis thaliana protein match is: unknown protein (TAIR:AT1G62870.1)%3B Has 173 Blast hits to 170 proteins in 34 species: Archae - 0%3B Bacteria - 4%3B Metazoa - 25%3B Fungi - 8%3B Plants - 123%3B Viruses - 7%3B Other Eukaryotes - 6 (source: NCBI BLink).;Dbxref=PMID:20736450,locus:2034695;locus_type=protein_coding	-0.257002	0.705694	-0.464175	0.478049
AT1G12390	AT1G12390.1	ER cargo receptor	protein_coding	(CNIH4)	(CNIH4)	35.1	not assigned.annotated	Protein cornichon homolog 4 OS=Arabidopsis thaliana (sp|q84w04|cnih4_arath : 228.0)	ID=AT1G12390;Name=AT1G12390;Note=Cornichon family protein;computational_description=Cornichon family protein%3B FUNCTIONS IN: molecular_function unknown%3B INVOLVED IN: intracellular signaling pathway%3B LOCATED IN: endomembrane system%2C membrane%3B CONTAINS InterPro DOMAIN/s: Cornichon (InterPro:IPR003377)%3B BEST Arabidopsis thaliana protein match is: Cornichon family protein (TAIR:AT1G12340.1)%3B Has 617 Blast hits to 617 proteins in 176 species: Archae - 0%3B Bacteria - 0%3B Metazoa - 324%3B Fungi - 159%3B Plants - 93%3B Viruses - 0%3B Other Eukaryotes - 41 (source: NCBI BLink).;Dbxref=locus:2034660;locus_type=protein_coding	-0.113558	0.652245	-0.406326	0.0581862
AT1G12400	AT1G12400.3	Nucleotide excision repair, TFIIH, subunit TTDA;(source:Araport11)	protein_coding			15.3.2.6.8	RNA biosynthesis.RNA polymerase II-dependent transcription.pre-initiation complex.TFIIh basal transcription factor complex.TFB5-type subunit	RNA biosynthesis.RNA polymerase II-dependent transcription.pre-initiation complex.TFIIh basal transcription factor complex.TFB5-type subunit (original description: none)	ID=AT1G12400;Name=AT1G12400;Note=Nucleotide excision repair%2C TFIIH%2C subunit TTDA;computational_description=Nucleotide excision repair%2C TFIIH%2C subunit TTDA%3B FUNCTIONS IN: DNA binding%3B INVOLVED IN: nucleotide-excision repair%3B LOCATED IN: endomembrane system%3B EXPRESSED IN: 22 plant structures%3B EXPRESSED DURING: 13 growth stages%3B CONTAINS InterPro DOMAIN/s: Nucleotide excision repair%2C TFIIH%2C subunit TTDA (InterPro:IPR009400)%3B BEST Arabidopsis thaliana protein match is: Nucleotide excision repair%2C TFIIH%2C subunit TTDA (TAIR:AT1G62886.1)%3B Has 174 Blast hits to 174 proteins in 66 species: Archae - 0%3B Bacteria - 0%3B Metazoa - 116%3B Fungi - 0%3B Plants - 48%3B Viruses - 0%3B Other Eukaryotes - 10 (source: NCBI BLink).;Dbxref=PMID:15645454,PMID:18650403,PMID:20736450,locus:2034685;locus_type=protein_coding	-0.222429	0.481147	-0.0989355	0.811003
AT1G12410	AT1G12410.1	Encodes a ClpP-related sequence. Though similar to ClpP proteins, this does not contains the highly conserved catalytic triad of Ser-type proteases (Ser-His-Asp). The name reflects nomenclature described in Adam et. al (2001).	protein_coding	CLP PROTEASE PROTEOLYTIC SUBUNIT 2 (CLP2)	EMBRYO DEFECTIVE 3146 (EMB3146);CLP PROTEASE PROTEOLYTIC SUBUNIT 2 (CLP2);NUCLEAR-ENCODED CLP PROTEASE P2 (NCLPP2); (CLPR2)	19.5.2.4.1	Protein degradation.peptidase families.serine-type peptidase activities.mitochondrion Clp-type protease complex.ClpP2 proteolytic component	Protein degradation.peptidase families.serine-type peptidase activities.mitochondrion Clp-type protease complex.ClpP2 proteolytic component (original description: none)	ID=AT1G12410;Name=AT1G12410;Note=CLP protease proteolytic subunit 2;curator_summary=Encodes a ClpP-related sequence. Though similar to ClpP proteins%2C this does not contains the highly conserved catalytic triad of Ser-type proteases (Ser-His-Asp). The name reflects nomenclature described in Adam et. al (2001).;symbol=CLP2;Alias=CLPR2,EMB3146,EMBRYO DEFECTIVE 3146,NCLPP2,NUCLEAR-ENCODED CLP PROTEASE P2;full_name=CLP protease proteolytic subunit 2;computational_description=CLP protease proteolytic subunit 2 (CLP2)%3B FUNCTIONS IN: serine-type endopeptidase activity%3B INVOLVED IN: chloroplast organization%3B LOCATED IN: in 6 components%3B EXPRESSED IN: 23 plant structures%3B EXPRESSED DURING: 13 growth stages%3B CONTAINS InterPro DOMAIN/s: Peptidase S14%2C ClpP (InterPro:IPR001907)%3B BEST Arabidopsis thaliana protein match is: plastid-encoded CLP P (TAIR:ATCG00670.1)%3B Has 13082 Blast hits to 13064 proteins in 2999 species: Archae - 2%3B Bacteria - 8275%3B Metazoa - 145%3B Fungi - 81%3B Plants - 1076%3B Viruses - 67%3B Other Eukaryotes - 3436 (source: NCBI BLink).;Dbxref=PMID:10427773,PMID:11299370,PMID:11352464,PMID:11278690,PMID:12185496,PMID:14576160,PMID:14593120,PMID:16461379,PMID:16766689,PMID:16895613,PMID:16980539,PMID:17181860,PMID:17828791,PMID:18650403,PMID:19525416,PMID:19423572,PMID:23548781,locus:2034625;locus_type=protein_coding	0.0342326	0.728576	0.00992546	0.945794
AT1G12411	AT1G12411.1	hypothetical protein;(source:Araport11)	protein_coding			35.2	not assigned.not annotated	no hits & (original description: none)
AT1G12420	AT1G12420.1	ACT domain repeat 8;(source:Araport11)	protein_coding	ACT DOMAIN REPEAT 8 (ACR8)	ACT DOMAIN REPEAT 8 (ACR8)	35.1	not assigned.annotated	ACT domain-containing protein ACR8 OS=Arabidopsis thaliana (sp|q9lna5|acr8_arath : 875.0)	ID=AT1G12420;Name=AT1G12420;Note=ACT domain repeat 8;symbol=ACR8;full_name=ACT domain repeat 8;computational_description=ACT domain repeat 8 (ACR8)%3B CONTAINS InterPro DOMAIN/s: Amino acid-binding ACT (InterPro:IPR002912)%3B BEST Arabidopsis thaliana protein match is: ACT domain repeat 7 (TAIR:AT4G22780.1)%3B Has 2013 Blast hits to 1422 proteins in 371 species: Archae - 0%3B Bacteria - 1118%3B Metazoa - 0%3B Fungi - 0%3B Plants - 487%3B Viruses - 0%3B Other Eukaryotes - 408 (source: NCBI BLink).;Dbxref=PMID:12481063,PMID:21838868,locus:2034630;locus_type=protein_coding	0.428188	0.107906	0.0608056	0.878585
AT1G12423
AT1G12430	AT1G12430.2	Encodes the kinesin-like protein PAK has an Armadillo motif tail and is involved in guard cell development in Arabidopsis (from Genbank record AF159052).However, no defect in stomatal complexes has been observed in loss of function mutations. It accumulates at the preprophase band (PPB) in a cell-cycle and microtubule-dependent manner and is most highly expressed in cells where the placement of the division plane (early embryogenesis, stomatal lineages) is critical.	protein_coding	ARMADILLO REPEAT KINESIN 3 (ARK3)	ARMADILLO REPEAT KINESIN 3 (ARK3);ARABIDOPSIS THALIANA KINESIN UNGROUPED CLADE, GENE A (AtKINUa)	20.1.3.13	Cytoskeleton.microtubular network.Kinesin microtubule-based motor protein activities.Kinesin-U motor protein	Cytoskeleton.microtubular network.Kinesin microtubule-based motor protein activities.Kinesin-U motor protein (original description: none)	ID=AT1G12430;Name=AT1G12430;Note=armadillo repeat kinesin 3;curator_summary=Encodes the kinesin-like protein PAK has an Armadillo motif tail and is involved in guard cell development in Arabidopsis (from Genbank record AF159052).However%2C no defect in stomatal complexes has been observed in loss of function mutations. It accumulates at the preprophase band (PPB) in a cell-cycle and microtubule-dependent manner and is most highly expressed in cells where the placement of the division plane (early embryogenesis%2C stomatal lineages) is critical.;symbol=ARK3;Alias=AtKINUa,Arabidopsis thaliana KINESIN Ungrouped clade, gene A,PAK,phosphatidic acid kinase;full_name=armadillo repeat kinesin 3;computational_description=armadillo repeat kinesin 3 (ARK3)%3B FUNCTIONS IN: microtubule motor activity%2C binding%2C ATP binding%3B INVOLVED IN: microtubule-based movement%3B LOCATED IN: chloroplast%3B EXPRESSED IN: 26 plant structures%3B EXPRESSED DURING: 13 growth stages%3B CONTAINS InterPro DOMAIN/s: Kinesin%2C motor region%2C conserved site (InterPro:IPR019821)%2C Armadillo-like helical (InterPro:IPR011989)%2C Armadillo (InterPro:IPR000225)%2C Armadillo-type fold (InterPro:IPR016024)%2C Kinesin%2C motor domain (InterPro:IPR001752)%3B BEST Arabidopsis thaliana protein match is: armadillo repeat kinesin 2 (TAIR:AT1G01950.1)%3B Has 26314 Blast hits to 21250 proteins in 1081 species: Archae - 170%3B Bacteria - 1529%3B Metazoa - 12103%3B Fungi - 2761%3B Plants - 3107%3B Viruses - 18%3B Other Eukaryotes - 6626 (source: NCBI BLink).;Dbxref=PMID:12946625,PMID:16469533,PMID:17971038,PMID:21387573,locus:2034640;locus_type=protein_coding	-0.0717869	0.681036	0.0976721	0.629732
AT1G12440	AT1G12440.1	A20/AN1-like zinc finger family protein;(source:Araport11)	protein_coding			35.1	not assigned.annotated	Zinc finger A20 and AN1 domain-containing stress-associated protein 1 OS=Arabidopsis thaliana (sp|q6nni8|sap1_arath : 268.0)	ID=AT1G12440;Name=AT1G12440;Note=A20/AN1-like zinc finger family protein;computational_description=A20/AN1-like zinc finger family protein%3B FUNCTIONS IN: DNA binding%2C zinc ion binding%3B INVOLVED IN: biological_process unknown%3B LOCATED IN: cellular_component unknown%3B CONTAINS InterPro DOMAIN/s: Zinc finger%2C AN1-type (InterPro:IPR000058)%2C Zinc finger%2C A20-type (InterPro:IPR002653)%3B BEST Arabidopsis thaliana protein match is: A20/AN1-like zinc finger family protein (TAIR:AT4G12040.2)%3B Has 1075 Blast hits to 1057 proteins in 149 species: Archae - 0%3B Bacteria - 0%3B Metazoa - 452%3B Fungi - 9%3B Plants - 482%3B Viruses - 6%3B Other Eukaryotes - 126 (source: NCBI BLink).;Dbxref=PMID:17033811,PMID:19000166,locus:2034650;locus_type=protein_coding	0.496413	4.7e-10	-0.0864151	0.528298
AT1G12450	AT1G12450.1	SNARE associated Golgi protein family;(source:Araport11)	protein_coding			35.2	not assigned.not annotated	no hits & (original description: none)	ID=AT1G12450;Name=AT1G12450;Note=SNARE associated Golgi protein family;computational_description=SNARE associated Golgi protein family%3B CONTAINS InterPro DOMAIN/s: SNARE associated Golgi protein (InterPro:IPR015414)%3B BEST Arabidopsis thaliana protein match is: SNARE associated Golgi protein family (TAIR:AT4G22850.1)%3B Has 1732 Blast hits to 1729 proteins in 535 species: Archae - 6%3B Bacteria - 860%3B Metazoa - 122%3B Fungi - 106%3B Plants - 250%3B Viruses - 0%3B Other Eukaryotes - 388 (source: NCBI BLink).;Dbxref=PMID:16607029,PMID:18775970,locus:2034710;locus_type=protein_coding	1.44668	5.41e-09	0.573277	0.0632768
AT1G12451
AT1G12460	AT1G12460.1	Leucine-rich repeat protein kinase family protein;(source:Araport11)	protein_coding			18.8.1.7	Protein modification.phosphorylation.TKL kinase superfamily.LRR-VII kinase	Protein modification.phosphorylation.TKL kinase superfamily.LRR-VII kinase (original description: none)	ID=AT1G12460;Name=AT1G12460;Note=Leucine-rich repeat protein kinase family protein;computational_description=Leucine-rich repeat protein kinase family protein%3B FUNCTIONS IN: protein serine/threonine kinase activity%2C kinase activity%2C ATP binding%3B INVOLVED IN: transmembrane receptor protein tyrosine kinase signaling pathway%2C protein amino acid phosphorylation%3B LOCATED IN: plasma membrane%3B EXPRESSED IN: 9 plant structures%3B EXPRESSED DURING: 6 growth stages%3B CONTAINS InterPro DOMAIN/s: Protein kinase%2C catalytic domain (InterPro:IPR000719)%2C Leucine-rich repeat-containing N-terminal domain%2C type 2 (InterPro:IPR013210)%2C Leucine-rich repeat (InterPro:IPR001611)%2C Serine/threonine-protein kinase-like domain (InterPro:IPR017442)%2C Protein kinase-like domain (InterPro:IPR011009)%3B BEST Arabidopsis thaliana protein match is: leucine-rich repeat transmembrane protein kinase family protein (TAIR:AT1G62950.1)%3B Has 167349 Blast hits to 109630 proteins in 4084 species: Archae - 101%3B Bacteria - 12513%3B Metazoa - 51063%3B Fungi - 7396%3B Plants - 77075%3B Viruses - 193%3B Other Eukaryotes - 19008 (source: NCBI BLink).;Dbxref=PMID:12972053,PMID:16214899,PMID:17885082,PMID:20736450,PMID:21477822,locus:2034725;locus_type=protein_coding	0.148156	0.606651	-0.254149	0.31498
AT1G12470	AT1G12470.1	zinc ion binding protein;(source:Araport11)	protein_coding	VACUOLAR PROTEIN SORTING 18 (VPS18)	VACUOLAR PROTEIN SORTING 18 (VPS18)	22.7.6.3	Vesicle trafficking.target membrane tethering.HOPS/CORVET membrane tethering complexes.VPS18 component	Vesicle trafficking.target membrane tethering.HOPS/CORVET membrane tethering complexes.VPS18 component (original description: none)	ID=AT1G12470;Name=AT1G12470;Note=zinc ion binding protein;computational_description=zinc ion binding%3B FUNCTIONS IN: zinc ion binding%3B EXPRESSED IN: 24 plant structures%3B EXPRESSED DURING: 13 growth stages%3B CONTAINS InterPro DOMAIN/s: Pep3/Vps18/deep orange (InterPro:IPR007810)%2C Zinc finger%2C RING-type (InterPro:IPR001841)%3B Has 495 Blast hits to 471 proteins in 206 species: Archae - 0%3B Bacteria - 2%3B Metazoa - 170%3B Fungi - 162%3B Plants - 42%3B Viruses - 0%3B Other Eukaryotes - 119 (source: NCBI BLink).;Dbxref=PMID:12589039,PMID:15644464,locus:2034735;locus_type=protein_coding	0.187814	0.29866	0.333813	0.0278215
AT1G12480	AT1G12480.1	Encodes a membrane protein with 10 predicted transmembrane helices. SLAC1 is a multispanning membrane protein expressed predominantly in guard cells that plays a role in regulating cellular ion homeostasis and S-type anion currents. SLAC1 is important for normal stomatal closure in response to a variety of signals including elevated CO2, ozone, ABA, darkness, and humidity. SLAC1:GFP localizes to the plasma membrane.	protein_coding	OZONE-SENSITIVE 1 (OZS1)	OZONE-SENSITIVE 1 (OZS1);SLOW ANION CHANNEL-ASSOCIATED 1 (SLAC1);RADICAL-INDUCED CELL DEATH 3 (RCD3);CARBON DIOXIDE INSENSITIVE 3 (CDI3)	24.3.10	Solute transport.channels.SLAC anion channel	Solute transport.channels.SLAC anion channel (original description: none)		0.923659	0.158967	-0.396553	0.70317
AT1G12490	AT1G12490.1	F-box associated ubiquitination effector family protein;(source:Araport11). Expressed in guard cells and induced by ABA. Mutants are insensitive to ABA and osmotic stressors.	protein_coding	ABA-RESPONSIVE FBA DOMAIN-CONTAINING PROTEIN 1 (AFBA1)	ABA-RESPONSIVE FBA DOMAIN-CONTAINING PROTEIN 1 (AFBA1)	35.1	not assigned.annotated	F-box/LRR-repeat/kelch-repeat protein At1g09650 OS=Arabidopsis thaliana (sp|o04488|fblk1_arath : 362.0)
AT1G12500	AT1G12500.1	Nucleotide-sugar transporter family protein;(source:Araport11)	protein_coding			35.1	not assigned.annotated	Probable sugar phosphate/phosphate translocator At1g12500 OS=Arabidopsis thaliana (sp|q9ldh3|pt112_arath : 609.0)	ID=AT1G12500;Name=AT1G12500;Note=Nucleotide-sugar transporter family protein;computational_description=Nucleotide-sugar transporter family protein%3B FUNCTIONS IN: organic anion transmembrane transporter activity%3B LOCATED IN: membrane%3B EXPRESSED IN: 22 plant structures%3B EXPRESSED DURING: 13 growth stages%3B CONTAINS InterPro DOMAIN/s: Protein of unknown function DUF6%2C transmembrane (InterPro:IPR000620)%2C Protein of unknown function DUF250 (InterPro:IPR004853)%3B BEST Arabidopsis thaliana protein match is: Nucleotide-sugar transporter family protein (TAIR:AT3G11320.1)%3B Has 2763 Blast hits to 2761 proteins in 260 species: Archae - 6%3B Bacteria - 37%3B Metazoa - 632%3B Fungi - 440%3B Plants - 1334%3B Viruses - 0%3B Other Eukaryotes - 314 (source: NCBI BLink).;Dbxref=PMID:12644669,PMID:15456736,PMID:18650403,locus:2034730;locus_type=protein_coding	-0.237325	0.0569048	0.222977	0.136535
AT1G12510	AT1G12510.1	pre-tRNA tRNA-Val (anticodon: AAC);(source:Araport11, TAIR10)	pre_trna
AT1G12520	AT1G12520.1	Copper-zinc superoxide dismutase copper chaperone (delivers copper to the Cu-Zn superoxide dismutase). Localized to the chloroplast. Expressed in roots and shoots. Up-regulated in response to copper and senescence. The AtACC activates all three CuZnSOD activities located in three different subcellular compartments. Contains three domains, central, ATX-1 like and C-terminal. ATX-1 like domain essential for the copper chaperone function of AtCCS in planta.	protein_coding	COPPER CHAPERONE FOR SOD1 (CCS)	COPPER CHAPERONE FOR SOD1 (ATCCS);COPPER CHAPERONE FOR SOD1 (CCS);HEAVY METAL ASSOCIATED PROTEIN 3 (ATHMP03)	35.1	not assigned.annotated	Copper chaperone for superoxide dismutase, chloroplastic/cytosolic OS=Arabidopsis thaliana (sp|q9ld47|ccs_arath : 512.0)	ID=AT1G12520;Name=AT1G12520;Note=copper chaperone for SOD1;curator_summary=Copper-zinc superoxide dismutase copper chaperone (delivers copper to the Cu-Zn superoxide dismutase). Localized to the chloroplast. Expressed in roots and shoots. Up-regulated in response to copper and senescence. The AtACC activates all three CuZnSOD activities located in three different subcellular compartments. Contains three domains%2C central%2C ATX-1 like and C-terminal. ATX-1 like domain essential for the copper chaperone function of AtCCS in planta.;symbol=CCS;Alias=ATCCS,copper chaperone for SOD1;full_name=copper chaperone for SOD1;computational_description=copper chaperone for SOD1 (CCS)%3B FUNCTIONS IN: superoxide dismutase copper chaperone activity%2C superoxide dismutase activity%3B INVOLVED IN: cellular copper ion homeostasis%3B LOCATED IN: chloroplast%3B EXPRESSED IN: 22 plant structures%3B EXPRESSED DURING: 13 growth stages%3B CONTAINS InterPro DOMAIN/s: Superoxide dismutase%2C copper/zinc binding (InterPro:IPR001424)%2C Heavy metal transport/detoxification protein (InterPro:IPR006121)%3B BEST Arabidopsis thaliana protein match is: copper/zinc superoxide dismutase 2 (TAIR:AT2G28190.1)%3B Has 3500 Blast hits to 3494 proteins in 885 species: Archae - 2%3B Bacteria - 672%3B Metazoa - 1229%3B Fungi - 394%3B Plants - 875%3B Viruses - 122%3B Other Eukaryotes - 206 (source: NCBI BLink).;Dbxref=PMID:12196180,PMID:12535341,PMID:10946110,PMID:15848163,PMID:18684332,PMID:19941154,PMID:22186608,PMID:22476460,PMID:23480361,PMID:23299425,locus:2034740;locus_type=protein_coding	0.0124649	0.942615	1.4604	4.32e-46
AT1G12530	AT1G12530.1	Identified in a screen for suppressors of snc1. Regulator of SNC1 and RPP4 mediated immunity. Interacts with methyltransferase ATXR7.	protein_coding	MODIFIER OF SNC1 9 (MOS9)	MODIFIER OF SNC1 9 (MOS9)	35.2	not assigned.not annotated	no hits & (original description: none)	ID=AT1G12530;Name=AT1G12530;Note=hypothetical protein;Alias=MOS9,modifier of snc1 9;computational_description=unknown protein%3B BEST Arabidopsis thaliana protein match is: unknown protein (TAIR:AT1G56420.1)%3B Has 54 Blast hits to 53 proteins in 13 species: Archae - 0%3B Bacteria - 0%3B Metazoa - 0%3B Fungi - 0%3B Plants - 54%3B Viruses - 0%3B Other Eukaryotes - 0 (source: NCBI BLink).;Dbxref=PMID:23690534,locus:2034755;locus_type=protein_coding	0.212802	0.365336	0.263558	0.291106
AT1G12540	AT1G12540.1	basic helix-loop-helix (bHLH) DNA-binding superfamily protein;(source:Araport11)	protein_coding			15.7.33	RNA biosynthesis.transcriptional activation.bHLH transcription factor	RNA biosynthesis.transcriptional activation.bHLH transcription factor (original description: none)
AT1G12550	AT1G12550.1	Encodes a hydroxypyruvate reductase that reduces HP to glycerate and shows even more activity with glyoxylate, a more upstream intermediate of the photorespiratory cycle. It is likely targeted to the chloroplast where it could provide a compensatory bypass for the reduction of HP and glyoxylate within this compartment. Together with HPPR2 and TAT1 involved in the biosynthesis of pHPL from tyrosine.	protein_coding	HYDROXYPYRUVATE REDUCTASE 3 (HPR3)	HYDROXYPYRUVATE REDUCTASE 3 (HPR3);HYDROXYPHENYLPYRUVATE REDUCTASE 3 (HPPR3)	50.1.1	Enzyme classification.EC_1 oxidoreductases.EC_1.1 oxidoreductase acting on CH-OH group of donor	Glyoxylate/hydroxypyruvate reductase HPR3 OS=Arabidopsis thaliana (sp|q9le33|hpr3_arath : 643.0) & Enzyme classification.EC_1 oxidoreductases.EC_1.1 oxidoreductase acting on CH-OH group of donor(50.1.1 : 384.4) (original description: none)	ID=AT1G12550;Name=AT1G12550;Note=D-isomer specific 2-hydroxyacid dehydrogenase family protein;curator_summary=Encodes a hydroxypyruvate reductase that reduces HP to glycerate and shows even more activity with glyoxylate%2C a more upstream intermediate of the photorespiratory cycle. It is likely targeted to the chloroplast where it could provide a compensatory bypass for the reduction of HP and glyoxylate within this compartment.;symbol=HPR3;full_name=hydroxypyruvate reductase 3;computational_description=D-isomer specific 2-hydroxyacid dehydrogenase family protein%3B FUNCTIONS IN: in 6 functions%3B INVOLVED IN: metabolic process%3B LOCATED IN: cellular_component unknown%3B EXPRESSED IN: 24 plant structures%3B EXPRESSED DURING: 13 growth stages%3B CONTAINS InterPro DOMAIN/s: D-isomer specific 2-hydroxyacid dehydrogenase%2C catalytic domain (InterPro:IPR006139)%2C D-isomer specific 2-hydroxyacid dehydrogenase%2C NAD-binding (InterPro:IPR006140)%2C NAD(P)-binding domain (InterPro:IPR016040)%3B BEST Arabidopsis thaliana protein match is: D-isomer specific 2-hydroxyacid dehydrogenase family protein (TAIR:AT2G45630.2)%3B Has 29393 Blast hits to 29385 proteins in 2729 species: Archae - 468%3B Bacteria - 18116%3B Metazoa - 729%3B Fungi - 1168%3B Plants - 597%3B Viruses - 5%3B Other Eukaryotes - 8310 (source: NCBI BLink).;Dbxref=PMID:18775970,PMID:18952776,PMID:21205613,locus:2034665;locus_type=protein_coding	0.175741	0.796343	0.736804	0.0896505
AT1G12560	AT1G12560.1	Member of Alpha-Expansin Gene Family. Naming convention from the Expansin Working Group (Kende et al, 2004. Plant Mol Bio). Containing a conserved root hair-specific cis-element RHE. Expressed specifically in root hair cell and involved in root hair elongation.	protein_coding	EXPANSIN A7 (EXPA7)	EXPANSIN A7 (ATEXPA7); (EXP7); (ATEXP7); (ATHEXP ALPHA 1.26);EXPANSIN A7 (EXPA7)	21.4.2.1	Cell wall.cell wall proteins.expansins.alpha-type expansin	Cell wall.cell wall proteins.expansins.alpha-type expansin (original description: none)	ID=AT1G12560;Name=AT1G12560;Note=expansin A7;curator_summary=Member of Alpha-Expansin Gene Family. Naming convention from the Expansin Working Group (Kende et al%2C 2004. Plant Mol Bio). Containing a conserved root hair-specific cis-element RHE. Expressed specifically in root hair cell and involved in root hair elongation.;symbol=EXPA7;Alias=ATEXP7,ATEXPA7,expansin A7,ATHEXP ALPHA 1.26,EXP7;full_name=expansin A7;computational_description=expansin A7 (EXPA7)%3B INVOLVED IN: plant-type cell wall modification involved in multidimensional cell growth%2C unidimensional cell growth%2C plant-type cell wall loosening%3B LOCATED IN: endomembrane system%2C extracellular region%3B EXPRESSED IN: sperm cell%2C root hair%2C root%3B CONTAINS InterPro DOMAIN/s: Barwin-related endoglucanase (InterPro:IPR009009)%2C Pollen allergen%2C N-terminal (InterPro:IPR014734)%2C Expansin (InterPro:IPR002963)%2C Rare lipoprotein A (InterPro:IPR005132)%2C Expansin/Lol pI (InterPro:IPR007118)%2C Expansin 45%2C endoglucanase-like (InterPro:IPR007112)%2C Pollen allergen/expansin%2C C-terminal (InterPro:IPR007117)%3B BEST Arabidopsis thaliana protein match is: expansin A18 (TAIR:AT1G62980.1)%3B Has 2192 Blast hits to 2189 proteins in 166 species: Archae - 0%3B Bacteria - 20%3B Metazoa - 0%3B Fungi - 53%3B Plants - 2083%3B Viruses - 0%3B Other Eukaryotes - 36 (source: NCBI BLink).;Dbxref=PMID:8757932,PMID:11641069,PMID:11891242,PMID:12468740,PMID:15371352,PMID:17098810,PMID:18485206,PMID:19704754,PMID:20736450,PMID:21309868,PMID:21359675,PMID:22253603,locus:2034680;locus_type=protein_coding			0.194135	0.928309
AT1G12570	AT1G12570.1	Ortholog of maize IPE1 gene which is involved in pollen exine development.	protein_coding			35.1	not assigned.annotated	Protein HOTHEAD OS=Arabidopsis thaliana (sp|q9s746|hth_arath : 509.0)	ID=AT1G12570;Name=AT1G12570;Note=Glucose-methanol-choline (GMC) oxidoreductase family protein;computational_description=Glucose-methanol-choline (GMC) oxidoreductase family protein%3B FUNCTIONS IN: aldehyde-lyase activity%2C oxidoreductase activity%2C acting on CH-OH group of donors%2C FAD binding%3B INVOLVED IN: alcohol metabolic process%3B LOCATED IN: endomembrane system%3B EXPRESSED IN: 17 plant structures%3B EXPRESSED DURING: 9 growth stages%3B CONTAINS InterPro DOMAIN/s: Glucose-methanol-choline oxidoreductase%2C N-terminal (InterPro:IPR000172)%2C Glucose-methanol-choline oxidoreductase (InterPro:IPR012132)%2C Glucose-methanol-choline oxidoreductase%2C C-terminal (InterPro:IPR007867)%3B BEST Arabidopsis thaliana protein match is: Glucose-methanol-choline (GMC) oxidoreductase family protein (TAIR:AT5G51950.1)%3B Has 10555 Blast hits to 10382 proteins in 1112 species: Archae - 4%3B Bacteria - 3926%3B Metazoa - 806%3B Fungi - 1507%3B Plants - 299%3B Viruses - 12%3B Other Eukaryotes - 4001 (source: NCBI BLink).;Dbxref=PMID:17449808,PMID:18441227,PMID:20736450,locus:2034705;locus_type=protein_coding
AT1G12580	AT1G12580.1	phosphoenolpyruvate carboxylase-related kinase 1;(source:Araport11)	protein_coding	PHOSPHOENOLPYRUVATE CARBOXYLASE-RELATED KINASE 1 (PEPKR1)	PHOSPHOENOLPYRUVATE CARBOXYLASE-RELATED KINASE 1 (PEPKR1)	18.8.5.6	Protein modification.phosphorylation.CAMK kinase superfamily.PEPRK kinase	Protein modification.phosphorylation.CAMK kinase superfamily.PEPRK kinase (original description: none)	ID=AT1G12580;Name=AT1G12580;Note=phosphoenolpyruvate carboxylase-related kinase 1;symbol=PEPKR1;full_name=phosphoenolpyruvate carboxylase-related kinase 1;computational_description=phosphoenolpyruvate carboxylase-related kinase 1 (PEPKR1)%3B FUNCTIONS IN: protein serine/threonine kinase activity%2C protein kinase activity%2C kinase activity%2C ATP binding%3B INVOLVED IN: protein amino acid phosphorylation%3B LOCATED IN: cellular_component unknown%3B EXPRESSED IN: 22 plant structures%3B EXPRESSED DURING: 13 growth stages%3B CONTAINS InterPro DOMAIN/s: Protein kinase%2C ATP binding site (InterPro:IPR017441)%2C Protein kinase%2C catalytic domain (InterPro:IPR000719)%2C Serine/threonine-protein kinase domain (InterPro:IPR002290)%2C Calcium-dependent protein kinase (InterPro:IPR020642)%2C Calcium/calmodulin-dependent protein kinase-like (InterPro:IPR020636)%2C Serine/threonine-protein kinase-like domain (InterPro:IPR017442)%2C Protein kinase-like domain (InterPro:IPR011009)%2C Serine/threonine-protein kinase%2C active site (InterPro:IPR008271)%3B BEST Arabidopsis thaliana protein match is: calcium-dependent protein kinase 34 (TAIR:AT5G19360.1)%3B Has 122716 Blast hits to 120722 proteins in 3168 species: Archae - 154%3B Bacteria - 14954%3B Metazoa - 44101%3B Fungi - 12932%3B Plants - 28847%3B Viruses - 523%3B Other Eukaryotes - 21205 (source: NCBI BLink).;Dbxref=PMID:12805596,PMID:14535885,PMID:21477822,locus:2034720;locus_type=protein_coding	0.255948	0.137029	0.157341	0.393653
AT1G12590	AT1G12590.1	pre-tRNA tRNA-Gly (anticodon: TCC);(source:Araport11, TAIR10)	pre_trna
AT1G12600	AT1G12600.1	UDP-N-acetylglucosamine (UAA) transporter family;(source:Araport11)	protein_coding			24.2.1.1.5	Solute transport.carrier-mediated transport.DMT superfamily.NST-TPT group.UTR1/5 nucleotide sugar transporter	Solute transport.carrier-mediated transport.DMT superfamily.NST-TPT group.UTR1/5 nucleotide sugar transporter (original description: none)		-0.0399614	0.973555	-0.838494	0.599529
AT1G12610	AT1G12610.1	Encodes a member of the DREB subfamily A-1 of ERF/AP2 transcription factor family (DDF1). The protein contains one AP2 domain. There are six members in this subfamily, including CBF1, CBF2, and CBF3. Overexpression of this gene results in delayed flowering and dwarfism, reduction of gibberellic acid biosynthesis, and increased tolerance to high levels of salt. This gene is expressed in all tissues examined, but most abundantly expressed in upper stems. Overexpression of this gene is also correlated with increased expression of GA biosynthetic genes and RD29A (a cold and drought responsive gene). Under salt stress it induces the expression of GAOX7, which encodes ad C20-GA inhibitor.	protein_coding	DWARF AND DELAYED FLOWERING 1 (DDF1)	DWARF AND DELAYED FLOWERING 1 (DDF1);DWARF AND DELAYED FLOWERING 1 (ATDDF1)	15.7.7.2	RNA biosynthesis.transcriptional activation.AP2/ERF superfamily.DREB-type transcription factor	RNA biosynthesis.transcriptional activation.AP2/ERF superfamily.DREB-type transcription factor (original description: none)
AT1G12620	AT1G12620.1	Required to generate the nad3-rps12 -141 5&#8242; end in ecotype Van-0, whereas the RPF8 allele in Col has no function in the generation of any 5&#8242; terminus of this transcript.	protein_coding	RNA PROCESSING FACTOR 8 (RPF8)	RNA PROCESSING FACTOR 8 (RPF8)	35.1	not assigned.annotated	Pentatricopeptide repeat-containing protein At1g12620 OS=Arabidopsis thaliana (sp|q9asz8|ppr37_arath : 1237.0)	ID=AT1G12620;Name=AT1G12620;Note=Pentatricopeptide repeat (PPR) superfamily protein;computational_description=Pentatricopeptide repeat (PPR) superfamily protein%3B CONTAINS InterPro DOMAIN/s: Pentatricopeptide repeat (InterPro:IPR002885)%3B BEST Arabidopsis thaliana protein match is: Tetratricopeptide repeat (TPR)-like superfamily protein (TAIR:AT1G12300.1)%3B Has 65829 Blast hits to 15121 proteins in 316 species: Archae - 4%3B Bacteria - 59%3B Metazoa - 1157%3B Fungi - 1233%3B Plants - 61014%3B Viruses - 0%3B Other Eukaryotes - 2362 (source: NCBI BLink).;Dbxref=PMID:15565108,PMID:17400893,PMID:17521445,locus:2195047;locus_type=protein_coding	0.524616	0.0854063	0.491656	0.0953733
AT1G12630	AT1G12630.1	encodes a member of the DREB subfamily A-4 of ERF/AP2 transcription factor family. The protein contains one AP2 domain. There are 17 members in this subfamily including TINY.	protein_coding			15.7.7.2	RNA biosynthesis.transcriptional activation.AP2/ERF superfamily.DREB-type transcription factor	RNA biosynthesis.transcriptional activation.AP2/ERF superfamily.DREB-type transcription factor (original description: none)		-0.316627	NA
AT1G12640	AT1G12640.1	Encodes a lysophosphatidylcholine acyltransferase (LPCAT). Participates in the Lands cycle in developing seeds.	protein_coding	LYSOPHOSPHOLIPID ACYLTRANSFERASE 1 (LPLAT1)	(ATLPLAT1);LYSOPHOSPHATIDYLCHOLINE ACYLTRANSFERASE 1 (LPCAT1);LYSOPHOSPHOLIPID ACYLTRANSFERASE 1 (LPLAT1)	5.2.3.3	Lipid metabolism.glycerolipid synthesis.phosphatidylcholine.acyl-CoA:lysophosphatidylcholine acyltransferase	Lipid metabolism.glycerolipid synthesis.phosphatidylcholine.acyl-CoA:lysophosphatidylcholine acyltransferase (original description: none)	ID=AT1G12640;Name=AT1G12640;Note=MBOAT (membrane bound O-acyl transferase) family protein;curator_summary=Encodes a lysophosphatidylcholine acyltransferase (LPCAT). Participates in the Lands cycle in developing seeds.;symbol=LPLAT1;Alias=AtLPLAT1,LPCAT1,lysophosphatidylcholine acyltransferase 1;full_name=lysophospholipid acyltransferase 1;computational_description=MBOAT (membrane bound O-acyl transferase) family protein%3B FUNCTIONS IN: acyltransferase activity%3B INVOLVED IN: biological_process unknown%3B LOCATED IN: plasma membrane%2C membrane%3B EXPRESSED IN: 25 plant structures%3B EXPRESSED DURING: 15 growth stages%3B CONTAINS InterPro DOMAIN/s: Membrane bound O-acyl transferase%2C MBOAT (InterPro:IPR004299)%3B BEST Arabidopsis thaliana protein match is: MBOAT (membrane bound O-acyl transferase) family protein (TAIR:AT1G63050.1)%3B Has 1204 Blast hits to 1199 proteins in 313 species: Archae - 0%3B Bacteria - 269%3B Metazoa - 625%3B Fungi - 142%3B Plants - 47%3B Viruses - 0%3B Other Eukaryotes - 121 (source: NCBI BLink).;Dbxref=PMID:17521445,PMID:18154737,PMID:18775970,PMID:20736450,PMID:22233193,PMID:22212851,PMID:22932756,PMID:23150634,PMID:23505340,PMID:24189065,PMID:25268378,locus:2195072;locus_type=protein_coding	0.270829	0.148668	0.155384	0.570982
AT1G12650	AT1G12650.1	rRNA biogenesis RRP36-like protein;(source:Araport11)	protein_coding			35.2	not assigned.not annotated	no hits & (original description: none)	ID=AT1G12650;Name=AT1G12650;Note=rRNA biogenesis RRP36-like protein;computational_description=unknown protein%3B CONTAINS InterPro DOMAIN/s: Protein of unknown function DUF947 (InterPro:IPR009292)%3B Has 700 Blast hits to 631 proteins in 192 species: Archae - 0%3B Bacteria - 32%3B Metazoa - 138%3B Fungi - 168%3B Plants - 60%3B Viruses - 0%3B Other Eukaryotes - 302 (source: NCBI BLink).;Dbxref=PMID:15489280,PMID:16461884,locus:2195082;locus_type=protein_coding	-0.969997	2.45e-10	-0.481296	0.00363676
AT1G12660	AT1G12660.1	Predicted to encode a PR (pathogenesis-related) protein. Belongs to the plant thionin (PR-13) family with the following members: At1g66100, At5g36910, At1g72260, At2g15010, At1g12663, At1g12660.	protein_coding			35.1	not assigned.annotated	Thionin-like protein 1 OS=Arabidopsis thaliana (sp|f4idu9|thnl1_arath : 166.0)
AT1G12663	AT1G12663.1	Predicted to encode a PR (pathogenesis-related) protein. Belongs to the plant thionin (PR-13) family with the following members: At1g66100, At5g36910, At1g72260, At2g15010, At1g12663, At1g12660.	protein_coding			35.1	not assigned.annotated	Thionin-like protein 2 OS=Arabidopsis thaliana (sp|a8mrp4|thnl2_arath : 176.0)
AT1G12665	AT1G12665.1	Thionin-like gene involved in resistance against the beet cyst nematode (Heterodera schachtii).	protein_coding			35.2	not assigned.not annotated	no hits & (original description: none)
AT1G12667	AT1G12667.1	Encodes a Plant thionin family protein	pseudogene
AT1G12669	AT1G12669.1	Encodes a Plant thionin family protein [pseudogene]	pseudogene
AT1G12670	AT1G12670.1	Encodes a Plant thionin family protein [pseudogene]	pseudogene
AT1G12672	AT1G12672.2	thionin-like protein;(source:Araport11)	protein_coding			35.2	not assigned.not annotated	no hits & (original description: none)
AT1G12680	AT1G12680.1	phosphoenolpyruvate carboxylase-related kinase 2;(source:Araport11)	protein_coding	PHOSPHOENOLPYRUVATE CARBOXYLASE-RELATED KINASE 2 (PEPKR2)	PHOSPHOENOLPYRUVATE CARBOXYLASE-RELATED KINASE 2 (PEPKR2)	18.8.5.6	Protein modification.phosphorylation.CAMK kinase superfamily.PEPRK kinase	Protein modification.phosphorylation.CAMK kinase superfamily.PEPRK kinase (original description: none)	ID=AT1G12680;Name=AT1G12680;Note=phosphoenolpyruvate carboxylase-related kinase 2;symbol=PEPKR2;full_name=phosphoenolpyruvate carboxylase-related kinase 2;computational_description=phosphoenolpyruvate carboxylase-related kinase 2 (PEPKR2)%3B FUNCTIONS IN: protein serine/threonine kinase activity%2C protein kinase activity%2C kinase activity%2C ATP binding%3B INVOLVED IN: protein amino acid phosphorylation%3B EXPRESSED IN: 24 plant structures%3B EXPRESSED DURING: 15 growth stages%3B CONTAINS InterPro DOMAIN/s: Protein kinase%2C ATP binding site (InterPro:IPR017441)%2C Protein kinase%2C catalytic domain (InterPro:IPR000719)%2C Serine/threonine-protein kinase domain (InterPro:IPR002290)%2C Calcium-dependent protein kinase (InterPro:IPR020642)%2C Calcium/calmodulin-dependent protein kinase-like (InterPro:IPR020636)%2C Serine/threonine-protein kinase-like domain (InterPro:IPR017442)%2C Protein kinase-like domain (InterPro:IPR011009)%2C Serine/threonine-protein kinase%2C active site (InterPro:IPR008271)%3B BEST Arabidopsis thaliana protein match is: calcium-dependent protein kinase 29 (TAIR:AT1G76040.2)%3B Has 127165 Blast hits to 125151 proteins in 3799 species: Archae - 184%3B Bacteria - 15080%3B Metazoa - 45775%3B Fungi - 13042%3B Plants - 31031%3B Viruses - 550%3B Other Eukaryotes - 21503 (source: NCBI BLink).;Dbxref=PMID:12805596,PMID:15010618,PMID:17360592,PMID:18775970,PMID:21477822,locus:2195037;locus_type=protein_coding	1.07294	3.66e-13	0.258338	0.247117
AT1G12700	AT1G12700.2	Encodes RNA PROCESSING FACTOR 1 (RPF1), a pentatricopeptide repeat (PPR) protein of the P-class containing canonical PPR-repeats. RPF1 is required for the 5?-end processing of the nad4 mRNA in mitochondria. Ler and other accessions impaired in processing of the nad4 mRNA 5&#8242;-end, contain a single nucleotide polymorphism (SNP) 807 nucleotides downstream of the predicted translation start codon (G807A). The resulting premature translation termination codon abolishes the function of the RPF1 gene in Ler.	protein_coding			35.1	not assigned.annotated	Putative pentatricopeptide repeat-containing protein At1g12700, mitochondrial OS=Arabidopsis thaliana (sp|p0c7q7|ppr38_arath : 1183.0)	ID=AT1G12700;Name=AT1G12700;Note=RNA processing FACTOR;curator_summary=Encodes RNA PROCESSING FACTOR 1 (RPF1)%2C a pentatricopeptide repeat (PPR) protein of the P-class containing canonical PPR-repeats. RPF1 is required for the 5%E2%80%99-end processing of the nad4 mRNA in mitochondria. Ler and other accessions impaired in processing of the nad4 mRNA 5%26#8242%3B-end%2C contain a single nucleotide polymorphism (SNP) 807 nucleotides downstream of the predicted translation start codon (G807A). The resulting premature translation termination codon abolishes the function of the RPF1 gene in Ler.;symbol=RPF1;full_name=RNA processing factor 1;computational_description=ATP binding%3Bnucleic acid binding%3Bhelicases%3B FUNCTIONS IN: helicase activity%2C nucleic acid binding%2C ATP binding%3B INVOLVED IN: biological_process unknown%3B EXPRESSED IN: embryo%3B EXPRESSED DURING: D bilateral stage%3B CONTAINS InterPro DOMAIN/s: Pentatricopeptide repeat (InterPro:IPR002885)%2C DNA/RNA helicase%2C C-terminal (InterPro:IPR001650)%3B BEST Arabidopsis thaliana protein match is: Tetratricopeptide repeat (TPR)-like superfamily protein (TAIR:AT1G12300.1)%3B Has 84744 Blast hits to 32036 proteins in 2584 species: Archae - 123%3B Bacteria - 11324%3B Metazoa - 2691%3B Fungi - 2451%3B Plants - 63733%3B Viruses - 4%3B Other Eukaryotes - 4418 (source: NCBI BLink).;Dbxref=PMID:17400893,PMID:17521445,PMID:21251101,locus:2195103;locus_type=protein_coding	-0.429409	0.218467	-0.587625	0.102055
AT1G12710	AT1G12710.2	This gene is predicted to encode a protein with a PP2 domain. This domain in present in lectins found in squash and cucumber, suggesting that this protein could potentially have carbohydrate binding capabilities.	protein_coding			35.1	not assigned.annotated	F-box protein PP2-A12 OS=Arabidopsis thaliana (sp|q9ln77|p2a12_arath : 566.0)	ID=AT1G12710;Name=AT1G12710;Note=phloem protein 2-A12;curator_summary=This gene is predicted to encode a protein with a PP2 domain. This domain in present in lectins found in squash and cucumber%2C suggesting that this protein could potentially have carbohydrate binding capabilities.;symbol=PP2-A12;Alias=AtPP2-A12,phloem protein 2-A12;full_name=phloem protein 2-A12;computational_description=phloem protein 2-A12 (PP2-A12)%3B CONTAINS InterPro DOMAIN/s: F-box domain%2C cyclin-like (InterPro:IPR001810)%3B BEST Arabidopsis thaliana protein match is: phloem protein 2-A11 (TAIR:AT1G63090.1)%3B Has 458 Blast hits to 452 proteins in 24 species: Archae - 0%3B Bacteria - 0%3B Metazoa - 0%3B Fungi - 2%3B Plants - 456%3B Viruses - 0%3B Other Eukaryotes - 0 (source: NCBI BLink).;Dbxref=PMID:12529520,PMID:17521445,PMID:20736450,locus:2195042;locus_type=protein_coding	-0.405531	0.393254	-0.119454	0.835707
AT1G12720	AT1G12720.1	transposable_element_gene;(source:Araport11);Mutator-like transposase family, has a 1.2e-40 P-value blast match to GB:AAA21566 mudrA of transposon=MuDR (MuDr-element) (Zea mays);(source:TAIR10)	transposable_element_gene
AT1G12725	AT1G12725.1	transposable_element_gene;(source:Araport11);similar to unknown protein [Arabidopsis thaliana] (TAIR:AT5G28570.1);(source:TAIR10)	transposable_element_gene
AT1G12730	AT1G12730.1	GPI transamidase subunit PIG-U;(source:Araport11)	protein_coding			18.7.4.2.4	Protein modification.lipidation.Glycophosphatidylinositol (GPI)-anchor addition.GPI transamidase complex.PIG-U component	Protein modification.lipidation.Glycophosphatidylinositol (GPI)-anchor addition.GPI transamidase complex.PIG-U component (original description: none)	ID=AT1G12730;Name=AT1G12730;Note=GPI transamidase subunit PIG-U;computational_description=GPI transamidase subunit PIG-U%3B FUNCTIONS IN: molecular_function unknown%3B INVOLVED IN: GPI anchor biosynthetic process%3B LOCATED IN: integral to membrane%2C endoplasmic reticulum membrane%3B EXPRESSED IN: 22 plant structures%3B EXPRESSED DURING: 13 growth stages%3B CONTAINS InterPro DOMAIN/s: GPI transamidase subunit PIG-U (InterPro:IPR009600)%3B BEST Arabidopsis thaliana protein match is: GPI transamidase subunit PIG-U (TAIR:AT1G63110.1)%3B Has 339 Blast hits to 333 proteins in 155 species: Archae - 0%3B Bacteria - 0%3B Metazoa - 135%3B Fungi - 121%3B Plants - 55%3B Viruses - 0%3B Other Eukaryotes - 28 (source: NCBI BLink).;Dbxref=PMID:17521445,PMID:21815983,locus:2195093;locus_type=protein_coding	0.132336	0.748738	-0.160546	0.727584
AT1G12740	AT1G12740.2	encodes a protein with cytochrome P450 domain	protein_coding	CYTOCHROME P450, FAMILY 87, SUBFAMILY A, POLYPEPTIDE 2 (CYP87A2)	CYTOCHROME P450, FAMILY 87, SUBFAMILY A, POLYPEPTIDE 2 (CYP87A2)	50.1.13	Enzyme classification.EC_1 oxidoreductases.EC_1.14 oxidoreductase acting on paired donor with incorporation or reduction of molecular oxygen	Cytochrome P450 87A3 OS=Oryza sativa subsp. japonica (sp|q7xu38|c87a3_orysj : 634.0) & Enzyme classification.EC_1 oxidoreductases.EC_1.14 oxidoreductase acting on paired donor with incorporation or reduction of molecular oxygen(50.1.13 : 197.4) (original description: none)	ID=AT1G12740;Name=AT1G12740;Note=cytochrome P450%2C family 87%2C subfamily A%2C polypeptide 2;curator_summary=encodes a protein with cytochrome P450 domain;symbol=CYP87A2;full_name=cytochrome P450%2C family 87%2C subfamily A%2C polypeptide 2;computational_description=cytochrome P450%2C family 87%2C subfamily A%2C polypeptide 2 (CYP87A2)%3B FUNCTIONS IN: electron carrier activity%2C monooxygenase activity%2C iron ion binding%2C oxygen binding%2C heme binding%3B INVOLVED IN: oxidation reduction%3B EXPRESSED IN: root%3B CONTAINS InterPro DOMAIN/s: Cytochrome P450 (InterPro:IPR001128)%2C Cytochrome P450%2C conserved site (InterPro:IPR017972)%2C Cytochrome P450%2C E-class%2C group I (InterPro:IPR002401)%3B BEST Arabidopsis thaliana protein match is: cytochrome P450%2C family 708%2C subfamily A%2C polypeptide 3 (TAIR:AT1G78490.1)%3B Has 31076 Blast hits to 30988 proteins in 1655 species: Archae - 56%3B Bacteria - 5533%3B Metazoa - 10873%3B Fungi - 5392%3B Plants - 7791%3B Viruses - 3%3B Other Eukaryotes - 1428 (source: NCBI BLink).;Dbxref=PMID:16489130,PMID:17061125,locus:2195098;locus_type=protein_coding	-0.249261	0.616254	-0.117176	0.830129
AT1G12750	AT1G12750.1	RHOMBOID-like protein 6;(source:Araport11)	protein_coding	RHOMBOID-LIKE PROTEIN 6 (RBL6)	RHOMBOID-LIKE PROTEIN 6 (RBL6);RHOMBOID-LIKE PROTEIN 6 (ATRBL6)	19.5.2.8	Protein degradation.peptidase families.serine-type peptidase activities.Rhomboid protease	Protein degradation.peptidase families.serine-type peptidase activities.Rhomboid protease (original description: none)	ID=AT1G12750;Name=AT1G12750;Note=RHOMBOID-like protein 6;symbol=RBL6;Alias=ATRBL6,RHOMBOID-like protein 6;full_name=RHOMBOID-like protein 6;computational_description=RHOMBOID-like protein 6 (RBL6)%3B FUNCTIONS IN: serine-type endopeptidase activity%3B INVOLVED IN: biological_process unknown%3B LOCATED IN: integral to membrane%3B EXPRESSED IN: 23 plant structures%3B EXPRESSED DURING: 15 growth stages%3B CONTAINS InterPro DOMAIN/s: Peptidase S54%2C rhomboid (InterPro:IPR002610)%3B BEST Arabidopsis thaliana protein match is: RHOMBOID-like 2 (TAIR:AT1G63120.1)%3B Has 6272 Blast hits to 6271 proteins in 1782 species: Archae - 138%3B Bacteria - 3818%3B Metazoa - 537%3B Fungi - 159%3B Plants - 344%3B Viruses - 0%3B Other Eukaryotes - 1276 (source: NCBI BLink).;Dbxref=PMID:16223493,PMID:16895613,PMID:17181860,PMID:17521445,PMID:18543065,PMID:18650403,PMID:18775970,locus:2195067;locus_type=protein_coding	0.0429499	0.86675	-0.423845	0.0707746
AT1G12760	AT1G12760.1	Zinc finger, C3HC4 type (RING finger) family protein;(source:Araport11)	protein_coding			19.4.1.5.3.4	Protein degradation.peptide tagging.Ubiquitin (UBQ)-anchor addition (ubiquitylation).UBQ-ligase E3 activities.RING-domain E3 ligase activities.RING-H2-type E3 ligase	Protein degradation.peptide tagging.Ubiquitin (UBQ)-anchor addition (ubiquitylation).UBQ-ligase E3 activities.RING-domain E3 ligase activities.RING-H2-type E3 ligase (original description: none)	ID=AT1G12760;Name=AT1G12760;Note=Zinc finger%2C C3HC4 type (RING finger) family protein;computational_description=Zinc finger%2C C3HC4 type (RING finger) family protein%3B FUNCTIONS IN: ubiquitin-protein ligase activity%2C zinc ion binding%3B LOCATED IN: chloroplast%3B CONTAINS InterPro DOMAIN/s: Zinc finger%2C RING-type (InterPro:IPR001841)%2C Zinc finger%2C C3HC4 RING-type (InterPro:IPR018957)%3B BEST Arabidopsis thaliana protein match is: Zinc finger%2C C3HC4 type (RING finger) family protein (TAIR:AT1G63170.1)%3B Has 9873 Blast hits to 9851 proteins in 276 species: Archae - 0%3B Bacteria - 6%3B Metazoa - 2638%3B Fungi - 764%3B Plants - 5094%3B Viruses - 23%3B Other Eukaryotes - 1348 (source: NCBI BLink).;Dbxref=PMID:11983057,PMID:14576160,PMID:14756305,PMID:15644464,PMID:16339806,PMID:17521445,PMID:18218973,locus:2195077;locus_type=protein_coding	0.0679561	0.665663	0.167777	0.200205
AT1G12770	AT1G12770.1	Encodes a DEAD-box RNA helicase that localizes to mitochondria and is essential for regulating cell-to-cell transport via plasmodesmata. The mRNA is cell-to-cell mobile.	protein_coding	EMBRYO DEFECTIVE 1586 (EMB1586)	EMBRYO DEFECTIVE 1586 (EMB1586);INCREASED SIZE EXCLUSION LIMIT 1 (ISE1)	35.1	not assigned.annotated	DEAD-box ATP-dependent RNA helicase 47, mitochondrial OS=Arabidopsis thaliana (sp|q8w4e1|rh47_arath : 1058.0)	ID=AT1G12770;Name=AT1G12770;Note=P-loop containing nucleoside triphosphate hydrolases superfamily protein;curator_summary=Encodes a DEAD-box RNA helicase that localizes to mitochondria and is essential for regulating cell-to-cell transport via plasmodesmata.;symbol=EMB1586;Alias=ISE1,INCREASED SIZE EXCLUSION LIMIT 1;full_name=embryo defective 1586;computational_description=embryo defective 1586 (EMB1586)%3B FUNCTIONS IN: RNA helicase activity%3B INVOLVED IN: plasmodesma organization%2C plasmodesmata-mediated intercellular transport%2C embryo development ending in seed dormancy%3B LOCATED IN: mitochondrion%3B EXPRESSED IN: embryo%2C root%2C flower%2C shoot meristem%3B CONTAINS InterPro DOMAIN/s: RNA helicase%2C DEAD-box type%2C Q motif (InterPro:IPR014014)%2C DNA/RNA helicase%2C DEAD/DEAH box type%2C N-terminal (InterPro:IPR011545)%2C DEAD-like helicase%2C N-terminal (InterPro:IPR014001)%2C DNA/RNA helicase%2C C-terminal (InterPro:IPR001650)%2C Helicase%2C superfamily 1/2%2C ATP-binding domain (InterPro:IPR014021)%3B BEST Arabidopsis thaliana protein match is: DEA(D/H)-box RNA helicase family protein (TAIR:AT5G60990.1)%3B Has 38833 Blast hits to 38121 proteins in 2993 species: Archae - 753%3B Bacteria - 18819%3B Metazoa - 5837%3B Fungi - 4441%3B Plants - 2445%3B Viruses - 12%3B Other Eukaryotes - 6526 (source: NCBI BLink).;Dbxref=PMID:11779812,PMID:15851028,PMID:16113208,PMID:16131612,PMID:17786563,PMID:19805190,PMID:20434343,PMID:22106293,locus:2010306;locus_type=protein_coding	-0.0919956	0.520573	0.341302	0.00497929
AT1G12775	AT1G12775.1	Pentatricopeptide repeat (PPR) superfamily protein;(source:Araport11)	protein_coding			35.1	not assigned.annotated	Pentatricopeptide repeat-containing protein At1g12775, mitochondrial OS=Arabidopsis thaliana (sp|q9lpx2|ppr39_arath : 1274.0)	ID=AT1G12775;Name=AT1G12775;Note=Pentatricopeptide repeat (PPR) superfamily protein;computational_description=Pentatricopeptide repeat (PPR) superfamily protein%3B LOCATED IN: mitochondrion%3B EXPRESSED IN: 7 plant structures%3B EXPRESSED DURING: F mature embryo stage%2C petal differentiation and expansion stage%2C E expanded cotyledon stage%2C D bilateral stage%3B CONTAINS InterPro DOMAIN/s: Pentatricopeptide repeat (InterPro:IPR002885)%3B BEST Arabidopsis thaliana protein match is: Tetratricopeptide repeat (TPR)-like superfamily protein (TAIR:AT1G12300.1)%3B Has 35333 Blast hits to 34131 proteins in 2444 species: Archae - 798%3B Bacteria - 22429%3B Metazoa - 974%3B Fungi - 991%3B Plants - 531%3B Viruses - 0%3B Other Eukaryotes - 9610 (source: NCBI BLink).;Dbxref=PMID:17400893,PMID:17521445,locus:1009023134;locus_type=protein_coding	0.502108	0.208615	0.156687	0.798695
AT1G12780	AT1G12780.1	Encodes a UDP-glucose epimerase that catalyzes the interconversion of the sugar nucleotides UDP-glucose UDP-galactose via a UDP-4-keto-hexose intermediate. Responsive to stress.	protein_coding	UDP-D-GLUCOSE/UDP-D-GALACTOSE 4-EPIMERASE 1 (UGE1)	A. THALIANA UDP-GLC 4-EPIMERASE 1 (ATUGE1);UDP-D-GLUCOSE/UDP-D-GALACTOSE 4-EPIMERASE 1 (UGE1)	3.8.8	Carbohydrate metabolism.nucleotide sugar biosynthesis.UDP-D-glucose 4-epimerase	Carbohydrate metabolism.nucleotide sugar biosynthesis.UDP-D-glucose 4-epimerase (original description: none)	ID=AT1G12780;Name=AT1G12780;Note=UDP-D-glucose/UDP-D-galactose 4-epimerase 1;curator_summary=Encodes a UDP-glucose epimerase that catalyzes the interconversion of the sugar nucleotides UDP-glucose UDP-galactose via a UDP-4-keto-hexose intermediate. Responsive to stress.;symbol=UGE1;Alias=ATUGE1,A. THALIANA UDP-GLC 4-EPIMERASE 1;full_name=UDP-D-glucose/UDP-D-galactose 4-epimerase 1;computational_description=UDP-D-glucose/UDP-D-galactose 4-epimerase 1 (UGE1)%3B FUNCTIONS IN: UDP-glucose 4-epimerase activity%2C protein dimerization activity%3B INVOLVED IN: response to stress%2C galactose biosynthetic process%3B LOCATED IN: cytosol%2C plasma membrane%3B EXPRESSED IN: 32 plant structures%3B EXPRESSED DURING: 16 growth stages%3B CONTAINS InterPro DOMAIN/s: NAD-dependent epimerase/dehydratase (InterPro:IPR001509)%2C NAD(P)-binding domain (InterPro:IPR016040)%2C UDP-glucose 4-epimerase (InterPro:IPR005886)%2C Nucleotide sugar epimerase (InterPro:IPR008089)%3B BEST Arabidopsis thaliana protein match is: UDP-D-glucose/UDP-D-galactose 4-epimerase 3 (TAIR:AT1G63180.1)%3B Has 42430 Blast hits to 42420 proteins in 2995 species: Archae - 799%3B Bacteria - 25009%3B Metazoa - 650%3B Fungi - 500%3B Plants - 1081%3B Viruses - 38%3B Other Eukaryotes - 14353 (source: NCBI BLink).;Dbxref=PMID:8615692,PMID:12923061,PMID:14558660,PMID:15247385,PMID:15489280,PMID:15466488,PMID:15610345,PMID:16299171,PMID:16553896,PMID:16644739,PMID:16632591,PMID:17521445,PMID:17497164,PMID:17496119,PMID:17631525,PMID:18650403,PMID:18805951,PMID:18775970,PMID:19291320,PMID:19754426,PMID:20118269,locus:2010371;locus_type=protein_coding	0.621419	5.43e-11	0.79084	1.18e-19
AT1G12790	AT1G12790.1	DNA ligase-like protein;(source:Araport11)	protein_coding			13.3.6.5.1.4.1	Cell cycle.mitosis and meiosis.meiotic recombination.meiotic crossover.class I interference-sensitive crossover pathway.SHOC1-PTD heterodimer.PTD component	Cell cycle.mitosis and meiosis.meiotic recombination.meiotic crossover.class I interference-sensitive crossover pathway.SHOC1-PTD heterodimer.PTD component (original description: none)	ID=AT1G12790;Name=AT1G12790;Note=DNA ligase-like protein;computational_description=CONTAINS InterPro DOMAIN/s: RuvA domain 2-like (InterPro:IPR010994)%3B Has 29 Blast hits to 29 proteins in 9 species: Archae - 0%3B Bacteria - 2%3B Metazoa - 0%3B Fungi - 0%3B Plants - 27%3B Viruses - 0%3B Other Eukaryotes - 0 (source: NCBI BLink).;Dbxref=PMID:16394097,PMID:17208327,PMID:17521445,PMID:20736450,locus:2010321;locus_type=protein_coding	-0.0789841	0.874285	0.820738	0.00784871
AT1G12800	AT1G12800.1	SDP is a chloroplast localized RNA binding protein that is required for plastid rRNA processing. Plants harboring a mutation in SDP have numerous defects including reduced chlorophyll content, poor growth, yellow leaves and abnormal chloroplasts.	protein_coding	S1 DOMAIN-CONTAINING RBP (SDP)	S1 DOMAIN-CONTAINING RBP (SDP)	35.2	not assigned.not annotated	no hits & (original description: none)	ID=AT1G12800;Name=AT1G12800;Note=Nucleic acid-binding%2C OB-fold-like protein;computational_description=Nucleic acid-binding%2C OB-fold-like protein%3B FUNCTIONS IN: RNA binding%3B LOCATED IN: chloroplast%3B EXPRESSED IN: 22 plant structures%3B EXPRESSED DURING: 13 growth stages%3B CONTAINS InterPro DOMAIN/s: Nucleic acid-binding%2C OB-fold-like (InterPro:IPR016027)%2C Nucleic acid-binding%2C OB-fold (InterPro:IPR012340)%2C Ribosomal protein S1%2C RNA-binding domain (InterPro:IPR003029)%3B BEST Arabidopsis thaliana protein match is: Nucleic acid-binding proteins superfamily (TAIR:AT3G23700.1)%3B Has 17110 Blast hits to 8844 proteins in 2496 species: Archae - 8%3B Bacteria - 12066%3B Metazoa - 261%3B Fungi - 174%3B Plants - 188%3B Viruses - 3%3B Other Eukaryotes - 4410 (source: NCBI BLink).;Dbxref=PMID:14576160,PMID:17521445,PMID:17885809,PMID:18515828,PMID:18650403,PMID:18854047,locus:2010336;locus_type=protein_coding	-0.480748	5.23e-11	0.414868	1.88e-08
AT1G12805	AT1G12805.1	nucleotide binding protein;(source:Araport11)	protein_coding			35.2	not assigned.not annotated	no hits & (original description: none)	ID=AT1G12805;Name=AT1G12805;Note=nucleotide binding protein;computational_description=nucleotide binding%3B Has 35333 Blast hits to 34131 proteins in 2444 species: Archae - 798%3B Bacteria - 22429%3B Metazoa - 974%3B Fungi - 991%3B Plants - 531%3B Viruses - 0%3B Other Eukaryotes - 9610 (source: NCBI BLink).;Dbxref=PMID:20032078,locus:1006230680;locus_type=protein_coding
AT1G12810	AT1G12810.2	proline-rich family protein;(source:Araport11)	protein_coding			35.2	not assigned.not annotated	no hits & (original description: none)	ID=AT1G12810;Name=AT1G12810;Note=proline-rich family protein;computational_description=proline-rich family protein%3B BEST Arabidopsis thaliana protein match is: unknown protein (TAIR:AT2G33520.1)%3B Has 20080 Blast hits to 10426 proteins in 614 species: Archae - 4%3B Bacteria - 1877%3B Metazoa - 7835%3B Fungi - 2952%3B Plants - 4732%3B Viruses - 459%3B Other Eukaryotes - 2221 (source: NCBI BLink).;Dbxref=PMID:18539778,PMID:18650403,PMID:18775970,locus:2010351;locus_type=protein_coding	0.138331	0.522972	0.00138062	0.99617
AT1G12820	AT1G12820.1	Auxin receptor involved in primary and lateral root growth inhibition in response to nitrate. Target of miR393. Induced by nitrate in primary roots.	protein_coding	AUXIN SIGNALING F-BOX 3 (AFB3)	AUXIN SIGNALING F-BOX 3 (AFB3)	19.4.1.5.4.1.4.6	Protein degradation.peptide tagging.Ubiquitin (UBQ)-anchor addition (ubiquitylation).UBQ-ligase E3 activities.Cullin-based ubiquitylation complexes.SKP1-CUL1-FBX (SCF) E3 ligase complexes.F-BOX substrate adaptor components.FBX component	Protein degradation.peptide tagging.Ubiquitin (UBQ)-anchor addition (ubiquitylation).UBQ-ligase E3 activities.Cullin-based ubiquitylation complexes.SKP1-CUL1-FBX (SCF) E3 ligase complexes.F-BOX substrate adaptor components.FBX component (original description: none)	ID=AT1G12820;Name=AT1G12820;Note=auxin signaling F-box 3;curator_summary=Auxin receptor involved in primary and lateral root growth inhibition in response to nitrate. Target of miR393. Induced by nitrate in primary roots.;symbol=AFB3;full_name=auxin signaling F-box 3;computational_description=auxin signaling F-box 3 (AFB3)%3B CONTAINS InterPro DOMAIN/s: F-box domain%2C cyclin-like (InterPro:IPR001810)%3B BEST Arabidopsis thaliana protein match is: auxin signaling F-box 2 (TAIR:AT3G26810.1)%3B Has 2450 Blast hits to 1661 proteins in 170 species: Archae - 0%3B Bacteria - 4%3B Metazoa - 823%3B Fungi - 153%3B Plants - 1347%3B Viruses - 0%3B Other Eukaryotes - 123 (source: NCBI BLink).;Dbxref=PMID:15078335,PMID:15258262,PMID:15345049,PMID:15632092,PMID:16489130,PMID:15992545,PMID:15917797,PMID:17360645,PMID:17435085,PMID:17400893,PMID:17521445,PMID:18192068,PMID:18287490,PMID:19106375,PMID:20018756,PMID:20142497,PMID:20661628,PMID:21408147,PMID:21482761,PMID:22042293,PMID:22658222,PMID:23847199,PMID:24642706,PMID:25329496,locus:2010366;locus_type=protein_coding	0.66673	2.52e-07	0.178239	0.401305
AT1G12830	AT1G12830.1	nucleolin;(source:Araport11)	protein_coding			35.2	not assigned.not annotated	no hits & (original description: none)
AT1G12840	AT1G12840.1	Encodes subunit C of the vacuolar H(+)-ATPase (V-ATPase). Bound and phosphorylated by AtWNK8. The mRNA is cell-to-cell mobile.	protein_coding	DE-ETIOLATED 3 (DET3)	DE-ETIOLATED 3 (DET3);ARABIDOPSIS THALIANA VACUOLAR ATP SYNTHASE SUBUNIT C (ATVHA-C)	24.1.1.2.3	Solute transport.primary active transport.V-type ATPase complex.peripheral V1 subcomplex.subunit C	Solute transport.primary active transport.V-type ATPase complex.peripheral V1 subcomplex.subunit C (original description: none)	ID=AT1G12840;Name=AT1G12840;Note=vacuolar ATP synthase subunit C (VATC) / V-ATPase C subunit / vacuolar proton pump C subunit (DET3);curator_summary=Encodes subunit C of the vacuolar H(+)-ATPase (V-ATPase). Bound and phosphorylated by AtWNK8.;symbol=DET3;Alias=ATVHA-C,ARABIDOPSIS THALIANA VACUOLAR ATP SYNTHASE SUBUNIT C;full_name=DE-ETIOLATED 3;computational_description=DE-ETIOLATED 3 (DET3)%3B FUNCTIONS IN: proton-transporting ATPase activity%2C rotational mechanism%3B INVOLVED IN: lignin biosynthetic process%2C regulation of carbohydrate biosynthetic process%2C unidimensional cell growth%3B LOCATED IN: in 6 components%3B EXPRESSED IN: 26 plant structures%3B EXPRESSED DURING: 17 growth stages%3B CONTAINS InterPro DOMAIN/s: ATPase%2C V1 complex%2C subunit C (InterPro:IPR004907)%3B Has 563 Blast hits to 541 proteins in 227 species: Archae - 0%3B Bacteria - 0%3B Metazoa - 263%3B Fungi - 140%3B Plants - 72%3B Viruses - 0%3B Other Eukaryotes - 88 (source: NCBI BLink).;Dbxref=PMID:10617574,PMID:9093863,PMID:8314087,PMID:11009417,PMID:11604454,PMID:11752385,PMID:11950611,PMID:14690508,PMID:16159327,PMID:16427632,PMID:16618929,PMID:18088305,PMID:18441211,PMID:18775970,PMID:17875927,PMID:18499075,PMID:20180921,PMID:20118269,PMID:21847017,PMID:22215665,locus:2010386;locus_type=protein_coding	-0.494616	2.51e-07	-0.0142698	0.931193
AT1G12845	AT1G12845.1	transmembrane protein;(source:Araport11)	protein_coding			35.2	not assigned.not annotated	no hits & (original description: none)	ID=AT1G12845;Name=AT1G12845;Note=transmembrane protein;computational_description=unknown protein%3B FUNCTIONS IN: molecular_function unknown%3B INVOLVED IN: biological_process unknown%3B LOCATED IN: endomembrane system%3B EXPRESSED IN: 22 plant structures%3B EXPRESSED DURING: 13 growth stages%3B Has 8 Blast hits to 8 proteins in 4 species: Archae - 0%3B Bacteria - 0%3B Metazoa - 0%3B Fungi - 0%3B Plants - 8%3B Viruses - 0%3B Other Eukaryotes - 0 (source: NCBI BLink).;Dbxref=PMID:18650403,locus:505006119;locus_type=protein_coding	-0.0517652	0.910361	0.207203	0.655549
AT1G12850	AT1G12850.1	Phosphoglycerate mutase family protein;(source:Araport11)	protein_coding			16.10.3.3.11	RNA processing.organelle machineries.RNA editing.mitochondrial RNA editing.MEF14 RNA editing factor	RNA processing.organelle machineries.RNA editing.mitochondrial RNA editing.MEF14 RNA editing factor (original description: none)	ID=AT1G12850;Name=AT1G12850;Note=Phosphoglycerate mutase family protein;computational_description=Phosphoglycerate mutase family protein%3B FUNCTIONS IN: catalytic activity%3B INVOLVED IN: N-terminal protein myristoylation%2C metabolic process%3B LOCATED IN: cellular_component unknown%3B EXPRESSED IN: 23 plant structures%3B EXPRESSED DURING: 14 growth stages%3B CONTAINS InterPro DOMAIN/s: Histidine phosphatase superfamily%2C clade-1 (InterPro:IPR013078)%2C Uncharacterised conserved protein UCP036920%2C phosphoglycerate mutase%2C plant X4/Y4 (InterPro:IPR017070)%3B BEST Arabidopsis thaliana protein match is: Phosphoglycerate mutase family protein (TAIR:AT3G26780.1)%3B Has 1723 Blast hits to 1681 proteins in 525 species: Archae - 4%3B Bacteria - 974%3B Metazoa - 334%3B Fungi - 35%3B Plants - 147%3B Viruses - 2%3B Other Eukaryotes - 227 (source: NCBI BLink).;Dbxref=PMID:12912986,locus:2010396;locus_type=protein_coding	0.320092	0.0180593	-0.0471569	0.791202
AT1G12855	AT1G12855.1	F-box family protein;(source:Araport11)	protein_coding			35.1	not assigned.annotated	Putative F-box protein At1g12855 OS=Arabidopsis thaliana (sp|q9lpw4|fb7_arath : 866.0)		-0.657199	NA
AT1G12860	AT1G12860.1	Encodes ICE2 (Inducer of CBF Expression 2), a transcription factor of the bHLH family that participates in the response to deep freezing through the cold acclimation-dependent pathway. Overexpression of ICE2 results in increased tolerance to deep freezing stress after cold acclimation.	protein_coding	SCREAM 2 (SCRM2)	SCREAM 2 (SCRM2);INDUCER OF CBF EXPRESSION 2 (ICE2)	26.3.4.1	External stimuli response.temperature.ICE-CBF cold acclimation transcriptional cascade.ICE1/2 transcription factor	External stimuli response.temperature.ICE-CBF cold acclimation transcriptional cascade.ICE1/2 transcription factor (original description: none)	ID=AT1G12860;Name=AT1G12860;Note=basic helix-loop-helix (bHLH) DNA-binding superfamily protein;curator_summary=Encodes ICE2 (Inducer of CBF Expression 2)%2C a transcription factor of the bHLH family that participates in the response to deep freezing through the cold acclimation-dependent pathway. Overexpression of ICE2 results in increased tolerance to deep freezing stress after cold acclimation.;symbol=SCRM2;Alias=ICE2,INDUCER OF CBF EXPRESSION 2;full_name=SCREAM 2;computational_description=SCREAM 2 (SCRM2)%3B FUNCTIONS IN: DNA binding%2C sequence-specific DNA binding transcription factor activity%3B INVOLVED IN: response to freezing%2C guard mother cell differentiation%2C regulation of transcription%3B LOCATED IN: nucleus%3B EXPRESSED IN: 20 plant structures%3B EXPRESSED DURING: 13 growth stages%3B CONTAINS InterPro DOMAIN/s: Helix-loop-helix DNA-binding domain (InterPro:IPR001092)%2C Helix-loop-helix DNA-binding (InterPro:IPR011598)%3B BEST Arabidopsis thaliana protein match is: basic helix-loop-helix (bHLH) DNA-binding superfamily protein (TAIR:AT3G26744.4)%3B Has 4150 Blast hits to 4134 proteins in 202 species: Archae - 0%3B Bacteria - 1%3B Metazoa - 48%3B Fungi - 52%3B Plants - 4003%3B Viruses - 0%3B Other Eukaryotes - 46 (source: NCBI BLink).;Dbxref=PMID:11118137,PMID:12679534,PMID:12672693,PMID:12897250,PMID:14600211,PMID:15937229,PMID:18650403,PMID:18641265,PMID:19026725,PMID:19760875,PMID:20736450,PMID:23933884,PMID:24377444,PMID:25304202,PMID:25443829,PMID:25641738,locus:2010311;locus_type=protein_coding	0.357531	0.00693602	-0.224703	0.24322
AT1G12870	AT1G12870.1	F-box and associated interaction domains-containing protein;(source:Araport11)	protein_coding			35.1	not assigned.annotated	Putative F-box/kelch-repeat protein At1g12870 OS=Arabidopsis thaliana (sp|q9lpw2|fbk2_arath : 828.0)
AT1G12880	AT1G12880.1	nudix hydrolase homolog 12;(source:Araport11)	protein_coding	NUDIX HYDROLASE HOMOLOG 12 (NUDT12)	NUDIX HYDROLASE HOMOLOG 12 (atnudt12);NUDIX HYDROLASE HOMOLOG 12 (NUDT12)	35.1	not assigned.annotated	Nudix hydrolase 12, mitochondrial OS=Arabidopsis thaliana (sp|q93zy7|nud12_arath : 354.0)	ID=AT1G12880;Name=AT1G12880;Note=nudix hydrolase homolog 12;symbol=NUDT12;Alias=atnudt12,nudix hydrolase homolog 12;full_name=nudix hydrolase homolog 12;computational_description=nudix hydrolase homolog 12 (NUDT12)%3B FUNCTIONS IN: hydrolase activity%3B INVOLVED IN: biological_process unknown%3B EXPRESSED IN: 23 plant structures%3B EXPRESSED DURING: 15 growth stages%3B CONTAINS InterPro DOMAIN/s: NUDIX hydrolase domain-like (InterPro:IPR015797)%2C NUDIX hydrolase%2C conserved site (InterPro:IPR020084)%2C NUDIX hydrolase domain (InterPro:IPR000086)%3B BEST Arabidopsis thaliana protein match is: nudix hydrolase homolog 13 (TAIR:AT3G26690.2)%3B Has 1294 Blast hits to 1293 proteins in 373 species: Archae - 0%3B Bacteria - 562%3B Metazoa - 265%3B Fungi - 111%3B Plants - 235%3B Viruses - 0%3B Other Eukaryotes - 121 (source: NCBI BLink).;Dbxref=PMID:15878881,PMID:18815383,PMID:18775970,locus:2010331;locus_type=protein_coding	0.207238	0.51625	-0.596383	0.0565586
AT1G12890	AT1G12890.1	encodes a member of the ERF (ethylene response factor) subfamily B-1 of ERF/AP2 transcription factor family. The protein contains one AP2 domain. There are 15 members in this subfamily including ATERF-3, ATERF-4, ATERF-7, and leafy petiole.	protein_coding			15.7.7.1	RNA biosynthesis.transcriptional activation.AP2/ERF superfamily.ERF-type transcription factor	RNA biosynthesis.transcriptional activation.AP2/ERF superfamily.ERF-type transcription factor (original description: none)		-0.633824	0.469377	0.544483	0.458919
AT1G12900	AT1G12900.5	glyceraldehyde 3-phosphate dehydrogenase A subunit 2;(source:Araport11)	protein_coding			1.2.3	Photosynthesis.calvin cycle.glyceraldehyde 3-phosphate dehydrogenase	Photosynthesis.calvin cycle.glyceraldehyde 3-phosphate dehydrogenase (original description: none)	ID=AT1G12900;Name=AT1G12900;Note=glyceraldehyde 3-phosphate dehydrogenase A subunit 2;symbol=GAPA-2;full_name=glyceraldehyde 3-phosphate dehydrogenase A subunit 2;computational_description=glyceraldehyde 3-phosphate dehydrogenase A subunit 2 (GAPA-2)%3B FUNCTIONS IN: NAD or NADH binding%2C glyceraldehyde-3-phosphate dehydrogenase activity%3B INVOLVED IN: oxidation reduction%2C glycolysis%2C glucose metabolic process%3B LOCATED IN: apoplast%2C chloroplast stroma%2C chloroplast%2C membrane%2C chloroplast envelope%3B EXPRESSED IN: 24 plant structures%3B EXPRESSED DURING: 14 growth stages%3B CONTAINS InterPro DOMAIN/s: Glyceraldehyde 3-phosphate dehydrogenase subfamily (InterPro:IPR000173)%2C Glyceraldehyde 3-phosphate dehydrogenase family (InterPro:IPR020831)%2C Glyceraldehyde-3-phosphate dehydrogenase%2C type I (InterPro:IPR006424)%2C Glyceraldehyde 3-phosphate dehydrogenase%2C active site (InterPro:IPR020830)%2C Glyceraldehyde 3-phosphate dehydrogenase%2C catalytic domain (InterPro:IPR020829)%2C Glyceraldehyde 3-phosphate dehydrogenase%2C catalytic domain%2C subgroup (InterPro:IPR020832)%2C Glyceraldehyde 3-phosphate dehydrogenase%2C NAD(P) binding domain (InterPro:IPR020828)%3B BEST Arabidopsis thaliana protein match is: glyceraldehyde 3-phosphate dehydrogenase A subunit (TAIR:AT3G26650.1)%3B Has 24704 Blast hits to 24695 proteins in 6149 species: Archae - 47%3B Bacteria - 10700%3B Metazoa - 2230%3B Fungi - 2778%3B Plants - 3753%3B Viruses - 0%3B Other Eukaryotes - 5196 (source: NCBI BLink).;Dbxref=PMID:14576160,PMID:14604444,PMID:15052571,PMID:15533878,PMID:15998247,PMID:16244144,PMID:16460663,PMID:17142483,PMID:17828791,PMID:18433503,PMID:18650403,PMID:18633119,locus:2010361;locus_type=protein_coding	-0.714025	6.86e-43	0.283144	8.38e-06
AT1G12910	AT1G12910.1	Encodes LIGHT-REGULATED WD1 (LWD1), a clock proteins regulating circadian period length and photoperiodic flowering.	protein_coding	ANTHOCYANIN11 (ATAN11)	ANTHOCYANIN11 (ATAN11);LIGHT-REGULATED WD 1 (LWD1)	27.1.4.1	Multi-process regulation.circadian clock.morning element regulation.LWD activation factor	Multi-process regulation.circadian clock.morning element regulation.LWD activation factor (original description: none)	ID=AT1G12910;Name=AT1G12910;Note=Transducin/WD40 repeat-like superfamily protein;curator_summary=Encodes LIGHT-REGULATED WD1 (LWD1)%2C a clock proteins regulating circadian period length and photoperiodic flowering.;symbol=ATAN11;Alias=LWD1,LIGHT-REGULATED WD 1;full_name=ANTHOCYANIN11;computational_description=ANTHOCYANIN11 (ATAN11)%3B CONTAINS InterPro DOMAIN/s: WD40 repeat-like-containing domain (InterPro:IPR011046)%2C WD40 repeat 2 (InterPro:IPR019782)%2C WD40 repeat%2C conserved site (InterPro:IPR019775)%2C WD40-repeat-containing domain (InterPro:IPR017986)%2C WD40 repeat (InterPro:IPR001680)%2C WD40/YVTN repeat-like-containing domain (InterPro:IPR015943)%2C WD40 repeat%2C subgroup (InterPro:IPR019781)%3B BEST Arabidopsis thaliana protein match is: Transducin/WD40 repeat-like superfamily protein (TAIR:AT3G26640.1)%3B Has 4731 Blast hits to 4446 proteins in 351 species: Archae - 6%3B Bacteria - 291%3B Metazoa - 1848%3B Fungi - 1200%3B Plants - 767%3B Viruses - 0%3B Other Eukaryotes - 619 (source: NCBI BLink).;Dbxref=PMID:12369624,PMID:8130799,PMID:14742877,PMID:17894874,PMID:18676661,PMID:18775970,PMID:19228327,PMID:21357491,locus:2010356;locus_type=protein_coding	0.190601	0.245605	-0.126018	0.531993
AT1G12920	AT1G12920.1	Encodes a eukaryotic release factor one homolog.	protein_coding	EUKARYOTIC RELEASE FACTOR 1-2 (ERF1-2)	EUKARYOTIC RELEASE FACTOR 1-2 (ERF1-2)	17.5.1	Protein biosynthesis.translation termination.eRF1 peptide release factor	Protein biosynthesis.translation termination.eRF1 peptide release factor (original description: none)	ID=AT1G12920;Name=AT1G12920;Note=eukaryotic release factor 1-2;curator_summary=Encodes a eukaryotic release factor one homolog.;symbol=ERF1-2;full_name=eukaryotic release factor 1-2;computational_description=eukaryotic release factor 1-2 (ERF1-2)%3B FUNCTIONS IN: translation release factor activity%3B INVOLVED IN: translational termination%3B LOCATED IN: translation release factor complex%2C plasma membrane%3B EXPRESSED IN: leaf%3B CONTAINS InterPro DOMAIN/s: eRF1 domain 2 (InterPro:IPR005141)%2C eRF1 domain 3 (InterPro:IPR005142)%2C eRF1 domain 1 (InterPro:IPR005140)%2C Peptide chain release factor eRF1/aRF1 (InterPro:IPR004403)%3B BEST Arabidopsis thaliana protein match is: eukaryotic release factor 1-3 (TAIR:AT3G26618.1)%3B Has 1141 Blast hits to 1136 proteins in 380 species: Archae - 310%3B Bacteria - 0%3B Metazoa - 243%3B Fungi - 154%3B Plants - 143%3B Viruses - 3%3B Other Eukaryotes - 288 (source: NCBI BLink).;Dbxref=PMID:15474304,PMID:16113224,PMID:16679420,PMID:19939886,PMID:21175633,locus:2010341;locus_type=protein_coding	-1.24919	7.47e-54	-0.337682	9.83e-05
AT1G12930	AT1G12930.1	Ran effector.	protein_coding	(TNPO3)	(TNPO3)	35.1	not assigned.annotated	Transportin MOS14 OS=Arabidopsis thaliana (sp|q8gul2|mos14_arath : 92.8)	ID=AT1G12930;Name=AT1G12930;Note=ARM repeat superfamily protein;computational_description=ARM repeat superfamily protein%3B FUNCTIONS IN: binding%3B INVOLVED IN: biological_process unknown%3B LOCATED IN: cellular_component unknown%3B EXPRESSED IN: 23 plant structures%3B EXPRESSED DURING: 13 growth stages%3B CONTAINS InterPro DOMAIN/s: Exportin-1/Importin-beta-like (InterPro:IPR013598)%2C Armadillo-type fold (InterPro:IPR016024)%3B BEST Arabidopsis thaliana protein match is: ARM repeat superfamily protein (TAIR:AT5G62600.1)%3B Has 493 Blast hits to 488 proteins in 159 species: Archae - 0%3B Bacteria - 0%3B Metazoa - 237%3B Fungi - 137%3B Plants - 74%3B Viruses - 0%3B Other Eukaryotes - 45 (source: NCBI BLink).;Dbxref=PMID:12620976,PMID:14523572,PMID:16359384,locus:2010381;locus_type=protein_coding	-0.00093975	0.996935	-0.00739212	0.980919
AT1G12935	AT1G12935.1	transposable_element_gene;(source:Araport11);pseudogene, similar to putative polyprotein, blastp match of 48%25 identity and 1.9e-06 P-value to GP|13957647|gb|AAK50602.1|AC084404_27|AC084404 putative polyprotein {Oryza sativa};(source:TAIR10)	transposable_element_gene
AT1G12938
AT1G12940	AT1G12940.1	member of High affinity nitrate transporter family	protein_coding	NITRATE TRANSPORTER2.5 (NRT2.5)	NITRATE TRANSPORTER2.5 (ATNRT2.5);NITRATE TRANSPORTER2.5 (NRT2.5)	25.1.3.1	Nutrient uptake.nitrogen assimilation.nitrate uptake system.NRT2 nitrate transporter	Nutrient uptake.nitrogen assimilation.nitrate uptake system.NRT2 nitrate transporter (original description: none)		0.429233	NA	-1.20264	0.582685
AT1G12950	AT1G12950.1	root hair specific 2;(source:Araport11)	protein_coding	ROOT HAIR SPECIFIC 2 (RHS2)	ROOT HAIR SPECIFIC 3 (RHS3);RELA/SPOT HOMOLOG 2 (RSH2);ROOT HAIR SPECIFIC 2 (RHS2); (ATDTX31);ROOT HAIR SPECIFIC 2 (RSH2)	24.2.4.1.1	Solute transport.carrier-mediated transport.MOP superfamily.MATE family.metabolite transporter (DTX-type)	Solute transport.carrier-mediated transport.MOP superfamily.MATE family.metabolite transporter (DTX-type) (original description: none)	ID=AT1G12950;Name=AT1G12950;Note=root hair specific 2;symbol=RSH2;full_name=root hair specific 2;computational_description=root hair specific 2 (RSH2)%3B FUNCTIONS IN: antiporter activity%2C drug transmembrane transporter activity%2C transporter activity%3B INVOLVED IN: drug transmembrane transport%2C transmembrane transport%3B LOCATED IN: membrane%3B EXPRESSED IN: sperm cell%2C root hair%2C root%3B CONTAINS InterPro DOMAIN/s: Multi antimicrobial extrusion protein MatE (InterPro:IPR002528)%3B BEST Arabidopsis thaliana protein match is: MATE efflux family protein (TAIR:AT3G26590.1)%3B Has 9730 Blast hits to 9684 proteins in 1960 species: Archae - 180%3B Bacteria - 6829%3B Metazoa - 143%3B Fungi - 326%3B Plants - 1351%3B Viruses - 0%3B Other Eukaryotes - 901 (source: NCBI BLink).;Dbxref=PMID:16510518,PMID:17337630,PMID:19448035,PMID:22253603,locus:2010401;locus_type=protein_coding	0.483601	0.589757	0.685295	0.484989
AT1G12960	AT1G12960.1	Ribosomal protein L18e/L15 superfamily protein;(source:Araport11)	protein_coding	RIBOSOMAL PROTEIN UL15Z (UL15Z)	RIBOSOMAL PROTEIN UL15Z (UL15Z)	17.1.1.1.28	Protein biosynthesis.cytosolic ribosome.large subunit (LSU).LSU proteome component.RPL27a component	Protein biosynthesis.cytosolic ribosome.large subunit (LSU).LSU proteome component.RPL27a component (original description: none)
AT1G12970	AT1G12970.1	Encodes PIRL3, a member of the Plant Intracellular Ras-group-related LRRs (Leucine rich repeat proteins). PIRLs are a distinct, plant-specific class of intracellular LRRs that likely mediate protein interactions, possibly in the context of signal transduction.	protein_coding	PLANT INTRACELLULAR RAS GROUP-RELATED LRR 3 (PIRL3)	PLANT INTRACELLULAR RAS GROUP-RELATED LRR 3 (PIRL3)	35.1	not assigned.annotated	Plant intracellular Ras-group-related LRR protein 3 OS=Arabidopsis thaliana (sp|q8w4q3|pirl3_arath : 865.0)	ID=AT1G12970;Name=AT1G12970;Note=plant intracellular ras group-related LRR 3;curator_summary=Encodes PIRL3%2C a member of the Plant Intracellular Ras-group-related LRRs (Leucine rich repeat proteins). PIRLs are a distinct%2C plant-specific class of intracellular LRRs that likely mediate protein interactions%2C possibly in the context of signal transduction.;symbol=PIRL3;full_name=plant intracellular ras group-related LRR 3;computational_description=plant intracellular ras group-related LRR 3 (PIRL3)%3B CONTAINS InterPro DOMAIN/s: Leucine-rich repeat%2C typical subtype (InterPro:IPR003591)%2C Leucine-rich repeat (InterPro:IPR001611)%3B BEST Arabidopsis thaliana protein match is: plant intracellular ras group-related LRR 2 (TAIR:AT3G26500.1)%3B Has 74858 Blast hits to 31563 proteins in 1228 species: Archae - 19%3B Bacteria - 7206%3B Metazoa - 30749%3B Fungi - 2417%3B Plants - 30057%3B Viruses - 17%3B Other Eukaryotes - 4393 (source: NCBI BLink).;Dbxref=PMID:12615942,PMID:15809230,PMID:18650403,PMID:18775970,PMID:20226671,PMID:21477822,locus:2010326;locus_type=protein_coding	0.00198654	0.995888	0.18166	0.584815
AT1G12980	AT1G12980.1	Encodes an AP2/ERF protein, is expressed in a subdomain of meristem stem cells, in lateral organ anlagen, and transiently in the distal domain of organ primordia. It is a member of the ERF (ethylene response factor) subfamily B-1 of ERF/AP2 transcription factor family (ESR1). The protein contains one AP2 domain. There are 15 members in this subfamily including ATERF-3, ATERF-4, ATERF-7, and leafy petiole. Can confer cytokinin-independent shoot formation and causes severe meristem defects when overexpressed in Arabidopsis root explants. Involved in controlling embryogenesis and embryo patterning by interaction with PHAVOLUTA.	protein_coding	ENHANCER OF SHOOT REGENERATION 1 (ESR1)	ENHANCER OF SHOOT REGENERATION 1 (ESR1);DORNROSCHEN (DRN)	15.7.7.1	RNA biosynthesis.transcriptional activation.AP2/ERF superfamily.ERF-type transcription factor	RNA biosynthesis.transcriptional activation.AP2/ERF superfamily.ERF-type transcription factor (original description: none)
AT1G12990	AT1G12990.1	beta-1,4-N-acetylglucosaminyltransferase family protein;(source:Araport11)	protein_coding			35.2	not assigned.not annotated	no hits & (original description: none)	ID=AT1G12990;Name=AT1G12990;Note=beta-1%2C4-N-acetylglucosaminyltransferase family protein;computational_description=beta-1%2C4-N-acetylglucosaminyltransferase family protein%3B FUNCTIONS IN: transferase activity%2C transferring glycosyl groups%2C acetylglucosaminyltransferase activity%3B INVOLVED IN: protein amino acid N-linked glycosylation%3B LOCATED IN: membrane%3B EXPRESSED IN: 23 plant structures%3B EXPRESSED DURING: 13 growth stages%3B CONTAINS InterPro DOMAIN/s: Glycosyl transferase%2C family 17 (InterPro:IPR006813)%3B BEST Arabidopsis thaliana protein match is: beta-1%2C4-N-acetylglucosaminyltransferase family protein (TAIR:AT1G67880.1)%3B Has 1071 Blast hits to 1070 proteins in 91 species: Archae - 0%3B Bacteria - 41%3B Metazoa - 59%3B Fungi - 34%3B Plants - 127%3B Viruses - 4%3B Other Eukaryotes - 806 (source: NCBI BLink).;Dbxref=PMID:12615942,PMID:18650403,PMID:20736450,locus:2031800;locus_type=protein_coding	0.242055	0.25018	0.172042	0.456447
AT1G13000	AT1G13000.1	transmembrane protein, putative (DUF707);(source:Araport11)	protein_coding			35.2	not assigned.not annotated	no hits & (original description: none)	ID=AT1G13000;Name=AT1G13000;Note=transmembrane protein%2C putative (DUF707);computational_description=Protein of unknown function (DUF707)%3B CONTAINS InterPro DOMAIN/s: Protein of unknown function DUF707 (InterPro:IPR007877)%3B BEST Arabidopsis thaliana protein match is: Protein of unknown function (DUF707) (TAIR:AT3G26440.2)%3B Has 334 Blast hits to 332 proteins in 29 species: Archae - 0%3B Bacteria - 19%3B Metazoa - 0%3B Fungi - 0%3B Plants - 306%3B Viruses - 0%3B Other Eukaryotes - 9 (source: NCBI BLink).;Dbxref=PMID:12615942,PMID:15295017,locus:2031905;locus_type=protein_coding	0.00775785	0.973555	0.249763	0.205686
AT1G13010	AT1G13010.1	pre-tRNA tRNA-Arg (anticodon: ACG);(source:Araport11, TAIR10)	pre_trna
AT1G13020	AT1G13020.1	Encodes eIF4B2, eukaryotic initiation factor 4B2.	protein_coding	EUKARYOTIC INITIATION FACTOR 4B2 (EIF4B2)	EUKARYOTIC INITIATION FACTOR 4B2 (EIF4B2)	17.3.2.2	Protein biosynthesis.translation initiation.mRNA loading.eIF4B mRNA unwinding factor	Protein biosynthesis.translation initiation.mRNA loading.eIF4B mRNA unwinding factor (original description: none)	ID=AT1G13020;Name=AT1G13020;Note=eukaryotic initiation factor 4B2;curator_summary=Encodes eIF4B2%2C eukaryotic initiation factor 4B2.;symbol=EIF4B2;full_name=eukaryotic initiation factor 4B2;computational_description=eukaryotic initiation factor 4B2 (EIF4B2)%3B FUNCTIONS IN: translation initiation factor activity%3B INVOLVED IN: biological_process unknown%3B LOCATED IN: cellular_component unknown%3B EXPRESSED IN: 25 plant structures%3B EXPRESSED DURING: 13 growth stages%3B CONTAINS InterPro DOMAIN/s: Plant specific eukaryotic initiation factor 4B (InterPro:IPR010433)%3B BEST Arabidopsis thaliana protein match is: eukaryotic translation initiation factor 4B1 (TAIR:AT3G26400.1)%3B Has 40205 Blast hits to 18564 proteins in 1251 species: Archae - 53%3B Bacteria - 12943%3B Metazoa - 12538%3B Fungi - 2660%3B Plants - 4866%3B Viruses - 455%3B Other Eukaryotes - 6690 (source: NCBI BLink).;Dbxref=PMID:17521445,PMID:19493973,PMID:22639576,locus:2031795;locus_type=protein_coding	-0.916627	5.07e-11	-0.0515799	0.805961
AT1G13030	AT1G13030.1	Encodes a plant coilin, a protein that in other organisms is a major structural scaffolding protein necessary for Cajal body formation, composition and activity. It has been shown to bind both U1 and U1 snRNAs in vitro.	protein_coding	COILIN (COILIN)	COILIN (COILIN); (ATCOILIN)	35.1	not assigned.annotated	Coilin OS=Arabidopsis thaliana (sp|q8rwk8|coil_arath : 832.0)	ID=AT1G13030;Name=AT1G13030;Note=sphere organelles protein-like protein;curator_summary=Encodes a plant coilin%2C a protein that in other organisms is a major structural scaffolding protein necessary for Cajal body formation%2C composition and activity. It has been shown to bind both U1 and U1 snRNAs in vitro.;Alias=Atcoilin,COILIN,coilin;computational_description=sphere organelles protein-related%3B Has 14464 Blast hits to 9695 proteins in 837 species: Archae - 14%3B Bacteria - 1320%3B Metazoa - 4989%3B Fungi - 1376%3B Plants - 652%3B Viruses - 103%3B Other Eukaryotes - 6010 (source: NCBI BLink).;Dbxref=PMID:15937229,PMID:17521445,PMID:23320094,locus:2031810;locus_type=protein_coding	-1.03378	0.000225703	-0.711173	0.00713311
AT1G13040	AT1G13040.1	Pentatricopeptide repeat (PPR-like) superfamily protein;(source:Araport11)	protein_coding			35.1	not assigned.annotated	Pentatricopeptide repeat-containing protein At1g13040, mitochondrial OS=Arabidopsis thaliana (sp|q9sad9|ppr40_arath : 1018.0)	ID=AT1G13040;Name=AT1G13040;Note=Pentatricopeptide repeat (PPR-like) superfamily protein;computational_description=Pentatricopeptide repeat (PPR-like) superfamily protein%3B INVOLVED IN: biological_process unknown%3B LOCATED IN: plasma membrane%3B EXPRESSED IN: cultured cell%3B CONTAINS InterPro DOMAIN/s: Pentatricopeptide repeat (InterPro:IPR002885)%3B BEST Arabidopsis thaliana protein match is: Pentatricopeptide repeat (PPR) superfamily protein (TAIR:AT1G62910.1)%3B Has 55149 Blast hits to 14680 proteins in 295 species: Archae - 3%3B Bacteria - 38%3B Metazoa - 581%3B Fungi - 873%3B Plants - 52114%3B Viruses - 0%3B Other Eukaryotes - 1540 (source: NCBI BLink).;Dbxref=PMID:17521445,locus:2031825;locus_type=protein_coding	-0.147338	0.755982	-0.581824	0.156864
AT1G13050	AT1G13050.1	proline-rich receptor-like kinase;(source:Araport11)	protein_coding			35.2	not assigned.not annotated	no hits & (original description: none)	ID=AT1G13050;Name=AT1G13050;Note=proline-rich receptor-like kinase;computational_description=unknown protein%3B BEST Arabidopsis thaliana protein match is: unknown protein (TAIR:AT3G26350.1)%3B Has 538 Blast hits to 510 proteins in 88 species: Archae - 0%3B Bacteria - 23%3B Metazoa - 81%3B Fungi - 36%3B Plants - 361%3B Viruses - 8%3B Other Eukaryotes - 29 (source: NCBI BLink).;Dbxref=PMID:14666423,PMID:17521445,locus:2031840;locus_type=protein_coding	-0.158466	0.65923	-0.656365	0.0324117
AT1G13060	AT1G13060.2	Encodes 20S proteasome beta subunit PBE1 (PBE1).	protein_coding	20S PROTEASOME BETA SUBUNIT E1 (PBE1)	20S PROTEASOME BETA SUBUNIT E1 (PBE1)	19.2.1.2.5	Protein degradation.26S proteasome.20S core protease.beta-type subunits.beta type-5 component	Protein degradation.26S proteasome.20S core protease.beta-type subunits.beta type-5 component (original description: none)	ID=AT1G13060;Name=AT1G13060;Note=20S proteasome beta subunit E1;curator_summary=Encodes 20S proteasome beta subunit PBE1 (PBE1).;symbol=PBE1;full_name=20S proteasome beta subunit E1;computational_description=20S proteasome beta subunit E1 (PBE1)%3B FUNCTIONS IN: peptidase activity%2C endopeptidase activity%2C threonine-type endopeptidase activity%3B INVOLVED IN: response to cadmium ion%2C ubiquitin-dependent protein catabolic process%3B LOCATED IN: proteasome core complex%2C proteasome complex%3B EXPRESSED IN: guard cell%2C cultured cell%2C pollen tube%2C leaf%3B EXPRESSED DURING: seed development stages%3B CONTAINS InterPro DOMAIN/s: Proteasome%2C beta-type subunit%2C conserved site (InterPro:IPR016050)%2C Peptidase T1A%2C proteasome beta-subunit (InterPro:IPR000243)%2C Proteasome%2C subunit alpha/beta (InterPro:IPR001353)%3B BEST Arabidopsis thaliana protein match is: N-terminal nucleophile aminohydrolases (Ntn hydrolases) superfamily protein (TAIR:AT3G26340.1)%3B Has 6463 Blast hits to 6458 proteins in 614 species: Archae - 814%3B Bacteria - 515%3B Metazoa - 2076%3B Fungi - 1348%3B Plants - 839%3B Viruses - 0%3B Other Eukaryotes - 871 (source: NCBI BLink).;Dbxref=PMID:10363660,PMID:9611183,PMID:9373170,PMID:13677466,PMID:14500793,PMID:12952558,PMID:16055689,PMID:16502469,PMID:17028202,PMID:17521445,PMID:18650403,PMID:18775970,PMID:20118269,PMID:20516081,PMID:23289948,locus:2031855;locus_type=protein_coding	-0.050928	0.640423	-0.0865232	0.478056
AT1G13070	AT1G13070.1	putative cytochrome P450	pseudogene	CYTOCHROME P450, FAMILY 71, SUBFAMILY B, POLYPEPTIDE 27 (CYP71B27)	CYTOCHROME P450, FAMILY 71, SUBFAMILY B, POLYPEPTIDE 27 (CYP71B27)
AT1G13080	AT1G13080.1	cytochrome P450 monooxygenase	protein_coding	CYTOCHROME P450, FAMILY 71, SUBFAMILY B, POLYPEPTIDE 2 (CYP71B2)	CYTOCHROME P450, FAMILY 71, SUBFAMILY B, POLYPEPTIDE 2 (CYP71B2)	50.1.13	Enzyme classification.EC_1 oxidoreductases.EC_1.14 oxidoreductase acting on paired donor with incorporation or reduction of molecular oxygen	Cytochrome P450 71B2 OS=Arabidopsis thaliana (sp|o65788|c71b2_arath : 991.0) & Enzyme classification.EC_1 oxidoreductases.EC_1.14 oxidoreductase acting on paired donor with incorporation or reduction of molecular oxygen(50.1.13 : 369.0) (original description: none)	ID=AT1G13080;Name=AT1G13080;Note=cytochrome P450%2C family 71%2C subfamily B%2C polypeptide 2;curator_summary=cytochrome P450 monooxygenase;symbol=CYP71B2;full_name=cytochrome P450%2C family 71%2C subfamily B%2C polypeptide 2;computational_description=cytochrome P450%2C family 71%2C subfamily B%2C polypeptide 2 (CYP71B2)%3B FUNCTIONS IN: electron carrier activity%2C monooxygenase activity%2C iron ion binding%2C oxygen binding%2C heme binding%3B INVOLVED IN: response to cyclopentenone%2C heat acclimation%3B EXPRESSED IN: 24 plant structures%3B EXPRESSED DURING: 13 growth stages%3B CONTAINS InterPro DOMAIN/s: Cytochrome P450 (InterPro:IPR001128)%2C Cytochrome P450%2C E-class%2C group I (InterPro:IPR002401)%2C Cytochrome P450%2C conserved site (InterPro:IPR017972)%3B BEST Arabidopsis thaliana protein match is: cytochrome P450%2C family 71%2C subfamily B%2C polypeptide 20 (TAIR:AT3G26180.1)%3B Has 33312 Blast hits to 33067 proteins in 1707 species: Archae - 47%3B Bacteria - 3450%3B Metazoa - 12035%3B Fungi - 6950%3B Plants - 9630%3B Viruses - 3%3B Other Eukaryotes - 1197 (source: NCBI BLink).;Dbxref=PMID:9620263,PMID:12805628,PMID:15546358,PMID:16258015,PMID:16489130,PMID:16807682,PMID:18334669,PMID:18650403,PMID:18849477,locus:2031900;locus_type=protein_coding	0.417864	1.7e-07	0.569455	1.12e-11
AT1G13090	AT1G13090.2	putative cytochrome P450	protein_coding			50.1.13	Enzyme classification.EC_1 oxidoreductases.EC_1.14 oxidoreductase acting on paired donor with incorporation or reduction of molecular oxygen	Cytochrome P450 71B28 OS=Arabidopsis thaliana (sp|q9sae3|c71bs_arath : 907.0) & Enzyme classification.EC_1 oxidoreductases.EC_1.14 oxidoreductase acting on paired donor with incorporation or reduction of molecular oxygen(50.1.13 : 313.3) (original description: none)	ID=AT1G13090;Name=AT1G13090;Note=cytochrome P450%2C family 71%2C subfamily B%2C polypeptide 28;curator_summary=putative cytochrome P450;symbol=CYP71B28;full_name=cytochrome P450%2C family 71%2C subfamily B%2C polypeptide 28;computational_description=cytochrome P450%2C family 71%2C subfamily B%2C polypeptide 28 (CYP71B28)%3B FUNCTIONS IN: electron carrier activity%2C monooxygenase activity%2C iron ion binding%2C oxygen binding%2C heme binding%3B INVOLVED IN: oxidation reduction%3B EXPRESSED IN: 23 plant structures%3B EXPRESSED DURING: 13 growth stages%3B CONTAINS InterPro DOMAIN/s: Cytochrome P450 (InterPro:IPR001128)%2C Cytochrome P450%2C E-class%2C group I (InterPro:IPR002401)%2C Cytochrome P450%2C conserved site (InterPro:IPR017972)%3B BEST Arabidopsis thaliana protein match is: Cytochrome P450 superfamily protein (TAIR:AT3G26830.1)%3B Has 32313 Blast hits to 32069 proteins in 1664 species: Archae - 46%3B Bacteria - 2999%3B Metazoa - 11820%3B Fungi - 6857%3B Plants - 9495%3B Viruses - 0%3B Other Eukaryotes - 1096 (source: NCBI BLink).;Dbxref=PMID:12535341,PMID:14690510,PMID:16258012,PMID:18650403,locus:2031915;locus_type=protein_coding	0.791738	1.25e-09	0.378542	0.019567
AT1G13100	AT1G13100.1	putative cytochrome P450	protein_coding	CYTOCHROME P450, FAMILY 71, SUBFAMILY B, POLYPEPTIDE 29 (CYP71B29)	CYTOCHROME P450, FAMILY 71, SUBFAMILY B, POLYPEPTIDE 29 (CYP71B29)	50.1.13	Enzyme classification.EC_1 oxidoreductases.EC_1.14 oxidoreductase acting on paired donor with incorporation or reduction of molecular oxygen	Cytochrome P450 71B29 OS=Arabidopsis thaliana (sp|q9sae4|c71bt_arath : 940.0) & Enzyme classification.EC_1 oxidoreductases.EC_1.14 oxidoreductase acting on paired donor with incorporation or reduction of molecular oxygen(50.1.13 : 319.6) (original description: none)	ID=AT1G13100;Name=AT1G13100;Note=cytochrome P450%2C family 71%2C subfamily B%2C polypeptide 29;curator_summary=putative cytochrome P450;symbol=CYP71B29;full_name=cytochrome P450%2C family 71%2C subfamily B%2C polypeptide 29;computational_description=cytochrome P450%2C family 71%2C subfamily B%2C polypeptide 29 (CYP71B29)%3B FUNCTIONS IN: electron carrier activity%2C monooxygenase activity%2C iron ion binding%2C oxygen binding%2C heme binding%3B INVOLVED IN: oxidation reduction%3B EXPRESSED IN: cotyledon%2C hypocotyl%2C root%3B CONTAINS InterPro DOMAIN/s: Cytochrome P450 (InterPro:IPR001128)%2C Cytochrome P450%2C E-class%2C group I (InterPro:IPR002401)%2C Cytochrome P450%2C conserved site (InterPro:IPR017972)%3B BEST Arabidopsis thaliana protein match is: cytochrome P450%2C family 71%2C subfamily B%2C polypeptide 28 (TAIR:AT1G13090.1)%3B Has 32382 Blast hits to 32119 proteins in 1696 species: Archae - 46%3B Bacteria - 3118%3B Metazoa - 11830%3B Fungi - 6731%3B Plants - 9528%3B Viruses - 0%3B Other Eukaryotes - 1129 (source: NCBI BLink).;Dbxref=PMID:15632092,locus:2031805;locus_type=protein_coding	0.0743377	0.738584	-0.0656751	0.794963
AT1G13110	AT1G13110.1	member of CYP71B The mRNA is cell-to-cell mobile.	protein_coding	CYTOCHROME P450, FAMILY 71 SUBFAMILY B, POLYPEPTIDE 7 (CYP71B7)	CYTOCHROME P450, FAMILY 71 SUBFAMILY B, POLYPEPTIDE 7 (CYP71B7)	50.1.13	Enzyme classification.EC_1 oxidoreductases.EC_1.14 oxidoreductase acting on paired donor with incorporation or reduction of molecular oxygen	Cytochrome P450 71B7 OS=Arabidopsis thaliana (sp|q96514|c71b7_arath : 970.0) & Enzyme classification.EC_1 oxidoreductases.EC_1.14 oxidoreductase acting on paired donor with incorporation or reduction of molecular oxygen(50.1.13 : 361.0) (original description: none)	ID=AT1G13110;Name=AT1G13110;Note=cytochrome P450%2C family 71 subfamily B%2C polypeptide 7;curator_summary=member of CYP71B;symbol=CYP71B7;full_name=cytochrome P450%2C family 71 subfamily B%2C polypeptide 7;computational_description=cytochrome P450%2C family 71 subfamily B%2C polypeptide 7 (CYP71B7)%3B FUNCTIONS IN: electron carrier activity%2C monooxygenase activity%2C iron ion binding%2C oxygen binding%2C heme binding%3B INVOLVED IN: oxidation reduction%3B EXPRESSED IN: 22 plant structures%3B EXPRESSED DURING: 13 growth stages%3B CONTAINS InterPro DOMAIN/s: Cytochrome P450 (InterPro:IPR001128)%2C Cytochrome P450%2C E-class%2C group I (InterPro:IPR002401)%2C Cytochrome P450%2C conserved site (InterPro:IPR017972)%3B BEST Arabidopsis thaliana protein match is: cytochrome P450%2C family 71%2C subfamily B%2C polypeptide 23 (TAIR:AT3G26210.1)%3B Has 32794 Blast hits to 32517 proteins in 1680 species: Archae - 46%3B Bacteria - 3235%3B Metazoa - 12124%3B Fungi - 6721%3B Plants - 9540%3B Viruses - 0%3B Other Eukaryotes - 1128 (source: NCBI BLink).;Dbxref=PMID:9143359,PMID:12805628,PMID:15148388,PMID:16258015,PMID:16258012,PMID:18552355,locus:2031820;locus_type=protein_coding	-0.00597666	0.967359	-0.026065	0.864415
AT1G13120	AT1G13120.1	nucleoporin GLE1-like protein;(source:Araport11)	protein_coding	(GLE1)	EMBRYO DEFECTIVE 1745 (emb1745); (GLE1);A. THALIANA HOMOLOG OF YEAST GLE1 (ATGLE1)	23.5.1.1.1.9	Protein translocation.nucleus.nucleocytoplasmic transport.nuclear pore complex (NPC).outer ring.GLE1 scaffold nucleoporin	Protein translocation.nucleus.nucleocytoplasmic transport.nuclear pore complex (NPC).outer ring.GLE1 scaffold nucleoporin (original description: none)	ID=AT1G13120;Name=AT1G13120;Note=nucleoporin GLE1-like protein;symbol=GLE1;computational_description=FUNCTIONS IN: molecular_function unknown%3B INVOLVED IN: embryo development ending in seed dormancy%3B LOCATED IN: nuclear pore%3B EXPRESSED IN: 24 plant structures%3B EXPRESSED DURING: 14 growth stages%3B CONTAINS InterPro DOMAIN/s: GLE1-like (InterPro:IPR012476)%3B BEST Arabidopsis thaliana protein match is: unknown protein (TAIR:AT4G05523.1)%3B Has 36705 Blast hits to 24548 proteins in 2114 species: Archae - 242%3B Bacteria - 8583%3B Metazoa - 12421%3B Fungi - 3107%3B Plants - 1525%3B Viruses - 221%3B Other Eukaryotes - 10606 (source: NCBI BLink).;Dbxref=PMID:15266054,PMID:18775970,PMID:21189294,PMID:22898497,PMID:24384931,locus:2031835;locus_type=protein_coding	0.157721	0.354006	-0.118719	0.575208
AT1G13130	AT1G13130.1	Cellulase (glycosyl hydrolase family 5) protein;(source:Araport11)	protein_coding			35.2	not assigned.not annotated	no hits & (original description: none)	ID=AT1G13130;Name=AT1G13130;Note=Cellulase (glycosyl hydrolase family 5) protein;computational_description=Cellulase (glycosyl hydrolase family 5) protein%3B FUNCTIONS IN: cation binding%2C hydrolase activity%2C hydrolyzing O-glycosyl compounds%2C catalytic activity%3B INVOLVED IN: carbohydrate metabolic process%3B LOCATED IN: endomembrane system%3B EXPRESSED IN: 8 plant structures%3B EXPRESSED DURING: 4 anthesis%2C C globular stage%2C F mature embryo stage%2C petal differentiation and expansion stage%2C E expanded cotyledon stage%3B CONTAINS InterPro DOMAIN/s: Ricin B-related lectin (InterPro:IPR008997)%2C Ricin B lectin (InterPro:IPR000772)%2C Glycoside hydrolase%2C catalytic core (InterPro:IPR017853)%2C Glycoside hydrolase%2C family 5 (InterPro:IPR001547)%2C Glycoside hydrolase%2C subgroup%2C catalytic core (InterPro:IPR013781)%3B BEST Arabidopsis thaliana protein match is: Cellulase (glycosyl hydrolase family 5) protein (TAIR:AT3G26140.1)%3B Has 343 Blast hits to 335 proteins in 115 species: Archae - 2%3B Bacteria - 129%3B Metazoa - 0%3B Fungi - 78%3B Plants - 115%3B Viruses - 0%3B Other Eukaryotes - 19 (source: NCBI BLink).;Dbxref=PMID:16920880,PMID:20736450,locus:2031850;locus_type=protein_coding
AT1G13140	AT1G13140.1	member of CYP86C	protein_coding	CYTOCHROME P450, FAMILY 86, SUBFAMILY C, POLYPEPTIDE 3 (CYP86C3)	CYTOCHROME P450, FAMILY 86, SUBFAMILY C, POLYPEPTIDE 3 (CYP86C3)	50.1.13	Enzyme classification.EC_1 oxidoreductases.EC_1.14 oxidoreductase acting on paired donor with incorporation or reduction of molecular oxygen	Cytochrome P450 86B1 OS=Arabidopsis thaliana (sp|q9fmy1|c86b1_arath : 502.0) & Enzyme classification.EC_1 oxidoreductases.EC_1.14 oxidoreductase acting on paired donor with incorporation or reduction of molecular oxygen(50.1.13 : 92.4) (original description: none)		-0.787678	0.312046	0.0576062	0.953522
AT1G13145	AT1G13145.1	pseudogene of expressed protein;(source:Araport11)	pseudogene
AT1G13150	AT1G13150.1	member of CYP86C	protein_coding	CYTOCHROME P450, FAMILY 86, SUBFAMILY C, POLYPEPTIDE 4 (CYP86C4)	CYTOCHROME P450, FAMILY 86, SUBFAMILY C, POLYPEPTIDE 4 (CYP86C4)	50.1.13	Enzyme classification.EC_1 oxidoreductases.EC_1.14 oxidoreductase acting on paired donor with incorporation or reduction of molecular oxygen	Cytochrome P450 86B1 OS=Arabidopsis thaliana (sp|q9fmy1|c86b1_arath : 477.0) & Enzyme classification.EC_1 oxidoreductases.EC_1.14 oxidoreductase acting on paired donor with incorporation or reduction of molecular oxygen(50.1.13 : 85.5) (original description: none)		0.942461	0.103733	0.0459343	0.961541
AT1G13160	AT1G13160.1	ARM repeat superfamily protein;(source:Araport11)	protein_coding			35.2	not assigned.not annotated	no hits & (original description: none)	ID=AT1G13160;Name=AT1G13160;Note=ARM repeat superfamily protein;computational_description=ARM repeat superfamily protein%3B FUNCTIONS IN: binding%3B INVOLVED IN: biological_process unknown%3B LOCATED IN: cellular_component unknown%3B EXPRESSED IN: 20 plant structures%3B EXPRESSED DURING: 13 growth stages%3B CONTAINS InterPro DOMAIN/s: Domain of unknown function%2C nucleolar NUC130/133%2C N-terminal (InterPro:IPR012977)%2C Armadillo-type fold (InterPro:IPR016024)%2C SDA1 (InterPro:IPR007949)%3B BEST Arabidopsis thaliana protein match is: SDA1 family protein (TAIR:AT4G31520.1)%3B Has 29206 Blast hits to 13573 proteins in 931 species: Archae - 207%3B Bacteria - 10267%3B Metazoa - 6952%3B Fungi - 3668%3B Plants - 1163%3B Viruses - 549%3B Other Eukaryotes - 6400 (source: NCBI BLink).;Dbxref=locus:2031895;locus_type=protein_coding	-2.14622	1.62e-49	-0.712674	1.03e-06
AT1G13170	AT1G13170.2	OSBP(oxysterol binding protein)-related protein 1D;(source:Araport11)	protein_coding	OSBP(OXYSTEROL BINDING PROTEIN)-RELATED PROTEIN 1D (ORP1D)	OSBP(OXYSTEROL BINDING PROTEIN)-RELATED PROTEIN 1D (ORP1D)	35.1	not assigned.annotated	Oxysterol-binding protein-related protein 1D OS=Arabidopsis thaliana (sp|q9saf0|orp1d_arath : 1570.0)	ID=AT1G13170;Name=AT1G13170;Note=OSBP(oxysterol binding protein)-related protein 1D;symbol=ORP1D;full_name=OSBP(oxysterol binding protein)-related protein 1D;computational_description=OSBP(oxysterol binding protein)-related protein 1D (ORP1D)%3B FUNCTIONS IN: oxysterol binding%3B INVOLVED IN: steroid metabolic process%3B EXPRESSED IN: 22 plant structures%3B EXPRESSED DURING: 13 growth stages%3B CONTAINS InterPro DOMAIN/s: Pleckstrin homology-type (InterPro:IPR011993)%2C Oxysterol-binding protein (InterPro:IPR000648)%2C Pleckstrin homology (InterPro:IPR001849)%3B BEST Arabidopsis thaliana protein match is: OSBP(oxysterol binding protein)-related protein 1C (TAIR:AT4G08180.1)%3B Has 2556 Blast hits to 2421 proteins in 215 species: Archae - 0%3B Bacteria - 0%3B Metazoa - 1277%3B Fungi - 705%3B Plants - 299%3B Viruses - 0%3B Other Eukaryotes - 275 (source: NCBI BLink).;Dbxref=PMID:15358268,PMID:16897474,PMID:20736450,locus:2031910;locus_type=protein_coding	-0.225554	0.285131	-0.122209	0.630835
AT1G13180	AT1G13180.1	Mutant has defect in trichome cell expansion and actin organization resulting in a distorted trichome phenotype.	protein_coding	DISTORTED TRICHOMES 1 (DIS1)	DISTORTED TRICHOMES 1 (DIS1);ACTIN-RELATED PROTEIN 3 (ARP3);ARABIDOPSIS THALIANA ACTIN-RELATED PROTEIN 3 (ATARP3)	20.2.2.1.2	Cytoskeleton.microfilament network.actin polymerisation.Arp2/3 actin polymerization initiation complex.Arp3 component	Cytoskeleton.microfilament network.actin polymerisation.Arp2/3 actin polymerization initiation complex.Arp3 component (original description: none)	ID=AT1G13180;Name=AT1G13180;Note=Actin-like ATPase superfamily protein;curator_summary=Mutant has defect in trichome cell expansion and actin organization resulting in a distorted trichome phenotype.;symbol=DIS1;Alias=ARP3,ACTIN-RELATED PROTEIN 3,ATARP3,ARABIDOPSIS THALIANA ACTIN-RELATED PROTEIN 3;full_name=DISTORTED TRICHOMES 1;computational_description=DISTORTED TRICHOMES 1 (DIS1)%3B FUNCTIONS IN: actin binding%2C structural constituent of cytoskeleton%2C ATP binding%3B INVOLVED IN: actin filament organization%2C multidimensional cell growth%2C cell morphogenesis%2C trichome morphogenesis%3B LOCATED IN: Arp2/3 protein complex%3B EXPRESSED IN: 23 plant structures%3B EXPRESSED DURING: 14 growth stages%3B CONTAINS InterPro DOMAIN/s: Actin/actin-like (InterPro:IPR004000)%2C Actin-related protein 3 (InterPro:IPR015623)%3B BEST Arabidopsis thaliana protein match is: Actin-like ATPase superfamily protein (TAIR:AT2G42100.1)%3B Has 12406 Blast hits to 12242 proteins in 2483 species: Archae - 6%3B Bacteria - 5%3B Metazoa - 5339%3B Fungi - 3178%3B Plants - 1454%3B Viruses - 2%3B Other Eukaryotes - 2422 (source: NCBI BLink).;Dbxref=PMID:10572033,PMID:1843415,PMID:11891255,PMID:15012260,PMID:12690443,PMID:12837952,PMID:12913159,PMID:12906796,PMID:14757065,PMID:15653407,PMID:15063870,PMID:17267444,PMID:19626137,PMID:18613119,PMID:19801398,PMID:20404559,PMID:22891733,PMID:23874346,locus:2031815;locus_type=protein_coding	0.326184	0.207365	0.212693	0.495495
AT1G13190	AT1G13190.1	RNA-binding (RRM/RBD/RNP motifs) family protein;(source:Araport11)	protein_coding			16.2.5.2	RNA processing.RNA 3'-end polyadenylation.Cleavage Factor I (CF-Im) complex.CPFS6/CFIm68 component	RNA processing.RNA 3'-end polyadenylation.Cleavage Factor I (CF-Im) complex.CPFS6/CFIm68 component (original description: none)	ID=AT1G13190;Name=AT1G13190;Note=RNA-binding (RRM/RBD/RNP motifs) family protein;computational_description=RNA-binding (RRM/RBD/RNP motifs) family protein%3B FUNCTIONS IN: RNA binding%2C nucleotide binding%2C nucleic acid binding%3B EXPRESSED IN: 22 plant structures%3B EXPRESSED DURING: 13 growth stages%3B CONTAINS InterPro DOMAIN/s: RNA recognition motif%2C RNP-1 (InterPro:IPR000504)%2C Nucleotide-binding%2C alpha-beta plait (InterPro:IPR012677)%3B BEST Arabidopsis thaliana protein match is: RNA-binding (RRM/RBD/RNP motifs) family protein (TAIR:AT5G55670.1)%3B Has 32447 Blast hits to 17825 proteins in 1064 species: Archae - 7%3B Bacteria - 12227%3B Metazoa - 10368%3B Fungi - 2543%3B Plants - 3608%3B Viruses - 174%3B Other Eukaryotes - 3520 (source: NCBI BLink).;Dbxref=PMID:16258011,locus:2031830;locus_type=protein_coding	0.152584	0.300037	0.058473	0.764419
AT1G13195	AT1G13195.1	RING/U-box superfamily protein;(source:Araport11)	protein_coding			19.4.1.5.3.2	Protein degradation.peptide tagging.Ubiquitin (UBQ)-anchor addition (ubiquitylation).UBQ-ligase E3 activities.RING-domain E3 ligase activities.RING-HCa-type E3 ligase	Protein degradation.peptide tagging.Ubiquitin (UBQ)-anchor addition (ubiquitylation).UBQ-ligase E3 activities.RING-domain E3 ligase activities.RING-HCa-type E3 ligase (original description: none)	ID=AT1G13195;Name=AT1G13195;Note=RING/U-box superfamily protein;computational_description=RING/U-box superfamily protein%3B FUNCTIONS IN: zinc ion binding%3B EXPRESSED IN: 24 plant structures%3B EXPRESSED DURING: 15 growth stages%3B CONTAINS InterPro DOMAIN/s: Zinc finger%2C RING-type%2C conserved site (InterPro:IPR017907)%2C Zinc finger%2C RING-type (InterPro:IPR001841)%3B BEST Arabidopsis thaliana protein match is: RING/U-box superfamily protein (TAIR:AT1G24440.1)%3B Has 912 Blast hits to 912 proteins in 122 species: Archae - 0%3B Bacteria - 0%3B Metazoa - 381%3B Fungi - 25%3B Plants - 358%3B Viruses - 17%3B Other Eukaryotes - 131 (source: NCBI BLink).;Dbxref=PMID:17408486,PMID:18650403,PMID:18775970,locus:505006120;locus_type=protein_coding	0.587391	0.0190691	-0.178542	0.634627
AT1G13200	AT1G13200.1	F-box and associated interaction domains-containing protein;(source:Araport11)	protein_coding			35.1	not assigned.annotated	Putative F-box/kelch-repeat protein At1g13200 OS=Arabidopsis thaliana (sp|q9saf4|fbk3_arath : 849.0)
AT1G13210	AT1G13210.1	Autoinhibited Ca2+/ATPase II. ALA11 acts redundantly with ALA3, ALA4, ALA5, ALA9, ALA10 in root and shoot development as well as PIN trafficking and polarity .	protein_coding	AUTOINHIBITED CA2+/ATPASE II (ACA.l)	AUTOINHIBITED CA2+/ATPASE II (ACA.l);AMINOPHOSPHOLIPID ATPASE 11 (ALA11)	24.1.2.4.1.1	Solute transport.primary active transport.P-type ATPase superfamily.P4 family.phospholipid flippase complex.ALA P4-type ATPase component	Solute transport.primary active transport.P-type ATPase superfamily.P4 family.phospholipid flippase complex.ALA P4-type ATPase component (original description: none)	ID=AT1G13210;Name=AT1G13210;Note=autoinhibited Ca2+/ATPase II;symbol=ACA.l;full_name=autoinhibited Ca2+/ATPase II;computational_description=autoinhibited Ca2+/ATPase II (ACA.l)%3B FUNCTIONS IN: calmodulin binding%2C ATPase activity%2C coupled to transmembrane movement of ions%2C phosphorylative mechanism%3B INVOLVED IN: phospholipid transport%2C ATP biosynthetic process%3B LOCATED IN: plasma membrane%3B EXPRESSED IN: 23 plant structures%3B EXPRESSED DURING: 12 growth stages%3B CONTAINS InterPro DOMAIN/s: ATPase%2C P-type%2C phospholipid-translocating%2C flippase (InterPro:IPR006539)%2C ATPase%2C P-type%2C ATPase-associated domain (InterPro:IPR008250)%2C ATPase%2C P-type%2C K/Mg/Cd/Cu/Zn/Na/Ca/Na/H-transporter (InterPro:IPR001757)%2C ATPase%2C P-type phosphorylation site (InterPro:IPR018303)%3B BEST Arabidopsis thaliana protein match is: ATPase E1-E2 type family protein / haloacid dehalogenase-like hydrolase family protein (TAIR:AT3G25610.1)%3B Has 13380 Blast hits to 11644 proteins in 1631 species: Archae - 144%3B Bacteria - 4268%3B Metazoa - 3224%3B Fungi - 2114%3B Plants - 1115%3B Viruses - 0%3B Other Eukaryotes - 2515 (source: NCBI BLink).;Dbxref=PMID:11782485,PMID:11402198,PMID:15276459,PMID:15347784,PMID:15634198,PMID:16299169,PMID:18650403,PMID:23505340,locus:2031860;locus_type=protein_coding	0.462663	0.009175	0.404776	0.0454595
AT1G13220	AT1G13220.3	Encodes a nuclear coiled-coil protein related to the carrot peripheral nuclear protein NMCP1 that is involved in the determination of plant nuclear structure. Member of a small gene family in Arabidopsis containing 4 proteins (LNC1-4 or CRWN 1-4) with redundant functions in protection from oxidative damage, control of nuclear morphology and degradation of ABI5.	protein_coding			20.4.3.1	Cytoskeleton.cytoskeleton-nucleoskeleton linking.nuclear lamina.CRWN lamin-like protein	Cytoskeleton.cytoskeleton-nucleoskeleton linking.nuclear lamina.CRWN lamin-like protein (original description: none)	ID=AT1G13220;Name=AT1G13220;Note=nuclear matrix constituent protein-like protein;curator_summary=Encodes a nuclear coiled-coil protein related to the carrot peripheral nuclear protein NMCP1 that is involved in the determination of plant nuclear structure.;symbol=LINC2;Alias=CRWN2,CROWDED NUCLEI 2;full_name=LITTLE NUCLEI2;computational_description=LITTLE NUCLEI2 (LINC2)%3B INVOLVED IN: nucleus organization%3B LOCATED IN: nucleoplasm%3B EXPRESSED IN: 15 plant structures%3B EXPRESSED DURING: 7 growth stages%3B BEST Arabidopsis thaliana protein match is: little nuclei3 (TAIR:AT1G68790.1)%3B Has 107806 Blast hits to 52972 proteins in 2654 species: Archae - 1404%3B Bacteria - 16181%3B Metazoa - 50751%3B Fungi - 7829%3B Plants - 5203%3B Viruses - 291%3B Other Eukaryotes - 26147 (source: NCBI BLink).;Dbxref=PMID:12169696,PMID:15020757,PMID:17447913,PMID:17409091,PMID:17908303,PMID:17873096,PMID:18775970,PMID:23396599,locus:2031875;locus_type=protein_coding	-0.210445	0.169769	-0.102561	0.581405
AT1G13230	AT1G13230.1	Encodes a leucine-rich repeat protein pii-2. Located in the endoplasmic reticulum/plasma membrane continuum in Arabidopsis roots. Required for growth promotion and enhanced seed production mediated by the endophytic fungus Piriformospora indica in Arabidopsis.	protein_coding			35.1	not assigned.annotated	Piriformospora indica-insensitive protein 2 OS=Arabidopsis thaliana (sp|q5pp26|pii2_arath : 733.0)	ID=AT1G13230;Name=AT1G13230;Note=Leucine-rich repeat (LRR) family protein;curator_summary=Encodes a leucine-rich repeat protein pii-2. Located in the endoplasmic reticulum/plasma membrane continuum in Arabidopsis roots. Required for growth promotion and enhanced seed production mediated by the endophytic fungus Piriformospora indica in Arabidopsis.;computational_description=Leucine-rich repeat (LRR) family protein%3B INVOLVED IN: signal transduction%2C response to symbiotic fungus%2C symbiosis%2C encompassing mutualism through parasitism%3B LOCATED IN: plasma membrane%2C chloroplast%3B EXPRESSED IN: 9 plant structures%3B EXPRESSED DURING: 6 growth stages%3B CONTAINS InterPro DOMAIN/s: Leucine-rich repeat (InterPro:IPR001611)%3B BEST Arabidopsis thaliana protein match is: Leucine-rich repeat (LRR) family protein (TAIR:AT3G25670.1)%3B Has 75840 Blast hits to 27072 proteins in 996 species: Archae - 26%3B Bacteria - 3700%3B Metazoa - 16664%3B Fungi - 635%3B Plants - 50198%3B Viruses - 0%3B Other Eukaryotes - 4617 (source: NCBI BLink).;Dbxref=PMID:11751054,PMID:17397506,PMID:19291320,locus:2031880;locus_type=protein_coding	-0.219676	0.876008	-1.4041	0.333605
AT1G13240	AT1G13240.1	pre-tRNA tRNA-Ile (anticodon: AAT);(source:Araport11, TAIR10)	pre_trna
AT1G13245	AT1G13245.1	ROTUNDIFOLIA like 17;(source:Araport11)	protein_coding	ROTUNDIFOLIA LIKE 17 (RTFL17)	ROTUNDIFOLIA LIKE 17 (RTFL17);DEVIL 4 (DVL4)	11.10.1.6.1	Phytohormones.signalling peptides.NCRP (non-cysteine-rich-peptide) category.DVL/ROT family.DVL/RTFL precursor polypeptide	Phytohormones.signalling peptides.NCRP (non-cysteine-rich-peptide) category.DVL/ROT family.DVL/RTFL precursor polypeptide (original description: none)	ID=AT1G13245;Name=AT1G13245;Note=ROTUNDIFOLIA like 17;symbol=RTFL17;Alias=DVL4,DEVIL 4;full_name=ROTUNDIFOLIA like 17;computational_description=ROTUNDIFOLIA like 17 (RTFL17)%3B CONTAINS InterPro DOMAIN/s: DVL (InterPro:IPR012552)%3B BEST Arabidopsis thaliana protein match is: ROTUNDIFOLIA like 15 (TAIR:AT1G68825.2)%3B Has 124 Blast hits to 124 proteins in 12 species: Archae - 0%3B Bacteria - 0%3B Metazoa - 0%3B Fungi - 0%3B Plants - 124%3B Viruses - 0%3B Other Eukaryotes - 0 (source: NCBI BLink).;Dbxref=PMID:14871303,PMID:15125775,PMID:16972165,PMID:22112938,PMID:24119003,locus:504956107;locus_type=protein_coding	0.369856	0.00241065	0.571207	5.05e-06
AT1G13250	AT1G13250.1	Encodes a protein with putative galacturonosyltransferase activity.	protein_coding	GALACTURONOSYLTRANSFERASE-LIKE 3 (GATL3)	GALACTURONOSYLTRANSFERASE-LIKE 3 (GATL3)	21.2.2.1.1	Cell wall.hemicellulose.xylan.synthesis.galacturonosyltransferase	Cell wall.hemicellulose.xylan.synthesis.galacturonosyltransferase (original description: none)	ID=AT1G13250;Name=AT1G13250;Note=galacturonosyltransferase-like 3;curator_summary=Encodes a protein with putative galacturonosyltransferase activity.;symbol=GATL3;full_name=galacturonosyltransferase-like 3;computational_description=galacturonosyltransferase-like 3 (GATL3)%3B FUNCTIONS IN: transferase activity%2C transferring hexosyl groups%2C polygalacturonate 4-alpha-galacturonosyltransferase activity%2C transferase activity%2C transferring glycosyl groups%3B INVOLVED IN: carbohydrate biosynthetic process%3B LOCATED IN: endomembrane system%3B EXPRESSED IN: 21 plant structures%3B EXPRESSED DURING: 13 growth stages%3B CONTAINS InterPro DOMAIN/s: Glycosyl transferase%2C family 8 (InterPro:IPR002495)%3B BEST Arabidopsis thaliana protein match is: galacturonosyltransferase-like 4 (TAIR:AT3G06260.1)%3B Has 2168 Blast hits to 2160 proteins in 496 species: Archae - 2%3B Bacteria - 1004%3B Metazoa - 285%3B Fungi - 17%3B Plants - 765%3B Viruses - 0%3B Other Eukaryotes - 95 (source: NCBI BLink).;Dbxref=PMID:15010604,PMID:16540543,PMID:18650403,PMID:21300919,locus:2205314;locus_type=protein_coding	0.156211	0.543007	-0.468379	0.0682873
AT1G13260	AT1G13260.1	Encodes an AP2/B3 domain transcription factor which is upregulated in response to low temperature. It contains a B3 DNA binding domain. It has circadian regulation and may function as a negative growth regulator. The mRNA is cell-to-cell mobile.	protein_coding	RELATED TO ABI3/VP1 1 (RAV1)	RELATED TO ABI3/VP1 1 (RAV1); (ATRAV1);ETHYLENE RESPONSE DNA BINDING FACTOR 4 (EDF4)	15.7.7.5	RNA biosynthesis.transcriptional activation.AP2/ERF superfamily.RAV-type transcription factor	RNA biosynthesis.transcriptional activation.AP2/ERF superfamily.RAV-type transcription factor (original description: none)	ID=AT1G13260;Name=AT1G13260;Note=related to ABI3/VP1 1;curator_summary=Encodes an AP2/B3 domain transcription factor which is upregulated in response to low temperature. It contains a B3 DNA binding domain. It has circadian regulation and may function as a negative growth regulator.;symbol=RAV1;Alias=AtRAV1,EDF4,ETHYLENE RESPONSE DNA BINDING FACTOR 4;full_name=related to ABI3/VP1 1;computational_description=related to ABI3/VP1 1 (RAV1)%3B CONTAINS InterPro DOMAIN/s: DNA-binding%2C integrase-type (InterPro:IPR016177)%2C Transcriptional factor B3 (InterPro:IPR003340)%2C Pathogenesis-related transcriptional factor/ERF%2C DNA-binding (InterPro:IPR001471)%3B BEST Arabidopsis thaliana protein match is: ethylene response DNA binding factor 3 (TAIR:AT3G25730.1)%3B Has 6277 Blast hits to 6015 proteins in 258 species: Archae - 0%3B Bacteria - 3%3B Metazoa - 0%3B Fungi - 0%3B Plants - 6251%3B Viruses - 0%3B Other Eukaryotes - 23 (source: NCBI BLink).;Dbxref=PMID:9862967,PMID:11118137,PMID:12167669,PMID:15040885,PMID:15610358,PMID:15728337,PMID:15548737,PMID:15980261,PMID:19324928,PMID:19420805,PMID:19802365,PMID:20100339,PMID:20333442,PMID:20826506,PMID:22229950,PMID:23792371,PMID:24483851,PMID:24812253,PMID:25231920,PMID:25226037,PMID:25189341,locus:2205319;locus_type=protein_coding	0.446475	1.14e-05	0.164263	0.26945
AT1G13270	AT1G13270.1	Encodes a methionine aminopeptidase formerly called MAP1B, renamed to MAP1C.	protein_coding	METHIONINE AMINOPEPTIDASE 1B (MAP1C)	METHIONINE AMINOPEPTIDASE 1B (MAP1B);METHIONINE AMINOPEPTIDASE 1B (MAP1C)	19.5.5.6.1	Protein degradation.peptidase families.metallopeptidase activities.aminopeptidase activities.M24 methionyl aminopeptidase (MAP1)	Protein degradation.peptidase families.metallopeptidase activities.aminopeptidase activities.M24 methionyl aminopeptidase (MAP1) (original description: none)	ID=AT1G13270;Name=AT1G13270;Note=methionine aminopeptidase 1B;curator_summary=Encodes a methionine aminopeptidase formerly called MAP1B%2C renamed to MAP1C.;symbol=MAP1C;Alias=MAP1B,METHIONINE AMINOPEPTIDASE 1B;full_name=methionine aminopeptidase 1B;computational_description=methionine aminopeptidase 1B (MAP1C)%3B FUNCTIONS IN: metalloexopeptidase activity%2C aminopeptidase activity%3B INVOLVED IN: proteolysis%2C N-terminal protein amino acid modification%3B LOCATED IN: mitochondrion%2C chloroplast%3B EXPRESSED IN: 22 plant structures%3B EXPRESSED DURING: 13 growth stages%3B CONTAINS InterPro DOMAIN/s: Peptidase M24%2C structural domain (InterPro:IPR000994)%2C Peptidase M24A%2C methionine aminopeptidase%2C subfamily 1 (InterPro:IPR002467)%2C Peptidase M24%2C methionine aminopeptidase (InterPro:IPR001714)%3B BEST Arabidopsis thaliana protein match is: methionine aminopeptidase 1C (TAIR:AT3G25740.1)%3B Has 18008 Blast hits to 17988 proteins in 2832 species: Archae - 481%3B Bacteria - 12145%3B Metazoa - 393%3B Fungi - 260%3B Plants - 253%3B Viruses - 0%3B Other Eukaryotes - 4476 (source: NCBI BLink).;Dbxref=PMID:11060042,PMID:12185496,PMID:14576160,PMID:15681659,PMID:15937229,locus:2205329;locus_type=protein_coding	0.0200308	0.934914	0.844435	2.46e-08
AT1G13280	AT1G13280.1	Encodes allene oxide cyclase. One of four genes in Arabidopsis that encode this enzyme, which catalyzes an essential step in jasmonic acid biosynthesis. Gene expression is reduced during senescence, a process that involves jasmonic acid signalling pathway.	protein_coding	ALLENE OXIDE CYCLASE 4 (AOC4)	ALLENE OXIDE CYCLASE 4 (AOC4)	11.7.1.4	Phytohormones.jasmonic acid.synthesis.allene oxidase cyclase (AOC)	Phytohormones.jasmonic acid.synthesis.allene oxidase cyclase (AOC) (original description: none)	ID=AT1G13280;Name=AT1G13280;Note=allene oxide cyclase 4;curator_summary=Encodes allene oxide cyclase. One of four genes in Arabidopsis that encode this enzyme%2C which catalyzes an essential step in jasmonic acid biosynthesis. Gene expression is reduced during senescence%2C a process that involves jasmonic acid signalling pathway.;symbol=AOC4;full_name=allene oxide cyclase 4;computational_description=allene oxide cyclase 4 (AOC4)%3B FUNCTIONS IN: allene-oxide cyclase activity%3B INVOLVED IN: jasmonic acid biosynthetic process%3B LOCATED IN: plasma membrane%2C chloroplast%3B EXPRESSED IN: 24 plant structures%3B EXPRESSED DURING: 13 growth stages%3B CONTAINS InterPro DOMAIN/s: Allene oxide cyclase (InterPro:IPR009410)%3B BEST Arabidopsis thaliana protein match is: allene oxide cyclase 3 (TAIR:AT3G25780.1)%3B Has 204 Blast hits to 204 proteins in 33 species: Archae - 0%3B Bacteria - 4%3B Metazoa - 0%3B Fungi - 0%3B Plants - 200%3B Viruses - 0%3B Other Eukaryotes - 0 (source: NCBI BLink).;Dbxref=PMID:11891244,PMID:12777050,PMID:14576160,PMID:15287975,PMID:16297850,PMID:16377748,PMID:16618929,PMID:16901781,PMID:17616737,PMID:18433503,PMID:18400103,PMID:23028017,PMID:23505340,locus:2205349;locus_type=protein_coding	0.492752	0.01267	-0.359583	0.29952
AT1G13290	AT1G13290.1	Encodes a putative zinc finger protein (C2H2 family, type IIIA, subclass A1d) that has a WIP domain. Seedlings with mutations in DOT5 have a misaligned venation defect in their leaves and cotyledons. Additional developmental abnormalities, such as elongated petioles and aberrant phyllotaxy that suggested DOT5 was required for normal shoot and root development.Subsequent analysis indicates the leaf venation phenotype is not due to mutation of DOT5 (PMID:36042697).	protein_coding	DEFECTIVELY ORGANIZED TRIBUTARIES 5 (DOT5)	WIP DOMAIN PROTEIN 6 (WIP6);DEFECTIVELY ORGANIZED TRIBUTARIES 5 (DOT5)	15.7.15	RNA biosynthesis.transcriptional activation.C2H2 zinc finger transcription factor	RNA biosynthesis.transcriptional activation.C2H2 zinc finger transcription factor (original description: none)
AT1G13300	AT1G13300.1	Encodes a nuclear localized member of the GARP family of transcription factors. Involved in nitrate/phosphate signaling in roots. It is transcriptionally regulated by nitrate and post transcriptionally by phosphate and functions to integrate these two nutrient signaling pathways in the root. HRS1 and HHO2 are involved in Ni cross regulation of Pi signaling. They function as transcriptional repressors of SPX1, SPX2, and SPX4 as part of a cascade to regulate nitrogen and phosphorus balance.	protein_coding	HYPERSENSITIVITY TO LOW PI-ELICITED PRIMARY ROOT SHORTENING 1 (HRS1)	HYPERSENSITIVITY TO LOW PI-ELICITED PRIMARY ROOT SHORTENING 1 (HRS1);NITRATE-INDUCIBLE, GARP-TYPE TRANSCRIPTIONAL REPRESSOR 1/HYPERSENSITIVE TO LOW PI-ELICITED PRIMARY ROOT SHORTENING 1.4 (NIGT1.4); (ATNIGT1)	15.7.2.3	RNA biosynthesis.transcriptional activation.MYB superfamily.G2-like GARP transcription factor	RNA biosynthesis.transcriptional activation.MYB superfamily.G2-like GARP transcription factor (original description: none)	ID=AT1G13300;Name=AT1G13300;Note=myb-like transcription factor family protein;curator_summary=Overexpression confers hypersensitivity to low phosphate-elicited inhibition of primary root growth.;symbol=HRS1;Alias=AtNIGT1;full_name=HYPERSENSITIVITY TO LOW PI-ELICITED PRIMARY ROOT SHORTENING 1;computational_description=HYPERSENSITIVITY TO LOW PI-ELICITED PRIMARY ROOT SHORTENING 1 (HRS1)%3B CONTAINS InterPro DOMAIN/s: Homeodomain-like (InterPro:IPR009057)%2C Myb%2C DNA-binding (InterPro:IPR014778)%2C HTH transcriptional regulator%2C Myb-type%2C DNA-binding (InterPro:IPR017930)%2C Myb-like DNA-binding domain%2C SHAQKYF class (InterPro:IPR006447)%2C Homeodomain-related (InterPro:IPR012287)%3B BEST Arabidopsis thaliana protein match is: myb-like transcription factor family protein (TAIR:AT3G25790.1)%3B Has 1648 Blast hits to 1627 proteins in 64 species: Archae - 0%3B Bacteria - 2%3B Metazoa - 2%3B Fungi - 2%3B Plants - 1613%3B Viruses - 8%3B Other Eukaryotes - 21 (source: NCBI BLink).;Dbxref=PMID:11118137,PMID:15078338,PMID:15375205,PMID:16212609,PMID:16297850,PMID:16776300,PMID:17061125,PMID:19341407,PMID:22545134,PMID:25723764,locus:2205339;locus_type=protein_coding	-0.174944	0.706889	-0.801234	0.0673688
AT1G13310	AT1G13310.1	Endosomal targeting BRO1-like domain-containing protein;(source:Araport11)	protein_coding			35.2	not assigned.not annotated	no hits & (original description: none)		-0.856547	0.46612	-0.212003	0.883295
AT1G13320	AT1G13320.1	one of three genes encoding the 65 kDa regulatory subunit of protein phosphatase 2A (PP2A)	protein_coding	PROTEIN PHOSPHATASE 2A SUBUNIT A3 (PP2AA3)	PROTEIN PHOSPHATASE 2A SUBUNIT A3 (PP2AA3)	18.10.1.1.2.1	Protein modification.dephosphorylation.serine/threonine protein phosphatase superfamily.PPP Fe-Zn-dependent phosphatase families.PP2A phosphatase complexes.A-type scaffold component	Protein modification.dephosphorylation.serine/threonine protein phosphatase superfamily.PPP Fe-Zn-dependent phosphatase families.PP2A phosphatase complexes.A-type scaffold component (original description: none)	ID=AT1G13320;Name=AT1G13320;Note=protein phosphatase 2A subunit A3;curator_summary=one of three genes encoding the 65 kDa regulatory subunit of protein phosphatase 2A (PP2A);symbol=PP2AA3;full_name=protein phosphatase 2A subunit A3;computational_description=protein phosphatase 2A subunit A3 (PP2AA3)%3B FUNCTIONS IN: binding%2C protein phosphatase type 2A regulator activity%3B INVOLVED IN: regulation of phosphorylation%3B LOCATED IN: cell wall%2C plasma membrane%2C protein phosphatase type 2A complex%3B EXPRESSED IN: 25 plant structures%3B EXPRESSED DURING: 15 growth stages%3B CONTAINS InterPro DOMAIN/s: HEAT (InterPro:IPR000357)%2C Armadillo-like helical (InterPro:IPR011989)%2C HEAT%2C type 2 (InterPro:IPR021133)%2C Armadillo-type fold (InterPro:IPR016024)%3B BEST Arabidopsis thaliana protein match is: protein phosphatase 2A subunit A2 (TAIR:AT3G25800.1)%3B Has 2761 Blast hits to 1677 proteins in 248 species: Archae - 13%3B Bacteria - 63%3B Metazoa - 1436%3B Fungi - 398%3B Plants - 296%3B Viruses - 0%3B Other Eukaryotes - 555 (source: NCBI BLink).;Dbxref=PMID:7811971,PMID:14973165,PMID:15276459,PMID:16166256,PMID:16640601,PMID:17085508,PMID:17194763,PMID:17544464,PMID:17720869,PMID:17908303,PMID:18218967,PMID:18178770,PMID:18398052,PMID:18375597,PMID:18487351,PMID:18477400,PMID:18596930,PMID:18515502,PMID:18665917,PMID:18603615,PMID:18708476,PMID:17993623,PMID:18805991,PMID:18775970,PMID:18984675,PMID:22646759,PMID:22715043,PMID:23054470,PMID:23512856,PMID:24218491,PMID:25345678,PMID:25489022,locus:2205354;locus_type=protein_coding	-0.157581	0.208605	-0.226012	0.0865273
AT1G13330	AT1G13330.1	Encodes the Arabidopsis Hop2 homologue. In other species, Hop2 is proposed to be involved in inter-homolog bias in double strand break repair.	protein_coding	ARABIDOPSIS HOP2 HOMOLOG (AHP2)	HOMOLOGOUS-PAIRING PROTEIN 2 (HOP2);ARABIDOPSIS HOP2 HOMOLOG (AHP2)	13.3.6.4.5.2	Cell cycle.mitosis and meiosis.meiotic recombination.DNA strand exchange.HOP2-MND1 presynaptic filament stabilization complex.HOP2 component	Cell cycle.mitosis and meiosis.meiotic recombination.DNA strand exchange.HOP2-MND1 presynaptic filament stabilization complex.HOP2 component (original description: none)	ID=AT1G13330;Name=AT1G13330;Note=Tat-binding protein 1(Tbp-1)-interacting protein (TBPIP);curator_summary=Encodes the Arabidopsis Hop2 homologue. In other species%2C Hop2 is proposed to be involved in inter-homolog bias in double strand break repair.;symbol=AHP2;Alias=HOP2,HOMOLOGOUS-PAIRING PROTEIN 2;full_name=Arabidopsis Hop2 homolog;computational_description=Arabidopsis Hop2 homolog (AHP2)%3B CONTAINS InterPro DOMAIN/s: Tat binding protein 1-interacting (InterPro:IPR010776)%3B Has 3022 Blast hits to 2708 proteins in 418 species: Archae - 82%3B Bacteria - 427%3B Metazoa - 1139%3B Fungi - 246%3B Plants - 98%3B Viruses - 21%3B Other Eukaryotes - 1009 (source: NCBI BLink).;Dbxref=PMID:12974806,PMID:16126853,PMID:17227549,PMID:18650403,PMID:17937504,PMID:19763177,PMID:20358378,PMID:24363313,locus:2205359;locus_type=protein_coding	-0.634581	0.11228	-0.977605	0.0141939
AT1G13340	AT1G13340.1	Regulator of Vps4 activity in the MVB pathway protein;(source:Araport11)	protein_coding	IST1-LIKE 6 (ISTL6)	IST1-LIKE 6 (ISTL6)	35.2	not assigned.not annotated	no hits & (original description: none)	ID=AT1G13340;Name=AT1G13340;Note=Regulator of Vps4 activity in the MVB pathway protein;computational_description=Regulator of Vps4 activity in the MVB pathway protein%3B CONTAINS InterPro DOMAIN/s: Protein of unknown function DUF292%2C eukaryotic (InterPro:IPR005061)%3B BEST Arabidopsis thaliana protein match is: Regulator of Vps4 activity in the MVB pathway protein (TAIR:AT1G34220.2)%3B Has 628 Blast hits to 628 proteins in 152 species: Archae - 0%3B Bacteria - 0%3B Metazoa - 164%3B Fungi - 130%3B Plants - 284%3B Viruses - 0%3B Other Eukaryotes - 50 (source: NCBI BLink).;Dbxref=PMID:12609040,PMID:15489280,PMID:16553893,PMID:17194769,PMID:18650403,PMID:18614705,PMID:18805951,PMID:20736450,locus:2009892;locus_type=protein_coding	0.30775	0.283836	0.720564	0.00680152
AT1G13350	AT1G13350.3	Paralog of PRP4KA. PRP4K-family member protein.	protein_coding	PRE-MRNA PROCESSING FACTOR 4 KINASE B (PRP4KB)	PRE-MRNA PROCESSING FACTOR 4 KINASE B (PRP4KB)	18.8.3.3	Protein modification.phosphorylation.CMGC kinase superfamily.DYRK kinase	Protein modification.phosphorylation.CMGC kinase superfamily.DYRK kinase (original description: none)	ID=AT1G13350;Name=AT1G13350;Note=Protein kinase superfamily protein;computational_description=Protein kinase superfamily protein%3B FUNCTIONS IN: protein serine/threonine kinase activity%2C protein kinase activity%2C ATP binding%3B INVOLVED IN: protein amino acid phosphorylation%3B LOCATED IN: nucleus%2C cytoplasm%3B EXPRESSED IN: male gametophyte%2C cultured cell%2C pollen tube%3B EXPRESSED DURING: L mature pollen stage%2C M germinated pollen stage%3B CONTAINS InterPro DOMAIN/s: Protein kinase%2C catalytic domain (InterPro:IPR000719)%2C Serine/threonine-protein kinase domain (InterPro:IPR002290)%2C Serine/threonine-protein kinase-like domain (InterPro:IPR017442)%2C Protein kinase-like domain (InterPro:IPR011009)%2C Serine/threonine-protein kinase%2C active site (InterPro:IPR008271)%3B BEST Arabidopsis thaliana protein match is: Protein kinase superfamily protein (TAIR:AT3G53640.1)%3B Has 102216 Blast hits to 93482 proteins in 2735 species: Archae - 128%3B Bacteria - 9335%3B Metazoa - 43180%3B Fungi - 13643%3B Plants - 14516%3B Viruses - 433%3B Other Eukaryotes - 20981 (source: NCBI BLink).;Dbxref=PMID:15469496,PMID:15923328,PMID:18775970,PMID:21477822,locus:2009902;locus_type=protein_coding	0.0542285	0.781165	0.100986	0.621614
AT1G13360	AT1G13360.1	hypothetical protein;(source:Araport11)	protein_coding			35.2	not assigned.not annotated	no hits & (original description: none)	ID=AT1G13360;Name=AT1G13360;Note=hypothetical protein;computational_description=unknown protein%3B BEST Arabidopsis thaliana protein match is: unknown protein (TAIR:AT3G25870.1)%3B Has 69 Blast hits to 69 proteins in 16 species: Archae - 0%3B Bacteria - 0%3B Metazoa - 6%3B Fungi - 0%3B Plants - 63%3B Viruses - 0%3B Other Eukaryotes - 0 (source: NCBI BLink).;Dbxref=locus:2205324;locus_type=protein_coding	0.157058	0.30971	0.264102	0.0221885
AT1G13370	AT1G13370.1	Histone superfamily protein;(source:Araport11)	protein_coding	(HTR6)	(HTR6)	12.1.4	Chromatin organisation.histones.H3-type histone	Chromatin organisation.histones.H3-type histone (original description: none)
AT1G13380	AT1G13380.1	sodium/hydrogen exchanger (DUF1218);(source:Araport11)	protein_coding			35.2	not assigned.not annotated	no hits & (original description: none)	ID=AT1G13380;Name=AT1G13380;Note=sodium/hydrogen exchanger (DUF1218);computational_description=Protein of unknown function (DUF1218)%3B FUNCTIONS IN: molecular_function unknown%3B INVOLVED IN: biological_process unknown%3B LOCATED IN: endomembrane system%3B EXPRESSED IN: 22 plant structures%3B EXPRESSED DURING: 13 growth stages%3B CONTAINS InterPro DOMAIN/s: Protein of unknown function DUF1218 (InterPro:IPR009606)%3B BEST Arabidopsis thaliana protein match is: Protein of unknown function (DUF1218) (TAIR:AT4G27435.1)%3B Has 523 Blast hits to 523 proteins in 97 species: Archae - 0%3B Bacteria - 0%3B Metazoa - 0%3B Fungi - 0%3B Plants - 523%3B Viruses - 0%3B Other Eukaryotes - 0 (source: NCBI BLink).;Dbxref=PMID:16776300,PMID:16951058,locus:2009922;locus_type=protein_coding	-0.0752776	0.756356	0.0376034	0.876997
AT1G13390	AT1G13390.1	translocase subunit seca;(source:Araport11)	protein_coding			35.2	not assigned.not annotated	no hits & (original description: none)	ID=AT1G13390;Name=AT1G13390;Note=translocase subunit seca;computational_description=unknown protein%3B BEST Arabidopsis thaliana protein match is: unknown protein (TAIR:AT1G68490.1)%3B Has 114 Blast hits to 114 proteins in 18 species: Archae - 0%3B Bacteria - 0%3B Metazoa - 0%3B Fungi - 0%3B Plants - 114%3B Viruses - 0%3B Other Eukaryotes - 0 (source: NCBI BLink).;Dbxref=locus:2009937;locus_type=protein_coding	0.465465	0.0107556	-0.113574	0.663859
AT1G13400	AT1G13400.1	Along with JAG, it is involved in stamen and carpel development. Expression is limited to the adaxial side of lateral organs. Activated by AGAMOUS in a cal-1, ap1-1 background.	protein_coding	NUBBIN (NUB)	NUBBIN (NUB);JAGGED-LIKE (JGL)	35.1	not assigned.annotated	Zinc finger protein JAGGED-like OS=Arabidopsis thaliana (sp|q6s592|jgl_arath : 290.0)		-1.06605	0.373976	0.695974	0.464196
AT1G13410	AT1G13410.1	Tetratricopeptide repeat (TPR)-like superfamily protein;(source:Araport11)	protein_coding			35.1	not assigned.annotated	Pentatricopeptide repeat-containing protein At4g02750 OS=Arabidopsis thaliana (sp|q9sy02|pp301_arath : 358.0)	ID=AT1G13410;Name=AT1G13410;Note=Tetratricopeptide repeat (TPR)-like superfamily protein;computational_description=Tetratricopeptide repeat (TPR)-like superfamily protein%3B CONTAINS InterPro DOMAIN/s: Pentatricopeptide repeat (InterPro:IPR002885)%3B BEST Arabidopsis thaliana protein match is: Tetratricopeptide repeat (TPR)-like superfamily protein (TAIR:AT4G02750.1)%3B Has 37390 Blast hits to 13439 proteins in 200 species: Archae - 0%3B Bacteria - 4%3B Metazoa - 27%3B Fungi - 54%3B Plants - 36888%3B Viruses - 0%3B Other Eukaryotes - 417 (source: NCBI BLink).;Dbxref=locus:2010012;locus_type=protein_coding	-0.709595	0.0662908	-0.883377	0.029149
AT1G13420	AT1G13420.1	Encodes a sulfotransferase. Unlike the related ST4A protein (At2g14920), in vitro experiments show that this enzyme does not act brassinosteroids. ST4B is expressed in the roots and transcript levels rise in response to cytokinin treatment.	protein_coding	SULFOTRANSFERASE 4B (ST4B)	ARABIDOPSIS THALIANA SULFOTRANSFERASE 4B (ATST4B);SULFOTRANSFERASE 4B (ST4B)	50.2.8	Enzyme classification.EC_2 transferases.EC_2.8 transferase transferring sulfur-containing group	Cytosolic sulfotransferase 8 OS=Arabidopsis thaliana (sp|q9fx56|sot8_arath : 635.0) & Enzyme classification.EC_2 transferases.EC_2.8 transferase transferring sulfur-containing group(50.2.8 : 341.4) (original description: none)	ID=AT1G13420;Name=AT1G13420;Note=sulfotransferase 4B;curator_summary=Encodes a sulfotransferase. Unlike the related ST4A protein (At2g14920)%2C in vitro experiements show that this enzyme does not act brassinosteroids. ST4B is expressed in the roots and transcript levels rise in response to cytokinin treatment.;symbol=ST4B;Alias=ATST4B,ARABIDOPSIS THALIANA SULFOTRANSFERASE 4B;full_name=sulfotransferase 4B;computational_description=sulfotransferase 4B (ST4B)%3B CONTAINS InterPro DOMAIN/s: Sulfotransferase domain (InterPro:IPR000863)%3B BEST Arabidopsis thaliana protein match is: sulfotransferase 4A (TAIR:AT2G14920.1)%3B Has 2771 Blast hits to 2728 proteins in 191 species: Archae - 0%3B Bacteria - 215%3B Metazoa - 1679%3B Fungi - 1%3B Plants - 543%3B Viruses - 0%3B Other Eukaryotes - 333 (source: NCBI BLink).;Dbxref=PMID:12777052,PMID:14973166,PMID:15234990,PMID:15356332,PMID:15695462,PMID:15824099,PMID:16673935,PMID:17061125,PMID:17039368,PMID:17189325,PMID:18162594,PMID:24202284,locus:2009992;locus_type=protein_coding	0.244909	0.815217	-1.44075	0.204846
AT1G13430	AT1G13430.1	Encodes a sulfotransferase. Unlike the related ST4A protein (At2g14920), in vitro experiements show that this enzyme does not act brassinosteroids. ST4C is expressed in the roots and transcript levels rise in response to cytokinin treatment.	protein_coding	SULFOTRANSFERASE 4C (ST4C)	ARABIDOPSIS THALIANA SULFOTRANSFERASE 4C (ATST4C);SULFOTRANSFERASE 4C (ST4C)	50.2.8	Enzyme classification.EC_2 transferases.EC_2.8 transferase transferring sulfur-containing group	Cytosolic sulfotransferase 9 OS=Arabidopsis thaliana (sp|q9fx55|sot9_arath : 631.0) & Enzyme classification.EC_2 transferases.EC_2.8 transferase transferring sulfur-containing group(50.2.8 : 310.7) (original description: none)	ID=AT1G13430;Name=AT1G13430;Note=sulfotransferase 4C;curator_summary=Encodes a sulfotransferase. Unlike the related ST4A protein (At2g14920)%2C in vitro experiements show that this enzyme does not act brassinosteroids. ST4C is expressed in the roots and transcript levels rise in response to cytokinin treatment.;symbol=ST4C;Alias=ATST4C,ARABIDOPSIS THALIANA SULFOTRANSFERASE 4C;full_name=sulfotransferase 4C;computational_description=sulfotransferase 4C (ST4C)%3B CONTAINS InterPro DOMAIN/s: Sulfotransferase domain (InterPro:IPR000863)%3B BEST Arabidopsis thaliana protein match is: sulfotransferase 4A (TAIR:AT2G14920.1)%3B Has 2670 Blast hits to 2627 proteins in 170 species: Archae - 0%3B Bacteria - 153%3B Metazoa - 1667%3B Fungi - 1%3B Plants - 539%3B Viruses - 0%3B Other Eukaryotes - 310 (source: NCBI BLink).;Dbxref=PMID:12777052,PMID:15234990,PMID:17061125,PMID:17039368,locus:2010027;locus_type=protein_coding	-0.457074	0.574335
AT1G13440	AT1G13440.1	The expression level of GAPC-2 is upregulated in Arabidopsis seedlings exposed to cadmium.	protein_coding	GLYCERALDEHYDE-3-PHOSPHATE DEHYDROGENASE C2 (GAPC2)	GLYCERALDEHYDE-3-PHOSPHATE DEHYDROGENASE C-2 (GAPC-2);GLYCERALDEHYDE-3-PHOSPHATE DEHYDROGENASE C2 (GAPC2)	2.1.1.4.1	Cellular respiration.glycolysis.cytosolic glycolysis.glyceraldehyde 3-phosphate dehydrogenase activities.NAD-dependent glyceraldehyde 3-phosphate dehydrogenase	Cellular respiration.glycolysis.cytosolic glycolysis.glyceraldehyde 3-phosphate dehydrogenase activities.NAD-dependent glyceraldehyde 3-phosphate dehydrogenase (original description: none)	ID=AT1G13440;Name=AT1G13440;Note=glyceraldehyde-3-phosphate dehydrogenase C2;symbol=GAPC2;Alias=GAPC-2,GLYCERALDEHYDE-3-PHOSPHATE DEHYDROGENASE C-2;full_name=glyceraldehyde-3-phosphate dehydrogenase C2;computational_description=glyceraldehyde-3-phosphate dehydrogenase C2 (GAPC2)%3B FUNCTIONS IN: copper ion binding%2C glyceraldehyde-3-phosphate dehydrogenase activity%2C zinc ion binding%3B INVOLVED IN: response to oxidative stress%2C response to cadmium ion%2C gluconeogenesis%2C defense response to bacterium%2C glycolysis%3B LOCATED IN: in 8 components%3B EXPRESSED IN: 27 plant structures%3B EXPRESSED DURING: 15 growth stages%3B CONTAINS InterPro DOMAIN/s: Glyceraldehyde 3-phosphate dehydrogenase subfamily (InterPro:IPR000173)%2C Glyceraldehyde 3-phosphate dehydrogenase family (InterPro:IPR020831)%2C Glyceraldehyde-3-phosphate dehydrogenase%2C type I (InterPro:IPR006424)%2C Glyceraldehyde 3-phosphate dehydrogenase%2C active site (InterPro:IPR020830)%2C Glyceraldehyde 3-phosphate dehydrogenase%2C catalytic domain (InterPro:IPR020829)%2C Glyceraldehyde 3-phosphate dehydrogenase%2C catalytic domain%2C subgroup (InterPro:IPR020832)%2C Glyceraldehyde 3-phosphate dehydrogenase%2C NAD(P) binding domain (InterPro:IPR020828)%3B BEST Arabidopsis thaliana protein match is: glyceraldehyde-3-phosphate dehydrogenase C subunit 1 (TAIR:AT3G04120.1)%3B Has 25382 Blast hits to 25370 proteins in 6374 species: Archae - 87%3B Bacteria - 10988%3B Metazoa - 2357%3B Fungi - 2864%3B Plants - 3864%3B Viruses - 0%3B Other Eukaryotes - 5222 (source: NCBI BLink).;Dbxref=PMID:12383089,PMID:12492832,PMID:12953116,PMID:14604444,PMID:14671022,PMID:15060130,PMID:15052571,PMID:15533878,PMID:15769804,PMID:15971193,PMID:15908592,PMID:16055689,PMID:16125897,PMID:16166256,PMID:16247729,PMID:16358359,PMID:16502469,PMID:16500996,PMID:16679420,PMID:16916443,PMID:17028151,PMID:17587460,PMID:17672910,PMID:17828791,PMID:18298409,PMID:18441225,PMID:18375597,PMID:18596930,PMID:18665917,PMID:17993623,PMID:18820081,PMID:20018591,PMID:20118269,PMID:21852359,PMID:22347455,PMID:22576848,PMID:22607208,PMID:22589465,PMID:22995300,PMID:23323832,PMID:23316205,PMID:23289948,PMID:23504314,PMID:23569110,PMID:24130194,PMID:25345678,locus:2010007;locus_type=protein_coding	-0.824122	5.73e-65	-0.260003	0.000144345
AT1G13448	AT1G13448.1	Natural antisense transcript overlaps with AT1G13450;(source:Araport11)	antisense_long_noncoding_rna							0.454046	0.554531	-0.52688	0.627032
AT1G13450	AT1G13450.1	Encodes GT-1, a plant transcription factor that binds to one of the cis-acting elements, BoxII, which resides within the upstream promoter region of light-responsive genes. GT-1 was assumed to act as a molecular switch modulated through Ca(2+)-dependent phosphorylation/dephosphorylation in response to light signals.	protein_coding	GT-1 (GT-1)	GT-1 (GT-1)	15.7.20	RNA biosynthesis.transcriptional activation.Trihelix transcription factor	RNA biosynthesis.transcriptional activation.Trihelix transcription factor (original description: none)	ID=AT1G13450;Name=AT1G13450;Note=Homeodomain-like superfamily protein;curator_summary=Encodes GT-1%2C a plant transcription factor that binds to one of the cis-acting elements%2C BoxII%2C which resides within the upstream promoter region of light-responsive genes. GT-1 was assumed to act as a molecular switch modulated through Ca(2+)-dependent phosphorylation/dephosphorylation in response to light signals.;symbol=GT-1;full_name=GT-1;computational_description=Homeodomain-like superfamily protein%3B FUNCTIONS IN: sequence-specific DNA binding transcription factor activity%3B INVOLVED IN: regulation of transcription%3B LOCATED IN: nucleus%3B EXPRESSED IN: 24 plant structures%3B EXPRESSED DURING: 14 growth stages%3B CONTAINS InterPro DOMAIN/s: SANT%2C DNA-binding (InterPro:IPR001005)%2C MYB-like (InterPro:IPR017877)%3B BEST Arabidopsis thaliana protein match is: Homeodomain-like superfamily protein (TAIR:AT3G25990.1)%3B Has 629 Blast hits to 540 proteins in 66 species: Archae - 0%3B Bacteria - 1%3B Metazoa - 110%3B Fungi - 7%3B Plants - 508%3B Viruses - 0%3B Other Eukaryotes - 3 (source: NCBI BLink).;Dbxref=PMID:11118137,PMID:15044016,PMID:15310827,PMID:16626458,PMID:18230142,PMID:18775970,PMID:20717979,locus:2009897;locus_type=protein_coding	0.757862	1.2e-06	0.419992	0.0407177
AT1G13460	AT1G13460.1	Encodes protein phosphatase 2A (PP2A) B'theta subunit. Targeted to peroxisomes.	protein_coding			18.10.1.1.2.3	Protein modification.dephosphorylation.serine/threonine protein phosphatase superfamily.PPP Fe-Zn-dependent phosphatase families.PP2A phosphatase complexes.B1-type regulatory component	Protein modification.dephosphorylation.serine/threonine protein phosphatase superfamily.PPP Fe-Zn-dependent phosphatase families.PP2A phosphatase complexes.B1-type regulatory component (original description: none)	ID=AT1G13460;Name=AT1G13460;Note=Protein phosphatase 2A regulatory B subunit family protein;curator_summary=Encodes protein phosphatase 2A (PP2A) B'theta subunit. Targeted to peroxisomes.;computational_description=Protein phosphatase 2A regulatory B subunit family protein%3B FUNCTIONS IN: protein phosphatase type 2A regulator activity%3B INVOLVED IN: signal transduction%3B LOCATED IN: peroxisome%2C protein phosphatase type 2A complex%3B EXPRESSED IN: 21 plant structures%3B EXPRESSED DURING: 12 growth stages%3B CONTAINS InterPro DOMAIN/s: Protein phosphatase 2A%2C regulatory B subunit%2C B56 (InterPro:IPR002554)%3B BEST Arabidopsis thaliana protein match is: Protein phosphatase 2A regulatory B subunit family protein (TAIR:AT3G26020.2)%3B Has 1181 Blast hits to 1162 proteins in 197 species: Archae - 0%3B Bacteria - 0%3B Metazoa - 570%3B Fungi - 160%3B Plants - 300%3B Viruses - 0%3B Other Eukaryotes - 151 (source: NCBI BLink).;Dbxref=PMID:14576160,PMID:18359847,PMID:19672620,PMID:25489022,locus:2009912;locus_type=protein_coding	-0.109516	0.633543	-0.104459	0.67674
AT1G13470	AT1G13470.1	hypothetical protein (DUF1262);(source:Araport11)	protein_coding			35.2	not assigned.not annotated	no hits & (original description: none)		1.01721	NA
AT1G13480	AT1G13480.1	hypothetical protein (DUF1262);(source:Araport11)	protein_coding			35.2	not assigned.not annotated	no hits & (original description: none)	ID=AT1G13480;Name=AT1G13480;Note=hypothetical protein (DUF1262);computational_description=Protein of unknown function (DUF1262)%3B CONTAINS InterPro DOMAIN/s: Protein of unknown function DUF1262 (InterPro:IPR010683)%3B BEST Arabidopsis thaliana protein match is: Protein of unknown function (DUF1262) (TAIR:AT1G13520.1)%3B Has 111 Blast hits to 104 proteins in 9 species: Archae - 0%3B Bacteria - 0%3B Metazoa - 0%3B Fungi - 0%3B Plants - 111%3B Viruses - 0%3B Other Eukaryotes - 0 (source: NCBI BLink).;Dbxref=PMID:20736450,locus:2009942;locus_type=protein_coding	-0.307492	0.343422	-0.31756	0.401957
AT1G13485	AT1G13485.1	hypothetical protein;(source:Araport11)	protein_coding			35.2	not assigned.not annotated	no hits & (original description: none)
AT1G13490	AT1G13490.2	hypothetical protein (DUF1262);(source:Araport11)	protein_coding			35.2	not assigned.not annotated	no hits & (original description: none)
AT1G13500	AT1G13500.1	hypothetical protein (DUF1262);(source:Araport11)	protein_coding			35.2	not assigned.not annotated	no hits & (original description: none)		0.842421	0.461164
AT1G13510	AT1G13510.1	hypothetical protein (DUF1262);(source:Araport11)	protein_coding			35.2	not assigned.not annotated	no hits & (original description: none)	ID=AT1G13510;Name=AT1G13510;Note=hypothetical protein (DUF1262);computational_description=Protein of unknown function (DUF1262)%3B CONTAINS InterPro DOMAIN/s: Protein of unknown function DUF1262 (InterPro:IPR010683)%3B BEST Arabidopsis thaliana protein match is: Protein of unknown function (DUF1262) (TAIR:AT1G13540.1)%3B Has 101 Blast hits to 94 proteins in 9 species: Archae - 0%3B Bacteria - 0%3B Metazoa - 0%3B Fungi - 0%3B Plants - 101%3B Viruses - 0%3B Other Eukaryotes - 0 (source: NCBI BLink).;Dbxref=locus:2009987;locus_type=protein_coding	1.89036	0.0219392	0.565043	0.721565
AT1G13520	AT1G13520.1	hypothetical protein (DUF1262);(source:Araport11)	protein_coding			35.2	not assigned.not annotated	no hits & (original description: none)	ID=AT1G13520;Name=AT1G13520;Note=hypothetical protein (DUF1262);computational_description=Protein of unknown function (DUF1262)%3B CONTAINS InterPro DOMAIN/s: Protein of unknown function DUF1262 (InterPro:IPR010683)%3B BEST Arabidopsis thaliana protein match is: Protein of unknown function (DUF1262) (TAIR:AT1G13480.1)%3B Has 107 Blast hits to 100 proteins in 12 species: Archae - 0%3B Bacteria - 6%3B Metazoa - 0%3B Fungi - 0%3B Plants - 101%3B Viruses - 0%3B Other Eukaryotes - 0 (source: NCBI BLink).;Dbxref=PMID:18441225,PMID:20032078,PMID:20736450,PMID:23517122,locus:2010002;locus_type=protein_coding	-0.395793	0.50713	-1.06086	0.0702068
AT1G13530	AT1G13530.1	soluble N-ethylmaleimide-sensitive factor (NSF) adaptor protein	protein_coding	SOLUBLE N-ETHYLMALEIMIDE-SENSITIVE FACTOR (NSF) ADAPTOR PROTEIN 30 (SNAP30)	SOLUBLE N-ETHYLMALEIMIDE-SENSITIVE FACTOR (NSF) ADAPTOR PROTEIN 30 (SNAP30)	35.2	not assigned.not annotated	no hits & (original description: none)	ID=AT1G13530;Name=AT1G13530;Note=hypothetical protein (DUF1262);computational_description=Protein of unknown function (DUF1262)%3B CONTAINS InterPro DOMAIN/s: Protein of unknown function DUF1262 (InterPro:IPR010683)%3B BEST Arabidopsis thaliana protein match is: Protein of unknown function (DUF1262) (TAIR:AT1G13500.1)%3B Has 101 Blast hits to 94 proteins in 9 species: Archae - 0%3B Bacteria - 0%3B Metazoa - 0%3B Fungi - 0%3B Plants - 101%3B Viruses - 0%3B Other Eukaryotes - 0 (source: NCBI BLink).;Dbxref=PMID:11115874,PMID:20736450,locus:2010017;locus_type=protein_coding	0.262816	0.677079	0.79403	0.128933
AT1G13540	AT1G13540.1	hypothetical protein (DUF1262);(source:Araport11)	protein_coding			35.2	not assigned.not annotated	no hits & (original description: none)	ID=AT1G13540;Name=AT1G13540;Note=hypothetical protein (DUF1262);computational_description=Protein of unknown function (DUF1262)%3B CONTAINS InterPro DOMAIN/s: Protein of unknown function DUF1262 (InterPro:IPR010683)%3B BEST Arabidopsis thaliana protein match is: Protein of unknown function (DUF1262) (TAIR:AT1G13510.1)%3B Has 101 Blast hits to 94 proteins in 9 species: Archae - 0%3B Bacteria - 0%3B Metazoa - 0%3B Fungi - 0%3B Plants - 101%3B Viruses - 0%3B Other Eukaryotes - 0 (source: NCBI BLink).;Dbxref=PMID:20736450,locus:2009977;locus_type=protein_coding	0.709212	0.0577255	0.734218	0.0428185
AT1G13550	AT1G13550.1	hypothetical protein (DUF1262);(source:Araport11)	protein_coding			35.2	not assigned.not annotated	no hits & (original description: none)	ID=AT1G13550;Name=AT1G13550;Note=hypothetical protein (DUF1262);computational_description=Protein of unknown function (DUF1262)%3B CONTAINS InterPro DOMAIN/s: Protein of unknown function DUF1262 (InterPro:IPR010683)%3B BEST Arabidopsis thaliana protein match is: Protein of unknown function (DUF1262) (TAIR:AT1G13480.1)%3B Has 101 Blast hits to 94 proteins in 9 species: Archae - 0%3B Bacteria - 0%3B Metazoa - 0%3B Fungi - 0%3B Plants - 101%3B Viruses - 0%3B Other Eukaryotes - 0 (source: NCBI BLink).;Dbxref=PMID:20736450,locus:2009962;locus_type=protein_coding	1.50359	0.0974222	1.25218	0.231815
AT1G13560	AT1G13560.1	Encodes aminoalcoholphosphotransferase AAPT1.	protein_coding	AMINOALCOHOLPHOSPHOTRANSFERASE 1 (AAPT1)	AMINOALCOHOLPHOSPHOTRANSFERASE 1 (AAPT1); (ATAAPT1)	5.2.3.1.3	Lipid metabolism.glycerolipid synthesis.phosphatidylcholine.CDP-choline pathway.aminoalcohol phosphotransferase	Lipid metabolism.glycerolipid synthesis.phosphatidylcholine.CDP-choline pathway.aminoalcohol phosphotransferase (original description: none)	ID=AT1G13560;Name=AT1G13560;Note=aminoalcoholphosphotransferase 1;curator_summary=Encodes aminoalcoholphosphotransferase AAPT1.;symbol=AAPT1;Alias=ATAAPT1;full_name=aminoalcoholphosphotransferase 1;computational_description=aminoalcoholphosphotransferase 1 (AAPT1)%3B FUNCTIONS IN: phosphatidyltransferase activity%2C phosphotransferase activity%2C for other substituted phosphate groups%3B INVOLVED IN: phospholipid biosynthetic process%3B LOCATED IN: membrane%3B EXPRESSED IN: 24 plant structures%3B EXPRESSED DURING: 15 growth stages%3B CONTAINS InterPro DOMAIN/s: Choline/ethanolaminephosphotransferase (InterPro:IPR014472)%2C CDP-alcohol phosphatidyltransferase (InterPro:IPR000462)%3B BEST Arabidopsis thaliana protein match is: aminoalcoholphosphotransferase (TAIR:AT3G25585.4)%3B Has 927 Blast hits to 921 proteins in 239 species: Archae - 6%3B Bacteria - 34%3B Metazoa - 364%3B Fungi - 227%3B Plants - 82%3B Viruses - 0%3B Other Eukaryotes - 214 (source: NCBI BLink).;Dbxref=PMID:12739150,PMID:15596101,PMID:15527784,PMID:18650403,PMID:18775970,PMID:23505340,locus:2009947;locus_type=protein_coding	0.0280444	0.855883	-0.301094	0.0186445
AT1G13570	AT1G13570.1	F-box/RNI-like superfamily protein;(source:Araport11)	protein_coding			19.4.1.5.4.1.4.6	Protein degradation.peptide tagging.Ubiquitin (UBQ)-anchor addition (ubiquitylation).UBQ-ligase E3 activities.Cullin-based ubiquitylation complexes.SKP1-CUL1-FBX (SCF) E3 ligase complexes.F-BOX substrate adaptor components.FBX component	Protein degradation.peptide tagging.Ubiquitin (UBQ)-anchor addition (ubiquitylation).UBQ-ligase E3 activities.Cullin-based ubiquitylation complexes.SKP1-CUL1-FBX (SCF) E3 ligase complexes.F-BOX substrate adaptor components.FBX component (original description: none)	ID=AT1G13570;Name=AT1G13570;Note=F-box/RNI-like superfamily protein;computational_description=F-box/RNI-like superfamily protein%3B CONTAINS InterPro DOMAIN/s: F-box domain%2C cyclin-like (InterPro:IPR001810)%2C FBD (InterPro:IPR013596)%2C F-box domain%2C Skp2-like (InterPro:IPR022364)%2C FBD-like (InterPro:IPR006566)%2C Leucine-rich repeat 2 (InterPro:IPR013101)%3B BEST Arabidopsis thaliana protein match is: F-box/RNI-like/FBD-like domains-containing protein (TAIR:AT5G56370.2)%3B Has 1866 Blast hits to 1838 proteins in 25 species: Archae - 0%3B Bacteria - 0%3B Metazoa - 0%3B Fungi - 0%3B Plants - 1866%3B Viruses - 0%3B Other Eukaryotes - 0 (source: NCBI BLink).;Dbxref=PMID:18775970,PMID:23517122,locus:2010032;locus_type=protein_coding	0.202012	0.356006	0.334047	0.17677
AT1G13580	AT1G13580.2	Encodes a ceramide synthase that together with LOH1 is essential for production of ceramides containing Very Long Chain Fatty acid VLCFA-Ceramides(mainly C 22 to 26).	protein_coding	LAG1 LONGEVITY ASSURANCE HOMOLOG 3 (LAG13)	LAG1 LONGEVITY ASSURANCE HOMOLOG 3 (LAG13);LAG ONE HOMOLOGUE 3 (LOH3)	5.4.5	Lipid metabolism.sphingolipid metabolism.ceramide synthase	Lipid metabolism.sphingolipid metabolism.ceramide synthase (original description: none)	ID=AT1G13580;Name=AT1G13580;Note=LAG1 longevity assurance-like protein;curator_summary=Encodes a ceramide synthase that together with LOH1 is essential for production of ceramides containing Very Long Chain Fatty acid VLCFA-Ceramides(mainly C 22 to 26).;symbol=LAG13;Alias=LOH3,LAG One Homologue 3;full_name=LAG1 longevity assurance homolog 3;computational_description=LAG1 longevity assurance homolog 3 (LAG13)%3B FUNCTIONS IN: molecular_function unknown%3B INVOLVED IN: N-terminal protein myristoylation%3B LOCATED IN: endoplasmic reticulum%3B EXPRESSED IN: 16 plant structures%3B EXPRESSED DURING: 10 growth stages%3B CONTAINS InterPro DOMAIN/s: TRAM/LAG1/CLN8 homology domain (InterPro:IPR006634)%3B BEST Arabidopsis thaliana protein match is: TRAM%2C LAG1 and CLN8 (TLC) lipid-sensing domain containing protein (TAIR:AT3G25540.1)%3B Has 1229 Blast hits to 1229 proteins in 221 species: Archae - 0%3B Bacteria - 0%3B Metazoa - 587%3B Fungi - 304%3B Plants - 168%3B Viruses - 3%3B Other Eukaryotes - 167 (source: NCBI BLink).;Dbxref=PMID:12912986,PMID:18643979,PMID:21666002,PMID:21883234,PMID:23505340,locus:2010022;locus_type=protein_coding	0.254751	0.40907	0.461647	0.111503
AT1G13590	AT1G13590.1	Encodes a phytosulfokine-alpha (PSK) precursor, a unique plant peptide growth factor first described in Asparagus.	protein_coding	PHYTOSULFOKINE 1 PRECURSOR (PSK1)	PHYTOSULFOKINE 1 PRECURSOR (ATPSK1);PHYTOSULFOKINE 1 PRECURSOR (PSK1)	11.10.1.2.1	Phytohormones.signalling peptides.NCRP (non-cysteine-rich-peptide) category.phytosulfokine family.PSK precursor polypeptide	Phytohormones.signalling peptides.NCRP (non-cysteine-rich-peptide) category.phytosulfokine family.PSK precursor polypeptide (original description: none)	ID=AT1G13590;Name=AT1G13590;Note=phytosulfokine 1 precursor;curator_summary=Encodes a phytosulfokine-alpha (PSK) precursor%2C a unique plant peptide growth factor first described in Asparagus.;symbol=PSK1;Alias=ATPSK1,phytosulfokine 1 precursor;full_name=phytosulfokine 1 precursor;computational_description=phytosulfokine 1 precursor (PSK1)%3B FUNCTIONS IN: growth factor activity%3B INVOLVED IN: cell growth%3B LOCATED IN: extracellular matrix%3B EXPRESSED IN: root%3B CONTAINS InterPro DOMAIN/s: Phytosulfokine (InterPro:IPR009438)%3B Has 98 Blast hits to 98 proteins in 21 species: Archae - 0%3B Bacteria - 0%3B Metazoa - 0%3B Fungi - 0%3B Plants - 98%3B Viruses - 0%3B Other Eukaryotes - 0 (source: NCBI BLink).;Dbxref=PMID:11706167,PMID:16829587,PMID:14701937,locus:2009917;locus_type=protein_coding	-0.204452	0.740755	1.46153	3.57e-05
AT1G13600	AT1G13600.1	basic leucine-zipper 58;(source:Araport11)	protein_coding	BASIC LEUCINE-ZIPPER 58 (bZIP58)	BASIC LEUCINE-ZIPPER 58 (AtbZIP58);BASIC LEUCINE-ZIPPER 58 (bZIP58)	15.7.4.1	RNA biosynthesis.transcriptional activation.bZIP superfamily.bZIP transcription factor	RNA biosynthesis.transcriptional activation.bZIP superfamily.bZIP transcription factor (original description: none)	ID=AT1G13600;Name=AT1G13600;Note=basic leucine-zipper 58;symbol=bZIP58;Alias=AtbZIP58,basic leucine-zipper 58;full_name=basic leucine-zipper 58;computational_description=basic leucine-zipper 58 (bZIP58)%3B FUNCTIONS IN: DNA binding%2C protein homodimerization activity%2C protein heterodimerization activity%2C sequence-specific DNA binding transcription factor activity%3B INVOLVED IN: regulation of transcription%2C DNA-dependent%3B EXPRESSED IN: 16 plant structures%3B EXPRESSED DURING: 7 growth stages%3B CONTAINS InterPro DOMAIN/s: Basic-leucine zipper (bZIP) transcription factor (InterPro:IPR004827)%2C bZIP transcription factor%2C bZIP-1 (InterPro:IPR011616)%3B BEST Arabidopsis thaliana protein match is: basic leucine-zipper 48 (TAIR:AT2G04038.1)%3B Has 2046 Blast hits to 2038 proteins in 142 species: Archae - 0%3B Bacteria - 6%3B Metazoa - 51%3B Fungi - 55%3B Plants - 1834%3B Viruses - 0%3B Other Eukaryotes - 100 (source: NCBI BLink).;Dbxref=PMID:11118137,PMID:11906833,PMID:15226410,PMID:16489130,PMID:16731568,PMID:16709202,PMID:17337630,PMID:17470057,locus:2009932;locus_type=protein_coding	0.0444103	0.955738	-0.639093	0.361981
AT1G13605	AT1G13605.1	Encodes a defensin-like (DEFL) family protein.	protein_coding			35.1	not assigned.annotated	Defensin-like protein 268 OS=Arabidopsis thaliana (sp|q2v4n6|df268_arath : 172.0)
AT1G13607	AT1G13607.1	Encodes a defensin-like (DEFL) family protein; irondeficiency-regulated gene expression. Unannotated bottom strand transcript is expressed at much higher levels than the top strand transcripts indicative of lncRNA, named CAN OF SPINACH (COS).	protein_coding			35.1	not assigned.annotated	Defensin-like protein 286 OS=Arabidopsis thaliana (sp|q2l6t6|df286_arath : 93.6)
AT1G13608	AT1G13608.1	Encodes a defensin-like (DEFL) family protein; irondeficiency-regulated gene expression. Unannotated bottom strand transcript is expressed at much higher levels than the top strand transcripts indicative of lncRNA, CAN OF SPINACH (COS).	protein_coding			35.1	not assigned.annotated	Putative defensin-like protein 288 OS=Arabidopsis thaliana (sp|q2v4n5|df288_arath : 159.0)
AT1G13609	AT1G13609.1	Encodes a defensin-like (DEFL) family protein; irondeficiency-regulated gene expression. Unannotated bottom strand transcript is expressed at much higher levels than the top strand transcripts indicative of lncRNA, CAN OF SPINACH (COS).	protein_coding			35.1	not assigned.annotated	Defensin-like protein 287 OS=Arabidopsis thaliana (sp|q2v4n4|df287_arath : 102.0)
AT1G13610	AT1G13610.1	alpha/beta-Hydrolases superfamily protein;(source:Araport11)	protein_coding			35.2	not assigned.not annotated	no hits & (original description: none)	ID=AT1G13610;Name=AT1G13610;Note=alpha/beta-Hydrolases superfamily protein;computational_description=alpha/beta-Hydrolases superfamily protein%3B EXPRESSED IN: cotyledon%2C hypocotyl%2C root%3B CONTAINS InterPro DOMAIN/s: Alpha/beta hydrolase fold-1 (InterPro:IPR000073)%3B BEST Arabidopsis thaliana protein match is: alpha/beta-Hydrolases superfamily protein (TAIR:AT3G30380.2)%3B Has 4490 Blast hits to 4478 proteins in 963 species: Archae - 8%3B Bacteria - 1669%3B Metazoa - 672%3B Fungi - 266%3B Plants - 333%3B Viruses - 11%3B Other Eukaryotes - 1531 (source: NCBI BLink).;Dbxref=PMID:15681452,PMID:16895613,locus:2009967;locus_type=protein_coding	0.878315	0.216666	-0.596883	0.543735
AT1G13620	AT1G13620.1	Encodes a root meristem growth factor (RGF). Belongs to a family of functionally redundant homologous peptides that are secreted, tyrosine-sulfated, and expressed mainly in the stem cell area and the innermost layer of central columella cells. RGFs are required for maintenance of the root stem cell niche and transit amplifying cell proliferation. Members of this family include: At5g60810 (RGF1), At1g13620 (RGF2), At2g04025 (RGF3), At3g30350 (RGF4), At5g51451 (RGF5), At4g16515 (RGF6), At3g02240 (RGF7), At2g03830 (RGF8) and At5g64770 (RGF9).	protein_coding	ROOT MERISTEM GROWTH FACTOR 2 (RGF2)	ROOT MERISTEM GROWTH FACTOR 2 (RGF2);GOLVEN 5 (GLV5); (ERF62)	11.10.1.8.1	Phytohormones.signalling peptides.NCRP (non-cysteine-rich-peptide) category.GLV/RGF/CLEL family.RGF precursor polypeptide	Phytohormones.signalling peptides.NCRP (non-cysteine-rich-peptide) category.GLV/RGF/CLEL family.RGF precursor polypeptide (original description: none)
AT1G13630	AT1G13630.4	Tetratricopeptide repeat (TPR)-like superfamily protein;(source:Araport11)	protein_coding			35.1	not assigned.annotated	Putative pentatricopeptide repeat-containing protein At1g13630 OS=Arabidopsis thaliana (sp|q9lmy5|ppr41_arath : 1584.0)	ID=AT1G13630;Name=AT1G13630;Note=Tetratricopeptide repeat (TPR)-like superfamily protein;computational_description=Tetratricopeptide repeat (TPR)-like superfamily protein%3B CONTAINS InterPro DOMAIN/s: Pentatricopeptide repeat (InterPro:IPR002885)%3B BEST Arabidopsis thaliana protein match is: Pentatricopeptide repeat (PPR) superfamily protein (TAIR:AT3G22470.1)%3B Has 58870 Blast hits to 14575 proteins in 299 species: Archae - 3%3B Bacteria - 47%3B Metazoa - 773%3B Fungi - 914%3B Plants - 55536%3B Viruses - 0%3B Other Eukaryotes - 1597 (source: NCBI BLink).;Dbxref=locus:2009997;locus_type=protein_coding	-0.504869	0.184373	0.32442	0.417224
AT1G13635	AT1G13635.1	DNA glycosylase superfamily protein;(source:Araport11)	protein_coding			35.2	not assigned.not annotated	no hits & (original description: none)	ID=AT1G13635;Name=AT1G13635;Note=DNA glycosylase superfamily protein;computational_description=DNA glycosylase superfamily protein%3B FUNCTIONS IN: DNA-3-methyladenine glycosylase I activity%2C catalytic activity%3B INVOLVED IN: DNA repair%2C base-excision repair%3B LOCATED IN: cellular_component unknown%3B CONTAINS InterPro DOMAIN/s: DNA glycosylase (InterPro:IPR011257)%2C Methyladenine glycosylase (InterPro:IPR005019)%3B BEST Arabidopsis thaliana protein match is: DNA glycosylase superfamily protein (TAIR:AT5G57970.2)%3B Has 35333 Blast hits to 34131 proteins in 2444 species: Archae - 798%3B Bacteria - 22429%3B Metazoa - 974%3B Fungi - 991%3B Plants - 531%3B Viruses - 0%3B Other Eukaryotes - 9610 (source: NCBI BLink).;Dbxref=locus:1006230719;locus_type=protein_coding	-0.582043	NA	-1.0604	0.520322
AT1G13640	AT1G13640.1	Phosphatidylinositol 3- and 4-kinase family protein;(source:Araport11)	protein_coding			35.1	not assigned.annotated	Phosphatidylinositol 4-kinase gamma 6 OS=Arabidopsis thaliana (sp|q8w4r8|p4kg6_arath : 1208.0)	ID=AT1G13640;Name=AT1G13640;Note=Phosphatidylinositol 3- and 4-kinase family protein;computational_description=Phosphatidylinositol 3- and 4-kinase family protein%3B FUNCTIONS IN: inositol or phosphatidylinositol kinase activity%2C phosphotransferase activity%2C alcohol group as acceptor%3B LOCATED IN: cellular_component unknown%3B EXPRESSED IN: 22 plant structures%3B EXPRESSED DURING: 15 growth stages%3B CONTAINS InterPro DOMAIN/s: Phosphatidylinositol 3-/4-kinase%2C catalytic (InterPro:IPR000403)%3B BEST Arabidopsis thaliana protein match is: phosphoinositide 4-kinase gamma 7 (TAIR:AT2G03890.1)%3B Has 641 Blast hits to 624 proteins in 172 species: Archae - 0%3B Bacteria - 6%3B Metazoa - 171%3B Fungi - 87%3B Plants - 282%3B Viruses - 0%3B Other Eukaryotes - 95 (source: NCBI BLink).;Dbxref=PMID:12226484,PMID:23505340,locus:2023865;locus_type=protein_coding	0.238965	0.027132	0.257735	0.0342934
AT1G13650	AT1G13650.1	hypothetical protein;(source:Araport11)	protein_coding			35.2	not assigned.not annotated	no hits & (original description: none)	ID=AT1G13650;Name=AT1G13650;Note=hypothetical protein;computational_description=BEST Arabidopsis thaliana protein match is: 18S pre-ribosomal assembly protein gar2-related (TAIR:AT2G03810.4)%3B Has 3688 Blast hits to 1629 proteins in 255 species: Archae - 22%3B Bacteria - 222%3B Metazoa - 684%3B Fungi - 292%3B Plants - 62%3B Viruses - 14%3B Other Eukaryotes - 2392 (source: NCBI BLink).;Dbxref=PMID:15310842,PMID:16121258,PMID:18441212,PMID:18650403,PMID:18805992,locus:2023875;locus_type=protein_coding	-0.116049	0.457548	-0.861195	1.85e-08
AT1G13660	AT1G13660.1	transposable_element_gene;(source:Araport11);Mutator-like transposase family, has a 2.6e-36 P-value blast match to GB:AAA21566 mudrA of transposon=MuDR (MuDr-element) (Zea mays);(source:TAIR10)	transposable_element_gene
AT1G13670	AT1G13670.1	hypothetical protein;(source:Araport11)	protein_coding	BIG GRAIN LIKE 2 (BGL2)	BIG GRAIN LIKE 2 (BGL2)	35.2	not assigned.not annotated	no hits & (original description: none)	ID=AT1G13670;Name=AT1G13670;Note=hypothetical protein;computational_description=unknown protein%3B Has 22 Blast hits to 22 proteins in 7 species: Archae - 0%3B Bacteria - 0%3B Metazoa - 0%3B Fungi - 0%3B Plants - 22%3B Viruses - 0%3B Other Eukaryotes - 0 (source: NCBI BLink).;Dbxref=locus:2023892;locus_type=protein_coding	0.810552	0.00358297	0.25727	0.52291
AT1G13680	AT1G13680.1	Encodes a phospholipase C-like protein that serves as a convergence point for fumonisin B1 and extracellular ATP signalling, and functions in Arabidopsis stress response to fumonisin B1.	protein_coding	PHOSPHOLIPASE C-LIKE 1 (PLCL1)	PHOSPHOLIPASE C-LIKE 1 (PLCL1)	35.1	not assigned.annotated	PI-PLC X domain-containing protein At5g67130 OS=Arabidopsis thaliana (sp|q93xx5|y5713_arath : 339.0)
AT1G13690	AT1G13690.1	AtE1 - stimulates the ATPase activity of DnaK/DnaJ	protein_coding	ATPASE E1 (ATE1)	ATPASE E1 (ATE1)	35.2	not assigned.not annotated	no hits & (original description: none)	ID=AT1G13690;Name=AT1G13690;Note=ATPase E1;curator_summary=AtE1 - stimulates the ATPase activity of DnaK/DnaJ;symbol=ATE1;full_name=ATPase E1;computational_description=ATPase E1 (ATE1)%3B FUNCTIONS IN: nucleotide binding%2C nucleic acid binding%3B INVOLVED IN: biological_process unknown%3B LOCATED IN: cellular_component unknown%3B EXPRESSED IN: 23 plant structures%3B EXPRESSED DURING: 13 growth stages%3B CONTAINS InterPro DOMAIN/s: RNA recognition motif%2C glycine rich protein (InterPro:IPR015465)%2C RNA recognition motif%2C RNP-1 (InterPro:IPR000504)%2C Nucleotide-binding%2C alpha-beta plait (InterPro:IPR012677)%3B BEST Arabidopsis thaliana protein match is: glycine-rich RNA-binding protein 3 (TAIR:AT5G61030.1)%3B Has 14554 Blast hits to 12500 proteins in 724 species: Archae - 8%3B Bacteria - 1323%3B Metazoa - 7103%3B Fungi - 1824%3B Plants - 2936%3B Viruses - 0%3B Other Eukaryotes - 1360 (source: NCBI BLink).;Dbxref=locus:2023903;locus_type=protein_coding	-0.651326	0.00125835	-0.469604	0.0176266
AT1G13700	AT1G13700.1	Encodes a cytosolic 6-phosphogluconolactonase (PGL) thought to be involved in the oxidative pentose-phosphate pathway (OPPP).	protein_coding	6-PHOSPHOGLUCONOLACTONASE 1 (PGL1)	6-PHOSPHOGLUCONOLACTONASE 1 (PGL1)	3.10.1.2	Carbohydrate metabolism.oxidative pentose phosphate pathway.oxidative phase.6-phosphogluconolactonase	Carbohydrate metabolism.oxidative pentose phosphate pathway.oxidative phase.6-phosphogluconolactonase (original description: none)	ID=AT1G13700;Name=AT1G13700;Note=6-phosphogluconolactonase 1;curator_summary=Encodes a cytosolic 6-phosphogluconolactonase (PGL) thought to be involved in the oxidative pentose-phosphate pathway (OPPP).;symbol=PGL1;full_name=6-phosphogluconolactonase 1;computational_description=6-phosphogluconolactonase 1 (PGL1)%3B FUNCTIONS IN: 6-phosphogluconolactonase activity%2C catalytic activity%3B INVOLVED IN: pentose-phosphate shunt%2C carbohydrate metabolic process%3B LOCATED IN: cellular_component unknown%3B EXPRESSED IN: 11 plant structures%3B EXPRESSED DURING: LP.06 six leaves visible%2C LP.04 four leaves visible%2C 4 anthesis%2C petal differentiation and expansion stage%3B CONTAINS InterPro DOMAIN/s: 6-phosphogluconolactonase%2C DevB-type (InterPro:IPR005900)%3B BEST Arabidopsis thaliana protein match is: NagB/RpiA/CoA transferase-like superfamily protein (TAIR:AT5G24400.1)%3B Has 3744 Blast hits to 3744 proteins in 1410 species: Archae - 0%3B Bacteria - 2521%3B Metazoa - 189%3B Fungi - 243%3B Plants - 155%3B Viruses - 0%3B Other Eukaryotes - 636 (source: NCBI BLink).;Dbxref=PMID:17630276,PMID:18305208,PMID:24008768,locus:2023842;locus_type=protein_coding	0.121873	0.480919	0.948873	2.56e-15
AT1G13710	AT1G13710.1	Encodes the cytochrome P450 CYP78A5 monooxygenase. Contributes to the generation of a growth-stimulating signal distinct from the classical phytohormones that prevents proliferation arrest, promoting organ growth. In ovules it is required for megagametogenesis, maternal control of seed size and restricting megaspore mother cell fate to a single cell.	protein_coding	CYTOCHROME P450, FAMILY 78, SUBFAMILY A, POLYPEPTIDE 5 (CYP78A5)	CYTOCHROME P450, FAMILY 78, SUBFAMILY A, POLYPEPTIDE 5 (CYP78A5);KLUH (KLU)	50.1.13	Enzyme classification.EC_1 oxidoreductases.EC_1.14 oxidoreductase acting on paired donor with incorporation or reduction of molecular oxygen	Cytochrome P450 78A5 OS=Arabidopsis thaliana (sp|q9lmx7|c78a5_arath : 1059.0) & Enzyme classification.EC_1 oxidoreductases.EC_1.14 oxidoreductase acting on paired donor with incorporation or reduction of molecular oxygen(50.1.13 : 264.9) (original description: none)	ID=AT1G13710;Name=AT1G13710;Note=cytochrome P450%2C family 78%2C subfamily A%2C polypeptide 5;curator_summary=Encodes the cytochrome P450 CYP78A5 monooxygenase. Contributes to the generation of a growth-stimulating signal distinct from the classical phytohormones that prevents proliferation arrest%2C promoting organ growth.;symbol=CYP78A5;Alias=KLU,KLUH;full_name=cytochrome P450%2C family 78%2C subfamily A%2C polypeptide 5;computational_description=cytochrome P450%2C family 78%2C subfamily A%2C polypeptide 5 (CYP78A5)%3B FUNCTIONS IN: electron carrier activity%2C monooxygenase activity%2C iron ion binding%2C oxygen binding%2C heme binding%3B INVOLVED IN: in 7 processes%3B LOCATED IN: endoplasmic reticulum%3B EXPRESSED IN: 10 plant structures%3B EXPRESSED DURING: F mature embryo stage%2C petal differentiation and expansion stage%2C E expanded cotyledon stage%2C D bilateral stage%3B CONTAINS InterPro DOMAIN/s: Cytochrome P450 (InterPro:IPR001128)%2C Cytochrome P450%2C E-class%2C group I (InterPro:IPR002401)%2C Cytochrome P450%2C conserved site (InterPro:IPR017972)%3B BEST Arabidopsis thaliana protein match is: cytochrome P450%2C family 78%2C subfamily A%2C polypeptide 10 (TAIR:AT1G74110.1)%3B Has 31179 Blast hits to 31066 proteins in 1571 species: Archae - 49%3B Bacteria - 2905%3B Metazoa - 11364%3B Fungi - 6716%3B Plants - 9120%3B Viruses - 3%3B Other Eukaryotes - 1022 (source: NCBI BLink).;Dbxref=PMID:10476073,PMID:11549767,PMID:15280363,PMID:16297073,PMID:18061566,PMID:18492871,PMID:20139162,PMID:20188559,PMID:20395288,PMID:19892740,PMID:25182975,locus:2023848;locus_type=protein_coding	-0.782518	4.21e-05	0.387152	0.0493127
AT1G13720	AT1G13720.1	pre-tRNA tRNA-Thr (anticodon: CGT);(source:Araport11, TAIR10)	pre_trna
AT1G13730	AT1G13730.1	Nuclear transport factor 2 (NTF2) family protein with RNA binding (RRM-RBD-RNP motifs) domain-containing protein;(source:Araport11)	protein_coding	(ATG3BP2)	(ATG3BP2); (ATG3BP-5)	35.2	not assigned.not annotated	no hits & (original description: none)	ID=AT1G13730;Name=AT1G13730;Note=Nuclear transport factor 2 (NTF2) family protein with RNA binding (RRM-RBD-RNP motifs) domain-containing protein;computational_description=Nuclear transport factor 2 (NTF2) family protein with RNA binding (RRM-RBD-RNP motifs) domain%3B FUNCTIONS IN: RNA binding%2C nucleotide binding%2C nucleic acid binding%3B INVOLVED IN: transport%2C nucleocytoplasmic transport%3B LOCATED IN: intracellular%3B EXPRESSED IN: 17 plant structures%3B EXPRESSED DURING: 9 growth stages%3B CONTAINS InterPro DOMAIN/s: Nuclear transport factor 2 (InterPro:IPR002075)%2C RNA recognition motif%2C RNP-1 (InterPro:IPR000504)%2C Nuclear transport factor 2%2C Eukaryote (InterPro:IPR018222)%2C Nucleotide-binding%2C alpha-beta plait (InterPro:IPR012677)%3B BEST Arabidopsis thaliana protein match is: Nuclear transport factor 2 (NTF2) family protein with RNA binding (RRM-RBD-RNP motifs) domain (TAIR:AT2G03640.2)%3B Has 4164 Blast hits to 4034 proteins in 409 species: Archae - 0%3B Bacteria - 260%3B Metazoa - 2015%3B Fungi - 763%3B Plants - 820%3B Viruses - 2%3B Other Eukaryotes - 304 (source: NCBI BLink).;Dbxref=PMID:15695462,locus:2023854;locus_type=protein_coding	-1.40694	1.16e-29	-0.60257	1.2e-06
AT1G13740	AT1G13740.1	Encodes a member of a small plant-specific gene family whose members interact with ABI5 and appear to be involved in mediating stress responses. AFP2 mutants affect a number of ABA mediated processes such as germination and response to osmotic and sugar stress. AFP2 nuclear localization is stress dependent.	protein_coding	ABI FIVE BINDING PROTEIN 2 (AFP2)	ABI FIVE BINDING PROTEIN 2 (AFP2);LITTLE NINJA (LNJ)	15.8.3	RNA biosynthesis.transcriptional repression.AFP/NINJA transcriptional co-repressor	RNA biosynthesis.transcriptional repression.AFP/NINJA transcriptional co-repressor (original description: none)	ID=AT1G13740;Name=AT1G13740;Note=ABI five binding protein 2;curator_summary=Encodes a member of a small plant-specific gene family whose members interact with ABI5 and appear to be involved in mediating stress responses. AFP2 mutants affect a number of ABA mediated processes such as germination and response to osmotic and sugar stress. AFP2 nuclear localization is stress dependent.;symbol=AFP2;full_name=ABI five binding protein 2;computational_description=ABI five binding protein 2 (AFP2)%3B CONTAINS InterPro DOMAIN/s: Protein of unknown function DUF1675 (InterPro:IPR012463)%3B BEST Arabidopsis thaliana protein match is: ABI five binding protein (TAIR:AT1G69260.1)%3B Has 207 Blast hits to 201 proteins in 26 species: Archae - 0%3B Bacteria - 0%3B Metazoa - 5%3B Fungi - 6%3B Plants - 185%3B Viruses - 3%3B Other Eukaryotes - 8 (source: NCBI BLink).;Dbxref=PMID:16212609,PMID:17061125,PMID:17195036,PMID:18484180,PMID:20360743,locus:2023860;locus_type=protein_coding	-1.00937	0.0014984	-0.522865	0.136347
AT1G13750	AT1G13750.1	Encodes a purple acid phosphatase whose expression is responsive to both phosphate (Pi) and phosphite (Phi) in roots.	protein_coding	PURPLE ACID PHOSPHATASE 1 (PAP1)	PURPLE ACID PHOSPHATASE 1 (PAP1);ARABIDOPSIS THALIANA PURPLE ACID PHOSPHATASE 1 (ATPAP1)	35.1	not assigned.annotated	Probable inactive purple acid phosphatase 1 OS=Arabidopsis thaliana (sp|q9lmx4|ppa1_arath : 1269.0)	ID=AT1G13750;Name=AT1G13750;Note=Purple acid phosphatases superfamily protein;curator_summary=Encodes a purple acid phosphatase whose expression is responsive to both phosphate (Pi) and phosphite (Phi) in roots.;Alias=ATPAP1,ARABIDOPSIS THALIANA PURPLE ACID PHOSPHATASE 1,PAP1,PURPLE ACID PHOSPHATASE 1;computational_description=Purple acid phosphatases superfamily protein%3B FUNCTIONS IN: hydrolase activity%2C protein serine/threonine phosphatase activity%2C metal ion binding%2C acid phosphatase activity%3B INVOLVED IN: biological_process unknown%3B LOCATED IN: endomembrane system%3B EXPRESSED IN: 21 plant structures%3B EXPRESSED DURING: 13 growth stages%3B CONTAINS InterPro DOMAIN/s: Purple acid phosphatase%2C N-terminal (InterPro:IPR015914)%2C Metallophosphoesterase (InterPro:IPR004843)%2C Fibronectin%2C type III (InterPro:IPR003961)%2C Purple acid phosphatase-like%2C N-terminal (InterPro:IPR008963)%3B BEST Arabidopsis thaliana protein match is: purple acid phosphatase 27 (TAIR:AT5G50400.1)%3B Has 1802 Blast hits to 1786 proteins in 349 species: Archae - 1%3B Bacteria - 481%3B Metazoa - 191%3B Fungi - 77%3B Plants - 759%3B Viruses - 0%3B Other Eukaryotes - 293 (source: NCBI BLink).;Dbxref=PMID:12021284,PMID:15769804,PMID:16244908,PMID:16581873,PMID:17085508,PMID:18650403,PMID:19000166,PMID:25697796,locus:2023870;locus_type=protein_coding	-0.0258144	0.952854	-0.166174	0.713674
AT1G13755	AT1G13755.1	Encodes a defensin-like (DEFL) family protein.	protein_coding			35.1	not assigned.annotated	Defensin-like protein 260 OS=Arabidopsis thaliana (sp|q9lmx3|df260_arath : 110.0)
AT1G13760	AT1G13760.1	hypothetical protein;(source:Araport11)	protein_coding			35.2	not assigned.not annotated	no hits & (original description: none)
AT1G13770	AT1G13770.1	root UVB sensitive protein (Protein of unknown function, DUF647);(source:Araport11)	protein_coding	ROOT UV-B SENSITIVE 3 (RUS3)	ROOT UV-B SENSITIVE 3 (RUS3)	35.1	not assigned.annotated	Protein root UVB sensitive 3 OS=Arabidopsis thaliana (sp|q84jb8|rus3_arath : 830.0)	ID=AT1G13770;Name=AT1G13770;Note=root UVB sensitive protein (Protein of unknown function%2C DUF647);symbol=RUS3;full_name=ROOT UV-B SENSITIVE 3;computational_description=ROOT UV-B SENSITIVE 3 (RUS3)%3B CONTAINS InterPro DOMAIN/s: Protein of unknown function DUF647 (InterPro:IPR006968)%3B BEST Arabidopsis thaliana protein match is: Protein of unknown function%2C DUF647 (TAIR:AT3G45890.1)%3B Has 450 Blast hits to 446 proteins in 132 species: Archae - 0%3B Bacteria - 0%3B Metazoa - 113%3B Fungi - 75%3B Plants - 194%3B Viruses - 0%3B Other Eukaryotes - 68 (source: NCBI BLink).;Dbxref=PMID:19515790,PMID:22425954,locus:2023885;locus_type=protein_coding	0.403728	0.0692499	0.180696	0.568717
AT1G13780	AT1G13780.1	F-box/RNI-like/FBD-like domains-containing protein;(source:Araport11)	protein_coding			35.1	not assigned.annotated	F-box/FBD/LRR-repeat protein At1g13780 OS=Arabidopsis thaliana (sp|q56xs8|fdl2_arath : 919.0)	ID=AT1G13780;Name=AT1G13780;Note=F-box/RNI-like/FBD-like domains-containing protein;computational_description=F-box/RNI-like/FBD-like domains-containing protein%3B CONTAINS InterPro DOMAIN/s: FBD (InterPro:IPR013596)%2C F-box domain%2C cyclin-like (InterPro:IPR001810)%2C F-box domain%2C Skp2-like (InterPro:IPR022364)%2C FBD-like (InterPro:IPR006566)%2C Leucine-rich repeat 2 (InterPro:IPR013101)%3B BEST Arabidopsis thaliana protein match is: F-box/FBD-like domains containing protein (TAIR:AT5G27750.1)%3B Has 2022 Blast hits to 1978 proteins in 26 species: Archae - 0%3B Bacteria - 0%3B Metazoa - 0%3B Fungi - 0%3B Plants - 2020%3B Viruses - 0%3B Other Eukaryotes - 2 (source: NCBI BLink).;Dbxref=PMID:20032078,locus:2014859;locus_type=protein_coding	-0.138231	0.718525	-0.575199	0.0994983
AT1G13790	AT1G13790.1	Belongs to a subgroup of SGS3-like proteins that act redundantly in RNA-directed DNA methylation: AT1G15910 (FDM1), AT4G00380 (FDM2), AT3G12550 (FDM3), AT1G13790 (FDM4), AT1G80790 (FDM5).	protein_coding	FACTOR OF DNA METHYLATION 4 (FDM4)	FACTOR OF DNA METHYLATION 4 (FDM4)	12.5.1.7	Chromatin organisation.DNA methylation.canonical RNA-directed DNA methylation pathway.IDN/IDP regulatory protein	Chromatin organisation.DNA methylation.canonical RNA-directed DNA methylation pathway.IDN/IDP regulatory protein (original description: none)	ID=AT1G13790;Name=AT1G13790;Note=XH/XS domain-containing protein;curator_summary=Belongs to a subgroup of SGS3-like proteins that act redundantly in RNA-directed DNA methylation: AT1G15910 (FDM1)%2C AT4G00380 (FDM2)%2C AT3G12550 (FDM3)%2C AT1G13790 (FDM4)%2C AT1G80790 (FDM5).;symbol=FDM4;full_name=factor of DNA methylation 4;computational_description=XH/XS domain-containing protein%3B CONTAINS InterPro DOMAIN/s: Domain of unknown function XS (InterPro:IPR005380)%2C Domain of unknown function XH (InterPro:IPR005379)%2C Domain of unknown function%2C putative Zinc finger%2C XS/XH (InterPro:IPR005381)%3B BEST Arabidopsis thaliana protein match is: XH/XS domain-containing protein (TAIR:AT3G48670.2)%3B Has 49019 Blast hits to 30980 proteins in 1872 species: Archae - 565%3B Bacteria - 6337%3B Metazoa - 23607%3B Fungi - 3326%3B Plants - 1659%3B Viruses - 198%3B Other Eukaryotes - 13327 (source: NCBI BLink).;Dbxref=PMID:18502977,PMID:18775970,PMID:22302148,locus:2014754;locus_type=protein_coding	-0.223821	0.492657	-0.273014	0.462564
AT1G13800	AT1G13800.1	Encodes a PPR (pentatricopeptide repeat motif) protein that is essential for the initiation of zygotic embryogenesis.	protein_coding	EMBRYONIC FACTOR 19 (FAC19)	EMBRYONIC FACTOR 19 (FAC19)	35.1	not assigned.annotated	Putative pentatricopeptide repeat-containing protein At1g13800 OS=Arabidopsis thaliana (sp|q9lmh5|ppr42_arath : 1781.0)	ID=AT1G13800;Name=AT1G13800;Note=Tetratricopeptide repeat (TPR)-like superfamily protein;curator_summary=Encodes a PPR (pentatricopeptide repeat motif) protein that is essential for the initiation of zygotic embryogenesis.;symbol=FAC19;full_name=embryonic factor 19;computational_description=Tetratricopeptide repeat (TPR)-like superfamily protein%3B FUNCTIONS IN: molecular_function unknown%3B INVOLVED IN: biological_process unknown%3B LOCATED IN: mitochondrion%3B CONTAINS InterPro DOMAIN/s: Pentatricopeptide repeat (InterPro:IPR002885)%3B BEST Arabidopsis thaliana protein match is: Pentatricopeptide repeat (PPR) superfamily protein (TAIR:AT2G26790.1)%3B Has 64040 Blast hits to 14329 proteins in 287 species: Archae - 5%3B Bacteria - 54%3B Metazoa - 543%3B Fungi - 727%3B Plants - 60798%3B Viruses - 0%3B Other Eukaryotes - 1913 (source: NCBI BLink).;Dbxref=PMID:22099059,locus:2014759;locus_type=protein_coding	-0.516486	0.250953	-0.0863321	0.899262
AT1G13810	AT1G13810.1	Restriction endonuclease, type II-like superfamily protein;(source:Araport11)	protein_coding			35.2	not assigned.not annotated	no hits & (original description: none)	ID=AT1G13810;Name=AT1G13810;Note=Restriction endonuclease%2C type II-like superfamily protein;computational_description=Restriction endonuclease%2C type II-like superfamily protein%3B FUNCTIONS IN: DNA binding%2C nuclease activity%3B INVOLVED IN: biological_process unknown%3B LOCATED IN: cellular_component unknown%3B EXPRESSED IN: 23 plant structures%3B EXPRESSED DURING: 13 growth stages%3B CONTAINS InterPro DOMAIN/s: YqaJ viral recombinase family (InterPro:IPR019080)%2C Exonuclease%2C phage-type/RecB%2C C-terminal (InterPro:IPR011604)%2C Restriction endonuclease%2C type II-like (InterPro:IPR011335)%3B BEST Arabidopsis thaliana protein match is: Restriction endonuclease%2C type II-like superfamily protein (TAIR:AT1G67660.1)%3B Has 316 Blast hits to 315 proteins in 62 species: Archae - 0%3B Bacteria - 48%3B Metazoa - 55%3B Fungi - 0%3B Plants - 63%3B Viruses - 14%3B Other Eukaryotes - 136 (source: NCBI BLink).;Dbxref=locus:2014874;locus_type=protein_coding	-0.575536	0.00547119	-0.651947	0.0044652
AT1G13820	AT1G13820.1	alpha/beta-Hydrolases superfamily protein;(source:Araport11)	protein_coding			35.2	not assigned.not annotated	no hits & (original description: none)	ID=AT1G13820;Name=AT1G13820;Note=alpha/beta-Hydrolases superfamily protein;computational_description=alpha/beta-Hydrolases superfamily protein%3B FUNCTIONS IN: hydrolase activity%2C catalytic activity%3B CONTAINS InterPro DOMAIN/s: Epoxide hydrolase-like (InterPro:IPR000639)%2C Alpha/beta hydrolase fold-1 (InterPro:IPR000073)%3B BEST Arabidopsis thaliana protein match is: alpha/beta-Hydrolases superfamily protein (TAIR:AT5G39220.1)%3B Has 7432 Blast hits to 7419 proteins in 1219 species: Archae - 99%3B Bacteria - 5035%3B Metazoa - 262%3B Fungi - 72%3B Plants - 574%3B Viruses - 0%3B Other Eukaryotes - 1390 (source: NCBI BLink).;Dbxref=locus:2014774;locus_type=protein_coding	-0.277387	0.0189592	0.41122	8.41e-05
AT1G13830	AT1G13830.2	Carbohydrate-binding X8 domain superfamily protein;(source:Araport11)	protein_coding			35.1	not assigned.annotated	PLASMODESMATA CALLOSE-BINDING PROTEIN 3 OS=Arabidopsis thaliana (sp|q9fz86|pdcb3_arath : 94.7)	ID=AT1G13830;Name=AT1G13830;Note=Carbohydrate-binding X8 domain superfamily protein;computational_description=Carbohydrate-binding X8 domain superfamily protein%3B FUNCTIONS IN: molecular_function unknown%3B INVOLVED IN: biological_process unknown%3B LOCATED IN: endomembrane system%3B EXPRESSED IN: 8 plant structures%3B EXPRESSED DURING: 4 anthesis%2C petal differentiation and expansion stage%3B CONTAINS InterPro DOMAIN/s: X8 (InterPro:IPR012946)%3B BEST Arabidopsis thaliana protein match is: Carbohydrate-binding X8 domain superfamily protein (TAIR:AT2G03505.1)%3B Has 1996 Blast hits to 1758 proteins in 218 species: Archae - 6%3B Bacteria - 230%3B Metazoa - 175%3B Fungi - 81%3B Plants - 1344%3B Viruses - 45%3B Other Eukaryotes - 115 (source: NCBI BLink).;Dbxref=PMID:18650403,PMID:20736450,locus:2014829;locus_type=protein_coding	0.0413119	0.941288	0.57307	0.184874
AT1G13840	AT1G13840.1	pre-tRNA tRNA-Ala (anticodon: TGC);(source:Araport11, TAIR10)	pre_trna
AT1G13850	AT1G13850.1	pre-tRNA tRNA-Ala (anticodon: TGC);(source:Araport11, TAIR10)	pre_trna
AT1G13860	AT1G13860.1	Encodes QUASIMODO2 LIKE1 (QUL1), a paralog of QUASIMODO2 (QUA2). AT1G78240 (QUA2), AT1G13860 (QUL1) and AT2G03480 (QUL2) form a clade with a possible role in plant vasculature development.	protein_coding	QUASIMODO2 LIKE 1 (QUL1)	QUASIMODO2 LIKE 1 (QUL1)	35.1	not assigned.annotated	Probable methyltransferase PMT4 OS=Arabidopsis thaliana (sp|q8gyw9|pmt4_arath : 1254.0)	ID=AT1G13860;Name=AT1G13860;Note=QUASIMODO2 LIKE 1;curator_summary=Encodes QUASIMODO2 LIKE1 (QUL1)%2C a paralog of QUASIMODO2 (QUA2). AT1G78240 (QUA2)%2C AT1G13860 (QUL1) and AT2G03480 (QUL2) form a clade with a possible role in plant vasculature development.;symbol=QUL1;full_name=QUASIMODO2 LIKE 1;computational_description=QUASIMODO2 LIKE 1 (QUL1)%3B INVOLVED IN: biological_process unknown%3B LOCATED IN: plasma membrane%3B EXPRESSED IN: cultured cell%3B CONTAINS InterPro DOMAIN/s: Protein of unknown function DUF248%2C methyltransferase putative (InterPro:IPR004159)%3B BEST Arabidopsis thaliana protein match is: QUASIMODO2 LIKE 2 (TAIR:AT2G03480.1)%3B Has 1203 Blast hits to 1184 proteins in 159 species: Archae - 7%3B Bacteria - 235%3B Metazoa - 0%3B Fungi - 10%3B Plants - 903%3B Viruses - 0%3B Other Eukaryotes - 48 (source: NCBI BLink).;Dbxref=PMID:17461780,PMID:20464626,locus:2014789;locus_type=protein_coding	0.137599	0.545975	-0.145409	0.550707
AT1G13870	AT1G13870.1	Encodes a homolog of the yeast TOT4/KTI12 protein. Yeast TOT4/KTI12 associates with Elongator, a multisubunit complex that binds the RNA polymerase II transcription elongation complex. Ds insertion mutant has enlarged shoot apical region, 4 to 6 long slender leaves followed by spike-like structures, short roots. Mutants also have no ncm5U (5-carbamoylmethyluridine).	protein_coding	DEFORMED ROOTS AND LEAVES 1 (DRL1)	DEFORMED ROOTS AND LEAVES 1 (DRL1); (AtKTI12)	15.3.7.7	RNA biosynthesis.RNA polymerase II-dependent transcription.ELONGATOR transcription elongation complex.DRL1 regulator protein	RNA biosynthesis.RNA polymerase II-dependent transcription.ELONGATOR transcription elongation complex.DRL1 regulator protein (original description: none)	ID=AT1G13870;Name=AT1G13870;Note=KTI12-like%2C chromatin associated protein;curator_summary=Encodes a homolog of the yeast TOT4/KTI12 protein. Yeast TOT4/KTI12 associates with Elongator%2C a multisubunit complex that binds the RNA polymerase II transcription elongation complex. Ds insertion mutant has enlarged shoot apical region%2C 4 to 6 long slender leaves followed by spike-like structures%2C short roots. Mutants also have no ncm5U (5-carbamoylmethyluridine).;symbol=DRL1;Alias=AtKTI12;full_name=DEFORMED ROOTS AND LEAVES 1;computational_description=DEFORMED ROOTS AND LEAVES 1 (DRL1)%3B CONTAINS InterPro DOMAIN/s: Chromatin associated protein KTI12 (InterPro:IPR013641)%3B Has 345 Blast hits to 340 proteins in 174 species: Archae - 7%3B Bacteria - 2%3B Metazoa - 117%3B Fungi - 134%3B Plants - 50%3B Viruses - 0%3B Other Eukaryotes - 35 (source: NCBI BLink).;Dbxref=PMID:8392411,PMID:12615938,PMID:15894610,PMID:20836892,PMID:25518926,locus:2014804;locus_type=protein_coding	-0.589994	0.00128119	-0.473141	0.0218209
AT1G13880	AT1G13880.2	ELM2 domain-containing protein;(source:Araport11)	protein_coding			35.1	not assigned.annotated	AT-rich interactive domain-containing protein 2 OS=Arabidopsis thaliana (sp|q9ldd4|arid2_arath : 91.3)	ID=AT1G13880;Name=AT1G13880;Note=ELM2 domain-containing protein;Alias=ELM2;computational_description=ELM2 domain-containing protein%3B FUNCTIONS IN: DNA binding%3B INVOLVED IN: biological_process unknown%3B EXPRESSED IN: 24 plant structures%3B EXPRESSED DURING: 15 growth stages%3B CONTAINS InterPro DOMAIN/s: SANT%2C DNA-binding (InterPro:IPR001005)%2C ELM2 (InterPro:IPR000949)%3B BEST Arabidopsis thaliana protein match is: ELM2 domain-containing protein (TAIR:AT2G03470.2)%3B Has 146 Blast hits to 146 proteins in 14 species: Archae - 0%3B Bacteria - 0%3B Metazoa - 0%3B Fungi - 0%3B Plants - 145%3B Viruses - 0%3B Other Eukaryotes - 1 (source: NCBI BLink).;Dbxref=PMID:18550839,PMID:18650403,PMID:18775970,PMID:24673199,locus:2014879;locus_type=protein_coding	0.520033	0.000518794	0.213267	0.279078
AT1G13890	AT1G13890.1	Encodes a member of a gene family homologous to mammalian SNAP25, a type of SNARE proteins with two chains. There are three members in Arabidopsis: SNAP30, SNAP29, and SNAP33.	protein_coding	SOLUBLE N-ETHYLMALEIMIDE-SENSITIVE FACTOR ADAPTOR PROTEIN 30 (SNAP30)	SOLUBLE N-ETHYLMALEIMIDE-SENSITIVE FACTOR ADAPTOR PROTEIN 30 (SNAP30); (ATSNAP30)	22.8.3.1	Vesicle trafficking.SNARE target membrane recognition and fusion complexes.Qbc-type SNARE components.SNAP25 group protein	Vesicle trafficking.SNARE target membrane recognition and fusion complexes.Qbc-type SNARE components.SNAP25 group protein (original description: none)
AT1G13900	AT1G13900.1	Encodes a dual-localized acid phosphatase (mitochondria and chloroplast) that modulates carbon metabolism.	protein_coding	PURPLE ACID PHOSPHATASE 2 (PAP2)	PURPLE ACID PHOSPHATASE 2 (PAP2)	35.1	not assigned.annotated	Probable inactive purple acid phosphatase 2 OS=Arabidopsis thaliana (sp|q9lmg7|ppa2_arath : 1295.0)	ID=AT1G13900;Name=AT1G13900;Note=Purple acid phosphatases superfamily protein;curator_summary=Encodes a dual-localized acid phosphatase (mitochondria and chloroplast) that modulates carbon metabolism.;symbol=PAP2;full_name=purple acid phosphatase 2;computational_description=Purple acid phosphatases superfamily protein%3B FUNCTIONS IN: hydrolase activity%2C protein serine/threonine phosphatase activity%2C metal ion binding%2C acid phosphatase activity%3B INVOLVED IN: biological_process unknown%3B LOCATED IN: chloroplast%3B EXPRESSED IN: 25 plant structures%3B EXPRESSED DURING: 15 growth stages%3B CONTAINS InterPro DOMAIN/s: Purple acid phosphatase%2C N-terminal (InterPro:IPR015914)%2C Metallophosphoesterase (InterPro:IPR004843)%2C Purple acid phosphatase-like%2C N-terminal (InterPro:IPR008963)%3B BEST Arabidopsis thaliana protein match is: purple acid phosphatase 9 (TAIR:AT2G03450.1)%3B Has 1738 Blast hits to 1720 proteins in 355 species: Archae - 1%3B Bacteria - 507%3B Metazoa - 197%3B Fungi - 77%3B Plants - 727%3B Viruses - 0%3B Other Eukaryotes - 229 (source: NCBI BLink).;Dbxref=PMID:12021284,PMID:16244908,PMID:18775970,PMID:22269069,PMID:22472516,PMID:22751362,PMID:24507710,PMID:25173632,locus:2014839;locus_type=protein_coding	-0.134164	0.572742	0.293671	0.351116
AT1G13910	AT1G13910.1	Leucine-rich repeat (LRR) family protein;(source:Araport11)	protein_coding			35.1	not assigned.annotated	Leucine-rich repeat receptor protein kinase MSP1 OS=Oryza sativa subsp. japonica (sp|q8rzv7|msp1_orysj : 151.0)	ID=AT1G13910;Name=AT1G13910;Note=Leucine-rich repeat (LRR) family protein;computational_description=Leucine-rich repeat (LRR) family protein%3B INVOLVED IN: signal transduction%3B LOCATED IN: endomembrane system%3B EXPRESSED IN: 7 plant structures%3B EXPRESSED DURING: 4 anthesis%2C petal differentiation and expansion stage%3B CONTAINS InterPro DOMAIN/s: Leucine-rich repeat (InterPro:IPR001611)%3B BEST Arabidopsis thaliana protein match is: Leucine-rich repeat (LRR) family protein (TAIR:AT5G61240.1)%3B Has 85487 Blast hits to 26338 proteins in 1000 species: Archae - 30%3B Bacteria - 6164%3B Metazoa - 15752%3B Fungi - 920%3B Plants - 57746%3B Viruses - 0%3B Other Eukaryotes - 4875 (source: NCBI BLink).;Dbxref=PMID:11751054,PMID:20226671,PMID:21477822,locus:2014854;locus_type=protein_coding	0.698163	0.00606937	-0.0857199	0.856819
AT1G13920	AT1G13920.4	Remorin family protein;(source:Araport11)	protein_coding			35.2	not assigned.not annotated	no hits & (original description: none)	ID=AT1G13920;Name=AT1G13920;Note=Remorin family protein;computational_description=Remorin family protein%3B CONTAINS InterPro DOMAIN/s: Remorin%2C C-terminal (InterPro:IPR005516)%3B BEST Arabidopsis thaliana protein match is: Remorin family protein (TAIR:AT1G69325.1)%3B Has 2207 Blast hits to 2073 proteins in 300 species: Archae - 0%3B Bacteria - 220%3B Metazoa - 860%3B Fungi - 377%3B Plants - 358%3B Viruses - 3%3B Other Eukaryotes - 389 (source: NCBI BLink).;Dbxref=locus:2014749;locus_type=protein_coding	0.36184	0.243637	-0.366916	0.369534
AT1G13930	AT1G13930.1	Involved in response to salt stress. Knockout mutants are hypersensitive to salt stress. The mRNA is cell-to-cell mobile.	protein_coding			35.1	not assigned.annotated	Nodulin-related protein 1 OS=Arabidopsis thaliana (sp|q9zq80|ndrp1_arath : 95.5)	ID=AT1G13930;Name=AT1G13930;Note=oleosin-B3-like protein;curator_summary=Involved in response to salt stress. Knockout mutants are hypersensitive to salt stress.;computational_description=FUNCTIONS IN: molecular_function unknown%3B INVOLVED IN: response to cadmium ion%2C response to salt stress%3B LOCATED IN: chloroplast%2C chloroplast stroma%2C plasma membrane%2C chloroplast envelope%3B EXPRESSED IN: 27 plant structures%3B EXPRESSED DURING: 14 growth stages%3B BEST Arabidopsis thaliana protein match is: nodulin-related protein 1 (TAIR:AT2G03440.1)%3B Has 64 Blast hits to 64 proteins in 17 species: Archae - 0%3B Bacteria - 0%3B Metazoa - 0%3B Fungi - 3%3B Plants - 61%3B Viruses - 0%3B Other Eukaryotes - 0 (source: NCBI BLink).;Dbxref=PMID:12609039,PMID:14500793,PMID:14585825,PMID:14973164,PMID:15060130,PMID:15276459,PMID:15489280,PMID:16502469,PMID:16500996,PMID:16461388,PMID:16623895,PMID:16972165,PMID:17888165,PMID:17828791,PMID:18650403,PMID:18643972,PMID:18633119,PMID:24064926,locus:2035837;locus_type=protein_coding	-0.524867	1.28e-13	0.0735809	0.576293
AT1G13940	AT1G13940.1	T-box transcription factor, putative (DUF863);(source:Araport11)	protein_coding			35.2	not assigned.not annotated	no hits & (original description: none)	ID=AT1G13940;Name=AT1G13940;Note=T-box transcription factor%2C putative (DUF863);computational_description=Plant protein of unknown function (DUF863)%3B CONTAINS InterPro DOMAIN/s: Protein of unknown function DUF863%2C plant (InterPro:IPR008581)%3B BEST Arabidopsis thaliana protein match is: Plant protein of unknown function (DUF863) (TAIR:AT1G69360.1)%3B Has 222 Blast hits to 202 proteins in 28 species: Archae - 0%3B Bacteria - 4%3B Metazoa - 12%3B Fungi - 2%3B Plants - 194%3B Viruses - 0%3B Other Eukaryotes - 10 (source: NCBI BLink).;Dbxref=locus:2014769;locus_type=protein_coding	-0.0357573	0.875534	0.262741	0.133234
AT1G13950	AT1G13950.1	Encodes eukaryotic translation initiation factor 5A (EIF-5A).In mammalian cells it functions as a shuttle protein that translocates mRNA from the nucleus to cytoplasmic ribosomes. Overexpression results in an increase in both primary and secondary xylem formation. In RNAi suppressed lines, xylem formation is reduced.	protein_coding	EUKARYOTIC ELONGATION FACTOR 5A-1 (ELF5A-1)	(EIF-5A);EUKARYOTIC ELONGATION FACTOR 5A-1 (ELF5A-1);EUKARYOTIC ELONGATION FACTOR 5A-1 (ATELF5A-1);EUKARYOTIC ELONGATION FACTOR 5A (EIF5A)	17.4.5	Protein biosynthesis.translation elongation.eEF5(eIF5A) poly-P/G elongation factor	Protein biosynthesis.translation elongation.eEF5(eIF5A) poly-P/G elongation factor (original description: none)	ID=AT1G13950;Name=AT1G13950;Note=eukaryotic elongation factor 5A-1;curator_summary=Encodes eukaryotic translation initiation factor 5A (EIF-5A).In mammalian cells it functions as a shuttle protein that translocates mRNA from the nucleus to cytoplasmic ribosomes. Overexpression results in an increase in both primary and secondary xylem formation. In RNAi suppressed lines%2C xylem formation is reduced.;symbol=ELF5A-1;Alias=ATELF5A-1,EUKARYOTIC ELONGATION FACTOR 5A-1,EIF-5A,EIF5A,EUKARYOTIC ELONGATION FACTOR 5A;full_name=eukaryotic elongation factor 5A-1;computational_description=eukaryotic elongation factor 5A-1 (ELF5A-1)%3B FUNCTIONS IN: ribosome binding%2C RNA binding%2C translation elongation factor activity%2C translation initiation factor activity%3B INVOLVED IN: translational initiation%2C xylem development%3B LOCATED IN: cellular_component unknown%3B EXPRESSED IN: 18 plant structures%3B EXPRESSED DURING: 11 growth stages%3B CONTAINS InterPro DOMAIN/s: Nucleic acid-binding%2C OB-fold (InterPro:IPR012340)%2C Translation elongation factor%2C IF5A%2C hypusine site (InterPro:IPR019769)%2C Translation protein SH3-like%2C subgroup (InterPro:IPR014722)%2C Translation elongation factor%2C IF5A (InterPro:IPR001884)%2C Translation elongation factor%2C IF5A C-terminal (InterPro:IPR020189)%2C Translation protein SH3-like (InterPro:IPR008991)%2C Nucleic acid-binding%2C OB-fold-like (InterPro:IPR016027)%2C KOW (InterPro:IPR005824)%3B BEST Arabidopsis thaliana protein match is: eukaryotic elongation factor 5A-3 (TAIR:AT1G69410.1)%3B Has 1356 Blast hits to 1355 proteins in 415 species: Archae - 264%3B Bacteria - 0%3B Metazoa - 366%3B Fungi - 246%3B Plants - 261%3B Viruses - 0%3B Other Eukaryotes - 219 (source: NCBI BLink).;Dbxref=PMID:15799777,PMID:15965014,PMID:11278418,PMID:17513484,PMID:18304977,PMID:18633122,PMID:18775970,PMID:20018887,PMID:20492553,PMID:21107886,PMID:21383540,PMID:25559189,locus:2014784;locus_type=protein_coding	-0.104496	0.823755	-0.634957	0.166059
AT1G13960	AT1G13960.1	Encodes WRKY DNA-binding protein 4 (WRKY4).	protein_coding	WRKY DNA-BINDING PROTEIN 4 (WRKY4)	WRKY DNA-BINDING PROTEIN 4 (WRKY4)	15.7.22	RNA biosynthesis.transcriptional activation.WRKY transcription factor	RNA biosynthesis.transcriptional activation.WRKY transcription factor (original description: none)	ID=AT1G13960;Name=AT1G13960;Note=WRKY DNA-binding protein 4;curator_summary=Encodes WRKY DNA-binding protein 4 (WRKY4).;symbol=WRKY4;full_name=WRKY DNA-binding protein 4;computational_description=WRKY DNA-binding protein 4 (WRKY4)%3B FUNCTIONS IN: DNA binding%2C sequence-specific DNA binding transcription factor activity%3B INVOLVED IN: regulation of transcription%2C DNA-dependent%3B LOCATED IN: chloroplast%3B EXPRESSED IN: 22 plant structures%3B EXPRESSED DURING: 10 growth stages%3B CONTAINS InterPro DOMAIN/s: DNA-binding WRKY (InterPro:IPR003657)%3B BEST Arabidopsis thaliana protein match is: WRKY DNA-binding protein 3 (TAIR:AT2G03340.1)%3B Has 5876 Blast hits to 3214 proteins in 234 species: Archae - 0%3B Bacteria - 0%3B Metazoa - 44%3B Fungi - 17%3B Plants - 5749%3B Viruses - 0%3B Other Eukaryotes - 66 (source: NCBI BLink).;Dbxref=PMID:10785665,PMID:11118137,PMID:14576160,PMID:15705956,PMID:16367961,PMID:18570649,PMID:18775970,PMID:22037706,PMID:22286136,PMID:22219184,PMID:23660666,PMID:24377444,locus:2014799;locus_type=protein_coding	0.713704	2.84e-07	0.405259	0.00754405
AT1G13970	AT1G13970.1	beta-hexosaminidase (DUF1336);(source:Araport11)	protein_coding			35.2	not assigned.not annotated	no hits & (original description: none)	ID=AT1G13970;Name=AT1G13970;Note=beta-hexosaminidase (DUF1336);computational_description=Protein of unknown function (DUF1336)%3B FUNCTIONS IN: molecular_function unknown%3B INVOLVED IN: N-terminal protein myristoylation%3B EXPRESSED IN: 20 plant structures%3B EXPRESSED DURING: 10 growth stages%3B CONTAINS InterPro DOMAIN/s: Protein of unknown function DUF1336 (InterPro:IPR009769)%3B BEST Arabidopsis thaliana protein match is: Protein of unknown function (DUF1336) (TAIR:AT3G29180.2)%3B Has 292 Blast hits to 292 proteins in 28 species: Archae - 0%3B Bacteria - 0%3B Metazoa - 1%3B Fungi - 2%3B Plants - 248%3B Viruses - 0%3B Other Eukaryotes - 41 (source: NCBI BLink).;Dbxref=PMID:12912986,PMID:14576160,PMID:18775970,locus:2014819;locus_type=protein_coding	0.0143885	0.983795	1.10019	0.0117245
AT1G13980	AT1G13980.1	Encodes a GDP/GTP exchange factor for small G-proteins of the ADP ribosylation factor (RAF) class, and as regulator of intracellular trafficking. Homologous to Sec7p and YEC2 from yeast. Involved in the specification of apical-basal pattern formation. Essential for cell division, expansion and adhesion. It appears that heteotypic binding between the DCB and C-terminal domains of two GNOM proteins is required for membrane association, however, GNOM appears to exist predominantly as a heterodimer formed through DCB-DCB interactions. BFA inhibits GNOM trafficking and BFA resistant lines are more resistant to cold stress.	protein_coding	GNOM (GN)	GNOM (GN);VASCULAR NETWORK 7 (VAN7);EMBRYO DEFECTIVE 30 (EMB30);MIZU-KUSSEL2 (MIZ2); (112A-2A); (GNOM)	22.3.3.1	Vesicle trafficking.Coat protein I (COPI) coatomer machinery.ARF-GTPase guanyl-nucleotide exchange factor (ARF-GEF) activities.GBF-type ARF-GEF factor	Vesicle trafficking.Coat protein I (COPI) coatomer machinery.ARF-GTPase guanyl-nucleotide exchange factor (ARF-GEF) activities.GBF-type ARF-GEF factor (original description: none)	ID=AT1G13980;Name=AT1G13980;Note=sec7 domain-containing protein;curator_summary=Encodes a GDP/GTP exchange factor for small G-proteins of the ADP ribosylation factor (RAF) class%2C and as regulator of intracellular trafficking. Homologous to Sec7p and YEC2 from yeast. Involved in the specification of apical-basal pattern formation. Essential for cell division%2C expansion and adhesion. It appears that heteotypic binding between the DCB and C-terminal domains of two GNOM proteins is required for membrane association%2C however%2C GNOM appears to exist predominantly as a heterodimer formed through DCB-DCB interactions.;symbol=GN;Alias=EMB30,EMBRYO DEFECTIVE 30,VAN7,VASCULAR NETWORK 7;full_name=GNOM;computational_description=GNOM (GN)%3B FUNCTIONS IN: protein homodimerization activity%2C GTP:GDP antiporter activity%3B INVOLVED IN: in 13 processes%3B LOCATED IN: intracellular%3B EXPRESSED IN: 25 plant structures%3B EXPRESSED DURING: 15 growth stages%3B CONTAINS InterPro DOMAIN/s: SEC7-like (InterPro:IPR000904)%3B BEST Arabidopsis thaliana protein match is: GNOM-like 1 (TAIR:AT5G39500.1)%3B Has 2876 Blast hits to 2436 proteins in 245 species: Archae - 0%3B Bacteria - 32%3B Metazoa - 1502%3B Fungi - 690%3B Plants - 264%3B Viruses - 0%3B Other Eukaryotes - 388 (source: NCBI BLink).;Dbxref=PMID:10887076,PMID:10716449,PMID:10715321,PMID:10645417,PMID:10514379,PMID:9368412,PMID:8628228,PMID:8020095,PMID:11090208,PMID:12271078,PMID:12239400,PMID:12553910,PMID:12553900,PMID:14681187,PMID:12878008,PMID:15743878,PMID:15923323,PMID:16553903,PMID:16698946,PMID:17084699,PMID:18203920,PMID:18239134,PMID:16936718,PMID:18394892,PMID:18775970,PMID:19004783,PMID:17653190,PMID:19230664,PMID:19686373,PMID:19704748,PMID:20040538,PMID:20036441,PMID:20562236,PMID:21138974,PMID:21569134,PMID:21118984,PMID:21940997,PMID:21631728,PMID:22589469,PMID:23012350,PMID:23263156,PMID:23390202,PMID:24388525,PMID:25012191,PMID:25304201,PMID:24453227,PMID:25646449,locus:2035853;locus_type=protein_coding	0.415529	0.00068111	-0.110915	0.523443
AT1G13990	AT1G13990.3	plant/protein;(source:Araport11)	protein_coding			35.2	not assigned.not annotated	no hits & (original description: none)	ID=AT1G13990;Name=AT1G13990;Note=plant/protein;computational_description=unknown protein%3B FUNCTIONS IN: molecular_function unknown%3B INVOLVED IN: biological_process unknown%3B LOCATED IN: chloroplast%3B EXPRESSED IN: 23 plant structures%3B EXPRESSED DURING: 13 growth stages%3B CONTAINS InterPro DOMAIN/s: Protein of unknown function DUF3110 (InterPro:IPR021503)%3B Has 25 Blast hits to 25 proteins in 8 species: Archae - 0%3B Bacteria - 0%3B Metazoa - 0%3B Fungi - 0%3B Plants - 25%3B Viruses - 0%3B Other Eukaryotes - 0 (source: NCBI BLink).;Dbxref=PMID:12753585,PMID:14576160,PMID:14617064,PMID:16776300,PMID:18567827,PMID:18650403,PMID:20736450,locus:2014809;locus_type=protein_coding	1.31009	5.44e-16	1.29117	1.38e-14
AT1G14000	AT1G14000.1	Encodes a protein with similarity to members of the C1 subgroup of MAP kinase kinase kinases. Interacts physically with the receptor kinase BRL2/VH1 and appears to be involved in auxin and brassinosteriod signaling. The mRNA is cell-to-cell mobile.	protein_coding	VH1-INTERACTING KINASE (VIK)	VH1-INTERACTING KINASE (VIK)	18.8.1.30	Protein modification.phosphorylation.TKL kinase superfamily.MAP3K-RAF kinase	Protein modification.phosphorylation.TKL kinase superfamily.MAP3K-RAF kinase (original description: none)	ID=AT1G14000;Name=AT1G14000;Note=VH1-interacting kinase;curator_summary=Encodes a protein with similarity to members of the C1 subgroup of MAP kinase kinase kinases. Interacts physically with the receptor kinase BRL2/VH1 and appears to be involved in auxin and brassinosteriod signaling.;symbol=VIK;full_name=VH1-interacting kinase;computational_description=VH1-interacting kinase (VIK)%3B CONTAINS InterPro DOMAIN/s: Protein kinase%2C ATP binding site (InterPro:IPR017441)%2C Integrin-linked protein kinase (InterPro:IPR016253)%2C Serine/threonine-protein kinase domain (InterPro:IPR002290)%2C Serine-threonine/tyrosine-protein kinase (InterPro:IPR001245)%2C Protein kinase-like domain (InterPro:IPR011009)%2C Serine/threonine-protein kinase%2C active site (InterPro:IPR008271)%2C Protein kinase%2C catalytic domain (InterPro:IPR000719)%2C Ankyrin repeat-containing domain (InterPro:IPR020683)%2C Ankyrin repeat (InterPro:IPR002110)%3B BEST Arabidopsis thaliana protein match is: Integrin-linked protein kinase family (TAIR:AT3G58760.1)%3B Has 139285 Blast hits to 133759 proteins in 5118 species: Archae - 180%3B Bacteria - 15286%3B Metazoa - 53967%3B Fungi - 12530%3B Plants - 33711%3B Viruses - 527%3B Other Eukaryotes - 23084 (source: NCBI BLink).;Dbxref=PMID:12119167,PMID:16429265,PMID:17397506,PMID:19000166,PMID:20118269,PMID:21477822,PMID:21838775,locus:2014849;locus_type=protein_coding	0.42377	0.00016815	0.0952262	0.567028
AT1G14010	AT1G14010.1	emp24/gp25L/p24 family/GOLD family protein;(source:Araport11)	protein_coding			22.3.5.2	Vesicle trafficking.Coat protein I (COPI) coatomer machinery.trafficking regulation.p24-delta regulator protein	Vesicle trafficking.Coat protein I (COPI) coatomer machinery.trafficking regulation.p24-delta regulator protein (original description: none)	ID=AT1G14010;Name=AT1G14010;Note=emp24/gp25L/p24 family/GOLD family protein;computational_description=emp24/gp25L/p24 family/GOLD family protein%3B FUNCTIONS IN: protein transmembrane transporter activity%3B INVOLVED IN: intracellular protein transport%2C transport%3B LOCATED IN: endoplasmic reticulum%2C membrane%3B EXPRESSED IN: guard cell%2C callus%3B CONTAINS InterPro DOMAIN/s: GOLD (InterPro:IPR009038)%2C emp24/gp25L/p24 (InterPro:IPR000348)%3B BEST Arabidopsis thaliana protein match is: emp24/gp25L/p24 family/GOLD family protein (TAIR:AT1G26690.1)%3B Has 1568 Blast hits to 1566 proteins in 238 species: Archae - 0%3B Bacteria - 0%3B Metazoa - 707%3B Fungi - 431%3B Plants - 276%3B Viruses - 0%3B Other Eukaryotes - 154 (source: NCBI BLink).;Dbxref=PMID:12169696,PMID:15295017,PMID:16618929,locus:2014864;locus_type=protein_coding	-0.337287	0.0973656	0.374107	0.0457023
AT1G14020	AT1G14020.1	O-fucosyltransferase family protein;(source:Araport11)	protein_coding	RG-I RHAMNOSYLTRANSFERASE 4 (RRT4)	RG-I RHAMNOSYLTRANSFERASE 4 (RRT4)	35.1	not assigned.annotated	O-fucosyltransferase 3 OS=Arabidopsis thaliana (sp|q6nq51|ofut3_arath : 1008.0)	ID=AT1G14020;Name=AT1G14020;Note=O-fucosyltransferase family protein;computational_description=O-fucosyltransferase family protein%3B CONTAINS InterPro DOMAIN/s: GDP-fucose protein O-fucosyltransferase (InterPro:IPR019378)%3B BEST Arabidopsis thaliana protein match is: O-fucosyltransferase family protein (TAIR:AT2G03280.1)%3B Has 821 Blast hits to 817 proteins in 30 species: Archae - 0%3B Bacteria - 0%3B Metazoa - 0%3B Fungi - 0%3B Plants - 821%3B Viruses - 0%3B Other Eukaryotes - 0 (source: NCBI BLink).;Dbxref=PMID:12169696,PMID:15851028,PMID:16297073,PMID:18775970,locus:2014869;locus_type=protein_coding	-0.785801	4.53e-05	0.14528	0.529413
AT1G14030	AT1G14030.1	Encodes a lysine methyltransferase whose main soluble physiological substrates are chloroplastic fructose 1,6-bisphosphate aldolases, FBA1, FBA2, and FBA3. Lysines near the C-terminal end of the target proteins are trimethylated.	protein_coding	LYSINE METHYLTRANSFERASE (LSMT)-LIKE (LSMT-L)	LYSINE METHYLTRANSFERASE (LSMT)-LIKE (LSMT-L)	1.2.1.3.1	Photosynthesis.calvin cycle.ribulose-1,5-bisphosphat carboxylase/oxygenase (RuBisCo) activity.regulation.lysine N-methyltransferase	Photosynthesis.calvin cycle.ribulose-1,5-bisphosphat carboxylase/oxygenase (RuBisCo) activity.regulation.lysine N-methyltransferase (original description: none)	ID=AT1G14030;Name=AT1G14030;Note=Rubisco methyltransferase family protein;curator_summary=Encodes a lysine methyltransferase whose main soluble physiological substrates are chloroplastic fructose 1%2C6-bisphosphate aldolases%2C FBA1%2C FBA2%2C and FBA3. Lysines near the C-terminal end of the target proteins are trimethylated.;symbol=LSMT-L;full_name=lysine methyltransferase (LSMT)-like;computational_description=Rubisco methyltransferase family protein%3B FUNCTIONS IN: [ribulose-bisphosphate carboxylase]-lysine N-methyltransferase activity%3B LOCATED IN: chloroplast%2C chloroplast stroma%3B EXPRESSED IN: 20 plant structures%3B EXPRESSED DURING: 13 growth stages%3B CONTAINS InterPro DOMAIN/s: Rubisco methyltransferase (InterPro:IPR011192)%2C SET domain (InterPro:IPR001214)%2C Rubisco LSMT substrate-binding (InterPro:IPR015353)%3B BEST Arabidopsis thaliana protein match is: Rubisco methyltransferase family protein (TAIR:AT3G07670.1)%3B Has 1278 Blast hits to 1271 proteins in 187 species: Archae - 0%3B Bacteria - 0%3B Metazoa - 262%3B Fungi - 348%3B Plants - 463%3B Viruses - 0%3B Other Eukaryotes - 205 (source: NCBI BLink).;Dbxref=PMID:14576160,PMID:15047898,PMID:18650403,PMID:18820081,PMID:20736450,PMID:22547063,locus:2014764;locus_type=protein_coding	-0.57427	0.000133616	0.629314	1.96e-05
AT1G14040	AT1G14040.1	Encodes a PHO1 homologue that is upregulated in response to Zn deficiency and is involved in Pi homeostasis in response to Zn deficiency. The mRNA is cell-to-cell mobile.	protein_coding	PHO1 HOMOLOG 3 (PHO1;H3)	PHO1 HOMOLOG 3 (PHO1;H3)	25.3.2.2	Nutrient uptake.phosphorus assimilation.phosphate uptake.PHO1 phosphate transporter	Nutrient uptake.phosphorus assimilation.phosphate uptake.PHO1 phosphate transporter (original description: none)	ID=AT1G14040;Name=AT1G14040;Note=EXS (ERD1/XPR1/SYG1) family protein;curator_summary=Encodes a PHO1 homologue that is upregulated in response to Zn deficiency and is involved in Pi homeostasis in response to Zn deficiency.;Alias=PHO1%3BH3,PHO1 homolog 3;computational_description=EXS (ERD1/XPR1/SYG1) family protein%3B LOCATED IN: integral to membrane%3B EXPRESSED IN: 21 plant structures%3B EXPRESSED DURING: 12 growth stages%3B CONTAINS InterPro DOMAIN/s: SPX%2C N-terminal (InterPro:IPR004331)%2C EXS%2C C-terminal (InterPro:IPR004342)%3B BEST Arabidopsis thaliana protein match is: EXS (ERD1/XPR1/SYG1) family protein (TAIR:AT2G03240.1)%3B Has 1168 Blast hits to 1094 proteins in 207 species: Archae - 0%3B Bacteria - 0%3B Metazoa - 260%3B Fungi - 396%3B Plants - 362%3B Viruses - 0%3B Other Eukaryotes - 150 (source: NCBI BLink).;Dbxref=PMID:15047901,PMID:15122012,PMID:17172353,PMID:24420568,locus:2014779;locus_type=protein_coding	-0.512813	0.108171	-0.896972	0.00360763
AT1G14048	AT1G14048.1	GCK domain-containing protein;(source:Araport11)	protein_coding			35.2	not assigned.not annotated	no hits & (original description: none)
AT1G14060	AT1G14060.1	GCK domain-containing protein;(source:Araport11)	protein_coding			35.2	not assigned.not annotated	no hits & (original description: none)	ID=AT1G14060;Name=AT1G14060;Note=GCK domain-containing protein;computational_description=GCK domain-containing protein%3B FUNCTIONS IN: molecular_function unknown%3B INVOLVED IN: N-terminal protein myristoylation%3B LOCATED IN: cellular_component unknown%3B EXPRESSED IN: 16 plant structures%3B EXPRESSED DURING: 10 growth stages%3B CONTAINS InterPro DOMAIN/s: GCK (InterPro:IPR012891)%3B BEST Arabidopsis thaliana protein match is: GCK domain-containing protein (TAIR:AT5G02210.1)%3B Has 325 Blast hits to 285 proteins in 75 species: Archae - 0%3B Bacteria - 2%3B Metazoa - 95%3B Fungi - 33%3B Plants - 117%3B Viruses - 2%3B Other Eukaryotes - 76 (source: NCBI BLink).;Dbxref=PMID:12912986,locus:2014814;locus_type=protein_coding	-1.77479	4.58e-39	-1.37544	1.75e-21
AT1G14070	AT1G14070.1	member of Xyloglucan fucosyltransferase family	protein_coding	FUCOSYLTRANSFERASE 7 (FUT7)	FUCOSYLTRANSFERASE 7 (FUT7)
AT1G14071	AT1G14071.1	Encodes a microRNA of unknown function. MicroRNAs are regulatory RNAs with a mature length of ~21-nucleotides that are processed from hairpin precursors by Dicer-like enzymes. MicroRNAs can negatively regulate gene expression by attenuating translation or by directing mRNA cleavage. Mature sequence: UCUUCUCCAAAUAGUUUAGGUU	miRNA_primary_transcript	MICRORNA830A (MIR830A)	MICRORNA830A (MIR830A)
AT1G14080	AT1G14080.1	Encodes an alpha-(1,2)-fucosyltransferase.	protein_coding	FUCOSYLTRANSFERASE 6 (FUT6)	FUCOSYLTRANSFERASE 6 (FUT6); (ATFUT6)	21.4.1.1.1.2	Cell wall.cell wall proteins.hydroxyproline-rich glycoproteins.arabinogalactan proteins (AGPs).glycosylation.AGP alpha-1,2-fucosyltransferase	Cell wall.cell wall proteins.hydroxyproline-rich glycoproteins.arabinogalactan proteins (AGPs).glycosylation.AGP alpha-1,2-fucosyltransferase (original description: none)	ID=AT1G14080;Name=AT1G14080;Note=fucosyltransferase 6;curator_summary=Encodes an alpha-(1%2C2)-fucosyltransferase.;symbol=FUT6;Alias=ATFUT6;full_name=fucosyltransferase 6;computational_description=fucosyltransferase 6 (FUT6)%3B FUNCTIONS IN: transferase activity%2C transferring glycosyl groups%2C fucosyltransferase activity%3B INVOLVED IN: cell wall biogenesis%3B LOCATED IN: endomembrane system%2C membrane%3B EXPRESSED IN: stem%2C root%2C flower%3B CONTAINS InterPro DOMAIN/s: Xyloglucan fucosyltransferase (InterPro:IPR004938)%3B BEST Arabidopsis thaliana protein match is: fucosyltransferase 4 (TAIR:AT2G15390.2)%3B Has 336 Blast hits to 327 proteins in 17 species: Archae - 0%3B Bacteria - 0%3B Metazoa - 0%3B Fungi - 0%3B Plants - 332%3B Viruses - 0%3B Other Eukaryotes - 4 (source: NCBI BLink).;Dbxref=PMID:11743104,PMID:15860015,PMID:20194500,PMID:20736450,PMID:24127514,PMID:24667545,locus:2014844;locus_type=protein_coding	-0.307683	0.74391	-0.261617	0.796042
AT1G14090	AT1G14090.1	pseudogene of Pentatricopeptide repeat (PPR) superfamily protein;(source:Araport11)	pseudogene						ID=AT1G14090;Note=pseudogene;Name=AT1G14090;computational_description=pseudogene%2C pentatricopeptide (PPR) repeat-containing protein%2C contains Pfam profile PF01535: PPR repeat%3B blastp match of 33%25 identity and 1.5e-16 P-value to GP|20219038|gb|AAM15782.1|AC104428_3|AC104428 Putative indole-3-acetate beta-glucosyltransferase %7BOryza sativa (japonica cultivar-group)%7D;Dbxref=locus:2035796;locus_type=pseudogene
AT1G14100	AT1G14100.1	member of Glycosyltransferase Family- 37. FUT8 was previously associated to AT1G14110	protein_coding	FUCOSYLTRANSFERASE 8 (FUT8)	FUCOSYLTRANSFERASE 8 (FUT8)	21.4.1.1.1.2	Cell wall.cell wall proteins.hydroxyproline-rich glycoproteins.arabinogalactan proteins (AGPs).glycosylation.AGP alpha-1,2-fucosyltransferase	Cell wall.cell wall proteins.hydroxyproline-rich glycoproteins.arabinogalactan proteins (AGPs).glycosylation.AGP alpha-1,2-fucosyltransferase (original description: none)
AT1G14110	AT1G14110.1	member of xyloglucan fucosyltransferase family	protein_coding	FUCOSYLTRANSFERASE 9 (FUT9)	FUCOSYLTRANSFERASE 9 (FUT9); (ATFUT9)	21.4.1.1.1.2	Cell wall.cell wall proteins.hydroxyproline-rich glycoproteins.arabinogalactan proteins (AGPs).glycosylation.AGP alpha-1,2-fucosyltransferase	Cell wall.cell wall proteins.hydroxyproline-rich glycoproteins.arabinogalactan proteins (AGPs).glycosylation.AGP alpha-1,2-fucosyltransferase (original description: none)
AT1G14120	AT1G14120.1	DAO2 is an IAA oxidase expressed in root caps. it is a member of a family of dioxygenase and 2OG Fe(II) oxygenase domain and DAO domain containing proteins. It is expressed specifically in root cap cells and does not appear to be the major IAA oxidase in planta.	protein_coding	AUXIN OXIDASE (ATDAO2)	AUXIN OXIDASE (ATDAO2)	11.2.3.3	Phytohormones.auxin.conjugation and degradation.indole-3-acetic acid dioxygenase	Phytohormones.auxin.conjugation and degradation.indole-3-acetic acid dioxygenase (original description: none)	ID=AT1G14120;Name=AT1G14120;Note=2-oxoglutarate (2OG) and Fe(II)-dependent oxygenase superfamily protein;computational_description=2-oxoglutarate (2OG) and Fe(II)-dependent oxygenase superfamily protein%3B FUNCTIONS IN: oxidoreductase activity%2C acting on paired donors%2C with incorporation or reduction of molecular oxygen%2C 2-oxoglutarate as one donor%2C and incorporation of one atom each of oxygen into both donors%2C oxidoreductase activity%3B INVOLVED IN: biological_process unknown%3B LOCATED IN: cellular_component unknown%3B EXPRESSED IN: hypocotyl%2C root%3B CONTAINS InterPro DOMAIN/s: Oxoglutarate/iron-dependent oxygenase (InterPro:IPR005123)%3B BEST Arabidopsis thaliana protein match is: 2-oxoglutarate (2OG) and Fe(II)-dependent oxygenase superfamily protein (TAIR:AT1G14130.1)%3B Has 6316 Blast hits to 6255 proteins in 769 species: Archae - 0%3B Bacteria - 698%3B Metazoa - 67%3B Fungi - 416%3B Plants - 4549%3B Viruses - 0%3B Other Eukaryotes - 586 (source: NCBI BLink).;Dbxref=PMID:15695462,PMID:16489130,PMID:16673935,PMID:22487254,locus:2035848;locus_type=protein_coding	0.348705	0.460203	0.128908	0.838314
AT1G14130	AT1G14130.1	DAO1 is an IAA oxidase expressed in many different plant parts. it is a member of a family of dioxygenase and 2OG Fe(II) oxygenase domain and DAO domain containing proteins. It appears to be the major IAA oxidase in planta and major contributor to IAA degradation.	protein_coding	DIOXYGENASE FOR AUXIN OXIDATION 1 (DAO1)	DIOXYGENASE FOR AUXIN OXIDATION 1 (DAO1); (ATDAO)	11.2.3.3	Phytohormones.auxin.conjugation and degradation.indole-3-acetic acid dioxygenase	Phytohormones.auxin.conjugation and degradation.indole-3-acetic acid dioxygenase (original description: none)	ID=AT1G14130;Name=AT1G14130;Note=2-oxoglutarate (2OG) and Fe(II)-dependent oxygenase superfamily protein;computational_description=2-oxoglutarate (2OG) and Fe(II)-dependent oxygenase superfamily protein%3B FUNCTIONS IN: oxidoreductase activity%2C acting on paired donors%2C with incorporation or reduction of molecular oxygen%2C 2-oxoglutarate as one donor%2C and incorporation of one atom each of oxygen into both donors%2C oxidoreductase activity%3B INVOLVED IN: biological_process unknown%3B LOCATED IN: nucleus%3B EXPRESSED IN: 23 plant structures%3B EXPRESSED DURING: 13 growth stages%3B CONTAINS InterPro DOMAIN/s: Oxoglutarate/iron-dependent oxygenase (InterPro:IPR005123)%3B BEST Arabidopsis thaliana protein match is: 2-oxoglutarate (2OG) and Fe(II)-dependent oxygenase superfamily protein (TAIR:AT1G14120.1)%3B Has 6919 Blast hits to 6851 proteins in 822 species: Archae - 0%3B Bacteria - 798%3B Metazoa - 89%3B Fungi - 567%3B Plants - 4661%3B Viruses - 0%3B Other Eukaryotes - 804 (source: NCBI BLink).;Dbxref=PMID:15824099,PMID:16489130,PMID:20736450,locus:2035859;locus_type=protein_coding	-0.168928	0.490984	-0.199962	0.476686
AT1G14140	AT1G14140.1	Mitochondrial substrate carrier family protein;(source:Araport11)	protein_coding	UNCOUPLING PROTEIN 3 (UCP3)	UNCOUPLING PROTEIN 3 (UCP3)	24.2.13	Solute transport.carrier-mediated transport.MC-type solute transporter	Solute transport.carrier-mediated transport.MC-type solute transporter (original description: none)	ID=AT1G14140;Name=AT1G14140;Note=Mitochondrial substrate carrier family protein;symbol=UCP3;full_name=Uncoupling Protein 3;computational_description=Mitochondrial substrate carrier family protein%3B FUNCTIONS IN: transporter activity%2C binding%3B INVOLVED IN: transport%2C mitochondrial transport%2C transmembrane transport%3B LOCATED IN: mitochondrial inner membrane%2C membrane%3B EXPRESSED IN: 21 plant structures%3B EXPRESSED DURING: 13 growth stages%3B CONTAINS InterPro DOMAIN/s: Mitochondrial substrate carrier (InterPro:IPR001993)%2C Mitochondrial substrate/solute carrier (InterPro:IPR018108)%2C Adenine nucleotide translocator 1 (InterPro:IPR002113)%3B BEST Arabidopsis thaliana protein match is: uncoupling protein 2 (TAIR:AT5G58970.1)%3B Has 28913 Blast hits to 14062 proteins in 461 species: Archae - 0%3B Bacteria - 4%3B Metazoa - 12057%3B Fungi - 8822%3B Plants - 5230%3B Viruses - 3%3B Other Eukaryotes - 2797 (source: NCBI BLink).;Dbxref=PMID:12527366,PMID:12517306,PMID:12586869,PMID:15003237,PMID:16473895,PMID:16460511,PMID:18296449,PMID:20736450,PMID:21301941,locus:2035769;locus_type=protein_coding	-0.134071	0.618997	0.207489	0.440254
AT1G14150	AT1G14150.1	Encodes a subunit of the NAD(P)H dehydrogenase complex located in the chloroplast thylakoid lumen.	protein_coding	PHOTOSYNTHETIC NDH SUBCOMPLEX L 2 (PnsL2)	PSBQ-LIKE 1 (PQL1);PSBQ-LIKE 2 (PQL2);PHOTOSYNTHETIC NDH SUBCOMPLEX L 2 (PnsL2)	1.1.8.1.4.2	Photosynthesis.photophosphorylation.chlororespiration.NADH dehydrogenase-like (NDH) complex.lumen subcomplex L.PnsL2/PQL1 component	Photosynthesis.photophosphorylation.chlororespiration.NADH dehydrogenase-like (NDH) complex.lumen subcomplex L.PnsL2/PQL1 component (original description: none)	ID=AT1G14150;Name=AT1G14150;Note=PsbQ-like 2;curator_summary=Encodes a subunit of the NAD(P)H dehydrogenase complex located in the chloroplast thylakoid lumen.;symbol=PnsL2;Alias=PQL1,PsbQ-like 1,PQL2,PsbQ-like 2;full_name=Photosynthetic NDH subcomplex L 2;computational_description=PsbQ-like 2 (PQL2)%3B FUNCTIONS IN: electron transporter%2C transferring electrons within the cyclic electron transport pathway of photosynthesis activity%3B INVOLVED IN: photosynthetic electron transport chain%3B LOCATED IN: in 6 components%3B EXPRESSED IN: 22 plant structures%3B EXPRESSED DURING: 13 growth stages%3B CONTAINS InterPro DOMAIN/s: Photosystem II oxygen evolving complex protein PsbQ (InterPro:IPR008797)%3B BEST Arabidopsis thaliana protein match is: photosystem II subunit Q-2 (TAIR:AT4G05180.1)%3B Has 142 Blast hits to 142 proteins in 27 species: Archae - 0%3B Bacteria - 0%3B Metazoa - 0%3B Fungi - 0%3B Plants - 142%3B Viruses - 0%3B Other Eukaryotes - 0 (source: NCBI BLink).;Dbxref=PMID:11719511,PMID:11826309,PMID:14729914,PMID:15322131,PMID:16403842,PMID:17142483,PMID:18431481,PMID:18650403,PMID:20460499,PMID:20430763,PMID:20666928,PMID:21785130,locus:2035775;locus_type=protein_coding	0.589268	0.00114012	0.832515	2.31e-05
AT1G14160	AT1G14160.1	Uncharacterized protein family (UPF0497);(source:Araport11)	protein_coding	CASP-LIKE PROTEIN 1A1 (CASPL1A1)	CASP-LIKE PROTEIN 1A1 (CASPL1A1)	35.1	not assigned.annotated	CASP-like protein 1A1 OS=Arabidopsis thaliana (sp|q9xi72|cspl2_arath : 327.0)	ID=AT1G14160;Name=AT1G14160;Note=Uncharacterized protein family (UPF0497);Alias=CASPL1A1,CASP-like protein 1A1;computational_description=Uncharacterised protein family (UPF0497)%3B CONTAINS InterPro DOMAIN/s: Uncharacterised protein family UPF0497%2C trans-membrane plant (InterPro:IPR006702)%2C Uncharacterised protein family UPF0497%2C trans-membrane plant subgroup (InterPro:IPR006459)%3B BEST Arabidopsis thaliana protein match is: Uncharacterised protein family (UPF0497) (TAIR:AT5G15290.1)%3B Has 565 Blast hits to 565 proteins in 21 species: Archae - 0%3B Bacteria - 0%3B Metazoa - 0%3B Fungi - 0%3B Plants - 565%3B Viruses - 0%3B Other Eukaryotes - 0 (source: NCBI BLink).;Dbxref=PMID:24920445,locus:2035791;locus_type=protein_coding	-0.596314	0.478492	-0.356066	0.734147
AT1G14170	AT1G14170.3	RNA-binding KH domain-containing protein;(source:Araport11)	protein_coding	(ATKH2)	(ATKH2)	35.1	not assigned.annotated	RNA-binding KH domain-containing protein RCF3 OS=Arabidopsis thaliana (sp|q8w4b1|rcf3_arath : 145.0)	ID=AT1G14170;Name=AT1G14170;Note=RNA-binding KH domain-containing protein;computational_description=RNA-binding KH domain-containing protein%3B FUNCTIONS IN: RNA binding%2C nucleic acid binding%3B INVOLVED IN: biological_process unknown%3B LOCATED IN: cellular_component unknown%3B CONTAINS InterPro DOMAIN/s: K Homology (InterPro:IPR004087)%2C K Homology%2C type 1%2C subgroup (InterPro:IPR018111)%2C K Homology%2C type 1 (InterPro:IPR004088)%3B BEST Arabidopsis thaliana protein match is: RNA-binding KH domain-containing protein (TAIR:AT5G15270.1)%3B Has 5723 Blast hits to 2502 proteins in 207 species: Archae - 0%3B Bacteria - 27%3B Metazoa - 3969%3B Fungi - 490%3B Plants - 1023%3B Viruses - 0%3B Other Eukaryotes - 214 (source: NCBI BLink).;Dbxref=PMID:16113229,PMID:16359384,PMID:20736450,PMID:20733066,locus:2035807;locus_type=protein_coding	0.097554	0.778443	0.268135	0.442496
AT1G14180	AT1G14180.1	RING/U-box superfamily protein;(source:Araport11)	protein_coding			35.2	not assigned.not annotated	no hits & (original description: none)	ID=AT1G14180;Name=AT1G14180;Note=RING/U-box superfamily protein;computational_description=RING/U-box superfamily protein%3B FUNCTIONS IN: zinc ion binding%3B INVOLVED IN: biological_process unknown%3B EXPRESSED IN: 10 plant structures%3B EXPRESSED DURING: 6 growth stages%3B CONTAINS InterPro DOMAIN/s: Zinc finger%2C RING-type (InterPro:IPR001841)%3B BEST Arabidopsis thaliana protein match is: RING/U-box superfamily protein (TAIR:AT5G18260.1)%3B Has 165 Blast hits to 164 proteins in 18 species: Archae - 0%3B Bacteria - 0%3B Metazoa - 0%3B Fungi - 1%3B Plants - 162%3B Viruses - 0%3B Other Eukaryotes - 2 (source: NCBI BLink).;Dbxref=locus:2035819;locus_type=protein_coding	-0.511717	0.194202	0.140033	0.76549
AT1G14182	AT1G14182.1	Encodes a member of a family of small, secreted, cysteine rich proteins with sequence similarity to SCR (S locus cysteine-rich protein).	pseudogene	SCR-LIKE 28 (SCRL28)	SCR-LIKE 28 (SCRL28)
AT1G14185	AT1G14185.1	Glucose-methanol-choline (GMC) oxidoreductase family protein;(source:Araport11)	protein_coding			35.1	not assigned.annotated	Protein HOTHEAD OS=Arabidopsis thaliana (sp|q9s746|hth_arath : 398.0)	ID=AT1G14185;Name=AT1G14185;Note=Glucose-methanol-choline (GMC) oxidoreductase family protein;computational_description=Glucose-methanol-choline (GMC) oxidoreductase family protein%3B FUNCTIONS IN: aldehyde-lyase activity%2C oxidoreductase activity%2C acting on CH-OH group of donors%2C FAD binding%3B INVOLVED IN: alcohol metabolic process%3B LOCATED IN: endomembrane system%3B CONTAINS InterPro DOMAIN/s: Glucose-methanol-choline oxidoreductase%2C N-terminal (InterPro:IPR000172)%2C Glucose-methanol-choline oxidoreductase (InterPro:IPR012132)%2C Glucose-methanol-choline oxidoreductase%2C C-terminal (InterPro:IPR007867)%3B BEST Arabidopsis thaliana protein match is: Glucose-methanol-choline (GMC) oxidoreductase family protein (TAIR:AT1G14190.1)%3B Has 12030 Blast hits to 11184 proteins in 1126 species: Archae - 6%3B Bacteria - 4157%3B Metazoa - 958%3B Fungi - 1842%3B Plants - 310%3B Viruses - 9%3B Other Eukaryotes - 4748 (source: NCBI BLink).;Dbxref=PMID:15047898,PMID:17061125,PMID:20736450,locus:505006121;locus_type=protein_coding
AT1G14190	AT1G14190.2	Glucose-methanol-choline (GMC) oxidoreductase family protein;(source:Araport11)	protein_coding			35.1	not assigned.annotated	(R)-mandelonitrile lyase-like OS=Arabidopsis thaliana (sp|q9ssm2|mdll_arath : 382.0)	ID=AT1G14190;Name=AT1G14190;Note=Glucose-methanol-choline (GMC) oxidoreductase family protein;computational_description=Glucose-methanol-choline (GMC) oxidoreductase family protein%3B FUNCTIONS IN: aldehyde-lyase activity%2C oxidoreductase activity%2C acting on CH-OH group of donors%2C FAD binding%3B INVOLVED IN: alcohol metabolic process%3B LOCATED IN: cellular_component unknown%3B CONTAINS InterPro DOMAIN/s: Glucose-methanol-choline oxidoreductase%2C N-terminal (InterPro:IPR000172)%2C Glucose-methanol-choline oxidoreductase (InterPro:IPR012132)%2C Glucose-methanol-choline oxidoreductase%2C C-terminal (InterPro:IPR007867)%3B BEST Arabidopsis thaliana protein match is: Glucose-methanol-choline (GMC) oxidoreductase family protein (TAIR:AT1G14185.1)%3B Has 12034 Blast hits to 11141 proteins in 1120 species: Archae - 6%3B Bacteria - 4075%3B Metazoa - 1036%3B Fungi - 1877%3B Plants - 336%3B Viruses - 6%3B Other Eukaryotes - 4698 (source: NCBI BLink).;Dbxref=PMID:15539473,PMID:16911220,locus:2035830;locus_type=protein_coding	-0.470574	0.667707	-0.290827	0.847372
AT1G14200	AT1G14200.1	E3 ligase involved in the regulation of the homeostasis of sensor NLR immune receptors.	protein_coding	(SNIPER1)	(SNIPER1); (USR1)	19.4.1.5.3.4	Protein degradation.peptide tagging.Ubiquitin (UBQ)-anchor addition (ubiquitylation).UBQ-ligase E3 activities.RING-domain E3 ligase activities.RING-H2-type E3 ligase	Protein degradation.peptide tagging.Ubiquitin (UBQ)-anchor addition (ubiquitylation).UBQ-ligase E3 activities.RING-domain E3 ligase activities.RING-H2-type E3 ligase (original description: none)	ID=AT1G14200;Name=AT1G14200;Note=RING/U-box superfamily protein;computational_description=RING/U-box superfamily protein%3B FUNCTIONS IN: zinc ion binding%3B EXPRESSED IN: 20 plant structures%3B EXPRESSED DURING: 12 growth stages%3B CONTAINS InterPro DOMAIN/s: Zinc finger%2C RING-type (InterPro:IPR001841)%2C Zinc finger%2C C3HC4 RING-type (InterPro:IPR018957)%3B BEST Arabidopsis thaliana protein match is: RING/U-box superfamily protein (TAIR:AT1G26800.1)%3B Has 10250 Blast hits to 10222 proteins in 289 species: Archae - 0%3B Bacteria - 6%3B Metazoa - 2721%3B Fungi - 824%3B Plants - 5163%3B Viruses - 73%3B Other Eukaryotes - 1463 (source: NCBI BLink).;Dbxref=PMID:11983057,PMID:18252252,PMID:18424626,PMID:18650403,PMID:18775970,locus:2035843;locus_type=protein_coding	1.20029	2.58e-05	0.409743	0.271899
AT1G14205	AT1G14205.1	Member of the uL18 RNA-binding protein family. uL18 proteins share a short structurally conserved domain that binds the 5S rRNA and allow its incorporation into ribosomes. Essential for the splicing of the first intron of rps12 in plastid.	protein_coding	(U18-L8)	(U18-L8)	35.2	not assigned.not annotated	no hits & (original description: none)		0.425071	0.448333	0.54289	0.30967
AT1G14210	AT1G14210.1	Ribonuclease T2 family protein;(source:Araport11)	protein_coding			35.1	not assigned.annotated	Ribonuclease 3 OS=Arabidopsis thaliana (sp|p42815|rns3_arath : 224.0)	ID=AT1G14210;Name=AT1G14210;Note=Ribonuclease T2 family protein;computational_description=Ribonuclease T2 family protein%3B FUNCTIONS IN: ribonuclease T2 activity%2C endoribonuclease activity%2C RNA binding%3B INVOLVED IN: response to salt stress%3B LOCATED IN: endomembrane system%3B EXPRESSED IN: 22 plant structures%3B EXPRESSED DURING: 13 growth stages%3B CONTAINS InterPro DOMAIN/s: Ribonuclease T2 (InterPro:IPR001568)%2C Ribonuclease T2%2C active site (InterPro:IPR018188)%3B BEST Arabidopsis thaliana protein match is: Ribonuclease T2 family protein (TAIR:AT1G14220.1)%3B Has 2321 Blast hits to 2320 proteins in 411 species: Archae - 0%3B Bacteria - 245%3B Metazoa - 291%3B Fungi - 229%3B Plants - 1455%3B Viruses - 6%3B Other Eukaryotes - 95 (source: NCBI BLink).;Dbxref=PMID:12481097,PMID:15047898,PMID:16081527,PMID:16813576,locus:2035865;locus_type=protein_coding	-1.3753	1.91e-36	-0.103846	0.459578
AT1G14220	AT1G14220.1	Ribonuclease T2 family protein;(source:Araport11)	protein_coding			35.1	not assigned.annotated	Ribonuclease 3 OS=Arabidopsis thaliana (sp|p42815|rns3_arath : 295.0)	ID=AT1G14220;Name=AT1G14220;Note=Ribonuclease T2 family protein;computational_description=Ribonuclease T2 family protein%3B FUNCTIONS IN: ribonuclease T2 activity%2C endoribonuclease activity%2C RNA binding%3B INVOLVED IN: N-terminal protein myristoylation%3B LOCATED IN: endomembrane system%3B EXPRESSED IN: sperm cell%2C root%2C egg cell%3B CONTAINS InterPro DOMAIN/s: Ribonuclease T2 (InterPro:IPR001568)%2C Ribonuclease T2%2C active site (InterPro:IPR018188)%3B BEST Arabidopsis thaliana protein match is: ribonuclease 3 (TAIR:AT1G26820.1)%3B Has 2564 Blast hits to 2563 proteins in 502 species: Archae - 0%3B Bacteria - 420%3B Metazoa - 283%3B Fungi - 235%3B Plants - 1517%3B Viruses - 7%3B Other Eukaryotes - 102 (source: NCBI BLink).;Dbxref=PMID:12912986,PMID:15539469,PMID:16581873,PMID:17061125,PMID:20226671,PMID:20736450,locus:2035871;locus_type=protein_coding
AT1G14225
AT1G14230	AT1G14230.1	GDA1/CD39 nucleoside phosphatase family protein;(source:Araport11)	protein_coding			50.3.6	Enzyme classification.EC_3 hydrolases.EC_3.6 hydrolase acting on acid anhydride	Probable apyrase 4 OS=Arabidopsis thaliana (sp|q8h1d8|apy4_arath : 964.0) & Enzyme classification.EC_3 hydrolases.EC_3.6 hydrolase acting on acid anhydride(50.3.6 : 134.8) (original description: none)	ID=AT1G14230;Name=AT1G14230;Note=GDA1/CD39 nucleoside phosphatase family protein;computational_description=GDA1/CD39 nucleoside phosphatase family protein%3B FUNCTIONS IN: hydrolase activity%3B CONTAINS InterPro DOMAIN/s: Nucleoside phosphatase GDA1/CD39 (InterPro:IPR000407)%3B BEST Arabidopsis thaliana protein match is: GDA1/CD39 nucleoside phosphatase family protein (TAIR:AT1G14250.1)%3B Has 1467 Blast hits to 1458 proteins in 234 species: Archae - 0%3B Bacteria - 41%3B Metazoa - 609%3B Fungi - 317%3B Plants - 334%3B Viruses - 0%3B Other Eukaryotes - 166 (source: NCBI BLink).;Dbxref=PMID:14576160,PMID:18650403,locus:2035781;locus_type=protein_coding	0.274018	0.211396	0.302947	0.155087
AT1G14240	AT1G14240.1	GDA1/CD39 nucleoside phosphatase family protein;(source:Araport11)	protein_coding	APYRASE3 (APY3)	APYRASE3 (APY3)	50.3.6	Enzyme classification.EC_3 hydrolases.EC_3.6 hydrolase acting on acid anhydride	Probable apyrase 3 OS=Arabidopsis thaliana (sp|q9xi62|apy3_arath : 877.0) & Enzyme classification.EC_3 hydrolases.EC_3.6 hydrolase acting on acid anhydride(50.3.6 : 161.1) (original description: none)	ID=AT1G14240;Name=AT1G14240;Note=GDA1/CD39 nucleoside phosphatase family protein;Alias=APY3,apyrase3;computational_description=GDA1/CD39 nucleoside phosphatase family protein%3B FUNCTIONS IN: hydrolase activity%3B INVOLVED IN: biological_process unknown%3B LOCATED IN: cellular_component unknown%3B EXPRESSED IN: 20 plant structures%3B EXPRESSED DURING: 11 growth stages%3B CONTAINS InterPro DOMAIN/s: Nucleoside phosphatase GDA1/CD39 (InterPro:IPR000407)%3B BEST Arabidopsis thaliana protein match is: GDA1/CD39 nucleoside phosphatase family protein (TAIR:AT1G14250.1)%3B Has 1471 Blast hits to 1463 proteins in 237 species: Archae - 0%3B Bacteria - 39%3B Metazoa - 609%3B Fungi - 317%3B Plants - 332%3B Viruses - 0%3B Other Eukaryotes - 174 (source: NCBI BLink).;Dbxref=PMID:16299181,PMID:20226671,PMID:20736450,PMID:22589469,PMID:25723364,locus:2035786;locus_type=protein_coding
AT1G14250	AT1G14250.1	GDA1/CD39 nucleoside phosphatase family protein;(source:Araport11)	protein_coding			50.3.6	Enzyme classification.EC_3 hydrolases.EC_3.6 hydrolase acting on acid anhydride	Probable apyrase 5 OS=Arabidopsis thaliana (sp|q6nqa8|apy5_arath : 970.0) & Enzyme classification.EC_3 hydrolases.EC_3.6 hydrolase acting on acid anhydride(50.3.6 : 148.4) (original description: none)				2.50381	0.0235478
AT1G14260	AT1G14260.1	RING/FYVE/PHD zinc finger superfamily protein;(source:Araport11)	protein_coding			19.4.1.5.3.5	Protein degradation.peptide tagging.Ubiquitin (UBQ)-anchor addition (ubiquitylation).UBQ-ligase E3 activities.RING-domain E3 ligase activities.RING-v-type E3 ligase	Protein degradation.peptide tagging.Ubiquitin (UBQ)-anchor addition (ubiquitylation).UBQ-ligase E3 activities.RING-domain E3 ligase activities.RING-v-type E3 ligase (original description: none)	ID=AT1G14260;Name=AT1G14260;Note=RING/FYVE/PHD zinc finger superfamily protein;computational_description=RING/FYVE/PHD zinc finger superfamily protein%3B CONTAINS InterPro DOMAIN/s: Protein of unknown function DUF3675 (InterPro:IPR022143)%2C Zinc finger%2C C3HC4 RING-type (InterPro:IPR018957)%2C Zinc finger%2C RING-CH-type (InterPro:IPR011016)%3B BEST Arabidopsis thaliana protein match is: RING/FYVE/PHD zinc finger superfamily protein (TAIR:AT2G02960.3)%3B Has 1793 Blast hits to 1789 proteins in 214 species: Archae - 0%3B Bacteria - 0%3B Metazoa - 745%3B Fungi - 130%3B Plants - 638%3B Viruses - 54%3B Other Eukaryotes - 226 (source: NCBI BLink).;Dbxref=PMID:15644464,PMID:16339806,PMID:17056621,PMID:18775970,locus:2012477;locus_type=protein_coding	-0.0689838	0.917369	-0.41924	0.577154
AT1G14270	AT1G14270.1	CAAX amino terminal protease family protein;(source:Araport11)	protein_coding			35.2	not assigned.not annotated	no hits & (original description: none)	ID=AT1G14270;Name=AT1G14270;Note=CAAX amino terminal protease family protein;computational_description=CAAX amino terminal protease family protein%3B INVOLVED IN: proteolysis%3B LOCATED IN: membrane%3B EXPRESSED IN: 24 plant structures%3B EXPRESSED DURING: 15 growth stages%3B CONTAINS InterPro DOMAIN/s: Abortive infection protein (InterPro:IPR003675)%3B BEST Arabidopsis thaliana protein match is: CAAX amino terminal protease family protein (TAIR:AT5G60750.1)%3B Has 3763 Blast hits to 3760 proteins in 994 species: Archae - 88%3B Bacteria - 3260%3B Metazoa - 0%3B Fungi - 0%3B Plants - 134%3B Viruses - 0%3B Other Eukaryotes - 281 (source: NCBI BLink).;Dbxref=PMID:14576160,PMID:17474978,PMID:18650403,PMID:18775970,locus:2012487;locus_type=protein_coding	-0.421256	0.000727077	0.196675	0.14909
AT1G14280	AT1G14280.1	Encodes phytochrome kinase substrate 2. PKS proteins are critical for hypocotyl phototropism. Forms a complex with Phot1, Phot2 and NPH3.	protein_coding	PHYTOCHROME KINASE SUBSTRATE 2 (PKS2)	PHYTOCHROME KINASE SUBSTRATE 2 (PKS2)	26.1.2.2.3	External stimuli response.light.UV-A/blue light.phototropin-mediated photoperception.PKS phototropin signalling factor	External stimuli response.light.UV-A/blue light.phototropin-mediated photoperception.PKS phototropin signalling factor (original description: none)	ID=AT1G14280;Name=AT1G14280;Note=phytochrome kinase substrate 2;curator_summary=Encodes phytochrome kinase substrate 2. PKS proteins are critical for hypocotyl phototropism. Forms a complex with Phot1%2C Phot2 and NPH3.;symbol=PKS2;full_name=phytochrome kinase substrate 2;computational_description=phytochrome kinase substrate 2 (PKS2)%3B BEST Arabidopsis thaliana protein match is: phytochrome kinase substrate 1 (TAIR:AT2G02950.1)%3B Has 337 Blast hits to 325 proteins in 29 species: Archae - 0%3B Bacteria - 2%3B Metazoa - 13%3B Fungi - 6%3B Plants - 286%3B Viruses - 0%3B Other Eukaryotes - 30 (source: NCBI BLink).;Dbxref=PMID:12177480,PMID:14576160,PMID:14615593,PMID:15282545,PMID:16777956,PMID:17474978,PMID:17905899,PMID:18650403,PMID:20071603,PMID:24286493,locus:2012502;locus_type=protein_coding	0.709167	6.27e-11	0.446822	0.000479124
AT1G14290	AT1G14290.1	Encodes one of the two redundant sphingoid base hydroxylases (SBH). Involved in sphingolipid trihydroxy long-chain base (4-hydroxysphinganine) biosynthesis. Double mutants of SBHs were dwarfed and not able to progress from vegetative to reproductive growth.	protein_coding	SPHINGOID BASE HYDROXYLASE 2 (SBH2)	SPHINGOID BASE HYDROXYLASE 2 (SBH2); (ATSBH2)	5.4.3	Lipid metabolism.sphingolipid metabolism.sphingobase hydroxylase	Lipid metabolism.sphingolipid metabolism.sphingobase hydroxylase (original description: none)	ID=AT1G14290;Name=AT1G14290;Note=sphingoid base hydroxylase 2;curator_summary=Encodes one of the two redundant sphingoid base hydroxylases (SBH). Involved in sphingolipid trihydroxy long-chain base (4-hydroxysphinganine) biosynthesis. Double mutants of SBHs were dwarfed and not able to progress from vegetative to reproductive growth.;symbol=SBH2;Alias=AtSBH2;full_name=sphingoid base hydroxylase 2;computational_description=sphingoid base hydroxylase 2 (SBH2)%3B CONTAINS InterPro DOMAIN/s: Fatty acid hydroxylase (InterPro:IPR006694)%3B BEST Arabidopsis thaliana protein match is: sphingoid base hydroxylase 1 (TAIR:AT1G69640.1)%3B Has 2314 Blast hits to 2272 proteins in 379 species: Archae - 0%3B Bacteria - 367%3B Metazoa - 413%3B Fungi - 680%3B Plants - 393%3B Viruses - 3%3B Other Eukaryotes - 458 (source: NCBI BLink).;Dbxref=PMID:11297741,PMID:14756312,PMID:15037448,PMID:17474978,PMID:17635905,PMID:17630276,PMID:18650403,PMID:18643979,PMID:18612100,PMID:18775970,PMID:20145257,PMID:23505340,PMID:24687220,locus:2012512;locus_type=protein_coding	0.123883	0.575291	0.347822	0.126298
AT1G14300	AT1G14300.2	ARM repeat superfamily protein;(source:Araport11)	protein_coding			35.2	not assigned.not annotated	no hits & (original description: none)	ID=AT1G14300;Name=AT1G14300;Note=ARM repeat superfamily protein;computational_description=ARM repeat superfamily protein%3B FUNCTIONS IN: binding%3B INVOLVED IN: biological_process unknown%3B LOCATED IN: cellular_component unknown%3B EXPRESSED IN: 22 plant structures%3B EXPRESSED DURING: 13 growth stages%3B CONTAINS InterPro DOMAIN/s: Uncharacterised protein family UPF0507 (InterPro:IPR007205)%2C Armadillo-like helical (InterPro:IPR011989)%2C Uncharacterised protein family UPF0507%2C C-terminal (InterPro:IPR007206)%2C Armadillo-type fold (InterPro:IPR016024)%3B Has 331 Blast hits to 331 proteins in 167 species: Archae - 0%3B Bacteria - 0%3B Metazoa - 95%3B Fungi - 149%3B Plants - 51%3B Viruses - 0%3B Other Eukaryotes - 36 (source: NCBI BLink).;Dbxref=PMID:16623895,PMID:17474978,locus:2012527;locus_type=protein_coding	-0.620997	0.000478103	-0.593086	0.000906521
AT1G14310	AT1G14310.1	Haloacid dehalogenase-like hydrolase (HAD) superfamily protein;(source:Araport11)	protein_coding			35.2	not assigned.not annotated	no hits & (original description: none)	ID=AT1G14310;Name=AT1G14310;Note=Haloacid dehalogenase-like hydrolase (HAD) superfamily protein;computational_description=Haloacid dehalogenase-like hydrolase (HAD) superfamily protein%3B FUNCTIONS IN: hydrolase activity%2C catalytic activity%2C phosphoglycolate phosphatase activity%3B INVOLVED IN: metabolic process%3B LOCATED IN: cellular_component unknown%3B EXPRESSED IN: 22 plant structures%3B EXPRESSED DURING: 14 growth stages%3B CONTAINS InterPro DOMAIN/s: Haloacid dehalogenase-like hydrolase (InterPro:IPR005834)%2C Haloacid dehydrogenase/epoxide hydrolase (InterPro:IPR005833)%2C HAD-superfamily hydrolase%2C subfamily IA%2C REG-2-like (InterPro:IPR011949)%2C HAD-superfamily hydrolase%2C subfamily IA%2C variant 1 (InterPro:IPR006439)%3B BEST Arabidopsis thaliana protein match is: Haloacid dehalogenase-like hydrolase (HAD) superfamily protein (TAIR:AT2G41250.1)%3B Has 5555 Blast hits to 5555 proteins in 1508 species: Archae - 313%3B Bacteria - 4016%3B Metazoa - 183%3B Fungi - 73%3B Plants - 110%3B Viruses - 0%3B Other Eukaryotes - 860 (source: NCBI BLink).;Dbxref=locus:2012617;locus_type=protein_coding	-0.0898375	0.69587	0.126631	0.588227
AT1G14315	AT1G14315.2	F-box and associated interaction domains-containing protein;(source:Araport11)	protein_coding			35.1	not assigned.annotated	Probable F-box protein At1g14315 OS=Arabidopsis thaliana (sp|q9m9t0|fb8_arath : 544.0)
AT1G14320	AT1G14320.1	Encodes a ribosomal protein L10 and may be involved in translation regulation. Semi-dominant mutations in SAC552 can suppress defects in acaulis5, which encodes a thermospermine synthase, by enhancing translation of acl5 and itself.	protein_coding	SUPPRESSOR OF ACAULIS 52 (SAC52)	SUPPRESSOR OF ACAULIS 52 (SAC52);RIBOSOMAL PROTEIN L10 (RPL10);RIBOSOMAL PROTEIN L10 A (RPL10A);RIBOSOMAL PROTEIN UL16Z (UL16Z)	17.1.1.1.9	Protein biosynthesis.cytosolic ribosome.large subunit (LSU).LSU proteome component.RPL10 component	Protein biosynthesis.cytosolic ribosome.large subunit (LSU).LSU proteome component.RPL10 component (original description: none)	ID=AT1G14320;Name=AT1G14320;Note=Ribosomal protein L16p/L10e family protein;curator_summary=Encodes a ribosomal protein L10 and may be involved in translation regulation. Semi-dominant mutations in SAC552 can suppress defects in acaulis5%2C which encodes a thermospermine synthase%2C by enhancing translation of acl5 and itself.;symbol=SAC52;Alias=RPL10A,ribosomal protein L10 A,RPL10,ribosomal protein L10;full_name=SUPPRESSOR OF ACAULIS 52;computational_description=SUPPRESSOR OF ACAULIS 52 (SAC52)%3B FUNCTIONS IN: structural constituent of ribosome%3B INVOLVED IN: cellular response to UV-B%2C translation%3B LOCATED IN: in 7 components%3B EXPRESSED IN: 27 plant structures%3B EXPRESSED DURING: 15 growth stages%3B CONTAINS InterPro DOMAIN/s: Ribosomal protein L10e (InterPro:IPR001197)%2C Ribosomal protein L10e/L16 (InterPro:IPR016180)%2C Ribosomal protein L10e%2C conserved site (InterPro:IPR018255)%3B BEST Arabidopsis thaliana protein match is: Ribosomal protein L16p/L10e family protein (TAIR:AT1G26910.1)%3B Has 1679 Blast hits to 1677 proteins in 606 species: Archae - 325%3B Bacteria - 13%3B Metazoa - 562%3B Fungi - 162%3B Plants - 159%3B Viruses - 0%3B Other Eukaryotes - 458 (source: NCBI BLink).;Dbxref=PMID:11598216,PMID:12609051,PMID:14551330,PMID:14730065,PMID:15144383,PMID:15215502,PMID:15821981,PMID:15965024,PMID:16621846,PMID:17934214,PMID:18160300,PMID:18650403,PMID:18633119,PMID:18694459,PMID:18775970,PMID:18789471,PMID:20516338,PMID:20855946,PMID:19492062,PMID:19934175,PMID:22195043,PMID:22345435,PMID:23886624,PMID:25707794,locus:2012612;locus_type=protein_coding	-1.48701	3.05e-152	-1.03324	2.22e-70
AT1G14330	AT1G14330.1	Galactose oxidase/kelch repeat superfamily protein;(source:Araport11)	protein_coding			35.1	not assigned.annotated	F-box/kelch-repeat protein SKIP11 OS=Arabidopsis thaliana (sp|q8l736|ski11_arath : 604.0)	ID=AT1G14330;Name=AT1G14330;Note=Galactose oxidase/kelch repeat superfamily protein;computational_description=Galactose oxidase/kelch repeat superfamily protein%3B CONTAINS InterPro DOMAIN/s: Galactose oxidase/kelch%2C beta-propeller (InterPro:IPR011043)%2C Kelch repeat type 1 (InterPro:IPR006652)%2C Kelch related (InterPro:IPR013089)%2C Kelch-type beta propeller (InterPro:IPR015915)%3B BEST Arabidopsis thaliana protein match is: Galactose oxidase/kelch repeat superfamily protein (TAIR:AT2G02870.3)%3B Has 8067 Blast hits to 4582 proteins in 289 species: Archae - 6%3B Bacteria - 418%3B Metazoa - 6039%3B Fungi - 16%3B Plants - 1102%3B Viruses - 148%3B Other Eukaryotes - 338 (source: NCBI BLink).;Dbxref=PMID:18650403,PMID:21119043,locus:2012547;locus_type=protein_coding	0.339067	0.0358959	0.558011	0.000111464
AT1G14340	AT1G14340.1	ACD11 binding partner, negatively regulates ROS-mediated defense response.	protein_coding	BPA1-LIKE 3 (BPL3)	BPA1-LIKE 3 (BPL3)	35.1	not assigned.annotated	Binding partner of ACD11 1 OS=Arabidopsis thaliana (sp|q9lfd5|bpa1_arath : 125.0)	ID=AT1G14340;Name=AT1G14340;Note=RNA-binding (RRM/RBD/RNP motifs) family protein;computational_description=RNA-binding (RRM/RBD/RNP motifs) family protein%3B FUNCTIONS IN: oxidoreductase activity%2C nucleotide binding%2C nucleic acid binding%3B INVOLVED IN: oxidation reduction%3B EXPRESSED IN: 22 plant structures%3B EXPRESSED DURING: 13 growth stages%3B CONTAINS InterPro DOMAIN/s: Aldo/keto reductase (InterPro:IPR001395)%2C RNA recognition motif%2C RNP-1 (InterPro:IPR000504)%2C Nucleotide-binding%2C alpha-beta plait (InterPro:IPR012677)%3B BEST Arabidopsis thaliana protein match is: RNA-binding (RRM/RBD/RNP motifs) family protein (TAIR:AT3G01210.1)%3B Has 332 Blast hits to 332 proteins in 76 species: Archae - 0%3B Bacteria - 0%3B Metazoa - 0%3B Fungi - 92%3B Plants - 229%3B Viruses - 0%3B Other Eukaryotes - 11 (source: NCBI BLink).;Dbxref=PMID:18650403,locus:2012567;locus_type=protein_coding	0.656055	4e-05	-0.134798	0.599968
AT1G14345	AT1G14345.1	NAD(P)-linked oxidoreductase superfamily protein;(source:Araport11)	protein_coding			35.2	not assigned.not annotated	no hits & (original description: none)	ID=AT1G14345;Name=AT1G14345;Note=NAD(P)-linked oxidoreductase superfamily protein;computational_description=NAD(P)-linked oxidoreductase superfamily protein%3B FUNCTIONS IN: oxidoreductase activity%3B INVOLVED IN: oxidation reduction%3B LOCATED IN: chloroplast thylakoid membrane%2C chloroplast%2C membrane%3B EXPRESSED IN: 21 plant structures%3B EXPRESSED DURING: 13 growth stages%3B CONTAINS InterPro DOMAIN/s: Aldo/keto reductase (InterPro:IPR001395)%3B Has 297 Blast hits to 297 proteins in 86 species: Archae - 0%3B Bacteria - 121%3B Metazoa - 0%3B Fungi - 0%3B Plants - 39%3B Viruses - 0%3B Other Eukaryotes - 137 (source: NCBI BLink).;Dbxref=PMID:15322131,PMID:17432890,PMID:18650403,locus:505006122;locus_type=protein_coding	0.25986	0.0303165	0.445417	0.000899081
AT1G14350	AT1G14350.1	Encodes a putative MYB transcription factor involved in stomata development, loss of FLP activity results in a failure of guard mother cells (GMCs) to adopt the guard cell fate, thus they continue to divide resulting in abnormal stomata consisting of clusters of numerous guard cell-like cells. This phenotype is enhanced in double mutants with MYB88. Its transcript levels change after inducing MUTE expression in a mute background. Also regulates female reproductive development.	protein_coding	FOUR LIPS (FLP)	FOUR LIPS (FLP);MYB DOMAIN PROTEIN 124 (AtMYB124); (MYB124)	15.7.2.1	RNA biosynthesis.transcriptional activation.MYB superfamily.MYB transcription factor	RNA biosynthesis.transcriptional activation.MYB superfamily.MYB transcription factor (original description: none)	ID=AT1G14350;Name=AT1G14350;Note=Duplicated homeodomain-like superfamily protein;curator_summary=Encodes a putative MYB transcription factor involved in stomata development%2C loss of FLP activity results in a failure of guard mother cells (GMCs) to adopt the guard cell fate%2C thus they continue to divide resulting in abnormal stomata consisting of clusters of numerous guard cell-like cells. This phenotype is enhanced in double mutants with MYB88. Its transcript levels change after inducing MUTE expression in a mute background.;symbol=FLP;Alias=AtMYB124,myb domain protein 124,MYB124;full_name=FOUR LIPS;computational_description=FOUR LIPS (FLP)%3B CONTAINS InterPro DOMAIN/s: SANT%2C DNA-binding (InterPro:IPR001005)%2C Homeodomain-like (InterPro:IPR009057)%2C Myb%2C DNA-binding (InterPro:IPR014778)%2C HTH transcriptional regulator%2C Myb-type%2C DNA-binding (InterPro:IPR017930)%2C Homeodomain-related (InterPro:IPR012287)%2C Myb transcription factor (InterPro:IPR015495)%3B BEST Arabidopsis thaliana protein match is: myb domain protein 88 (TAIR:AT2G02820.2)%3B Has 8541 Blast hits to 7630 proteins in 544 species: Archae - 0%3B Bacteria - 2%3B Metazoa - 904%3B Fungi - 531%3B Plants - 5146%3B Viruses - 6%3B Other Eukaryotes - 1952 (source: NCBI BLink).;Dbxref=PMID:9684356,PMID:9375390,PMID:11118137,PMID:11597504,PMID:11641073,PMID:12119372,PMID:16155180,PMID:18650403,PMID:20675570,PMID:21105921,PMID:21772250,PMID:22303215,PMID:23662679,PMID:24123248,PMID:24377444,PMID:22915737,PMID:24571519,PMID:24654956,PMID:24687979,locus:2012587;locus_type=protein_coding	0.385594	0.0762353	-0.525122	0.0543253
AT1G14360	AT1G14360.1	UDP-galactose transporter 3;(source:Araport11)	protein_coding	UDP-GALACTOSE TRANSPORTER 3 (UTR3)	(ATUTR3);UDP-GALACTOSE TRANSPORTER 3 (UTR3)	24.2.1.1.5	Solute transport.carrier-mediated transport.DMT superfamily.NST-TPT group.UTR1/5 nucleotide sugar transporter	Solute transport.carrier-mediated transport.DMT superfamily.NST-TPT group.UTR1/5 nucleotide sugar transporter (original description: none)	ID=AT1G14360;Name=AT1G14360;Note=UDP-galactose transporter 3;symbol=UTR3;Alias=ATUTR3;full_name=UDP-galactose transporter 3;computational_description=UDP-galactose transporter 3 (UTR3)%3B FUNCTIONS IN: pyrimidine nucleotide sugar transmembrane transporter activity%3B INVOLVED IN: transmembrane transport%3B LOCATED IN: endomembrane system%3B EXPRESSED IN: 24 plant structures%3B EXPRESSED DURING: 15 growth stages%3B CONTAINS InterPro DOMAIN/s: UAA transporter (InterPro:IPR013657)%3B BEST Arabidopsis thaliana protein match is: UDP-galactose transporter 1 (TAIR:AT2G02810.1)%3B Has 1048 Blast hits to 1040 proteins in 233 species: Archae - 0%3B Bacteria - 0%3B Metazoa - 487%3B Fungi - 154%3B Plants - 232%3B Viruses - 0%3B Other Eukaryotes - 175 (source: NCBI BLink).;Dbxref=PMID:12042319,PMID:15456736,PMID:15894741,PMID:18650403,PMID:18775970,PMID:18849477,PMID:19906043,PMID:20736450,locus:2012482;locus_type=protein_coding	-0.644993	0.000153018	0.450459	0.0070019
AT1G14370	AT1G14370.1	Encodes protein kinase APK2a. Protein is N-myristoylated.	protein_coding	PROTEIN KINASE 2A (APK2A)	PROTEIN KINASE 2A (APK2A);PBS1-LIKE 2 (PBL2);KINASE 1 (KIN1)	18.8.1.37.1	Protein modification.phosphorylation.TKL kinase superfamily.RLCK-VII kinase families.RLCK-VIIa kinase	Protein modification.phosphorylation.TKL kinase superfamily.RLCK-VII kinase families.RLCK-VIIa kinase (original description: none)	ID=AT1G14370;Name=AT1G14370;Note=protein kinase 2A;curator_summary=Encodes protein kinase APK2a. Protein is N-myristoylated.;symbol=APK2A;Alias=Kin1,kinase 1,PBL2,PBS1-like 2;full_name=protein kinase 2A;computational_description=protein kinase 2A (APK2A)%3B FUNCTIONS IN: protein serine/threonine kinase activity%2C protein kinase activity%2C kinase activity%2C ATP binding%3B INVOLVED IN: protein amino acid phosphorylation%3B LOCATED IN: chloroplast%3B EXPRESSED IN: 17 plant structures%3B EXPRESSED DURING: 9 growth stages%3B CONTAINS InterPro DOMAIN/s: Protein kinase%2C ATP binding site (InterPro:IPR017441)%2C Protein kinase%2C catalytic domain (InterPro:IPR000719)%2C Serine-threonine/tyrosine-protein kinase (InterPro:IPR001245)%2C Protein kinase-like domain (InterPro:IPR011009)%2C Serine/threonine-protein kinase%2C active site (InterPro:IPR008271)%3B BEST Arabidopsis thaliana protein match is: protein kinase 2B (TAIR:AT2G02800.2)%3B Has 112844 Blast hits to 111359 proteins in 3847 species: Archae - 89%3B Bacteria - 13219%3B Metazoa - 41419%3B Fungi - 9318%3B Plants - 32676%3B Viruses - 341%3B Other Eukaryotes - 15782 (source: NCBI BLink).;Dbxref=PMID:9150601,PMID:14576160,PMID:17142483,PMID:18650403,PMID:20413097,PMID:20736450,PMID:21477822,PMID:21219905,PMID:22744984,PMID:22740685,PMID:22654057,PMID:23435172,PMID:23682113,PMID:23951354,PMID:25522736,locus:2012492;locus_type=protein_coding	0.228828	0.208798	0.651876	5.03e-05
AT1G14380	AT1G14380.1	Encodes a microtubule-associated protein.Member of IQ67 (CaM binding) domain containing family.	protein_coding	IQ-DOMAIN 28 (IQD28)	IQ-DOMAIN 28 (IQD28)	35.1	not assigned.annotated	Protein IQ-DOMAIN 31 OS=Arabidopsis thaliana (sp|q8l4d8|iqd31_arath : 117.0)	ID=AT1G14380;Name=AT1G14380;Note=IQ-domain 28;curator_summary=Encodes a microtubule-associated protein.;symbol=IQD28;full_name=IQ-domain 28;computational_description=IQ-domain 28 (IQD28)%3B FUNCTIONS IN: calmodulin binding%3B INVOLVED IN: biological_process unknown%3B LOCATED IN: plasma membrane%3B EXPRESSED IN: 22 plant structures%3B EXPRESSED DURING: 13 growth stages%3B CONTAINS InterPro DOMAIN/s: IQ calmodulin-binding region (InterPro:IPR000048)%3B BEST Arabidopsis thaliana protein match is: IQ-domain 29 (TAIR:AT2G02790.1)%3B Has 6802 Blast hits to 5296 proteins in 468 species: Archae - 2%3B Bacteria - 474%3B Metazoa - 2682%3B Fungi - 509%3B Plants - 1003%3B Viruses - 37%3B Other Eukaryotes - 2095 (source: NCBI BLink).;Dbxref=PMID:16368012,PMID:24134884,locus:2012507;locus_type=protein_coding	0.382804	0.0262148	0.104319	0.626189
AT1G14390	AT1G14390.1	Leucine-rich repeat protein kinase family protein;(source:Araport11)	protein_coding			18.8.1.6.1	Protein modification.phosphorylation.TKL kinase superfamily.LRR-VI kinase families.LRR-VI-1 kinase	Protein modification.phosphorylation.TKL kinase superfamily.LRR-VI kinase families.LRR-VI-1 kinase (original description: none)	ID=AT1G14390;Name=AT1G14390;Note=Leucine-rich repeat protein kinase family protein;computational_description=Leucine-rich repeat protein kinase family protein%3B FUNCTIONS IN: protein serine/threonine kinase activity%2C protein kinase activity%2C ATP binding%3B INVOLVED IN: transmembrane receptor protein tyrosine kinase signaling pathway%2C protein amino acid phosphorylation%3B LOCATED IN: endomembrane system%3B EXPRESSED IN: inflorescence meristem%2C root%2C flower%3B EXPRESSED DURING: petal differentiation and expansion stage%3B CONTAINS InterPro DOMAIN/s: Protein kinase%2C catalytic domain (InterPro:IPR000719)%2C Serine/threonine-protein kinase domain (InterPro:IPR002290)%2C Leucine-rich repeat (InterPro:IPR001611)%2C Tyrosine-protein kinase%2C catalytic domain (InterPro:IPR020635)%2C Serine-threonine/tyrosine-protein kinase (InterPro:IPR001245)%2C Protein kinase-like domain (InterPro:IPR011009)%3B BEST Arabidopsis thaliana protein match is: Leucine-rich repeat protein kinase family protein (TAIR:AT2G02780.1)%3B Has 96517 Blast hits to 51613 proteins in 1566 species: Archae - 24%3B Bacteria - 6061%3B Metazoa - 18233%3B Fungi - 1323%3B Plants - 64840%3B Viruses - 89%3B Other Eukaryotes - 5947 (source: NCBI BLink).;Dbxref=PMID:12972053,PMID:16843620,locus:2012522;locus_type=protein_coding	1.31928	0.282686	1.57074	0.126111
AT1G14400	AT1G14400.1	ubiquitin carrier protein	protein_coding	UBIQUITIN CARRIER PROTEIN 1 (UBC1)	UBIQUITIN CARRIER PROTEIN 1 (UBC1); (ATUBC1);UBIQUITIN CONJUGATING ENZYME 1 (UBC1)	19.4.1.4	Protein degradation.peptide tagging.Ubiquitin (UBQ)-anchor addition (ubiquitylation).UBC-conjugating E2 protein	Protein degradation.peptide tagging.Ubiquitin (UBQ)-anchor addition (ubiquitylation).UBC-conjugating E2 protein (original description: none)	ID=AT1G14400;Name=AT1G14400;Note=ubiquitin carrier protein 1;curator_summary=ubiquitin carrier protein;symbol=UBC1;Alias=ATUBC1;full_name=ubiquitin carrier protein 1;computational_description=ubiquitin carrier protein 1 (UBC1)%3B CONTAINS InterPro DOMAIN/s: Ubiquitin-conjugating enzyme/RWD-like (InterPro:IPR016135)%2C Ubiquitin-conjugating enzyme%2C E2 (InterPro:IPR000608)%3B BEST Arabidopsis thaliana protein match is: ubiquiting-conjugating enzyme 2 (TAIR:AT2G02760.1)%3B Has 10640 Blast hits to 10586 proteins in 402 species: Archae - 0%3B Bacteria - 2%3B Metazoa - 4553%3B Fungi - 2331%3B Plants - 2017%3B Viruses - 26%3B Other Eukaryotes - 1711 (source: NCBI BLink).;Dbxref=PMID:9261152,PMID:9048545,PMID:8790283,PMID:8078482,PMID:8155884,PMID:8219072,PMID:8386169,PMID:8220461,PMID:1321826,PMID:1660887,PMID:11590065,PMID:11019805,PMID:16339806,PMID:18798874,PMID:18775970,PMID:18849490,PMID:18980658,PMID:21333657,locus:2012622;locus_type=protein_coding	0.659384	2.56e-21	-0.0701424	0.551711
AT1G14410	AT1G14410.1	Encodes a homolog of the potato p24 protein. Binds single strand telomeric repeats. Negatively regulates telomerase activity and telomere length.	protein_coding	WHIRLY 1 (WHY1)	A. THALIANA WHIRLY 1 (ATWHY1); (PTAC1);WHIRLY 1 (WHY1)	16.10.1.1.6	RNA processing.organelle machineries.RNA splicing.plastidial RNA splicing.Whirly-type splicing factor	RNA processing.organelle machineries.RNA splicing.plastidial RNA splicing.Whirly-type splicing factor (original description: none)	ID=AT1G14410;Name=AT1G14410;Note=ssDNA-binding transcriptional regulator;curator_summary=Encodes a homolog of the potato p24 protein. Binds single strand telomeric repeats. Negatively regulates telomerase activity and telomere length.;symbol=WHY1;Alias=ATWHY1,A. THALIANA WHIRLY 1,PTAC1;full_name=WHIRLY 1;computational_description=WHIRLY 1 (WHY1)%3B FUNCTIONS IN: DNA binding%2C telomeric DNA binding%3B INVOLVED IN: negative regulation of telomere maintenance via telomerase%2C defense response%3B LOCATED IN: plastid chromosome%2C chloroplast%2C nucleoid%2C telomerase holoenzyme complex%3B EXPRESSED IN: 21 plant structures%3B EXPRESSED DURING: 14 growth stages%3B CONTAINS InterPro DOMAIN/s: ssDNA-binding transcriptional regulator (InterPro:IPR009044)%2C Plant transcription factor (InterPro:IPR013742)%3B BEST Arabidopsis thaliana protein match is: ssDNA-binding transcriptional regulator (TAIR:AT2G02740.2)%3B Has 106 Blast hits to 105 proteins in 26 species: Archae - 0%3B Bacteria - 0%3B Metazoa - 0%3B Fungi - 0%3B Plants - 96%3B Viruses - 0%3B Other Eukaryotes - 10 (source: NCBI BLink).;Dbxref=PMID:14576160,PMID:15967440,PMID:16326926,PMID:19669906,PMID:19666500,PMID:20551348,PMID:21911368,PMID:23269926,PMID:23922267,PMID:23969600,PMID:24192350,PMID:25620972,locus:2012542;locus_type=protein_coding	-1.25774	5.94e-13	-0.150795	0.53483
AT1G14420	AT1G14420.1	Pectate lyase family protein;(source:Araport11)	protein_coding	(AT59)	(AT59)	21.3.5.2	Cell wall.pectin.modification and degradation.pectate lyase	Cell wall.pectin.modification and degradation.pectate lyase (original description: none)
AT1G14430	AT1G14430.1	Galactose oxydase; may function in tissues that require mechanical reinforcements in the absence of lignification.	protein_coding	GALACTOSE OXIDASE-LIKE 5 (GOXL5)	GALACTOSE OXIDASE-LIKE 5 (GOXL5)	35.1	not assigned.annotated	Aldehyde oxidase GLOX1 OS=Arabidopsis thaliana (sp|q9fyg4|glox1_arath : 404.0)	ID=AT1G14430;Name=AT1G14430;Note=glyoxal oxidase-related protein;computational_description=glyoxal oxidase-related protein%3B FUNCTIONS IN: molecular_function unknown%3B INVOLVED IN: biological_process unknown%3B LOCATED IN: endomembrane system%3B CONTAINS InterPro DOMAIN/s: Galactose oxidase/kelch%2C beta-propeller (InterPro:IPR011043)%2C Galactose oxidase%2C beta-propeller (InterPro:IPR015916)%2C Immunoglobulin E-set (InterPro:IPR014756)%2C Glyoxal oxidase%2C N-terminal (InterPro:IPR009880)%2C Domain of unknown function DUF1929 (InterPro:IPR015202)%3B BEST Arabidopsis thaliana protein match is: glyoxal oxidase-related protein (TAIR:AT3G57620.1)%3B Has 1265 Blast hits to 1255 proteins in 183 species: Archae - 0%3B Bacteria - 321%3B Metazoa - 2%3B Fungi - 244%3B Plants - 682%3B Viruses - 0%3B Other Eukaryotes - 16 (source: NCBI BLink).;Dbxref=locus:2012582;locus_type=protein_coding	0.889573	0.0029237	-0.338488	0.428519
AT1G14440	AT1G14440.1	homeobox protein 31;(source:Araport11)	protein_coding	HOMEOBOX PROTEIN 31 (HB31)	HOMEOBOX PROTEIN 31 (AtHB31);HOMEOBOX PROTEIN 31 (HB31);ZINC FINGER HOMEODOMAIN 4 (ZHD4);FLORAL TRANSITION AT THE MERISTEM2 (FTM2);BRASSINOSTEROID-RELATED HOMEOBOX 2 (BHB2)	15.7.3.13	RNA biosynthesis.transcriptional activation.HB (Homeobox) superfamily.zf-HD transcription factor	RNA biosynthesis.transcriptional activation.HB (Homeobox) superfamily.zf-HD transcription factor (original description: none)	ID=AT1G14440;Name=AT1G14440;Note=homeobox protein 31;symbol=HB31;Alias=AtHB31,homeobox protein 31,FTM2,FLORAL TRANSITION AT THE MERISTEM2,ZHD4,ZINC FINGER HOMEODOMAIN 4;full_name=homeobox protein 31;computational_description=homeobox protein 31 (HB31)%3B FUNCTIONS IN: DNA binding%2C sequence-specific DNA binding transcription factor activity%3B INVOLVED IN: regulation of transcription%3B LOCATED IN: cellular_component unknown%3B EXPRESSED IN: 17 plant structures%3B EXPRESSED DURING: 11 growth stages%3B CONTAINS InterPro DOMAIN/s: Homeobox domain%2C ZF-HD class (InterPro:IPR006455)%2C ZF-HD homeobox protein%2C Cys/His-rich dimerisation domain (InterPro:IPR006456)%2C Homeodomain-related (InterPro:IPR012287)%3B BEST Arabidopsis thaliana protein match is: homeobox protein 21 (TAIR:AT2G02540.1)%3B Has 602 Blast hits to 562 proteins in 67 species: Archae - 0%3B Bacteria - 10%3B Metazoa - 45%3B Fungi - 3%3B Plants - 505%3B Viruses - 0%3B Other Eukaryotes - 39 (source: NCBI BLink).;Dbxref=PMID:16428600,PMID:16920880,PMID:18359847,PMID:20736450,PMID:21059647,PMID:22319055,PMID:24335333,locus:2012602;locus_type=protein_coding	-0.305827	0.162442	-0.768721	6.49e-05
AT1G14450	AT1G14450.2	NADH dehydrogenase (ubiquinone)s;(source:Araport11)	protein_coding			2.4.1.4.2.2	Cellular respiration.oxidative phosphorylation.NADH dehydrogenase complex.non-core components.beta subcomplex.NDUFB3 component	Cellular respiration.oxidative phosphorylation.NADH dehydrogenase complex.non-core components.beta subcomplex.NDUFB3 component (original description: none)	ID=AT1G14450;Name=AT1G14450;Note=NADH dehydrogenase (ubiquinone)s;computational_description=NADH dehydrogenase (ubiquinone)s%3B FUNCTIONS IN: NADH dehydrogenase (ubiquinone) activity%3B INVOLVED IN: photorespiration%3B LOCATED IN: mitochondrial membrane%2C respiratory chain complex I%3B EXPRESSED IN: 23 plant structures%3B EXPRESSED DURING: 15 growth stages%3B CONTAINS InterPro DOMAIN/s: NADH:ubiquinone oxidoreductase%2C B12 subunit (InterPro:IPR012576)%3B BEST Arabidopsis thaliana protein match is: NADH dehydrogenase (ubiquinone)s (TAIR:AT2G02510.1)%3B Has 62 Blast hits to 62 proteins in 20 species: Archae - 0%3B Bacteria - 0%3B Metazoa - 0%3B Fungi - 8%3B Plants - 53%3B Viruses - 0%3B Other Eukaryotes - 1 (source: NCBI BLink).;Dbxref=PMID:16407270,PMID:18189341,PMID:18775970,PMID:21167537,locus:2012592;locus_type=protein_coding	-0.24325	0.381601	-0.483128	0.159029
AT1G14453	AT1G14453.1	hypothetical protein;(source:Araport11)	protein_coding
AT1G14455	AT1G14455.1	hypothetical protein;(source:Araport11)	protein_coding			35.2	not assigned.not annotated	no hits & (original description: none)
AT1G14460	AT1G14460.1	AAA-type ATPase family protein;(source:Araport11)	protein_coding			35.1	not assigned.annotated	Protein STICHEL-like 1 OS=Arabidopsis thaliana (sp|f4hw65|stil1_arath : 1907.0)	ID=AT1G14460;Name=AT1G14460;Note=AAA-type ATPase family protein;computational_description=AAA-type ATPase family protein%3B FUNCTIONS IN: nucleoside-triphosphatase activity%2C DNA binding%2C DNA-directed DNA polymerase activity%2C nucleotide binding%2C ATP binding%3B INVOLVED IN: DNA replication%3B LOCATED IN: plasma membrane%3B EXPRESSED IN: 24 plant structures%3B EXPRESSED DURING: 13 growth stages%3B CONTAINS InterPro DOMAIN/s: ATPase%2C AAA-type%2C core (InterPro:IPR003959)%2C ATPase%2C AAA+ type%2C core (InterPro:IPR003593)%2C DNA polymerase III%2C clamp loader complex%2C gamma/delta/delta subunit%2C C-terminal (InterPro:IPR008921)%2C DNA polymerase III%2C subunit gamma/ tau (InterPro:IPR012763)%3B BEST Arabidopsis thaliana protein match is: AAA-type ATPase family protein (TAIR:AT2G02480.1)%3B Has 16118 Blast hits to 16088 proteins in 2833 species: Archae - 487%3B Bacteria - 9881%3B Metazoa - 404%3B Fungi - 514%3B Plants - 302%3B Viruses - 52%3B Other Eukaryotes - 4478 (source: NCBI BLink).;Dbxref=PMID:16081527,PMID:20226671,locus:2012497;locus_type=protein_coding	0.678857	9.91e-05	0.385698	0.118039
AT1G14470	AT1G14470.1	Pentatricopeptide repeat (PPR) superfamily protein;(source:Araport11)	protein_coding			35.1	not assigned.annotated	Pentatricopeptide repeat-containing protein At1g14470 OS=Arabidopsis thaliana (sp|q9m9r6|ppr43_arath : 1117.0)		0.896538	0.242785	-0.178966	0.89403
AT1G14480	AT1G14480.1	Ankyrin repeat family protein;(source:Araport11)	protein_coding			35.1	not assigned.annotated	Ankyrin repeat-containing protein BDA1 OS=Arabidopsis thaliana (sp|q8gyh5|bad1_arath : 280.0)	ID=AT1G14480;Name=AT1G14480;Note=Ankyrin repeat family protein;computational_description=Ankyrin repeat family protein%3B CONTAINS InterPro DOMAIN/s: Ankyrin repeat-containing domain (InterPro:IPR020683)%2C Ankyrin repeat (InterPro:IPR002110)%3B BEST Arabidopsis thaliana protein match is: Ankyrin repeat family protein (TAIR:AT1G14500.1)%3B Has 8895 Blast hits to 5065 proteins in 313 species: Archae - 10%3B Bacteria - 564%3B Metazoa - 4493%3B Fungi - 246%3B Plants - 1339%3B Viruses - 29%3B Other Eukaryotes - 2214 (source: NCBI BLink).;Dbxref=locus:2012532;locus_type=protein_coding	-0.261022	0.564299	-0.215026	0.715003
AT1G14490	AT1G14490.2	Putative AT-hook DNA-binding family protein;(source:Araport11)	protein_coding			35.1	not assigned.annotated	AT-hook motif nuclear-localized protein 28 OS=Arabidopsis thaliana (sp|q9m9r4|ahl28_arath : 314.0)		-1.38476	0.0611028	-0.209339	0.795103
AT1G14500	AT1G14500.1	Ankyrin repeat family protein;(source:Araport11)	protein_coding			35.1	not assigned.annotated	Ankyrin repeat-containing protein BDA1 OS=Arabidopsis thaliana (sp|q8gyh5|bad1_arath : 296.0)
AT1G14510	AT1G14510.1	Encodes a member of the Alfin1-like family of nuclear-localized PHD (plant homeodomain) domain containing proteins. All AL proteins except AL3 bind to di- or trimethylated histone H3 (H3K4me3/2). Members of this family include: AT5G05610 (AL1), AT3G11200 (AL2), AT3G42790 (AL3), AT5G26210 (AL4), AT5G20510 (AL5), AT2G02470 (AL6), AT1G14510 (AL7).	protein_coding	ALFIN-LIKE 7 (AL7)	ALFIN-LIKE 7 (AL7); (ATAL7)	15.7.8	RNA biosynthesis.transcriptional activation.Alfin-like transcription factor	RNA biosynthesis.transcriptional activation.Alfin-like transcription factor (original description: none)	ID=AT1G14510;Name=AT1G14510;Note=alfin-like 7;curator_summary=Encodes a member of the Alfin1-like family of nuclear-localized PHD (plant homeodomain) domain containing proteins. All AL proteins except AL3 bind to di- or trimethylated histone H3 (H3K4me3/2). Members of this family include: AT5G05610 (AL1)%2C AT3G11200 (AL2)%2C AT3G42790 (AL3)%2C AT5G26210 (AL4)%2C AT5G20510 (AL5)%2C AT2G02470 (AL6)%2C AT1G14510 (AL7).;symbol=AL7;Alias=AtAL7;full_name=alfin-like 7;computational_description=alfin-like 7 (AL7)%3B CONTAINS InterPro DOMAIN/s: Zinc finger%2C PHD-type%2C conserved site (InterPro:IPR019786)%2C Protein of unknown function DUF3594 (InterPro:IPR021998)%2C Zinc finger%2C PHD-type (InterPro:IPR001965)%2C Zinc finger%2C FYVE/PHD-type (InterPro:IPR011011)%2C Zinc finger%2C PHD-finger (InterPro:IPR019787)%3B BEST Arabidopsis thaliana protein match is: alfin-like 6 (TAIR:AT2G02470.1)%3B Has 1825 Blast hits to 1776 proteins in 181 species: Archae - 0%3B Bacteria - 0%3B Metazoa - 841%3B Fungi - 323%3B Plants - 580%3B Viruses - 0%3B Other Eukaryotes - 81 (source: NCBI BLink).;Dbxref=PMID:18650403,PMID:18775970,PMID:19154204,PMID:23840867,PMID:24465219,locus:2012577;locus_type=protein_coding	-0.505385	3.87e-06	-0.215607	0.109371
AT1G14518	AT1G14518.1	other_RNA;(source:Araport11)	other_rna
AT1G14520	AT1G14520.3	Encodes MIOX1. Belongs to myo-inositol oxygenase gene family.	protein_coding			3.8.3.2.3	Carbohydrate metabolism.nucleotide sugar biosynthesis.UDP-D-glucuronic acid synthesis.myo-inositol oxidation pathway (MIOP).myo-inositol oxygenase	Carbohydrate metabolism.nucleotide sugar biosynthesis.UDP-D-glucuronic acid synthesis.myo-inositol oxidation pathway (MIOP).myo-inositol oxygenase (original description: none)	ID=AT1G14520;Name=AT1G14520;Note=myo-inositol oxygenase 1;curator_summary=Encodes MIOX1. Belongs to myo-inositol oxygenase gene family.;symbol=MIOX1;full_name=myo-inositol oxygenase 1;computational_description=myo-inositol oxygenase 1 (MIOX1)%3B FUNCTIONS IN: inositol oxygenase activity%2C oxidoreductase activity%3B INVOLVED IN: syncytium formation%3B LOCATED IN: cytoplasm%3B EXPRESSED IN: 6 plant structures%3B CONTAINS InterPro DOMAIN/s: Protein of unknown function DUF706 (InterPro:IPR007828)%3B BEST Arabidopsis thaliana protein match is: myo-inositol oxygenase 2 (TAIR:AT2G19800.1)%3B Has 490 Blast hits to 488 proteins in 159 species: Archae - 0%3B Bacteria - 27%3B Metazoa - 132%3B Fungi - 132%3B Plants - 97%3B Viruses - 0%3B Other Eukaryotes - 102 (source: NCBI BLink).;Dbxref=PMID:14976233,PMID:15660207,PMID:19691674,PMID:21394467,PMID:24117492,locus:2012572;locus_type=protein_coding	1.27964	3.55e-07	0.117681	0.79622
AT1G14530	AT1G14530.2	tobamovirus multiplication-like protein (DUF1084);(source:Araport11)	protein_coding	TOM THREE HOMOLOG 1 (THH1)	TOM THREE HOMOLOG 1 (THH1)	26.6.5.1	External stimuli response.biotic stress.tobamovirus multiplication.TOM1 replication host factor	External stimuli response.biotic stress.tobamovirus multiplication.TOM1 replication host factor (original description: none)	ID=AT1G14530;Name=AT1G14530;Note=tobamovirus multiplication-like protein (DUF1084);symbol=THH1;full_name=TOM THREE HOMOLOG 1;computational_description=TOM THREE HOMOLOG 1 (THH1)%3B CONTAINS InterPro DOMAIN/s: Protein of unknown function DUF1084 (InterPro:IPR009457)%3B BEST Arabidopsis thaliana protein match is: tobamovirus multiplication protein 3 (TAIR:AT2G02180.1)%3B Has 257 Blast hits to 256 proteins in 45 species: Archae - 0%3B Bacteria - 0%3B Metazoa - 0%3B Fungi - 0%3B Plants - 202%3B Viruses - 0%3B Other Eukaryotes - 55 (source: NCBI BLink).;Dbxref=PMID:11836427,PMID:17064408,PMID:17767721,PMID:18671868,PMID:18775970,locus:2012552;locus_type=protein_coding	0.429022	0.196894	0.413233	0.274308
AT1G14540	AT1G14540.1	Class III peroxidase cell wall-targeted protein localized to the micropylar endosperm facing the radicle. Involved in seed germination.	protein_coding	PEROXIDASE 4 (PER4)	PEROXIDASE 4 (PER4);PEROXIDASE 4 (PRX4)	35.1	not assigned.annotated	Peroxidase 4 OS=Arabidopsis thaliana (sp|q9le15|per4_arath : 575.0)	ID=AT1G14540;Name=AT1G14540;Note=Peroxidase superfamily protein;symbol=PER4;full_name=peroxidase 4;computational_description=Peroxidase superfamily protein%3B FUNCTIONS IN: peroxidase activity%2C heme binding%3B INVOLVED IN: response to oxidative stress%2C oxidation reduction%3B LOCATED IN: endomembrane system%3B EXPRESSED IN: leaf apex%2C sepal%2C root%2C stamen%3B EXPRESSED DURING: 4 anthesis%3B CONTAINS InterPro DOMAIN/s: Haem peroxidase (InterPro:IPR010255)%2C Plant peroxidase (InterPro:IPR000823)%2C Peroxidases heam-ligand binding site (InterPro:IPR019793)%2C Haem peroxidase%2C plant/fungal/bacterial (InterPro:IPR002016)%2C Peroxidase%2C active site (InterPro:IPR019794)%3B BEST Arabidopsis thaliana protein match is: Peroxidase superfamily protein (TAIR:AT1G14550.1)%3B Has 4581 Blast hits to 4555 proteins in 302 species: Archae - 0%3B Bacteria - 6%3B Metazoa - 19%3B Fungi - 179%3B Plants - 4302%3B Viruses - 0%3B Other Eukaryotes - 75 (source: NCBI BLink).;Dbxref=PMID:12473102,PMID:15235117,PMID:15231406,PMID:15347784,PMID:16553894,PMID:21398256,PMID:22394204,PMID:25506770,locus:2012597;locus_type=protein_coding	-0.232455	0.584737	0.732105	0.243855
AT1G14549
AT1G14550	AT1G14550.1	Peroxidase superfamily protein;(source:Araport11)	protein_coding			35.1	not assigned.annotated	Peroxidase 5 OS=Arabidopsis thaliana (sp|q9m9q9|per5_arath : 634.0)	ID=AT1G14550;Name=AT1G14550;Note=Peroxidase superfamily protein;computational_description=Peroxidase superfamily protein%3B FUNCTIONS IN: peroxidase activity%2C heme binding%3B INVOLVED IN: oxidation reduction%2C response to oxidative stress%3B LOCATED IN: endomembrane system%3B EXPRESSED IN: root%3B CONTAINS InterPro DOMAIN/s: Haem peroxidase (InterPro:IPR010255)%2C Plant peroxidase (InterPro:IPR000823)%2C Peroxidases heam-ligand binding site (InterPro:IPR019793)%2C Haem peroxidase%2C plant/fungal/bacterial (InterPro:IPR002016)%2C Peroxidase%2C active site (InterPro:IPR019794)%3B BEST Arabidopsis thaliana protein match is: Peroxidase superfamily protein (TAIR:AT1G14540.1)%3B Has 4724 Blast hits to 4696 proteins in 306 species: Archae - 0%3B Bacteria - 4%3B Metazoa - 9%3B Fungi - 328%3B Plants - 4308%3B Viruses - 0%3B Other Eukaryotes - 75 (source: NCBI BLink).;Dbxref=PMID:12473102,PMID:15235117,PMID:15231406,PMID:16510518,PMID:17061125,PMID:21398256,locus:2012607;locus_type=protein_coding	-3.06328	0.0170488	-0.888984	0.399804
AT1G14560	AT1G14560.1	Encodes a mitochondrial CoA transporter.	protein_coding	COA CARRIER 1 (COAC1)	COA CARRIER 1 (COAC1)	24.2.13	Solute transport.carrier-mediated transport.MC-type solute transporter	Solute transport.carrier-mediated transport.MC-type solute transporter (original description: none)	ID=AT1G14560;Name=AT1G14560;Note=Mitochondrial substrate carrier family protein;curator_summary=Encodes a mitochondrial CoA transporter.;Alias=CoAc1,CoA Carrier 1;computational_description=Mitochondrial substrate carrier family protein%3B FUNCTIONS IN: binding%2C transporter activity%3B INVOLVED IN: transport%2C mitochondrial transport%2C transmembrane transport%3B LOCATED IN: endomembrane system%2C mitochondrial inner membrane%2C membrane%3B EXPRESSED IN: 24 plant structures%3B EXPRESSED DURING: 14 growth stages%3B CONTAINS InterPro DOMAIN/s: Mitochondrial carrier protein (InterPro:IPR002067)%2C Mitochondrial substrate carrier (InterPro:IPR001993)%2C Mitochondrial substrate/solute carrier (InterPro:IPR018108)%2C Graves disease carrier protein (InterPro:IPR002167)%3B BEST Arabidopsis thaliana protein match is: Mitochondrial substrate carrier family protein (TAIR:AT4G26180.1)%3B Has 25798 Blast hits to 13799 proteins in 460 species: Archae - 0%3B Bacteria - 2%3B Metazoa - 10868%3B Fungi - 7493%3B Plants - 4688%3B Viruses - 0%3B Other Eukaryotes - 2747 (source: NCBI BLink).;Dbxref=PMID:12912986,PMID:15003237,PMID:16607029,PMID:18775970,PMID:18923018,PMID:23590975,locus:2204513;locus_type=protein_coding	-0.220186	0.409046	-0.0891765	0.726011
AT1G14570	AT1G14570.1	Encodes a nuclear UBX-containing protein that can bridge ubiquitin to AtCDC48A.	protein_coding	PLANT UBX DOMAIN-CONTAINING PROTEIN 7 (PUX7)	(ATPUX7);PLANT UBX DOMAIN-CONTAINING PROTEIN 7 (PUX7)	35.1	not assigned.annotated	Plant UBX domain-containing protein 7 OS=Arabidopsis thaliana (sp|q94jz8|pux7_arath : 814.0)	ID=AT1G14570;Name=AT1G14570;Note=UBX domain-containing protein;curator_summary=Encodes a nuclear UBX-containing protein that can bridge ubiquitin to AtCDC48A.;Alias=AtPUX7,PUX7,plant UBX domain-containing protein 7;computational_description=UBX domain-containing protein%3B CONTAINS InterPro DOMAIN/s: UAS (InterPro:IPR006577)%2C Uncharacterised conserved protein UCP037991%2C UAS%2C UBX (InterPro:IPR017346)%2C UBX (InterPro:IPR001012)%2C Ubiquitin interacting motif (InterPro:IPR003903)%2C UBA-like (InterPro:IPR009060)%2C Thioredoxin-like fold (InterPro:IPR012336)%3B BEST Arabidopsis thaliana protein match is: structural constituent of ribosome (TAIR:AT4G14250.2)%3B Has 594 Blast hits to 577 proteins in 178 species: Archae - 0%3B Bacteria - 4%3B Metazoa - 212%3B Fungi - 143%3B Plants - 155%3B Viruses - 0%3B Other Eukaryotes - 80 (source: NCBI BLink).;Dbxref=PMID:18775970,PMID:20736450,PMID:23747397,locus:2204497;locus_type=protein_coding	0.535144	3.43e-06	-0.0382763	0.854984
AT1G14580	AT1G14580.3	C2H2-like zinc finger protein;(source:Araport11)	protein_coding			15.7.15	RNA biosynthesis.transcriptional activation.C2H2 zinc finger transcription factor	RNA biosynthesis.transcriptional activation.C2H2 zinc finger transcription factor (original description: none)	ID=AT1G14580;Name=AT1G14580;Note=C2H2-like zinc finger protein;computational_description=C2H2-like zinc finger protein%3B FUNCTIONS IN: sequence-specific DNA binding transcription factor activity%2C zinc ion binding%2C nucleic acid binding%3B LOCATED IN: intracellular%3B EXPRESSED IN: 7 plant structures%3B EXPRESSED DURING: LP.04 four leaves visible%2C LP.10 ten leaves visible%2C LP.02 two leaves visible%2C 4 leaf senescence stage%3B CONTAINS InterPro DOMAIN/s: Zinc finger%2C C2H2-like (InterPro:IPR015880)%2C Zinc finger%2C C2H2-type (InterPro:IPR007087)%3B BEST Arabidopsis thaliana protein match is: indeterminate(ID)-domain 4 (TAIR:AT2G02080.1)%3B Has 50611 Blast hits to 19416 proteins in 277 species: Archae - 0%3B Bacteria - 3%3B Metazoa - 47960%3B Fungi - 322%3B Plants - 829%3B Viruses - 2%3B Other Eukaryotes - 1495 (source: NCBI BLink).;Dbxref=PMID:11118137,PMID:14576160,PMID:15236668,PMID:16813575,PMID:16784536,PMID:16934950,PMID:24377444,locus:2204503;locus_type=protein_coding	0.197779	0.244981	0.596208	6.34e-05
AT1G14590	AT1G14590.1	Nucleotide-diphospho-sugar transferase family protein;(source:Araport11)	protein_coding			35.1	not assigned.annotated	Uncharacterized protein At4g15970 OS=Arabidopsis thaliana (sp|p0c042|y4597_arath : 314.0)	ID=AT1G14590;Name=AT1G14590;Note=Nucleotide-diphospho-sugar transferase family protein;computational_description=Nucleotide-diphospho-sugar transferase family protein%3B CONTAINS InterPro DOMAIN/s: Nucleotide-diphospho-sugar transferase%2C predicted (InterPro:IPR005069)%3B BEST Arabidopsis thaliana protein match is: Nucleotide-diphospho-sugar transferase family protein (TAIR:AT2G02061.1)%3B Has 314 Blast hits to 308 proteins in 24 species: Archae - 0%3B Bacteria - 0%3B Metazoa - 0%3B Fungi - 0%3B Plants - 294%3B Viruses - 0%3B Other Eukaryotes - 20 (source: NCBI BLink).;Dbxref=PMID:11719511,PMID:14576160,PMID:17401635,PMID:20736450,locus:2204508;locus_type=protein_coding	-0.967783	0.00021551	-0.113068	0.77661
AT1G14600	AT1G14600.1	Homeodomain-like superfamily protein;(source:Araport11)	protein_coding			15.7.2.3	RNA biosynthesis.transcriptional activation.MYB superfamily.G2-like GARP transcription factor	RNA biosynthesis.transcriptional activation.MYB superfamily.G2-like GARP transcription factor (original description: none)	ID=AT1G14600;Name=AT1G14600;Note=Homeodomain-like superfamily protein;computational_description=Homeodomain-like superfamily protein%3B CONTAINS InterPro DOMAIN/s: Myb%2C DNA-binding (InterPro:IPR014778)%2C Homeodomain-like (InterPro:IPR009057)%2C Homeodomain-related (InterPro:IPR012287)%2C HTH transcriptional regulator%2C Myb-type%2C DNA-binding (InterPro:IPR017930)%2C Myb-like DNA-binding domain%2C SHAQKYF class (InterPro:IPR006447)%3B BEST Arabidopsis thaliana protein match is: Homeodomain-like superfamily protein (TAIR:AT2G02060.1)%3B Has 1612 Blast hits to 1608 proteins in 56 species: Archae - 0%3B Bacteria - 0%3B Metazoa - 0%3B Fungi - 0%3B Plants - 1598%3B Viruses - 0%3B Other Eukaryotes - 14 (source: NCBI BLink).;Dbxref=PMID:11118137,PMID:15208423,locus:2204518;locus_type=protein_coding	0.222584	0.373435	-0.0809159	0.801427
AT1G14610	AT1G14610.1	Required for proper proliferation of basal cells.	protein_coding	TWIN 2 (TWN2)	TWIN 2 (TWN2);VALYL TRNA SYNTHETASE (VALRS)	17.2.22	Protein biosynthesis.aminoacyl-tRNA synthetase activities.valine-tRNA ligase	Protein biosynthesis.aminoacyl-tRNA synthetase activities.valine-tRNA ligase (original description: none)	ID=AT1G14610;Name=AT1G14610;Note=valyl-tRNA synthetase / valine-tRNA ligase (VALRS);curator_summary=Required for proper proliferation of basal cells.;symbol=TWN2;Alias=VALRS,VALYL TRNA SYNTHETASE;full_name=TWIN 2;computational_description=TWIN 2 (TWN2)%3B FUNCTIONS IN: valine-tRNA ligase activity%2C aminoacyl-tRNA ligase activity%2C nucleotide binding%2C ATP binding%3B INVOLVED IN: tRNA aminoacylation for protein translation%2C embryo development ending in seed dormancy%3B LOCATED IN: mitochondrion%2C chloroplast%3B EXPRESSED IN: 23 plant structures%3B EXPRESSED DURING: 15 growth stages%3B CONTAINS InterPro DOMAIN/s: Valyl-tRNA synthetase%2C class Ia (InterPro:IPR002303)%2C Aminoacyl-tRNA synthetase%2C class I%2C conserved site (InterPro:IPR001412)%2C Aminoacyl-tRNA synthetase%2C class 1a%2C anticodon-binding (InterPro:IPR009080)%2C Rossmann-like alpha/beta/alpha sandwich fold (InterPro:IPR014729)%2C Valyl/Leucyl/Isoleucyl-tRNA synthetase%2C class Ia%2C editing (InterPro:IPR009008)%2C Valyl/Leucyl/Isoleucyl-tRNA synthetase%2C class I%2C anticodon-binding (InterPro:IPR013155)%2C Aminoacyl-tRNA synthetase%2C class Ia (InterPro:IPR002300)%2C Valyl-tRNA synthetase%2C class Ia%2C N-terminal (InterPro:IPR019754)%3B BEST Arabidopsis thaliana protein match is: ATP binding%3Bvaline-tRNA ligases%3Baminoacyl-tRNA ligases%3Bnucleotide binding%3BATP binding%3Baminoacyl-tRNA ligases (TAIR:AT5G16715.1)%3B Has 39194 Blast hits to 36732 proteins in 3122 species: Archae - 839%3B Bacteria - 19755%3B Metazoa - 1534%3B Fungi - 892%3B Plants - 369%3B Viruses - 3%3B Other Eukaryotes - 15802 (source: NCBI BLink).;Dbxref=PMID:10583378,PMID:9207094,PMID:12787244,PMID:14576160,PMID:16251277,PMID:16297076,PMID:16824183,PMID:17786563,PMID:18319396,PMID:18315867,PMID:18775970,locus:2204543;locus_type=protein_coding	-0.258197	0.000977459	-0.918908	5.68e-28
AT1G14620	AT1G14620.1	decoy;(source:Araport11)	protein_coding	DECOY (DECOY)	DECOY (DECOY);RIBOSOMAL PROTEIN ML46 (ML46)	35.2	not assigned.not annotated	no hits & (original description: none)	ID=AT1G14620;Name=AT1G14620;Note=decoy;symbol=DECOY;full_name=DECOY;computational_description=DECOY (DECOY)%3B CONTAINS InterPro DOMAIN/s: Ribosomal protein L46 (InterPro:IPR021757)%3B Has 274 Blast hits to 274 proteins in 142 species: Archae - 0%3B Bacteria - 2%3B Metazoa - 83%3B Fungi - 120%3B Plants - 46%3B Viruses - 0%3B Other Eukaryotes - 23 (source: NCBI BLink).;Dbxref=PMID:9207094,PMID:17329565,PMID:18315867,PMID:21908688,PMID:23429259,locus:2204533;locus_type=protein_coding	-0.83849	1.46e-12	-1.15115	2.39e-19
AT1G14630	AT1G14630.1	XRI1-like protein;(source:Araport11)	protein_coding			35.2	not assigned.not annotated	no hits & (original description: none)	ID=AT1G14630;Name=AT1G14630;Note=XRI1-like protein;computational_description=unknown protein%3B BEST Arabidopsis thaliana protein match is: unknown protein (TAIR:AT2G01990.1)%3B Has 125 Blast hits to 123 proteins in 14 species: Archae - 0%3B Bacteria - 0%3B Metazoa - 0%3B Fungi - 0%3B Plants - 125%3B Viruses - 0%3B Other Eukaryotes - 0 (source: NCBI BLink).;Dbxref=PMID:20032078,PMID:20736450,locus:2204538;locus_type=protein_coding	0.124719	0.641172	-1.15286	1.46e-05
AT1G14640	AT1G14640.1	SWAP (Suppressor-of-White-APricot)/surp domain-containing protein;(source:Araport11)	protein_coding			16.4.1.2.3.1	RNA processing.RNA splicing.U2-type-intron-specific major spliceosome.U2 small nuclear ribonucleoprotein particle (snRNP).splicing factor 3A complex.SF3A1 component	RNA processing.RNA splicing.U2-type-intron-specific major spliceosome.U2 small nuclear ribonucleoprotein particle (snRNP).splicing factor 3A complex.SF3A1 component (original description: none)	ID=AT1G14640;Name=AT1G14640;Note=SWAP (Suppressor-of-White-APricot)/surp domain-containing protein;computational_description=SWAP (Suppressor-of-White-APricot)/surp domain-containing protein%3B FUNCTIONS IN: RNA binding%3B INVOLVED IN: RNA processing%3B EXPRESSED IN: male gametophyte%2C flower%2C seed%2C pollen tube%3B EXPRESSED DURING: L mature pollen stage%2C M germinated pollen stage%2C 4 anthesis%2C E expanded cotyledon stage%3B CONTAINS InterPro DOMAIN/s: SWAP/Surp (InterPro:IPR000061)%2C Pre-mRNA splicing factor PRP21 like protein (InterPro:IPR022030)%3B BEST Arabidopsis thaliana protein match is: SWAP (Suppressor-of-White-APricot)/surp domain-containing protein / ubiquitin family protein (TAIR:AT1G14650.2)%3B Has 30145 Blast hits to 19260 proteins in 1053 species: Archae - 38%3B Bacteria - 3368%3B Metazoa - 12891%3B Fungi - 4189%3B Plants - 5021%3B Viruses - 726%3B Other Eukaryotes - 3912 (source: NCBI BLink).;Dbxref=PMID:15987817,PMID:18775970,locus:2204523;locus_type=protein_coding	0.109182	0.835119	0.264079	0.579018
AT1G14642	AT1G14642.1	hypothetical protein;(source:Araport11)	protein_coding			35.2	not assigned.not annotated	no hits & (original description: none)		0.153172	0.87817	0.0193148	0.988099
AT1G14650	AT1G14650.1	SWAP (Suppressor-of-White-APricot)/surp domain-containing protein / ubiquitin family protein;(source:Araport11)	protein_coding			16.4.1.2.3.1	RNA processing.RNA splicing.U2-type-intron-specific major spliceosome.U2 small nuclear ribonucleoprotein particle (snRNP).splicing factor 3A complex.SF3A1 component	RNA processing.RNA splicing.U2-type-intron-specific major spliceosome.U2 small nuclear ribonucleoprotein particle (snRNP).splicing factor 3A complex.SF3A1 component (original description: none)	ID=AT1G14650;Name=AT1G14650;Note=SWAP (Suppressor-of-White-APricot)/surp domain-containing protein / ubiquitin family protein;computational_description=SWAP (Suppressor-of-White-APricot)/surp domain-containing protein / ubiquitin family protein%3B FUNCTIONS IN: RNA binding%3B INVOLVED IN: RNA processing%3B EXPRESSED IN: 24 plant structures%3B EXPRESSED DURING: 14 growth stages%3B CONTAINS InterPro DOMAIN/s: SWAP/Surp (InterPro:IPR000061)%2C Ubiquitin (InterPro:IPR000626)%2C Pre-mRNA splicing factor PRP21 like protein (InterPro:IPR022030)%2C Ubiquitin supergroup (InterPro:IPR019955)%3B BEST Arabidopsis thaliana protein match is: SWAP (Suppressor-of-White-APricot)/surp domain-containing protein (TAIR:AT1G14640.1)%3B Has 37228 Blast hits to 22919 proteins in 1210 species: Archae - 39%3B Bacteria - 4240%3B Metazoa - 16399%3B Fungi - 5145%3B Plants - 6055%3B Viruses - 891%3B Other Eukaryotes - 4459 (source: NCBI BLink).;Dbxref=PMID:15452276,PMID:15987817,PMID:18775970,PMID:23877244,locus:2204528;locus_type=protein_coding	-0.105201	0.445743	-0.158327	0.21262
AT1G14660	AT1G14660.1	member of putative Na+/H+ antiporter (AtNHX) family. Functions as a plasma membrane Li+/H+ antiporter. Involved in Li+ efflux and detoxification.	protein_coding	NA+/H+ EXCHANGER 8 (NHX8)	NA+/H+ EXCHANGER 8 (ATNHX8);SODIUM HYDROGEN EXCHANGER 8 (NHX8);NA+/H+ EXCHANGER 8 (NHX8)	26.5.1.2	External stimuli response.salinity.SOS (Salt Overly Sensitive) signalling pathway.SOS1 sodium:proton antiporter	External stimuli response.salinity.SOS (Salt Overly Sensitive) signalling pathway.SOS1 sodium:proton antiporter (original description: none)	ID=AT1G14660;Name=AT1G14660;Note=Na+/H+ exchanger 8;curator_summary=member of putative Na+/H+ antiporter (AtNHX) family. Functions as a plasma membrane Li+/H+ antiporter. Involved in Li+ efflux and detoxification.;symbol=NHX8;Alias=ATNHX8,Na+/H+ exchanger 8;full_name=Na+/H+ exchanger 8;computational_description=Na+/H+ exchanger 8 (NHX8)%3B CONTAINS InterPro DOMAIN/s: Cation/H+ exchanger%2C conserved region (InterPro:IPR018422)%2C Cation/H+ exchanger (InterPro:IPR006153)%2C Na+/H+ exchanger%2C isoforms 7/8%2C conserved region (InterPro:IPR018418)%3B BEST Arabidopsis thaliana protein match is: sodium proton exchanger%2C putative (NHX7) (SOS1) (TAIR:AT2G01980.1)%3B Has 7911 Blast hits to 7887 proteins in 1969 species: Archae - 132%3B Bacteria - 5569%3B Metazoa - 988%3B Fungi - 148%3B Plants - 408%3B Viruses - 0%3B Other Eukaryotes - 666 (source: NCBI BLink).;Dbxref=PMID:11500563,PMID:15341627,PMID:15489341,PMID:16460505,PMID:16513813,PMID:17270011,PMID:17882512,PMID:23345415,locus:2006762;locus_type=protein_coding	0.384283	0.218254	-0.109265	0.796116
AT1G14670	AT1G14670.1	Endomembrane protein 70 protein family;(source:Araport11)	protein_coding			35.1	not assigned.annotated	Transmembrane 9 superfamily member 2 OS=Arabidopsis thaliana (sp|q940s0|tmn2_arath : 1083.0)	ID=AT1G14670;Name=AT1G14670;Note=Endomembrane protein 70 protein family;computational_description=Endomembrane protein 70 protein family%3B INVOLVED IN: transport%3B LOCATED IN: integral to membrane%2C Golgi apparatus%2C membrane%3B EXPRESSED IN: 22 plant structures%3B EXPRESSED DURING: 14 growth stages%3B CONTAINS InterPro DOMAIN/s: Nonaspanin (TM9SF) (InterPro:IPR004240)%3B BEST Arabidopsis thaliana protein match is: Endomembrane protein 70 protein family (TAIR:AT2G01970.1)%3B Has 1574 Blast hits to 1525 proteins in 319 species: Archae - 0%3B Bacteria - 2%3B Metazoa - 610%3B Fungi - 249%3B Plants - 451%3B Viruses - 0%3B Other Eukaryotes - 262 (source: NCBI BLink).;Dbxref=PMID:15295017,PMID:16618929,PMID:17432890,PMID:18650403,PMID:22570441,locus:2006872;locus_type=protein_coding	-0.51786	7.83e-08	0.143427	0.409139
AT1G14680	AT1G14680.1	early endosome antigen;(source:Araport11)	protein_coding			35.2	not assigned.not annotated	no hits & (original description: none)	ID=AT1G14680;Name=AT1G14680;Note=early endosome antigen;computational_description=unknown protein%3B BEST Arabidopsis thaliana protein match is: unknown protein (TAIR:AT4G09060.1)%3B Has 8132 Blast hits to 6366 proteins in 685 species: Archae - 171%3B Bacteria - 671%3B Metazoa - 4046%3B Fungi - 445%3B Plants - 318%3B Viruses - 23%3B Other Eukaryotes - 2458 (source: NCBI BLink).;Dbxref=PMID:15923328,locus:2006722;locus_type=protein_coding	-0.771808	0.213627	-1.56832	0.0101152
AT1G14685	AT1G14685.1	Encodes a member of the BASIC PENTACYSTEINE (BPC) proteins. BPC proteins are plant-specific transcription factors present throughout land plants. BPC transcription factor family is integral for a wide range of processes that support normal growth and development.Along with BPC1, BPC2 binds to the promoter of and represses GALS1 thereby reducing beta 1,4- galactan accumulation.	protein_coding	BASIC PENTACYSTEINE 2 (BPC2)	BASIC PENTACYSTEINE 2 (BPC2);BASIC PENTACYSTEINE 2 (ATBPC2); (BBR/BPC2)	15.7.36	RNA biosynthesis.transcriptional activation.BBR/BPC transcription factor	RNA biosynthesis.transcriptional activation.BBR/BPC transcription factor (original description: none)	ID=AT1G14685;Name=AT1G14685;Note=basic pentacysteine 2;curator_summary=Encodes a member of the BASIC PENTACYSTEINE (BPC) proteins. BPC proteins are plant-specific transcription factors present throughout land plants. BPC transcription factor family is integral for a wide range of processes that support normal growth and development.;symbol=BPC2;Alias=ATBPC2,BASIC PENTACYSTEINE 2,BBR/BPC2;full_name=basic pentacysteine 2;computational_description=basic pentacysteine 2 (BPC2)%3B CONTAINS InterPro DOMAIN/s: GAGA binding-like (InterPro:IPR010409)%3B BEST Arabidopsis thaliana protein match is: basic pentacysteine1 (TAIR:AT2G01930.2)%3B Has 236 Blast hits to 236 proteins in 26 species: Archae - 0%3B Bacteria - 0%3B Metazoa - 2%3B Fungi - 0%3B Plants - 218%3B Viruses - 0%3B Other Eukaryotes - 16 (source: NCBI BLink).;Dbxref=PMID:12795701,PMID:14731261,PMID:17411438,PMID:18775970,PMID:21108821,PMID:21435046,PMID:22253603,PMID:24482368,locus:2823945;locus_type=protein_coding	-0.0264212	0.870549	0.129841	0.4785
AT1G14686	AT1G14686.1	ENTH/ANTH/VHS superfamily protein;(source:Araport11)	protein_coding	(PICALM9D)	(PICALM9D)	35.1	not assigned.annotated	Putative clathrin assembly protein At1g14686 OS=Arabidopsis thaliana (sp|q9lqw4|cap15_arath : 573.0)
AT1G14687	AT1G14687.1	homeobox protein 32;(source:Araport11)	protein_coding	HOMEOBOX PROTEIN 32 (HB32)	HOMEOBOX PROTEIN 32 (AtHB32);ZINC FINGER HOMEODOMAIN 14 (ZHD14);HOMEOBOX PROTEIN 32 (HB32)	15.7.3.13	RNA biosynthesis.transcriptional activation.HB (Homeobox) superfamily.zf-HD transcription factor	RNA biosynthesis.transcriptional activation.HB (Homeobox) superfamily.zf-HD transcription factor (original description: none)	ID=AT1G14687;Name=AT1G14687;Note=homeobox protein 32;symbol=HB32;Alias=AtHB32,homeobox protein 32,ZHD14,ZINC FINGER HOMEODOMAIN 14;full_name=homeobox protein 32;computational_description=homeobox protein 32 (HB32)%3B FUNCTIONS IN: DNA binding%2C sequence-specific DNA binding transcription factor activity%3B INVOLVED IN: regulation of transcription%3B EXPRESSED IN: 8 plant structures%3B EXPRESSED DURING: F mature embryo stage%2C petal differentiation and expansion stage%2C E expanded cotyledon stage%2C D bilateral stage%3B CONTAINS InterPro DOMAIN/s: Homeobox domain%2C ZF-HD class (InterPro:IPR006455)%2C ZF-HD homeobox protein%2C Cys/His-rich dimerisation domain (InterPro:IPR006456)%2C Homeodomain-related (InterPro:IPR012287)%3B BEST Arabidopsis thaliana protein match is: homeobox protein 26 (TAIR:AT5G60480.1)%3B Has 531 Blast hits to 458 proteins in 32 species: Archae - 0%3B Bacteria - 0%3B Metazoa - 0%3B Fungi - 0%3B Plants - 531%3B Viruses - 0%3B Other Eukaryotes - 0 (source: NCBI BLink).;Dbxref=PMID:16428600,PMID:17056621,PMID:21059647,locus:505006123;locus_type=protein_coding	-1.00404	0.00246859	-0.294497	0.424909
AT1G14688	AT1G14688.1	E3 ubiquitin ligase;(source:Araport11)	protein_coding			35.2	not assigned.not annotated	no hits & (original description: none)
AT1G14690	AT1G14690.1	microtubule-associated protein 65-7;(source:Araport11)	protein_coding	MICROTUBULE-ASSOCIATED PROTEIN 65-7 (MAP65-7)	MICROTUBULE-ASSOCIATED PROTEIN 65-7 (MAP65-7)	35.1	not assigned.annotated	65-kDa microtubule-associated protein 7 OS=Arabidopsis thaliana (sp|q8l836|ma657_arath : 1050.0)	ID=AT1G14690;Name=AT1G14690;Note=microtubule-associated protein 65-7;symbol=MAP65-7;full_name=microtubule-associated protein 65-7;computational_description=microtubule-associated protein 65-7 (MAP65-7)%3B CONTAINS InterPro DOMAIN/s: Microtubule-associated protein%2C MAP65/ASE1-type (InterPro:IPR007145)%3B BEST Arabidopsis thaliana protein match is: Microtubule associated protein (MAP65/ASE1) family protein (TAIR:AT2G01910.1)%3B Has 3902 Blast hits to 3379 proteins in 390 species: Archae - 69%3B Bacteria - 268%3B Metazoa - 1928%3B Fungi - 367%3B Plants - 438%3B Viruses - 6%3B Other Eukaryotes - 826 (source: NCBI BLink).;Dbxref=PMID:16449317,PMID:19060108,locus:2006737;locus_type=protein_coding	0.144334	0.302068	-0.0642951	0.731359
AT1G14700	AT1G14700.1	purple acid phosphatase 3;(source:Araport11)	protein_coding	PURPLE ACID PHOSPHATASE 3 (PAP3)	(ATPAP3);PURPLE ACID PHOSPHATASE 3 (PAP3)	35.1	not assigned.annotated	Purple acid phosphatase 3 OS=Arabidopsis thaliana (sp|q8h129|ppa3_arath : 754.0)	ID=AT1G14700;Name=AT1G14700;Note=purple acid phosphatase 3;symbol=PAP3;Alias=ATPAP3;full_name=purple acid phosphatase 3;computational_description=purple acid phosphatase 3 (PAP3)%3B FUNCTIONS IN: protein serine/threonine phosphatase activity%2C acid phosphatase activity%3B LOCATED IN: vacuole%3B EXPRESSED IN: 22 plant structures%3B EXPRESSED DURING: 12 growth stages%3B CONTAINS InterPro DOMAIN/s: Metallophosphoesterase (InterPro:IPR004843)%3B BEST Arabidopsis thaliana protein match is: purple acid phosphatase 8 (TAIR:AT2G01890.1)%3B Has 1143 Blast hits to 1133 proteins in 280 species: Archae - 0%3B Bacteria - 267%3B Metazoa - 336%3B Fungi - 8%3B Plants - 196%3B Viruses - 0%3B Other Eukaryotes - 336 (source: NCBI BLink).;Dbxref=PMID:12021284,PMID:15634198,PMID:16244908,PMID:18650403,locus:2006742;locus_type=protein_coding	-0.203986	0.389694	-0.424475	0.0149745
AT1G14710	AT1G14710.1	hydroxyproline-rich glycoprotein family protein;(source:Araport11)	protein_coding			35.2	not assigned.not annotated	no hits & (original description: none)	ID=AT1G14710;Name=AT1G14710;Note=hydroxyproline-rich glycoprotein family protein;computational_description=hydroxyproline-rich glycoprotein family protein%3B BEST Arabidopsis thaliana protein match is: oxidoreductase%2C 2OG-Fe(II) oxygenase family protein (TAIR:AT4G02940.1)%3B Has 6006 Blast hits to 3456 proteins in 374 species: Archae - 2%3B Bacteria - 410%3B Metazoa - 1957%3B Fungi - 511%3B Plants - 1958%3B Viruses - 385%3B Other Eukaryotes - 783 (source: NCBI BLink).;Dbxref=PMID:20736450,locus:2006717;locus_type=protein_coding	-0.897425	1.91e-23	-0.336717	0.000127361
AT1G14720	AT1G14720.1	member of Glycoside Hydrolase Family 16	protein_coding	XYLOGLUCAN ENDOTRANSGLUCOSYLASE/HYDROLASE 28 (XTH28)	XYLOGLUCAN ENDOTRANSGLYCOSYLASE RELATED 2 (XTR2);ENDOXYLOGLUCAN TRANSFERASE A2 (EXGT-A2); (ATXTH28);XYLOGLUCAN ENDOTRANSGLUCOSYLASE/HYDROLASE 28 (XTH28)	50.2.4	Enzyme classification.EC_2 transferases.EC_2.4 glycosyltransferase	Probable xyloglucan endotransglucosylase/hydrolase protein 28 OS=Arabidopsis thaliana (sp|q38909|xth28_arath : 665.0) & Enzyme classification.EC_2 transferases.EC_2.4 glycosyltransferase(50.2.4 : 209.4) (original description: none)	ID=AT1G14720;Name=AT1G14720;Note=xyloglucan endotransglucosylase/hydrolase 28;curator_summary=member of Glycoside Hydrolase Family 16;symbol=XTH28;Alias=ATXTH28,EXGT-A2,ENDOXYLOGLUCAN TRANSFERASE A2,XTR2,xyloglucan endotransglycosylase related 2;full_name=xyloglucan endotransglucosylase/hydrolase 28;computational_description=xyloglucan endotransglucosylase/hydrolase 28 (XTH28)%3B FUNCTIONS IN: hydrolase activity%2C acting on glycosyl bonds%2C xyloglucan:xyloglucosyl transferase activity%3B INVOLVED IN: fruit development%2C stamen filament development%3B LOCATED IN: endomembrane system%2C cell wall%2C apoplast%3B EXPRESSED IN: 22 plant structures%3B EXPRESSED DURING: 13 growth stages%3B CONTAINS InterPro DOMAIN/s: Xyloglucan endotransglucosylase/hydrolase (InterPro:IPR016455)%2C Xyloglucan endo-transglycosylase%2C C-terminal (InterPro:IPR010713)%2C Concanavalin A-like lectin/glucanase%2C subgroup (InterPro:IPR013320)%2C Concanavalin A-like lectin/glucanase (InterPro:IPR008985)%2C Glycoside hydrolase%2C family 16 (InterPro:IPR000757)%3B BEST Arabidopsis thaliana protein match is: endoxyloglucan transferase A3 (TAIR:AT2G01850.1)%3B Has 2041 Blast hits to 2031 proteins in 289 species: Archae - 0%3B Bacteria - 238%3B Metazoa - 0%3B Fungi - 395%3B Plants - 1341%3B Viruses - 0%3B Other Eukaryotes - 67 (source: NCBI BLink).;Dbxref=PMID:10557219,PMID:11673616,PMID:12102506,PMID:12172015,PMID:12514239,PMID:12953064,PMID:14585825,PMID:15208394,PMID:15720654,PMID:17149585,PMID:17227549,PMID:18192438,PMID:18650403,PMID:18805951,PMID:19139039,locus:2006857;locus_type=protein_coding	-1.11414	2.65e-28	-0.44031	0.000201413
AT1G14730	AT1G14730.1	Cytochrome b561/ferric reductase transmembrane protein family;(source:Araport11)	protein_coding			35.1	not assigned.annotated	Probable transmembrane ascorbate ferrireductase 3 OS=Arabidopsis thaliana (sp|q67zf6|acfr3_arath : 375.0)	ID=AT1G14730;Name=AT1G14730;Note=Cytochrome b561/ferric reductase transmembrane protein family;computational_description=Cytochrome b561/ferric reductase transmembrane protein family%3B LOCATED IN: endomembrane system%2C integral to membrane%3B EXPRESSED IN: 16 plant structures%3B EXPRESSED DURING: 7 growth stages%3B CONTAINS InterPro DOMAIN/s: Cytochrome b561%2C eukaryote (InterPro:IPR004877)%2C Cytochrome b561/ferric reductase transmembrane (InterPro:IPR006593)%3B BEST Arabidopsis thaliana protein match is: Cytochrome b561/ferric reductase transmembrane protein family (TAIR:AT4G25570.1)%3B Has 599 Blast hits to 596 proteins in 97 species: Archae - 0%3B Bacteria - 0%3B Metazoa - 368%3B Fungi - 6%3B Plants - 197%3B Viruses - 0%3B Other Eukaryotes - 28 (source: NCBI BLink).;Dbxref=PMID:15032866,locus:2006752;locus_type=protein_coding	0.292418	0.382747	-0.196428	0.643238
AT1G14740	AT1G14740.1	Encodes a PHD-finger protein that, with TTA1, is redundantly required for MP-dependent embryonic root meristem initiation.	protein_coding	TITANIA 1 (TTA1)	(OBE3);TITANIA 1 (TTA1)	35.1	not assigned.annotated	Protein OBERON 3 OS=Arabidopsis thaliana (sp|q94b71|obe3_arath : 1345.0)	ID=AT1G14740;Name=AT1G14740;Note=class I heat shock protein%2C putative (DUF1423);curator_summary=Encodes a PHD-finger protein that%2C with TTA1%2C is redundantly required for MP-dependent embryonic root meristem initiation.;symbol=TTA1;full_name=TITANIA 1;computational_description=Protein of unknown function (DUF1423)%3B CONTAINS InterPro DOMAIN/s: Protein of unknown function DUF1423%2C plant (InterPro:IPR004082)%3B BEST Arabidopsis thaliana protein match is: Protein of unknown function (DUF1423) (TAIR:AT3G63500.1)%3B Has 415 Blast hits to 414 proteins in 82 species: Archae - 3%3B Bacteria - 32%3B Metazoa - 64%3B Fungi - 8%3B Plants - 255%3B Viruses - 0%3B Other Eukaryotes - 53 (source: NCBI BLink).;Dbxref=PMID:14963126,PMID:18650403,PMID:19392692,PMID:22378640,locus:2006837;locus_type=protein_coding	0.0121469	0.925834	0.368346	0.000192951
AT1G14750	AT1G14750.3	Encodes a meiotic cyclin-like protein, distinct from all other known Arabidopsis cyclins. It is not required for meiotic DSB formation but is necessary for meiotic DSB repair via the homologous chromosome.	protein_coding			13.1.1.9	Cell cycle.regulation.cyclins.SDS-type cyclin	Cell cycle.regulation.cyclins.SDS-type cyclin (original description: none)	ID=AT1G14750;Name=AT1G14750;Note=Cyclin family protein;curator_summary=Encodes a meiotic cyclin-like protein%2C distinct from all other known Arabidopsis cyclins. It is not required for meiotic DSB formation but is necessary for meiotic DSB repair via the homologous chromosome.;symbol=SDS;full_name=SOLO DANCERS;computational_description=SOLO DANCERS (SDS)%3B FUNCTIONS IN: cyclin-dependent protein kinase activity%3B INVOLVED IN: chiasma assembly%2C regulation of cell cycle%2C double-strand break repair via homologous recombination%3B LOCATED IN: nucleus%2C chloroplast%3B EXPRESSED IN: shoot apex%2C flower%2C seed%3B EXPRESSED DURING: F mature embryo stage%2C petal differentiation and expansion stage%2C E expanded cotyledon stage%3B CONTAINS InterPro DOMAIN/s: Cyclin%2C C-terminal (InterPro:IPR004367)%2C Cyclin-like (InterPro:IPR011028)%2C Cyclin-related (InterPro:IPR013763)%2C Cyclin%2C N-terminal (InterPro:IPR006671)%2C Cyclin (InterPro:IPR006670)%3B BEST Arabidopsis thaliana protein match is: Cyclin family protein (TAIR:AT5G06150.1)%3B Has 3541 Blast hits to 3470 proteins in 348 species: Archae - 0%3B Bacteria - 40%3B Metazoa - 1630%3B Fungi - 464%3B Plants - 953%3B Viruses - 3%3B Other Eukaryotes - 451 (source: NCBI BLink).;Dbxref=PMID:12065421,PMID:17965180,PMID:19417775,PMID:19763177,PMID:20736450,locus:2006827;locus_type=protein_coding	0.614882	0.634676	0.055028	0.974577
AT1G14755	AT1G14755.1	Encodes a defensin-like (DEFL) family protein.	protein_coding			35.1	not assigned.annotated	Defensin-like protein 201 OS=Arabidopsis thaliana (sp|q2v4n2|df201_arath : 139.0)
AT1G14760	AT1G14760.1	Encodes a novel Arabidopsis KNOX gene that encodes a MEINOX domain but lacks the homeodomain and interacts with TALE-class homeodomain proteins to modulate their activities	protein_coding	KNOX ARABIDOPSIS THALIANA MEINOX (KNATM)	KNOX ARABIDOPSIS THALIANA MEINOX (KNATM)	35.1	not assigned.annotated	Protein KNATM OS=Arabidopsis thaliana (sp|f4hxu3|knatm_arath : 236.0)		-0.71891	0.135675	-0.289732	0.604864
AT1G14770	AT1G14770.1	RING/FYVE/PHD zinc finger superfamily protein;(source:Araport11)	protein_coding			35.2	not assigned.not annotated	no hits & (original description: none)	ID=AT1G14770;Name=AT1G14770;Note=RING/FYVE/PHD zinc finger superfamily protein;computational_description=RING/FYVE/PHD zinc finger superfamily protein%3B FUNCTIONS IN: zinc ion binding%3B INVOLVED IN: biological_process unknown%3B LOCATED IN: cellular_component unknown%3B EXPRESSED IN: 13 plant structures%3B EXPRESSED DURING: 7 growth stages%3B CONTAINS InterPro DOMAIN/s: Zinc finger%2C PHD-type%2C conserved site (InterPro:IPR019786)%2C Zinc finger%2C FYVE/PHD-type (InterPro:IPR011011)%3B BEST Arabidopsis thaliana protein match is: RING/FYVE/PHD zinc finger superfamily protein (TAIR:AT1G68030.1)%3B Has 95 Blast hits to 84 proteins in 31 species: Archae - 0%3B Bacteria - 0%3B Metazoa - 18%3B Fungi - 12%3B Plants - 59%3B Viruses - 0%3B Other Eukaryotes - 6 (source: NCBI BLink).;Dbxref=locus:2006792;locus_type=protein_coding	0.383912	0.141298	-0.296919	0.364994
AT1G14780	AT1G14780.1	MACPF-containing protein.	protein_coding	MEMBRANE ATTACK COMPLEX/PERFORIN-LIKE 1 (MACP1)	MEMBRANE ATTACK COMPLEX/PERFORIN-LIKE 1 (MACP1)	35.1	not assigned.annotated	MACPF domain-containing protein At1g14780 OS=Arabidopsis thaliana (sp|q8l612|macp1_arath : 1273.0)	ID=AT1G14780;Name=AT1G14780;Note=MAC/Perforin domain-containing protein;computational_description=MAC/Perforin domain-containing protein%3B CONTAINS InterPro DOMAIN/s: Membrane attack complex component/perforin (MACPF) domain (InterPro:IPR020864)%3B BEST Arabidopsis thaliana protein match is: MAC/Perforin domain-containing protein (TAIR:AT4G24290.2)%3B Has 221 Blast hits to 220 proteins in 25 species: Archae - 0%3B Bacteria - 0%3B Metazoa - 19%3B Fungi - 0%3B Plants - 202%3B Viruses - 0%3B Other Eukaryotes - 0 (source: NCBI BLink).;Dbxref=PMID:15799997,PMID:16900325,PMID:18650403,PMID:20736450,locus:2006807;locus_type=protein_coding	0.106846	0.562631	0.34874	0.0197283
AT1G14790	AT1G14790.1	Encodes RNA-dependent RNA polymerase. While not required for virus-induced post-transcriptional gene silencing (PTGS), it can promote turnover of viral RNAs in infected plants. Nomenclature according to Xie, et al. (2004). Involved in the production of Cucumber Mosaic Virus siRNAs.	protein_coding	RNA-DEPENDENT RNA POLYMERASE 1 (RDR1)	(ATRDR1); (ATRDRP1);RNA-DEPENDENT RNA POLYMERASE 1 (RDR1)	35.1	not assigned.annotated	RNA-dependent RNA polymerase 1 OS=Arabidopsis thaliana (sp|q9lqv2|rdr1_arath : 2227.0)	ID=AT1G14790;Name=AT1G14790;Note=RNA-dependent RNA polymerase 1;curator_summary=Encodes RNA-dependent RNA polymerase. While not required for virus-induced post-transcriptional gene silencing (PTGS)%2C it can promote turnover of viral RNAs in infected plants. Nomenclature according to Xie%2C et al. (2004). Involved in the production of Cucumber Mosaic Virus siRNAs.;symbol=RDR1;Alias=ATRDRP1,AtRDR1;full_name=RNA-dependent RNA polymerase 1;computational_description=RNA-dependent RNA polymerase 1 (RDR1)%3B CONTAINS InterPro DOMAIN/s: RNA-dependent RNA polymerase%2C eukaryotic-type (InterPro:IPR007855)%3B BEST Arabidopsis thaliana protein match is: RNA-dependent RNA polymerase 2 (TAIR:AT4G11130.1)%3B Has 638 Blast hits to 623 proteins in 115 species: Archae - 0%3B Bacteria - 2%3B Metazoa - 73%3B Fungi - 286%3B Plants - 205%3B Viruses - 2%3B Other Eukaryotes - 70 (source: NCBI BLink).;Dbxref=PMID:12650452,PMID:15024409,PMID:15908605,PMID:16900325,PMID:17586651,PMID:18700826,PMID:19308254,PMID:18353962,PMID:19966292,PMID:20190077,PMID:22689894,PMID:23028332,PMID:23313553,PMID:23503757,PMID:23799112,PMID:24098767,PMID:24531234,PMID:24980094,PMID:25201959,locus:2006822;locus_type=protein_coding	0.572948	0.0480054	-0.518291	0.182235
AT1G14800	AT1G14800.1	Nucleic acid-binding, OB-fold-like protein;(source:Araport11)	protein_coding			35.1	not assigned.annotated	F-box protein At2g35280 OS=Arabidopsis thaliana (sp|q1pew8|fb127_arath : 160.0)
AT1G14810	AT1G14810.1	encodes an aspartate semialdehyde dehydrogenase, which produces the branch point intermediate for lysine and threonine/methionine biosynthesis	protein_coding			4.1.2.2.2	Amino acid metabolism.biosynthesis.aspartate family.aspartate-derived amino acids.aspartate-semialdehyde dehydrogenase	Amino acid metabolism.biosynthesis.aspartate family.aspartate-derived amino acids.aspartate-semialdehyde dehydrogenase (original description: none)	ID=AT1G14810;Name=AT1G14810;Note=semialdehyde dehydrogenase family protein;curator_summary=encodes an aspartate semialdehyde dehydrogenase%2C which produces the branch point intermediate for lysine and threonine/methionine biosynthesis;computational_description=semialdehyde dehydrogenase family protein%3B FUNCTIONS IN: oxidoreductase activity%2C acting on the aldehyde or oxo group of donors%2C NAD or NADP as acceptor%2C aspartate-semialdehyde dehydrogenase activity%3B INVOLVED IN: cellular amino acid biosynthetic process%2C oxidation reduction%2C threonine biosynthetic process%2C methionine biosynthetic process%2C cellular amino acid metabolic process%3B LOCATED IN: mitochondrion%2C chloroplast stroma%2C chloroplast%3B EXPRESSED IN: 23 plant structures%3B EXPRESSED DURING: 14 growth stages%3B CONTAINS InterPro DOMAIN/s: Semialdehyde dehydrogenase%2C dimerisation domain (InterPro:IPR012280)%2C Semialdehyde dehydrogenase%2C NAD-binding (InterPro:IPR000534)%2C Aspartate-semialdehyde dehydrogenase%2C bacterial (InterPro:IPR005986)%2C Aspartate-semialdehyde dehydrogenase (InterPro:IPR012080)%3B Has 10268 Blast hits to 10266 proteins in 2514 species: Archae - 260%3B Bacteria - 6386%3B Metazoa - 3%3B Fungi - 175%3B Plants - 61%3B Viruses - 0%3B Other Eukaryotes - 3383 (source: NCBI BLink).;Dbxref=PMID:11812229,PMID:14671022,PMID:17828791,PMID:18375600,PMID:18650403,locus:2006867;locus_type=protein_coding	-1.47138	1.86e-53	-1.05339	2.12e-28
AT1G14820	AT1G14820.3	Sec14p-like phosphatidylinositol transfer family protein;(source:Araport11)	protein_coding			35.2	not assigned.not annotated	no hits & (original description: none)	ID=AT1G14820;Name=AT1G14820;Note=Sec14p-like phosphatidylinositol transfer family protein;computational_description=Sec14p-like phosphatidylinositol transfer family protein%3B CONTAINS InterPro DOMAIN/s: Cellular retinaldehyde-binding/triple function%2C C-terminal (InterPro:IPR001251)%2C Phosphatidylinositol transfer protein-like%2C N-terminal (InterPro:IPR011074)%3B BEST Arabidopsis thaliana protein match is: Sec14p-like phosphatidylinositol transfer family protein (TAIR:AT1G01630.1)%3B Has 1699 Blast hits to 1699 proteins in 217 species: Archae - 0%3B Bacteria - 0%3B Metazoa - 335%3B Fungi - 476%3B Plants - 691%3B Viruses - 0%3B Other Eukaryotes - 197 (source: NCBI BLink).;Dbxref=locus:2006732;locus_type=protein_coding	-0.160016	0.316704	0.00221258	0.992447
AT1G14830	AT1G14830.1	Encodes a dynamin-like protein that is involved in mitochondrial morphogenesis and pollen development. Protein is localized as speckles in the cytoplasm, partially co-localizes with mitochondrial markers, cell plate of dividing cells, and the tip of root hairs, root cap cells, and expanding part of trichoblasts.	protein_coding	DYNAMIN-LIKE 1C (DL1C)	DYNAMIN-LIKE 1C (DL1C);DYNAMIN RELATED PROTEIN 1C (DRP1C);DYNAMIN-LIKE 1C (ADL1C);ARABIDOPSIS DYNAMIN-LIKE PROTEIN 5 (ADL5)	22.1.7.1	Vesicle trafficking.clathrin coated vesicle (CCV) machinery.CCV plasma membrane detachment.DRP1-type dynamin	Vesicle trafficking.clathrin coated vesicle (CCV) machinery.CCV plasma membrane detachment.DRP1-type dynamin (original description: none)	ID=AT1G14830;Name=AT1G14830;Note=DYNAMIN-like 1C;curator_summary=Encodes a dynamin-like protein that is involved in mitochondrial morphogenesis and pollen development. Protein is localized as speckles in the cytoplasm%2C partially co-localizes with mitochondrial markers%2C cell plate of dividing cells%2C and the tip of root hairs%2C root cap cells%2C and expanding part of trichoblasts.;symbol=DL1C;Alias=ADL1C,DYNAMIN-like 1C,ADL5,ARABIDOPSIS DYNAMIN-LIKE PROTEIN 5,DRP1C,DYNAMIN RELATED PROTEIN 1C;full_name=DYNAMIN-like 1C;computational_description=DYNAMIN-like 1C (DL1C)%3B FUNCTIONS IN: GTP binding%2C GTPase activity%3B INVOLVED IN: mitochondrial fission%2C pollen maturation%2C mitochondrion organization%3B LOCATED IN: cell cortex%2C plasma membrane%2C membrane%2C cell plate%3B EXPRESSED IN: 29 plant structures%3B EXPRESSED DURING: 16 growth stages%3B CONTAINS InterPro DOMAIN/s: Dynamin GTPase effector (InterPro:IPR003130)%2C Dynamin%2C GTPase domain (InterPro:IPR001401)%2C Dynamin%2C GTPase region%2C conserved site (InterPro:IPR019762)%2C GTPase effector domain%2C GED (InterPro:IPR020850)%2C Dynamin central region (InterPro:IPR000375)%3B BEST Arabidopsis thaliana protein match is: DYNAMIN-like 1E (TAIR:AT3G60190.1)%3B Has 2810 Blast hits to 2715 proteins in 313 species: Archae - 2%3B Bacteria - 34%3B Metazoa - 1054%3B Fungi - 805%3B Plants - 579%3B Viruses - 0%3B Other Eukaryotes - 336 (source: NCBI BLink).;Dbxref=PMID:11351070,PMID:16618929,PMID:18344418,PMID:18502847,PMID:18809930,PMID:18775970,PMID:20118269,PMID:20959563,locus:2006777;locus_type=protein_coding	0.0622414	0.631181	-0.121898	0.394125
AT1G14840	AT1G14840.1	Encodes a microtubule associated protein (MAP70-4). Expressed in all tissues.	protein_coding	MICROTUBULE-ASSOCIATED PROTEINS 70-4 (MAP70-4)	MICROTUBULE-ASSOCIATED PROTEINS 70-4 (MAP70-4);MICROTUBULE-ASSOCIATED PROTEINS 70-4 (ATMAP70-4)	35.1	not assigned.annotated	Microtubule-associated protein 70-4 OS=Arabidopsis thaliana (sp|q9lqu7|mp704_arath : 775.0)	ID=AT1G14840;Name=AT1G14840;Note=microtubule-associated proteins 70-4;curator_summary=Encodes a microtubule associated protein (MAP70-4). Expressed in all tissues.;symbol=MAP70-4;Alias=ATMAP70-4,microtubule-associated proteins 70-4;full_name=microtubule-associated proteins 70-4;computational_description=microtubule-associated proteins 70-4 (MAP70-4)%3B FUNCTIONS IN: microtubule binding%3B INVOLVED IN: cytoskeleton organization%3B LOCATED IN: microtubule%2C plasma membrane%3B EXPRESSED IN: 18 plant structures%3B EXPRESSED DURING: 11 growth stages%3B CONTAINS InterPro DOMAIN/s: Myosin II heavy chain-like (InterPro:IPR009768)%3B BEST Arabidopsis thaliana protein match is: microtubule-associated proteins 70-3 (TAIR:AT2G01750.1)%3B Has 44078 Blast hits to 26830 proteins in 2000 species: Archae - 639%3B Bacteria - 5780%3B Metazoa - 22591%3B Fungi - 3541%3B Plants - 2515%3B Viruses - 207%3B Other Eukaryotes - 8805 (source: NCBI BLink).;Dbxref=PMID:14576160,PMID:15860013,PMID:18650403,locus:2006787;locus_type=protein_coding	0.30489	0.0303165	0.0273222	0.904545
AT1G14850	AT1G14850.1	Encodes a protein similar to nucleoporin, a a major component of the nuclear pore complex (NPC) involved in cellular nucleo-cytoplasmic transport	protein_coding	NUCLEOPORIN 155 (NUP155)	NUCLEOPORIN 155 (NUP155)	23.5.1.1.2.3	Protein translocation.nucleus.nucleocytoplasmic transport.nuclear pore complex (NPC).inner ring.NUP155 scaffold nucleoporin	Protein translocation.nucleus.nucleocytoplasmic transport.nuclear pore complex (NPC).inner ring.NUP155 scaffold nucleoporin (original description: none)	ID=AT1G14850;Name=AT1G14850;Note=nucleoporin 155;curator_summary=Encodes a protein similar to nucleoporin%2C a a major component of the nuclear pore complex (NPC) involved in cellular nucleo-cytoplasmic transport;symbol=NUP155;full_name=nucleoporin 155;computational_description=nucleoporin 155 (NUP155)%3B FUNCTIONS IN: nucleocytoplasmic transporter activity%3B INVOLVED IN: nucleocytoplasmic transport%3B LOCATED IN: nucleolus%2C plasma membrane%2C chloroplast%2C nuclear pore%3B EXPRESSED IN: 25 plant structures%3B EXPRESSED DURING: 13 growth stages%3B CONTAINS InterPro DOMAIN/s: Nucleoporin%2C Nup133/Nup155-like%2C N-terminal (InterPro:IPR014908)%2C Nucleoporin%2C Nup155-like (InterPro:IPR004870)%2C Nucleoporin%2C Nup133/Nup155-like%2C C-terminal (InterPro:IPR007187)%3B Has 459 Blast hits to 396 proteins in 176 species: Archae - 0%3B Bacteria - 0%3B Metazoa - 159%3B Fungi - 168%3B Plants - 85%3B Viruses - 0%3B Other Eukaryotes - 47 (source: NCBI BLink).;Dbxref=PMID:12034489,PMID:12620105,PMID:16618929,PMID:21189294,locus:2006802;locus_type=protein_coding	-0.234656	0.108671	0.013918	0.951657
AT1G14860	AT1G14860.1	nudix hydrolase homolog 18;(source:Araport11)	protein_coding	NUDIX HYDROLASE HOMOLOG 18 (NUDT18)	NUDIX HYDROLASE HOMOLOG 18 (NUDT18);NUDIX HYDROLASE HOMOLOG 18 (atnudt18)	35.1	not assigned.annotated	Nudix hydrolase 18, mitochondrial OS=Arabidopsis thaliana (sp|q9lqu5|nud18_arath : 315.0)	ID=AT1G14860;Name=AT1G14860;Note=nudix hydrolase homolog 18;symbol=NUDT18;Alias=atnudt18,nudix hydrolase homolog 18;full_name=nudix hydrolase homolog 18;computational_description=nudix hydrolase homolog 18 (NUDT18)%3B FUNCTIONS IN: hydrolase activity%3B INVOLVED IN: biological_process unknown%3B CONTAINS InterPro DOMAIN/s: NUDIX hydrolase domain-like (InterPro:IPR015797)%2C NUDIX hydrolase%2C conserved site (InterPro:IPR020084)%2C NUDIX hydrolase domain (InterPro:IPR000086)%3B BEST Arabidopsis thaliana protein match is: nudix hydrolase homolog 17 (TAIR:AT2G01670.1)%3B Has 1011 Blast hits to 1010 proteins in 304 species: Archae - 0%3B Bacteria - 339%3B Metazoa - 213%3B Fungi - 121%3B Plants - 237%3B Viruses - 0%3B Other Eukaryotes - 101 (source: NCBI BLink).;Dbxref=PMID:14730065,PMID:15878881,PMID:18815383,locus:2006817;locus_type=protein_coding	0.936858	1.22e-05	0.816105	0.000349281
AT1G14870	AT1G14870.1	PCR2 encodes a membrane protein involved in zinc transport and detoxification.	protein_coding	PLANT CADMIUM RESISTANCE 2 (PCR2)	PLANT CADMIUM RESISTANCE 2 (PCR2); (AtPCR2)	35.1	not assigned.annotated	Protein PLANT CADMIUM RESISTANCE 2 OS=Arabidopsis thaliana (sp|q9lqu4|pcr2_arath : 283.0)	ID=AT1G14870;Name=AT1G14870;Note=PLANT CADMIUM RESISTANCE 2;curator_summary=PCR2 encodes a membrane protein involved in zinc transport and detoxification.;symbol=PCR2;Alias=AtPCR2;full_name=PLANT CADMIUM RESISTANCE 2;computational_description=PLANT CADMIUM RESISTANCE 2 (PCR2)%3B FUNCTIONS IN: molecular_function unknown%3B INVOLVED IN: response to oxidative stress%3B LOCATED IN: plasma membrane%3B EXPRESSED IN: callus%3B CONTAINS InterPro DOMAIN/s: Protein of unknown function Cys-rich (InterPro:IPR006461)%3B BEST Arabidopsis thaliana protein match is: PLAC8 family protein (TAIR:AT5G35525.1)%3B Has 803 Blast hits to 802 proteins in 112 species: Archae - 0%3B Bacteria - 0%3B Metazoa - 123%3B Fungi - 115%3B Plants - 527%3B Viruses - 0%3B Other Eukaryotes - 38 (source: NCBI BLink).;Dbxref=PMID:16081496,PMID:16618929,PMID:16792696,PMID:16776300,PMID:16766691,PMID:17888165,PMID:18671872,PMID:18650403,PMID:18614705,PMID:20647347,PMID:20736450,PMID:21347707,locus:2006772;locus_type=protein_coding	0.260037	0.139059	0.0722109	0.765926
AT1G14880	AT1G14880.1	PLANT CADMIUM RESISTANCE 1;(source:Araport11)	protein_coding	PLANT CADMIUM RESISTANCE 1 (PCR1)	PLANT CADMIUM RESISTANCE 1 (PCR1); (AtPCR1)	35.1	not assigned.annotated	Protein PLANT CADMIUM RESISTANCE 1 OS=Arabidopsis thaliana (sp|q9lqu2|pcr1_arath : 270.0)
AT1G14890	AT1G14890.1	Plant invertase/pectin methylesterase inhibitor superfamily protein;(source:Araport11)	protein_coding			35.1	not assigned.annotated	Pectinesterase inhibitor 7 OS=Arabidopsis thaliana (sp|q9sb37|pmei7_arath : 124.0)	ID=AT1G14890;Name=AT1G14890;Note=Plant invertase/pectin methylesterase inhibitor superfamily protein;computational_description=Plant invertase/pectin methylesterase inhibitor superfamily protein%3B FUNCTIONS IN: enzyme inhibitor activity%2C pectinesterase inhibitor activity%2C pectinesterase activity%3B INVOLVED IN: biological_process unknown%3B EXPRESSED IN: 22 plant structures%3B EXPRESSED DURING: 13 growth stages%3B CONTAINS InterPro DOMAIN/s: Pectinesterase inhibitor (InterPro:IPR006501)%3B BEST Arabidopsis thaliana protein match is: Plant invertase/pectin methylesterase inhibitor superfamily protein (TAIR:AT2G01610.1)%3B Has 30201 Blast hits to 17322 proteins in 780 species: Archae - 12%3B Bacteria - 1396%3B Metazoa - 17338%3B Fungi - 3422%3B Plants - 5037%3B Viruses - 0%3B Other Eukaryotes - 2996 (source: NCBI BLink).;Dbxref=PMID:15272873,PMID:16307367,PMID:16367961,PMID:16489130,locus:2006842;locus_type=protein_coding	-0.1879	0.0727421	1.06799	3.44e-40
AT1G14900	AT1G14900.1	Encodes a protein belonging to the subgroup of HMGA (high mobility group A) proteins that interact with A/T-rich stretches of DNA.	protein_coding	HIGH MOBILITY GROUP A (HMGA)	HIGH MOBILITY GROUP A (HMGA)	35.1	not assigned.annotated	HMG-Y-related protein A OS=Arabidopsis thaliana (sp|q43386|hmgya_arath : 191.0)	ID=AT1G14900;Name=AT1G14900;Note=high mobility group A;curator_summary=Encodes a protein belonging to the subgroup of HMGA (high mobility group A) proteins that interact with A/T-rich stretches of DNA.;symbol=HMGA;full_name=high mobility group A;computational_description=high mobility group A (HMGA)%3B FUNCTIONS IN: DNA binding%3B INVOLVED IN: regulation of transcription%2C DNA-dependent%2C nucleosome assembly%3B LOCATED IN: cytosol%2C nuclear chromatin%2C nucleus%3B EXPRESSED IN: 19 plant structures%3B EXPRESSED DURING: 10 growth stages%3B CONTAINS InterPro DOMAIN/s: Winged helix-turn-helix transcription repressor DNA-binding (InterPro:IPR011991)%2C A.T hook-like (InterPro:IPR020478)%2C AT hook%2C DNA-binding motif (InterPro:IPR017956)%2C High mobility group%2C HMG-I/HMG-Y (InterPro:IPR000116)%2C Histone H1/H5 (InterPro:IPR005818)%3B BEST Arabidopsis thaliana protein match is: winged-helix DNA-binding transcription factor family protein (TAIR:AT3G18035.1)%3B Has 1377 Blast hits to 1228 proteins in 223 species: Archae - 0%3B Bacteria - 119%3B Metazoa - 428%3B Fungi - 179%3B Plants - 544%3B Viruses - 9%3B Other Eukaryotes - 98 (source: NCBI BLink).;Dbxref=PMID:12169696,PMID:14973192,PMID:15489532,PMID:17056759,PMID:17114349,PMID:17096212,PMID:19781672,locus:2006862;locus_type=protein_coding	0.643772	1.16e-12	0.286141	0.00231052
AT1G14910	AT1G14910.1	ANTH domain-containing protein which functions as adaptor protein for clathrin-mediated endocytosis (CME) of the secretory vesicle-associated longintype R-SNARE VAMP72 group. Interacts with the SNARE domain of VAMP72 and clathrin at the plasma membrane. Required for recycling of R-SNARE proteins.	protein_coding	(PICALM1B)	(PICALM1B)	22.1.6.2	Vesicle trafficking.clathrin coated vesicle (CCV) machinery.CCV accessory factors.ECA1/2 adaptor protein	Vesicle trafficking.clathrin coated vesicle (CCV) machinery.CCV accessory factors.ECA1/2 adaptor protein (original description: none)	ID=AT1G14910;Name=AT1G14910;Note=ENTH/ANTH/VHS superfamily protein;computational_description=ENTH/ANTH/VHS superfamily protein%3B FUNCTIONS IN: phospholipid binding%2C clathrin binding%2C binding%2C phosphatidylinositol binding%3B INVOLVED IN: N-terminal protein myristoylation%2C clathrin coat assembly%3B LOCATED IN: clathrin coat%2C mitochondrion%3B EXPRESSED IN: 23 plant structures%3B EXPRESSED DURING: 14 growth stages%3B CONTAINS InterPro DOMAIN/s: Epsin-like%2C N-terminal (InterPro:IPR013809)%2C ANTH (InterPro:IPR011417)%2C ENTH/VHS (InterPro:IPR008942)%2C Clathrin adaptor%2C phosphoinositide-binding%2C GAT-like (InterPro:IPR014712)%3B BEST Arabidopsis thaliana protein match is: ENTH/ANTH/VHS superfamily protein (TAIR:AT2G01600.1)%3B Has 1433 Blast hits to 1265 proteins in 231 species: Archae - 2%3B Bacteria - 84%3B Metazoa - 471%3B Fungi - 269%3B Plants - 492%3B Viruses - 2%3B Other Eukaryotes - 113 (source: NCBI BLink).;Dbxref=PMID:12912986,PMID:14500793,PMID:18989364,locus:2006727;locus_type=protein_coding	0.415212	0.00293724	0.238844	0.153237
AT1G14920	AT1G14920.1	Similar to a putative transcription factor and transcriptional coactivators. Repressor of GA responses and involved in gibberellic acid mediated signaling. Member of the DELLA proteins that restrain the cell proliferation and expansion that drives plant growth. The protein undergoes degradation in response to GA via the 26S proteasome. GAI may be involved in reducing ROS accumulation in response to stress by up-regulating the transcription of superoxide dismutases. Represses GA-induced vegetative growth and floral initiation. Rapidly degraded in response to GA.	protein_coding	GIBBERELLIC ACID INSENSITIVE (GAI)	RESTORATION ON GROWTH ON AMMONIA 2 (RGA2);GIBBERELLIC ACID INSENSITIVE (GAI)	15.7.12	RNA biosynthesis.transcriptional activation.GRAS transcription factor	RNA biosynthesis.transcriptional activation.GRAS transcription factor (original description: none)	ID=AT1G14920;Name=AT1G14920;Note=GRAS family transcription factor family protein;curator_summary=Similar to a putative transcription factor and transcriptional coactivators. Repressor of GA responses and involved in gibberellic acid mediated signaling. Member of the DELLA proteins that restrain the cell proliferation and expansion that drives plant growth. The protein undergoes degradation in response to GA via the 26S proteasome. GAI may be involved in reducing ROS accumulation in response to stress by up-regulating the transcription of superoxide dismutases. Represses GA-induced vegetative growth and floral initiation. Rapidly degraded in response to GA.;symbol=GAI;Alias=RGA2,RESTORATION ON GROWTH ON AMMONIA 2;full_name=GIBBERELLIC ACID INSENSITIVE;computational_description=GIBBERELLIC ACID INSENSITIVE (GAI)%3B CONTAINS InterPro DOMAIN/s: Transcriptional factor DELLA%2C N-terminal (InterPro:IPR021914)%2C Transcription factor GRAS (InterPro:IPR005202)%3B BEST Arabidopsis thaliana protein match is: GRAS family transcription factor family protein (TAIR:AT2G01570.1)%3B Has 2718 Blast hits to 2657 proteins in 311 species: Archae - 0%3B Bacteria - 4%3B Metazoa - 0%3B Fungi - 0%3B Plants - 2714%3B Viruses - 0%3B Other Eukaryotes - 0 (source: NCBI BLink).;Dbxref=PMID:10787063,PMID:10750702,PMID:10713441,PMID:10645426,PMID:10550633,PMID:10517835,PMID:10421366,PMID:10341448,PMID:10198078,PMID:9750344,PMID:9701576,PMID:9550721,PMID:9611170,PMID:9620263,PMID:9490740,PMID:9389651,PMID:9215910,PMID:9185581,PMID:9237632,PMID:8799194,PMID:8756507,PMID:8547820,PMID:11118137,PMID:11606552,PMID:11606551,PMID:11717468,PMID:11925042,PMID:11877383,PMID:16652976,PMID:11161033,PMID:11340177,PMID:11487693,PMID:11457975,PMID:11976683,PMID:12011349,PMID:12068105,PMID:12183174,PMID:11852796,PMID:11826301,PMID:12271067,PMID:12228487,PMID:12407202,PMID:12492836,PMID:12591613,PMID:12644677,PMID:12724538,PMID:14713199,PMID:14963246,PMID:14764903,PMID:14760535,PMID:15155881,PMID:15173565,PMID:15308775,PMID:15562286,PMID:15773853,PMID:16034591,PMID:16404575,PMID:16400150,PMID:16709201,PMID:16679458,PMID:17141619,PMID:17351788,PMID:17333251,PMID:17449805,PMID:17416730,PMID:17488236,PMID:17572910,PMID:17704233,PMID:17932677,PMID:18359847,PMID:18425113,PMID:18450451,PMID:18450450,PMID:18650403,PMID:18758783,PMID:18696248,PMID:18827182,PMID:19228341,PMID:19190987,PMID:19453448,PMID:17173616,PMID:18537890,PMID:19037309,PMID:19576770,PMID:19576768,PMID:20083325,PMID:19556968,PMID:20720155,PMID:21098733,PMID:21455025,PMID:21478445,PMID:21904598,PMID:22038449,PMID:22847438,PMID:22995285,PMID:23037004,PMID:23037003,PMID:23378382,PMID:23482857,PMID:23590427,PMID:22948663,PMID:24144190,PMID:24400898,PMID:24377444,PMID:25010794,PMID:25118255,PMID:25103816,PMID:24961590,locus:2006747;locus_type=protein_coding	1.04784	2.17e-21	0.124752	0.521498
AT1G14930	AT1G14930.1	Polyketide cyclase/dehydrase and lipid transport superfamily protein;(source:Araport11)	protein_coding			35.1	not assigned.annotated	MLP-like protein 328 OS=Arabidopsis thaliana (sp|q9zvf3|ml328_arath : 247.0)	ID=AT1G14930;Name=AT1G14930;Note=Polyketide cyclase/dehydrase and lipid transport superfamily protein;computational_description=Polyketide cyclase/dehydrase and lipid transport superfamily protein%3B FUNCTIONS IN: molecular_function unknown%3B INVOLVED IN: response to biotic stimulus%2C defense response%3B LOCATED IN: cellular_component unknown%3B CONTAINS InterPro DOMAIN/s: Bet v I allergen (InterPro:IPR000916)%3B BEST Arabidopsis thaliana protein match is: Polyketide cyclase/dehydrase and lipid transport superfamily protein (TAIR:AT1G14940.1)%3B Has 428 Blast hits to 400 proteins in 52 species: Archae - 0%3B Bacteria - 0%3B Metazoa - 0%3B Fungi - 0%3B Plants - 428%3B Viruses - 0%3B Other Eukaryotes - 0 (source: NCBI BLink).;Dbxref=PMID:12913156,PMID:12952558,PMID:15634198,locus:2006757;locus_type=protein_coding			0.615083	0.754612
AT1G14940	AT1G14940.1	Polyketide cyclase/dehydrase and lipid transport superfamily protein;(source:Araport11)	protein_coding			35.1	not assigned.annotated	MLP-like protein 328 OS=Arabidopsis thaliana (sp|q9zvf3|ml328_arath : 238.0)
AT1G14950	AT1G14950.1	Polyketide cyclase/dehydrase and lipid transport superfamily protein;(source:Araport11)	protein_coding			35.1	not assigned.annotated	MLP-like protein 328 OS=Arabidopsis thaliana (sp|q9zvf3|ml328_arath : 255.0)	ID=AT1G14950;Name=AT1G14950;Note=Polyketide cyclase/dehydrase and lipid transport superfamily protein;computational_description=Polyketide cyclase/dehydrase and lipid transport superfamily protein%3B FUNCTIONS IN: molecular_function unknown%3B INVOLVED IN: response to biotic stimulus%2C defense response%3B LOCATED IN: cellular_component unknown%3B EXPRESSED IN: seed%3B CONTAINS InterPro DOMAIN/s: Bet v I allergen (InterPro:IPR000916)%3B BEST Arabidopsis thaliana protein match is: Polyketide cyclase/dehydrase and lipid transport superfamily protein (TAIR:AT1G14930.1)%3B Has 414 Blast hits to 387 proteins in 49 species: Archae - 0%3B Bacteria - 0%3B Metazoa - 0%3B Fungi - 0%3B Plants - 414%3B Viruses - 0%3B Other Eukaryotes - 0 (source: NCBI BLink).;Dbxref=PMID:12952558,PMID:14682612,PMID:15047896,PMID:15634198,PMID:16024587,PMID:16504176,PMID:16679420,PMID:17028149,locus:2006812;locus_type=protein_coding			3.89393	0.000752464
AT1G14960	AT1G14960.1	Polyketide cyclase/dehydrase and lipid transport superfamily protein;(source:Araport11)	protein_coding		BRASSIKIN1 (BKN1)	35.1	not assigned.annotated	MLP-like protein 328 OS=Arabidopsis thaliana (sp|q9zvf3|ml328_arath : 221.0)	ID=AT1G14960;Name=AT1G14960;Note=Polyketide cyclase/dehydrase and lipid transport superfamily protein;computational_description=Polyketide cyclase/dehydrase and lipid transport superfamily protein%3B FUNCTIONS IN: molecular_function unknown%3B INVOLVED IN: response to biotic stimulus%2C defense response%3B LOCATED IN: cellular_component unknown%3B EXPRESSED IN: root%3B CONTAINS InterPro DOMAIN/s: Bet v I allergen (InterPro:IPR000916)%3B BEST Arabidopsis thaliana protein match is: Polyketide cyclase/dehydrase and lipid transport superfamily protein (TAIR:AT1G14950.1)%3B Has 368 Blast hits to 339 proteins in 42 species: Archae - 0%3B Bacteria - 0%3B Metazoa - 0%3B Fungi - 0%3B Plants - 368%3B Viruses - 0%3B Other Eukaryotes - 0 (source: NCBI BLink).;Dbxref=PMID:12952558,PMID:14551330,PMID:15247402,PMID:15634198,PMID:15695462,PMID:16998091,PMID:17061125,locus:2006832;locus_type=protein_coding	2.03927	NA
AT1G14970	AT1G14970.1	O-fucosyltransferase family protein;(source:Araport11)	protein_coding			35.1	not assigned.annotated	O-fucosyltransferase 4 OS=Arabidopsis thaliana (sp|f4hxw9|ofut4_arath : 1130.0)	ID=AT1G14970;Name=AT1G14970;Note=O-fucosyltransferase family protein;computational_description=O-fucosyltransferase family protein%3B CONTAINS InterPro DOMAIN/s: GDP-fucose protein O-fucosyltransferase (InterPro:IPR019378)%3B BEST Arabidopsis thaliana protein match is: O-fucosyltransferase family protein (TAIR:AT2G01480.1)%3B Has 831 Blast hits to 817 proteins in 28 species: Archae - 0%3B Bacteria - 0%3B Metazoa - 0%3B Fungi - 0%3B Plants - 831%3B Viruses - 0%3B Other Eukaryotes - 0 (source: NCBI BLink).;Dbxref=PMID:15371352,PMID:20736450,locus:2006852;locus_type=protein_coding	-0.125118	0.729348	-0.982866	0.000944377
AT1G14980	AT1G14980.1	Encodes mitochondrial-localized chaperonin 10 that complements the E.coli groES mutant. Its mRNA is upregulated in response to heat shock treatment and is expressed uniformly in various organs.	protein_coding	CHAPERONIN 10 (CPN10)	CHAPERONIN 10 (CPN10)	26.3.2.4.2	External stimuli response.temperature.Hsp (heat-shock-responsive protein) families.Hsp60 family.Hsp10 Hsp60-co-chaperone	External stimuli response.temperature.Hsp (heat-shock-responsive protein) families.Hsp60 family.Hsp10 Hsp60-co-chaperone (original description: none)	ID=AT1G14980;Name=AT1G14980;Note=chaperonin 10;curator_summary=Encodes mitochondrial-localized chaperonin 10 that complements the E.coli groES mutant. Its mRNA is upregulated in response to heat shock treatment and is expressed uniformly in various organs.;symbol=CPN10;full_name=chaperonin 10;computational_description=chaperonin 10 (CPN10)%3B FUNCTIONS IN: copper ion binding%2C chaperone binding%3B INVOLVED IN: protein folding%2C response to heat%3B LOCATED IN: mitochondrion%3B EXPRESSED IN: 23 plant structures%3B EXPRESSED DURING: 13 growth stages%3B CONTAINS InterPro DOMAIN/s: Chaperonin Cpn10 (InterPro:IPR020818)%2C GroES-like (InterPro:IPR011032)%2C Chaperonin Cpn10%2C conserved site (InterPro:IPR018369)%2C Chaperonin Cpn10%2C subgroup (InterPro:IPR001476)%3B BEST Arabidopsis thaliana protein match is: GroES-like family protein (TAIR:AT1G23100.1)%3B Has 9195 Blast hits to 9085 proteins in 2839 species: Archae - 7%3B Bacteria - 6160%3B Metazoa - 328%3B Fungi - 119%3B Plants - 343%3B Viruses - 2%3B Other Eukaryotes - 2236 (source: NCBI BLink).;Dbxref=PMID:9011092,PMID:12492832,PMID:14671022,PMID:18684336,PMID:19031045,PMID:17178727,PMID:20018591,PMID:22518837,PMID:23783410,locus:2196189;locus_type=protein_coding	-1.05587	1.14e-33	-1.06657	1.06e-31
AT1G14990	AT1G14990.2	transmembrane protein;(source:Araport11)	protein_coding			35.2	not assigned.not annotated	no hits & (original description: none)	ID=AT1G14990;Name=AT1G14990;Note=transmembrane protein;computational_description=unknown protein%3B FUNCTIONS IN: molecular_function unknown%3B INVOLVED IN: biological_process unknown%3B LOCATED IN: endomembrane system%3B EXPRESSED IN: 22 plant structures%3B EXPRESSED DURING: 13 growth stages%3B Has 34 Blast hits to 34 proteins in 12 species: Archae - 0%3B Bacteria - 0%3B Metazoa - 0%3B Fungi - 0%3B Plants - 34%3B Viruses - 0%3B Other Eukaryotes - 0 (source: NCBI BLink).;Dbxref=locus:2196194;locus_type=protein_coding	-0.38242	0.117711	-0.318321	0.291308
AT1G15000	AT1G15000.1	serine carboxypeptidase-like 50;(source:Araport11)	protein_coding	SERINE CARBOXYPEPTIDASE-LIKE 50 (scpl50)	SERINE CARBOXYPEPTIDASE-LIKE 50 (scpl50)	19.5.2.2	Protein degradation.peptidase families.serine-type peptidase activities.serine carboxypeptidase	Protein degradation.peptidase families.serine-type peptidase activities.serine carboxypeptidase (original description: none)
AT1G15002	AT1G15002.1	Natural antisense transcript overlaps with AT1G15000;(source:Araport11)	antisense_long_noncoding_rna						ID=AT1G15002;description=Natural antisense transcript overlaps with AT1G15000;Name=AT1G15002;curator_summary=Potential natural antisense gene%2C locus overlaps with AT1G15000;Note=Natural antisense transcript overlaps with AT1G15000;Dbxref=locus:6530298138;locus_type=antisense_long_noncoding_rna
AT1G15010	AT1G15010.1	mediator of RNA polymerase II transcription subunit;(source:Araport11)	protein_coding			35.2	not assigned.not annotated	no hits & (original description: none)	ID=AT1G15010;Name=AT1G15010;Note=mediator of RNA polymerase II transcription subunit;computational_description=unknown protein%3B BEST Arabidopsis thaliana protein match is: unknown protein (TAIR:AT2G01300.1)%3B Has 71 Blast hits to 71 proteins in 13 species: Archae - 0%3B Bacteria - 2%3B Metazoa - 0%3B Fungi - 0%3B Plants - 69%3B Viruses - 0%3B Other Eukaryotes - 0 (source: NCBI BLink).;Dbxref=PMID:14966217,PMID:16792696,PMID:17189287,PMID:18775970,PMID:19656045,locus:2196204;locus_type=protein_coding	0.575982	0.322007	0.687306	0.268566
AT1G15015	AT1G15015.1	F-box family protein;(source:Araport11)	protein_coding			35.1	not assigned.annotated	F-box protein At1g15015 OS=Arabidopsis thaliana (sp|q9m9q4|fb9_arath : 313.0)
AT1G15020	AT1G15020.2	Encodes a protein disulfide isomerase-like (PDIL) protein, a member of a multigene family within the thioredoxin (TRX) superfamily. This protein also belongs to the quiescin-sulfhydryl oxidase (QSOX) family, which possess an Erv1-like domain at the COOH terminus in addition to a TRX domain.	protein_coding	QUIESCIN-SULFHYDRYL OXIDASE 1 (QSOX1)	QUIESCIN-SULFHYDRYL OXIDASE 1 (QSOX1); (QSO2);QUIESCIN-SULFHYDRYL OXIDASE 1 (ATQSOX1)	18.4.4.1	Protein modification.disulfide bond formation.apoplast.atypical quiescin sulfhydryl oxidase (QSOX)	Protein modification.disulfide bond formation.apoplast.atypical quiescin sulfhydryl oxidase (QSOX) (original description: none)	ID=AT1G15020;Name=AT1G15020;Note=quiescin-sulfhydryl oxidase 1;curator_summary=Encodes a protein disulfide isomerase-like (PDIL) protein%2C a member of a multigene family within the thioredoxin (TRX) superfamily. This protein also belongs to the quiescin-sulfhydryl oxidase (QSOX) family%2C which possess an Erv1-like domain at the COOH terminus in addition to a TRX domain.;symbol=QSOX1;Alias=ATQSOX1,quiescin-sulfhydryl oxidase 1,QSO2;full_name=quiescin-sulfhydryl oxidase 1;computational_description=quiescin-sulfhydryl oxidase 1 (QSOX1)%3B FUNCTIONS IN: thiol oxidase activity%2C zinc ion binding%3B INVOLVED IN: response to cation stress%3B LOCATED IN: endomembrane system%3B EXPRESSED IN: 24 plant structures%3B EXPRESSED DURING: 14 growth stages%3B CONTAINS InterPro DOMAIN/s: Thioredoxin fold (InterPro:IPR012335)%2C Zinc finger%2C RING-type (InterPro:IPR001841)%2C Erv1/Alr (InterPro:IPR006863)%2C Thioredoxin domain (InterPro:IPR013766)%2C Thioredoxin%2C conserved site (InterPro:IPR017937)%2C ERV/ALR sulphydryl oxidase (InterPro:IPR017905)%2C Thioredoxin-like (InterPro:IPR017936)%2C Thioredoxin-like fold (InterPro:IPR012336)%3B BEST Arabidopsis thaliana protein match is: quiescin-sulfhydryl oxidase 2 (TAIR:AT2G01270.1)%3B Has 2363 Blast hits to 1967 proteins in 298 species: Archae - 18%3B Bacteria - 44%3B Metazoa - 1234%3B Fungi - 321%3B Plants - 442%3B Viruses - 0%3B Other Eukaryotes - 304 (source: NCBI BLink).;Dbxref=PMID:15684019,PMID:15978049,PMID:17568770,PMID:18775970,PMID:20226671,PMID:22995285,PMID:23068612,locus:2196209;locus_type=protein_coding	0.0922858	0.706845	0.221614	0.271414
AT1G15030	AT1G15030.1	Encodes a Cysteine-rich peptide (CRP) family protein	protein_coding			35.2	not assigned.not annotated	no hits & (original description: none)	ID=AT1G15030;Name=AT1G15030;Note=hypothetical protein (DUF789);curator_summary=Encodes a Cysteine-rich peptide (CRP) family protein;computational_description=Protein of unknown function (DUF789)%3B CONTAINS InterPro DOMAIN/s: Protein of unknown function DUF789 (InterPro:IPR008507)%3B BEST Arabidopsis thaliana protein match is: Protein of unknown function (DUF789) (TAIR:AT2G01260.1)%3B Has 315 Blast hits to 313 proteins in 19 species: Archae - 0%3B Bacteria - 0%3B Metazoa - 0%3B Fungi - 2%3B Plants - 311%3B Viruses - 0%3B Other Eukaryotes - 2 (source: NCBI BLink).;Dbxref=PMID:17568770,locus:2196214;locus_type=protein_coding	-0.228201	0.124727	0.184161	0.24503
AT1G15040	AT1G15040.1	Encodes a nitrogen regulated putative glutamine amidotransferase that represses shoot branching.	protein_coding	GLUTAMINE AMIDOTRANSFERASE 1_2.1 (GAT1_2.1)	GLUTAMINE AMIDOTRANSFERASE 1_2.1 (GAT1_2.1);GLUTAMINE AMIDOTRANSFERASE (GAT)	35.1	not assigned.annotated	Putative glutamine amidotransferase GAT1_2.1 OS=Arabidopsis thaliana (sp|q8h0z4|gt121_arath : 791.0)	ID=AT1G15040;Name=AT1G15040;Note=Class I glutamine amidotransferase-like superfamily protein;curator_summary=Encodes a nitrogen regulated putative glutamine amidotransferase that represses shoot branching.;symbol=GAT1_2.1;Alias=GAT,glutamine amidotransferase;full_name=glutamine amidotransferase 1_2.1;computational_description=Class I glutamine amidotransferase-like superfamily protein%3B FUNCTIONS IN: hydrolase activity%3B INVOLVED IN: glutamine metabolic process%3B LOCATED IN: cellular_component unknown%3B EXPRESSED IN: hypocotyl%2C root%3B CONTAINS InterPro DOMAIN/s: Peptidase C26 (InterPro:IPR011697)%2C Glutamine amidotransferase type 1 (InterPro:IPR017926)%3B BEST Arabidopsis thaliana protein match is: Class I glutamine amidotransferase-like superfamily protein (TAIR:AT1G66860.1)%3B Has 3704 Blast hits to 3700 proteins in 1207 species: Archae - 28%3B Bacteria - 2948%3B Metazoa - 3%3B Fungi - 7%3B Plants - 53%3B Viruses - 0%3B Other Eukaryotes - 665 (source: NCBI BLink).;Dbxref=PMID:15923328,PMID:17028338,PMID:18305208,PMID:18441224,PMID:18616834,PMID:22253603,PMID:22885937,locus:2196174;locus_type=protein_coding	0.530824	0.0656425	0.34162	0.335398
AT1G15045
AT1G15050	AT1G15050.1	Belongs to auxin inducible gene family.	protein_coding	INDOLE-3-ACETIC ACID INDUCIBLE 34 (IAA34)	INDOLE-3-ACETIC ACID INDUCIBLE 34 (IAA34)	35.1	not assigned.annotated	Auxin-responsive protein IAA34 OS=Arabidopsis thaliana (sp|q9c5x0|iaa34_arath : 393.0)		-0.413828	NA	-0.610849	0.769666
AT1G15060	AT1G15060.1	alpha/beta hydrolase family protein;(source:Araport11)	protein_coding			35.2	not assigned.not annotated	no hits & (original description: none)	ID=AT1G15060;Name=AT1G15060;Note=alpha/beta hydrolase family protein;computational_description=Uncharacterised conserved protein UCP031088%2C alpha/beta hydrolase%3B LOCATED IN: chloroplast%3B EXPRESSED IN: 23 plant structures%3B EXPRESSED DURING: 14 growth stages%3B CONTAINS InterPro DOMAIN/s: Uncharacterised conserved protein UCP031088%2C alpha/beta hydrolase%2C At1g15070 (InterPro:IPR016969)%2C Alpha/beta hydrolase fold-1 (InterPro:IPR000073)%3B BEST Arabidopsis thaliana protein match is: Uncharacterised conserved protein UCP031088%2C alpha/beta hydrolase (TAIR:AT1G73750.1)%3B Has 177 Blast hits to 156 proteins in 44 species: Archae - 2%3B Bacteria - 72%3B Metazoa - 2%3B Fungi - 0%3B Plants - 90%3B Viruses - 0%3B Other Eukaryotes - 11 (source: NCBI BLink).;Dbxref=PMID:18775970,locus:2196179;locus_type=protein_coding	0.388678	0.0265797	0.202142	0.342758
AT1G15080	AT1G15080.1	Encodes phosphatidic acid phosphatase. Involved in ABA signaling. Functions as a negative regulator upstream of ABI4. Expressed during germination and seed development. Expressed overall in young seedlings, in roots, hypocotyls, and vascular cells of cotyledons and leaves of 10 day-old seedlings, in flower filaments and stem elongation zones. Not expressed in anthers, pollen nor petals.	protein_coding	LIPID PHOSPHATE PHOSPHATASE 2 (LPP2)	PHOSPHATIDIC ACID PHOSPHATASE 2 (ATPAP2);LIPID PHOSPHATE PHOSPHATASE 2 (ATLPP2);LIPID PHOSPHATE PHOSPHATASE 2 (LPP2)	5.2.1.6	Lipid metabolism.glycerolipid synthesis.phosphatidic acid.lipid phosphate phosphatase	Lipid metabolism.glycerolipid synthesis.phosphatidic acid.lipid phosphate phosphatase (original description: none)	ID=AT1G15080;Name=AT1G15080;Note=lipid phosphate phosphatase 2;curator_summary=Encodes phosphatidic acid phosphatase. Involved in ABA signaling. Functions as a negative regulator upstream of ABI4. Expressed during germination and seed development. Expressed overall in young seedlings%2C in roots%2C hypocotyls%2C and vascular cells of cotyledons and leaves of 10 day-old seedlings%2C in flower filaments and stem elongation zones. Not expressed in anthers%2C pollen nor petals.;symbol=LPP2;Alias=ATLPP2,LIPID PHOSPHATE PHOSPHATASE 2,ATPAP2,PHOSPHATIDIC ACID PHOSPHATASE 2;full_name=lipid phosphate phosphatase 2;computational_description=lipid phosphate phosphatase 2 (LPP2)%3B FUNCTIONS IN: acid phosphatase activity%2C phosphatidate phosphatase activity%3B INVOLVED IN: abscisic acid mediated signaling pathway%3B LOCATED IN: plasma membrane%2C integral to plasma membrane%3B EXPRESSED IN: 14 plant structures%3B EXPRESSED DURING: 8 growth stages%3B CONTAINS InterPro DOMAIN/s: Phosphatidic acid phosphatase/chloroperoxidase%2C N-terminal (InterPro:IPR016118)%2C Phosphatidic acid phosphatase type 2/haloperoxidase (InterPro:IPR000326)%3B BEST Arabidopsis thaliana protein match is: lipid phosphate phosphatase 3 (TAIR:AT3G02600.5)%3B Has 2086 Blast hits to 2081 proteins in 377 species: Archae - 13%3B Bacteria - 320%3B Metazoa - 928%3B Fungi - 399%3B Plants - 199%3B Viruses - 3%3B Other Eukaryotes - 224 (source: NCBI BLink).;Dbxref=PMID:11278556,PMID:15466222,PMID:15960620,PMID:16244908,PMID:16720694,PMID:18028281,PMID:20736450,PMID:21277215,PMID:23505340,locus:2037758;locus_type=protein_coding	-0.697296	0.153536	-0.0203224	0.979161
AT1G15085	AT1G15085.1	hypothetical protein;(source:Araport11)	protein_coding
AT1G15090	AT1G15090.1	pre-tRNA tRNA-Asn (anticodon: GTT);(source:Araport11, TAIR10)	pre_trna
AT1G15100	AT1G15100.1	Encodes a putative RING-H2 finger protein RHA2a.	protein_coding	RING-H2 FINGER A2A (RHA2A)	RING-H2 FINGER A2A (RHA2A)	19.4.1.5.3.4	Protein degradation.peptide tagging.Ubiquitin (UBQ)-anchor addition (ubiquitylation).UBQ-ligase E3 activities.RING-domain E3 ligase activities.RING-H2-type E3 ligase	Protein degradation.peptide tagging.Ubiquitin (UBQ)-anchor addition (ubiquitylation).UBQ-ligase E3 activities.RING-domain E3 ligase activities.RING-H2-type E3 ligase (original description: none)	ID=AT1G15100;Name=AT1G15100;Note=RING-H2 finger A2A;curator_summary=Encodes a putative RING-H2 finger protein RHA2a.;symbol=RHA2A;full_name=RING-H2 finger A2A;computational_description=RING-H2 finger A2A (RHA2A)%3B FUNCTIONS IN: ubiquitin-protein ligase activity%2C zinc ion binding%3B INVOLVED IN: response to salt stress%2C positive regulation of abscisic acid mediated signaling pathway%2C regulation of response to osmotic stress%3B LOCATED IN: endomembrane system%3B EXPRESSED IN: 21 plant structures%3B EXPRESSED DURING: 8 growth stages%3B CONTAINS InterPro DOMAIN/s: Zinc finger%2C RING-type (InterPro:IPR001841)%2C Zinc finger%2C C3HC4 RING-type (InterPro:IPR018957)%3B BEST Arabidopsis thaliana protein match is: RING-H2 finger protein 2B (TAIR:AT2G01150.1)%3B Has 8620 Blast hits to 8597 proteins in 260 species: Archae - 0%3B Bacteria - 0%3B Metazoa - 2194%3B Fungi - 672%3B Plants - 4576%3B Viruses - 12%3B Other Eukaryotes - 1166 (source: NCBI BLink).;Dbxref=PMID:9781696,PMID:12062802,PMID:11983057,PMID:15144375,PMID:15644464,PMID:16258011,PMID:16367961,PMID:16500995,PMID:17885809,PMID:18650403,PMID:21478367,locus:2037683;locus_type=protein_coding	-0.472226	0.102234	-0.0686925	0.852562
AT1G15110	AT1G15110.2	PSS1 encodes a base-exchange-type Phosphatidylserine (PS) synthase. Mutant analysis revealed its role in pollen maturation.	protein_coding	PHOSPHATIDYLSERINE SYNTHASE 1 (PSS1)	PHOSPHATIDYLSERINE SYNTHASE 1 (PSS1); (ATPSS1);PHYTOPHTHORA SOJAE SUSCEPTIBLE 1 (PSS1)	5.2.4.1.1	Lipid metabolism.glycerolipid synthesis.phosphatidylserine.base-exchange pathway.base-exchange-type phosphatidylserine synthase	Lipid metabolism.glycerolipid synthesis.phosphatidylserine.base-exchange pathway.base-exchange-type phosphatidylserine synthase (original description: none)	ID=AT1G15110;Name=AT1G15110;Note=phosphatidyl serine synthase family protein;curator_summary=PSS1 encodes a base-exchange-type Phosphatidylserine (PS) synthase. Mutant analysis revealed its role in pollen maturation.;symbol=PSS1;Alias=AtPSS1;full_name=phosphatidylserine synthase 1;computational_description=phosphatidyl serine synthase family protein%3B FUNCTIONS IN: CDP-diacylglycerol-serine O-phosphatidyltransferase activity%3B INVOLVED IN: phosphatidylserine biosynthetic process%3B LOCATED IN: cellular_component unknown%3B EXPRESSED IN: 17 plant structures%3B EXPRESSED DURING: 7 growth stages%3B CONTAINS InterPro DOMAIN/s: Phosphatidyl serine synthase (InterPro:IPR004277)%3B Has 329 Blast hits to 325 proteins in 116 species: Archae - 0%3B Bacteria - 0%3B Metazoa - 175%3B Fungi - 10%3B Plants - 65%3B Viruses - 0%3B Other Eukaryotes - 79 (source: NCBI BLink).;Dbxref=PMID:16125897,PMID:17189343,PMID:21554450,PMID:23505340,PMID:23931744,locus:2037788;locus_type=protein_coding	0.213153	0.376382	-0.322168	0.279752
AT1G15120	AT1G15120.2	Ubiquinol-cytochrome C reductase hinge protein;(source:Araport11)	protein_coding			2.4.3.5	Cellular respiration.oxidative phosphorylation.cytochrome c reductase complex.QCR6 component	Cellular respiration.oxidative phosphorylation.cytochrome c reductase complex.QCR6 component (original description: none)	ID=AT1G15120;Name=AT1G15120;Note=Ubiquinol-cytochrome C reductase hinge protein;computational_description=Ubiquinol-cytochrome C reductase hinge protein%3B FUNCTIONS IN: ubiquinol-cytochrome-c reductase activity%3B INVOLVED IN: mitochondrial electron transport%2C ubiquinol to cytochrome c%3B LOCATED IN: mitochondrion%2C mitochondrial respiratory chain complex III%3B EXPRESSED IN: 25 plant structures%3B EXPRESSED DURING: 15 growth stages%3B CONTAINS InterPro DOMAIN/s: Ubiquinol-cytochrome C reductase hinge (InterPro:IPR003422)%3B BEST Arabidopsis thaliana protein match is: Ubiquinol-cytochrome C reductase hinge protein (TAIR:AT2G01090.2)%3B Has 410 Blast hits to 410 proteins in 137 species: Archae - 0%3B Bacteria - 0%3B Metazoa - 210%3B Fungi - 51%3B Plants - 87%3B Viruses - 0%3B Other Eukaryotes - 62 (source: NCBI BLink).;Dbxref=PMID:12970493,PMID:15276431,PMID:15295017,PMID:15829605,PMID:16113211,PMID:17470057,PMID:18189341,PMID:18650403,PMID:18775970,locus:2037838;locus_type=protein_coding	-1.07112	5.47e-41	-0.380709	1.34e-05
AT1G15125	AT1G15125.1	S-adenosyl-L-methionine-dependent methyltransferases superfamily protein;(source:Araport11)	protein_coding			50.2.1	Enzyme classification.EC_2 transferases.EC_2.1 transferase transferring one-carbon group	Probable S-adenosylmethionine-dependent methyltransferase At5g38100 OS=Arabidopsis thaliana (sp|q9ls10|mt810_arath : 230.0) & Enzyme classification.EC_2 transferases.EC_2.1 transferase transferring one-carbon group(50.2.1 : 170.4) (original description: none)	ID=AT1G15125;Name=AT1G15125;Note=S-adenosyl-L-methionine-dependent methyltransferases superfamily protein;computational_description=S-adenosyl-L-methionine-dependent methyltransferases superfamily protein%3B FUNCTIONS IN: S-adenosylmethionine-dependent methyltransferase activity%2C methyltransferase activity%3B INVOLVED IN: biological_process unknown%3B LOCATED IN: cellular_component unknown%3B CONTAINS InterPro DOMAIN/s: SAM dependent carboxyl methyltransferase (InterPro:IPR005299)%3B BEST Arabidopsis thaliana protein match is: S-adenosyl-L-methionine-dependent methyltransferases superfamily protein (TAIR:AT1G68040.1)%3B Has 30201 Blast hits to 17322 proteins in 780 species: Archae - 12%3B Bacteria - 1396%3B Metazoa - 17338%3B Fungi - 3422%3B Plants - 5037%3B Viruses - 0%3B Other Eukaryotes - 2996 (source: NCBI BLink).;Dbxref=PMID:14617060,PMID:15371352,PMID:15565108,locus:504956193;locus_type=protein_coding	1.43199	0.000116868	-1.1027	0.0587529
AT1G15130	AT1G15130.1	ALIX mediates endosomal protein trafficking and turnover through the ESCRT/MVB pathway. One target is the phosphate transporter PHT1;1. Modulates ABA-mediated inhibition of plant growth and stomatal aperture (PMID:31363038).	protein_coding	ALG-2 INTERACTING PROTEIN-X (ALIX)	ALG-2 INTERACTING PROTEIN-X (ALIX)	22.6.5.2.2	Vesicle trafficking.endomembrane trafficking.protein recycling.deubiquitination.BRO1 deubiquitinase recruiting protein	Vesicle trafficking.endomembrane trafficking.protein recycling.deubiquitination.BRO1 deubiquitinase recruiting protein (original description: none)	ID=AT1G15130;Name=AT1G15130;Note=Endosomal targeting BRO1-like domain-containing protein;computational_description=Endosomal targeting BRO1-like domain-containing protein%3B CONTAINS InterPro DOMAIN/s: BRO1 (InterPro:IPR004328)%3B Has 26948 Blast hits to 15985 proteins in 1003 species: Archae - 32%3B Bacteria - 2662%3B Metazoa - 9770%3B Fungi - 4642%3B Plants - 6039%3B Viruses - 612%3B Other Eukaryotes - 3191 (source: NCBI BLink).;Dbxref=PMID:18650403,PMID:18775970,PMID:20687615,locus:2037693;locus_type=protein_coding	0.584517	6.31e-09	0.372835	0.00295386
AT1G15140	AT1G15140.1	oxidoreductase located in chloroplast	protein_coding	FERREDOXIN-NADP(+) OXIDOREDUCTASE -LIKE (FNRL)	FERREDOXIN-NADP(+) OXIDOREDUCTASE -LIKE (FNRL)	35.1	not assigned.annotated	Fruit protein pKIWI502 OS=Actinidia deliciosa (sp|p43394|k502_actde : 269.0)	ID=AT1G15140;Name=AT1G15140;Note=FAD/NAD(P)-binding oxidoreductase;computational_description=FAD/NAD(P)-binding oxidoreductase%3B FUNCTIONS IN: oxidoreductase activity%2C copper ion binding%3B INVOLVED IN: oxidation reduction%3B LOCATED IN: thylakoid%2C chloroplast%2C chloroplast stroma%2C chloroplast envelope%3B EXPRESSED IN: 23 plant structures%3B EXPRESSED DURING: 15 growth stages%3B CONTAINS InterPro DOMAIN/s: Oxidoreductase FAD/NAD(P)-binding (InterPro:IPR001433)%2C Ferredoxin reductase-type FAD-binding domain (InterPro:IPR017927)%2C Oxidoreductase%2C FAD-binding domain (InterPro:IPR008333)%2C Riboflavin synthase-like beta-barrel (InterPro:IPR017938)%2C Phenol hydroxylase reductase (InterPro:IPR001221)%3B BEST Arabidopsis thaliana protein match is: ferredoxin-NADP(+)-oxidoreductase 2 (TAIR:AT1G20020.3)%3B Has 6042 Blast hits to 6042 proteins in 1578 species: Archae - 81%3B Bacteria - 4817%3B Metazoa - 13%3B Fungi - 213%3B Plants - 309%3B Viruses - 0%3B Other Eukaryotes - 609 (source: NCBI BLink).;Dbxref=PMID:14576160,PMID:18650403,PMID:18633119,PMID:18775970,PMID:20018591,PMID:24064926,locus:2037708;locus_type=protein_coding	-0.803046	5.15e-15	0.61228	2.43e-09
AT1G15150	AT1G15150.1	MATE efflux family protein;(source:Araport11)	protein_coding			24.2.4.1.1	Solute transport.carrier-mediated transport.MOP superfamily.MATE family.metabolite transporter (DTX-type)	Solute transport.carrier-mediated transport.MOP superfamily.MATE family.metabolite transporter (DTX-type) (original description: none)
AT1G15160	AT1G15160.1	MATE efflux family protein;(source:Araport11)	protein_coding			24.2.4.1.1	Solute transport.carrier-mediated transport.MOP superfamily.MATE family.metabolite transporter (DTX-type)	Solute transport.carrier-mediated transport.MOP superfamily.MATE family.metabolite transporter (DTX-type) (original description: none)	ID=AT1G15160;Name=AT1G15160;Note=MATE efflux family protein;computational_description=MATE efflux family protein%3B FUNCTIONS IN: antiporter activity%2C drug transmembrane transporter activity%2C transporter activity%3B INVOLVED IN: drug transmembrane transport%2C transmembrane transport%3B LOCATED IN: membrane%3B CONTAINS InterPro DOMAIN/s: MATE family transporter related protein (InterPro:IPR015521)%2C Multi antimicrobial extrusion protein MatE (InterPro:IPR002528)%3B BEST Arabidopsis thaliana protein match is: MATE efflux family protein (TAIR:AT1G15150.1)%3B Has 7342 Blast hits to 7269 proteins in 1785 species: Archae - 88%3B Bacteria - 4667%3B Metazoa - 149%3B Fungi - 332%3B Plants - 1329%3B Viruses - 0%3B Other Eukaryotes - 777 (source: NCBI BLink).;Dbxref=PMID:20032078,locus:2037848;locus_type=protein_coding	-0.215328	0.651595	0.703653	0.105336
AT1G15165	AT1G15165.1	RING/FYVE/PHD zinc finger superfamily protein;(source:Araport11)	protein_coding			35.1	not assigned.annotated	U-box domain-containing protein 7 OS=Arabidopsis thaliana (sp|q9cag5|pub7_arath : 96.7)	ID=AT1G15165;Name=AT1G15165;Note=RING/FYVE/PHD zinc finger superfamily protein;computational_description=RING/FYVE/PHD zinc finger superfamily protein%3B FUNCTIONS IN: ubiquitin-protein ligase activity%3B INVOLVED IN: protein ubiquitination%3B LOCATED IN: ubiquitin ligase complex%3B CONTAINS InterPro DOMAIN/s: U box domain (InterPro:IPR003613)%3B BEST Arabidopsis thaliana protein match is: ARM repeat superfamily protein (TAIR:AT1G67530.2)%3B Has 427 Blast hits to 408 proteins in 25 species: Archae - 0%3B Bacteria - 2%3B Metazoa - 1%3B Fungi - 0%3B Plants - 420%3B Viruses - 0%3B Other Eukaryotes - 4 (source: NCBI BLink).;Dbxref=locus:504956192;locus_type=protein_coding	-0.143757	0.771051	0.849331	0.0143976
AT1G15170	AT1G15170.1	MATE efflux family protein;(source:Araport11)	protein_coding			24.2.4.1.1	Solute transport.carrier-mediated transport.MOP superfamily.MATE family.metabolite transporter (DTX-type)	Solute transport.carrier-mediated transport.MOP superfamily.MATE family.metabolite transporter (DTX-type) (original description: none)	ID=AT1G15170;Name=AT1G15170;Note=MATE efflux family protein;computational_description=MATE efflux family protein%3B FUNCTIONS IN: antiporter activity%2C drug transmembrane transporter activity%2C transporter activity%3B INVOLVED IN: drug transmembrane transport%2C transmembrane transport%3B LOCATED IN: chloroplast%2C membrane%3B EXPRESSED IN: 17 plant structures%3B EXPRESSED DURING: 9 growth stages%3B CONTAINS InterPro DOMAIN/s: MATE family transporter related protein (InterPro:IPR015521)%2C Multi antimicrobial extrusion protein MatE (InterPro:IPR002528)%3B BEST Arabidopsis thaliana protein match is: MATE efflux family protein (TAIR:AT1G15180.1)%3B Has 8903 Blast hits to 8835 proteins in 2013 species: Archae - 124%3B Bacteria - 6072%3B Metazoa - 149%3B Fungi - 330%3B Plants - 1330%3B Viruses - 0%3B Other Eukaryotes - 898 (source: NCBI BLink).;Dbxref=PMID:20736450,locus:2037858;locus_type=protein_coding	0.494953	0.0116408	0.279488	0.195039
AT1G15175	AT1G15175.1	Natural antisense transcript overlaps with AT1G15170;(source:Araport11)	antisense_long_noncoding_rna						ID=AT1G15175;description=Natural antisense transcript overlaps with AT1G15170;Name=AT1G15175;curator_summary=Potential natural antisense gene%2C locus overlaps with AT1G15170;Note=Natural antisense transcript overlaps with AT1G15170;Dbxref=PMID:20032078,locus:4010713444;locus_type=antisense_long_noncoding_rna	1.40039	0.00417614	1.87771	1.3e-05
AT1G15180	AT1G15180.1	MATE efflux family protein;(source:Araport11)	protein_coding			24.2.4.1.1	Solute transport.carrier-mediated transport.MOP superfamily.MATE family.metabolite transporter (DTX-type)	Solute transport.carrier-mediated transport.MOP superfamily.MATE family.metabolite transporter (DTX-type) (original description: none)	ID=AT1G15180;Name=AT1G15180;Note=MATE efflux family protein;computational_description=MATE efflux family protein%3B FUNCTIONS IN: antiporter activity%2C drug transmembrane transporter activity%2C transporter activity%3B INVOLVED IN: drug transmembrane transport%2C transmembrane transport%3B LOCATED IN: membrane%3B EXPRESSED IN: 21 plant structures%3B EXPRESSED DURING: 13 growth stages%3B CONTAINS InterPro DOMAIN/s: MATE family transporter related protein (InterPro:IPR015521)%2C Multi antimicrobial extrusion protein MatE (InterPro:IPR002528)%3B BEST Arabidopsis thaliana protein match is: MATE efflux family protein (TAIR:AT1G15170.1)%3B Has 7522 Blast hits to 7471 proteins in 1793 species: Archae - 118%3B Bacteria - 4822%3B Metazoa - 149%3B Fungi - 328%3B Plants - 1330%3B Viruses - 0%3B Other Eukaryotes - 775 (source: NCBI BLink).;Dbxref=PMID:16941219,locus:2037868;locus_type=protein_coding	-0.632651	1.86e-06	0.451589	0.000548419
AT1G15190	AT1G15190.1	Fasciclin-like arabinogalactan protein. Possibly involved in embryogenesis and seed development.	protein_coding	FASCICLIN-LIKE ARABINOGALACTAN PROTEIN 19 (FLA19)	FASCICLIN-LIKE ARABINOGALACTAN PROTEIN 19 (FLA19)	35.1	not assigned.annotated	Fasciclin-like arabinogalactan protein 19 OS=Arabidopsis thaliana (sp|q5q0h2|fla19_arath : 309.0)		0.699376	0.646594	0.29452	0.84098
AT1G15200	AT1G15200.3	protein-protein interaction regulator family protein;(source:Araport11)	protein_coding	PININ (PININ)	PININ (PININ)	16.3.2.7	RNA processing.RNA quality control Exon Junction complex (EJC).peripheral components.PININ component	RNA processing.RNA quality control Exon Junction complex (EJC).peripheral components.PININ component (original description: none)	ID=AT1G15200;Name=AT1G15200;Note=protein-protein interaction regulator family protein;computational_description=protein-protein interaction regulator family protein%3B CONTAINS InterPro DOMAIN/s: Pinin/SDK/memA protein (InterPro:IPR006786)%3B Has 5330 Blast hits to 4034 proteins in 383 species: Archae - 10%3B Bacteria - 289%3B Metazoa - 2328%3B Fungi - 484%3B Plants - 229%3B Viruses - 50%3B Other Eukaryotes - 1940 (source: NCBI BLink).;Dbxref=PMID:14973164,PMID:17665211,locus:2037688;locus_type=protein_coding	-0.206501	0.029201	-0.647155	1.19e-10
AT1G15210	AT1G15210.1	pleiotropic drug resistance 7;(source:Araport11)	protein_coding	ATP-BINDING CASSETTE G35 (ABCG35)	PLEIOTROPIC DRUG RESISTANCE 7 (PDR7);PLEIOTROPIC DRUG RESISTANCE 7 (ATPDR7);ATP-BINDING CASSETTE G35 (ABCG35)	24.1.3.2.2	Solute transport.primary active transport.ABC superfamily.ABC2 family.subfamily ABCG transporter	Solute transport.primary active transport.ABC superfamily.ABC2 family.subfamily ABCG transporter (original description: none)	ID=AT1G15210;Name=AT1G15210;Note=pleiotropic drug resistance 7;symbol=ABCG35;Alias=ATPDR7,PLEIOTROPIC DRUG RESISTANCE 7,PDR7,pleiotropic drug resistance 7;full_name=ATP-binding cassette G35;computational_description=pleiotropic drug resistance 7 (PDR7)%3B FUNCTIONS IN: ATPase activity%2C coupled to transmembrane movement of substances%3B INVOLVED IN: drug transmembrane transport%3B LOCATED IN: plasma membrane%2C chloroplast%2C membrane%3B EXPRESSED IN: 9 plant structures%3B EXPRESSED DURING: 4 anthesis%2C F mature embryo stage%2C petal differentiation and expansion stage%2C E expanded cotyledon stage%2C D bilateral stage%3B CONTAINS InterPro DOMAIN/s: ATPase%2C AAA+ type%2C core (InterPro:IPR003593)%2C ABC transporter-like (InterPro:IPR003439)%2C Plant PDR ABC transporter associated (InterPro:IPR013581)%2C ABC-2 type transporter (InterPro:IPR013525)%3B BEST Arabidopsis thaliana protein match is: ABC-2 and Plant PDR ABC-type transporter family protein (TAIR:AT1G59870.1)%3B Has 383488 Blast hits to 290790 proteins in 4017 species: Archae - 7218%3B Bacteria - 309544%3B Metazoa - 9443%3B Fungi - 7090%3B Plants - 6323%3B Viruses - 4%3B Other Eukaryotes - 43866 (source: NCBI BLink).;Dbxref=PMID:11346655,PMID:11855639,PMID:12376647,PMID:14576160,PMID:15028209,PMID:16415066,PMID:16506311,PMID:16618929,PMID:16581873,PMID:16720608,PMID:17164256,PMID:17432890,PMID:18065561,PMID:18299247,PMID:20736450,PMID:23383346,locus:2037703;locus_type=protein_coding	0.178494	0.479	-0.164319	0.549238
AT1G15215	AT1G15215.4	Encodes SHH1, a homeodomain protein required for DNA methylation. It is an atypical RNA-directed DNA methylation component, and functions in transcriptional silencing through both DNA methylation-dependent and -independent pathways.	protein_coding			15.7.3.10	RNA biosynthesis.transcriptional activation.HB (Homeobox) superfamily.SAWADEE transcription factor	RNA biosynthesis.transcriptional activation.HB (Homeobox) superfamily.SAWADEE transcription factor (original description: none)	ID=AT1G15215;Name=AT1G15215;Note=SAWADEE HOMEODOMAIN protein;curator_summary=Encodes SHH1%2C a homeodomain protein required for DNA methylation. It is an atypical RNA-directed DNA methylation component%2C and functions in transcriptional silencing through both DNA methylation-dependent and -independent pathways.;symbol=SHH1;Alias=DTF1,DNA-binding transcription factor 1;full_name=SAWADEE homeodomain homolog 1;computational_description=BEST Arabidopsis thaliana protein match is: sequence-specific DNA binding transcription factors%3Bsequence-specific DNA binding (TAIR:AT3G18380.1)%3B Has 89 Blast hits to 86 proteins in 16 species: Archae - 0%3B Bacteria - 0%3B Metazoa - 0%3B Fungi - 0%3B Plants - 89%3B Viruses - 0%3B Other Eukaryotes - 0 (source: NCBI BLink).;Dbxref=PMID:21811420,PMID:22064704,PMID:23637343,PMID:23636332,locus:1005716727;locus_type=protein_coding	0.432082	0.103889	-0.354309	0.312062
AT1G15220	AT1G15220.1	Encodes a protein with oxidoreductase activity present in the inner membrane of mitochondria. CCMH is postulated to play a central role in mitochondrial cytochrome c maturation, probably as part of a heme lyase complex that also holds activity of reducing apocytochrome c. CCMH interacts with apocytochrome AtCYTc-a and is shown to be present in a 500 kDa-complex along with CcmFN2.	protein_coding	(CCMH)	(ATCCMH); (CCMH)	2.4.4.2.5.3	Cellular respiration.oxidative phosphorylation.cytochrome c.CCM cytochrome c maturation system (system I).apocytochrome-heme assembly complex.CcmH component	Cellular respiration.oxidative phosphorylation.cytochrome c.CCM cytochrome c maturation system (system I).apocytochrome-heme assembly complex.CcmH component (original description: none)	ID=AT1G15220;Name=AT1G15220;Note=cytochrome c biogenesis protein family;curator_summary=Encodes a protein with oxidoreductase activity present in the inner membrane of mitochondria. CCMH is postulated to play a central role in mitochondrial cytochrome c maturation%2C probably as part of a heme lyase complex that also holds activity of reducing apocytochrome c. CCMH interacts with apocytochrome AtCYTc-a and is shown to be present in a 500 kDa-complex along with CcmFN2.;symbol=CCMH;computational_description=CCMH%3B CONTAINS InterPro DOMAIN/s: Cytochrome C biogenesis protein CcmH (InterPro:IPR005616)%3B Has 3193 Blast hits to 3193 proteins in 721 species: Archae - 0%3B Bacteria - 1884%3B Metazoa - 0%3B Fungi - 0%3B Plants - 31%3B Viruses - 0%3B Other Eukaryotes - 1278 (source: NCBI BLink).;Dbxref=PMID:14671022,PMID:16236729,locus:2037718;locus_type=protein_coding	-0.363603	0.193753	-0.431564	0.152049
AT1G15230	AT1G15230.1	hypothetical protein;(source:Araport11)	protein_coding			35.2	not assigned.not annotated	no hits & (original description: none)	ID=AT1G15230;Name=AT1G15230;Note=hypothetical protein;computational_description=unknown protein%3B FUNCTIONS IN: molecular_function unknown%3B INVOLVED IN: biological_process unknown%3B LOCATED IN: cellular_component unknown%3B EXPRESSED IN: 24 plant structures%3B EXPRESSED DURING: 15 growth stages%3B Has 26 Blast hits to 26 proteins in 12 species: Archae - 0%3B Bacteria - 0%3B Metazoa - 0%3B Fungi - 0%3B Plants - 26%3B Viruses - 0%3B Other Eukaryotes - 0 (source: NCBI BLink).;Dbxref=PMID:17640338,PMID:18650403,PMID:18775970,locus:2037748;locus_type=protein_coding	1.0663	5.33e-14	-0.631428	0.000269936
AT1G15240	AT1G15240.2	Encodes a member of the Arabidopsis sorting nexin family.	protein_coding	SORTING NEXIN 3 (SNX3)	SORTING NEXIN 3 (SNX3)	35.2	not assigned.not annotated	no hits & (original description: none)	ID=AT1G15240;Name=AT1G15240;Note=phox (PX) domain-containing protein;computational_description=Phox-associated domain%3BPhox-like%3BSorting nexin%2C C-terminal%3B CONTAINS InterPro DOMAIN/s: Phox-like (InterPro:IPR001683)%2C Phox-associated domain (InterPro:IPR003114)%3B BEST Arabidopsis thaliana protein match is: Phox-associated domain%3BPhox-like%3BSorting nexin%2C C-terminal (TAIR:AT2G15900.1)%3B Has 583 Blast hits to 560 proteins in 162 species: Archae - 0%3B Bacteria - 8%3B Metazoa - 268%3B Fungi - 113%3B Plants - 135%3B Viruses - 0%3B Other Eukaryotes - 59 (source: NCBI BLink).;Dbxref=PMID:15358268,PMID:16951057,PMID:17351049,PMID:18493073,PMID:18545707,locus:2037753;locus_type=protein_coding	0.495566	3.27e-05	0.350491	0.00838286
AT1G15250	AT1G15250.1	cytosolic ribosomal protein gene, part of eL20 family	protein_coding	(RPL37A)	(RPL37A);RIBOSOMAL PROTEIN EL37Z (EL37Z)	17.1.1.1.39	Protein biosynthesis.cytosolic ribosome.large subunit (LSU).LSU proteome component.RPL37 component	Protein biosynthesis.cytosolic ribosome.large subunit (LSU).LSU proteome component.RPL37 component (original description: none)	ID=AT1G15250;Name=AT1G15250;Note=Zinc-binding ribosomal protein family protein;computational_description=Zinc-binding ribosomal protein family protein%3B FUNCTIONS IN: structural constituent of ribosome%3B INVOLVED IN: translation%2C ribosome biogenesis%3B LOCATED IN: ribosome%2C cytosolic large ribosomal subunit%3B EXPRESSED IN: 20 plant structures%3B EXPRESSED DURING: 13 growth stages%3B CONTAINS InterPro DOMAIN/s: Ribosomal protein L37e%2C conserved site (InterPro:IPR018267)%2C Ribosomal protein%2C zinc-binding domain (InterPro:IPR011332)%2C Ribosomal protein L37ae/L37e%2C N-terminal domain (InterPro:IPR011331)%2C Ribosomal protein L37e (InterPro:IPR001569)%3B BEST Arabidopsis thaliana protein match is: Zinc-binding ribosomal protein family protein (TAIR:AT3G16080.1)%3B Has 993 Blast hits to 993 proteins in 346 species: Archae - 293%3B Bacteria - 0%3B Metazoa - 305%3B Fungi - 141%3B Plants - 122%3B Viruses - 0%3B Other Eukaryotes - 132 (source: NCBI BLink).;Dbxref=PMID:11598216,PMID:15695462,PMID:17934214,PMID:18650403,PMID:20736450,locus:2037833;locus_type=protein_coding	-1.1609	1.53e-20	-1.49017	1.01e-20
AT1G15260	AT1G15260.1	LOW protein: ATP-dependent RNA helicase-like protein;(source:Araport11)	protein_coding			35.2	not assigned.not annotated	no hits & (original description: none)	ID=AT1G15260;Name=AT1G15260;Note=LOW protein: ATP-dependent RNA helicase-like protein;computational_description=unknown protein%3B BEST Arabidopsis thaliana protein match is: unknown protein (TAIR:AT3G16070.1)%3B Has 28 Blast hits to 28 proteins in 7 species: Archae - 0%3B Bacteria - 0%3B Metazoa - 0%3B Fungi - 0%3B Plants - 28%3B Viruses - 0%3B Other Eukaryotes - 0 (source: NCBI BLink).;Dbxref=PMID:12509532,PMID:18650403,locus:2037763;locus_type=protein_coding	-0.231896	0.128836	-0.860764	6.21e-09
AT1G15270	AT1G15270.1	Translation machinery associated TMA7;(source:Araport11)	protein_coding			35.2	not assigned.not annotated	no hits & (original description: none)	ID=AT1G15270;Name=AT1G15270;Note=Translation machinery associated TMA7;computational_description=Translation machinery associated TMA7%3B FUNCTIONS IN: molecular_function unknown%3B INVOLVED IN: biological_process unknown%3B LOCATED IN: plasma membrane%3B EXPRESSED IN: 24 plant structures%3B EXPRESSED DURING: 15 growth stages%3B CONTAINS InterPro DOMAIN/s: Translation machinery associated TMA7 (InterPro:IPR015157)%3B BEST Arabidopsis thaliana protein match is: Translation machinery associated TMA7 (TAIR:AT3G16040.1)%3B Has 377 Blast hits to 377 proteins in 132 species: Archae - 0%3B Bacteria - 0%3B Metazoa - 200%3B Fungi - 86%3B Plants - 64%3B Viruses - 0%3B Other Eukaryotes - 27 (source: NCBI BLink).;Dbxref=PMID:12969430,PMID:15546358,PMID:18650403,PMID:18775970,locus:2037768;locus_type=protein_coding	-0.382691	0.00429172	-0.591276	0.0297101
AT1G15280	AT1G15280.2	CASC3/Barentsz eIF4AIII binding protein;(source:Araport11)	protein_coding	(BTZ2)	(BTZ2)	16.3.1.4	RNA processing.RNA quality control Exon Junction complex (EJC).core components.CASC3 component	RNA processing.RNA quality control Exon Junction complex (EJC).core components.CASC3 component (original description: none)	ID=AT1G15280;Name=AT1G15280;Note=CASC3/Barentsz eIF4AIII binding protein;computational_description=CASC3/Barentsz eIF4AIII binding%3B FUNCTIONS IN: molecular_function unknown%3B INVOLVED IN: biological_process unknown%3B LOCATED IN: cytosol%3B EXPRESSED IN: 23 plant structures%3B EXPRESSED DURING: 13 growth stages%3B CONTAINS InterPro DOMAIN/s: CASC3/Barentsz eIF4AIII binding (InterPro:IPR018545)%3B BEST Arabidopsis thaliana protein match is: CASC3/Barentsz eIF4AIII binding (TAIR:AT1G80000.2)%3B Has 4070 Blast hits to 2291 proteins in 306 species: Archae - 2%3B Bacteria - 223%3B Metazoa - 1249%3B Fungi - 308%3B Plants - 219%3B Viruses - 71%3B Other Eukaryotes - 1998 (source: NCBI BLink).;Dbxref=PMID:18433157,locus:2037773;locus_type=protein_coding	0.336021	0.00088408	-0.14982	0.269
AT1G15290	AT1G15290.1	Encodes REDUCED CHLOROPLAST COVERAGE 3 (REC3). Contributes to establishing the size of the chloroplast compartment.	protein_coding	REDUCED CHLOROPLAST COVERAGE 3 (REC3)	REDUCED CHLOROPLAST COVERAGE 3 (REC3)	35.1	not assigned.annotated	Protein TSS OS=Arabidopsis thaliana (sp|f4jkh6|tss_arath : 1164.0)	ID=AT1G15290;Name=AT1G15290;Note=Tetratricopeptide repeat (TPR)-like superfamily protein;computational_description=Tetratricopeptide repeat (TPR)-like superfamily protein%3B FUNCTIONS IN: binding%3B INVOLVED IN: biological_process unknown%3B LOCATED IN: cellular_component unknown%3B EXPRESSED IN: 24 plant structures%3B EXPRESSED DURING: 13 growth stages%3B CONTAINS InterPro DOMAIN/s: Tetratricopeptide-like helical (InterPro:IPR011990)%2C Tetratricopeptide repeat-containing (InterPro:IPR013026)%2C Tetratricopeptide repeat (InterPro:IPR019734)%3B BEST Arabidopsis thaliana protein match is: Tetratricopeptide repeat (TPR)-like superfamily protein (TAIR:AT4G28080.1)%3B Has 30201 Blast hits to 17322 proteins in 780 species: Archae - 12%3B Bacteria - 1396%3B Metazoa - 17338%3B Fungi - 3422%3B Plants - 5037%3B Viruses - 0%3B Other Eukaryotes - 2996 (source: NCBI BLink).;Dbxref=PMID:18650403,locus:2037783;locus_type=protein_coding	-0.0265984	0.760958	0.161527	0.0303595
AT1G15300	AT1G15300.1	transposable_element_gene;(source:Araport11);hAT-like transposase family (hobo/Ac/Tam3), has a 5.1e-59 P-value blast match to GB:CAA29005 ORFa of Maize Ac (hAT-element) (Zea mays);(source:TAIR10)	transposable_element_gene	CYTOSLEEPER (CYTOSLEEPER)	CYTOSLEEPER (CYTOSLEEPER)				ID=AT1G15300;Note=transposable_element_gene;Name=AT1G15300;symbol=CYTOSLEEPER;full_name=CYTOSLEEPER;computational_description=hAT-like transposase family (hobo/Ac/Tam3)%2C has a 5.1e-59 P-value blast match to GB:CAA29005 ORFa of Maize Ac (hAT-element) (Zea mays);Dbxref=PMID:18650403,PMID:23067104,locus:2037793;locus_type=transposable_element_gene	0.451221	0.241073	-0.345904	0.546378
AT1G15310	AT1G15310.1	54 kDa protein subunit of SRP that interacts with the signal peptide of secreted proteins	protein_coding	SIGNAL RECOGNITION PARTICLE 54 KDA SUBUNIT (ATHSRP54A)	SIGNAL RECOGNITION PARTICLE 54 KDA SUBUNIT (ATHSRP54A);SIGNAL RECOGNITION PARTICLE 54 KDA SUBUNIT (SRP54-1)	23.3.1.1.5	Protein translocation.endoplasmic reticulum.co-translational insertion system.SRP (signal recognition particle) complex.SRP54 component	Protein translocation.endoplasmic reticulum.co-translational insertion system.SRP (signal recognition particle) complex.SRP54 component (original description: none)	ID=AT1G15310;Name=AT1G15310;Note=signal recognition particle 54 kDa subunit;curator_summary=54 kDa protein subunit of SRP that interacts with the signal peptide of secreted proteins;symbol=ATHSRP54A;Alias=SRP54-1,SIGNAL RECOGNITION PARTICLE 54 KDA SUBUNIT;full_name=signal recognition particle 54 kDa subunit;computational_description=signal recognition particle 54 kDa subunit (ATHSRP54A)%3B FUNCTIONS IN: 7S RNA binding%2C mRNA binding%2C nucleoside-triphosphatase activity%2C GTP binding%2C nucleotide binding%3B INVOLVED IN: SRP-dependent cotranslational protein targeting to membrane%2C signal sequence recognition%2C SRP-dependent cotranslational protein targeting to membrane%3B LOCATED IN: signal recognition particle%2C endoplasmic reticulum targeting%2C cytoplasm%3B EXPRESSED IN: 24 plant structures%3B EXPRESSED DURING: 15 growth stages%3B CONTAINS InterPro DOMAIN/s: ATPase%2C AAA+ type%2C core (InterPro:IPR003593)%2C Signal recognition particle%2C SRP54 subunit%2C helical bundle (InterPro:IPR013822)%2C Signal recognition particle%2C SRP54 subunit%2C M-domain (InterPro:IPR004125)%2C Signal recognition particle%2C SRP54 subunit%2C GTPase (InterPro:IPR000897)%2C Signal recognition particle%2C SRP54 subunit (InterPro:IPR006325)%3B BEST Arabidopsis thaliana protein match is: Signal recognition particle%2C SRP54 subunit protein (TAIR:AT1G48900.1)%3B Has 17558 Blast hits to 17547 proteins in 2928 species: Archae - 474%3B Bacteria - 10612%3B Metazoa - 362%3B Fungi - 294%3B Plants - 285%3B Viruses - 1%3B Other Eukaryotes - 5530 (source: NCBI BLink).;Dbxref=PMID:9878634,PMID:7824644,PMID:8292790,PMID:12609051,PMID:18775970,locus:2037803;locus_type=protein_coding	0.153643	0.568522	-0.725774	0.00608488
AT1G15320	AT1G15320.1	seed dormancy control protein;(source:Araport11)	protein_coding	(INP2)	(INP2)	35.2	not assigned.not annotated	no hits & (original description: none)
AT1G15330	AT1G15330.1	Cystathionine beta-synthase (CBS) protein;(source:Araport11)	protein_coding			35.1	not assigned.annotated	SNF1-related protein kinase regulatory subunit gamma-like PV42a OS=Arabidopsis thaliana (sp|q9xi37|pv42a_arath : 671.0)	ID=AT1G15330;Name=AT1G15330;Note=Cystathionine beta-synthase (CBS) protein;computational_description=Cystathionine beta-synthase (CBS) protein%3B CONTAINS InterPro DOMAIN/s: Cystathionine beta-synthase%2C core (InterPro:IPR000644)%3B BEST Arabidopsis thaliana protein match is: Cystathionine beta-synthase (CBS) family protein (TAIR:AT1G80090.1)%3B Has 526 Blast hits to 526 proteins in 132 species: Archae - 6%3B Bacteria - 4%3B Metazoa - 257%3B Fungi - 91%3B Plants - 124%3B Viruses - 0%3B Other Eukaryotes - 44 (source: NCBI BLink).;Dbxref=PMID:17028154,PMID:19291320,PMID:21533063,PMID:23882272,locus:2037853;locus_type=protein_coding			0.0743456	0.968651
AT1G15340	AT1G15340.1	Protein containing methyl-CpG-binding domain.Has sequence similarity to human MBD proteins.	protein_coding	METHYL-CPG-BINDING DOMAIN 10 (MBD10)	METHYL-CPG-BINDING DOMAIN 10 (MBD10)	35.1	not assigned.annotated	Methyl-CpG-binding domain-containing protein 10 OS=Arabidopsis thaliana (sp|q9xi36|mbd10_arath : 253.0)	ID=AT1G15340;Name=AT1G15340;Note=methyl-CPG-binding domain 10;curator_summary=Protein containing methyl-CpG-binding domain.Has sequence similarity to human MBD proteins.;symbol=MBD10;full_name=methyl-CPG-binding domain 10;computational_description=methyl-CPG-binding domain 10 (MBD10)%3B FUNCTIONS IN: methyl-CpG binding%2C DNA binding%3B INVOLVED IN: biological_process unknown%3B LOCATED IN: nucleus%3B EXPRESSED IN: 24 plant structures%3B EXPRESSED DURING: 13 growth stages%3B CONTAINS InterPro DOMAIN/s: DNA-binding%2C integrase-type (InterPro:IPR016177)%2C Methyl-CpG DNA binding (InterPro:IPR001739)%3B BEST Arabidopsis thaliana protein match is: methyl-CPG-binding domain 11 (TAIR:AT3G15790.1)%3B Has 137026 Blast hits to 72034 proteins in 3183 species: Archae - 674%3B Bacteria - 27556%3B Metazoa - 48373%3B Fungi - 14456%3B Plants - 6804%3B Viruses - 747%3B Other Eukaryotes - 38416 (source: NCBI BLink).;Dbxref=PMID:12169696,PMID:12787239,PMID:12954765,PMID:15888682,PMID:16679420,PMID:17208509,PMID:18218973,PMID:19061642,locus:2037863;locus_type=protein_coding	0.301646	0.000189409	0.189523	0.109503
AT1G15350	AT1G15350.1	DUF4050 family protein;(source:Araport11)	protein_coding			35.2	not assigned.not annotated	no hits & (original description: none)	ID=AT1G15350;Name=AT1G15350;Note=DUF4050 family protein;computational_description=unknown protein%3B BEST Arabidopsis thaliana protein match is: unknown protein (TAIR:AT3G15770.2)%3B Has 148 Blast hits to 148 proteins in 25 species: Archae - 0%3B Bacteria - 0%3B Metazoa - 0%3B Fungi - 0%3B Plants - 141%3B Viruses - 0%3B Other Eukaryotes - 7 (source: NCBI BLink).;Dbxref=PMID:14576160,PMID:15319479,PMID:18282305,PMID:18775970,PMID:20736450,locus:2037878;locus_type=protein_coding	0.15368	0.297017	-0.0415615	0.844284
AT1G15360	AT1G15360.1	Encodes a member of the ERF (ethylene response factor) subfamily B-6 of ERF/AP2 transcription factor family. The protein contains one AP2 domain. There are 12 members in this subfamily including RAP2.11. This gene is involved in wax biosynthesis. Over-expression of the gene results in glossy leaf phenotype and increased drought tolerance. Two closely related genes, AT5G25390 and AT5G11190 have similar phenotypes when over-expressed. Strong expression levels in flowers. Binds to the promoter of LACS2.	protein_coding	SHINE 1 (SHN1)	SHINE 1 (SHN1);WAX INDUCER 1 (WIN1); (ATSHN1)	21.9.3.1	Cell wall.cutin and suberin.biosynthesis regulation.SHN-type transcription factor	Cell wall.cutin and suberin.biosynthesis regulation.SHN-type transcription factor (original description: none)
AT1G15370	AT1G15370.1	TPLATE adaptor complex subunit.	protein_coding	LONGIN-LIKE PROTEIN INTERACTING WITH TPLATE ADAPTOR (LOLITA)	LONGIN-LIKE PROTEIN INTERACTING WITH TPLATE ADAPTOR (LOLITA)	22.1.4.3	Vesicle trafficking.clathrin coated vesicle (CCV) machinery.TPLATE AP-2 co-adaptor complex.LOLITA component	Vesicle trafficking.clathrin coated vesicle (CCV) machinery.TPLATE AP-2 co-adaptor complex.LOLITA component (original description: none)	ID=AT1G15370;Name=AT1G15370;Note=SNARE-like superfamily protein;computational_description=SNARE-like superfamily protein%3B FUNCTIONS IN: molecular_function unknown%3B INVOLVED IN: transport%3B EXPRESSED IN: 24 plant structures%3B EXPRESSED DURING: 15 growth stages%3B CONTAINS InterPro DOMAIN/s: Longin-like (InterPro:IPR011012)%3B Has 91 Blast hits to 91 proteins in 35 species: Archae - 0%3B Bacteria - 0%3B Metazoa - 0%3B Fungi - 12%3B Plants - 67%3B Viruses - 0%3B Other Eukaryotes - 12 (source: NCBI BLink).;Dbxref=PMID:16776300,PMID:18315867,PMID:18775970,locus:2037713;locus_type=protein_coding	-0.0973022	0.614752	0.0229918	0.92913
AT1G15380	AT1G15380.1	Glyoxalase which affects ABA?JA crosstalk. Member of the GLYI family. glyI4 mutant plants show a general stress phenotype characterized by compromised MG scavenging, accumulation of reactive oxygen species (ROS), stomatal closure, andreduced fitness was observed.	protein_coding	GLYOXYLASE I 4 (GLYI4)	GLYOXYLASE I 4 (GLYI4)	35.2	not assigned.not annotated	no hits & (original description: none)	ID=AT1G15380;Name=AT1G15380;Note=Lactoylglutathione lyase / glyoxalase I family protein;symbol=GLYI4;full_name=glyoxylase I 4;computational_description=Lactoylglutathione lyase / glyoxalase I family protein%3B CONTAINS InterPro DOMAIN/s: Glyoxalase/bleomycin resistance protein/dioxygenase (InterPro:IPR004360)%3B BEST Arabidopsis thaliana protein match is: Lactoylglutathione lyase / glyoxalase I family protein (TAIR:AT1G80160.1)%3B Has 780 Blast hits to 780 proteins in 276 species: Archae - 1%3B Bacteria - 484%3B Metazoa - 4%3B Fungi - 2%3B Plants - 222%3B Viruses - 0%3B Other Eukaryotes - 67 (source: NCBI BLink).;Dbxref=PMID:15047898,PMID:15634198,PMID:16258012,PMID:17337630,PMID:18650403,PMID:18775970,PMID:19291320,PMID:21213008,locus:2037728;locus_type=protein_coding	0.469627	0.116956	0.948554	0.000210804
AT1G15385	AT1G15385.1	cotton fiber protein;(source:Araport11)	protein_coding			35.2	not assigned.not annotated	no hits & (original description: none)
AT1G15390	AT1G15390.1	encodes a peptide deformylase-like protein. Removes N-formyl groups, a prerequisite for the action of methionine aminopeptidase during protein synthesis. Targeted to mitochondria. Requires Zn for catalysis.	protein_coding	PEPTIDE DEFORMYLASE 1A (PDF1A)	PEPTIDE DEFORMYLASE 1A (PDF1A); (ATDEF1)	17.6.6.1	Protein biosynthesis.organelle translation machineries.peptide deformylation.PDF formylmethionine deformylase	Protein biosynthesis.organelle translation machineries.peptide deformylation.PDF formylmethionine deformylase (original description: none)	ID=AT1G15390;Name=AT1G15390;Note=peptide deformylase 1A;curator_summary=encodes a peptide deformylase-like protein. Removes N-formyl groups%2C a prerequisite for the action of methionine aminopeptidase during protein synthesis. Targeted to mitochondria. Requires Zn for catalysis.;symbol=PDF1A;Alias=ATDEF1;full_name=peptide deformylase 1A;computational_description=peptide deformylase 1A (PDF1A)%3B FUNCTIONS IN: peptide deformylase activity%3B INVOLVED IN: translation%2C co-translational protein modification%3B LOCATED IN: mitochondrion%2C chloroplast%2C plant-type cell wall%3B EXPRESSED IN: 25 plant structures%3B EXPRESSED DURING: 15 growth stages%3B CONTAINS InterPro DOMAIN/s: Formylmethionine deformylase (InterPro:IPR000181)%3B BEST Arabidopsis thaliana protein match is: peptide deformylase 1B (TAIR:AT5G14660.2)%3B Has 10999 Blast hits to 10999 proteins in 2667 species: Archae - 4%3B Bacteria - 8033%3B Metazoa - 124%3B Fungi - 0%3B Plants - 109%3B Viruses - 2%3B Other Eukaryotes - 2727 (source: NCBI BLink).;Dbxref=PMID:11060042,PMID:11733990,PMID:11553738,PMID:12234499,PMID:12505980,PMID:14576160,PMID:16192279,PMID:16287169,PMID:18210371,PMID:18775970,PMID:17309682,PMID:21333657,PMID:24531459,locus:2037733;locus_type=protein_coding	-0.884745	4.38e-14	-0.766087	7.96e-10
AT1G15400	AT1G15400.3	Tightly connected with MAPK signaling to fine-tune stomatal production and patterning.	protein_coding	MAPK SUBSTRATES IN THE STOMATAL LINEAGE 2 (MASS2)	MAPK SUBSTRATES IN THE STOMATAL LINEAGE 2 (MASS2)	35.1	not assigned.annotated	Uncharacterized protein At1g15400 OS=Arabidopsis thaliana (sp|q9xi29|y1540_arath : 192.0)	ID=AT1G15400;Name=AT1G15400;Note=hypothetical protein;computational_description=unknown protein%3B FUNCTIONS IN: molecular_function unknown%3B INVOLVED IN: biological_process unknown%3B LOCATED IN: plasma membrane%3B EXPRESSED IN: 23 plant structures%3B EXPRESSED DURING: 13 growth stages%3B BEST Arabidopsis thaliana protein match is: unknown protein (TAIR:AT1G80180.1)%3B Has 82 Blast hits to 82 proteins in 16 species: Archae - 0%3B Bacteria - 4%3B Metazoa - 0%3B Fungi - 0%3B Plants - 75%3B Viruses - 0%3B Other Eukaryotes - 3 (source: NCBI BLink).;Dbxref=PMID:17360645,PMID:17586839,PMID:18650403,locus:2037738;locus_type=protein_coding	0.806739	2.37e-13	-0.155923	0.364459
AT1G15405	AT1G15405.1	other_RNA;(source:Araport11)	other_rna
AT1G15410	AT1G15410.1	aspartate-glutamate racemase family;(source:Araport11)	protein_coding			35.2	not assigned.not annotated	no hits & (original description: none)	ID=AT1G15410;Name=AT1G15410;Note=aspartate-glutamate racemase family;computational_description=aspartate-glutamate racemase family%3B FUNCTIONS IN: racemase and epimerase activity%2C acting on amino acids and derivatives%3B INVOLVED IN: metabolic process%2C cellular amino acid metabolic process%3B LOCATED IN: chloroplast%3B EXPRESSED IN: 22 plant structures%3B EXPRESSED DURING: 13 growth stages%3B CONTAINS InterPro DOMAIN/s: Asp/Glu/hydantoin racemase (InterPro:IPR015942)%2C Aspartate racemase (InterPro:IPR004380)%2C Asp/Glu racemase (InterPro:IPR001920)%3B Has 2436 Blast hits to 2424 proteins in 674 species: Archae - 57%3B Bacteria - 1708%3B Metazoa - 0%3B Fungi - 2%3B Plants - 35%3B Viruses - 0%3B Other Eukaryotes - 634 (source: NCBI BLink).;Dbxref=PMID:14576160,PMID:17360645,locus:2037743;locus_type=protein_coding	1.08139	3.18e-18	0.630721	2.2e-05
AT1G15415	AT1G15415.1	The protein encoded by this gene was identified as a part of pollen proteome by mass spec analysis. It has weak homology to LEA (late embryo abundant) proteins. Encodes protein phosphatase 2A (PP2A) B'gamma subunit. Targeted to nucleus and cytosol.	protein_coding			35.2	not assigned.not annotated	no hits & (original description: none)		-0.839273	NA	-0.500453	0.729616
AT1G15420	AT1G15420.1	Encodes a novel plant specific protein that is co-expressed with components of pre-rRNA processing complex. Co-localizes with NuGWD1 and SWA1.	protein_coding	LANT-SPECIFIC COMPONENT OF THE PRE- RRNA PROCESSING COMPLEX1 (PCP1)	LANT-SPECIFIC COMPONENT OF THE PRE- RRNA PROCESSING COMPLEX1 (PCP1)	35.2	not assigned.not annotated	no hits & (original description: none)	ID=AT1G15420;Name=AT1G15420;Note=WD repeat protein;computational_description=CONTAINS InterPro DOMAIN/s: Small-subunit processome%2C Utp12 (InterPro:IPR007148)%3B Has 764 Blast hits to 656 proteins in 193 species: Archae - 0%3B Bacteria - 42%3B Metazoa - 237%3B Fungi - 154%3B Plants - 85%3B Viruses - 23%3B Other Eukaryotes - 223 (source: NCBI BLink).;Dbxref=PMID:16776300,locus:2196603;locus_type=protein_coding	-1.76378	7.08e-35	-0.624381	9.19e-06
AT1G15430	AT1G15430.1	hypothetical protein (DUF1644);(source:Araport11)	protein_coding			35.2	not assigned.not annotated	no hits & (original description: none)	ID=AT1G15430;Name=AT1G15430;Note=hypothetical protein (DUF1644);computational_description=Protein of unknown function (DUF1644)%3B CONTAINS InterPro DOMAIN/s: Protein of unknown function DUF1644 (InterPro:IPR012866)%3B BEST Arabidopsis thaliana protein match is: Protein of unknown function (DUF1644) (TAIR:AT1G80220.1)%3B Has 273 Blast hits to 249 proteins in 14 species: Archae - 0%3B Bacteria - 0%3B Metazoa - 0%3B Fungi - 0%3B Plants - 273%3B Viruses - 0%3B Other Eukaryotes - 0 (source: NCBI BLink).;Dbxref=PMID:18650403,PMID:18775970,locus:2037778;locus_type=protein_coding	-0.389859	0.1715	0.275408	0.266308
AT1G15440	AT1G15440.1	Encodes a nucleolar protein that is a ribosome biogenesis co-factor. Mutants display aberrant RNA processing and female gametophyte development.	protein_coding	PERIODIC TRYPTOPHAN PROTEIN 2 (PWP2)	PERIODIC TRYPTOPHAN PROTEIN 2 (PWP2);PERIODIC TRYPTOPHAN PROTEIN 2 (ATPWP2)	17.1.2.2.12	Protein biosynthesis.cytosolic ribosome.small subunit (SSU).SSU processome.PWP2/UTP1 assembly factor	Protein biosynthesis.cytosolic ribosome.small subunit (SSU).SSU processome.PWP2/UTP1 assembly factor (original description: none)	ID=AT1G15440;Name=AT1G15440;Note=periodic tryptophan protein 2;curator_summary=Encodes a nucleolar protein that is a ribosome biogenesis co-factor. Mutants display aberrant RNA processing and female gametophyte development.;symbol=PWP2;Alias=ATPWP2,PERIODIC TRYPTOPHAN PROTEIN 2;full_name=periodic tryptophan protein 2;computational_description=periodic tryptophan protein 2 (PWP2)%3B FUNCTIONS IN: nucleotide binding%3B INVOLVED IN: biological_process unknown%3B LOCATED IN: CUL4 RING ubiquitin ligase complex%3B EXPRESSED IN: 24 plant structures%3B EXPRESSED DURING: 13 growth stages%3B CONTAINS InterPro DOMAIN/s: WD40 repeat 2 (InterPro:IPR019782)%2C WD40 repeat%2C conserved site (InterPro:IPR019775)%2C WD40 repeat (InterPro:IPR001680)%2C Small-subunit processome%2C Utp12 (InterPro:IPR007148)%2C G-protein beta WD-40 repeat%2C region (InterPro:IPR020472)%2C WD40 repeat-like-containing domain (InterPro:IPR011046)%2C WD40-repeat-containing domain (InterPro:IPR017986)%2C WD40/YVTN repeat-like-containing domain (InterPro:IPR015943)%2C WD40 repeat%2C subgroup (InterPro:IPR019781)%3B BEST Arabidopsis thaliana protein match is: Transducin/WD40 repeat-like superfamily protein (TAIR:AT1G11160.1)%3B Has 76374 Blast hits to 32281 proteins in 860 species: Archae - 60%3B Bacteria - 9617%3B Metazoa - 31125%3B Fungi - 15572%3B Plants - 10039%3B Viruses - 0%3B Other Eukaryotes - 9961 (source: NCBI BLink).;Dbxref=PMID:15047898,PMID:18223036,PMID:18552200,PMID:19929880,PMID:23185391,PMID:23382868,locus:2037798;locus_type=protein_coding	-1.20814	1.68e-18	-0.960909	5.58e-20
AT1G15450	AT1G15450.1	pre-tRNA tRNA-Trp (anticodon: CCA);(source:Araport11, TAIR10)	pre_trna
AT1G15460	AT1G15460.1	Encodes a efflux-type boron transporter. Over-expression improved plant growth under B toxic conditions.	protein_coding	REQUIRES HIGH BORON 4 (BOR4)	ARABIDOPSIS THALIANA REQUIRES HIGH BORON 4 (ATBOR4);REQUIRES HIGH BORON 4 (BOR4)	24.2.3.6	Solute transport.carrier-mediated transport.APC superfamily.BOR borate transporter	Solute transport.carrier-mediated transport.APC superfamily.BOR borate transporter (original description: none)	ID=AT1G15460;Name=AT1G15460;Note=HCO3- transporter family;curator_summary=Encodes a efflux-type boron transporter. Over-expression improved plant growth under B toxic conditions.;symbol=BOR4;Alias=ATBOR4,ARABIDOPSIS THALIANA REQUIRES HIGH BORON 4;full_name=REQUIRES HIGH BORON 4;computational_description=REQUIRES HIGH BORON 4 (BOR4)%3B CONTAINS InterPro DOMAIN/s: Bicarbonate transporter%2C eukaryotic (InterPro:IPR003020)%2C Bicarbonate transporter%2C C-terminal (InterPro:IPR011531)%3B BEST Arabidopsis thaliana protein match is: HCO3- transporter family (TAIR:AT1G74810.1)%3B Has 2623 Blast hits to 1400 proteins in 194 species: Archae - 0%3B Bacteria - 4%3B Metazoa - 1965%3B Fungi - 314%3B Plants - 231%3B Viruses - 2%3B Other Eukaryotes - 107 (source: NCBI BLink).;Dbxref=PMID:12447444,PMID:18048682,PMID:18603465,PMID:20451385,PMID:21148314,PMID:22146734,locus:2037808;locus_type=protein_coding
AT1G15470	AT1G15470.1	WD40 nucleoplasmic shuttling protein that positively regulates the Abscisic acid (ABA) response by interacting with and maintaining the stability of ABI5 in the nucleus. Nuclear export of XIW1 is XPO1-dependent. Involved in regulating seed germination, primary root growth, and drought stress resistance.	protein_coding	XPO1-INTERACTING WD40 PROTEIN 1 (XIW1)	XPO1-INTERACTING WD40 PROTEIN 1 (XIW1)	35.1	not assigned.annotated	Eukaryotic translation initiation factor 3 subunit I OS=Arabidopsis thaliana (sp|q38884|eif3i_arath : 122.0)	ID=AT1G15470;Name=AT1G15470;Note=Transducin/WD40 repeat-like superfamily protein;computational_description=Transducin/WD40 repeat-like superfamily protein%3B CONTAINS InterPro DOMAIN/s: WD40 repeat 2 (InterPro:IPR019782)%2C WD40 repeat-like-containing domain (InterPro:IPR011046)%2C WD40 repeat%2C conserved site (InterPro:IPR019775)%2C WD40-repeat-containing domain (InterPro:IPR017986)%2C WD40/YVTN repeat-like-containing domain (InterPro:IPR015943)%2C WD40 repeat (InterPro:IPR001680)%2C WD40 repeat%2C subgroup (InterPro:IPR019781)%3B BEST Arabidopsis thaliana protein match is: Transducin/WD40 repeat-like superfamily protein (TAIR:AT3G15610.1)%3B Has 41653 Blast hits to 22434 proteins in 735 species: Archae - 64%3B Bacteria - 7048%3B Metazoa - 15440%3B Fungi - 9730%3B Plants - 4355%3B Viruses - 0%3B Other Eukaryotes - 5016 (source: NCBI BLink).;Dbxref=PMID:12753585,PMID:18552200,PMID:18775970,PMID:21477822,locus:2037818;locus_type=protein_coding	-0.644061	0.00109938	-0.370413	0.0888979
AT1G15480	AT1G15480.1	PPR motif containing protein. Found in mitochondria. Mutants flower early and have reduced levels of the ABI5, a regulator of FLC expression.	protein_coding	PRECOCIOUS1 (POCO1)	PRECOCIOUS1 (POCO1)	35.1	not assigned.annotated	Pentatricopeptide repeat-containing protein At1g15480, mitochondrial OS=Arabidopsis thaliana (sp|q9xi21|ppr44_arath : 970.0)	ID=AT1G15480;Name=AT1G15480;Note=Tetratricopeptide repeat (TPR)-like superfamily protein;computational_description=Tetratricopeptide repeat (TPR)-like superfamily protein%3B CONTAINS InterPro DOMAIN/s: Pentatricopeptide repeat (InterPro:IPR002885)%3B BEST Arabidopsis thaliana protein match is: PENTATRICOPEPTIDE REPEAT 596 (TAIR:AT1G80270.3)%3B Has 10417 Blast hits to 5237 proteins in 200 species: Archae - 3%3B Bacteria - 20%3B Metazoa - 156%3B Fungi - 81%3B Plants - 9958%3B Viruses - 0%3B Other Eukaryotes - 199 (source: NCBI BLink).;Dbxref=PMID:16244144,locus:2037823;locus_type=protein_coding	-0.36992	0.0212318	-0.634193	8.59e-05
AT1G15490	AT1G15490.1	alpha/beta-Hydrolases superfamily protein;(source:Araport11)	protein_coding			35.2	not assigned.not annotated	no hits & (original description: none)	ID=AT1G15490;Name=AT1G15490;Note=alpha/beta-Hydrolases superfamily protein;computational_description=alpha/beta-Hydrolases superfamily protein%3B CONTAINS InterPro DOMAIN/s: Alpha/beta hydrolase fold-1 (InterPro:IPR000073)%3B BEST Arabidopsis thaliana protein match is: alpha/beta-Hydrolases superfamily protein (TAIR:AT1G80280.1)%3B Has 5830 Blast hits to 5818 proteins in 1057 species: Archae - 56%3B Bacteria - 4179%3B Metazoa - 223%3B Fungi - 71%3B Plants - 420%3B Viruses - 1%3B Other Eukaryotes - 880 (source: NCBI BLink).;Dbxref=PMID:14576160,PMID:18775970,PMID:20736450,locus:2037828;locus_type=protein_coding	-0.0813871	0.762388	-0.0578826	0.861127
AT1G15500	AT1G15500.1	TLC ATP/ADP transporter;(source:Araport11)	protein_coding	(ATNTT2)	UCLEOTIDE TRANSPORTER 2 (NTT2); (ATNTT2)	24.2.2.14	Solute transport.carrier-mediated transport.MFS superfamily.NTT ATP:ADP antiporter	Solute transport.carrier-mediated transport.MFS superfamily.NTT ATP:ADP antiporter (original description: none)	ID=AT1G15500;Name=AT1G15500;Note=TLC ATP/ADP transporter;symbol=ATNTT2;computational_description=ATNTT2%3B FUNCTIONS IN: ATP:ADP antiporter activity%3B INVOLVED IN: transport%3B LOCATED IN: chloroplast%2C chloroplast envelope%2C cytoplasm%3B EXPRESSED IN: 7 plant structures%3B EXPRESSED DURING: M germinated pollen stage%2C seedling growth%3B CONTAINS InterPro DOMAIN/s: ADP/ATP carrier protein (InterPro:IPR004667)%3B BEST Arabidopsis thaliana protein match is: nucleotide transporter 1 (TAIR:AT1G80300.1)%3B Has 767 Blast hits to 762 proteins in 173 species: Archae - 0%3B Bacteria - 466%3B Metazoa - 8%3B Fungi - 28%3B Plants - 101%3B Viruses - 0%3B Other Eukaryotes - 164 (source: NCBI BLink).;Dbxref=PMID:14576160,PMID:15610358,PMID:15703057,PMID:16618929,PMID:17355434,PMID:17919328,locus:2196588;locus_type=protein_coding	-0.344252	2.67e-05	-0.277919	0.000652193
AT1G15510	AT1G15510.1	Encodes a pentatricopeptide repeat protein required for chloroplast transcript accD RNA editing and early chloroplast biogenesis.	protein_coding	EARLY CHLOROPLAST BIOGENESIS2 (ECB2)	EARLY CHLOROPLAST BIOGENESIS2 (ECB2);VANILLA CREAM 1 (VAC1);ARABIDOPSIS EARLY CHLOROPLAST BIOGENESIS2 (ATECB2)	16.10.3.4.4	RNA processing.organelle machineries.RNA editing.plastidial RNA editing.ECB2/VAC1 RNA editing factor	RNA processing.organelle machineries.RNA editing.plastidial RNA editing.ECB2/VAC1 RNA editing factor (original description: none)	ID=AT1G15510;Name=AT1G15510;Note=Tetratricopeptide repeat (TPR)-like superfamily protein;curator_summary=Encodes a pentatricopeptide repeat protein required for chloroplast transcript accD RNA editing and early chloroplast biogenesis.;symbol=ECB2;Alias=ATECB2,ARABIDOPSIS EARLY CHLOROPLAST BIOGENESIS2,VAC1,VANILLA CREAM 1;full_name=EARLY CHLOROPLAST BIOGENESIS2;computational_description=EARLY CHLOROPLAST BIOGENESIS2 (ECB2)%3B CONTAINS InterPro DOMAIN/s: Pentatricopeptide repeat (InterPro:IPR002885)%3B BEST Arabidopsis thaliana protein match is: Pentatricopeptide repeat (PPR) superfamily protein (TAIR:AT4G18750.1)%3B Has 49765 Blast hits to 13993 proteins in 266 species: Archae - 0%3B Bacteria - 6%3B Metazoa - 64%3B Fungi - 140%3B Plants - 48782%3B Viruses - 0%3B Other Eukaryotes - 773 (source: NCBI BLink).;Dbxref=PMID:11826309,PMID:14576160,PMID:19500301,PMID:19889879,PMID:20143129,PMID:21294841,locus:2196583;locus_type=protein_coding	-0.305551	0.160648	0.292772	0.152298
AT1G15520	AT1G15520.1	ABC transporter family involved in ABA transport and resistance to lead. Localizes to plasma membrane. Upregulated by lead. Expressed in leaves, flowers, stomata and roots.	protein_coding	ATP-BINDING CASSETTE G40 (ABCG40)	ARABIDOPSIS THALIANA ATP-BINDING CASSETTE G40 (ATABCG40);ATP-BINDING CASSETTE G40 (ABCG40);PLEIOTROPIC DRUG RESISTANCE 12 (ATPDR12);PLEIOTROPIC DRUG RESISTANCE 12 (PDR12)	24.1.3.2.2	Solute transport.primary active transport.ABC superfamily.ABC2 family.subfamily ABCG transporter	Solute transport.primary active transport.ABC superfamily.ABC2 family.subfamily ABCG transporter (original description: none)	ID=AT1G15520;Name=AT1G15520;Note=pleiotropic drug resistance 12;curator_summary=ABC transporter family involved in ABA transport and resistance to lead. Localizes to plasma membrane. Upregulated by lead. Expressed in leaves%2C flowers%2C stomata and roots.;symbol=ABCG40;Alias=ATABCG40,Arabidopsis thaliana ATP-binding cassette G40,ATPDR12,PLEIOTROPIC DRUG RESISTANCE 12,PDR12,pleiotropic drug resistance 12;full_name=ATP-binding cassette G40;computational_description=pleiotropic drug resistance 12 (PDR12)%3B CONTAINS InterPro DOMAIN/s: ATPase%2C AAA+ type%2C core (InterPro:IPR003593)%2C ABC transporter-like (InterPro:IPR003439)%2C Plant PDR ABC transporter associated (InterPro:IPR013581)%2C ABC-2 type transporter (InterPro:IPR013525)%3B BEST Arabidopsis thaliana protein match is: pleiotropic drug resistance 11 (TAIR:AT1G66950.1)%3B Has 377983 Blast hits to 279992 proteins in 3946 species: Archae - 7615%3B Bacteria - 304057%3B Metazoa - 8776%3B Fungi - 6428%3B Plants - 5794%3B Viruses - 2%3B Other Eukaryotes - 45311 (source: NCBI BLink).;Dbxref=PMID:11346655,PMID:11855639,PMID:12430018,PMID:12376647,PMID:14576160,PMID:15381434,PMID:15860015,PMID:15824099,PMID:15923333,PMID:16258017,PMID:16415066,PMID:16506311,PMID:16581873,PMID:17565617,PMID:17665211,PMID:18065561,PMID:18299247,PMID:18252252,PMID:18334669,PMID:19054359,PMID:19153049,PMID:20133880,PMID:20736450,PMID:20935463,PMID:21165647,PMID:22525244,PMID:22685082,PMID:23877877,PMID:24737862,locus:2196593;locus_type=protein_coding	-1.0906	0.0302949	-0.18998	0.867516
AT1G15530	AT1G15530.1	Concanavalin A-like lectin protein kinase family protein;(source:Araport11)	protein_coding	L-TYPE LECTIN RECEPTOR KINASE S.1 (LECRK-S.1)	L-TYPE LECTIN RECEPTOR KINASE S.1 (LECRK-S.1)	18.8.1.19	Protein modification.phosphorylation.TKL kinase superfamily.L-lectin kinase	Protein modification.phosphorylation.TKL kinase superfamily.L-lectin kinase (original description: none)	ID=AT1G15530;Name=AT1G15530;Note=Concanavalin A-like lectin protein kinase family protein;Alias=LecRK-S.1,L-type lectin receptor kinase S.1;computational_description=Concanavalin A-like lectin protein kinase family protein%3B FUNCTIONS IN: carbohydrate binding%2C kinase activity%3B INVOLVED IN: protein amino acid phosphorylation%3B LOCATED IN: plasma membrane%2C vacuole%3B EXPRESSED IN: synergid%2C cultured cell%3B CONTAINS InterPro DOMAIN/s: Legume lectin%2C beta chain (InterPro:IPR001220)%2C Protein kinase%2C ATP binding site (InterPro:IPR017441)%2C Serine/threonine-protein kinase-like domain (InterPro:IPR017442)%2C Concanavalin A-like lectin/glucanase%2C subgroup (InterPro:IPR013320)%2C Protein kinase-like domain (InterPro:IPR011009)%2C Serine/threonine-protein kinase%2C active site (InterPro:IPR008271)%2C Protein kinase%2C catalytic domain (InterPro:IPR000719)%2C Concanavalin A-like lectin/glucanase (InterPro:IPR008985)%2C Legume lectin%2C beta chain%2C Mn/Ca-binding site (InterPro:IPR019825)%3B BEST Arabidopsis thaliana protein match is: Concanavalin A-like lectin protein kinase family protein (TAIR:AT4G29050.1)%3B Has 122402 Blast hits to 120886 proteins in 4615 species: Archae - 112%3B Bacteria - 13960%3B Metazoa - 45016%3B Fungi - 10521%3B Plants - 34601%3B Viruses - 479%3B Other Eukaryotes - 17713 (source: NCBI BLink).;Dbxref=PMID:19773388,PMID:20226671,PMID:20736450,locus:2196608;locus_type=protein_coding	-0.00902561	0.977273	0.583645	0.0101076
AT1G15540	AT1G15540.3	2-oxoglutarate-dependent dioxygenase-like protein;(source:Araport11)	protein_coding			35.1	not assigned.annotated	Probable 2-oxoglutarate-dependent dioxygenase AOP1.2 OS=Arabidopsis thaliana (sp|q945b6|aop1l_arath : 186.0)
AT1G15550	AT1G15550.1	Involved in later steps of the gibberellic acid biosynthetic pathway. Activated by AGAMOUS in a cal-1, ap1-1 background. Deletion of 208 bp from -1016 to -809 (&#916;-808) resulted in loss of GA-negative feedback (this sequence, which contains a 43-bp sequence GNFEI, was shown to be sufficient for GA-negative feedback).	protein_coding	GIBBERELLIN 3-OXIDASE 1 (GA3OX1)	GIBBERELLIN 3-OXIDASE 1 (GA3OX1);ARABIDOPSIS THALIANA GIBBERELLIN 3 BETA-HYDROXYLASE 1 (ATGA3OX1);GA REQUIRING 4 (GA4)	11.6.1.6	Phytohormones.gibberellin.synthesis.gibberellin 3-oxidase	Phytohormones.gibberellin.synthesis.gibberellin 3-oxidase (original description: none)	ID=AT1G15550;Name=AT1G15550;Note=gibberellin 3-oxidase 1;curator_summary=Involved in later steps of the gibberellic acid biosynthetic pathway. Activated by AGAMOUS in a cal-1%2C ap1-1 background. Deletion of 208 bp from -1016 to -809 (%26#916%3B-808) resulted in loss of GA-negative feedback (this sequence%2C which contains a 43-bp sequence GNFEI%2C was shown to be sufficient for GA-negative feedback).;symbol=GA3OX1;Alias=ATGA3OX1,ARABIDOPSIS THALIANA GIBBERELLIN 3 BETA-HYDROXYLASE 1,GA4,GA REQUIRING 4;full_name=gibberellin 3-oxidase 1;computational_description=gibberellin 3-oxidase 1 (GA3OX1)%3B CONTAINS InterPro DOMAIN/s: Isopenicillin N synthase (InterPro:IPR002283)%2C Oxoglutarate/iron-dependent oxygenase (InterPro:IPR005123)%3B BEST Arabidopsis thaliana protein match is: gibberellin 3-oxidase 2 (TAIR:AT1G80340.1)%3B Has 8504 Blast hits to 8472 proteins in 995 species: Archae - 0%3B Bacteria - 1119%3B Metazoa - 109%3B Fungi - 1012%3B Plants - 4925%3B Viruses - 0%3B Other Eukaryotes - 1339 (source: NCBI BLink).;Dbxref=PMID:10517835,PMID:10330476,PMID:9836749,PMID:9701576,PMID:9625708,PMID:9490740,PMID:9286112,PMID:9276956,PMID:8756507,PMID:8919908,PMID:7756830,PMID:2236013,PMID:11717468,PMID:11449051,PMID:12232414,PMID:12232124,PMID:11737781,PMID:14729916,PMID:15181202,PMID:15634696,PMID:15923331,PMID:15967779,PMID:15927942,PMID:16045477,PMID:16460513,PMID:16543410,PMID:16815952,PMID:16740147,PMID:17010113,PMID:17289793,PMID:17277098,PMID:17449805,PMID:17521606,PMID:17933900,PMID:18310462,PMID:18487351,PMID:18650403,PMID:19074625,PMID:17644628,PMID:19874540,PMID:20008096,PMID:20430474,PMID:20872270,PMID:21056641,PMID:21217124,PMID:22128331,PMID:22282534,PMID:22549837,PMID:23536800,PMID:23590427,PMID:22483719,PMID:23893173,PMID:24192296,PMID:24374505,PMID:24281950,PMID:24528333,PMID:23922762,PMID:25616734,locus:2196623;locus_type=protein_coding	0.252853	0.34431	0.644423	0.00750875
AT1G15560	AT1G15560.1	Transposable element gene.	transposable_element_gene		DCP1-ASSOCIATED NYN ENDORIBONUCLEASE 1 (DNE1)
AT1G15570	AT1G15570.1	A2-type cyclin. Negatively regulates endocycles and acts as a key regulator of ploidy levels in Arabidopsis endoreduplication. Interacts physically with CDKA;1. Expressed preferentially in trichomes and young developing tissues.	protein_coding	CYCLIN A2;3 (CYCA2;3)	CYCLIN A2;3 (CYCA2;3)	13.1.1.1	Cell cycle.regulation.cyclins.CYCA-type cyclin	Cell cycle.regulation.cyclins.CYCA-type cyclin (original description: none)	ID=AT1G15570;Name=AT1G15570;Note=CYCLIN A2%3B3;curator_summary=A2-type cyclin. Negatively regulates endocycles and acts as a key regulator of ploidy levels in Arabidopsis endoreduplication. Interacts physically with CDKA%3B1. Expressed preferentially in trichomes and young developing tissues.;symbol=CYCA2%3B3;full_name=CYCLIN A2%3B3;computational_description=CYCLIN A2%3B3 (CYCA2%3B3)%3B CONTAINS InterPro DOMAIN/s: Cyclin%2C C-terminal (InterPro:IPR004367)%2C Cyclin (InterPro:IPR006670)%2C G2/mitotic-specific cyclin A (InterPro:IPR015453)%2C Cyclin-like (InterPro:IPR011028)%2C Cyclin-related (InterPro:IPR013763)%2C Cyclin%2C N-terminal (InterPro:IPR006671)%2C Cyclin%2C A/B/D/E (InterPro:IPR014400)%3B BEST Arabidopsis thaliana protein match is: Cyclin A2%3B4 (TAIR:AT1G80370.1)%3B Has 4146 Blast hits to 4144 proteins in 368 species: Archae - 0%3B Bacteria - 0%3B Metazoa - 1906%3B Fungi - 532%3B Plants - 1053%3B Viruses - 34%3B Other Eukaryotes - 621 (source: NCBI BLink).;Dbxref=PMID:11971144,PMID:12777046,PMID:14535885,PMID:14645734,PMID:15610358,PMID:15546358,PMID:15908605,PMID:16415207,PMID:16489130,PMID:19458112,PMID:19626137,PMID:20023161,PMID:20018602,PMID:20706207,PMID:21772250,PMID:21992944,PMID:22167059,PMID:22167058,PMID:24687979,locus:2196563;locus_type=protein_coding	-0.520901	0.128087	-0.0438992	0.923526
AT1G15580	AT1G15580.1	auxin induced protein	protein_coding	INDOLE-3-ACETIC ACID INDUCIBLE 5 (IAA5)	(ATAUX2-27);AUXIN-INDUCIBLE 2-27 (AUX2-27);INDOLE-3-ACETIC ACID INDUCIBLE 5 (IAA5)	35.1	not assigned.annotated	Auxin-responsive protein IAA5 OS=Arabidopsis thaliana (sp|p33078|iaa5_arath : 331.0)
AT1G15590	AT1G15590.1	E3 ubiquitin-protein ligase;(source:Araport11)	protein_coding			35.2	not assigned.not annotated	no hits & (original description: none)
AT1G15600	AT1G15600.1	transmembrane protein;(source:Araport11)	protein_coding			35.2	not assigned.not annotated	no hits & (original description: none)
AT1G15610	AT1G15610.1	transmembrane protein;(source:Araport11)	protein_coding			35.2	not assigned.not annotated	no hits & (original description: none)
AT1G15620	AT1G15620.1	transmembrane protein;(source:Araport11)	protein_coding			35.2	not assigned.not annotated	no hits & (original description: none)
AT1G15625	AT1G15625.1	E3 ubiquitin-protein ligase;(source:Araport11)	protein_coding			35.2	not assigned.not annotated	no hits & (original description: none)	ID=AT1G15625;Name=AT1G15625;Note=E3 ubiquitin-protein ligase;locus_type=protein_coding
AT1G15630	AT1G15630.1	transmembrane protein;(source:Araport11)	protein_coding			35.2	not assigned.not annotated	no hits & (original description: none)
AT1G15640	AT1G15640.1	transmembrane protein;(source:Araport11)	protein_coding			35.2	not assigned.not annotated	no hits & (original description: none)	ID=AT1G15640;Name=AT1G15640;Note=transmembrane protein;computational_description=unknown protein%3B BEST Arabidopsis thaliana protein match is: unknown protein (TAIR:AT1G15620.1)%3B Has 154 Blast hits to 146 proteins in 13 species: Archae - 0%3B Bacteria - 0%3B Metazoa - 0%3B Fungi - 0%3B Plants - 154%3B Viruses - 0%3B Other Eukaryotes - 0 (source: NCBI BLink).;Dbxref=PMID:17061125,locus:2196568;locus_type=protein_coding
AT1G15650	AT1G15650.1	pre-tRNA tRNA-Ser (anticodon: AGA);(source:Araport11, TAIR10)	pre_trna
AT1G15660	AT1G15660.1	Encodes a homologue of the human centromeric protein C (CENP-C). CENP-C co-localizes with the 180 bp centromeric regions of chromosomes throughout the cell cycle, but does not completely cover the 180 bp regions.	protein_coding	CENTROMERE PROTEIN C (CENP-C)	CENP-C HOMOLOGUE (CENP-C);CENTROMERE PROTEIN C (CENP-C)	13.3.3.2.1	Cell cycle.mitosis and meiosis.chromosome segregation.kinetochore proteins.CENP-C kinetochore assembly protein	Cell cycle.mitosis and meiosis.chromosome segregation.kinetochore proteins.CENP-C kinetochore assembly protein (original description: none)	ID=AT1G15660;Name=AT1G15660;Note=centromere protein C;curator_summary=Encodes a homologue of the human centromeric protein C (CENP-C). CENP-C co-localizes with the 180 bp centromeric regions of chromosomes throughout the cell cycle%2C but does not completely cover the 180 bp regions.;symbol=CENP-C;full_name=centromere protein C;computational_description=centromere protein C (CENP-C)%3B Has 380 Blast hits to 353 proteins in 129 species: Archae - 0%3B Bacteria - 6%3B Metazoa - 108%3B Fungi - 26%3B Plants - 78%3B Viruses - 8%3B Other Eukaryotes - 154 (source: NCBI BLink).;Dbxref=PMID:15329494,PMID:15345035,locus:2196578;locus_type=protein_coding	0.192492	0.511153	-0.401134	0.22472
AT1G15670	AT1G15670.1	Encodes a member of a family of F-box proteins, called the KISS ME DEADLY (KMD) family, that targets type-B ARR proteins for degradation and is involved in the negative regulation of the cytokinin response. Also named as KFB1, a member of a group of Kelch repeat F-box proteins that negatively regulate phenylpropanoid biosynthesis by targeting the phenypropanoid biosynthesis enzyme phenylalanine ammonia-lyase.	protein_coding	KISS ME DEADLY 2 (KMD2)	KISS ME DEADLY 2 (KMD2);KELCH REPEAT F-BOX 1 (KFB01)	9.2.3.1	Secondary metabolism.phenolics.regulation of key enzymes.KFB-PAL proteolytic phenylalanine ammonia-lyase regulator	Secondary metabolism.phenolics.regulation of key enzymes.KFB-PAL proteolytic phenylalanine ammonia-lyase regulator (original description: none)	ID=AT1G15670;Name=AT1G15670;Note=Galactose oxidase/kelch repeat superfamily protein;curator_summary=Encodes a member of a family of F-box proteins%2C called the KISS ME DEADLY (KMD) family%2C that targets type-B ARR proteins for degradation and is involved in the negative regulation of the cytokinin response. Also named as KFB1%2C a member of a group of Kelch repeat F-box proteins that negatively regulate phenylpropanoid biosynthesis by targeting the phenypropanoid biosynthesis enzyme phenylalanine ammonia-lyase.;Alias=KFB01,Kelch repeat F-box 1,KMD2,KISS ME DEADLY 2;computational_description=Galactose oxidase/kelch repeat superfamily protein%3B CONTAINS InterPro DOMAIN/s: Galactose oxidase/kelch%2C beta-propeller (InterPro:IPR011043)%2C Kelch repeat type 1 (InterPro:IPR006652)%2C Kelch related (InterPro:IPR013089)%2C Kelch-type beta propeller (InterPro:IPR015915)%3B BEST Arabidopsis thaliana protein match is: Galactose oxidase/kelch repeat superfamily protein (TAIR:AT1G80440.1)%3B Has 1241 Blast hits to 1194 proteins in 125 species: Archae - 6%3B Bacteria - 99%3B Metazoa - 399%3B Fungi - 6%3B Plants - 685%3B Viruses - 3%3B Other Eukaryotes - 43 (source: NCBI BLink).;Dbxref=PMID:15345049,PMID:16489130,PMID:16766691,PMID:18650403,PMID:18805951,PMID:23720308,PMID:24363316,locus:2036119;locus_type=protein_coding	0.961333	5.62e-17	0.724114	1.05e-13
AT1G15680	AT1G15680.1	F-box family protein;(source:Araport11)	protein_coding			35.1	not assigned.annotated	Putative F-box/kelch-repeat protein At1g15680 OS=Arabidopsis thaliana (sp|q9lmr4|fbk4_arath : 799.0)
AT1G15690	AT1G15690.1	Encodes a H(+)-translocating (pyrophosphate-energized) inorganic pyrophosphatase (H(+)-PPase; EC 3.6.1.1) located in the vacuolar membrane. Expression is found in all tissues examined, including meristems and floral organ primordium. Expression is particularly enhanced in pollen, and is repressed by light. Over expression and loss of function phenotypes suggest AVP1 is involved in regulation of apoplastic pH and auxin transport. The effect on auxin transport likely involves effects of extracellular pH on subcellular localization of auxin efflux carriers such as PIN1. The mRNA is cell-to-cell mobile.	protein_coding	(AVP1)	(AVP1);ARABIDOPSIS THALIANA V-PPASE 3 (ATAVP3); (AVP-3); (AtVHP1;1);FUGU 5 (FUGU5); (ATAVP1); (VHP1)	24.1.4.1	Solute transport.primary active transport.VHP PPase family.VHP1 proton-translocating pyrophosphatase	Solute transport.primary active transport.VHP PPase family.VHP1 proton-translocating pyrophosphatase (original description: none)	ID=AT1G15690;Name=AT1G15690;Note=Inorganic H pyrophosphatase family protein;curator_summary=Encodes a H(+)-translocating (pyrophosphate-energized) inorganic pyrophosphatase (H(+)-PPase%3B EC 3.6.1.1) located in the vacuolar membrane. Expression is found in all tissues examined%2C including meristems and floral organ primordium. Expression is particularly enhanced in pollen%2C and is repressed by light. Over expression and loss of function phenotypes suggest AVP1 is involved in regulation of apoplastic pH and auxin transport. The effect on auxin transport likely involves effects of extracellular pH on subcellular localization of auxin efflux carriers such as PIN1.;symbol=AVP1;computational_description=AVP1%3B FUNCTIONS IN: hydrogen-translocating pyrophosphatase activity%3B INVOLVED IN: response to water deprivation%2C response to salt stress%2C establishment or maintenance of transmembrane electrochemical gradient%2C leaf development%2C auxin polar transport%3B LOCATED IN: in 10 components%3B EXPRESSED IN: 28 plant structures%3B EXPRESSED DURING: 16 growth stages%3B CONTAINS InterPro DOMAIN/s: Inorganic H+ pyrophosphatase (InterPro:IPR004131)%3B BEST Arabidopsis thaliana protein match is: Inorganic H pyrophosphatase family protein (TAIR:AT1G16780.1)%3B Has 6470 Blast hits to 6448 proteins in 793 species: Archae - 67%3B Bacteria - 1322%3B Metazoa - 5%3B Fungi - 1%3B Plants - 304%3B Viruses - 0%3B Other Eukaryotes - 4771 (source: NCBI BLink).;Dbxref=PMID:10806252,PMID:9990049,PMID:8541508,PMID:1311852,PMID:11442058,PMID:14581622,PMID:14671022,PMID:15295067,PMID:15539469,PMID:15907686,PMID:11572991,PMID:16210544,PMID:16361442,PMID:16618929,PMID:16940040,PMID:17113565,PMID:17103227,PMID:18094929,PMID:18650403,PMID:18775970,PMID:17711412,PMID:19930128,PMID:20040066,PMID:20025609,PMID:20492547,PMID:20460583,PMID:20605924,PMID:20736450,PMID:21205622,PMID:21612578,PMID:21600394,PMID:21849817,PMID:21841179,PMID:22195582,PMID:22301965,PMID:22782701,PMID:22895772,PMID:23055406,PMID:23334891,PMID:23757398,PMID:24002911,PMID:24261956,PMID:24723407,PMID:25681328,locus:2036134;locus_type=protein_coding	-0.329902	1.82e-05	0.494789	4.69e-10
AT1G15700	AT1G15700.1	One of two genes that encode the gamma subunit of Arabidopsis chloroplast ATP synthase. It is thought to be involved in the regulation of the ATP synthase activity.	protein_coding	(ATPC2)	(ATPC2)	1.1.9.2.3	Photosynthesis.photophosphorylation.ATP synthase complex.peripheral CF1 subcomplex.subunit gamma	Photosynthesis.photophosphorylation.ATP synthase complex.peripheral CF1 subcomplex.subunit gamma (original description: none)
AT1G15710	AT1G15710.1	Plastidic arogenate dehydrogenase with minimal prephenate dehydrogenase activity. Contains a single catalytic domain.	protein_coding	TYRA AROGENATE DEHYDROGENASE 2 (TYRA2)	TYRA AROGENATE DEHYDROGENASE 2 (TYRA2)	4.1.5.2.4	Amino acid metabolism.biosynthesis.shikimate family.phenylalanine and tyrosine.Tyr-sensitive arogenate dehydrogenase (ADH)	Amino acid metabolism.biosynthesis.shikimate family.phenylalanine and tyrosine.Tyr-sensitive arogenate dehydrogenase (ADH) (original description: none)	ID=AT1G15710;Name=AT1G15710;Note=prephenate dehydrogenase family protein;computational_description=prephenate dehydrogenase family protein%3B FUNCTIONS IN: prephenate dehydrogenase (NADP+) activity%3B INVOLVED IN: tyrosine biosynthetic process%3B LOCATED IN: chloroplast%3B EXPRESSED IN: 24 plant structures%3B EXPRESSED DURING: 13 growth stages%3B CONTAINS InterPro DOMAIN/s: Prephenate dehydrogenase (InterPro:IPR003099)%2C Arogenate/prephenate dehydrogenase (InterPro:IPR012070)%3B BEST Arabidopsis thaliana protein match is: arogenate dehydrogenase (TAIR:AT5G34930.1)%3B Has 919 Blast hits to 907 proteins in 395 species: Archae - 81%3B Bacteria - 505%3B Metazoa - 3%3B Fungi - 100%3B Plants - 115%3B Viruses - 0%3B Other Eukaryotes - 115 (source: NCBI BLink).;Dbxref=PMID:14576160,PMID:18375600,PMID:18775970,locus:2036164;locus_type=protein_coding	-1.67171	1.44e-18	-0.0483358	0.837493
AT1G15720	AT1G15720.1	Arabidopsis thaliana myb family transcription factor (At1g15720). MYB/SANT domain containing protein.	protein_coding	TRF-LIKE 5 (TRFL5)	TRF-LIKE 5 (TRFL5)	15.7.2.2	RNA biosynthesis.transcriptional activation.MYB superfamily.MYB-related transcription factor	RNA biosynthesis.transcriptional activation.MYB superfamily.MYB-related transcription factor (original description: none)
AT1G15730	AT1G15730.1	Cobalamin biosynthesis CobW-like protein;(source:Araport11)	protein_coding			15.9.1.2.3.7	RNA biosynthesis.organelle machineries.RNA polymerase activities.plastid-encoded RNA polymerase (PEP) complex.regulatory co-factors.TAC17 component	RNA biosynthesis.organelle machineries.RNA polymerase activities.plastid-encoded RNA polymerase (PEP) complex.regulatory co-factors.TAC17 component (original description: none)	ID=AT1G15730;Name=AT1G15730;Note=Cobalamin biosynthesis CobW-like protein;computational_description=Cobalamin biosynthesis CobW-like protein%3B CONTAINS InterPro DOMAIN/s: Cobalamin (vitamin B12) biosynthesis CobW-like (InterPro:IPR003495)%2C Cobalamin (vitamin B12) biosynthesis CobW-like%2C C-terminal (InterPro:IPR011629)%3B BEST Arabidopsis thaliana protein match is: plastid transcriptionally active 17 (TAIR:AT1G80480.1)%3B Has 16369 Blast hits to 11834 proteins in 1861 species: Archae - 128%3B Bacteria - 8189%3B Metazoa - 1729%3B Fungi - 553%3B Plants - 409%3B Viruses - 6%3B Other Eukaryotes - 5355 (source: NCBI BLink).;Dbxref=PMID:12383089,PMID:14576160,PMID:15923328,PMID:18650403,PMID:21365755,locus:2036189;locus_type=protein_coding	-0.229871	0.029969	0.00186715	0.992603
AT1G15740	AT1G15740.1	Leucine-rich repeat family protein;(source:Araport11)	protein_coding			35.2	not assigned.not annotated	no hits & (original description: none)	ID=AT1G15740;Name=AT1G15740;Note=Leucine-rich repeat family protein;computational_description=Leucine-rich repeat family protein%3B BEST Arabidopsis thaliana protein match is: Leucine-rich repeat (LRR) family protein (TAIR:AT4G23840.1)%3B Has 38052 Blast hits to 19856 proteins in 856 species: Archae - 6%3B Bacteria - 8624%3B Metazoa - 11681%3B Fungi - 680%3B Plants - 12072%3B Viruses - 79%3B Other Eukaryotes - 4910 (source: NCBI BLink).;Dbxref=PMID:12586873,PMID:18231654,PMID:18650403,PMID:21477822,locus:2036199;locus_type=protein_coding	1.36017	1.05e-56	0.466662	2.52e-05
AT1G15750	AT1G15750.1	Encodes a protein with several WD40 repeats at the C-terminus and predicted protein-protein interaction domains at the N-terminus. Together with the TOPLESS-RELATED PROTEINS (TPRs), it is thought to be involved in transcriptional repression of root-promoting genes in the top half of the embryo during the transition stage of embryogenesis. It can also interact with IAA12 through the EAR domain of IAA12 and the CTLH domain of TPL. The ability of IAA12 to repress transcription is diminished in a tpl-1 mutant background.	protein_coding	TOPLESS (TPL)	WUS-INTERACTING PROTEIN 1 (WSIP1);TOPLESS (TPL)	15.8.1	RNA biosynthesis.transcriptional repression.TPL/TPR transcriptional co-repressor	RNA biosynthesis.transcriptional repression.TPL/TPR transcriptional co-repressor (original description: none)	ID=AT1G15750;Name=AT1G15750;Note=Transducin family protein / WD-40 repeat family protein;curator_summary=Encodes a protein with several WD40 repeats at the C-terminus and predicted protein-protein interaction domains at the N-terminus. Together with the TOPLESS-RELATED PROTEINS (TPRs)%2C it is thought to be involved in transcriptional repression of root-promoting genes in the top half of the embryo during the transition stage of embryogenesis. It can also interact with IAA12 through the EAR domain of IAA12 and the CTLH domain of TPL. The ability of IAA12 to repress transcription is diminished in a tpl-1 mutant background.;symbol=TPL;Alias=WSIP1,WUS-INTERACTING PROTEIN 1;full_name=TOPLESS;computational_description=TOPLESS (TPL)%3B FUNCTIONS IN: protein binding%2C transcription repressor activity%2C protein homodimerization activity%3B INVOLVED IN: xylem and phloem pattern formation%2C response to auxin stimulus%2C primary shoot apical meristem specification%2C jasmonic acid mediated signaling pathway%3B LOCATED IN: cytosol%2C nucleus%3B EXPRESSED IN: 27 plant structures%3B EXPRESSED DURING: 15 growth stages%3B CONTAINS InterPro DOMAIN/s: WD40 repeat 2 (InterPro:IPR019782)%2C WD40 repeat%2C conserved site (InterPro:IPR019775)%2C WD40 repeat (InterPro:IPR001680)%2C CTLH%2C C-terminal LisH motif (InterPro:IPR006595)%2C WD40 repeat-like-containing domain (InterPro:IPR011046)%2C WD40-repeat-containing domain (InterPro:IPR017986)%2C WD40/YVTN repeat-like-containing domain (InterPro:IPR015943)%2C LisH dimerisation motif (InterPro:IPR006594)%2C WD40 repeat%2C subgroup (InterPro:IPR019781)%3B BEST Arabidopsis thaliana protein match is: TOPLESS-related 1 (TAIR:AT1G80490.2)%3B Has 22110 Blast hits to 13392 proteins in 605 species: Archae - 36%3B Bacteria - 4397%3B Metazoa - 7838%3B Fungi - 4804%3B Plants - 2241%3B Viruses - 6%3B Other Eukaryotes - 2788 (source: NCBI BLink).;Dbxref=PMID:16461579,PMID:16763149,PMID:18433157,PMID:18650403,PMID:18775970,PMID:20190735,PMID:20360743,PMID:20493817,PMID:20736450,PMID:20813957,PMID:20935498,PMID:21963667,PMID:22065421,PMID:22136599,PMID:22327740,PMID:22476455,PMID:22995285,PMID:23034631,PMID:23444332,PMID:24416306,PMID:24876252,PMID:25378179,PMID:25527103,locus:2036204;locus_type=protein_coding	0.567958	2.58e-10	0.129274	0.310332
AT1G15757	AT1G15757.1	Encodes a defensin-like (DEFL) family protein.	protein_coding			35.1	not assigned.annotated	Putative defensin-like protein 110 OS=Arabidopsis thaliana (sp|q2v4n0|df110_arath : 137.0)
AT1G15760	AT1G15760.1	Sterile alpha motif (SAM) domain-containing protein;(source:Araport11)	protein_coding			35.2	not assigned.not annotated	no hits & (original description: none)		-2.07032	0.00641941	-0.722575	0.374046
AT1G15770	AT1G15770.1	mediator of RNA polymerase II transcription subunit;(source:Araport11)	protein_coding			15.3.6.3.5	RNA biosynthesis.RNA polymerase II-dependent transcription.MEDIATOR transcription co-activator complex.tail module.MED15 component	RNA biosynthesis.RNA polymerase II-dependent transcription.MEDIATOR transcription co-activator complex.tail module.MED15 component (original description: none)
AT1G15772	AT1G15772.1	mediator of RNA polymerase II transcription subunit;(source:Araport11)	protein_coding			35.1	not assigned.annotated	Mediator of RNA polymerase II transcription subunit 15a OS=Arabidopsis thaliana (sp|f4i171|md15a_arath : 108.0)
AT1G15780	AT1G15780.2	mediator of RNA polymerase II transcription subunit 15a-like protein;(source:Araport11)	protein_coding	NON-RECOGNITION-OF-BTH 4 (NRB4)	NON-RECOGNITION-OF-BTH 4 (NRB4);MEDIATOR 15_1 (MED15_1); (ATMED15A)	15.3.6.3.5	RNA biosynthesis.RNA polymerase II-dependent transcription.MEDIATOR transcription co-activator complex.tail module.MED15 component	RNA biosynthesis.RNA polymerase II-dependent transcription.MEDIATOR transcription co-activator complex.tail module.MED15 component (original description: none)	ID=AT1G15780;Name=AT1G15780;Note=mediator of RNA polymerase II transcription subunit 15a-like protein;symbol=NRB4;full_name=Non-Recognition-of-BTH 4;computational_description=unknown protein%3B BEST Arabidopsis thaliana protein match is: unknown protein (TAIR:AT2G10440.1)%3B Has 103701 Blast hits to 43153 proteins in 1828 species: Archae - 30%3B Bacteria - 7385%3B Metazoa - 38639%3B Fungi - 11531%3B Plants - 7727%3B Viruses - 307%3B Other Eukaryotes - 38082 (source: NCBI BLink).;Dbxref=PMID:12586873,PMID:17560376,PMID:18775970,PMID:18831797,PMID:22021418,PMID:23064321,locus:2036154;locus_type=protein_coding	0.633935	1.04e-05	0.197034	0.288272
AT1G15790	AT1G15790.3	mediator of RNA polymerase II transcription subunit 15a-like protein;(source:Araport11)	protein_coding			35.1	not assigned.annotated	Mediator of RNA polymerase II transcription subunit 15a OS=Arabidopsis thaliana (sp|f4i171|md15a_arath : 121.0)	ID=AT1G15790;Name=AT1G15790;Note=mediator of RNA polymerase II transcription subunit 15a-like protein;computational_description=unknown protein%3B BEST Arabidopsis thaliana protein match is: unknown protein (TAIR:AT1G15780.1)%3B Has 170 Blast hits to 94 proteins in 14 species: Archae - 0%3B Bacteria - 0%3B Metazoa - 0%3B Fungi - 0%3B Plants - 170%3B Viruses - 0%3B Other Eukaryotes - 0 (source: NCBI BLink).;Dbxref=PMID:18650403,PMID:18775970,locus:2036169;locus_type=protein_coding	0.567607	0.0671214	-0.84122	0.0522216
AT1G15800	AT1G15800.1	hypothetical protein;(source:Araport11)	protein_coding			35.2	not assigned.not annotated	no hits & (original description: none)	ID=AT1G15800;Name=AT1G15800;Note=hypothetical protein;computational_description=unknown protein%3B BEST Arabidopsis thaliana protein match is: unknown protein (TAIR:AT1G80610.1)%3B Has 56 Blast hits to 52 proteins in 9 species: Archae - 0%3B Bacteria - 0%3B Metazoa - 0%3B Fungi - 0%3B Plants - 56%3B Viruses - 0%3B Other Eukaryotes - 0 (source: NCBI BLink).;Dbxref=PMID:18775970,locus:2036179;locus_type=protein_coding	0.226036	0.484289	0.504219	0.0800055
AT1G15810	AT1G15810.1	S15/NS1, RNA-binding protein;(source:Araport11)	protein_coding	RIBOSOMAL PROTEIN US15MZ (US15MZ)	RIBOSOMAL PROTEIN US15MZ (US15MZ)	17.6.1.2.13	Protein biosynthesis.organelle translation machineries.mitochondrial ribosome.small subunit proteome.mtRPS15 component	Protein biosynthesis.organelle translation machineries.mitochondrial ribosome.small subunit proteome.mtRPS15 component (original description: none)	ID=AT1G15810;Name=AT1G15810;Note=S15/NS1%2C RNA-binding protein;computational_description=S15/NS1%2C RNA-binding protein%3B FUNCTIONS IN: structural constituent of ribosome%3B INVOLVED IN: translation%3B LOCATED IN: small ribosomal subunit%2C ribosome%2C intracellular%3B EXPRESSED IN: 24 plant structures%3B EXPRESSED DURING: 14 growth stages%3B CONTAINS InterPro DOMAIN/s: Ribosomal protein S15 (InterPro:IPR000589)%2C Ribosomal protein S15%2C bacterial-type (InterPro:IPR005290)%2C S15/NS1%2C RNA-binding (InterPro:IPR009068)%3B BEST Arabidopsis thaliana protein match is: S15/NS1%2C RNA-binding protein (TAIR:AT1G80620.1)%3B Has 8219 Blast hits to 8219 proteins in 2793 species: Archae - 0%3B Bacteria - 5437%3B Metazoa - 107%3B Fungi - 123%3B Plants - 505%3B Viruses - 0%3B Other Eukaryotes - 2047 (source: NCBI BLink).;Dbxref=PMID:12626114,PMID:16368778,PMID:18775970,locus:2036229;locus_type=protein_coding	-0.807522	9.54e-08	-0.76462	1.07e-06
AT1G15820	AT1G15820.1	Lhcb6 protein (Lhcb6), light harvesting complex of photosystem II.	protein_coding	LIGHT HARVESTING COMPLEX PHOTOSYSTEM II SUBUNIT 6 (LHCB6)	LIGHT HARVESTING COMPLEX PHOTOSYSTEM II SUBUNIT 6 (LHCB6); (CP24)	1.1.1.1.4	Photosynthesis.photophosphorylation.photosystem II.LHC-II complex.LHCb6-type component	Photosynthesis.photophosphorylation.photosystem II.LHC-II complex.LHCb6-type component (original description: none)	ID=AT1G15820;Name=AT1G15820;Note=light harvesting complex photosystem II subunit 6;curator_summary=Lhcb6 protein (Lhcb6)%2C light harvesting complex of photosystem II.;symbol=LHCB6;Alias=CP24;full_name=light harvesting complex photosystem II subunit 6;computational_description=light harvesting complex photosystem II subunit 6 (LHCB6)%3B FUNCTIONS IN: chlorophyll binding%3B INVOLVED IN: photosynthesis%2C nonphotochemical quenching%3B LOCATED IN: in 7 components%3B EXPRESSED IN: 24 plant structures%3B EXPRESSED DURING: 14 growth stages%3B CONTAINS InterPro DOMAIN/s: Chlorophyll A-B binding protein (InterPro:IPR001344)%3B BEST Arabidopsis thaliana protein match is: photosystem I light harvesting complex gene 6 (TAIR:AT1G19150.1)%3B Has 2316 Blast hits to 2191 proteins in 220 species: Archae - 0%3B Bacteria - 0%3B Metazoa - 2%3B Fungi - 0%3B Plants - 1959%3B Viruses - 0%3B Other Eukaryotes - 355 (source: NCBI BLink).;Dbxref=PMID:11601979,PMID:11340191,PMID:10366881,PMID:15322131,PMID:16461379,PMID:16524980,PMID:17114352,PMID:17229724,PMID:11743731,PMID:18381925,PMID:18513489,PMID:18650403,PMID:16170635,PMID:18486590,PMID:18990705,PMID:19307183,PMID:19903353,PMID:20197046,PMID:19700403,PMID:20584907,PMID:20494647,PMID:21156149,PMID:21668884,PMID:21844190,PMID:21641329,PMID:22143917,PMID:21803939,PMID:23274453,PMID:23534376,PMID:24561227,PMID:25291424,locus:2036209;locus_type=protein_coding	-0.0384122	0.659387	0.225106	0.0133341
AT1G15825	AT1G15825.1	hydroxyproline-rich glycoprotein family protein;(source:Araport11)	protein_coding			35.2	not assigned.not annotated	no hits & (original description: none)
AT1G15830	AT1G15830.1	hypothetical protein;(source:Araport11)	protein_coding			35.2	not assigned.not annotated	no hits & (original description: none)	ID=AT1G15830;Name=AT1G15830;Note=hypothetical protein;computational_description=unknown protein%3B Has 165982 Blast hits to 57214 proteins in 2459 species: Archae - 263%3B Bacteria - 44622%3B Metazoa - 55751%3B Fungi - 10656%3B Plants - 17613%3B Viruses - 2527%3B Other Eukaryotes - 34550 (source: NCBI BLink).;Dbxref=PMID:18775970,PMID:20736450,locus:2036224;locus_type=protein_coding	-0.259074	0.463059	0.398374	0.238921
AT1G15840	AT1G15840.1	hypothetical protein;(source:Araport11)	protein_coding			35.2	not assigned.not annotated	no hits & (original description: none)	ID=AT1G15840;Name=AT1G15840;Note=hypothetical protein;computational_description=unknown protein%3B Has 111484 Blast hits to 29940 proteins in 1985 species: Archae - 153%3B Bacteria - 40635%3B Metazoa - 31564%3B Fungi - 6444%3B Plants - 10232%3B Viruses - 1710%3B Other Eukaryotes - 20746 (source: NCBI BLink).;Dbxref=locus:2036144;locus_type=protein_coding	0.242323	0.818644	-2.20392	0.0311597
AT1G15850	AT1G15850.1	Transducin/WD40 repeat-like superfamily protein;(source:Araport11)	protein_coding			35.1	not assigned.annotated	Protein RAE1 OS=Arabidopsis thaliana (sp|q38942|rae1_arath : 213.0)
AT1G15860	AT1G15860.3	defective in cullin neddylation protein (DUF298);(source:Araport11)	protein_coding			35.2	not assigned.not annotated	no hits & (original description: none)	ID=AT1G15860;Name=AT1G15860;Note=defective in cullin neddylation protein (DUF298);computational_description=CONTAINS InterPro DOMAIN/s: Defective-in-cullin neddylation protein (InterPro:IPR014764)%2C Protein of unknown function DUF298 (InterPro:IPR005176)%3B BEST Arabidopsis thaliana protein match is: unknown protein (TAIR:AT3G12760.1)%3B Has 784 Blast hits to 784 proteins in 182 species: Archae - 0%3B Bacteria - 0%3B Metazoa - 480%3B Fungi - 124%3B Plants - 115%3B Viruses - 0%3B Other Eukaryotes - 65 (source: NCBI BLink).;Dbxref=PMID:17346352,PMID:18650403,PMID:18775970,locus:2036234;locus_type=protein_coding	0.0163353	0.930425	0.0476796	0.802918
AT1G15870	AT1G15870.1	Mitochondrial glycoprotein family protein;(source:Araport11)	protein_coding			35.1	not assigned.annotated	Uncharacterized protein At2g39795, mitochondrial OS=Arabidopsis thaliana (sp|q8w487|yb95_arath : 98.6)	ID=AT1G15870;Name=AT1G15870;Note=Mitochondrial glycoprotein family protein;computational_description=Mitochondrial glycoprotein family protein%3B FUNCTIONS IN: molecular_function unknown%3B INVOLVED IN: biological_process unknown%3B LOCATED IN: mitochondrial matrix%3B EXPRESSED IN: 13 plant structures%3B EXPRESSED DURING: 7 growth stages%3B CONTAINS InterPro DOMAIN/s: Mitochondrial glycoprotein (InterPro:IPR003428)%3B BEST Arabidopsis thaliana protein match is: Mitochondrial glycoprotein family protein (TAIR:AT1G80720.1)%3B Has 432 Blast hits to 432 proteins in 135 species: Archae - 0%3B Bacteria - 0%3B Metazoa - 4%3B Fungi - 119%3B Plants - 216%3B Viruses - 0%3B Other Eukaryotes - 93 (source: NCBI BLink).;Dbxref=PMID:20226671,locus:2036184;locus_type=protein_coding	-0.882853	0.00495464	-1.41425	0.000259956
AT1G15880	AT1G15880.1	Golgi SNARE 11 protein (GOS11)	protein_coding	GOLGI SNARE 11 (GOS11)	GOLGI SNARE 11 (GOS11); (atgos11)	22.8.2.3	Vesicle trafficking.SNARE target membrane recognition and fusion complexes.Qb-type SNARE components.GOS group protein	Vesicle trafficking.SNARE target membrane recognition and fusion complexes.Qb-type SNARE components.GOS group protein (original description: none)	ID=AT1G15880;Name=AT1G15880;Note=golgi snare 11;curator_summary=Golgi SNARE 11 protein (GOS11);symbol=GOS11;Alias=atgos11;full_name=golgi snare 11;computational_description=golgi snare 11 (GOS11)%3B BEST Arabidopsis thaliana protein match is: golgi snare 12 (TAIR:AT2G45200.1)%3B Has 412 Blast hits to 412 proteins in 171 species: Archae - 0%3B Bacteria - 0%3B Metazoa - 161%3B Fungi - 123%3B Plants - 99%3B Viruses - 0%3B Other Eukaryotes - 29 (source: NCBI BLink).;Dbxref=PMID:11115874,PMID:10831610,PMID:15342965,PMID:18775970,PMID:22253603,locus:2036194;locus_type=protein_coding	0.581098	3.61e-06	0.0943044	0.662772
AT1G15885	AT1G15885.1	hypothetical protein;(source:Araport11)	protein_coding			35.2	not assigned.not annotated	no hits & (original description: none)	ID=AT1G15885;Name=AT1G15885;Note=hypothetical protein;computational_description=unknown protein%3B Has 5 Blast hits to 5 proteins in 1 species: Archae - 0%3B Bacteria - 0%3B Metazoa - 0%3B Fungi - 0%3B Plants - 5%3B Viruses - 0%3B Other Eukaryotes - 0 (source: NCBI BLink).;Dbxref=locus:4010713446;locus_type=protein_coding	-0.429601	0.314266	-0.0722636	0.900167
AT1G15890	AT1G15890.1	Disease resistance protein (CC-NBS-LRR class) family;(source:Araport11)	protein_coding			35.1	not assigned.annotated	Probable disease resistance protein At1g15890 OS=Arabidopsis thaliana (sp|q9lmp6|drl3_arath : 1587.0)	ID=AT1G15890;Name=AT1G15890;Note=Disease resistance protein (CC-NBS-LRR class) family;computational_description=Disease resistance protein (CC-NBS-LRR class) family%3B FUNCTIONS IN: ATP binding%3B INVOLVED IN: N-terminal protein myristoylation%2C apoptosis%2C defense response%3B LOCATED IN: cellular_component unknown%3B EXPRESSED IN: 8 plant structures%3B EXPRESSED DURING: 6 growth stages%3B CONTAINS InterPro DOMAIN/s: NB-ARC (InterPro:IPR002182)%2C Leucine-rich repeat (InterPro:IPR001611)%2C Disease resistance protein (InterPro:IPR000767)%3B BEST Arabidopsis thaliana protein match is: Disease resistance protein (CC-NBS-LRR class) family (TAIR:AT5G43730.1)%3B Has 17730 Blast hits to 16510 proteins in 695 species: Archae - 12%3B Bacteria - 829%3B Metazoa - 2844%3B Fungi - 202%3B Plants - 13567%3B Viruses - 0%3B Other Eukaryotes - 276 (source: NCBI BLink).;Dbxref=PMID:12912986,PMID:17956627,PMID:18417639,PMID:23517122,locus:2036214;locus_type=protein_coding	-0.17893	0.829671	0.397029	0.578715
AT1G15900	AT1G15900.1	transmembrane protein;(source:Araport11)	protein_coding			35.2	not assigned.not annotated	no hits & (original description: none)		0.0104498	0.992773	-1.30656	0.290289
AT1G15910	AT1G15910.1	Belongs to a subgroup of SGS3-like proteins that act redundantly in RNA-directed DNA methylation: AT1G15910 (FDM1), AT4G00380 (FDM2), AT3G12550 (FDM3), AT1G13790 (FDM4), AT1G80790 (FDM5).	protein_coding	FACTOR OF DNA METHYLATION 1 (FDM1)	FACTOR OF DNA METHYLATION 1 (FDM1);IDN2 PARALOG 1 (IDP1);INVOLVED IN DE NOVO 2 (IDN2) - LIKE 1 (IDNL1)	12.5.1.7	Chromatin organisation.DNA methylation.canonical RNA-directed DNA methylation pathway.IDN/IDP regulatory protein	Chromatin organisation.DNA methylation.canonical RNA-directed DNA methylation pathway.IDN/IDP regulatory protein (original description: none)	ID=AT1G15910;Name=AT1G15910;Note=XH/XS domain-containing protein;curator_summary=Belongs to a subgroup of SGS3-like proteins that act redundantly in RNA-directed DNA methylation: AT1G15910 (FDM1)%2C AT4G00380 (FDM2)%2C AT3G12550 (FDM3)%2C AT1G13790 (FDM4)%2C AT1G80790 (FDM5).;symbol=FDM1;Alias=IDNL1,INVOLVED IN DE NOVO 2 (IDN2) - LIKE 1,IDP1,IDN2 PARALOG 1;full_name=factor of DNA methylation 1;computational_description=XH/XS domain-containing protein%3B CONTAINS InterPro DOMAIN/s: Domain of unknown function XS (InterPro:IPR005380)%2C Domain of unknown function XH (InterPro:IPR005379)%2C Domain of unknown function%2C putative Zinc finger%2C XS/XH (InterPro:IPR005381)%3B BEST Arabidopsis thaliana protein match is: XH/XS domain-containing protein (TAIR:AT4G00380.1)%3B Has 48628 Blast hits to 29972 proteins in 1836 species: Archae - 567%3B Bacteria - 5701%3B Metazoa - 24120%3B Fungi - 3416%3B Plants - 1878%3B Viruses - 163%3B Other Eukaryotes - 12783 (source: NCBI BLink).;Dbxref=PMID:22302148,PMID:22592791,PMID:22570638,PMID:22757778,PMID:23313553,PMID:24845501,locus:2200487;locus_type=protein_coding	0.461236	0.00528959	-0.521785	0.00655023
AT1G15920	AT1G15920.1	Deadenylase.	protein_coding	CCR4-ASSOCIATED FACTOR 1H (CAF1H)	CCR4-ASSOCIATED FACTOR 1H (CAF1H)	35.1	not assigned.annotated	Probable CCR4-associated factor 1 homolog 2 OS=Arabidopsis thaliana (sp|q9s9p2|caf1b_arath : 591.0)	ID=AT1G15920;Name=AT1G15920;Note=Polynucleotidyl transferase%2C ribonuclease H-like superfamily protein;computational_description=Polynucleotidyl transferase%2C ribonuclease H-like superfamily protein%3B FUNCTIONS IN: ribonuclease activity%2C nucleic acid binding%3B INVOLVED IN: RNA modification%3B LOCATED IN: nucleus%3B EXPRESSED IN: 24 plant structures%3B EXPRESSED DURING: 15 growth stages%3B CONTAINS InterPro DOMAIN/s: Ribonuclease CAF1 (InterPro:IPR006941)%2C Polynucleotidyl transferase%2C ribonuclease H fold (InterPro:IPR012337)%3B BEST Arabidopsis thaliana protein match is: Polynucleotidyl transferase%2C ribonuclease H-like superfamily protein (TAIR:AT2G32070.1)%3B Has 915 Blast hits to 901 proteins in 224 species: Archae - 0%3B Bacteria - 0%3B Metazoa - 254%3B Fungi - 151%3B Plants - 388%3B Viruses - 0%3B Other Eukaryotes - 122 (source: NCBI BLink).;Dbxref=PMID:18650403,PMID:18775970,PMID:19955262,PMID:20736450,locus:2200532;locus_type=protein_coding	-0.207028	0.332397	-0.352038	0.0997531
AT1G15930	AT1G15930.1	Ribosomal protein L7Ae/L30e/S12e/Gadd45 family protein;(source:Araport11)	protein_coding	RIBOSOMAL PROTEIN ES12Z (ES12Z)	RIBOSOMAL PROTEIN ES12Z (ES12Z)	17.1.2.1.13	Protein biosynthesis.cytosolic ribosome.small subunit (SSU).SSU proteome.RPS12 component	Protein biosynthesis.cytosolic ribosome.small subunit (SSU).SSU proteome.RPS12 component (original description: none)	ID=AT1G15930;Name=AT1G15930;Note=Ribosomal protein L7Ae/L30e/S12e/Gadd45 family protein;computational_description=Ribosomal protein L7Ae/L30e/S12e/Gadd45 family protein%3B FUNCTIONS IN: structural constituent of ribosome%3B INVOLVED IN: response to cadmium ion%2C response to salt stress%2C translation%3B LOCATED IN: cytosolic small ribosomal subunit%2C cytosolic ribosome%3B EXPRESSED IN: 23 plant structures%3B EXPRESSED DURING: 13 growth stages%3B CONTAINS InterPro DOMAIN/s: Ribosomal protein S12e (InterPro:IPR000530)%2C Ribosomal protein L7Ae/L30e/S12e/Gadd45 (InterPro:IPR004038)%3B BEST Arabidopsis thaliana protein match is: Ribosomal protein L7Ae/L30e/S12e/Gadd45 family protein (TAIR:AT2G32060.2)%3B Has 1044 Blast hits to 1044 proteins in 336 species: Archae - 248%3B Bacteria - 0%3B Metazoa - 315%3B Fungi - 181%3B Plants - 131%3B Viruses - 0%3B Other Eukaryotes - 169 (source: NCBI BLink).;Dbxref=PMID:11115874,PMID:11598216,PMID:11739776,PMID:15821981,PMID:16502469,PMID:17934214,PMID:18650403,PMID:22195043,locus:2200537;locus_type=protein_coding	-1.58356	7.63e-82	-1.01987	4.47e-27
AT1G15940	AT1G15940.1	One of 5 PO76/PDS5 cohesion cofactor orthologs of Arabidopsis.	protein_coding	(PDS5E)	(ATPDS5E); (PDS5E)	13.3.5.3.2	Cell cycle.mitosis and meiosis.sister chromatid separation.cohesin establishment.PDS5 cohesin cofactor	Cell cycle.mitosis and meiosis.sister chromatid separation.cohesin establishment.PDS5 cohesin cofactor (original description: none)	ID=AT1G15940;Name=AT1G15940;Note=Tudor/PWWP/MBT superfamily protein;computational_description=Tudor/PWWP/MBT superfamily protein%3B FUNCTIONS IN: binding%3B INVOLVED IN: biological_process unknown%3B EXPRESSED IN: 25 plant structures%3B EXPRESSED DURING: 15 growth stages%3B CONTAINS InterPro DOMAIN/s: Armadillo-type fold (InterPro:IPR016024)%3B BEST Arabidopsis thaliana protein match is: Tudor/PWWP/MBT superfamily protein (TAIR:AT1G80810.1)%3B Has 113244 Blast hits to 64070 proteins in 2877 species: Archae - 468%3B Bacteria - 17745%3B Metazoa - 45816%3B Fungi - 13599%3B Plants - 5330%3B Viruses - 622%3B Other Eukaryotes - 29664 (source: NCBI BLink).;Dbxref=PMID:18650403,PMID:18775970,locus:2200557;locus_type=protein_coding	0.655411	2.04e-07	-0.0738526	0.752799
AT1G15950	AT1G15950.1	Encodes a cinnamoyl CoA reductase. Involved in lignin biosynthesis. The mRNA is cell-to-cell mobile.	protein_coding	CINNAMOYL COA REDUCTASE 1 (CCR1)	CINNAMOYL COA REDUCTASE 1 (CCR1); (ATCCR1);IRREGULAR XYLEM 4 (IRX4)	21.6.1.5	Cell wall.lignin.monolignol synthesis.cinnamoyl-CoA reductase (CCR)	Cell wall.lignin.monolignol synthesis.cinnamoyl-CoA reductase (CCR) (original description: none)	ID=AT1G15950;Name=AT1G15950;Note=cinnamoyl coa reductase 1;curator_summary=Encodes a cinnamoyl CoA reductase. Involved in lignin biosynthesis.;symbol=CCR1;Alias=ATCCR1,IRX4,IRREGULAR XYLEM 4;full_name=cinnamoyl coa reductase 1;computational_description=cinnamoyl coa reductase 1 (CCR1)%3B CONTAINS InterPro DOMAIN/s: NAD-dependent epimerase/dehydratase (InterPro:IPR001509)%2C NAD(P)-binding domain (InterPro:IPR016040)%3B BEST Arabidopsis thaliana protein match is: cinnamoyl coa reductase (TAIR:AT1G80820.1)%3B Has 12077 Blast hits to 12065 proteins in 1900 species: Archae - 220%3B Bacteria - 5385%3B Metazoa - 413%3B Fungi - 986%3B Plants - 2545%3B Viruses - 54%3B Other Eukaryotes - 2474 (source: NCBI BLink).;Dbxref=PMID:11389761,PMID:11430991,PMID:16122934,PMID:16153410,PMID:17092316,PMID:19269997,PMID:19674336,PMID:20829305,PMID:23012438,PMID:22350089,PMID:23698629,PMID:24096341,PMID:23950498,PMID:25506770,locus:2200427;locus_type=protein_coding	-0.0221889	0.917675	-0.0194998	0.947027
AT1G15960	AT1G15960.1	Member of Nramp2 family. NRAMP6 cooperates with NRAMP1 in Mn utilization.	protein_coding	NRAMP METAL ION TRANSPORTER 6 (NRAMP6)	(ATNRAMP6);NRAMP METAL ION TRANSPORTER 6 (NRAMP6)	24.2.3.10	Solute transport.carrier-mediated transport.APC superfamily.NRAMP metal cation transporter	Solute transport.carrier-mediated transport.APC superfamily.NRAMP metal cation transporter (original description: none)	ID=AT1G15960;Name=AT1G15960;Note=NRAMP metal ion transporter 6;curator_summary=member of Nramp2 family;symbol=NRAMP6;Alias=ATNRAMP6;full_name=NRAMP metal ion transporter 6;computational_description=NRAMP metal ion transporter 6 (NRAMP6)%3B FUNCTIONS IN: inorganic anion transmembrane transporter activity%2C metal ion transmembrane transporter activity%3B INVOLVED IN: cellular metal ion homeostasis%2C metal ion transport%3B LOCATED IN: membrane%3B EXPRESSED IN: 12 plant structures%3B EXPRESSED DURING: LP.06 six leaves visible%2C LP.04 four leaves visible%2C 4 anthesis%2C petal differentiation and expansion stage%2C LP.08 eight leaves visible%3B CONTAINS InterPro DOMAIN/s: Natural resistance-associated macrophage protein (InterPro:IPR001046)%3B BEST Arabidopsis thaliana protein match is: natural resistance-associated macrophage protein 1 (TAIR:AT1G80830.1)%3B Has 5518 Blast hits to 5467 proteins in 1679 species: Archae - 118%3B Bacteria - 4110%3B Metazoa - 356%3B Fungi - 271%3B Plants - 336%3B Viruses - 0%3B Other Eukaryotes - 327 (source: NCBI BLink).;Dbxref=PMID:11500563,PMID:14730065,PMID:15531708,PMID:17337631,PMID:19545236,locus:2200437;locus_type=protein_coding	0.140454	0.624022	-0.084322	0.787234
AT1G15970	AT1G15970.1	DNA glycosylase superfamily protein;(source:Araport11)	protein_coding			35.2	not assigned.not annotated	no hits & (original description: none)	ID=AT1G15970;Name=AT1G15970;Note=DNA glycosylase superfamily protein;computational_description=DNA glycosylase superfamily protein%3B FUNCTIONS IN: DNA-3-methyladenine glycosylase I activity%2C catalytic activity%3B INVOLVED IN: DNA repair%2C base-excision repair%3B LOCATED IN: cellular_component unknown%3B CONTAINS InterPro DOMAIN/s: DNA glycosylase (InterPro:IPR011257)%2C Methyladenine glycosylase (InterPro:IPR005019)%3B BEST Arabidopsis thaliana protein match is: DNA glycosylase superfamily protein (TAIR:AT1G80850.1)%3B Has 3684 Blast hits to 3684 proteins in 1581 species: Archae - 10%3B Bacteria - 3170%3B Metazoa - 10%3B Fungi - 2%3B Plants - 164%3B Viruses - 0%3B Other Eukaryotes - 328 (source: NCBI BLink).;Dbxref=PMID:20736450,locus:2200447;locus_type=protein_coding	-0.278387	0.351204	0.0208349	0.957996
AT1G15980	AT1G15980.1	encodes a novel subunit of the chloroplast NAD(P)H dehydrogenase complex, involved in cyclic electron flow around photosystem I to produce ATP.	protein_coding	PHOTOSYNTHETIC NDH SUBCOMPLEX B 1 (PnsB1)	NDH-DEPENDENT CYCLIC ELECTRON FLOW 1 (NDF1);PHOTOSYNTHETIC NDH SUBCOMPLEX B 1 (PnsB1);NAD(P)H DEHYDROGENASE SUBUNIT 48 (NDH48)	1.1.8.1.3.1	Photosynthesis.photophosphorylation.chlororespiration.NADH dehydrogenase-like (NDH) complex.subcomplex B.PnsB1/NDF1 component	Photosynthesis.photophosphorylation.chlororespiration.NADH dehydrogenase-like (NDH) complex.subcomplex B.PnsB1/NDF1 component (original description: none)	ID=AT1G15980;Name=AT1G15980;Note=NDH-dependent cyclic electron flow 1;curator_summary=encodes a novel subunit of the chloroplast NAD(P)H dehydrogenase complex%2C involved in cyclic electron flow around photosystem I to produce ATP.;symbol=PnsB1;Alias=NDF1,NDH-dependent cyclic electron flow 1,NDH48,NAD(P)H DEHYDROGENASE SUBUNIT 48;full_name=Photosynthetic NDH subcomplex B 1;computational_description=NDH-dependent cyclic electron flow 1 (NDF1)%3B INVOLVED IN: photosynthetic electron transport in photosystem I%3B LOCATED IN: chloroplast thylakoid membrane%2C chloroplast%2C NAD(P)H dehydrogenase complex (plastoquinone)%3B EXPRESSED IN: 21 plant structures%3B EXPRESSED DURING: 13 growth stages%3B Has 119 Blast hits to 119 proteins in 57 species: Archae - 0%3B Bacteria - 90%3B Metazoa - 0%3B Fungi - 0%3B Plants - 29%3B Viruses - 0%3B Other Eukaryotes - 0 (source: NCBI BLink).;Dbxref=PMID:14576160,PMID:18650403,PMID:18785996,PMID:18974055,PMID:21785130,locus:2200452;locus_type=protein_coding	0.547896	1.3e-10	0.845586	7.2e-30
AT1G15990	AT1G15990.1	Encodes a plasma membrane localized member of the cyclic nucleotide gated channel (CNGC) family that is essential for male reproductive fertility.	protein_coding	CYCLIC NUCLEOTIDE GATED CHANNEL 7 (CNGC7)	CYCLIC NUCLEOTIDE GATED CHANNEL 7 (ATCNGC7);CYCLIC NUCLEOTIDE GATED CHANNEL 7 (CNGC7)	24.3.2.4	Solute transport.channels.VIC superfamily.cyclic nucleotide-gated cation channel (CNGC-type)	Solute transport.channels.VIC superfamily.cyclic nucleotide-gated cation channel (CNGC-type) (original description: none)
AT1G16000	AT1G16000.1	Member of the Arabidopsis 7-kDa OEP family. Tail-anchored (TA) membrane protein which possesses a single C-terminal transmembrane domain targeting post-translationally to plastids.	protein_coding	OUTER ENVELOPE PROTEIN 9.1 (OEP9.1)	OUTER ENVELOPE PROTEIN 9.1 (OEP9.1)	35.2	not assigned.not annotated	no hits & (original description: none)	ID=AT1G16000;Name=AT1G16000;Note=GAG1At protein;computational_description=unknown protein%3B BEST Arabidopsis thaliana protein match is: unknown protein (TAIR:AT1G80890.1)%3B Has 41 Blast hits to 40 proteins in 10 species: Archae - 0%3B Bacteria - 0%3B Metazoa - 0%3B Fungi - 0%3B Plants - 41%3B Viruses - 0%3B Other Eukaryotes - 0 (source: NCBI BLink).;Dbxref=PMID:18650403,locus:2200512;locus_type=protein_coding	-1.69616	1.46e-18	-0.324209	0.149616
AT1G16010	AT1G16010.1	Transmembrane magnesium transporter. One of nine family members.	protein_coding	MAGNESIUM TRANSPORTER 2 (MGT2)	MAGNESIUM TRANSPORTER 2 (MGT2); (AtMRS2-1); (AtMGT2); (MRS2-1)	24.3.3.1	Solute transport.channels.CorA family.MRS/MGT metal cation transporter	Solute transport.channels.CorA family.MRS/MGT metal cation transporter (original description: none)	ID=AT1G16010;Name=AT1G16010;Note=magnesium transporter 2;curator_summary=Transmembrane magnesium transporter. One of nine family members.;symbol=MGT2;Alias=AtMGT2,AtMRS2-1,MRS2-1;full_name=magnesium transporter 2;computational_description=magnesium transporter 2 (MGT2)%3B FUNCTIONS IN: magnesium ion transmembrane transporter activity%2C metal ion transmembrane transporter activity%3B INVOLVED IN: metal ion transport%2C transmembrane transport%3B LOCATED IN: vacuole%2C membrane%3B EXPRESSED IN: 32 plant structures%3B EXPRESSED DURING: 14 growth stages%3B CONTAINS InterPro DOMAIN/s: Mg2+ transporter protein%2C CorA-like (InterPro:IPR002523)%3B BEST Arabidopsis thaliana protein match is: magnesium transporter 1 (TAIR:AT1G80900.1)%3B Has 790 Blast hits to 772 proteins in 170 species: Archae - 2%3B Bacteria - 29%3B Metazoa - 62%3B Fungi - 196%3B Plants - 407%3B Viruses - 0%3B Other Eukaryotes - 94 (source: NCBI BLink).;Dbxref=PMID:16581873,PMID:18650403,PMID:18775970,PMID:19966073,PMID:21261624,PMID:22067997,PMID:23628997,PMID:23732234,locus:2200542;locus_type=protein_coding	0.354112	0.0029834	0.16604	0.260256
AT1G16020	AT1G16020.1	vacuolar fusion protein (DUF1712);(source:Araport11)	protein_coding	CALCIUM CAFFEINE ZINC SENSITIVITY 1A (CCZ1A)	CALCIUM CAFFEINE ZINC SENSITIVITY 1A (CCZ1A)	22.9.3.2.2	Vesicle trafficking.regulation of membrane tethering and fusion.RAB-GTPase guanine nucleotide exchange factor (RAB-GEF) activities.MON1-CCZ1 RAB7 guanine nucleotide exchange factor complex.CCZ1 component	Vesicle trafficking.regulation of membrane tethering and fusion.RAB-GTPase guanine nucleotide exchange factor (RAB-GEF) activities.MON1-CCZ1 RAB7 guanine nucleotide exchange factor complex.CCZ1 component (original description: none)	ID=AT1G16020;Name=AT1G16020;Note=vacuolar fusion protein (DUF1712);Alias=CCZ1a,CALCIUM CAFFEINE ZINC SENSITIVITY 1a;computational_description=Protein of unknown function (DUF1712)%3B CONTAINS InterPro DOMAIN/s: Protein of unknown function DUF1712%2C fungi (InterPro:IPR013176)%3B BEST Arabidopsis thaliana protein match is: Protein of unknown function (DUF1712) (TAIR:AT1G80910.1)%3B Has 187 Blast hits to 185 proteins in 74 species: Archae - 0%3B Bacteria - 0%3B Metazoa - 125%3B Fungi - 3%3B Plants - 43%3B Viruses - 0%3B Other Eukaryotes - 16 (source: NCBI BLink).;Dbxref=PMID:24824487,locus:2200547;locus_type=protein_coding	-0.563757	0.00682675	0.157695	0.49831
AT1G16022	AT1G16022.1	transmembrane protein;(source:Araport11)	protein_coding			35.2	not assigned.not annotated	no hits & (original description: none)		-0.841524	NA	0.118162	0.954697
AT1G16025	AT1G16025.1	hypothetical protein;(source:Araport11)	protein_coding			35.2	not assigned.not annotated	no hits & (original description: none)
AT1G16030	AT1G16030.1	heat shock protein 70B;(source:Araport11)	protein_coding	HEAT SHOCK PROTEIN 70B (Hsp70b)	HEAT SHOCK PROTEIN 70B (Hsp70b);HEAT SHOCK PROTEIN 70-5 (HSP70-5)	26.3.2.3.1	External stimuli response.temperature.Hsp (heat-shock-responsive protein) families.Hsp70 family.DnaK protein	External stimuli response.temperature.Hsp (heat-shock-responsive protein) families.Hsp70 family.DnaK protein (original description: none)	ID=AT1G16030;Name=AT1G16030;Note=heat shock protein 70B;symbol=Hsp70b;full_name=heat shock protein 70B;computational_description=heat shock protein 70B (Hsp70b)%3B FUNCTIONS IN: ATP binding%3B INVOLVED IN: protein folding%2C response to heat%3B LOCATED IN: cytosol%2C cell wall%2C plasma membrane%2C chloroplast%2C membrane%3B EXPRESSED IN: 19 plant structures%3B EXPRESSED DURING: 10 growth stages%3B CONTAINS InterPro DOMAIN/s: Heat shock protein 70%2C conserved site (InterPro:IPR018181)%2C Heat shock protein Hsp70 (InterPro:IPR001023)%2C Heat shock protein 70 (InterPro:IPR013126)%3B BEST Arabidopsis thaliana protein match is: heat shock protein 70 (TAIR:AT3G12580.1)%3B Has 33913 Blast hits to 33562 proteins in 4835 species: Archae - 164%3B Bacteria - 16454%3B Metazoa - 3784%3B Fungi - 1785%3B Plants - 1262%3B Viruses - 309%3B Other Eukaryotes - 10155 (source: NCBI BLink).;Dbxref=PMID:11782485,PMID:11402207,PMID:14973164,PMID:15908592,PMID:16081496,PMID:16258017,PMID:16679420,PMID:17059409,PMID:17028149,PMID:17085506,PMID:18065690,PMID:18189342,PMID:18633119,PMID:18783601,PMID:18775970,PMID:18831797,PMID:20113313,PMID:21835493,locus:2200462;locus_type=protein_coding	-0.215834	0.422205	1.7505	2.4e-23
AT1G16040	AT1G16040.1	phosphatidylinositol-glycan biosynthesis class F-like protein;(source:Araport11)	protein_coding			18.7.4.1.7	Protein modification.lipidation.Glycophosphatidylinositol (GPI)-anchor addition.GPI pre-assembly.PIG-F phosphoethanolamine transferase-II	Protein modification.lipidation.Glycophosphatidylinositol (GPI)-anchor addition.GPI pre-assembly.PIG-F phosphoethanolamine transferase-II (original description: none)	ID=AT1G16040;Name=AT1G16040;Note=phosphatidylinositol-glycan biosynthesis class F-like protein;computational_description=FUNCTIONS IN: molecular_function unknown%3B INVOLVED IN: GPI anchor biosynthetic process%3B LOCATED IN: integral to membrane%2C endoplasmic reticulum membrane%3B EXPRESSED IN: 24 plant structures%3B EXPRESSED DURING: 13 growth stages%3B CONTAINS InterPro DOMAIN/s: GPI biosynthesis protein Pig-F (InterPro:IPR009580)%3B Has 280 Blast hits to 280 proteins in 133 species: Archae - 0%3B Bacteria - 0%3B Metazoa - 113%3B Fungi - 111%3B Plants - 44%3B Viruses - 0%3B Other Eukaryotes - 12 (source: NCBI BLink).;Dbxref=PMID:18775970,locus:2200467;locus_type=protein_coding	-0.478008	0.0540477	-0.0074377	0.983288
AT1G16060	AT1G16060.1	Encodes ADAP, an AP2-domain protein that interacts with ARIA. ADAP is a positive regulator of the ABA response and is also involved in regulating seedling growth.	protein_coding	ARIA-INTERACTING DOUBLE AP2 DOMAIN PROTEIN (ADAP)	WRINKLED 3 (WRI3);ARIA-INTERACTING DOUBLE AP2 DOMAIN PROTEIN (ADAP)	15.7.7.3	RNA biosynthesis.transcriptional activation.AP2/ERF superfamily.AP2-type transcription factor	RNA biosynthesis.transcriptional activation.AP2/ERF superfamily.AP2-type transcription factor (original description: none)	ID=AT1G16060;Name=AT1G16060;Note=ARIA-interacting double AP2 domain protein;curator_summary=Encodes ADAP%2C an AP2-domain protein that interacts with ARIA. ADAP is a positive regulator of the ABA response and is also involved in regulating seedling growth.;symbol=ADAP;Alias=WRI3,WRINKLED 3;full_name=ARIA-interacting double AP2 domain protein;computational_description=ARIA-interacting double AP2 domain protein (ADAP)%3B CONTAINS InterPro DOMAIN/s: DNA-binding%2C integrase-type (InterPro:IPR016177)%2C Pathogenesis-related transcriptional factor/ERF%2C DNA-binding (InterPro:IPR001471)%3B BEST Arabidopsis thaliana protein match is: Integrase-type DNA-binding superfamily protein (TAIR:AT1G79700.2)%3B Has 6422 Blast hits to 4728 proteins in 256 species: Archae - 0%3B Bacteria - 37%3B Metazoa - 0%3B Fungi - 0%3B Plants - 6319%3B Viruses - 2%3B Other Eukaryotes - 64 (source: NCBI BLink).;Dbxref=PMID:10948255,PMID:9636071,PMID:9192694,PMID:8742707,PMID:8742706,PMID:11118137,PMID:14623097,PMID:14605227,PMID:16151182,PMID:16920880,PMID:15988559,PMID:19390821,PMID:20736450,PMID:23243127,locus:2200477;locus_type=protein_coding	1.33913	NA	0.775356	0.607942
AT1G16070	AT1G16070.1	Member of TLP family	protein_coding	TUBBY LIKE PROTEIN 8 (TLP8)	TUBBY LIKE PROTEIN 8 (TLP8);TUBBY LIKE PROTEIN 8 (AtTLP8)	15.7.21	RNA biosynthesis.transcriptional activation.TUB transcription factor	RNA biosynthesis.transcriptional activation.TUB transcription factor (original description: none)	ID=AT1G16070;Name=AT1G16070;Note=tubby like protein 8;curator_summary=Member of TLP family;symbol=TLP8;Alias=AtTLP8,tubby like protein 8;full_name=tubby like protein 8;computational_description=tubby like protein 8 (TLP8)%3B CONTAINS InterPro DOMAIN/s: Tubby%2C C-terminal (InterPro:IPR000007)%3B BEST Arabidopsis thaliana protein match is: tubby like protein 1 (TAIR:AT1G76900.2)%3B Has 842 Blast hits to 842 proteins in 106 species: Archae - 0%3B Bacteria - 0%3B Metazoa - 340%3B Fungi - 21%3B Plants - 410%3B Viruses - 0%3B Other Eukaryotes - 71 (source: NCBI BLink).;Dbxref=PMID:11118137,PMID:14736918,PMID:15064372,PMID:15937229,PMID:22751378,PMID:25168737,locus:2200497;locus_type=protein_coding	-0.761987	0.136384	-1.09979	0.0423768
AT1G16080	AT1G16080.1	Oxidoreductase (ECM1) located in chloroplast thylakoid.	protein_coding			35.2	not assigned.not annotated	no hits & (original description: none)	ID=AT1G16080;Name=AT1G16080;Note=nuclear protein;computational_description=unknown protein%3B LOCATED IN: apoplast%2C chloroplast stroma%2C chloroplast%2C chloroplast envelope%3B EXPRESSED IN: 23 plant structures%3B EXPRESSED DURING: 14 growth stages%3B Has 81 Blast hits to 81 proteins in 28 species: Archae - 0%3B Bacteria - 2%3B Metazoa - 0%3B Fungi - 0%3B Plants - 62%3B Viruses - 0%3B Other Eukaryotes - 17 (source: NCBI BLink).;Dbxref=PMID:14576160,PMID:16608866,PMID:18650403,PMID:18633119,locus:2200517;locus_type=protein_coding	0.00988013	0.952143	0.529791	1.38e-06
AT1G16090	AT1G16090.1	Encodes a truncated WAK-like kinase that is predicted to be a secreted protein.	protein_coding	WALL ASSOCIATED KINASE-LIKE 7 (WAKL7)	WALL ASSOCIATED KINASE-LIKE 7 (WAKL7)	35.1	not assigned.annotated	Wall-associated receptor kinase-like 22 OS=Arabidopsis thaliana (sp|q8ry17|wakli_arath : 202.0)	ID=AT1G16090;Name=AT1G16090;Note=wall associated kinase-like 7;curator_summary=WAK-like kinase;symbol=WAKL7;full_name=wall associated kinase-like 7;computational_description=wall associated kinase-like 7 (WAKL7)%3B FUNCTIONS IN: protein serine/threonine kinase activity%3B LOCATED IN: endomembrane system%2C integral to membrane%3B EXPRESSED IN: 12 plant structures%3B EXPRESSED DURING: 7 growth stages%3B CONTAINS InterPro DOMAIN/s: Wall-associated kinase (InterPro:IPR013695)%3B BEST Arabidopsis thaliana protein match is: Wall-associated kinase family protein (TAIR:AT1G79670.1)%3B Has 767 Blast hits to 757 proteins in 14 species: Archae - 0%3B Bacteria - 0%3B Metazoa - 0%3B Fungi - 0%3B Plants - 767%3B Viruses - 0%3B Other Eukaryotes - 0 (source: NCBI BLink).;Dbxref=PMID:14576286,PMID:17194768,locus:2200492;locus_type=protein_coding	0.4774	0.269372	0.377346	0.447632
AT1G16100	AT1G16100.1	pre-tRNA tRNA-Lys (anticodon: CTT);(source:Araport11, TAIR10)	pre_trna
AT1G16110	AT1G16110.1	Encodes a WAK-like receptor-like kinase with a cytoplasmic Ser/Thr protein kinase domain and an extracellular domain with EGF-like repeats. It has been shown to be localized to the cell wall.	protein_coding	WALL ASSOCIATED KINASE-LIKE 6 (WAKL6)	WALL ASSOCIATED KINASE-LIKE 6 (WAKL6)	18.8.1.25	Protein modification.phosphorylation.TKL kinase superfamily.WAK/WAKL kinase	Protein modification.phosphorylation.TKL kinase superfamily.WAK/WAKL kinase (original description: none)	ID=AT1G16110;Name=AT1G16110;Note=wall associated kinase-like 6;curator_summary=WAK-like kinase;symbol=WAKL6;full_name=wall associated kinase-like 6;computational_description=wall associated kinase-like 6 (WAKL6)%3B FUNCTIONS IN: kinase activity%3B INVOLVED IN: protein amino acid phosphorylation%3B LOCATED IN: endomembrane system%2C integral to membrane%3B CONTAINS InterPro DOMAIN/s: Wall-associated kinase (InterPro:IPR013695)%2C Protein kinase%2C catalytic domain (InterPro:IPR000719)%2C Serine/threonine-protein kinase domain (InterPro:IPR002290)%2C Tyrosine-protein kinase%2C catalytic domain (InterPro:IPR020635)%2C Serine/threonine-protein kinase-like domain (InterPro:IPR017442)%2C Protein kinase-like domain (InterPro:IPR011009)%2C Serine/threonine-protein kinase%2C active site (InterPro:IPR008271)%3B BEST Arabidopsis thaliana protein match is: wall associated kinase-like 1 (TAIR:AT1G16120.1)%3B Has 122937 Blast hits to 120828 proteins in 4420 species: Archae - 135%3B Bacteria - 14043%3B Metazoa - 45685%3B Fungi - 10517%3B Plants - 33921%3B Viruses - 506%3B Other Eukaryotes - 18130 (source: NCBI BLink).;Dbxref=PMID:14576286,PMID:20736450,PMID:21477822,locus:2200527;locus_type=protein_coding	0.494915	0.00341794	1.15139	1.76e-18
AT1G16120	AT1G16120.1	Encodes a WAK-like receptor-like kinase with a cytoplasmic Ser/Thr protein kinase domain and an extracellular domain with EGF-like repeats.	protein_coding	WALL ASSOCIATED KINASE-LIKE 1 (WAKL1)	WALL ASSOCIATED KINASE-LIKE 1 (WAKL1)	18.8.1.25	Protein modification.phosphorylation.TKL kinase superfamily.WAK/WAKL kinase	Protein modification.phosphorylation.TKL kinase superfamily.WAK/WAKL kinase (original description: none)
AT1G16130	AT1G16130.1	Encodes a WAK-like receptor-like kinase with a cytoplasmic Ser/Thr protein kinase domain and an extracellular domain with EGF-like repeats.	protein_coding	WALL ASSOCIATED KINASE-LIKE 2 (WAKL2)	WALL ASSOCIATED KINASE-LIKE 2 (WAKL2)	18.8.1.25	Protein modification.phosphorylation.TKL kinase superfamily.WAK/WAKL kinase	Protein modification.phosphorylation.TKL kinase superfamily.WAK/WAKL kinase (original description: none)	ID=AT1G16130;Name=AT1G16130;Note=wall associated kinase-like 2;curator_summary=wall-associated kinase like;symbol=WAKL2;full_name=wall associated kinase-like 2;computational_description=wall associated kinase-like 2 (WAKL2)%3B FUNCTIONS IN: kinase activity%3B INVOLVED IN: protein amino acid phosphorylation%3B LOCATED IN: integral to membrane%3B EXPRESSED IN: stem%2C cotyledon%2C leaf whorl%2C leaf%3B EXPRESSED DURING: LP.06 six leaves visible%2C LP.04 four leaves visible%2C LP.10 ten leaves visible%2C LP.08 eight leaves visible%2C LP.12 twelve leaves visible%3B CONTAINS InterPro DOMAIN/s: Wall-associated kinase (InterPro:IPR013695)%2C EGF-like calcium-binding%2C conserved site (InterPro:IPR018097)%2C Protein kinase%2C catalytic domain (InterPro:IPR000719)%2C Serine/threonine-protein kinase-like domain (InterPro:IPR017442)%2C Protein kinase-like domain (InterPro:IPR011009)%2C Serine/threonine-protein kinase%2C active site (InterPro:IPR008271)%3B BEST Arabidopsis thaliana protein match is: wall associated kinase-like 4 (TAIR:AT1G16150.1)%3B Has 122559 Blast hits to 120935 proteins in 4599 species: Archae - 125%3B Bacteria - 14250%3B Metazoa - 44921%3B Fungi - 10430%3B Plants - 34238%3B Viruses - 502%3B Other Eukaryotes - 18093 (source: NCBI BLink).;Dbxref=PMID:14576286,PMID:15235117,PMID:20736450,PMID:21477822,locus:2200562;locus_type=protein_coding	0.32385	0.438427	1.14748	3.45e-06
AT1G16140	AT1G16140.1	Encodes a predicted WAK-like receptor-like kinase with a cytoplasmic Ser/Thr protein kinase domain and an extracellular domain with EGF-like repeats.	pseudogene	WALL ASSOCIATED KINASE-LIKE 3 (WAKL3)	WALL ASSOCIATED KINASE-LIKE 3 (WAKL3)
AT1G16150	AT1G16150.1	Encodes a WAK-like receptor-like kinase with a cytoplasmic Ser/Thr protein kinase domain and an extracellular domain with EGF-like repeats. Likely involved in Arabidopsis root mineral responses to Zn2+, Cu2+, K+, Na+ and Ni+. The mRNA is cell-to-cell mobile.	protein_coding	WALL ASSOCIATED KINASE-LIKE 4 (WAKL4)	WALL ASSOCIATED KINASE-LIKE 4 (WAKL4)	18.8.1.25	Protein modification.phosphorylation.TKL kinase superfamily.WAK/WAKL kinase	Protein modification.phosphorylation.TKL kinase superfamily.WAK/WAKL kinase (original description: none)	ID=AT1G16150;Name=AT1G16150;Note=wall associated kinase-like 4;curator_summary=Encodes a cell-wall associated kinase like protein of the receptor-like kinase (RLK) superfamily. Likely involved in Arabidopsis root mineral responses to Zn2+%2C Cu2+%2C K+%2C Na+ and Ni+.;symbol=WAKL4;full_name=wall associated kinase-like 4;computational_description=wall associated kinase-like 4 (WAKL4)%3B CONTAINS InterPro DOMAIN/s: Serine/threonine-protein kinase domain (InterPro:IPR002290)%2C Serine/threonine-protein kinase-like domain (InterPro:IPR017442)%2C Serine/threonine-protein kinase%2C active site (InterPro:IPR008271)%2C Protein kinase-like domain (InterPro:IPR011009)%2C Wall-associated kinase (InterPro:IPR013695)%2C EGF-like calcium-binding%2C conserved site (InterPro:IPR018097)%2C Protein kinase%2C catalytic domain (InterPro:IPR000719)%2C Tyrosine-protein kinase%2C catalytic domain (InterPro:IPR020635)%3B BEST Arabidopsis thaliana protein match is: wall associated kinase-like 2 (TAIR:AT1G16130.1)%3B Has 121654 Blast hits to 119929 proteins in 4418 species: Archae - 143%3B Bacteria - 13875%3B Metazoa - 44623%3B Fungi - 10480%3B Plants - 34034%3B Viruses - 478%3B Other Eukaryotes - 18021 (source: NCBI BLink).;Dbxref=PMID:14576286,PMID:16286448,PMID:18441213,PMID:20736450,locus:2200442;locus_type=protein_coding	0.670264	0.0292097	1.53042	2.32e-09
AT1G16160	AT1G16160.1	WAK-like kinase The mRNA is cell-to-cell mobile.	protein_coding	WALL ASSOCIATED KINASE-LIKE 5 (WAKL5)	WALL ASSOCIATED KINASE-LIKE 5 (WAKL5)	18.8.1.25	Protein modification.phosphorylation.TKL kinase superfamily.WAK/WAKL kinase	Protein modification.phosphorylation.TKL kinase superfamily.WAK/WAKL kinase (original description: none)	ID=AT1G16160;Name=AT1G16160;Note=wall associated kinase-like 5;curator_summary=WAK-like kinase;symbol=WAKL5;full_name=wall associated kinase-like 5;computational_description=wall associated kinase-like 5 (WAKL5)%3B FUNCTIONS IN: kinase activity%3B INVOLVED IN: protein amino acid phosphorylation%3B LOCATED IN: integral to membrane%2C chloroplast%3B EXPRESSED IN: 9 plant structures%3B EXPRESSED DURING: 7 growth stages%3B CONTAINS InterPro DOMAIN/s: Wall-associated kinase (InterPro:IPR013695)%2C Protein kinase%2C catalytic domain (InterPro:IPR000719)%2C EGF-like calcium-binding%2C conserved site (InterPro:IPR018097)%2C Serine/threonine-protein kinase domain (InterPro:IPR002290)%2C Tyrosine-protein kinase%2C catalytic domain (InterPro:IPR020635)%2C Serine/threonine-protein kinase-like domain (InterPro:IPR017442)%2C Serine/threonine-protein kinase%2C active site (InterPro:IPR008271)%2C Protein kinase-like domain (InterPro:IPR011009)%3B BEST Arabidopsis thaliana protein match is: wall associated kinase-like 1 (TAIR:AT1G16120.1)%3B Has 123134 Blast hits to 120241 proteins in 4306 species: Archae - 131%3B Bacteria - 13824%3B Metazoa - 45906%3B Fungi - 10588%3B Plants - 34048%3B Viruses - 501%3B Other Eukaryotes - 18136 (source: NCBI BLink).;Dbxref=PMID:14576286,PMID:14576160,PMID:16510518,PMID:18772308,locus:2200472;locus_type=protein_coding	1.46695	NA	2.48277	0.0827613
AT1G16170	AT1G16170.1	ephrin-A3 protein;(source:Araport11)	protein_coding			35.2	not assigned.not annotated	no hits & (original description: none)	ID=AT1G16170;Name=AT1G16170;Note=ephrin-A3 protein;computational_description=unknown protein%3B FUNCTIONS IN: molecular_function unknown%3B INVOLVED IN: biological_process unknown%3B LOCATED IN: cellular_component unknown%3B EXPRESSED IN: 24 plant structures%3B EXPRESSED DURING: 15 growth stages%3B BEST Arabidopsis thaliana protein match is: unknown protein (TAIR:AT1G79660.1)%3B Has 55 Blast hits to 55 proteins in 13 species: Archae - 0%3B Bacteria - 0%3B Metazoa - 0%3B Fungi - 0%3B Plants - 55%3B Viruses - 0%3B Other Eukaryotes - 0 (source: NCBI BLink).;Dbxref=PMID:18775970,locus:2200482;locus_type=protein_coding	-0.099396	0.619629	0.412512	0.00987177
AT1G16180	AT1G16180.1	Serinc-domain containing serine and sphingolipid biosynthesis protein;(source:Araport11)	protein_coding			35.2	not assigned.not annotated	no hits & (original description: none)	ID=AT1G16180;Name=AT1G16180;Note=Serinc-domain containing serine and sphingolipid biosynthesis protein;computational_description=Serinc-domain containing serine and sphingolipid biosynthesis protein%3B FUNCTIONS IN: molecular_function unknown%3B LOCATED IN: endomembrane system%2C membrane%3B EXPRESSED IN: 23 plant structures%3B EXPRESSED DURING: 15 growth stages%3B CONTAINS InterPro DOMAIN/s: TMS membrane protein/tumour differentially expressed protein (InterPro:IPR005016)%3B BEST Arabidopsis thaliana protein match is: Serinc-domain containing serine and sphingolipid biosynthesis protein (TAIR:AT3G06170.1)%3B Has 780 Blast hits to 770 proteins in 184 species: Archae - 0%3B Bacteria - 0%3B Metazoa - 445%3B Fungi - 127%3B Plants - 141%3B Viruses - 0%3B Other Eukaryotes - 67 (source: NCBI BLink).;Dbxref=PMID:18650403,PMID:18775970,locus:2200507;locus_type=protein_coding	0.565011	1.14e-09	0.169664	0.114737
AT1G16190	AT1G16190.1	Encodes a member of the RADIATION SENSITIVE23 (RAD23) family: AT1G16190(RAD23A), AT1G79650(RAD23B), AT3G02540(RAD23C), AT5G38470(RAD23D). RAD23 proteins play an essential role in the cell cycle, morphology, and fertility of plants through their delivery of UPS (ubiquitin/26S proteasome system) substrates to the 26S proteasome.	protein_coding	RADIATION SENSITIVE23A (RAD23A)	RADIATION SENSITIVE23A (RAD23A)	35.1	not assigned.annotated	Probable ubiquitin receptor RAD23a OS=Arabidopsis thaliana (sp|q84l32|rd23a_arath : 587.0)	ID=AT1G16190;Name=AT1G16190;Note=Rad23 UV excision repair protein family;curator_summary=Encodes a member of the RADIATION SENSITIVE23 (RAD23) family: AT1G16190(RAD23A)%2C AT1G79650(RAD23B)%2C AT3G02540(RAD23C)%2C AT5G38470(RAD23D). RAD23 proteins play an essential role in the cell cycle%2C morphology%2C and fertility of plants through their delivery of UPS (ubiquitin/26S proteasome system) substrates to the 26S proteasome.;symbol=RAD23A;full_name=RADIATION SENSITIVE23A;computational_description=RADIATION SENSITIVE23A (RAD23A)%3B FUNCTIONS IN: damaged DNA binding%2C ubiquitin binding%2C proteasome binding%3B INVOLVED IN: proteasomal ubiquitin-dependent protein catabolic process%2C base-excision repair%2C nucleotide-excision repair%3B LOCATED IN: nucleus%3B EXPRESSED IN: 21 plant structures%3B EXPRESSED DURING: 13 growth stages%3B CONTAINS InterPro DOMAIN/s: Heat shock chaperonin-binding (InterPro:IPR006636)%2C Ubiquitin-associated/translation elongation factor EF1B%2C N-terminal (InterPro:IPR000449)%2C Ubiquitin-associated/translation elongation factor EF1B%2C N-terminal%2C eukaryote (InterPro:IPR015940)%2C UV excision repair protein Rad23 (InterPro:IPR004806)%2C Ubiquitin (InterPro:IPR000626)%2C XPC-binding domain (InterPro:IPR015360)%2C Ubiquitin supergroup (InterPro:IPR019955)%2C UBA-like (InterPro:IPR009060)%3B BEST Arabidopsis thaliana protein match is: Rad23 UV excision repair protein family (TAIR:AT1G79650.2)%3B Has 9140 Blast hits to 4719 proteins in 640 species: Archae - 2%3B Bacteria - 43%3B Metazoa - 4062%3B Fungi - 1252%3B Plants - 2281%3B Viruses - 138%3B Other Eukaryotes - 1362 (source: NCBI BLink).;Dbxref=PMID:15155891,PMID:15645454,PMID:15546358,PMID:20086187,PMID:22631228,locus:2200522;locus_type=protein_coding	-0.952992	9.22e-09	-0.434656	0.00763916
AT1G16210	AT1G16210.1	coiled-coil protein;(source:Araport11)	protein_coding			35.2	not assigned.not annotated	no hits & (original description: none)	ID=AT1G16210;Name=AT1G16210;Note=coiled-coil protein;computational_description=unknown protein%3B CONTAINS InterPro DOMAIN/s: Protein of unknown function DUF1014 (InterPro:IPR010422)%3B Has 16107 Blast hits to 8386 proteins in 1107 species: Archae - 26%3B Bacteria - 3370%3B Metazoa - 4013%3B Fungi - 1516%3B Plants - 526%3B Viruses - 120%3B Other Eukaryotes - 6536 (source: NCBI BLink).;Dbxref=PMID:18650403,PMID:18775970,locus:2032845;locus_type=protein_coding	0.0624564	0.669602	0.139821	0.362353
AT1G16220	AT1G16220.1	Protein phosphatase 2C family protein;(source:Araport11)	protein_coding			18.10.1.2.5	Protein modification.dephosphorylation.serine/threonine protein phosphatase superfamily.PPM/PP2C Mn/Mg-dependent phosphatase families.clade E phosphatase	Protein modification.dephosphorylation.serine/threonine protein phosphatase superfamily.PPM/PP2C Mn/Mg-dependent phosphatase families.clade E phosphatase (original description: none)	ID=AT1G16220;Name=AT1G16220;Note=Protein phosphatase 2C family protein;computational_description=Protein phosphatase 2C family protein%3B FUNCTIONS IN: protein serine/threonine phosphatase activity%2C catalytic activity%3B INVOLVED IN: N-terminal protein myristoylation%3B LOCATED IN: plasma membrane%3B EXPRESSED IN: 10 plant structures%3B EXPRESSED DURING: 6 growth stages%3B CONTAINS InterPro DOMAIN/s: Protein phosphatase 2C-related (InterPro:IPR001932)%2C Protein phosphatase 2C (InterPro:IPR015655)%2C Protein phosphatase 2C%2C N-terminal (InterPro:IPR014045)%3B BEST Arabidopsis thaliana protein match is: Protein phosphatase 2C family protein (TAIR:AT1G79630.1)%3B Has 5547 Blast hits to 5545 proteins in 292 species: Archae - 2%3B Bacteria - 12%3B Metazoa - 1332%3B Fungi - 643%3B Plants - 2421%3B Viruses - 5%3B Other Eukaryotes - 1132 (source: NCBI BLink).;Dbxref=PMID:12912986,PMID:15130549,PMID:15937229,PMID:19021904,locus:2032880;locus_type=protein_coding	-0.627735	0.181661	-0.943305	0.0444269
AT1G16225	AT1G16225.2	Target SNARE coiled-coil domain protein;(source:Araport11)	protein_coding			22.8.4.1	Vesicle trafficking.SNARE target membrane recognition and fusion complexes.Qc-type SNARE components.SYP5 group protein	Vesicle trafficking.SNARE target membrane recognition and fusion complexes.Qc-type SNARE components.SYP5 group protein (original description: none)
AT1G16230	AT1G16230.1	Target SNARE coiled-coil domain protein;(source:Araport11)	protein_coding			22.8.4.1	Vesicle trafficking.SNARE target membrane recognition and fusion complexes.Qc-type SNARE components.SYP5 group protein	Vesicle trafficking.SNARE target membrane recognition and fusion complexes.Qc-type SNARE components.SYP5 group protein (original description: none)
AT1G16240	AT1G16240.1	Encodes one of 24 Arabidopsis syntaxins. Its mRNA has been shown to be expressed; TGNE/PM localized.	protein_coding	SYNTAXIN OF PLANTS 51 (SYP51)	SYNTAXIN OF PLANTS 51 (SYP51); (ATSYP51)	22.8.4.1	Vesicle trafficking.SNARE target membrane recognition and fusion complexes.Qc-type SNARE components.SYP5 group protein	Vesicle trafficking.SNARE target membrane recognition and fusion complexes.Qc-type SNARE components.SYP5 group protein (original description: none)	ID=AT1G16240;Name=AT1G16240;Note=syntaxin of plants 51;curator_summary=Encodes one of 24 Arabidopsis syntaxins. Its mRNA has been shown to be expressed.;symbol=SYP51;Alias=ATSYP51;full_name=syntaxin of plants 51;computational_description=syntaxin of plants 51 (SYP51)%3B FUNCTIONS IN: SNAP receptor activity%3B INVOLVED IN: vesicle-mediated transport%3B LOCATED IN: endosome membrane%2C vacuole%3B EXPRESSED IN: 24 plant structures%3B EXPRESSED DURING: 15 growth stages%3B CONTAINS InterPro DOMAIN/s: Target SNARE coiled-coil domain (InterPro:IPR000727)%2C Syntaxin/epimorphin%2C conserved site (InterPro:IPR006012)%3B BEST Arabidopsis thaliana protein match is: syntaxin of plants 52 (TAIR:AT1G79590.2)%3B Has 837 Blast hits to 837 proteins in 196 species: Archae - 0%3B Bacteria - 4%3B Metazoa - 265%3B Fungi - 234%3B Plants - 241%3B Viruses - 0%3B Other Eukaryotes - 93 (source: NCBI BLink).;Dbxref=PMID:11115874,PMID:11739776,PMID:12815100,PMID:15342965,PMID:15539469,PMID:15923337,PMID:16581873,PMID:17662028,PMID:18775970,PMID:18984676,PMID:23087325,locus:2032835;locus_type=protein_coding	0.719494	5.98e-16	0.102112	0.516495
AT1G16250	AT1G16250.1	Galactose oxidase/kelch repeat superfamily protein;(source:Araport11)	protein_coding			35.1	not assigned.annotated	F-box/kelch-repeat protein At1g16250 OS=Arabidopsis thaliana (sp|q0ww40|fbk5_arath : 800.0)	ID=AT1G16250;Name=AT1G16250;Note=Galactose oxidase/kelch repeat superfamily protein;computational_description=Galactose oxidase/kelch repeat superfamily protein%3B CONTAINS InterPro DOMAIN/s: F-box domain%2C cyclin-like (InterPro:IPR001810)%2C Galactose oxidase/kelch%2C beta-propeller (InterPro:IPR011043)%2C Kelch repeat type 1 (InterPro:IPR006652)%2C Kelch related (InterPro:IPR013089)%2C Kelch-type beta propeller (InterPro:IPR015915)%3B BEST Arabidopsis thaliana protein match is: Galactose oxidase/kelch repeat superfamily protein (TAIR:AT3G63220.2)%3B Has 9062 Blast hits to 5094 proteins in 277 species: Archae - 4%3B Bacteria - 620%3B Metazoa - 6949%3B Fungi - 23%3B Plants - 1110%3B Viruses - 34%3B Other Eukaryotes - 322 (source: NCBI BLink).;Dbxref=PMID:14576160,locus:2032855;locus_type=protein_coding	0.818673	7.56e-05	0.344498	0.17856
AT1G16260	AT1G16260.1	Wall-associated kinase family protein;(source:Araport11)	protein_coding	WALL ASSOCIATED KINASE LIKE 8 (WAKL8)	WALL ASSOCIATED KINASE LIKE 8 (WAKL8)	18.8.1.25	Protein modification.phosphorylation.TKL kinase superfamily.WAK/WAKL kinase	Protein modification.phosphorylation.TKL kinase superfamily.WAK/WAKL kinase (original description: none)	ID=AT1G16260;Name=AT1G16260;Note=Wall-associated kinase family protein;computational_description=Wall-associated kinase family protein%3B FUNCTIONS IN: kinase activity%3B INVOLVED IN: protein amino acid phosphorylation%3B LOCATED IN: endomembrane system%2C integral to membrane%3B EXPRESSED IN: 19 plant structures%3B EXPRESSED DURING: 13 growth stages%3B CONTAINS InterPro DOMAIN/s: Wall-associated kinase (InterPro:IPR013695)%2C EGF-like calcium-binding%2C conserved site (InterPro:IPR018097)%2C Protein kinase%2C catalytic domain (InterPro:IPR000719)%2C EGF calcium-binding (InterPro:IPR013091)%2C Serine-threonine/tyrosine-protein kinase (InterPro:IPR001245)%2C Protein kinase-like domain (InterPro:IPR011009)%2C Serine/threonine-protein kinase%2C active site (InterPro:IPR008271)%3B BEST Arabidopsis thaliana protein match is: Wall-associated kinase family protein (TAIR:AT1G79670.1)%3B Has 123075 Blast hits to 119967 proteins in 4481 species: Archae - 119%3B Bacteria - 13868%3B Metazoa - 46954%3B Fungi - 10147%3B Plants - 33759%3B Viruses - 489%3B Other Eukaryotes - 17739 (source: NCBI BLink).;Dbxref=PMID:16330762,PMID:16920880,PMID:18055587,PMID:18650403,PMID:22253603,locus:2032875;locus_type=protein_coding	0.138492	0.539522	0.496615	0.00808753
AT1G16270	AT1G16270.1	kinase superfamily with octicosapeptide/Phox/Bem1p domain-containing protein;(source:Araport11)	protein_coding	B4 RAF-LIKE PROTEIN KINASE (B4)	B4 RAF-LIKE PROTEIN KINASE (B4)	18.8.1.30	Protein modification.phosphorylation.TKL kinase superfamily.MAP3K-RAF kinase	Protein modification.phosphorylation.TKL kinase superfamily.MAP3K-RAF kinase (original description: none)	ID=AT1G16270;Name=AT1G16270;Note=kinase superfamily with octicosapeptide/Phox/Bem1p domain-containing protein;computational_description=Protein kinase superfamily protein with octicosapeptide/Phox/Bem1p domain%3B FUNCTIONS IN: protein serine/threonine/tyrosine kinase activity%2C protein kinase activity%3B INVOLVED IN: protein amino acid phosphorylation%3B LOCATED IN: cytosol%2C nucleus%3B CONTAINS InterPro DOMAIN/s: Octicosapeptide/Phox/Bem1p (InterPro:IPR000270)%2C Protein kinase%2C ATP binding site (InterPro:IPR017441)%2C Protein kinase%2C catalytic domain (InterPro:IPR000719)%2C Serine-threonine/tyrosine-protein kinase (InterPro:IPR001245)%2C Protein kinase-like domain (InterPro:IPR011009)%2C Serine/threonine-protein kinase%2C active site (InterPro:IPR008271)%3B BEST Arabidopsis thaliana protein match is: Protein kinase superfamily protein with octicosapeptide/Phox/Bem1p domain (TAIR:AT1G79570.1)%3B Has 120346 Blast hits to 118920 proteins in 4807 species: Archae - 116%3B Bacteria - 12493%3B Metazoa - 46290%3B Fungi - 10609%3B Plants - 32462%3B Viruses - 473%3B Other Eukaryotes - 17903 (source: NCBI BLink).;Dbxref=PMID:12119167,PMID:16429265,PMID:18433157,PMID:21477822,locus:2032895;locus_type=protein_coding	-0.0280332	0.918232	0.0817162	0.792083
AT1G16280	AT1G16280.1	Encodes a putative DEAD-box RNA helicase. Essential for female gametogenesis.	protein_coding	RNA HELICASE 36 (RH36)	RNA HELICASE 36 (RH36);ARABIDOPSIS THALIANA RNA HELICASE 36 (AtRH36);SLOW WALKER 3 (SWA3)	17.1.2.2.21	Protein biosynthesis.cytosolic ribosome.small subunit (SSU).SSU processome.SWA3/RH36 assembly factor	Protein biosynthesis.cytosolic ribosome.small subunit (SSU).SSU processome.SWA3/RH36 assembly factor (original description: none)	ID=AT1G16280;Name=AT1G16280;Note=RNA helicase 36;curator_summary=Encodes a putative DEAD-box RNA helicase. Essential for female gametogenesis.;symbol=RH36;Alias=AtRH36,Arabidopsis thaliana RNA helicase 36,SWA3,SLOW WALKER 3;full_name=RNA helicase 36;computational_description=RNA helicase 36 (RH36)%3B FUNCTIONS IN: helicase activity%2C ATP binding%2C ATP-dependent helicase activity%2C nucleic acid binding%3B INVOLVED IN: post-embryonic development%2C embryo sac development%2C rRNA processing%3B LOCATED IN: nucleus%3B EXPRESSED IN: 30 plant structures%3B EXPRESSED DURING: 13 growth stages%3B CONTAINS InterPro DOMAIN/s: RNA helicase%2C DEAD-box type%2C Q motif (InterPro:IPR014014)%2C DNA/RNA helicase%2C DEAD/DEAH box type%2C N-terminal (InterPro:IPR011545)%2C RNA helicase%2C ATP-dependent%2C DEAD-box%2C conserved site (InterPro:IPR000629)%2C DEAD-like helicase%2C N-terminal (InterPro:IPR014001)%2C DNA/RNA helicase%2C C-terminal (InterPro:IPR001650)%2C Helicase%2C superfamily 1/2%2C ATP-binding domain (InterPro:IPR014021)%3B BEST Arabidopsis thaliana protein match is: DEA(D/H)-box RNA helicase family protein (TAIR:AT5G60990.1)%3B Has 43946 Blast hits to 42938 proteins in 3095 species: Archae - 969%3B Bacteria - 21832%3B Metazoa - 6240%3B Fungi - 4948%3B Plants - 2606%3B Viruses - 36%3B Other Eukaryotes - 7315 (source: NCBI BLink).;Dbxref=PMID:18650403,PMID:20378763,PMID:20607362,PMID:20738726,locus:2032910;locus_type=protein_coding	-0.752946	0.000147537	-0.0897678	0.750423
AT1G16290	AT1G16290.2	transglycosylase;(source:Araport11)	protein_coding			35.2	not assigned.not annotated	no hits & (original description: none)
AT1G16300	AT1G16300.1	Encodes one of the chloroplast/plastid localized GAPDH isoforms (GAPCp1/At1g79530 and GAPCp2/At1g16300). gapcp double mutants display a drastic phenotype of arrested root development, dwarfism and sterility. GAPCps are important for the synthesis of serine in roots.	protein_coding	GLYCERALDEHYDE-3-PHOSPHATE DEHYDROGENASE OF PLASTID 2 (GAPCP-2)	GLYCERALDEHYDE-3-PHOSPHATE DEHYDROGENASE OF PLASTID 2 (GAPCP-2)	2.1.2.4	Cellular respiration.glycolysis.plastidial glycolysis.glyceraldehyde 3-phosphate dehydrogenase	Cellular respiration.glycolysis.plastidial glycolysis.glyceraldehyde 3-phosphate dehydrogenase (original description: none)	ID=AT1G16300;Name=AT1G16300;Note=glyceraldehyde-3-phosphate dehydrogenase of plastid 2;curator_summary=Encodes one of the chloroplast/plastid localized GAPDH isoforms (GAPCp1/At1g79530 and GAPCp2/At1g16300). gapcp double mutants display a drastic phenotype of arrested root development%2C dwarfism and sterility. GAPCps are important for the synthesis of serine in roots.;symbol=GAPCP-2;full_name=glyceraldehyde-3-phosphate dehydrogenase of plastid 2;computational_description=glyceraldehyde-3-phosphate dehydrogenase of plastid 2 (GAPCP-2)%3B CONTAINS InterPro DOMAIN/s: Glyceraldehyde 3-phosphate dehydrogenase subfamily (InterPro:IPR000173)%2C Glyceraldehyde 3-phosphate dehydrogenase%2C catalytic domain (InterPro:IPR020829)%2C Glyceraldehyde-3-phosphate dehydrogenase%2C type I (InterPro:IPR006424)%2C Glyceraldehyde 3-phosphate dehydrogenase%2C catalytic domain%2C subgroup (InterPro:IPR020832)%2C Glyceraldehyde 3-phosphate dehydrogenase%2C active site (InterPro:IPR020830)%2C Glyceraldehyde 3-phosphate dehydrogenase%2C NAD(P) binding domain (InterPro:IPR020828)%3B BEST Arabidopsis thaliana protein match is: glyceraldehyde-3-phosphate dehydrogenase of plastid 1 (TAIR:AT1G79530.1)%3B Has 25238 Blast hits to 25227 proteins in 6343 species: Archae - 51%3B Bacteria - 10898%3B Metazoa - 2382%3B Fungi - 2852%3B Plants - 3834%3B Viruses - 0%3B Other Eukaryotes - 5221 (source: NCBI BLink).;Dbxref=PMID:14576160,PMID:14604444,PMID:15533878,PMID:18820081,PMID:18974062,PMID:19675149,locus:2032810;locus_type=protein_coding	-1.16852	5.13e-07	-0.531088	0.0186765
