## Supplemental Datasets for "DRMY1 promotes robust morphogenesis by sustaining the translation of cytokinin signaling inhibitor proteins": Suppl Dataset 3 Seedling RNA-seq.xlsx (part 3 of 3)

### Sheet: Sheet1 (continued)
Worksheet 1. Log 2 fold change and q value of all genes in WT AZD vs WT mock, and drmy1 vs WT
AT1G16310	AT1G16310.1	Cation efflux family protein which affects ABA-JA crosstalk and susceptibility to Mamestra brassicae herbivory.	protein_coding	METAL-TOLERANCE PROTEIN 10 (MTP10)	METAL-TOLERANCE PROTEIN 10 (MTP10)	24.2.9.2.2	Solute transport.carrier-mediated transport.CDF superfamily.CDF family.manganese cation transporter (Mn-CDF-type)	Solute transport.carrier-mediated transport.CDF superfamily.CDF family.manganese cation transporter (Mn-CDF-type) (original description: none)	ID=AT1G16310;Name=AT1G16310;Note=Cation efflux family protein;computational_description=Cation efflux family protein%3B FUNCTIONS IN: cation transmembrane transporter activity%3B INVOLVED IN: cation transport%2C transmembrane transport%3B LOCATED IN: membrane%3B EXPRESSED IN: 20 plant structures%3B EXPRESSED DURING: 7 growth stages%3B CONTAINS InterPro DOMAIN/s: Cation efflux protein (InterPro:IPR002524)%3B BEST Arabidopsis thaliana protein match is: Cation efflux family protein (TAIR:AT1G79520.1)%3B Has 5067 Blast hits to 5063 proteins in 1838 species: Archae - 163%3B Bacteria - 4116%3B Metazoa - 44%3B Fungi - 281%3B Plants - 207%3B Viruses - 0%3B Other Eukaryotes - 256 (source: NCBI BLink).;Dbxref=PMID:17559518,PMID:20736450,locus:2032830;locus_type=protein_coding	-0.505829	0.661271	-1.11229	0.362778
AT1G16320	AT1G16320.1	plant/protein (DUF2358);(source:Araport11)	protein_coding			35.2	not assigned.not annotated	no hits & (original description: none)	ID=AT1G16320;Name=AT1G16320;Note=plant/protein (DUF2358);computational_description=Uncharacterized conserved protein (DUF2358)%3B FUNCTIONS IN: molecular_function unknown%3B INVOLVED IN: biological_process unknown%3B LOCATED IN: chloroplast%3B CONTAINS InterPro DOMAIN/s: Protein of unknown function DUF2358 (InterPro:IPR018790)%3B BEST Arabidopsis thaliana protein match is: Uncharacterized conserved protein (DUF2358) (TAIR:AT1G79510.2)%3B Has 274 Blast hits to 274 proteins in 79 species: Archae - 0%3B Bacteria - 78%3B Metazoa - 80%3B Fungi - 0%3B Plants - 99%3B Viruses - 0%3B Other Eukaryotes - 17 (source: NCBI BLink).;Dbxref=PMID:14576160,locus:2032850;locus_type=protein_coding	0.476763	0.000239483	0.83103	5.08e-12
AT1G16330	AT1G16330.1	core cell cycle genes	protein_coding	CYCLIN B3;1 (CYCB3;1)	CYCLIN B3;1 (CYCB3;1)	13.1.1.2	Cell cycle.regulation.cyclins.CYCB-type cyclin	Cell cycle.regulation.cyclins.CYCB-type cyclin (original description: none)	ID=AT1G16330;Name=AT1G16330;Note=cyclin b3%3B1;curator_summary=core cell cycle genes;symbol=CYCB3%3B1;full_name=cyclin b3%3B1;computational_description=cyclin b3%3B1 (CYCB3%3B1)%3B FUNCTIONS IN: cyclin-dependent protein kinase activity%3B INVOLVED IN: regulation of cell cycle%3B LOCATED IN: nucleus%3B EXPRESSED IN: 17 plant structures%3B EXPRESSED DURING: 10 growth stages%3B CONTAINS InterPro DOMAIN/s: Cyclin%2C C-terminal (InterPro:IPR004367)%2C Cyclin-like (InterPro:IPR011028)%2C Cyclin-related (InterPro:IPR013763)%2C Cyclin%2C N-terminal (InterPro:IPR006671)%2C Cyclin (InterPro:IPR006670)%3B BEST Arabidopsis thaliana protein match is: Cyclin B2%3B3 (TAIR:AT1G20610.1)%3B Has 4427 Blast hits to 4424 proteins in 376 species: Archae - 0%3B Bacteria - 0%3B Metazoa - 2128%3B Fungi - 557%3B Plants - 1053%3B Viruses - 34%3B Other Eukaryotes - 655 (source: NCBI BLink).;Dbxref=PMID:11971144,PMID:12169696,PMID:14500793,PMID:15908605,PMID:16489130,PMID:17329565,PMID:18650403,PMID:18775970,PMID:18923020,PMID:20706207,PMID:23671425,locus:2032870;locus_type=protein_coding	0.202157	0.755419	-0.785222	0.261514
AT1G16340	AT1G16340.4	Encodes a protein with putative 3-deoxy-D-manno-octulosonic acid 8-phosphate synthetase activity. This gene share a very high sequence homology with its homologue AtkdsA1 (AT1G79500).	protein_coding	(ATKDSA2)	(ATKDSA2); (ATKDO8PS)	21.3.3.1.2.2	Cell wall.pectin.rhamnogalacturonan II.synthesis.2-keto-3-deoxymanno-octulosonic acid (KDO) synthesis.KDO-8-phosphate synthase	Cell wall.pectin.rhamnogalacturonan II.synthesis.2-keto-3-deoxymanno-octulosonic acid (KDO) synthesis.KDO-8-phosphate synthase (original description: none)	ID=AT1G16340;Name=AT1G16340;Note=Aldolase superfamily protein;curator_summary=Encodes a protein with putative 3-deoxy-D-manno-octulosonic acid 8-phosphate synthetase activity. This gene share a very high sequence homology with its homologue AtkdsA1 (AT1G79500).;symbol=ATKDSA2;computational_description=ATKDSA2%3B FUNCTIONS IN: 3-deoxy-8-phosphooctulonate synthase activity%3B INVOLVED IN: metabolic process%2C rhamnogalacturonan II biosynthetic process%3B LOCATED IN: endomembrane system%2C cytoplasm%3B EXPRESSED IN: 18 plant structures%3B EXPRESSED DURING: 9 growth stages%3B CONTAINS InterPro DOMAIN/s: DAHP synthetase I/KDSA (InterPro:IPR006218)%2C Aldolase-type TIM barrel (InterPro:IPR013785)%2C 3-deoxy-8-phosphooctulonate synthase (InterPro:IPR006269)%3B BEST Arabidopsis thaliana protein match is: Aldolase-type TIM barrel family protein (TAIR:AT1G79500.4)%3B Has 7899 Blast hits to 7897 proteins in 2055 species: Archae - 64%3B Bacteria - 4967%3B Metazoa - 4%3B Fungi - 0%3B Plants - 58%3B Viruses - 0%3B Other Eukaryotes - 2806 (source: NCBI BLink).;Dbxref=PMID:12754267,PMID:15070398,PMID:12970500,PMID:17411438,PMID:24993790,locus:2032885;locus_type=protein_coding	-0.391359	0.0706986	-0.335691	0.206553
AT1G16350	AT1G16350.1	Aldolase-type TIM barrel family protein;(source:Araport11)	protein_coding			6.1.4.5	Nucleotide metabolism.purines.salvage pathway.IMP dehydrogenase	Nucleotide metabolism.purines.salvage pathway.IMP dehydrogenase (original description: none)	ID=AT1G16350;Name=AT1G16350;Note=Aldolase-type TIM barrel family protein;computational_description=Aldolase-type TIM barrel family protein%3B FUNCTIONS IN: IMP dehydrogenase activity%2C oxidoreductase activity%2C catalytic activity%3B INVOLVED IN: oxidation reduction%2C GMP biosynthetic process%2C metabolic process%3B LOCATED IN: cellular_component unknown%3B EXPRESSED IN: 24 plant structures%3B EXPRESSED DURING: 13 growth stages%3B CONTAINS InterPro DOMAIN/s: IMP dehydrogenase (InterPro:IPR005990)%2C IMP dehydrogenase related (InterPro:IPR018529)%2C Aldolase-type TIM barrel (InterPro:IPR013785)%2C IMP dehydrogenase/GMP reductase (InterPro:IPR001093)%2C IMP dehydrogenase / GMP reductase%2C conserved site (InterPro:IPR015875)%3B BEST Arabidopsis thaliana protein match is: Aldolase-type TIM barrel family protein (TAIR:AT1G79470.1)%3B Has 13531 Blast hits to 12775 proteins in 2707 species: Archae - 178%3B Bacteria - 7353%3B Metazoa - 466%3B Fungi - 180%3B Plants - 86%3B Viruses - 2%3B Other Eukaryotes - 5266 (source: NCBI BLink).;Dbxref=PMID:12777046,PMID:16055689,PMID:24064926,locus:2032775;locus_type=protein_coding	-0.242867	0.0152822	-0.447522	3.61e-05
AT1G16360	AT1G16360.2	LEM3 (ligand-effect modulator 3) family protein / CDC50 family protein;(source:Araport11)	protein_coding			24.1.2.4.1.2	Solute transport.primary active transport.P-type ATPase superfamily.P4 family.phospholipid flippase complex.ALIS regulatory component	Solute transport.primary active transport.P-type ATPase superfamily.P4 family.phospholipid flippase complex.ALIS regulatory component (original description: none)		1.98931	0.0204029	1.13346	0.339663
AT1G16370	AT1G16370.1	organic cation/carnitine transporter 6;(source:Araport11)	protein_coding	ORGANIC CATION/CARNITINE TRANSPORTER 6 (OCT6)	ORGANIC CATION/CARNITINE TRANSPORTER 6 (OCT6);ARABIDOPSIS THALIANA ORGANIC CATION/CARNITINE TRANSPORTER 6 (ATOCT6)	24.2.2.3.2	Solute transport.carrier-mediated transport.MFS superfamily.OCT family.organic cation transporter (OCT-type)	Solute transport.carrier-mediated transport.MFS superfamily.OCT family.organic cation transporter (OCT-type) (original description: none)	ID=AT1G16370;Name=AT1G16370;Note=organic cation/carnitine transporter 6;symbol=OCT6;Alias=ATOCT6,ARABIDOPSIS THALIANA ORGANIC CATION/CARNITINE TRANSPORTER 6;full_name=organic cation/carnitine transporter 6;computational_description=organic cation/carnitine transporter 6 (OCT6)%3B FUNCTIONS IN: carbohydrate transmembrane transporter activity%2C sugar:hydrogen symporter activity%3B INVOLVED IN: transport%2C transmembrane transport%3B LOCATED IN: integral to membrane%2C membrane%3B EXPRESSED IN: 11 plant structures%3B EXPRESSED DURING: LP.06 six leaves visible%2C 4 anthesis%2C petal differentiation and expansion stage%3B CONTAINS InterPro DOMAIN/s: Major facilitator superfamily (InterPro:IPR020846)%2C General substrate transporter (InterPro:IPR005828)%2C Major facilitator superfamily%2C general substrate transporter (InterPro:IPR016196)%3B BEST Arabidopsis thaliana protein match is: organic cation/carnitine transporter5 (TAIR:AT1G79410.1)%3B Has 15766 Blast hits to 15675 proteins in 1589 species: Archae - 347%3B Bacteria - 7462%3B Metazoa - 3764%3B Fungi - 2418%3B Plants - 1153%3B Viruses - 0%3B Other Eukaryotes - 622 (source: NCBI BLink).;Dbxref=PMID:17521409,locus:2032790;locus_type=protein_coding	0.775717	0.102309	1.01559	0.0272839
AT1G16380	AT1G16380.1	member of Putative Na+/H+ antiporter family	protein_coding	(ATCHX1)	(ATCHX1);CATION EXCHANGER 1 (CHX1); (CAX1)	24.2.8.2.1	Solute transport.carrier-mediated transport.CPA superfamily.CPA-2 family.proton:monovalent cation antiporter (CHX-type)	Solute transport.carrier-mediated transport.CPA superfamily.CPA-2 family.proton:monovalent cation antiporter (CHX-type) (original description: none)
AT1G16390	AT1G16390.1	organic cation/carnitine transporter 3;(source:Araport11)	protein_coding	ORGANIC CATION/CARNITINE TRANSPORTER 3 (OCT3)	ORGANIC CATION/CARNITINE TRANSPORTER 3 (ATOCT3);ORGANIC CATION/CARNITINE TRANSPORTER 3 (OCT3)	24.2.2.3.2	Solute transport.carrier-mediated transport.MFS superfamily.OCT family.organic cation transporter (OCT-type)	Solute transport.carrier-mediated transport.MFS superfamily.OCT family.organic cation transporter (OCT-type) (original description: none)	ID=AT1G16390;Name=AT1G16390;Note=organic cation/carnitine transporter 3;symbol=OCT3;Alias=ATOCT3,organic cation/carnitine transporter 3;full_name=organic cation/carnitine transporter 3;computational_description=organic cation/carnitine transporter 3 (3-Oct)%3B FUNCTIONS IN: carbohydrate transmembrane transporter activity%2C sugar:hydrogen symporter activity%3B INVOLVED IN: transport%2C transmembrane transport%3B LOCATED IN: integral to membrane%2C membrane%3B EXPRESSED IN: 9 plant structures%3B EXPRESSED DURING: 6 growth stages%3B CONTAINS InterPro DOMAIN/s: Major facilitator superfamily (InterPro:IPR020846)%2C General substrate transporter (InterPro:IPR005828)%2C Major facilitator superfamily%2C general substrate transporter (InterPro:IPR016196)%3B BEST Arabidopsis thaliana protein match is: organic cation/carnitine transporter 2 (TAIR:AT1G79360.1)%3B Has 22920 Blast hits to 22877 proteins in 2010 species: Archae - 415%3B Bacteria - 11427%3B Metazoa - 4445%3B Fungi - 4126%3B Plants - 1629%3B Viruses - 0%3B Other Eukaryotes - 878 (source: NCBI BLink).;Dbxref=PMID:15273295,PMID:15634198,PMID:17521409,PMID:17660356,PMID:18252252,PMID:18650403,locus:2032825;locus_type=protein_coding	1.90238	5.1e-57	-0.098897	0.729775
AT1G16400	AT1G16400.1	Encodes cytochrome P450 CYP79F2.	protein_coding	CYTOCHROME P450, FAMILY 79, SUBFAMILY F, POLYPEPTIDE 2 (CYP79F2)	CYTOCHROME P450, FAMILY 79, SUBFAMILY F, POLYPEPTIDE 2 (CYP79F2)	9.3.3.1.5.1	Secondary metabolism.nitrogen-containing secondary compounds.glucosinolates.glucosinolate synthesis.aliphatic core structure.oligohomomethionine N-hydroxylase	Secondary metabolism.nitrogen-containing secondary compounds.glucosinolates.glucosinolate synthesis.aliphatic core structure.oligohomomethionine N-hydroxylase (original description: none)	ID=AT1G16400;Name=AT1G16400;Note=cytochrome P450%2C family 79%2C subfamily F%2C polypeptide 2;curator_summary=Encodes cytochrome P450 CYP79F2.;symbol=CYP79F2;full_name=cytochrome P450%2C family 79%2C subfamily F%2C polypeptide 2;computational_description=cytochrome P450%2C family 79%2C subfamily F%2C polypeptide 2 (CYP79F2)%3B CONTAINS InterPro DOMAIN/s: Cytochrome P450 (InterPro:IPR001128)%2C Cytochrome P450%2C E-class%2C group I (InterPro:IPR002401)%2C Cytochrome P450%2C conserved site (InterPro:IPR017972)%3B BEST Arabidopsis thaliana protein match is: cytochrome p450 79f1 (TAIR:AT1G16410.1)%3B Has 27578 Blast hits to 27450 proteins in 1508 species: Archae - 44%3B Bacteria - 2254%3B Metazoa - 10521%3B Fungi - 5390%3B Plants - 8520%3B Viruses - 3%3B Other Eukaryotes - 846 (source: NCBI BLink).;Dbxref=PMID:11226190,PMID:12529537,PMID:12970475,PMID:15280363,PMID:15579661,PMID:15584955,PMID:16173598,PMID:16406306,PMID:16553894,PMID:17189325,PMID:18400103,PMID:18650403,PMID:23329848,locus:2032865;locus_type=protein_coding	-0.920906	0.135333	-2.35671	0.242238
AT1G16410	AT1G16410.1	member of CYP79F The mRNA is cell-to-cell mobile.	protein_coding	CYTOCHROME P450 79F1 (CYP79F1)	CYTOCHROME P450 79F1 (CYP79F1);BUSHY 1 (BUS1);SUPERSHOOT 1 (SPS1)	9.3.3.1.5.1	Secondary metabolism.nitrogen-containing secondary compounds.glucosinolates.glucosinolate synthesis.aliphatic core structure.oligohomomethionine N-hydroxylase	Secondary metabolism.nitrogen-containing secondary compounds.glucosinolates.glucosinolate synthesis.aliphatic core structure.oligohomomethionine N-hydroxylase (original description: none)
AT1G16420	AT1G16420.1	Encodes a metacaspase (cysteine-type endopeptidase) that is involved in promoting programmed cell death in response to hydrogen peroxide (H2O2), UV light, and methyl viologen (MV). Transcript levels rise in response to UV-C, H2O2, and MV. In vitro assays demonstrate that this enzyme has a preference for cleaving after an arginine residue, and it has a pH optimum of 8.0.	protein_coding	METACASPASE 8 (MC8)	ARABIDOPSIS THALIANA METACASPASE 8 (ATMC8);METACASPASE 8 (MC8);METACASPASE 2E (MCP2e);METACASPASE 2E (AtMCP2e)	27.5.5	Multi-process regulation.programmed cell death.MCP2 metacaspase-like regulator	Multi-process regulation.programmed cell death.MCP2 metacaspase-like regulator (original description: none)	ID=AT1G16420;Name=AT1G16420;Note=metacaspase 8;curator_summary=Encodes a metacaspase (cysteine-type endopeptidase) that is involved in promoting programmed cell death in response to hydrogen peroxide (H2O2)%2C UV light%2C and methyl viologen (MV). Transcript levels rise in response to UV-C%2C H2O2%2C and MV. In vitro assays demonstrate that this enzyme has a preference for cleaving after an arginine residue%2C and it has a pH optimum of 8.0.;symbol=MC8;Alias=ATMC8,ARABIDOPSIS THALIANA METACASPASE 8,AtMCP2e,metacaspase 2e,MCP2e,metacaspase 2e;full_name=metacaspase 8;computational_description=metacaspase 8 (MC8)%3B CONTAINS InterPro DOMAIN/s: Peptidase C14%2C caspase catalytic (InterPro:IPR011600)%3B BEST Arabidopsis thaliana protein match is: metacaspase 7 (TAIR:AT1G79310.1)%3B Has 1067 Blast hits to 1064 proteins in 261 species: Archae - 3%3B Bacteria - 286%3B Metazoa - 0%3B Fungi - 258%3B Plants - 304%3B Viruses - 0%3B Other Eukaryotes - 216 (source: NCBI BLink).;Dbxref=PMID:15047898,PMID:15326173,PMID:15634198,PMID:17998208,PMID:18467340,PMID:18650403,PMID:20736450,PMID:20565583,PMID:22112449,PMID:23344059,locus:2032905;locus_type=protein_coding	0.358367	0.683938	0.508376	0.585153
AT1G16430	AT1G16430.1	Surfeit locus protein 5 subunit 22 of Mediator complex;(source:Araport11)	protein_coding			15.3.6.1.8	RNA biosynthesis.RNA polymerase II-dependent transcription.MEDIATOR transcription co-activator complex.head module.MED22 component	RNA biosynthesis.RNA polymerase II-dependent transcription.MEDIATOR transcription co-activator complex.head module.MED22 component (original description: none)	ID=AT1G16430;Name=AT1G16430;Note=Surfeit locus protein 5 subunit 22 of Mediator complex;computational_description=Surfeit locus protein 5 subunit 22 of Mediator complex%3B FUNCTIONS IN: RNA polymerase II transcription mediator activity%3B INVOLVED IN: regulation of transcription from RNA polymerase II promoter%3B LOCATED IN: mediator complex%3B EXPRESSED IN: male gametophyte%2C pollen tube%3B EXPRESSED DURING: L mature pollen stage%2C M germinated pollen stage%3B CONTAINS InterPro DOMAIN/s: Mediator complex%2C subunit Med22 (InterPro:IPR009332)%3B BEST Arabidopsis thaliana protein match is: Surfeit locus protein 5 subunit 22 of Mediator complex (TAIR:AT1G07950.1)%3B Has 238 Blast hits to 238 proteins in 79 species: Archae - 0%3B Bacteria - 0%3B Metazoa - 161%3B Fungi - 12%3B Plants - 53%3B Viruses - 0%3B Other Eukaryotes - 12 (source: NCBI BLink).;Dbxref=PMID:17526732,PMID:17560376,PMID:18775970,locus:2032920;locus_type=protein_coding	-1.35458	0.000289615	-0.537013	0.215324
AT1G16440	AT1G16440.1	Member of AGC VIIIa Kinase gene family. Invovled in the maintenance of (p)ppGpp level to accustom plastidial gene expression to darkness.	protein_coding	ROOT HAIR SPECIFIC 3 (RSH3)	ROOT HAIR SPECIFIC 4 (RHS4);ROOT HAIR SPECIFIC 3 (RSH3);AGC VIIIA KINASE 1-6 (AGC1-6)	18.8.6.5	Protein modification.phosphorylation.AGC kinase superfamily.AGC-VIII kinase	Protein modification.phosphorylation.AGC kinase superfamily.AGC-VIII kinase (original description: none)	ID=AT1G16440;Name=AT1G16440;Note=root hair specific 3;symbol=RSH3;full_name=root hair specific 3;computational_description=root hair specific 3 (RSH3)%3B FUNCTIONS IN: kinase activity%3B INVOLVED IN: protein amino acid phosphorylation%3B LOCATED IN: plasma membrane%3B EXPRESSED IN: root hair%3B CONTAINS InterPro DOMAIN/s: Protein kinase%2C catalytic domain (InterPro:IPR000719)%2C Serine/threonine-protein kinase domain (InterPro:IPR002290)%2C Tyrosine-protein kinase%2C catalytic domain (InterPro:IPR020635)%2C Serine/threonine-protein kinase-like domain (InterPro:IPR017442)%2C Protein kinase-like domain (InterPro:IPR011009)%2C Serine/threonine-protein kinase%2C active site (InterPro:IPR008271)%3B BEST Arabidopsis thaliana protein match is: AGC kinase 1.7 (TAIR:AT1G79250.2)%3B Has 101577 Blast hits to 89577 proteins in 2716 species: Archae - 38%3B Bacteria - 12727%3B Metazoa - 39279%3B Fungi - 11275%3B Plants - 19035%3B Viruses - 382%3B Other Eukaryotes - 18841 (source: NCBI BLink).;Dbxref=PMID:13678909,PMID:19448035,PMID:20736450,PMID:21477822,PMID:22253603,locus:2032785;locus_type=protein_coding
AT1G16445	AT1G16445.1	S-adenosyl-L-methionine-dependent methyltransferases superfamily protein;(source:Araport11)	protein_coding			35.2	not assigned.not annotated	no hits & (original description: none)	ID=AT1G16445;Name=AT1G16445;Note=S-adenosyl-L-methionine-dependent methyltransferases superfamily protein;computational_description=S-adenosyl-L-methionine-dependent methyltransferases superfamily protein%3B INVOLVED IN: biological_process unknown%3B LOCATED IN: chloroplast%3B CONTAINS InterPro DOMAIN/s: Putative rRNA methylase (InterPro:IPR010719)%3B Has 1208 Blast hits to 1208 proteins in 621 species: Archae - 2%3B Bacteria - 1139%3B Metazoa - 0%3B Fungi - 0%3B Plants - 33%3B Viruses - 0%3B Other Eukaryotes - 34 (source: NCBI BLink).;Dbxref=locus:504956221;locus_type=protein_coding	-0.63844	0.0296092	-1.25664	4.59e-05
AT1G16450	AT1G16450.1	pre-tRNA tRNA-Arg (anticodon: CCG);(source:Araport11, TAIR10)	pre_trna
AT1G16460	AT1G16460.2	encodes a cytoplasmic thiosulfate:cyanide sulfurtransferase, activity of which increased the rhodanese activity of transgenic yeast. Can also act as a mercaptopyruvate sulfurtransferase.	protein_coding	RHODANESE HOMOLOGUE 2 (RDH2)	RHODANESE HOMOLOGUE 2 (ATRDH2);ARABIDOPSIS THALIANA MERCAPTOPYRUVATE SULFURTRANSFERASE 2 (ATMST2);MERCAPTOPYRUVATE SULFURTRANSFERASE 2 (MST2);SULFURTRANSFERASE 2 (ST2);SULFURTRANSFERASE 2 (STR2);RHODANESE HOMOLOGUE 2 (RDH2)	16.7.4.1.1	RNA processing.RNA modification.thiolation.CTU1-URM1 pathway.sulfur carrier protein (MST/RDH)	RNA processing.RNA modification.thiolation.CTU1-URM1 pathway.sulfur carrier protein (MST/RDH) (original description: none)	ID=AT1G16460;Name=AT1G16460;Note=rhodanese homologue 2;curator_summary=encodes a cytoplasmic thiosulfate:cyanide sulfurtransferase%2C activity of which increased the rhodanese activity of transgenic yeast. Can also act as a mercaptopyruvate sulfurtransferase.;symbol=RDH2;Alias=ATMST2,ARABIDOPSIS THALIANA MERCAPTOPYRUVATE SULFURTRANSFERASE 2,ATRDH2,rhodanese homologue 2,MST2,MERCAPTOPYRUVATE SULFURTRANSFERASE 2,ST2,SULFURTRANSFERASE 2,STR2,SULFURTRANSFERASE 2;full_name=rhodanese homologue 2;computational_description=rhodanese homologue 2 (RDH2)%3B FUNCTIONS IN: 3-mercaptopyruvate sulfurtransferase activity%2C thiosulfate sulfurtransferase activity%3B INVOLVED IN: sulfate transport%2C aging%3B LOCATED IN: cytosol%2C cytoplasm%3B EXPRESSED IN: 22 plant structures%3B EXPRESSED DURING: 13 growth stages%3B CONTAINS InterPro DOMAIN/s: Rhodanese-like (InterPro:IPR001763)%2C Thiosulphate sulfurtransferase%2C conserved site (InterPro:IPR001307)%3B BEST Arabidopsis thaliana protein match is: mercaptopyruvate sulfurtransferase 1 (TAIR:AT1G79230.1)%3B Has 6167 Blast hits to 6142 proteins in 1437 species: Archae - 162%3B Bacteria - 3582%3B Metazoa - 248%3B Fungi - 148%3B Plants - 95%3B Viruses - 0%3B Other Eukaryotes - 1932 (source: NCBI BLink).;Dbxref=PMID:10951223,PMID:10951216,PMID:10734224,PMID:12093376,PMID:12492831,PMID:12482606,PMID:15181206,PMID:16307302,PMID:17408957,PMID:20453115,PMID:21189252,locus:2032800;locus_type=protein_coding	0.414694	1.79e-05	0.112826	0.411727
AT1G16470	AT1G16470.1	Encodes 20S proteasome subunit PAB1 (PAB1).	protein_coding	PROTEASOME SUBUNIT PAB1 (PAB1)	PROTEASOME SUBUNIT PAB1 (PAB1)	19.2.1.1.2	Protein degradation.26S proteasome.20S core protease.alpha-type subunits.alpha type-2 component	Protein degradation.26S proteasome.20S core protease.alpha-type subunits.alpha type-2 component (original description: none)	ID=AT1G16470;Name=AT1G16470;Note=proteasome subunit PAB1;curator_summary=Encodes 20S proteasome subunit PAB1 (PAB1).;symbol=PAB1;full_name=proteasome subunit PAB1;computational_description=proteasome subunit PAB1 (PAB1)%3B FUNCTIONS IN: peptidase activity%2C endopeptidase activity%2C threonine-type endopeptidase activity%3B INVOLVED IN: response to zinc ion%2C ubiquitin-dependent protein catabolic process%3B LOCATED IN: proteasome core complex%2C proteasome complex%2C cytosolic ribosome%3B EXPRESSED IN: 24 plant structures%3B EXPRESSED DURING: 14 growth stages%3B CONTAINS InterPro DOMAIN/s: Proteasome%2C alpha-subunit%2C conserved site (InterPro:IPR000426)%2C Proteasome%2C subunit alpha/beta (InterPro:IPR001353)%3B BEST Arabidopsis thaliana protein match is: N-terminal nucleophile aminohydrolases (Ntn hydrolases) superfamily protein (TAIR:AT1G79210.3)%3B Has 6828 Blast hits to 6827 proteins in 505 species: Archae - 887%3B Bacteria - 62%3B Metazoa - 2417%3B Fungi - 1560%3B Plants - 881%3B Viruses - 0%3B Other Eukaryotes - 1021 (source: NCBI BLink).;Dbxref=PMID:10363660,PMID:9611183,PMID:9373170,PMID:12952558,PMID:15734919,PMID:15821981,PMID:15769804,PMID:16055689,PMID:16679420,PMID:17828791,PMID:18650403,PMID:19880396,PMID:20516081,locus:2032820;locus_type=protein_coding	-0.23615	0.0494221	0.12161	0.379307
AT1G16480	AT1G16480.1	Tetratricopeptide repeat (TPR)-like superfamily protein;(source:Araport11)	protein_coding			35.1	not assigned.annotated	Pentatricopeptide repeat-containing protein At4g13650 OS=Arabidopsis thaliana (sp|q9svp7|pp307_arath : 592.0)	ID=AT1G16480;Name=AT1G16480;Note=Tetratricopeptide repeat (TPR)-like superfamily protein;computational_description=Tetratricopeptide repeat (TPR)-like superfamily protein%3B CONTAINS InterPro DOMAIN/s: Pentatricopeptide repeat (InterPro:IPR002885)%3B BEST Arabidopsis thaliana protein match is: Pentatricopeptide repeat (PPR) superfamily protein (TAIR:AT4G13650.1)%3B Has 59612 Blast hits to 13645 proteins in 226 species: Archae - 0%3B Bacteria - 4%3B Metazoa - 112%3B Fungi - 34%3B Plants - 58832%3B Viruses - 0%3B Other Eukaryotes - 630 (source: NCBI BLink).;Dbxref=locus:2032840;locus_type=protein_coding	-0.428857	0.439423	0.0291477	0.968551
AT1G16489	AT1G16489.1	Natural antisense transcript overlaps with AT1G16490;(source:Araport11)	antisense_long_noncoding_rna
AT1G16490	AT1G16490.1	Member of the R2R3 factor gene family.	protein_coding	MYB DOMAIN PROTEIN 58 (MYB58)	MYB DOMAIN PROTEIN 58 (AtMYB58);MYB DOMAIN PROTEIN 58 (MYB58)	15.7.2.1	RNA biosynthesis.transcriptional activation.MYB superfamily.MYB transcription factor	RNA biosynthesis.transcriptional activation.MYB superfamily.MYB transcription factor (original description: none)
AT1G16500	AT1G16500.1	filamentous hemagglutinin transporter;(source:Araport11)	protein_coding			35.2	not assigned.not annotated	no hits & (original description: none)	ID=AT1G16500;Name=AT1G16500;Note=filamentous hemagglutinin transporter;computational_description=unknown protein%3B BEST Arabidopsis thaliana protein match is: unknown protein (TAIR:AT1G79160.1)%3B Has 136 Blast hits to 134 proteins in 17 species: Archae - 0%3B Bacteria - 0%3B Metazoa - 0%3B Fungi - 4%3B Plants - 131%3B Viruses - 1%3B Other Eukaryotes - 0 (source: NCBI BLink).;Dbxref=locus:2032900;locus_type=protein_coding	0.648984	0.0966736	0.2553	0.603138
AT1G16510	AT1G16510.1	Encodes a clade III SAUR gene with a distinctive expression pattern in root meristems. It is normally expressed in the quiescent center and cortex/endodermis initials and upon auxin stimulation, the expression is found in the endodermal layer. Overexpression studies suggest roles in cell expansion and auxin transport.	protein_coding	SMALL AUXIN UPREGULATED 41 (SAUR41)	SMALL AUXIN UPREGULATED 41 (SAUR41)	35.1	not assigned.annotated	Auxin-responsive protein SAUR41 OS=Arabidopsis thaliana (sp|q9sa49|sau41_arath : 250.0)	ID=AT1G16510;Name=AT1G16510;Note=SAUR-like auxin-responsive protein family;curator_summary=Encodes a clade III SAUR gene with a distinctive expression pattern in root meristems. It is normally expressed in the quiescent center and cortex/endodermis initials and upon auxin stimulation%2C the expression is found in the endodermal layer. Overexpression studies suggest roles in cell expansion and auxin transport.;Alias=SAUR41,SMALL AUXIN UPREGULATED 41;computational_description=SAUR-like auxin-responsive protein family %3B CONTAINS InterPro DOMAIN/s: Auxin responsive SAUR protein (InterPro:IPR003676)%3B BEST Arabidopsis thaliana protein match is: SAUR-like auxin-responsive protein family (TAIR:AT3G12830.1)%3B Has 1122 Blast hits to 1120 proteins in 25 species: Archae - 0%3B Bacteria - 0%3B Metazoa - 0%3B Fungi - 0%3B Plants - 1121%3B Viruses - 0%3B Other Eukaryotes - 1 (source: NCBI BLink).;Dbxref=PMID:15489280,PMID:16461388,PMID:17497164,PMID:23396598,PMID:23517122,PMID:23759547,locus:2032915;locus_type=protein_coding	-0.13714	0.712774	-0.0799967	0.833064
AT1G16515	AT1G16515.2	transmembrane protein;(source:Araport11)	protein_coding			35.2	not assigned.not annotated	no hits & (original description: none)	ID=AT1G16515;Name=AT1G16515;Note=transmembrane protein;computational_description=unknown protein%3B Has 35333 Blast hits to 34131 proteins in 2444 species: Archae - 798%3B Bacteria - 22429%3B Metazoa - 974%3B Fungi - 991%3B Plants - 531%3B Viruses - 0%3B Other Eukaryotes - 9610 (source: NCBI BLink).;Dbxref=locus:1006230703;locus_type=protein_coding	-0.0243	0.978804	-0.72209	0.387725
AT1G16520	AT1G16520.1	NAI1 interacting protein, involved in ER body and vesicle formation.	protein_coding	NAI2-INTERACTING PROTEIN 2 (NAIP2)	NAI2-INTERACTING PROTEIN 2 (NAIP2)	35.1	not assigned.annotated	Uncharacterized protein At4g15545 OS=Arabidopsis thaliana (sp|q93w28|y4554_arath : 196.0)	ID=AT1G16520;Name=AT1G16520;Note=interactor of constitutive active ROPs protein;computational_description=unknown protein%3B FUNCTIONS IN: molecular_function unknown%3B INVOLVED IN: biological_process unknown%3B LOCATED IN: plasma membrane%3B EXPRESSED IN: 22 plant structures%3B EXPRESSED DURING: 13 growth stages%3B BEST Arabidopsis thaliana protein match is: unknown protein (TAIR:AT1G56080.1)%3B Has 243 Blast hits to 234 proteins in 69 species: Archae - 2%3B Bacteria - 2%3B Metazoa - 61%3B Fungi - 9%3B Plants - 125%3B Viruses - 0%3B Other Eukaryotes - 44 (source: NCBI BLink).;Dbxref=locus:2017933;locus_type=protein_coding	-0.0907493	0.749129	-1.08069	0.00012471
AT1G16530	AT1G16530.1	ASYMMETRIC LEAVES 2-like 9;(source:Araport11)	protein_coding	ASYMMETRIC LEAVES 2-LIKE 9 (ASL9)	LOB DOMAIN-CONTAINING PROTEIN 3 (LBD3);ASYMMETRIC LEAVES 2-LIKE 9 (ASL9)	15.7.24	RNA biosynthesis.transcriptional activation.AS2/LOB transcription factor	RNA biosynthesis.transcriptional activation.AS2/LOB transcription factor (original description: none)		-0.11317	0.881538	-0.204167	0.808967
AT1G16540	AT1G16540.3	Encodes molybdenum cofactor sulfurase. Involved in Moco biosynthesis. Involved in the conversion of ABA-aldehyde to ABA, the last step of abscisic acid (ABA) biosynthesis. <i>sir</i> loss-of-function mutants are resistant to sirtinol, a modulator of auxin signaling.N terminal domain is similar to bacterial NifS suggesting a common mechanism for sulphur mobilization and transfer. Also involved in protein import into chloroplasts.	protein_coding			11.1.1.6	Phytohormones.abscisic acid.synthesis.ABA3 xanthoxin oxidase molybdenum cofactor sulfurase	Phytohormones.abscisic acid.synthesis.ABA3 xanthoxin oxidase molybdenum cofactor sulfurase (original description: none)	ID=AT1G16540;Name=AT1G16540;Note=molybdenum cofactor sulfurase (LOS5) (ABA3);curator_summary=Encodes molybdenum cofactor sulfurase. Involved in Moco biosynthesis. Involved in the conversion of ABA-aldehyde to ABA%2C the last step of abscisic acid (ABA) biosynthesis. %3Ci%3Esir%3C/i%3E loss-of-function mutants are resistant to sirtinol%2C a modulator of auxin signaling.N terminal domain is similar to bacterial NifS suggesting a common mechanism for sulphur mobilization and transfer. Also involved in protein import into chloroplasts.;symbol=ABA3;Alias=ACI2,ALTERED CHLOROPLAST IMPORT 2,ATABA3,AtLOS5,LOS5,LOW OSMOTIC STRESS 5,SIR3,SIRTINOL RESISTANT 3;full_name=ABA DEFICIENT 3;computational_description=ABA DEFICIENT 3 (ABA3)%3B CONTAINS InterPro DOMAIN/s: Pyridoxal phosphate-dependent transferase%2C major domain (InterPro:IPR015424)%2C MOSC%2C N-terminal beta barrel (InterPro:IPR005303)%2C Aminotransferase%2C class V/Cysteine desulfurase (InterPro:IPR000192)%2C Molybdenum cofactor sulfurase%2C C-terminal (InterPro:IPR005302)%2C Pyridoxal phosphate-dependent transferase%2C major region%2C subdomain 1 (InterPro:IPR015421)%3B BEST Arabidopsis thaliana protein match is: Molybdenum cofactor sulfurase family protein (TAIR:AT1G30910.1)%3B Has 7940 Blast hits to 7904 proteins in 1914 species: Archae - 94%3B Bacteria - 5396%3B Metazoa - 390%3B Fungi - 394%3B Plants - 292%3B Viruses - 1%3B Other Eukaryotes - 1373 (source: NCBI BLink).;Dbxref=PMID:8893542,PMID:12663220,PMID:15710899,PMID:15862093,PMID:16959575,PMID:19622176,PMID:20374530,PMID:21633512,PMID:21829351,PMID:21889046,PMID:22004669,PMID:22412184,PMID:23178483,PMID:23326325,PMID:23581509,PMID:23754812,PMID:24330104,locus:2017943;locus_type=protein_coding	0.236237	0.344154	0.413863	0.115735
AT1G16550	AT1G16550.1	Possibly not a pseudogene based on evidence for transcription (RNA-seq) and translation (Ribo-seq) described in PMID:27791167	pseudogene						ID=AT1G16550;Note=pseudogene;Name=AT1G16550;computational_description=pseudogene%2C putative cell division cycle protein%2C blastp match of 53%25 identity and 2.4e-136 P-value to GP|6069665|dbj|BAA85441.1||AP000616 EST D15969(C1695) corresponds to a region of the predicted gene.~similar to valosin-containing protein (U20213) %7BOryza sativa (japonica cultivar-group)%7D;Dbxref=PMID:20032078,PMID:20032078,locus:2824890;locus_type=pseudogene
AT1G16560	AT1G16560.1	Complements a yeast strain lacking PER1 gene suggesting that PGAP3B and Per1p are functional orthologs. Subcellular localization studies suggest that PGAP3A and PGAP3B cycle between the ER and the Golgi apparatus.	protein_coding	PROTEINS PHOSPHOLIPASE 3B (PGAP3B)	PROTEINS PHOSPHOLIPASE 3B (PGAP3B)	35.2	not assigned.not annotated	no hits & (original description: none)	ID=AT1G16560;Name=AT1G16560;Note=Per1-like family protein;computational_description=Per1-like family protein%3B FUNCTIONS IN: molecular_function unknown%3B INVOLVED IN: biological_process unknown%3B LOCATED IN: endomembrane system%3B EXPRESSED IN: 22 plant structures%3B EXPRESSED DURING: 13 growth stages%3B CONTAINS InterPro DOMAIN/s: Per1-like (InterPro:IPR007217)%3B BEST Arabidopsis thaliana protein match is: Per1-like family protein (TAIR:AT5G62130.1)%3B Has 343 Blast hits to 337 proteins in 140 species: Archae - 0%3B Bacteria - 0%3B Metazoa - 103%3B Fungi - 158%3B Plants - 79%3B Viruses - 0%3B Other Eukaryotes - 3 (source: NCBI BLink).;Dbxref=PMID:17064408,locus:2017968;locus_type=protein_coding	-0.508835	0.000270728	0.0831152	0.662772
AT1G16570	AT1G16570.2	Encodes a encodes a putative UDP-glycosyltransferase superfamily protein belonging to the glycosyltransferase (GT) family 33 that is localized to the endoplasmic reticulum. Loss of function alleles are male sterile, with pollen tubes bursting after germination. Loss of function also causes increased callose deposition in the female gametophyte, pollen tube overgrowth and reduced transmission.	protein_coding	TURAN (TUN)	TURAN (TUN)	18.1.4.3	Protein modification.N-linked glycosylation.dolichol-phosphate-linked oligosaccharide precursor assembly.ALG1 beta-1,4-mannosyl-transferase	Protein modification.N-linked glycosylation.dolichol-phosphate-linked oligosaccharide precursor assembly.ALG1 beta-1,4-mannosyl-transferase (original description: none)	ID=AT1G16570;Name=AT1G16570;Note=UDP-Glycosyltransferase superfamily protein;computational_description=UDP-Glycosyltransferase superfamily protein%3B FUNCTIONS IN: transferase activity%2C transferring glycosyl groups%3B INVOLVED IN: biosynthetic process%3B LOCATED IN: mitochondrion%3B EXPRESSED IN: 22 plant structures%3B EXPRESSED DURING: 14 growth stages%3B CONTAINS InterPro DOMAIN/s: Glycosyl transferase%2C group 1 (InterPro:IPR001296)%3B Has 834 Blast hits to 816 proteins in 377 species: Archae - 30%3B Bacteria - 354%3B Metazoa - 141%3B Fungi - 141%3B Plants - 50%3B Viruses - 0%3B Other Eukaryotes - 118 (source: NCBI BLink).;Dbxref=PMID:18710526,locus:2017963;locus_type=protein_coding	-0.207833	0.397184	-0.0193961	0.956357
AT1G16590	AT1G16590.1	putative translesion synthesis polymerase zeta subunit, homologous to Y-family DNA polymerases, contains BRCT domain. Mutants are sensitive to UV-B radiation. Gene is involved in damage-tolerance mechanisms through translesion synthesis(TLS).	protein_coding	(REV7)	(REV7); (ATREV7)	14.4.6.2	DNA damage response.DNA repair polymerase activities.DNA polymerase zeta complex.REV7 processivity subunit	DNA damage response.DNA repair polymerase activities.DNA polymerase zeta complex.REV7 processivity subunit (original description: none)	ID=AT1G16590;Name=AT1G16590;Note=DNA-binding HORMA family protein;curator_summary=putative translesion synthesis polymerase zeta subunit%2C homologous to Y-family DNA polymerases%2C contains BRCT domain. Mutants are sensitive to UV-B radiation. Gene is involved in damage-tolerance mechanisms through translesion synthesis(TLS).;symbol=REV7;computational_description=REV7%3B CONTAINS InterPro DOMAIN/s: DNA-binding HORMA (InterPro:IPR003511)%3B Has 307 Blast hits to 307 proteins in 122 species: Archae - 0%3B Bacteria - 0%3B Metazoa - 157%3B Fungi - 86%3B Plants - 49%3B Viruses - 0%3B Other Eukaryotes - 15 (source: NCBI BLink).;Dbxref=PMID:15645454,PMID:15908599,PMID:21549648,locus:2017958;locus_type=protein_coding	0.320415	0.457334	-0.220308	0.69337
AT1G16600	AT1G16600.1	pseudogene of camelliol C synthase 1;(source:Araport11)	pseudogene
AT1G16610	AT1G16610.3	Encodes SR45, a member of the highly conserved family of serine/arginine-rich (SR) proteins, which play key roles in pre-mRNA splicing and other aspects of RNA metabolism. SR45 is a spliceosome protein, interacts with SR33 and the U1-70K protein of the U1 snRNP. Also involved in plant sugar response. sr45-1 mutation confers hypersensitivity to ABA and glucose during early seedling growth. Phosphorylation at T264 controls ABA-induced accumulation.	protein_coding	ARGININE/SERINE-RICH 45 (SR45)	ARGININE/SERINE-RICH 45 (SR45); (ATSR45)	16.3.2.1	RNA processing.RNA quality control Exon Junction complex (EJC).peripheral components.RNPS1 component	RNA processing.RNA quality control Exon Junction complex (EJC).peripheral components.RNPS1 component (original description: none)	ID=AT1G16610;Name=AT1G16610;Note=arginine/serine-rich 45;curator_summary=Encodes SR45%2C a member of the highly conserved family of serine/arginine-rich (SR) proteins%2C which play key roles in pre-mRNA splicing and other aspects of RNA metabolism. SR45 is a spliceosome protein%2C interacts with SR33 and the U1-70K protein of the U1 snRNP. Also involved in plant sugar response. sr45-1 mutation confers hypersensitivity to glucose during early seedling growth.;symbol=SR45;Alias=AtSR45,RNPS1;full_name=arginine/serine-rich 45;computational_description=arginine/serine-rich 45 (SR45)%3B FUNCTIONS IN: protein binding%2C RNA binding%3B INVOLVED IN: sugar mediated signaling pathway%2C nuclear mRNA splicing%2C via spliceosome%2C RNA splicing%3B LOCATED IN: nucleoplasm%2C nuclear speck%2C nucleolus%3B EXPRESSED IN: 24 plant structures%3B EXPRESSED DURING: 13 growth stages%3B CONTAINS InterPro DOMAIN/s: RNA recognition motif%2C RNP-1 (InterPro:IPR000504)%2C Nucleotide-binding%2C alpha-beta plait (InterPro:IPR012677)%3B BEST Arabidopsis thaliana protein match is: arginine/serine-rich protein-related (TAIR:AT1G79100.1)%3B Has 62425 Blast hits to 38843 proteins in 1486 species: Archae - 39%3B Bacteria - 6019%3B Metazoa - 27409%3B Fungi - 8585%3B Plants - 6560%3B Viruses - 1329%3B Other Eukaryotes - 12484 (source: NCBI BLink).;Dbxref=PMID:10740297,PMID:10593939,PMID:14576160,PMID:14675452,PMID:15270675,PMID:15496452,PMID:16520337,PMID:16807317,PMID:17435084,PMID:17556373,PMID:18402682,PMID:19403727,PMID:19435936,PMID:16895966,PMID:18414657,PMID:20699397,PMID:21935421,PMID:22274613,PMID:22617873,PMID:24832081,PMID:22563826,PMID:25268622,PMID:25366180,locus:2017948;locus_type=protein_coding	-0.702684	2.29e-12	-0.385287	0.000524246
AT1G16620	AT1G16620.1	transposable_element_gene;(source:Araport11);hAT-like transposase family (hobo/Ac/Tam3), has a 5.7e-158 P-value blast match to GB:AAD24567 transposase Tag2 (hAT-element) (Arabidopsis thaliana);(source:TAIR10)	transposable_element_gene
AT1G16630	AT1G16630.1	transmembrane protein;(source:Araport11)	protein_coding			35.2	not assigned.not annotated	no hits & (original description: none)	ID=AT1G16630;Name=AT1G16630;Note=transmembrane protein;computational_description=unknown protein%3B LOCATED IN: chloroplast%3B BEST Arabidopsis thaliana protein match is: unknown protein (TAIR:AT2G16270.1)%3B Has 10587 Blast hits to 5736 proteins in 617 species: Archae - 88%3B Bacteria - 963%3B Metazoa - 3686%3B Fungi - 820%3B Plants - 541%3B Viruses - 438%3B Other Eukaryotes - 4051 (source: NCBI BLink).;Dbxref=PMID:14576160,PMID:17435084,PMID:20736450,locus:2017938;locus_type=protein_coding	0.081013	0.851371	-0.562534	0.2
AT1G16635	AT1G16635.1	other_RNA;(source:Araport11)	other_rna						ID=AT1G16635;Note=other_RNA;Name=AT1G16635;Dbxref=locus:6530298139;locus_type=other_rna
AT1G16640	AT1G16640.1	AP2/B3-like transcriptional factor family protein;(source:Araport11)	protein_coding			15.7.5.2	RNA biosynthesis.transcriptional activation.B3 superfamily.REM transcription factor	RNA biosynthesis.transcriptional activation.B3 superfamily.REM transcription factor (original description: none)		-0.682401	0.226724	-0.86222	0.118527
AT1G16650	AT1G16650.3	S-adenosyl-L-methionine-dependent methyltransferases superfamily protein;(source:Araport11)	protein_coding			35.2	not assigned.not annotated	no hits & (original description: none)	ID=AT1G16650;Name=AT1G16650;Note=S-adenosyl-L-methionine-dependent methyltransferases superfamily protein;computational_description=S-adenosyl-L-methionine-dependent methyltransferases superfamily protein%3B Has 486 Blast hits to 429 proteins in 154 species: Archae - 0%3B Bacteria - 55%3B Metazoa - 267%3B Fungi - 96%3B Plants - 28%3B Viruses - 0%3B Other Eukaryotes - 40 (source: NCBI BLink).;Dbxref=locus:2017928;locus_type=protein_coding	-0.349071	0.147588	-0.773879	0.00262599
AT1G16660	AT1G16660.1	transposable_element_gene;(source:Araport11);copia-like retrotransposon family, has a 2.0e-268 P-value blast match to GB:CAA72989 open reading frame 1 (Ty1_Copia-element) (Brassica oleracea);(source:TAIR10)	transposable_element_gene
AT1G16670	AT1G16670.1	Encodes a cold-activated plasma membrane protein cold-responsive protein kinase that phosphorylates 14-3-3 proteins. The phosphorylated 14-3-3 proteins shuttle from the cytosol to the nucleus, where they interact with and destabilize the key cold-responsive C-repeat-binding factor (CBF) proteins, modulate CBF stability and the response to cold stress.	protein_coding	COLD-RESPONSIVE PROTEIN KINASE 1 (CRPK1)	COLD-RESPONSIVE PROTEIN KINASE 1 (CRPK1)	26.3.5	External stimuli response.temperature.CRPK cold-responsive protein kinase	External stimuli response.temperature.CRPK cold-responsive protein kinase (original description: none)	ID=AT1G16670;Name=AT1G16670;Note=Protein kinase superfamily protein;computational_description=Protein kinase superfamily protein%3B FUNCTIONS IN: protein serine/threonine kinase activity%2C protein kinase activity%2C kinase activity%2C ATP binding%3B INVOLVED IN: protein amino acid phosphorylation%3B LOCATED IN: cellular_component unknown%3B EXPRESSED IN: 23 plant structures%3B EXPRESSED DURING: 13 growth stages%3B CONTAINS InterPro DOMAIN/s: Protein kinase%2C ATP binding site (InterPro:IPR017441)%2C Protein kinase%2C catalytic domain (InterPro:IPR000719)%2C Serine-threonine/tyrosine-protein kinase (InterPro:IPR001245)%2C Protein kinase-like domain (InterPro:IPR011009)%2C Serine/threonine-protein kinase%2C active site (InterPro:IPR008271)%3B BEST Arabidopsis thaliana protein match is: Protein kinase superfamily protein (TAIR:AT3G09010.1)%3B Has 119178 Blast hits to 117668 proteins in 4361 species: Archae - 113%3B Bacteria - 13232%3B Metazoa - 43958%3B Fungi - 10262%3B Plants - 33662%3B Viruses - 406%3B Other Eukaryotes - 17545 (source: NCBI BLink).;Dbxref=PMID:12972053,PMID:17142483,PMID:18650403,PMID:21477822,locus:2017923;locus_type=protein_coding	-0.0201893	0.949947	0.205247	0.487446
AT1G16680	AT1G16680.1	Chaperone DnaJ-domain superfamily protein;(source:Araport11)	protein_coding			35.2	not assigned.not annotated	no hits & (original description: none)	ID=AT1G16680;Name=AT1G16680;Note=Chaperone DnaJ-domain superfamily protein;computational_description=Chaperone DnaJ-domain superfamily protein%3B FUNCTIONS IN: unfolded protein binding%2C heat shock protein binding%3B INVOLVED IN: protein folding%3B LOCATED IN: cellular_component unknown%3B EXPRESSED IN: 22 plant structures%3B EXPRESSED DURING: 13 growth stages%3B CONTAINS InterPro DOMAIN/s: Molecular chaperone%2C heat shock protein%2C Hsp40%2C DnaJ (InterPro:IPR015609)%2C Heat shock protein DnaJ%2C N-terminal (InterPro:IPR001623)%2C Heat shock protein DnaJ (InterPro:IPR003095)%2C Heat shock protein DnaJ%2C conserved site (InterPro:IPR018253)%3B BEST Arabidopsis thaliana protein match is: Chaperone DnaJ-domain superfamily protein (TAIR:AT1G79030.1)%3B Has 18225 Blast hits to 18222 proteins in 3146 species: Archae - 124%3B Bacteria - 7724%3B Metazoa - 3097%3B Fungi - 1583%3B Plants - 1765%3B Viruses - 36%3B Other Eukaryotes - 3896 (source: NCBI BLink).;Dbxref=locus:2017973;locus_type=protein_coding	0.14875	0.455032	-0.0887089	0.711417
AT1G16690	AT1G16690.1	Scaffold protein of Nucleosomal acetyltransferase of H4 (NuA4), which is an essential transcriptional coactivator in eukaryotes. Necessary for nucleosomal acetylation of histones H4 and H2A.Z by NuA4 in vitro.	protein_coding	ENHANCER OF POLYCOMB-LIKE 1 A (EPL1A)	ENHANCER OF POLYCOMB-LIKE 1 A (EPL1A)	35.2	not assigned.not annotated	no hits & (original description: none)	ID=AT1G16690;Name=AT1G16690;Note=Enhancer of polycomb-like transcription factor protein;computational_description=Enhancer of polycomb-like transcription factor protein%3B CONTAINS InterPro DOMAIN/s: Enhancer of polycomb-like (InterPro:IPR019542)%3B BEST Arabidopsis thaliana protein match is: Enhancer of polycomb-like transcription factor protein (TAIR:AT1G79020.1)%3B Has 400 Blast hits to 400 proteins in 158 species: Archae - 0%3B Bacteria - 0%3B Metazoa - 185%3B Fungi - 95%3B Plants - 75%3B Viruses - 0%3B Other Eukaryotes - 45 (source: NCBI BLink).;Dbxref=PMID:11118137,locus:2017978;locus_type=protein_coding	0.06485	0.864484	-0.173301	0.654329
AT1G16700	AT1G16700.1	Alpha-helical ferredoxin;(source:Araport11)	protein_coding	(NDUFS8.1)	ARABIDOPSIS THALIANA MILDEW RESISTANCE LOCUS O 14 (AtMLO14); (NDUFS8.1)	2.4.1.2.4	Cellular respiration.oxidative phosphorylation.NADH dehydrogenase complex.electron output (module Q).NQO9/TYKY component	Cellular respiration.oxidative phosphorylation.NADH dehydrogenase complex.electron output (module Q).NQO9/TYKY component (original description: none)	ID=AT1G16700;Name=AT1G16700;Note=Alpha-helical ferredoxin;computational_description=Alpha-helical ferredoxin%3B FUNCTIONS IN: NADH dehydrogenase (ubiquinone) activity%2C metal ion binding%3B INVOLVED IN: oxidation reduction%3B LOCATED IN: mitochondrion%2C respiratory chain complex I%3B CONTAINS InterPro DOMAIN/s: 4Fe-4S binding domain (InterPro:IPR001450)%2C NADH-quinone oxidoreductase%2C chain I (InterPro:IPR010226)%2C 4Fe-4S ferredoxin%2C iron-sulphur binding%2C conserved site (InterPro:IPR017900)%2C 4Fe-4S ferredoxin%2C iron-sulpur binding domain (InterPro:IPR017896)%2C Alpha-helical ferredoxin (InterPro:IPR009051)%3B BEST Arabidopsis thaliana protein match is: Alpha-helical ferredoxin (TAIR:AT1G79010.1)%3B Has 11610 Blast hits to 10987 proteins in 2441 species: Archae - 1438%3B Bacteria - 7070%3B Metazoa - 154%3B Fungi - 106%3B Plants - 790%3B Viruses - 1%3B Other Eukaryotes - 2051 (source: NCBI BLink).;Dbxref=PMID:11743115,PMID:12606038,PMID:12837548,PMID:14558660,PMID:14671022,PMID:16525893,PMID:18189341,PMID:21167537,locus:2015636;locus_type=protein_coding	-0.231084	0.0673706	-0.235427	0.0519476
AT1G16705	AT1G16705.2	p300/CBP acetyltransferase-related protein-like protein;(source:Araport11)	protein_coding			35.1	not assigned.annotated	Histone acetyltransferase HAC12 OS=Arabidopsis thaliana (sp|q9fwq5|hac12_arath : 122.0)
AT1G16710	AT1G16710.1	Encodes an enzyme with histone acetyltransferase activity that can use both H3 and H4 histones as substrates. No single prior lysine acetylation is sufficient to block HAC12 acetylation of the H3 or H4 peptides, suggesting that HAC12 can acetylate any of several lysines present in the peptides.	protein_coding	HISTONE ACETYLTRANSFERASE OF THE CBP FAMILY 12 (HAC12)	HISTONE ACETYLTRANSFERASE OF THE CBP FAMILY 12 (HAC12)	15.7.29	RNA biosynthesis.transcriptional activation.TAZ histone acetylase transcription factor	RNA biosynthesis.transcriptional activation.TAZ histone acetylase transcription factor (original description: none)	ID=AT1G16710;Name=AT1G16710;Note=histone acetyltransferase of the CBP family 12;curator_summary=Encodes an enzyme with histone acetyltransferase activity that can use both H3 and H4 histones as substrates. No single prior lysine acetylation is sufficient to block HAC12 acetylation of the H3 or H4 peptides%2C suggesting that HAC12 can acetylate any of several lysines present in the peptides.;symbol=HAC12;full_name=histone acetyltransferase of the CBP family 12;computational_description=histone acetyltransferase of the CBP family 12 (HAC12)%3B FUNCTIONS IN: histone acetyltransferase activity%2C transcription cofactor activity%3B INVOLVED IN: flower development%2C regulation of transcription%2C DNA-dependent%2C protein amino acid acetylation%3B LOCATED IN: nucleus%3B EXPRESSED IN: 23 plant structures%3B EXPRESSED DURING: 12 growth stages%3B CONTAINS InterPro DOMAIN/s: Histone H3-K56 acetyltransferase%2C RTT109 (InterPro:IPR013178)%2C Zinc finger%2C PHD-type%2C conserved site (InterPro:IPR019786)%2C Zinc finger%2C TAZ-type (InterPro:IPR000197)%2C Zinc finger%2C PHD-type (InterPro:IPR001965)%2C Zinc finger%2C ZZ-type (InterPro:IPR000433)%3B BEST Arabidopsis thaliana protein match is: histone acetyltransferase of the CBP family 1 (TAIR:AT1G79000.1)%3B Has 5603 Blast hits to 4159 proteins in 302 species: Archae - 0%3B Bacteria - 235%3B Metazoa - 1739%3B Fungi - 482%3B Plants - 447%3B Viruses - 18%3B Other Eukaryotes - 2682 (source: NCBI BLink).;Dbxref=PMID:12466527,PMID:16489130,PMID:17144897,PMID:17877703,PMID:24614176,locus:2015676;locus_type=protein_coding	0.393242	0.00355281	0.150824	0.429824
AT1G16720	AT1G16720.2	Encodes HCF173, a protein with weak similarities to the superfamily of the short-chain dehydrogenases/reductases. HCF173 is involved in the initiation of translation of the psbA mRNA and binds a specific site in the 5' UTR of psbA mRNA. Mutants shows a high chlorophyll fluorescence phenotype (hcf) and are severely affected in the accumulation of PSII subunits. The protein HCF173 is localized in the chloroplast, where it is mainly associated with the membrane system and is part of a higher molecular weight complex with psbA mRNA as a component of this complex.	protein_coding			1.1.1.3.8	Photosynthesis.photophosphorylation.photosystem II.assembly and maintenance.HCF173 protein	Photosynthesis.photophosphorylation.photosystem II.assembly and maintenance.HCF173 protein (original description: none)	ID=AT1G16720;Name=AT1G16720;Note=high chlorophyll fluorescence phenotype 173;curator_summary=Encodes HCF173%2C a protein with weak similarities to the superfamily of the short-chain dehydrogenases/reductases. HCF173 is involved in the initiation of translation of the psbA mRNA. Mutants shows a high chlorophyll fluorescence phenotype (hcf) and are severely affected in the accumulation of PSII subunits. The protein HCF173 is localized in the chloroplast%2C where it is mainly associated with the membrane system and is part of a higher molecular weight complex with psbA mRNA as a component of this complex.;symbol=HCF173;full_name=high chlorophyll fluorescence phenotype 173;computational_description=high chlorophyll fluorescence phenotype 173 (HCF173)%3B FUNCTIONS IN: binding%2C catalytic activity%3B INVOLVED IN: photosystem II assembly%2C translational initiation%3B LOCATED IN: chloroplast%2C chloroplast envelope%3B EXPRESSED IN: 23 plant structures%3B EXPRESSED DURING: 13 growth stages%3B CONTAINS InterPro DOMAIN/s: NAD(P)-binding domain (InterPro:IPR016040)%2C NADH:ubiquinone oxidoreductase intermediate-associated protein 30 (InterPro:IPR013857)%2C NmrA-like (InterPro:IPR008030)%3B BEST Arabidopsis thaliana protein match is: NAD(P)-binding Rossmann-fold superfamily protein (TAIR:AT4G18810.2)%3B Has 1950 Blast hits to 1792 proteins in 453 species: Archae - 27%3B Bacteria - 1263%3B Metazoa - 9%3B Fungi - 6%3B Plants - 464%3B Viruses - 0%3B Other Eukaryotes - 181 (source: NCBI BLink).;Dbxref=PMID:14576160,PMID:17435084,PMID:23027666,PMID:23148892,locus:2015651;locus_type=protein_coding	0.868919	1.29e-22	0.638378	4.42e-11
AT1G16730	AT1G16730.1	hypothetical protein;(source:Araport11)	protein_coding	UNKNOWN PROTEIN 6 (UP6)	UNKNOWN PROTEIN 6 (UP6)	35.2	not assigned.not annotated	no hits & (original description: none)	ID=AT1G16730;Name=AT1G16730;Note=hypothetical protein;symbol=UP6;full_name=unknown protein 6;computational_description=unknown protein 6 (UP6)%3B Has 17 Blast hits to 17 proteins in 7 species: Archae - 0%3B Bacteria - 0%3B Metazoa - 0%3B Fungi - 0%3B Plants - 15%3B Viruses - 0%3B Other Eukaryotes - 2 (source: NCBI BLink).;Dbxref=PMID:19329564,PMID:20009535,PMID:21838868,PMID:25253886,locus:2015621;locus_type=protein_coding	0.054866	0.91647	0.758026	0.0444133
AT1G16740	AT1G16740.1	Ribosomal protein L20;(source:Araport11)	protein_coding	RIBOSOMAL PROTEIN BL20M (BL20M)	RIBOSOMAL PROTEIN BL20M (BL20M)	17.6.1.1.18	Protein biosynthesis.organelle translation machineries.mitochondrial ribosome.large subunit proteome.mtRPL20 component	Protein biosynthesis.organelle translation machineries.mitochondrial ribosome.large subunit proteome.mtRPL20 component (original description: none)	ID=AT1G16740;Name=AT1G16740;Note=Ribosomal protein L20;computational_description=Ribosomal protein L20%3B FUNCTIONS IN: structural constituent of ribosome%2C rRNA binding%3B INVOLVED IN: translation%2C ribosome biogenesis%3B LOCATED IN: ribosome%2C intracellular%3B EXPRESSED IN: 22 plant structures%3B EXPRESSED DURING: 13 growth stages%3B CONTAINS InterPro DOMAIN/s: Ribosomal protein L20 (InterPro:IPR005813)%3B BEST Arabidopsis thaliana protein match is: ribosomal protein L20 (TAIR:ATCG00660.1)%3B Has 8162 Blast hits to 8162 proteins in 2777 species: Archae - 0%3B Bacteria - 5193%3B Metazoa - 126%3B Fungi - 0%3B Plants - 621%3B Viruses - 0%3B Other Eukaryotes - 2222 (source: NCBI BLink).;Dbxref=PMID:16368778,PMID:18315867,locus:2015661;locus_type=protein_coding	-1.27457	4.09e-22	-0.632171	6.19e-07
AT1G16750	AT1G16750.1	GPI-anchored adhesin-like protein, putative (Protein of unknown function, DUF547);(source:Araport11)	protein_coding		UNKNOWN TRANSCRIPTION FACTOR 1 (UKTF1)	35.2	not assigned.not annotated	no hits & (original description: none)	ID=AT1G16750;Name=AT1G16750;Note=GPI-anchored adhesin-like protein%2C putative (Protein of unknown function%2C DUF547);computational_description=Protein of unknown function%2C DUF547%3B CONTAINS InterPro DOMAIN/s: Protein of unknown function DUF547 (InterPro:IPR006869)%3B BEST Arabidopsis thaliana protein match is: Protein of unknown function%2C DUF547 (TAIR:AT3G13000.2)%3B Has 699 Blast hits to 674 proteins in 105 species: Archae - 2%3B Bacteria - 80%3B Metazoa - 34%3B Fungi - 2%3B Plants - 533%3B Viruses - 0%3B Other Eukaryotes - 48 (source: NCBI BLink).;Dbxref=locus:2015666;locus_type=protein_coding	-0.273811	0.212589	-0.800571	0.00016984
AT1G16760	AT1G16760.2	kinase with adenine nucleotide alpha hydrolases-like domain-containing protein;(source:Araport11)	protein_coding			18.8.1.39.2	Protein modification.phosphorylation.TKL kinase superfamily.RLCK-IX kinase families.RLCK-IXb kinase	Protein modification.phosphorylation.TKL kinase superfamily.RLCK-IX kinase families.RLCK-IXb kinase (original description: none)
AT1G16770	AT1G16770.1	hypothetical protein;(source:Araport11)	protein_coding			35.2	not assigned.not annotated	no hits & (original description: none)	ID=AT1G16770;Name=AT1G16770;Note=hypothetical protein;computational_description=unknown protein%3B Has 109 Blast hits to 109 proteins in 52 species: Archae - 0%3B Bacteria - 4%3B Metazoa - 0%3B Fungi - 71%3B Plants - 32%3B Viruses - 0%3B Other Eukaryotes - 2 (source: NCBI BLink).;Dbxref=locus:2015641;locus_type=protein_coding			0.878535	0.458186
AT1G16780	AT1G16780.1	Encodes a type II H+-PPases that localizes to and function as a proton pump of the Golgi apparatus in most tissues except for mature leaves.	protein_coding	(VHP2;2)	(VHP2;2); (AtVHP2;2)	24.1.4.2	Solute transport.primary active transport.VHP PPase family.VHP2 proton-translocating pyrophosphatase	Solute transport.primary active transport.VHP PPase family.VHP2 proton-translocating pyrophosphatase (original description: none)	ID=AT1G16780;Name=AT1G16780;Note=Inorganic H pyrophosphatase family protein;curator_summary=Encodes a type II H+-PPases that localizes to and function as a proton pump of the Golgi apparatus in most tissues except for mature leaves.;symbol=VHP2%3B2;computational_description=VHP2%3B2%3B FUNCTIONS IN: inorganic diphosphatase activity%2C hydrogen-translocating pyrophosphatase activity%3B INVOLVED IN: proton transport%3B LOCATED IN: Golgi apparatus%2C vacuole%3B EXPRESSED IN: 22 plant structures%3B EXPRESSED DURING: 13 growth stages%3B CONTAINS InterPro DOMAIN/s: Inorganic H+ pyrophosphatase (InterPro:IPR004131)%3B BEST Arabidopsis thaliana protein match is: vacuolar H+-pyrophosphatase 2 (TAIR:AT1G78920.2)%3B Has 6490 Blast hits to 6472 proteins in 788 species: Archae - 67%3B Bacteria - 1308%3B Metazoa - 5%3B Fungi - 1%3B Plants - 281%3B Viruses - 0%3B Other Eukaryotes - 4828 (source: NCBI BLink).;Dbxref=PMID:15215502,PMID:17660356,PMID:18650403,PMID:20605924,locus:2015626;locus_type=protein_coding	-0.0627414	0.782279	-0.0675366	0.801207
AT1G16790	AT1G16790.1	ribosomal protein-like protein;(source:Araport11)	protein_coding			35.2	not assigned.not annotated	no hits & (original description: none)
AT1G16800	AT1G16800.2	P-loop containing nucleoside triphosphate hydrolases superfamily protein;(source:Araport11)	protein_coding			15.3.8.3	RNA biosynthesis.RNA polymerase II-dependent transcription.transcription termination.helicase (SEN1)	RNA biosynthesis.RNA polymerase II-dependent transcription.transcription termination.helicase (SEN1) (original description: none)	ID=AT1G16800;Name=AT1G16800;Note=P-loop containing nucleoside triphosphate hydrolases superfamily protein;computational_description=P-loop containing nucleoside triphosphate hydrolases superfamily protein%3B BEST Arabidopsis thaliana protein match is: P-loop containing nucleoside triphosphate hydrolases superfamily protein (TAIR:AT4G30100.1)%3B Has 9771 Blast hits to 8579 proteins in 1344 species: Archae - 197%3B Bacteria - 2032%3B Metazoa - 2727%3B Fungi - 1277%3B Plants - 815%3B Viruses - 364%3B Other Eukaryotes - 2359 (source: NCBI BLink).;Dbxref=PMID:15955926,PMID:17511964,PMID:17551672,PMID:18772186,locus:2015596;locus_type=protein_coding	-0.32511	0.222645	-0.304217	0.307182
AT1G16810	AT1G16810.1	7-dehydrocholesterol reductase-like protein;(source:Araport11)	protein_coding			35.2	not assigned.not annotated	no hits & (original description: none)	ID=AT1G16810;Name=AT1G16810;Note=7-dehydrocholesterol reductase-like protein;computational_description=unknown protein%3B CONTAINS InterPro DOMAIN/s: Protein of unknown function DUF1754%2C eukaryotic (InterPro:IPR013865)%3B Has 395 Blast hits to 394 proteins in 162 species: Archae - 0%3B Bacteria - 0%3B Metazoa - 181%3B Fungi - 91%3B Plants - 65%3B Viruses - 0%3B Other Eukaryotes - 58 (source: NCBI BLink).;Dbxref=PMID:18650403,locus:2015586;locus_type=protein_coding	0.00238415	0.988497	-0.194437	0.143483
AT1G16820	AT1G16820.1	vacuolar ATP synthase catalytic subunit-related / V-ATPase-related / vacuolar proton pump-like protein;(source:Araport11)	protein_coding			35.2	not assigned.not annotated	no hits & (original description: none)		0.438659	0.52189	-0.448224	0.598944
AT1G16825	AT1G16825.1	Reticulon family protein;(source:Araport11)	protein_coding			35.1	not assigned.annotated	Reticulon-like protein B23 OS=Arabidopsis thaliana (sp|p0c941|rtnlu_arath : 244.0)	ID=AT1G16825;Name=AT1G16825;Note=Reticulon family protein;computational_description=Reticulon family protein%3B FUNCTIONS IN: molecular_function unknown%3B INVOLVED IN: biological_process unknown%3B LOCATED IN: endoplasmic reticulum%3B CONTAINS InterPro DOMAIN/s: Reticulon (InterPro:IPR003388)%3B BEST Arabidopsis thaliana protein match is: Reticulon family protein (TAIR:AT1G78895.1)%3B Has 155 Blast hits to 155 proteins in 17 species: Archae - 0%3B Bacteria - 0%3B Metazoa - 0%3B Fungi - 0%3B Plants - 155%3B Viruses - 0%3B Other Eukaryotes - 0 (source: NCBI BLink).;Dbxref=locus:5019474612;locus_type=protein_coding	-0.0876825	0.841774	-0.207929	0.623408
AT1G16830	AT1G16830.1	Pentatricopeptide repeat (PPR) superfamily protein;(source:Araport11)	protein_coding			35.1	not assigned.annotated	Putative pentatricopeptide repeat-containing protein At1g16830 OS=Arabidopsis thaliana (sp|q3eda9|ppr46_arath : 1237.0)	ID=AT1G16830;Name=AT1G16830;Note=Pentatricopeptide repeat (PPR) superfamily protein;computational_description=Pentatricopeptide repeat (PPR) superfamily protein%3B FUNCTIONS IN: molecular_function unknown%3B INVOLVED IN: biological_process unknown%3B LOCATED IN: mitochondrion%3B CONTAINS InterPro DOMAIN/s: Pentatricopeptide repeat (InterPro:IPR002885)%3B BEST Arabidopsis thaliana protein match is: Pentatricopeptide repeat (PPR) superfamily protein (TAIR:AT3G53700.1)%3B Has 39592 Blast hits to 12738 proteins in 255 species: Archae - 3%3B Bacteria - 24%3B Metazoa - 191%3B Fungi - 211%3B Plants - 38370%3B Viruses - 0%3B Other Eukaryotes - 793 (source: NCBI BLink).;Dbxref=locus:2015671;locus_type=protein_coding	-1.63271	0.00113105	-0.691083	0.0863717
AT1G16840	AT1G16840.1	hypothetical protein;(source:Araport11)	protein_coding			35.2	not assigned.not annotated	no hits & (original description: none)	ID=AT1G16840;Name=AT1G16840;Note=hypothetical protein;computational_description=unknown protein%3B BEST Arabidopsis thaliana protein match is: unknown protein (TAIR:AT1G78890.1)%3B Has 71 Blast hits to 71 proteins in 12 species: Archae - 0%3B Bacteria - 0%3B Metazoa - 0%3B Fungi - 0%3B Plants - 71%3B Viruses - 0%3B Other Eukaryotes - 0 (source: NCBI BLink).;Dbxref=PMID:18775970,locus:2035510;locus_type=protein_coding	0.892189	4.09e-09	0.31308	0.106598
AT1G16850	AT1G16850.1	transmembrane protein;(source:Araport11)	protein_coding			35.2	not assigned.not annotated	no hits & (original description: none)	ID=AT1G16850;Name=AT1G16850;Note=transmembrane protein;computational_description=unknown protein%3B FUNCTIONS IN: molecular_function unknown%3B INVOLVED IN: response to salt stress%3B LOCATED IN: endomembrane system%3B EXPRESSED IN: leaf apex%2C leaf whorl%2C male gametophyte%2C flower%2C leaf%3B EXPRESSED DURING: LP.06 six leaves visible%2C LP.04 four leaves visible%2C LP.10 ten leaves visible%2C petal differentiation and expansion stage%2C LP.08 eight leaves visible%3B BEST Arabidopsis thaliana protein match is: unknown protein (TAIR:AT5G64820.1)%3B Has 24 Blast hits to 24 proteins in 6 species: Archae - 0%3B Bacteria - 0%3B Metazoa - 0%3B Fungi - 0%3B Plants - 24%3B Viruses - 0%3B Other Eukaryotes - 0 (source: NCBI BLink).;Dbxref=PMID:12535340,PMID:12609047,PMID:15165189,PMID:15247402,PMID:15356330,PMID:16121258,PMID:16463051,PMID:16673935,PMID:17316173,PMID:17337630,PMID:17478635,PMID:18643985,locus:2035502;locus_type=protein_coding	-1.33176	NA	0.175813	0.901175
AT1G16858
AT1G16860	AT1G16860.1	Plasma membrane-localized proteins that negatively regulate cellulose synthesis by inhibiting the exocytosis of CESAs.	protein_coding	(SHOU4L)	(SHOU4L)	35.1	not assigned.annotated	Uncharacterized membrane protein At1g16860 OS=Arabidopsis thaliana (sp|q9fz45|y1686_arath : 921.0)	ID=AT1G16860;Name=AT1G16860;Note=Ubiquitin-specific protease family C19-related protein;computational_description=Ubiquitin-specific protease family C19-related protein%3B LOCATED IN: plasma membrane%3B BEST Arabidopsis thaliana protein match is: Ubiquitin-specific protease family C19-related protein (TAIR:AT1G78880.1)%3B Has 605 Blast hits to 295 proteins in 85 species: Archae - 0%3B Bacteria - 22%3B Metazoa - 26%3B Fungi - 28%3B Plants - 169%3B Viruses - 0%3B Other Eukaryotes - 360 (source: NCBI BLink).;Dbxref=PMID:15295017,PMID:16120808,PMID:17663791,PMID:22645532,locus:2015646;locus_type=protein_coding	0.0948086	0.621538	0.175703	0.416777
AT1G16870	AT1G16870.1	mitochondrial 28S ribosomal protein S29-like protein;(source:Araport11)	protein_coding	RIBOSOMAL PROTEIN MS29 (MS29)	RIBOSOMAL PROTEIN MS29 (MS29)	35.2	not assigned.not annotated	no hits & (original description: none)	ID=AT1G16870;Name=AT1G16870;Note=mitochondrial 28S ribosomal protein S29-like protein;computational_description=mitochondrial 28S ribosomal protein S29-related%3B CONTAINS InterPro DOMAIN/s: Ribosomal protein S23/S29%2C mitochondrial (InterPro:IPR019368)%3B Has 239 Blast hits to 239 proteins in 116 species: Archae - 0%3B Bacteria - 0%3B Metazoa - 106%3B Fungi - 38%3B Plants - 38%3B Viruses - 0%3B Other Eukaryotes - 57 (source: NCBI BLink).;Dbxref=locus:2015631;locus_type=protein_coding	-1.0458	4.24e-09	-0.336747	0.0112013
AT1G16880	AT1G16880.1	Encodes a ACT domain-containing protein. The ACT domain, named after bacterial aspartate kinase, chorismate mutase and TyrA (prephenate dehydrogenase), is a regulatory domain that serves as an amino acid-binding site in feedback-regulated amino acid metabolic enzymes. The mRNA is cell-to-cell mobile.	protein_coding	ACT DOMAIN REPEATS 11 (ACR11)	ACT DOMAIN REPEATS 11 (ACR11)	35.1	not assigned.annotated	ACT domain-containing protein ACR11 OS=Arabidopsis thaliana (sp|q9fz47|acr11_arath : 543.0)	ID=AT1G16880;Name=AT1G16880;Note=uridylyltransferase-like protein;curator_summary=Encodes a ACT domain-containing protein. The ACT domain%2C named after bacterial aspartate kinase%2C chorismate mutase and TyrA (prephenate dehydrogenase)%2C is a regulatory domain that serves as an amino acid-binding site in feedback-regulated amino acid metabolic enzymes.;symbol=ACR11;full_name=ACT domain repeats 11;computational_description=uridylyltransferase-related%3B INVOLVED IN: response to cold%3B LOCATED IN: chloroplast thylakoid membrane%2C stromule%2C chloroplast stroma%2C chloroplast%2C chloroplast envelope%3B EXPRESSED IN: 22 plant structures%3B EXPRESSED DURING: 13 growth stages%3B BEST Arabidopsis thaliana protein match is: ACT domain-containing protein (TAIR:AT5G04740.1)%3B Has 499 Blast hits to 450 proteins in 72 species: Archae - 0%3B Bacteria - 103%3B Metazoa - 0%3B Fungi - 0%3B Plants - 340%3B Viruses - 0%3B Other Eukaryotes - 56 (source: NCBI BLink).;Dbxref=PMID:14576160,PMID:15322131,PMID:16548064,PMID:16923014,PMID:17828791,PMID:18650403,PMID:21861936,PMID:24064926,locus:2015616;locus_type=protein_coding	-0.0380163	0.639582	0.217453	0.00226611
AT1G16890	AT1G16890.3	UBC36/UBC13B encodes a protein that may play a role in DNA damage responses and error-free post-replicative DNA repair. It can bind to the MMZ/UEV1 proteins in vitro.	protein_coding	UBIQUITIN-CONJUGATING ENZYME 36 (UBC36)	UBIQUITIN-CONJUGATING ENZYME 36 (UBC36); (ATUBC36)	19.4.1.4	Protein degradation.peptide tagging.Ubiquitin (UBQ)-anchor addition (ubiquitylation).UBC-conjugating E2 protein	Protein degradation.peptide tagging.Ubiquitin (UBQ)-anchor addition (ubiquitylation).UBC-conjugating E2 protein (original description: none)	ID=AT1G16890;Name=AT1G16890;Note=ubiquitin-conjugating enzyme 36;curator_summary=UBC36/UBC13B encodes a protein that may play a role in DNA damage responses and error-free post-replicative DNA repair. It can bind to the MMZ/UEV1 proteins in vitro.;symbol=UBC36;Alias=AtUBC36,UBC13B,UBIQUITIN CONJUGATING ENZYME 13B;full_name=ubiquitin-conjugating enzyme 36;computational_description=ubiquitin-conjugating enzyme 36 (UBC36)%3B FUNCTIONS IN: ubiquitin-protein ligase activity%2C protein binding%3B INVOLVED IN: root epidermal cell differentiation%2C response to iron ion%2C ubiquitin-dependent protein catabolic process%3B LOCATED IN: UBC13-MMS2 complex%2C plasma membrane%3B EXPRESSED IN: cultured cell%3B CONTAINS InterPro DOMAIN/s: Ubiquitin-conjugating enzyme/RWD-like (InterPro:IPR016135)%2C Ubiquitin-conjugating enzyme%2C E2 (InterPro:IPR000608)%3B BEST Arabidopsis thaliana protein match is: ubiquitin-conjugating enzyme 35 (TAIR:AT1G78870.2)%3B Has 10019 Blast hits to 10015 proteins in 393 species: Archae - 0%3B Bacteria - 4%3B Metazoa - 4493%3B Fungi - 2117%3B Plants - 1786%3B Viruses - 23%3B Other Eukaryotes - 1596 (source: NCBI BLink).;Dbxref=PMID:11590065,PMID:12383089,PMID:16339806,PMID:16786304,PMID:17586653,PMID:18178771,PMID:18650403,PMID:20113438,PMID:20736450,PMID:22513011,locus:2015581;locus_type=protein_coding	0.267957	0.0145331	0.0630913	0.699364
AT1G16900	AT1G16900.1	Encodes the Arabidopsis ortholog of the yeast/human ALG9 catalyzing the luminal addition of two alpha-1,2 Man residues in assembling Glc3Man9GlcNAc2.	protein_coding	EMS-MUTAGENIZED BRI1 SUPPRESSOR 3 (EBS3)	EMS-MUTAGENIZED BRI1 SUPPRESSOR 3 (EBS3)	18.1.4.8	Protein modification.N-linked glycosylation.dolichol-phosphate-linked oligosaccharide precursor assembly.ALG9 alpha-1,2-mannosyltransferase	Protein modification.N-linked glycosylation.dolichol-phosphate-linked oligosaccharide precursor assembly.ALG9 alpha-1,2-mannosyltransferase (original description: none)	ID=AT1G16900;Name=AT1G16900;Note=Alg9-like mannosyltransferase family;curator_summary=Encodes the Arabidopsis ortholog of the yeast/human ALG9 catalyzing the luminal addition of two alpha-1%2C2 Man residues in assembling Glc3Man9GlcNAc2.;symbol=EBS3;full_name=EMS-mutagenized bri1 suppressor 3;computational_description=Alg9-like mannosyltransferase family%3B FUNCTIONS IN: sugar binding%2C transferase activity%2C transferring glycosyl groups%3B INVOLVED IN: GPI anchor biosynthetic process%3B LOCATED IN: intrinsic to endoplasmic reticulum membrane%3B EXPRESSED IN: 22 plant structures%3B EXPRESSED DURING: 14 growth stages%3B CONTAINS InterPro DOMAIN/s: Alg9-like mannosyltransferase (InterPro:IPR005599)%3B BEST Arabidopsis thaliana protein match is: Alg9-like mannosyltransferase family (TAIR:AT5G14850.2)%3B Has 817 Blast hits to 803 proteins in 193 species: Archae - 0%3B Bacteria - 22%3B Metazoa - 302%3B Fungi - 301%3B Plants - 91%3B Viruses - 0%3B Other Eukaryotes - 101 (source: NCBI BLink).;Dbxref=PMID:18315867,PMID:18793471,PMID:22733738,locus:2015601;locus_type=protein_coding	-0.394129	0.016594	0.477406	0.00269481
AT1G16905	AT1G16905.1	Curculin-like (mannose-binding) lectin family protein;(source:Araport11)	protein_coding			35.1	not assigned.annotated	EP1-like glycoprotein 4 OS=Arabidopsis thaliana (sp|q9zva5|ep1l4_arath : 389.0)	ID=AT1G16905;Name=AT1G16905;Note=Curculin-like (mannose-binding) lectin family protein;computational_description=Curculin-like (mannose-binding) lectin family protein%3B FUNCTIONS IN: sugar binding%3B INVOLVED IN: biological_process unknown%3B LOCATED IN: endomembrane system%3B CONTAINS InterPro DOMAIN/s: Curculin-like (mannose-binding) lectin (InterPro:IPR001480)%3B BEST Arabidopsis thaliana protein match is: D-mannose binding lectin protein with Apple-like carbohydrate-binding domain (TAIR:AT1G78860.1)%3B Has 30201 Blast hits to 17322 proteins in 780 species: Archae - 12%3B Bacteria - 1396%3B Metazoa - 17338%3B Fungi - 3422%3B Plants - 5037%3B Viruses - 0%3B Other Eukaryotes - 2996 (source: NCBI BLink).;Dbxref=locus:4010713447;locus_type=protein_coding
AT1G16910	AT1G16910.1	LIGHT-DEPENDENT SHORT HYPOCOTYLS-like protein (DUF640);(source:Araport11)	protein_coding	LIGHT SENSITIVE HYPOCOTYLS 8 (LSH8)	LIGHT SENSITIVE HYPOCOTYLS 8 (LSH8)	35.1	not assigned.annotated	Protein LIGHT-DEPENDENT SHORT HYPOCOTYLS 8 OS=Arabidopsis thaliana (sp|q9fz51|lsh8_arath : 297.0)
AT1G16916	AT1G16916.2	transmembrane protein;(source:Araport11)	protein_coding			35.2	not assigned.not annotated	no hits & (original description: none)	ID=AT1G16916;Name=AT1G16916;Note=transmembrane protein;computational_description=unknown protein%3B FUNCTIONS IN: molecular_function unknown%3B INVOLVED IN: biological_process unknown%3B LOCATED IN: cellular_component unknown%3B Has 30201 Blast hits to 17322 proteins in 780 species: Archae - 12%3B Bacteria - 1396%3B Metazoa - 17338%3B Fungi - 3422%3B Plants - 5037%3B Viruses - 0%3B Other Eukaryotes - 2996 (source: NCBI BLink).;Dbxref=locus:4515102540;locus_type=protein_coding	-0.506596	0.149697	-0.00320431	0.994975
AT1G16920	AT1G16920.1	small GTP-binding protein (Rab11)similar to YPT3/RAB11 proteins in yeast and mammals, respectively. YPT3/RAB11 is involved in intracellular protein trafficking.	protein_coding	RAB GTPASE HOMOLOG A1B (RABA1b)	(RAB11);RAB GTPASE HOMOLOG A1B (ATRABA1B);RAB GTPASE HOMOLOG A1B (RABA1b);BFA-VISUALIZED EXOCYTIC TRAFFICKING DEFECTIVE 5 (BEX5)	22.9.1.1	Vesicle trafficking.regulation of membrane tethering and fusion.RAB-GTPase activities.A-class RAB GTPase	Vesicle trafficking.regulation of membrane tethering and fusion.RAB-GTPase activities.A-class RAB GTPase (original description: none)	ID=AT1G16920;Name=AT1G16920;Note=RAB GTPase homolog A1B;curator_summary=small GTP-binding protein (Rab11)similar to YPT3/RAB11 proteins in yeast and mammals%2C respectively. YPT3/RAB11 is involved in intracellular protein trafficking.;symbol=RABA1b;Alias=ATRABA1B,RAB GTPase homolog A1B,BEX5,BFA-visualized exocytic trafficking defective 5,RAB11;full_name=RAB GTPase homolog A1B;computational_description=RAB GTPase homolog A1B (RABA1b)%3B FUNCTIONS IN: GTP binding%3B INVOLVED IN: intracellular protein transport%3B LOCATED IN: trans-Golgi network%2C plasma membrane%2C vacuole%3B EXPRESSED IN: 25 plant structures%3B EXPRESSED DURING: 13 growth stages%3B CONTAINS InterPro DOMAIN/s: Ran GTPase (InterPro:IPR002041)%2C Ras (InterPro:IPR013753)%2C Ras small GTPase%2C Ras type (InterPro:IPR003577)%2C Rab11-related (InterPro:IPR015595)%2C Small GTPase%2C Rho type (InterPro:IPR003578)%2C Small GTP-binding protein (InterPro:IPR005225)%2C Ras GTPase (InterPro:IPR001806)%2C Small GTPase (InterPro:IPR020851)%2C Ras small GTPase%2C Rab type (InterPro:IPR003579)%3B BEST Arabidopsis thaliana protein match is: RAB GTPase homolog A1D (TAIR:AT4G18800.1)%3B Has 28198 Blast hits to 28143 proteins in 766 species: Archae - 30%3B Bacteria - 158%3B Metazoa - 14550%3B Fungi - 4232%3B Plants - 3316%3B Viruses - 20%3B Other Eukaryotes - 5892 (source: NCBI BLink).;Dbxref=PMID:12644670,PMID:14760709,PMID:15060130,PMID:15449379,PMID:18650403,PMID:20718953,PMID:22773752,PMID:22974509,PMID:23602899,PMID:23803751,locus:2015576;locus_type=protein_coding	-0.535037	0.000286111	-0.119606	0.509592
AT1G16930	AT1G16930.1	F-box/RNI-like/FBD-like domains-containing protein;(source:Araport11)	protein_coding			35.1	not assigned.annotated	F-box/FBD/LRR-repeat protein At1g16930 OS=Arabidopsis thaliana (sp|q9fz52|fdl3_arath : 879.0)	ID=AT1G16930;Name=AT1G16930;Note=F-box/RNI-like/FBD-like domains-containing protein;computational_description=F-box/RNI-like/FBD-like domains-containing protein%3B CONTAINS InterPro DOMAIN/s: FBD (InterPro:IPR013596)%2C F-box domain%2C cyclin-like (InterPro:IPR001810)%2C F-box domain%2C Skp2-like (InterPro:IPR022364)%2C FBD-like (InterPro:IPR006566)%2C Leucine-rich repeat 2 (InterPro:IPR013101)%3B BEST Arabidopsis thaliana protein match is: F-box/RNI-like/FBD-like domains-containing protein (TAIR:AT1G80470.1)%3B Has 2349 Blast hits to 2299 proteins in 27 species: Archae - 0%3B Bacteria - 0%3B Metazoa - 0%3B Fungi - 0%3B Plants - 2347%3B Viruses - 0%3B Other Eukaryotes - 2 (source: NCBI BLink).;Dbxref=locus:2015681;locus_type=protein_coding	-0.116826	0.758609	-0.795178	0.0301566
AT1G16940	AT1G16940.1	F-box/RNI-like/FBD-like domains-containing protein;(source:Araport11)	protein_coding			35.1	not assigned.annotated	Putative F-box/FBD/LRR-repeat protein At1g16940 OS=Arabidopsis thaliana (sp|q9fz53|fdl4_arath : 864.0)
AT1G16950	AT1G16950.1	transmembrane protein;(source:Araport11)	protein_coding			11.10.1.1.1	Phytohormones.signalling peptides.NCRP (non-cysteine-rich-peptide) category.PIP/PIPL family.PIP/PIPL precursor polypeptide	Phytohormones.signalling peptides.NCRP (non-cysteine-rich-peptide) category.PIP/PIPL family.PIP/PIPL precursor polypeptide (original description: none)
AT1G16960	AT1G16960.1	Ubiquitin domain-containing protein;(source:Araport11)	protein_coding			35.2	not assigned.not annotated	no hits & (original description: none)	ID=AT1G16960;Name=AT1G16960;Note=Ubiquitin domain-containing protein;computational_description=Ubiquitin domain-containing protein%3B FUNCTIONS IN: molecular_function unknown%3B INVOLVED IN: N-terminal protein myristoylation%3B LOCATED IN: cellular_component unknown%3B BEST Arabidopsis thaliana protein match is: Ubiquitin domain-containing protein (TAIR:AT1G53400.1)%3B Has 325 Blast hits to 324 proteins in 115 species: Archae - 0%3B Bacteria - 0%3B Metazoa - 145%3B Fungi - 67%3B Plants - 89%3B Viruses - 0%3B Other Eukaryotes - 24 (source: NCBI BLink).;Dbxref=PMID:12912986,locus:2015566;locus_type=protein_coding	0.332762	0.39705	0.226559	0.644218
AT1G16970	AT1G16970.1	Ku80 and ku70 form the heterodimer complex Ku, required for proper maintenance of the telomeric C strand. Ku regulates the extension of the telomeric G strand. Interacts with WEX, and this interaction stimulates the WEX exonuclease activity.	protein_coding	KU70 HOMOLOG (KU70)	KU70 HOMOLOG (KU70);ARABIDOPSIS THALIANA KU70 HOMOLOG (ATKU70)	14.5.5.1.1	DNA damage response.DNA repair mechanisms.nonhomologous end-joining repair (NHEJ).Ku70-Ku80 helicase complex.KU70 component	DNA damage response.DNA repair mechanisms.nonhomologous end-joining repair (NHEJ).Ku70-Ku80 helicase complex.KU70 component (original description: none)	ID=AT1G16970;Name=AT1G16970;Note=ATP-dependent DNA helicase 2 subunit Ku70-like protein;curator_summary=Ku80 and ku70 form the heterodimer complex Ku%2C required for proper maintenance of the telomeric C strand. Ku regulates the extension of the telomeric G strand. Interacts with WEX%2C and this interaction stimulates the WEX exonuclease activity.;symbol=KU70;Alias=ATKU70,ARABIDOPSIS THALIANA KU70 HOMOLOG;full_name=KU70 homolog;computational_description=KU70 homolog (KU70)%3B FUNCTIONS IN: double-stranded DNA binding%2C protein binding%3B INVOLVED IN: DNA repair%2C response to heat%2C telomere maintenance%3B LOCATED IN: nucleus%2C DNA-dependent protein kinase-DNA ligase 4 complex%3B EXPRESSED IN: 23 plant structures%3B EXPRESSED DURING: 15 growth stages%3B CONTAINS InterPro DOMAIN/s: Ku70/Ku80%2C N-terminal alpha/beta (InterPro:IPR005161)%2C DNA-binding SAP (InterPro:IPR003034)%2C DNA helicase%2C ATP-dependent%2C Ku type (InterPro:IPR006164)%2C Spen Paralogue and Orthologue SPOC%2C C-terminal-like (InterPro:IPR016194)%2C Ku70/Ku80 C-terminal arm (InterPro:IPR005160)%2C DNA helicase%2C ATP-dependent%2C Ku70 subunit (InterPro:IPR006165)%3B Has 475 Blast hits to 466 proteins in 181 species: Archae - 0%3B Bacteria - 6%3B Metazoa - 182%3B Fungi - 177%3B Plants - 52%3B Viruses - 0%3B Other Eukaryotes - 58 (source: NCBI BLink).;Dbxref=PMID:12032094,PMID:15589838,PMID:16396834,PMID:18515112,PMID:19244142,PMID:19188710,PMID:19923234,PMID:20385609,PMID:20817752,PMID:20853009,PMID:20844935,PMID:21653196,PMID:21889425,PMID:23282329,PMID:22810623,PMID:25641249,locus:2035495;locus_type=protein_coding	-0.096758	0.716042	-0.186593	0.491628
AT1G16980	AT1G16980.1	Encodes an enzyme putatively involved in trehalose biosynthesis. The protein has a trehalose synthase (TPS)-like domain that may or may not be active but no trehalose phosphatase (TPP)-like domain.	protein_coding	TREHALOSE-PHOSPHATASE/SYNTHASE 2 (TPS2)	TREHALOSE-PHOSPHATASE/SYNTHASE 2 (ATTPS2);TREHALOSE -6-PHOSPHATASE SYNTHASE S2 (TPS2);TREHALOSE-PHOSPHATASE/SYNTHASE 2 (TPS2)	3.3.1	Carbohydrate metabolism.trehalose metabolism.trehalose-6-phosphate synthase	Carbohydrate metabolism.trehalose metabolism.trehalose-6-phosphate synthase (original description: none)
AT1G17000	AT1G17000.1	Encodes an enzyme putatively involved in trehalose biosynthesis. The protein has a trehalose synthase (TPS)-like domain that may or may not be active but no trehalose phosphatase (TPP)-like domain.	protein_coding	TREHALOSE-PHOSPHATASE/SYNTHASE 3 (TPS3)	TREHALOSE -6-PHOSPHATASE SYNTHASE S3 (TPS3);TREHALOSE-PHOSPHATASE/SYNTHASE 3 (ATTPS3);TREHALOSE-PHOSPHATASE/SYNTHASE 3 (TPS3)	3.3.1	Carbohydrate metabolism.trehalose metabolism.trehalose-6-phosphate synthase	Carbohydrate metabolism.trehalose metabolism.trehalose-6-phosphate synthase (original description: none)
AT1G17010	AT1G17010.1	2-oxoglutarate (2OG) and Fe(II)-dependent oxygenase superfamily protein;(source:Araport11)	protein_coding			50.1.13	Enzyme classification.EC_1 oxidoreductases.EC_1.14 oxidoreductase acting on paired donor with incorporation or reduction of molecular oxygen	Protein SRG1 OS=Arabidopsis thaliana (sp|q39224|srg1_arath : 525.0) & Enzyme classification.EC_1 oxidoreductases.EC_1.14 oxidoreductase acting on paired donor with incorporation or reduction of molecular oxygen(50.1.13 : 170.6) (original description: none)	ID=AT1G17010;Name=AT1G17010;Note=2-oxoglutarate (2OG) and Fe(II)-dependent oxygenase superfamily protein;computational_description=2-oxoglutarate (2OG) and Fe(II)-dependent oxygenase superfamily protein%3B FUNCTIONS IN: oxidoreductase activity%2C acting on paired donors%2C with incorporation or reduction of molecular oxygen%2C 2-oxoglutarate as one donor%2C and incorporation of one atom each of oxygen into both donors%2C oxidoreductase activity%2C iron ion binding%3B INVOLVED IN: oxidation reduction%2C flavonoid biosynthetic process%3B LOCATED IN: cellular_component unknown%3B CONTAINS InterPro DOMAIN/s: Isopenicillin N synthase (InterPro:IPR002283)%2C Oxoglutarate/iron-dependent oxygenase (InterPro:IPR005123)%3B BEST Arabidopsis thaliana protein match is: senescence-related gene 1 (TAIR:AT1G17020.1)%3B Has 8317 Blast hits to 8272 proteins in 989 species: Archae - 0%3B Bacteria - 1073%3B Metazoa - 106%3B Fungi - 910%3B Plants - 4938%3B Viruses - 0%3B Other Eukaryotes - 1290 (source: NCBI BLink).;Dbxref=locus:2020422;locus_type=protein_coding
AT1G17020	AT1G17020.1	Encodes a novel member of the Fe(II)/ascorbate oxidase gene family; senescence-related gene.	protein_coding	SENESCENCE-RELATED GENE 1 (SRG1)	SENESCENCE-RELATED GENE 1 (SRG1);SENESCENCE-RELATED GENE 1 (ATSRG1)	50.1.13	Enzyme classification.EC_1 oxidoreductases.EC_1.14 oxidoreductase acting on paired donor with incorporation or reduction of molecular oxygen	Protein SRG1 OS=Arabidopsis thaliana (sp|q39224|srg1_arath : 668.0) & Enzyme classification.EC_1 oxidoreductases.EC_1.14 oxidoreductase acting on paired donor with incorporation or reduction of molecular oxygen(50.1.13 : 169.7) (original description: none)	ID=AT1G17020;Name=AT1G17020;Note=senescence-related gene 1;curator_summary=Encodes a novel member of the Fe(II)/ascorbate oxidase gene family%3B senescence-related gene.;symbol=SRG1;Alias=ATSRG1,SENESCENCE-RELATED GENE 1;full_name=senescence-related gene 1;computational_description=senescence-related gene 1 (SRG1)%3B CONTAINS InterPro DOMAIN/s: Oxoglutarate/iron-dependent oxygenase (InterPro:IPR005123)%3B BEST Arabidopsis thaliana protein match is: 2-oxoglutarate (2OG) and Fe(II)-dependent oxygenase superfamily protein (TAIR:AT1G17010.1)%3B Has 8560 Blast hits to 8517 proteins in 996 species: Archae - 0%3B Bacteria - 1133%3B Metazoa - 115%3B Fungi - 988%3B Plants - 4970%3B Viruses - 0%3B Other Eukaryotes - 1354 (source: NCBI BLink).;Dbxref=PMID:8883383,PMID:12535341,PMID:12805589,PMID:14535885,PMID:15047901,PMID:15235117,PMID:16514542,PMID:18650403,PMID:18783601,locus:2020407;locus_type=protein_coding	0.26139	0.458208	1.42084	1.75e-08
AT1G17030	AT1G17030.1	hypothetical protein;(source:Araport11)	protein_coding			35.2	not assigned.not annotated	no hits & (original description: none)
AT1G17040	AT1G17040.2	Encodes a protein that contains an SH2 domain. It can pull down a 120-kD tyrosine-phosphorylated protein in vitro. It is predicted to act as a transcription factor.	protein_coding	SH2 DOMAIN PROTEIN A (SHA)	SH2 DOMAIN PROTEIN A (SHA)	35.1	not assigned.annotated	SH2 domain-containing protein A OS=Arabidopsis thaliana (sp|b5x561|sha_arath : 1292.0)	ID=AT1G17040;Name=AT1G17040;Note=SH2 domain protein A;curator_summary=Encodes a protein that contains an SH2 domain. It can pull down a 120-kD tyrosine-phosphorylated protein in vitro. It is predicted to act as a transcription factor.;symbol=SHA;Alias=ATSHA,ARABIDOPSIS THALIANA SH2 DOMAIN PROTEIN A,STATLA,STAT-TYPE LINKER-SH2 DOMAIN FACTOR A;full_name=SH2 domain protein A;computational_description=SH2 domain protein A (SHA)%3B FUNCTIONS IN: sequence-specific DNA binding transcription factor activity%2C signal transducer activity%3B INVOLVED IN: signal transduction%2C regulation of transcription%2C DNA-dependent%3B LOCATED IN: nucleus%3B EXPRESSED IN: 11 plant structures%3B EXPRESSED DURING: 4 anthesis%2C C globular stage%2C petal differentiation and expansion stage%3B CONTAINS InterPro DOMAIN/s: SH2 motif (InterPro:IPR000980)%2C STAT transcription factor%2C core (InterPro:IPR001217)%2C Concanavalin A-like lectin/glucanase (InterPro:IPR008985)%3B BEST Arabidopsis thaliana protein match is: SH2 domain protein B (TAIR:AT1G78540.1)%3B Has 341 Blast hits to 335 proteins in 60 species: Archae - 0%3B Bacteria - 0%3B Metazoa - 258%3B Fungi - 0%3B Plants - 45%3B Viruses - 0%3B Other Eukaryotes - 38 (source: NCBI BLink).;Dbxref=PMID:15010618,PMID:15073273,PMID:15063865,PMID:20736450,locus:2020377;locus_type=protein_coding	0.764895	0.0131053	0.20545	0.62828
AT1G17050	AT1G17050.1	Encodes one of the two paralogous solanesyl diphosphate synthases - SPS1 (At1g78510) and SPS2 (At1g17050) - that assemble the side-chain of plastoquinone-9 in plastids.	protein_coding	SOLANESYL DIPHOSPHATE SYNTHASE 2 (SPS2)	SOLANESYL DIPHOSPHATE SYNTHASE 2 (SPS2); (ATSPS2)	7.8.2.1	Coenzyme metabolism.prenylquinone synthesis.ubiquinone synthesis.SPS1/2 solanesyl diphosphate synthase	Coenzyme metabolism.prenylquinone synthesis.ubiquinone synthesis.SPS1/2 solanesyl diphosphate synthase (original description: none)	ID=AT1G17050;Name=AT1G17050;Note=solanesyl diphosphate synthase 2;curator_summary=Encodes one of the two paralogous solanesyl diphosphate synthases - SPS1 (At1g78510) and SPS2 (At1g17050) - that assemble the side-chain of plastoquinone-9 in plastids.;symbol=SPS2;Alias=AtSPS2;full_name=solanesyl diphosphate synthase 2;computational_description=solanesyl diphosphate synthase 2 (SPS2)%3B FUNCTIONS IN: trans-octaprenyltranstransferase activity%3B INVOLVED IN: ubiquinone biosynthetic process%3B LOCATED IN: chloroplast%2C plastid%3B EXPRESSED IN: 22 plant structures%3B EXPRESSED DURING: 13 growth stages%3B CONTAINS InterPro DOMAIN/s: Solanesyl diphosphate synthase (InterPro:IPR014120)%2C Polyprenyl synthetase-related (InterPro:IPR017446)%2C Terpenoid synthase (InterPro:IPR008949)%2C Polyprenyl synthetase (InterPro:IPR000092)%3B BEST Arabidopsis thaliana protein match is: solanesyl diphosphate synthase 1 (TAIR:AT1G78510.1)%3B Has 16766 Blast hits to 16738 proteins in 2950 species: Archae - 341%3B Bacteria - 9538%3B Metazoa - 427%3B Fungi - 613%3B Plants - 416%3B Viruses - 0%3B Other Eukaryotes - 5431 (source: NCBI BLink).;Dbxref=PMID:12777052,PMID:16460663,PMID:18831797,PMID:23913686,locus:2020362;locus_type=protein_coding	0.0588926	0.679147	0.197127	0.14036
AT1G17060	AT1G17060.1	Encodes a protein with similarity to other cytochrome P450's and is a homolog of BAS1. Over expression causes a dwarf phenotype resembling brassinolide resistant mutants. Double mutant analysis of sob7/bas1 loss of function mutants suggests these genes have redundant functions in light responsiveness. SOB7 may function in metabolizing brassinolides. Expressed in leaf, root, stem and silique but expression highest in flower and cauline leaves. Dominant overexpressing plants have dwarf phenotype, short siliques/seeds, rounded dark green leaves and short hypocotyls in light and dark. Loss of function alleles result in plants with long hypocotyls.	protein_coding	CYTOCHROME P450 72C1 (CYP72C1)	CYTOCHROME P450 72C1 (CYP72C1);SUPPRESSOR OF PHYB-4 7 (SOB7);SHRINK 1 (SHK1);CHIBI 2 (CHI2)	11.3.3.3	Phytohormones.brassinosteroid.conjugation and degradation.CYP72C-type brassinosteroid hydroxylase	Phytohormones.brassinosteroid.conjugation and degradation.CYP72C-type brassinosteroid hydroxylase (original description: none)	ID=AT1G17060;Name=AT1G17060;Note=cytochrome p450 72c1;curator_summary=Encodes a protein with similarity to other cytochrome P450's and is a homolog of BAS1. Over expression causes a dwarf phenotype resembling brassinolide resistant mutants. Double mutant analysis of sob7/bas1 loss of function mutants suggests these genes have redundant functions in light responsiveness. SOB7 may function in metabolizing brassinolides. Expressed in leaf%2C root%2C stem and silique but expression highest in flower and cauline leaves. Dominant overexpressing plants have dwarf phenotype%2C short siliques/seeds%2C rounded dark green leaves and short hypocotyls in light and dark. Loss of function alleles result in plants with long hypocotyls.;symbol=CYP72C1;Alias=CHI2,CHIBI 2,SHK1,SHRINK 1,SOB7,SUPPRESSOR OF PHYB-4 7;full_name=cytochrome p450 72c1;computational_description=cytochrome p450 72c1 (CYP72C1)%3B FUNCTIONS IN: electron carrier activity%2C monooxygenase activity%2C iron ion binding%2C oxygen binding%2C heme binding%3B INVOLVED IN: response to light stimulus%2C brassinosteroid metabolic process%2C unidimensional cell growth%3B LOCATED IN: endomembrane system%3B EXPRESSED IN: 10 plant structures%3B EXPRESSED DURING: 6 growth stages%3B CONTAINS InterPro DOMAIN/s: Cytochrome P450 (InterPro:IPR001128)%2C Cytochrome P450%2C E-class%2C group IV (InterPro:IPR002403)%2C Cytochrome P450%2C conserved site (InterPro:IPR017972)%3B BEST Arabidopsis thaliana protein match is: cytochrome P450%2C family 72%2C subfamily A%2C polypeptide 15 (TAIR:AT3G14690.1)%3B Has 27908 Blast hits to 27397 proteins in 1448 species: Archae - 65%3B Bacteria - 2698%3B Metazoa - 11276%3B Fungi - 5119%3B Plants - 7743%3B Viruses - 3%3B Other Eukaryotes - 1004 (source: NCBI BLink).;Dbxref=PMID:15086809,PMID:15689343,PMID:15773851,PMID:15773850,PMID:17521414,PMID:20396969,PMID:20669042,PMID:21418356,PMID:22995285,PMID:23275881,PMID:23893742,locus:2020347;locus_type=protein_coding	1.64799	1.05e-05	0.666312	0.271162
AT1G17065	AT1G17065.1	hypothetical protein;(source:Araport11)	protein_coding
AT1G17070	AT1G17070.1	Encodes a homologue of spliceosome disassembly factor NTR1. Required for correct expression and splicing of DOG1, a regulator of seed dormancy. The mRNA is cell-to-cell mobile.	protein_coding	SPLICEOSOMAL TIMEKEEPER LOCUS1 (STIPL1)	SPLICEOSOMAL TIMEKEEPER LOCUS1 (STIPL1);NTR1 (NTR1);NTC-RELATED PROTEIN 1 (NTR1)	16.4.7.3	RNA processing.RNA splicing.spliceosome assembly/disassembly.STIPL disassembly factor	RNA processing.RNA splicing.spliceosome assembly/disassembly.STIPL disassembly factor (original description: none)	ID=AT1G17070;Name=AT1G17070;Note=GC-rich sequence DNA-binding factor-like protein with Tuftelin interacting domain-containing protein;symbol=STIPL1;Alias=AtNTR1;full_name=SPLICEOSOMAL TIMEKEEPER LOCUS1;computational_description=GC-rich sequence DNA-binding factor-like protein with Tuftelin interacting domain%3B FUNCTIONS IN: nucleic acid binding%3B INVOLVED IN: biological_process unknown%3B LOCATED IN: intracellular%3B EXPRESSED IN: 24 plant structures%3B EXPRESSED DURING: 15 growth stages%3B CONTAINS InterPro DOMAIN/s: Tuftelin interacting protein N-terminal (InterPro:IPR022159)%2C D111/G-patch (InterPro:IPR000467)%3B BEST Arabidopsis thaliana protein match is: GC-rich sequence DNA-binding factor-like protein with Tuftelin interacting domain (TAIR:AT2G42330.2)%3B Has 1264 Blast hits to 1232 proteins in 250 species: Archae - 2%3B Bacteria - 6%3B Metazoa - 735%3B Fungi - 146%3B Plants - 190%3B Viruses - 1%3B Other Eukaryotes - 184 (source: NCBI BLink).;Dbxref=PMID:15689343,PMID:15773850,PMID:18775970,PMID:20687615,PMID:23110899,PMID:25568310,locus:2020332;locus_type=protein_coding	0.0598219	0.832831	0.132961	0.661429
AT1G17080	AT1G17080.1	Ribosomal protein L18ae family;(source:Araport11)	protein_coding			35.1	not assigned.annotated	60S ribosomal protein L18a-like protein OS=Arabidopsis thaliana (sp|q8l9s1|r18al_arath : 93.2)	ID=AT1G17080;Name=AT1G17080;Note=Ribosomal protein L18ae family;computational_description=Ribosomal protein L18ae family%3B BEST Arabidopsis thaliana protein match is: Ribosomal protein L18ae family (TAIR:AT1G53560.1)%3B Has 119 Blast hits to 119 proteins in 14 species: Archae - 0%3B Bacteria - 0%3B Metazoa - 0%3B Fungi - 0%3B Plants - 119%3B Viruses - 0%3B Other Eukaryotes - 0 (source: NCBI BLink).;Dbxref=PMID:18650403,PMID:18775970,locus:2020317;locus_type=protein_coding	0.436116	0.00198687	-0.0100553	0.969677
AT1G17090	AT1G17090.1	transmembrane protein;(source:Araport11)	protein_coding			35.2	not assigned.not annotated	no hits & (original description: none)	ID=AT1G17090;Name=AT1G17090;Note=transmembrane protein;computational_description=unknown protein%3B INVOLVED IN: biological_process unknown%3B LOCATED IN: endomembrane system%3B EXPRESSED IN: 17 plant structures%3B EXPRESSED DURING: 7 growth stages%3B Has 5 Blast hits to 5 proteins in 2 species: Archae - 0%3B Bacteria - 0%3B Metazoa - 0%3B Fungi - 0%3B Plants - 5%3B Viruses - 0%3B Other Eukaryotes - 0 (source: NCBI BLink).;Dbxref=PMID:12372144,PMID:15923337,PMID:16258011,locus:2035479;locus_type=protein_coding	-1.44395	0.00660351	0.21101	0.719048
AT1G17100	AT1G17100.1	Encodes a cytosolic heme binding protein(cHBP)that can reversibly bind tetrapyrroles including heme, protoporphyrin IX and Mg-protoporphyrin IX dimethyl ester with distinct binding af&#64257;nities.	protein_coding	HAEM-BINDING PROTEIN 1 (HBP1)	HAEM-BINDING PROTEIN 1 (HBP1);CYTOSOLIC HEME (TETRAPYRROLE) BINDING PROTEIN 1 (CHBP1); (SOUL1); (ATHBP1)	35.2	not assigned.not annotated	no hits & (original description: none)	ID=AT1G17100;Name=AT1G17100;Note=SOUL heme-binding family protein;symbol=HBP1;Alias=AtHBP1;full_name=haem-binding protein 1;computational_description=SOUL heme-binding family protein%3B FUNCTIONS IN: binding%3B INVOLVED IN: biological_process unknown%3B LOCATED IN: plasma membrane%2C vacuole%3B EXPRESSED IN: 24 plant structures%3B EXPRESSED DURING: 14 growth stages%3B CONTAINS InterPro DOMAIN/s: SOUL haem-binding protein (InterPro:IPR006917)%3B BEST Arabidopsis thaliana protein match is: SOUL heme-binding family protein (TAIR:AT1G78450.1)%3B Has 1318 Blast hits to 1294 proteins in 131 species: Archae - 15%3B Bacteria - 114%3B Metazoa - 250%3B Fungi - 0%3B Plants - 206%3B Viruses - 0%3B Other Eukaryotes - 733 (source: NCBI BLink).;Dbxref=PMID:16297073,PMID:16500996,PMID:16621846,PMID:17337630,PMID:18650403,PMID:20118269,PMID:22991161,locus:2020307;locus_type=protein_coding	-0.785449	3.12e-08	-0.0948041	0.539761
AT1G17110	AT1G17110.2	Encodes a ubiquitin-specific protease, and its activity has been confirmed in an in vitro assay. ubp15 mutants have defects in cell proliferation, and the associated processes of leaf, root, stem, flower, and silique development. UBP15 can be found in the nucleus and cytoplasm in transient assays. Though UBP15 is expressed in many tissues, UBP15 transcript levels are higher in rosette leaves and inflorescences than in other parts of the plant. Together with CUC2/CUC3-DA1 part of a regulatory module controls the initiation of axillary meristems, thereby determining plant architecture. As a direct substrate of DA1 peptidase, it represses the initiation of axillary meristems.	protein_coding	UBIQUITIN-SPECIFIC PROTEASE 15 (UBP15)	UBIQUITIN-SPECIFIC PROTEASE 15 (UBP15)	19.5.1.6	Protein degradation.peptidase families.cysteine-type peptidase activities.ubiquitin-specific protease	Protein degradation.peptidase families.cysteine-type peptidase activities.ubiquitin-specific protease (original description: none)	ID=AT1G17110;Name=AT1G17110;Note=ubiquitin-specific protease 15;curator_summary=Encodes a ubiquitin-specific protease%2C and its activity has been confirmed in an in vitro assay. ubp15 mutants have defects in cell proliferation%2C and the associated processes of leaf%2C root%2C stem%2C flower%2C and silique development. UBP15 can be found in the nucleus and cytoplasm in transient assays. Though UBP15 is expressed in many tissues%2C UBP15 transcript levels are higher in rosette leaves and inflorescences than in other parts of the plant.;symbol=UBP15;full_name=ubiquitin-specific protease 15;computational_description=ubiquitin-specific protease 15 (UBP15)%3B CONTAINS InterPro DOMAIN/s: Zinc finger%2C MYND-type (InterPro:IPR002893)%2C Peptidase C19%2C ubiquitin carboxyl-terminal hydrolase 2%2C conserved site (InterPro:IPR018200)%2C Peptidase C19%2C ubiquitin carboxyl-terminal hydrolase 2 (InterPro:IPR001394)%3B BEST Arabidopsis thaliana protein match is: ubiquitin-specific protease 18 (TAIR:AT4G31670.1)%3B Has 7942 Blast hits to 7177 proteins in 265 species: Archae - 0%3B Bacteria - 54%3B Metazoa - 4137%3B Fungi - 1242%3B Plants - 1075%3B Viruses - 7%3B Other Eukaryotes - 1427 (source: NCBI BLink).;Dbxref=PMID:11115897,PMID:18485060,PMID:20736450,PMID:24585836,locus:2020412;locus_type=protein_coding	0.0612565	0.729544	0.226694	0.135904
AT1G17120	AT1G17120.1	Encodes a member of the cationic amino acid transporter (CAT) subfamily of amino acid polyamine choline transporters. Does not mediate efficient uptake of basic amino acids in yeast or Xenopus systems but can transport neutral and acidic amino acid analogs.	protein_coding	CATIONIC AMINO ACID TRANSPORTER 8 (CAT8)	CATIONIC AMINO ACID TRANSPORTER 8 (CAT8)	24.2.3.5.2	Solute transport.carrier-mediated transport.APC superfamily.APC family.cationic amino acid transporter (CAT-type)	Solute transport.carrier-mediated transport.APC superfamily.APC family.cationic amino acid transporter (CAT-type) (original description: none)	ID=AT1G17120;Name=AT1G17120;Note=cationic amino acid transporter 8;curator_summary=Encodes a member of the cationic amino acid transporter (CAT) subfamily of amino acid polyamine choline transporters. Does not mediate efficient uptake of basic amino acids in yeast or Xenopus systems but can transport neutral and acidic amino acid analogs.;symbol=CAT8;full_name=cationic amino acid transporter 8;computational_description=cationic amino acid transporter 8 (CAT8)%3B FUNCTIONS IN: cationic amino acid transmembrane transporter activity%3B INVOLVED IN: transport%2C amino acid transport%2C transmembrane transport%3B LOCATED IN: intracellular membrane-bounded organelle%2C plasma membrane%3B EXPRESSED IN: 25 plant structures%3B EXPRESSED DURING: 13 growth stages%3B CONTAINS InterPro DOMAIN/s: Cationic amino acid transporter (InterPro:IPR015606)%2C Amino acid/polyamine transporter I (InterPro:IPR002293)%2C Amino acid permease domain (InterPro:IPR004841)%3B BEST Arabidopsis thaliana protein match is: cationic amino acid transporter 5 (TAIR:AT2G34960.1)%3B Has 31846 Blast hits to 31753 proteins in 2313 species: Archae - 496%3B Bacteria - 26086%3B Metazoa - 1876%3B Fungi - 1926%3B Plants - 406%3B Viruses - 0%3B Other Eukaryotes - 1056 (source: NCBI BLink).;Dbxref=PMID:15377779,PMID:15890746,PMID:20111724,PMID:20736450,locus:2020387;locus_type=protein_coding	0.437301	0.0105084	0.108959	0.6983
AT1G17130	AT1G17130.2	DUF572 domain protein involved in alternative splicing.	protein_coding	(CWC16B)	(CWC16B)	35.2	not assigned.not annotated	no hits & (original description: none)	ID=AT1G17130;Name=AT1G17130;Note=coiled-coil protein (DUF572);computational_description=Family of unknown function (DUF572) %3B CONTAINS InterPro DOMAIN/s: Protein of unknown function DUF572 (InterPro:IPR007590)%3B BEST Arabidopsis thaliana protein match is: Family of unknown function (DUF572) (TAIR:AT2G32050.1)%3B Has 1377 Blast hits to 1314 proteins in 254 species: Archae - 0%3B Bacteria - 51%3B Metazoa - 442%3B Fungi - 351%3B Plants - 150%3B Viruses - 5%3B Other Eukaryotes - 378 (source: NCBI BLink).;Dbxref=PMID:15923328,PMID:18650403,PMID:18775970,PMID:18923020,locus:2020367;locus_type=protein_coding	-0.0650683	0.716871	0.117626	0.515801
AT1G17140	AT1G17140.1	Encodes a ROP/RAC effector, designated interactor of constitutive active ROPs 1 (ICR1), that interacts with GTP-bound ROPs. ICR1 is a scaffold mediating formation of protein complexes that are required for cell polarity. ICR1 is comprised of coiled-coil domains and forms complexes with itself and the exocyst vesicle-tethering complex subunit SEC3.	protein_coding	INTERACTOR OF CONSTITUTIVELY ACTIVE ROP 1 (ICR1)	INTERACTOR OF CONSTITUTIVELY ACTIVE ROP 1 (ICR1);ROP INTERACTIVE PARTNER 1 (RIP1)	27.4.6	Multi-process regulation.Rop GTPase regulatory system.RIP GTPase interactive protein	Multi-process regulation.Rop GTPase regulatory system.RIP GTPase interactive protein (original description: none)	ID=AT1G17140;Name=AT1G17140;Note=interactor of constitutive active rops 1;curator_summary=Encodes a ROP/RAC effector%2C designated interactor of constitutive active ROPs 1 (ICR1)%2C that interacts with GTP-bound ROPs. ICR1 is a scaffold mediating formation of protein complexes that are required for cell polarity. ICR1 is comprised of coiled-coil domains and forms complexes with itself and the exocyst vesicle-tethering complex subunit SEC3.;symbol=ICR1;Alias=RIP1,ROP INTERACTIVE PARTNER 1;full_name=interactor of constitutive active rops 1;computational_description=interactor of constitutive active rops 1 (ICR1)%3B BEST Arabidopsis thaliana protein match is: ROP interactive partner 2 (TAIR:AT1G78430.1)%3B Has 53861 Blast hits to 29615 proteins in 2229 species: Archae - 901%3B Bacteria - 7093%3B Metazoa - 25838%3B Fungi - 5211%3B Plants - 3173%3B Viruses - 136%3B Other Eukaryotes - 11509 (source: NCBI BLink).;Dbxref=PMID:17493810,PMID:19825600,PMID:20736450,PMID:20098722,PMID:20832900,locus:2020342;locus_type=protein_coding	-0.147255	0.366589	-0.393686	0.00599225
AT1G17145	AT1G17145.1	RING/U-box superfamily protein;(source:Araport11)	protein_coding			35.2	not assigned.not annotated	no hits & (original description: none)	ID=AT1G17145;Name=AT1G17145;Note=RING/U-box superfamily protein;computational_description=RING/U-box superfamily protein%3B FUNCTIONS IN: zinc ion binding%3B INVOLVED IN: biological_process unknown%3B LOCATED IN: cellular_component unknown%3B EXPRESSED IN: 24 plant structures%3B EXPRESSED DURING: 15 growth stages%3B CONTAINS InterPro DOMAIN/s: Zinc finger%2C RING-type (InterPro:IPR001841)%3B BEST Arabidopsis thaliana protein match is: RING/U-box superfamily protein (TAIR:AT1G78420.2)%3B Has 249 Blast hits to 247 proteins in 115 species: Archae - 0%3B Bacteria - 0%3B Metazoa - 7%3B Fungi - 148%3B Plants - 77%3B Viruses - 0%3B Other Eukaryotes - 17 (source: NCBI BLink).;Dbxref=PMID:18775970,locus:505006125;locus_type=protein_coding	0.276638	0.208343	0.348785	0.0894525
AT1G17147	AT1G17147.1	VQ motif-containing protein;(source:Araport11)	protein_coding			35.1	not assigned.annotated	VQ motif-containing protein 1 OS=Arabidopsis thaliana (sp|q1g3u8|vq1_arath : 191.0)	ID=AT1G17147;Name=AT1G17147;Note=VQ motif-containing protein;computational_description=VQ motif-containing protein%3B FUNCTIONS IN: molecular_function unknown%3B INVOLVED IN: biological_process unknown%3B LOCATED IN: cellular_component unknown%3B CONTAINS InterPro DOMAIN/s: VQ (InterPro:IPR008889)%3B BEST Arabidopsis thaliana protein match is: VQ motif-containing protein (TAIR:AT1G78410.1)%3B Has 30201 Blast hits to 17322 proteins in 780 species: Archae - 12%3B Bacteria - 1396%3B Metazoa - 17338%3B Fungi - 3422%3B Plants - 5037%3B Viruses - 0%3B Other Eukaryotes - 2996 (source: NCBI BLink).;Dbxref=locus:4515102541;locus_type=protein_coding	-0.494929	0.378189	0.330396	0.624839
AT1G17150	AT1G17150.1	Pectin lyase-like superfamily protein;(source:Araport11)	protein_coding			21.3.5.3	Cell wall.pectin.modification and degradation.pectin lyase	Cell wall.pectin.modification and degradation.pectin lyase (original description: none)
AT1G17160	AT1G17160.1	RBSK is a plastid localized ribokinase involved in nucleoside metabolism. It is the only member of this gene family in Arabidopsis.	protein_coding	RIBOKINASE (RBSK)	RIBOKINASE (RBSK)	6.2.4.3	Nucleotide metabolism.pyrimidines.salvage pathway.ribokinase	Nucleotide metabolism.pyrimidines.salvage pathway.ribokinase (original description: none)	ID=AT1G17160;Name=AT1G17160;Note=pfkB-like carbohydrate kinase family protein;computational_description=pfkB-like carbohydrate kinase family protein%3B FUNCTIONS IN: kinase activity%2C ribokinase activity%3B INVOLVED IN: D-ribose metabolic process%2C D-ribose catabolic process%3B LOCATED IN: chloroplast%2C chloroplast stroma%3B EXPRESSED IN: 23 plant structures%3B EXPRESSED DURING: 13 growth stages%3B CONTAINS InterPro DOMAIN/s: Carbohydrate/purine kinase (InterPro:IPR011611)%2C Ribokinase (InterPro:IPR002139)%2C Carbohydrate/puine kinase%2C PfkB%2C conserved site (InterPro:IPR002173)%3B BEST Arabidopsis thaliana protein match is: pfkB-like carbohydrate kinase family protein (TAIR:AT1G06030.1)%3B Has 24314 Blast hits to 24305 proteins in 2661 species: Archae - 422%3B Bacteria - 18834%3B Metazoa - 425%3B Fungi - 293%3B Plants - 520%3B Viruses - 0%3B Other Eukaryotes - 3820 (source: NCBI BLink).;Dbxref=PMID:14576160,PMID:21477822,locus:2020337;locus_type=protein_coding	0.492558	0.00195497	0.139935	0.585323
AT1G17170	AT1G17170.1	Encodes glutathione transferase belonging to the tau class of GSTs. Naming convention according to Wagner et al. (2002). It is involved in the detoxification of the environmental pollutant 2,4,6-trinitrotoluene. Arabidopsis plants over-expressing At1g17170 were more resistant to TNT, removed more TNT from sterile and soil-based media, and had reduced levels of glutathione when grown in the presence of TNT.	protein_coding	GLUTATHIONE S-TRANSFERASE TAU 24 (GSTU24)	GLUTATHIONE S-TRANSFERASE TAU 24 (GSTU24);GLUTATHIONE S-TRANSFERASE TAU 24 (ATGSTU24);ARABIDOPSIS THALIANA GLUTATHIONE S-TRANSFERASE (CLASS TAU) 24 (GST)	18.12.1.4	Protein modification.S-glutathionylation and deglutathionylation.glutathione S-transferase activities.class tau	Protein modification.S-glutathionylation and deglutathionylation.glutathione S-transferase activities.class tau (original description: none)	ID=AT1G17170;Name=AT1G17170;Note=glutathione S-transferase TAU 24;curator_summary=Encodes glutathione transferase belonging to the tau class of GSTs. Naming convention according to Wagner et al. (2002).;symbol=GSTU24;Alias=ATGSTU24,glutathione S-transferase TAU 24,GST,Arabidopsis thaliana Glutathione S-transferase (class tau) 24;full_name=glutathione S-transferase TAU 24;computational_description=glutathione S-transferase TAU 24 (GSTU24)%3B FUNCTIONS IN: glutathione transferase activity%2C glutathione binding%3B INVOLVED IN: response to cyclopentenone%2C toxin catabolic process%3B LOCATED IN: cytoplasm%3B EXPRESSED IN: 15 plant structures%3B EXPRESSED DURING: 6 growth stages%3B CONTAINS InterPro DOMAIN/s: Thioredoxin fold (InterPro:IPR012335)%2C Glutathione S-transferase%2C C-terminal (InterPro:IPR004046)%2C Glutathione S-transferase%2C C-terminal-like (InterPro:IPR010987)%2C Glutathione S-transferase/chloride channel%2C C-terminal (InterPro:IPR017933)%2C Glutathione S-transferase%2C N-terminal (InterPro:IPR004045)%2C Thioredoxin-like fold (InterPro:IPR012336)%3B BEST Arabidopsis thaliana protein match is: glutathione S-transferase TAU 25 (TAIR:AT1G17180.1)%3B Has 6259 Blast hits to 6243 proteins in 1151 species: Archae - 0%3B Bacteria - 2699%3B Metazoa - 624%3B Fungi - 140%3B Plants - 2013%3B Viruses - 0%3B Other Eukaryotes - 783 (source: NCBI BLink).;Dbxref=PMID:12090627,PMID:15923336,PMID:17368510,PMID:18334669,PMID:18650403,PMID:19174456,PMID:19324677,PMID:20031254,PMID:20180920,PMID:22639590,PMID:24733884,locus:2020322;locus_type=protein_coding	-1.65327	0.0600495	-0.38042	0.742734
AT1G17180	AT1G17180.1	Encodes glutathione transferase belonging to the tau class of GSTs. Naming convention according to Wagner et al. (2002). Detoxification of the environmental pollutant 2,4,6-trinitrotoluene. Arabidopsis plant over-expressing At1g17180 were more resistant to TNT, removed more TNT from sterile and soil-based media, and had reduced levels of glutathione when grown in the presence of TNT.	protein_coding	GLUTATHIONE S-TRANSFERASE TAU 25 (GSTU25)	GLUTATHIONE S-TRANSFERASE TAU 25 (GSTU25);GLUTATHIONE S-TRANSFERASE TAU 25 (ATGSTU25)	18.12.1.4	Protein modification.S-glutathionylation and deglutathionylation.glutathione S-transferase activities.class tau	Protein modification.S-glutathionylation and deglutathionylation.glutathione S-transferase activities.class tau (original description: none)	ID=AT1G17180;Name=AT1G17180;Note=glutathione S-transferase TAU 25;curator_summary=Encodes glutathione transferase belonging to the tau class of GSTs. Naming convention according to Wagner et al. (2002).;symbol=GSTU25;Alias=ATGSTU25,glutathione S-transferase TAU 25;full_name=glutathione S-transferase TAU 25;computational_description=glutathione S-transferase TAU 25 (GSTU25)%3B CONTAINS InterPro DOMAIN/s: Thioredoxin fold (InterPro:IPR012335)%2C Glutathione S-transferase%2C C-terminal (InterPro:IPR004046)%2C Glutathione S-transferase%2C C-terminal-like (InterPro:IPR010987)%2C Glutathione S-transferase/chloride channel%2C C-terminal (InterPro:IPR017933)%2C Glutathione S-transferase%2C N-terminal (InterPro:IPR004045)%2C Thioredoxin-like fold (InterPro:IPR012336)%3B BEST Arabidopsis thaliana protein match is: glutathione S-transferase TAU 24 (TAIR:AT1G17170.1)%3B Has 6324 Blast hits to 6297 proteins in 1135 species: Archae - 0%3B Bacteria - 2853%3B Metazoa - 581%3B Fungi - 157%3B Plants - 1982%3B Viruses - 0%3B Other Eukaryotes - 751 (source: NCBI BLink).;Dbxref=PMID:12090627,PMID:12969430,PMID:15824099,PMID:16081496,PMID:16941219,PMID:18055587,PMID:18334669,PMID:18702669,PMID:18682547,PMID:19174456,PMID:20736450,PMID:24733884,locus:2020312;locus_type=protein_coding	-1.88671	0.0784745	-0.741392	0.601402
AT1G17190	AT1G17190.1	Encodes glutathione transferase belonging to the tau class of GSTs. Naming convention according to Wagner et al. (2002).	protein_coding	GLUTATHIONE S-TRANSFERASE TAU 26 (GSTU26)	GLUTATHIONE S-TRANSFERASE TAU 26 (GSTU26);GLUTATHIONE S-TRANSFERASE TAU 26 (ATGSTU26)	18.12.1.4	Protein modification.S-glutathionylation and deglutathionylation.glutathione S-transferase activities.class tau	Protein modification.S-glutathionylation and deglutathionylation.glutathione S-transferase activities.class tau (original description: none)	ID=AT1G17190;Name=AT1G17190;Note=glutathione S-transferase tau 26;curator_summary=Encodes glutathione transferase belonging to the tau class of GSTs. Naming convention according to Wagner et al. (2002).;symbol=GSTU26;Alias=ATGSTU26,glutathione S-transferase tau 26;full_name=glutathione S-transferase tau 26;computational_description=glutathione S-transferase tau 26 (GSTU26)%3B CONTAINS InterPro DOMAIN/s: Thioredoxin fold (InterPro:IPR012335)%2C Glutathione S-transferase%2C C-terminal (InterPro:IPR004046)%2C Glutathione S-transferase%2C C-terminal-like (InterPro:IPR010987)%2C Glutathione S-transferase/chloride channel%2C C-terminal (InterPro:IPR017933)%2C Glutathione S-transferase%2C N-terminal (InterPro:IPR004045)%2C Thioredoxin-like fold (InterPro:IPR012336)%3B BEST Arabidopsis thaliana protein match is: glutathione S-transferase TAU 25 (TAIR:AT1G17180.1)%3B Has 5496 Blast hits to 5481 proteins in 1084 species: Archae - 0%3B Bacteria - 2439%3B Metazoa - 409%3B Fungi - 139%3B Plants - 1934%3B Viruses - 0%3B Other Eukaryotes - 575 (source: NCBI BLink).;Dbxref=PMID:12090627,PMID:15086809,PMID:15356332,PMID:15695462,PMID:16297073,PMID:16284313,PMID:16538523,PMID:16920880,PMID:17061125,PMID:17473866,PMID:17637675,PMID:19174456,PMID:20736450,locus:2020302;locus_type=protein_coding	-1.04055	0.00314339	-0.912719	0.00851368
AT1G17200	AT1G17200.1	Uncharacterized protein family (UPF0497);(source:Araport11)	protein_coding	CASP-LIKE PROTEIN 2A1 (CASPL2A1)	CASP-LIKE PROTEIN 2A1 (CASPL2A1)	35.1	not assigned.annotated	CASP-like protein 2A1 OS=Arabidopsis thaliana (sp|q8vzq3|cspl3_arath : 369.0)	ID=AT1G17200;Name=AT1G17200;Note=Uncharacterized protein family (UPF0497);Alias=CASPL2A1,CASP-like protein 2A1;computational_description=Uncharacterised protein family (UPF0497)%3B CONTAINS InterPro DOMAIN/s: Uncharacterised protein family UPF0497%2C trans-membrane plant (InterPro:IPR006702)%2C Uncharacterised protein family UPF0497%2C trans-membrane plant subgroup (InterPro:IPR006459)%3B BEST Arabidopsis thaliana protein match is: Uncharacterised protein family (UPF0497) (TAIR:AT3G14380.1)%3B Has 681 Blast hits to 681 proteins in 21 species: Archae - 0%3B Bacteria - 0%3B Metazoa - 0%3B Fungi - 0%3B Plants - 681%3B Viruses - 0%3B Other Eukaryotes - 0 (source: NCBI BLink).;Dbxref=PMID:15010618,PMID:18650403,PMID:19617588,PMID:20351290,PMID:24920445,locus:2020297;locus_type=protein_coding	0.129791	0.195057	-0.558634	1.96e-06
AT1G17210	AT1G17210.1	IAP-like protein 1;(source:Araport11)	protein_coding	IAP-LIKE PROTEIN 1 (ILP1)	ARABIDOPSIS IAP-LIKE PROTEIN (ATILP1);IAP-LIKE PROTEIN 1 (ILP1)	35.2	not assigned.not annotated	no hits & (original description: none)	ID=AT1G17210;Name=AT1G17210;Note=IAP-like protein 1;symbol=ILP1;Alias=ATILP1,ARABIDOPSIS IAP-LIKE PROTEIN;full_name=IAP-like protein 1;computational_description=IAP-like protein 1 (ILP1)%3B FUNCTIONS IN: zinc ion binding%3B LOCATED IN: cytosol%2C nucleus%2C phragmoplast%3B EXPRESSED IN: 23 plant structures%3B EXPRESSED DURING: 13 growth stages%3B CONTAINS InterPro DOMAIN/s: Zinc finger%2C C3HC-like (InterPro:IPR012935)%2C Proteinase inhibitor I32%2C inhibitor of apoptosis (InterPro:IPR001370)%3B BEST Arabidopsis thaliana protein match is: C3HC zinc finger-like (TAIR:AT1G48950.1)%3B Has 488 Blast hits to 287 proteins in 104 species: Archae - 2%3B Bacteria - 11%3B Metazoa - 108%3B Fungi - 61%3B Plants - 97%3B Viruses - 0%3B Other Eukaryotes - 209 (source: NCBI BLink).;Dbxref=PMID:11826309,PMID:14576160,PMID:15469496,PMID:15909109,PMID:18433157,locus:2020437;locus_type=protein_coding	0.270218	0.00606351	-0.0101389	0.95832
AT1G17220	AT1G17220.1	Encodes a chloroplast localized protein with similarity to translation initiation factor 2. Can complement loss of INFB in E.coli suggesting FUG1 does function as a translation initiation factor in vivo. Identified as a suppressor of the leaf variegation mutant var2-6. Suppression is only seen in hypomorphs as complete loss of function alleles are embryo lethal. The mRNA is cell-to-cell mobile.	protein_coding	FU-GAERI1 (FUG1)	FU-GAERI1 (FUG1)	17.6.3.3	Protein biosynthesis.organelle translation machineries.translation initiation.IF-2 initiation factor	Protein biosynthesis.organelle translation machineries.translation initiation.IF-2 initiation factor (original description: none)	ID=AT1G17220;Name=AT1G17220;Note=Translation initiation factor 2%2C small GTP-binding protein;curator_summary=Encodes a chloroplast localized protein with similarity to translation initiation factor 2. Can complement loss of INFB in E.coli suggesting FUG1 does function as a translation initiation factor in vivo. Identified as a suppressor of the leaf variegation mutant var2-6. Suppression is only seen in hypomorphs as complete loss of function alleles are embryo lethal.;symbol=FUG1;full_name=fu-gaeri1;computational_description=fu-gaeri1 (FUG1)%3B FUNCTIONS IN: translation initiation factor activity%3B INVOLVED IN: translational initiation%3B LOCATED IN: chloroplast%2C chloroplast envelope%3B EXPRESSED IN: 23 plant structures%3B EXPRESSED DURING: 13 growth stages%3B CONTAINS InterPro DOMAIN/s: Translation initiation factor IF-2%2C N-terminal (InterPro:IPR006847)%2C Small GTP-binding protein (InterPro:IPR005225)%2C Translation elongation factor EFTu/EF1A%2C domain 2 (InterPro:IPR004161)%2C Translation initiation factor 2 related (InterPro:IPR015760)%2C Initiation factor 2 (InterPro:IPR000178)%2C Protein synthesis factor%2C GTP-binding (InterPro:IPR000795)%2C Translation elongation/initiation factor/Ribosomal%2C beta-barrel (InterPro:IPR009000)%3B BEST Arabidopsis thaliana protein match is: Translation initiation factor 2%2C small GTP-binding protein (TAIR:AT4G11160.1)%3B Has 64472 Blast hits to 64325 proteins in 4737 species: Archae - 1215%3B Bacteria - 42273%3B Metazoa - 2198%3B Fungi - 2344%3B Plants - 1110%3B Viruses - 4%3B Other Eukaryotes - 15328 (source: NCBI BLink).;Dbxref=PMID:12368493,PMID:14576160,PMID:15272873,PMID:17416734,PMID:18433503,PMID:18650403,PMID:19767385,locus:2020427;locus_type=protein_coding	0.177912	0.0190681	0.389746	1.2e-08
AT1G17230	AT1G17230.2	Leucine-rich receptor-like protein kinase family protein;(source:Araport11)	protein_coding			18.8.1.11	Protein modification.phosphorylation.TKL kinase superfamily.LRR-XI kinase	Protein modification.phosphorylation.TKL kinase superfamily.LRR-XI kinase (original description: none)
AT1G17232	AT1G17232.1	Natural antisense transcript overlaps with AT1G17230;(source:Araport11)	antisense_long_noncoding_rna
AT1G17235	AT1G17235.1	This gene is predicted to encode a small protein with a DVL domain found in the DVL / RTFL protein family. Over-expression analyses using truncated versions of a related family member, ROT4, suggest that the DVL / RTF domain is involved in regulating cell proliferation.	protein_coding	ROTUNDIFOLIA LIKE 11 (RTFL11)	ROTUNDIFOLIA LIKE 11 (RTFL11)	11.10.1.6.1	Phytohormones.signalling peptides.NCRP (non-cysteine-rich-peptide) category.DVL/ROT family.DVL/RTFL precursor polypeptide	Phytohormones.signalling peptides.NCRP (non-cysteine-rich-peptide) category.DVL/ROT family.DVL/RTFL precursor polypeptide (original description: none)
AT1G17240	AT1G17240.2	Encodes a CLAVATA2 (CLV2)-related gene. Complements the clv2 mutant when expressed under the control of the CLV2 promoter.	protein_coding			35.1	not assigned.annotated	Receptor-like protein 2 OS=Arabidopsis thaliana (sp|q9shi3|rlp2_arath : 1333.0)	ID=AT1G17240;Name=AT1G17240;Note=receptor like protein 2;curator_summary=Encodes a CLAVATA2 (CLV2)-related gene. Complements the clv2 mutant when expressed under the control of the CLV2 promoter.;symbol=RLP2;Alias=AtRLP2,receptor like protein 2;full_name=receptor like protein 2;computational_description=receptor like protein 2 (RLP2)%3B CONTAINS InterPro DOMAIN/s: Leucine-rich repeat-containing N-terminal domain%2C type 2 (InterPro:IPR013210)%2C Leucine-rich repeat (InterPro:IPR001611)%3B BEST Arabidopsis thaliana protein match is: Leucine-rich receptor-like protein kinase family protein (TAIR:AT1G72300.1)%3B Has 90767 Blast hits to 27052 proteins in 1087 species: Archae - 40%3B Bacteria - 7835%3B Metazoa - 18686%3B Fungi - 1120%3B Plants - 55519%3B Viruses - 2%3B Other Eukaryotes - 7565 (source: NCBI BLink).;Dbxref=PMID:11751054,PMID:18434605,PMID:19897604,PMID:20139740,PMID:23717215,locus:2020402;locus_type=protein_coding	0.470213	0.540933	0.178875	0.869706
AT1G17250	AT1G17250.1	receptor like protein 3;(source:Araport11)	protein_coding	RECEPTOR LIKE PROTEIN 3 (RLP3)	RESISTANCE TO FUSARIUM OXYSPORUM 2 (RFO2);RECEPTOR LIKE PROTEIN 3 (AtRLP3);RECEPTOR LIKE PROTEIN 3 (RLP3)	35.1	not assigned.annotated	Receptor-like protein 3 OS=Arabidopsis thaliana (sp|q9shi4|rlp3_arath : 1406.0)
AT1G17255	AT1G17255.1	Natural antisense transcript overlaps with AT1G17250;(source:Araport11)	antisense_long_noncoding_rna							0.533051	0.557427	-0.132637	0.921682
AT1G17260	AT1G17260.1	Belongs to H+-APTase gene family, involved in proanthocyanidin biosynthesis, disturbs the vacuolar biogenesis and acidification process. The acidification of the vacuole provides energy for import of proanthocyanidins into the vacuole. TT13/AHA10 energizes TT12, the MATE transporter for import of proanthocyanidins into the vacuole.	protein_coding	AUTOINHIBITED H(+)-ATPASE ISOFORM 10 (AHA10)	AUTOINHIBITED H(+)-ATPASE ISOFORM 10 (AHA10);TRANSPARENT TESTA 13 (TT13)	24.1.2.3.1	Solute transport.primary active transport.P-type ATPase superfamily.P3 family.AHA P3A-type proton-translocating ATPase	Solute transport.primary active transport.P-type ATPase superfamily.P3 family.AHA P3A-type proton-translocating ATPase (original description: none)	ID=AT1G17260;Name=AT1G17260;Note=autoinhibited H[+]-ATPase isoform 10;curator_summary=belongs to H+-APTase gene family%2C involved in proanthocyanidin biosynthesis%2C disturbs the vacuolar biogenesis and acidification process;symbol=AHA10;full_name=autoinhibited H(+)-ATPase isoform 10;computational_description=autoinhibited H(+)-ATPase isoform 10 (AHA10)%3B FUNCTIONS IN: ATPase activity%2C cation-transporting ATPase activity%2C ATPase activity%2C coupled to transmembrane movement of ions%2C phosphorylative mechanism%3B INVOLVED IN: vacuole organization%2C vacuolar acidification%2C proanthocyanidin biosynthetic process%3B LOCATED IN: chloroplast%3B EXPRESSED IN: 18 plant structures%3B EXPRESSED DURING: 10 growth stages%3B CONTAINS InterPro DOMAIN/s: ATPase%2C P-type%2C ATPase-associated domain (InterPro:IPR008250)%2C ATPase%2C P-type cation-transporter%2C N-terminal (InterPro:IPR004014)%2C Haloacid dehalogenase-like hydrolase (InterPro:IPR005834)%2C ATPase%2C P-type%2C H+ transporting proton pump (InterPro:IPR000695)%2C ATPase%2C P-type%2C K/Mg/Cd/Cu/Zn/Na/Ca/Na/H-transporter (InterPro:IPR001757)%2C ATPase%2C P-type%2C plasma-membrane proton-efflux (InterPro:IPR006534)%2C ATPase%2C P-type phosphorylation site (InterPro:IPR018303)%3B BEST Arabidopsis thaliana protein match is: H(+)-ATPase 8 (TAIR:AT3G42640.1)%3B Has 37639 Blast hits to 33046 proteins in 3187 species: Archae - 705%3B Bacteria - 24196%3B Metazoa - 3861%3B Fungi - 2534%3B Plants - 1888%3B Viruses - 3%3B Other Eukaryotes - 4452 (source: NCBI BLink).;Dbxref=PMID:7969026,PMID:11337417,PMID:11402198,PMID:15695592,PMID:15821287,PMID:16167896,PMID:16299181,PMID:17397506,PMID:17601828,PMID:21556928,PMID:24299194,locus:2020372;locus_type=protein_coding	0.421084	0.428995	-1.39174	0.0488846
AT1G17270	AT1G17270.1	O-fucosyltransferase family protein;(source:Araport11)	protein_coding			35.1	not assigned.annotated	O-fucosyltransferase 5 OS=Arabidopsis thaliana (sp|q84wu0|ofut5_arath : 1012.0)	ID=AT1G17270;Name=AT1G17270;Note=O-fucosyltransferase family protein;computational_description=O-fucosyltransferase family protein%3B CONTAINS InterPro DOMAIN/s: GDP-fucose protein O-fucosyltransferase (InterPro:IPR019378)%3B BEST Arabidopsis thaliana protein match is: O-fucosyltransferase family protein (TAIR:AT5G50420.1)%3B Has 98 Blast hits to 96 proteins in 33 species: Archae - 0%3B Bacteria - 0%3B Metazoa - 42%3B Fungi - 0%3B Plants - 52%3B Viruses - 0%3B Other Eukaryotes - 4 (source: NCBI BLink).;Dbxref=locus:2020432;locus_type=protein_coding	0.357133	0.261969	0.597092	0.0505905
AT1G17275	AT1G17275.1	transposable_element_gene;(source:Araport11);Mutator-like transposase family, has a 5.8e-31 P-value blast match to GB:AAA21566 mudrA of transposon=MuDR (MuDr-element) (Zea mays);(source:TAIR10)	transposable_element_gene
AT1G17277	AT1G17277.1	transposable_element_gene;(source:Araport11);similar to zinc ion binding [Arabidopsis thaliana] (TAIR:AT1G78355.1);(source:TAIR10)	transposable_element_gene
AT1G17280	AT1G17280.4	Group XIV ubiquitin-conjugating enzyme that functions negative regulation of drought stress.	protein_coding			19.4.1.4	Protein degradation.peptide tagging.Ubiquitin (UBQ)-anchor addition (ubiquitylation).UBC-conjugating E2 protein	Protein degradation.peptide tagging.Ubiquitin (UBQ)-anchor addition (ubiquitylation).UBC-conjugating E2 protein (original description: none)	ID=AT1G17280;Name=AT1G17280;Note=ubiquitin-conjugating enzyme 34;symbol=UBC34;full_name=ubiquitin-conjugating enzyme 34;computational_description=ubiquitin-conjugating enzyme 34 (UBC34)%3B CONTAINS InterPro DOMAIN/s: Ubiquitin-conjugating enzyme/RWD-like (InterPro:IPR016135)%2C Ubiquitin-conjugating enzyme%2C E2 (InterPro:IPR000608)%3B BEST Arabidopsis thaliana protein match is: ubiquitin-conjugating enzyme 33 (TAIR:AT5G50430.2)%3B Has 7599 Blast hits to 7596 proteins in 375 species: Archae - 0%3B Bacteria - 0%3B Metazoa - 3285%3B Fungi - 1587%3B Plants - 1489%3B Viruses - 20%3B Other Eukaryotes - 1218 (source: NCBI BLink).;Dbxref=PMID:11590065,PMID:16339806,PMID:17448460,PMID:18775970,locus:2020392;locus_type=protein_coding	0.32475	0.00736087	0.0541237	0.760226
AT1G17285	AT1G17285.2	transmembrane protein;(source:Araport11)	protein_coding			35.2	not assigned.not annotated	no hits & (original description: none)	ID=AT1G17285;Name=AT1G17285;Note=transmembrane protein;computational_description=unknown protein%3B FUNCTIONS IN: molecular_function unknown%3B INVOLVED IN: biological_process unknown%3B LOCATED IN: endomembrane system%3B BEST Arabidopsis thaliana protein match is: unknown protein (TAIR:AT1G17300.1)%3B Has 35333 Blast hits to 34131 proteins in 2444 species: Archae - 798%3B Bacteria - 22429%3B Metazoa - 974%3B Fungi - 991%3B Plants - 531%3B Viruses - 0%3B Other Eukaryotes - 9610 (source: NCBI BLink).;Dbxref=locus:1006230716;locus_type=protein_coding	0.243771	0.860746
AT1G17290	AT1G17290.1	Encodes for alanine aminotransferase (ALAAT1), involved in alanine catabolism during plants recovery from hypoxia The mRNA is cell-to-cell mobile.	protein_coding	ALANINE AMINOTRANSFERASE (AlaAT1)	ALANINE AMINOTRANSFERASE (AlaAT1)	4.1.3.1.1	Amino acid metabolism.biosynthesis.pyruvate family.alanine.alanine aminotransferase	Amino acid metabolism.biosynthesis.pyruvate family.alanine.alanine aminotransferase (original description: none)	ID=AT1G17290;Name=AT1G17290;Note=alanine aminotransferas;curator_summary=Encodes for alanine aminotransferase (ALAAT1)%2C involved in alanine catabolism during plants recovery from hypoxia;symbol=AlaAT1;full_name=alanine aminotransferas;computational_description=alanine aminotransferas (AlaAT1)%3B FUNCTIONS IN: L-alanine:2-oxoglutarate aminotransferase activity%2C ATP binding%3B INVOLVED IN: response to cadmium ion%2C response to hypoxia%2C L-alanine catabolic process%2C by transamination%3B LOCATED IN: mitochondrion%2C chloroplast%3B EXPRESSED IN: 9 plant structures%3B EXPRESSED DURING: L mature pollen stage%2C M germinated pollen stage%3B CONTAINS InterPro DOMAIN/s: 1-aminocyclopropane-1-carboxylate synthase (InterPro:IPR001176)%2C Pyridoxal phosphate-dependent transferase%2C major domain (InterPro:IPR015424)%2C Aminotransferase%2C class I/classII (InterPro:IPR004839)%2C Pyridoxal phosphate-dependent transferase%2C major region%2C subdomain 2 (InterPro:IPR015422)%2C Pyridoxal phosphate-dependent transferase%2C major region%2C subdomain 1 (InterPro:IPR015421)%3B BEST Arabidopsis thaliana protein match is: alanine aminotransferase 2 (TAIR:AT1G72330.1)%3B Has 28241 Blast hits to 28232 proteins in 2888 species: Archae - 752%3B Bacteria - 19527%3B Metazoa - 637%3B Fungi - 692%3B Plants - 1303%3B Viruses - 0%3B Other Eukaryotes - 5330 (source: NCBI BLink).;Dbxref=PMID:11743115,PMID:12368499,PMID:12529529,PMID:12631323,PMID:12969430,PMID:14671022,PMID:15352244,PMID:15489341,PMID:15734908,PMID:16033780,PMID:16199612,PMID:16502469,PMID:16547123,PMID:16927206,PMID:16916443,PMID:17163439,PMID:17319845,PMID:17595195,PMID:17828791,PMID:18650403,PMID:18603615,PMID:18775970,PMID:21146842,PMID:22995300,locus:2195808;locus_type=protein_coding	-0.517553	1.32e-14	0.501205	1.29e-12
AT1G17300	AT1G17300.2	hypothetical protein;(source:Araport11)	protein_coding			35.2	not assigned.not annotated	no hits & (original description: none)	ID=AT1G17300;Name=AT1G17300;Note=hypothetical protein;computational_description=unknown protein%3B BEST Arabidopsis thaliana protein match is: unknown protein (TAIR:AT1G17285.1)%3B Has 27 Blast hits to 27 proteins in 4 species: Archae - 0%3B Bacteria - 0%3B Metazoa - 0%3B Fungi - 0%3B Plants - 27%3B Viruses - 0%3B Other Eukaryotes - 0 (source: NCBI BLink).;Dbxref=PMID:20736450,locus:2195803;locus_type=protein_coding
AT1G17310	AT1G17310.2	MADS-box transcription factor family protein;(source:Araport11)	protein_coding	AGAMOUS-LIKE 100 (AGL100)	AGAMOUS-LIKE 100 (AGL100)	15.7.14	RNA biosynthesis.transcriptional activation.MADS box transcription factor	RNA biosynthesis.transcriptional activation.MADS box transcription factor (original description: none)
AT1G17330	AT1G17330.1	cGMP-activated phosphodiesterase responsible for UVA induced decrease in cGMP.	protein_coding	CYCLIC NUCLEOTIDEDEPENDENT PHOSPHODIESTERASE 1 (CN-PDE1)	(PDE1);CYCLIC NUCLEOTIDEDEPENDENT PHOSPHODIESTERASE 1 (CN-PDE1)	35.2	not assigned.not annotated	no hits & (original description: none)	ID=AT1G17330;Name=AT1G17330;Note=Metal-dependent phosphohydrolase;computational_description=Metal-dependent phosphohydrolase%3B FUNCTIONS IN: catalytic activity%3B INVOLVED IN: biological_process unknown%3B LOCATED IN: cellular_component unknown%3B EXPRESSED IN: 21 plant structures%3B EXPRESSED DURING: 13 growth stages%3B CONTAINS InterPro DOMAIN/s: Metal-dependent phosphohydrolase%2C HD subdomain (InterPro:IPR006674)%2C Metal-dependent phosphohydrolase%2C HD domain (InterPro:IPR003607)%3B Has 1677 Blast hits to 1677 proteins in 841 species: Archae - 70%3B Bacteria - 1404%3B Metazoa - 0%3B Fungi - 90%3B Plants - 42%3B Viruses - 5%3B Other Eukaryotes - 66 (source: NCBI BLink).;Dbxref=PMID:20122158,locus:2029111;locus_type=protein_coding	-0.067383	0.786957	0.233883	0.311591
AT1G17340	AT1G17340.1	Phosphoinositide phosphatase family protein;(source:Araport11)	protein_coding	SUPPRESSOR OF ACTIN 5 (SAC5)	SUPPRESSOR OF ACTIN 5 (SAC5)	35.1	not assigned.annotated	Phosphoinositide phosphatase SAC5 OS=Arabidopsis thaliana (sp|q8rw97|sac5_arath : 1623.0)	ID=AT1G17340;Name=AT1G17340;Note=Phosphoinositide phosphatase family protein;Alias=SAC5,suppressor of actin 5;computational_description=Phosphoinositide phosphatase family protein%3B CONTAINS InterPro DOMAIN/s: Synaptojanin%2C N-terminal (InterPro:IPR002013)%3B BEST Arabidopsis thaliana protein match is: Phosphoinositide phosphatase family protein (TAIR:AT3G14205.1)%3B Has 1726 Blast hits to 1665 proteins in 230 species: Archae - 0%3B Bacteria - 0%3B Metazoa - 581%3B Fungi - 579%3B Plants - 272%3B Viruses - 0%3B Other Eukaryotes - 294 (source: NCBI BLink).;Dbxref=PMID:12805586,PMID:18650403,PMID:20736450,PMID:23505340,PMID:24550313,locus:2029105;locus_type=protein_coding	1.0168	1.24e-13	0.621134	0.000126009
AT1G17345	AT1G17345.1	SAUR-like auxin-responsive protein family;(source:Araport11)	protein_coding	SMALL AUXIN UPREGULATED RNA 77 (SAUR77)	SMALL AUXIN UPREGULATED RNA 77 (SAUR77)	35.2	not assigned.not annotated	no hits & (original description: none)	ID=AT1G17345;Name=AT1G17345;Note=SAUR-like auxin-responsive protein family;Alias=SAUR77,SMALL AUXIN UPREGULATED RNA 77;computational_description=SAUR-like auxin-responsive protein family %3B CONTAINS InterPro DOMAIN/s: Auxin responsive SAUR protein (InterPro:IPR003676)%3B BEST Arabidopsis thaliana protein match is: SAUR-like auxin-responsive protein family (TAIR:AT1G72430.1)%3B Has 128 Blast hits to 128 proteins in 13 species: Archae - 0%3B Bacteria - 0%3B Metazoa - 0%3B Fungi - 0%3B Plants - 128%3B Viruses - 0%3B Other Eukaryotes - 0 (source: NCBI BLink).;Dbxref=PMID:20736450,locus:1005716750;locus_type=protein_coding	1.95284	8.23e-11	0.810132	0.098712
AT1G17350	AT1G17350.2	NADH:ubiquinone oxidoreductase intermediate-associated protein 30;(source:Araport11)	protein_coding			35.1	not assigned.annotated	Probable complex I intermediate-associated protein 30 OS=Arabidopsis thaliana (sp|q9lqi7|cia30_arath : 427.0)	ID=AT1G17350;Name=AT1G17350;Note=NADH:ubiquinone oxidoreductase intermediate-associated protein 30;computational_description=NADH:ubiquinone oxidoreductase intermediate-associated protein 30%3B CONTAINS InterPro DOMAIN/s: NADH:ubiquinone oxidoreductase intermediate-associated protein 30 (InterPro:IPR013857)%3B BEST Arabidopsis thaliana protein match is: NADH:ubiquinone oxidoreductase intermediate-associated protein 30 (TAIR:AT1G72420.1)%3B Has 552 Blast hits to 552 proteins in 198 species: Archae - 0%3B Bacteria - 134%3B Metazoa - 110%3B Fungi - 92%3B Plants - 100%3B Viruses - 0%3B Other Eukaryotes - 116 (source: NCBI BLink).;Dbxref=PMID:14576160,PMID:14671022,locus:2029100;locus_type=protein_coding	0.0557826	0.845724	-0.736468	0.00311965
AT1G17360	AT1G17360.1	LOW protein: protein phosphatase 1 regulatory subunit-like protein;(source:Araport11)	protein_coding			35.1	not assigned.annotated	COP1-interacting protein 7 OS=Arabidopsis thaliana (sp|o80386|cip7_arath : 102.0)	ID=AT1G17360;Name=AT1G17360;Note=LOW protein: protein phosphatase 1 regulatory subunit-like protein;computational_description=BEST Arabidopsis thaliana protein match is: COP1-interacting protein-related (TAIR:AT1G72410.1)%3B Has 9949 Blast hits to 7480 proteins in 576 species: Archae - 12%3B Bacteria - 1007%3B Metazoa - 3636%3B Fungi - 982%3B Plants - 444%3B Viruses - 50%3B Other Eukaryotes - 3818 (source: NCBI BLink).;Dbxref=PMID:17227549,PMID:18650403,locus:2018789;locus_type=protein_coding	0.416422	0.000148457	0.401599	0.000937138
AT1G17370	AT1G17370.1	Encodes an RNA?binding protein involved in stress granule formation. Regulated by a transposable element small RNA.	protein_coding	OLIGOURIDYLATE BINDING PROTEIN 1B (UBP1B)	OLIGOURIDYLATE BINDING PROTEIN 1B (UBP1B)	35.1	not assigned.annotated	Oligouridylate-binding protein 1B OS=Arabidopsis thaliana (sp|q9lqi9|ubp1b_arath : 778.0)	ID=AT1G17370;Name=AT1G17370;Note=oligouridylate binding protein 1B;curator_summary=Encodes an RNA%E2%80%93binding protein involved in stress granule formation. Regulated by a transposable element small RNA.;symbol=UBP1B;full_name=oligouridylate binding protein 1B;computational_description=oligouridylate binding protein 1B (UBP1B)%3B FUNCTIONS IN: mRNA 3'-UTR binding%3B EXPRESSED IN: 23 plant structures%3B EXPRESSED DURING: 13 growth stages%3B CONTAINS InterPro DOMAIN/s: RNA recognition motif%2C RNP-1 (InterPro:IPR000504)%2C Nucleotide-binding%2C alpha-beta plait (InterPro:IPR012677)%3B BEST Arabidopsis thaliana protein match is: RNA-binding (RRM/RBD/RNP motifs) family protein (TAIR:AT3G14100.1)%3B Has 681 Blast hits to 681 proteins in 21 species: Archae - 0%3B Bacteria - 0%3B Metazoa - 0%3B Fungi - 0%3B Plants - 681%3B Viruses - 0%3B Other Eukaryotes - 0 (source: NCBI BLink).;Dbxref=PMID:12024044,PMID:10747031,PMID:20687615,PMID:21120628,PMID:22346759,PMID:23040327,locus:2018794;locus_type=protein_coding	-0.330258	0.000969819	-0.135162	0.297525
AT1G17380	AT1G17380.1	Involved in response to wounding.	protein_coding	JASMONATE-ZIM-DOMAIN PROTEIN 5 (JAZ5)	JASMONATE-ZIM-DOMAIN PROTEIN 5 (JAZ5); (tify11a)	15.7.48	RNA biosynthesis.transcriptional activation.TIFY transcription factor	RNA biosynthesis.transcriptional activation.TIFY transcription factor (original description: none)	ID=AT1G17380;Name=AT1G17380;Note=jasmonate-zim-domain protein 5;symbol=JAZ5;Alias=TIFY11A;full_name=jasmonate-zim-domain protein 5;computational_description=jasmonate-zim-domain protein 5 (JAZ5)%3B CONTAINS InterPro DOMAIN/s: Tify (InterPro:IPR010399)%2C CCT domain-like (InterPro:IPR018467)%3B BEST Arabidopsis thaliana protein match is: jasmonate-zim-domain protein 6 (TAIR:AT1G72450.1)%3B Has 301 Blast hits to 296 proteins in 28 species: Archae - 0%3B Bacteria - 0%3B Metazoa - 0%3B Fungi - 0%3B Plants - 301%3B Viruses - 0%3B Other Eukaryotes - 0 (source: NCBI BLink).;Dbxref=PMID:15720654,PMID:17337630,PMID:17526916,PMID:17499004,PMID:17637675,PMID:17637677,PMID:17675405,PMID:17888165,PMID:18252252,PMID:18783601,PMID:20360743,PMID:21335373,locus:2018804;locus_type=protein_coding	0.226416	0.835023	-0.411781	0.720272
AT1G17390	AT1G17390.1	transposable_element_gene;(source:Araport11);similar to RNase H domain-containing protein [Arabidopsis thaliana] (TAIR:AT5G36905.1);(source:TAIR10)	transposable_element_gene
AT1G17400	AT1G17400.1	Protein of unknown function. Similar to LAZY1, a gene required or gravitropic response in shoots and roots. Involved in determining lateral root branch angle.	protein_coding	DEEPER ROOTING 3 (DRO3)	DEEPER ROOTING 3 (DRO3); (LAZY2); (ATNGR1); (ATLAZY2)	26.2.1.2	External stimuli response.gravity.sensing and signalling.LAZY signalling protein factor	External stimuli response.gravity.sensing and signalling.LAZY signalling protein factor (original description: none)		0.684781	0.608336	0.672362	0.664244
AT1G17410	AT1G17410.1	Nucleoside diphosphate kinase family protein;(source:Araport11)	protein_coding			50.2.7	Enzyme classification.EC_2 transferases.EC_2.7 transferase transferring phosphorus-containing group	Probable nucleoside diphosphate kinase 5 OS=Arabidopsis thaliana (sp|q6nlg3|ndk5_arath : 288.0) & Enzyme classification.EC_2 transferases.EC_2.7 transferase transferring phosphorus-containing group(50.2.7 : 124.9) (original description: none)	ID=AT1G17410;Name=AT1G17410;Note=Nucleoside diphosphate kinase family protein;computational_description=Nucleoside diphosphate kinase family protein%3B FUNCTIONS IN: nucleoside diphosphate kinase activity%2C ATP binding%3B INVOLVED IN: in 6 processes%3B LOCATED IN: endomembrane system%3B EXPRESSED IN: 23 plant structures%3B EXPRESSED DURING: 15 growth stages%3B CONTAINS InterPro DOMAIN/s: Nucleoside diphosphate kinase%2C core (InterPro:IPR001564)%3B BEST Arabidopsis thaliana protein match is: nucleoside diphosphate kinase 2 (TAIR:AT5G63310.1)%3B Has 9030 Blast hits to 8806 proteins in 2558 species: Archae - 289%3B Bacteria - 4566%3B Metazoa - 1151%3B Fungi - 165%3B Plants - 382%3B Viruses - 117%3B Other Eukaryotes - 2360 (source: NCBI BLink).;Dbxref=PMID:17059404,PMID:18178621,locus:2018832;locus_type=protein_coding	0.152523	0.658884	-0.0329163	0.948386
AT1G17420	AT1G17420.1	LOX3 encode a Lipoxygenase. Lipoxygenases (LOXs) catalyze the oxygenation of fatty acids (FAs).	protein_coding	LIPOXYGENASE 3 (LOX3)	LIPOXYGENASE 3 (LOX3);ARABIDOPSIS THALIANA LIPOXYGENASE 3 (ATLOX3)	11.7.1.2	Phytohormones.jasmonic acid.synthesis.13-lipoxygenase	Phytohormones.jasmonic acid.synthesis.13-lipoxygenase (original description: none)	ID=AT1G17420;Name=AT1G17420;Note=lipoxygenase 3;curator_summary=LOX3 encode a Lipoxygenase. Lipoxygenases (LOXs) catalyze the oxygenation of fatty acids (FAs).;symbol=LOX3;Alias=ATLOX3,Arabidopsis thaliana lipoxygenase 3;full_name=lipoxygenase 3;computational_description=lipoxygenase 3 (LOX3)%3B FUNCTIONS IN: oxidoreductase activity%2C acting on single donors with incorporation of molecular oxygen%2C incorporation of two atoms of oxygen%2C lipoxygenase activity%2C iron ion binding%2C metal ion binding%3B INVOLVED IN: growth%2C response to fungus%2C jasmonic acid biosynthetic process%2C response to wounding%2C defense response%3B LOCATED IN: chloroplast%3B EXPRESSED IN: 22 plant structures%3B EXPRESSED DURING: 12 growth stages%3B CONTAINS InterPro DOMAIN/s: Lipoxygenase%2C iron binding site (InterPro:IPR020833)%2C Lipoxygenase%2C C-terminal (InterPro:IPR013819)%2C Lipoxygenase%2C LH2 (InterPro:IPR001024)%2C Lipase/lipooxygenase%2C PLAT/LH2 (InterPro:IPR008976)%2C Lipoxygenase%2C conserved site (InterPro:IPR020834)%2C Lipoxygenase (InterPro:IPR000907)%2C Lipoxygenase%2C plant (InterPro:IPR001246)%3B BEST Arabidopsis thaliana protein match is: PLAT/LH2 domain-containing lipoxygenase family protein (TAIR:AT1G72520.1)%3B Has 1470 Blast hits to 1436 proteins in 179 species: Archae - 0%3B Bacteria - 76%3B Metazoa - 529%3B Fungi - 49%3B Plants - 787%3B Viruses - 0%3B Other Eukaryotes - 29 (source: NCBI BLink).;Dbxref=PMID:8305494,PMID:12428010,PMID:8702864,PMID:9232884,PMID:12620105,PMID:12805597,PMID:14576160,PMID:15282545,PMID:15235117,PMID:15494554,PMID:15610350,PMID:15688252,PMID:15720654,PMID:16258015,PMID:16244138,PMID:16299169,PMID:16500996,PMID:16698904,PMID:16798948,PMID:16923014,PMID:16901781,PMID:16963437,PMID:17038189,PMID:17337630,PMID:17369372,PMID:17475618,PMID:17581762,PMID:17545220,PMID:17905899,PMID:17786451,PMID:18156220,PMID:18070919,PMID:18216250,PMID:18192438,PMID:18433503,PMID:18400103,PMID:18467340,PMID:19220788,PMID:21052784,PMID:21336026,PMID:21372125,PMID:23148892,PMID:23505340,PMID:24286169,PMID:24837830,locus:2018848;locus_type=protein_coding	-0.24534	0.349377	-0.00211125	0.995347
AT1G17430	AT1G17430.1	alpha/beta-Hydrolases superfamily protein;(source:Araport11)	protein_coding			35.2	not assigned.not annotated	no hits & (original description: none)	ID=AT1G17430;Name=AT1G17430;Note=alpha/beta-Hydrolases superfamily protein;computational_description=alpha/beta-Hydrolases superfamily protein%3B FUNCTIONS IN: hydrolase activity%3B INVOLVED IN: biological_process unknown%3B LOCATED IN: endomembrane system%3B EXPRESSED IN: 24 plant structures%3B EXPRESSED DURING: 13 growth stages%3B CONTAINS InterPro DOMAIN/s: Alpha/beta hydrolase fold-1 (InterPro:IPR000073)%3B BEST Arabidopsis thaliana protein match is: alpha/beta-Hydrolases superfamily protein (TAIR:AT1G72620.1)%3B Has 4935 Blast hits to 4934 proteins in 1109 species: Archae - 58%3B Bacteria - 3571%3B Metazoa - 147%3B Fungi - 8%3B Plants - 323%3B Viruses - 0%3B Other Eukaryotes - 828 (source: NCBI BLink).;Dbxref=PMID:18775970,locus:2018856;locus_type=protein_coding	1.26085	0.00173644	0.549089	0.366222
AT1G17440	AT1G17440.1	Encodes one of two Arabidopsis proteins with similarity to the TBP-associated factor TAF12. The gene product is an EIN3-interacting TFIID transcription factor required for proper ethylene response, including ERF1 induction. Loss of function mutants show enhanced response to ethylene. Located in nucleus and expressed throughout the plant. Required for ERF1 expression. Cytokinin-hypersensitive 1 (CKH1) mutants are characterized by rapidly growing calli with a green color at low levels of cytokinins, which are insufficient to induce such cytokinin responses in wild-type explants. It is hypothesized that CKH1 acts as a negative regulator of cytokinin signaling in Arabidopsis.	protein_coding	ENHANCED ETHYLENE RESPONSE 4 (EER4)	CYTOKININ-HYPERSENSITIVE 1 (CKH1);ENHANCED ETHYLENE RESPONSE 4 (EER4);TBP-ASSOCIATED FACTOR 12B (TAF12b); (NOBIRO6)	15.3.5.17	RNA biosynthesis.RNA polymerase II-dependent transcription.SAGA transcription co-activator complex.TAF12 component	RNA biosynthesis.RNA polymerase II-dependent transcription.SAGA transcription co-activator complex.TAF12 component (original description: none)	ID=AT1G17440;Name=AT1G17440;Note=Transcription initiation factor TFIID subunit A;curator_summary=Encodes one of two Arabidopsis proteins with similarity to the TBP-associated factor TAF12. The gene product is an EIN3-interacting TFIID transcription factor required for proper ethylene response%2C including ERF1 induction. Loss of function mutants show enhanced response to ethylene. Located in nucleus and expressed throughout the plant. Required for ERF1 expression. Cytokinin-hypersensitive 1 (CKH1) mutants are characterized by rapidly growing calli with a green color at low levels of cytokinins%2C which are insufficient to induce such cytokinin responses in wild-type explants. It is hypothesized that CKH1 acts as a negative regulator of cytokinin signaling in Arabidopsis.;symbol=EER4;Alias=CKH1,CYTOKININ-HYPERSENSITIVE 1,TAF12B,TBP-ASSOCIATED FACTOR 12B;full_name=ENHANCED ETHYLENE RESPONSE 4;computational_description=ENHANCED ETHYLENE RESPONSE 4 (EER4)%3B FUNCTIONS IN: transcription initiation factor activity%2C DNA binding%3B INVOLVED IN: regulation of ethylene mediated signaling pathway%2C jasmonic acid mediated signaling pathway%2C transcription initiation%3B LOCATED IN: nucleus%2C transcription factor TFIID complex%3B EXPRESSED IN: 24 plant structures%3B EXPRESSED DURING: 13 growth stages%3B CONTAINS InterPro DOMAIN/s: Transcription initiation factor TFIID (InterPro:IPR003228)%2C Histone-fold (InterPro:IPR009072)%3B BEST Arabidopsis thaliana protein match is: TBP-associated factor 12 (TAIR:AT3G10070.1)%3B Has 83508 Blast hits to 36935 proteins in 1541 species: Archae - 40%3B Bacteria - 5554%3B Metazoa - 31214%3B Fungi - 9645%3B Plants - 6795%3B Viruses - 322%3B Other Eukaryotes - 29938 (source: NCBI BLink).;Dbxref=PMID:14576160,PMID:15310842,PMID:17340043,PMID:17526916,PMID:18650403,PMID:18775970,PMID:15527982,PMID:21357580,PMID:21357579,locus:2018861;locus_type=protein_coding	0.354295	0.00888456	0.301134	0.0427124
AT1G17450	AT1G17450.2	B-block binding subunit of TFIIIC;(source:Araport11)	protein_coding			15.4.4.3	RNA biosynthesis.RNA polymerase III-dependent transcription.TFIIIc transcription factor complex.TFC3 promotor-binding component	RNA biosynthesis.RNA polymerase III-dependent transcription.TFIIIc transcription factor complex.TFC3 promotor-binding component (original description: none)	ID=AT1G17450;Name=AT1G17450;Note=B-block binding subunit of TFIIIC;computational_description=B-block binding subunit of TFIIIC%3B CONTAINS InterPro DOMAIN/s: B-block binding subunit of TFIIIC (InterPro:IPR007309)%3B BEST Arabidopsis thaliana protein match is: B-block binding subunit of TFIIIC (TAIR:AT1G59453.1)%3B Has 94 Blast hits to 81 proteins in 18 species: Archae - 2%3B Bacteria - 0%3B Metazoa - 0%3B Fungi - 0%3B Plants - 88%3B Viruses - 0%3B Other Eukaryotes - 4 (source: NCBI BLink).;Dbxref=PMID:15546358,locus:2018799;locus_type=protein_coding	0.643985	6.64e-05	0.0144013	0.966882
AT1G17455	AT1G17455.1	Part of autonomous pathway complex (AuPC) containing FLD, LD, SDG26nts, EFL2, EFL4 and APRF1.	protein_coding	ELF4-LIKE 4 (ELF4-L4)	ELF4-LIKE 4 (EFL4);ELF4-LIKE 4 (ELF4-L4)	27.1.5.3.3	Multi-process regulation.circadian clock.evening element regulation.Evening complex (EC).ELF4 component	Multi-process regulation.circadian clock.evening element regulation.Evening complex (EC).ELF4 component (original description: none)	ID=AT1G17455;Name=AT1G17455;Note=ELF4-like 4;symbol=ELF4-L4;full_name=ELF4-like 4;computational_description=ELF4-like 4 (ELF4-L4)%3B CONTAINS InterPro DOMAIN/s: Protein of unknown function DUF1313 (InterPro:IPR009741)%3B BEST Arabidopsis thaliana protein match is: ELF4-like 2 (TAIR:AT1G72630.1)%3B Has 149 Blast hits to 148 proteins in 34 species: Archae - 0%3B Bacteria - 0%3B Metazoa - 0%3B Fungi - 0%3B Plants - 148%3B Viruses - 0%3B Other Eukaryotes - 1 (source: NCBI BLink).;Dbxref=PMID:15734916,PMID:14605220,PMID:18775970,locus:505006126;locus_type=protein_coding	-0.320093	0.496483	0.111231	0.843275
AT1G17460	AT1G17460.2	Arabidopsis thaliana myb family transcription factor (At1g17460)	protein_coding	TRF-LIKE 3 (TRFL3)	TRF-LIKE 3 (TRFL3)	15.7.2.2	RNA biosynthesis.transcriptional activation.MYB superfamily.MYB-related transcription factor	RNA biosynthesis.transcriptional activation.MYB superfamily.MYB-related transcription factor (original description: none)	ID=AT1G17460;Name=AT1G17460;Note=TRF-like 3;curator_summary=Arabidopsis thaliana myb family transcription factor (At1g17460);symbol=TRFL3;full_name=TRF-like 3;computational_description=TRF-like 3 (TRFL3)%3B FUNCTIONS IN: DNA binding%2C sequence-specific DNA binding transcription factor activity%3B INVOLVED IN: regulation of transcription%3B LOCATED IN: cytosolic ribosome%3B EXPRESSED IN: 17 plant structures%3B EXPRESSED DURING: 12 growth stages%3B CONTAINS InterPro DOMAIN/s: SANT%2C DNA-binding (InterPro:IPR001005)%2C Homeodomain-like (InterPro:IPR009057)%2C Myb%2C DNA-binding (InterPro:IPR014778)%2C HTH transcriptional regulator%2C Myb-type%2C DNA-binding (InterPro:IPR017930)%2C Homeodomain-related (InterPro:IPR012287)%3B BEST Arabidopsis thaliana protein match is: TRF-like 6 (TAIR:AT1G72650.2)%3B Has 797 Blast hits to 787 proteins in 122 species: Archae - 0%3B Bacteria - 2%3B Metazoa - 159%3B Fungi - 55%3B Plants - 510%3B Viruses - 0%3B Other Eukaryotes - 71 (source: NCBI BLink).;Dbxref=PMID:15364931,PMID:16463103,PMID:17227549,PMID:17337630,PMID:18650403,locus:2018815;locus_type=protein_coding	-0.63319	0.0368158	-0.517748	0.102021
AT1G17470	AT1G17470.1	Encodes a member of the DRG (developmentally regulated G-protein) family expressed throughout the plant, with highest expression in actively growing tissues. Has GTPase activity.	protein_coding	DEVELOPMENTALLY REGULATED G-PROTEIN 1 (DRG1)	DEVELOPMENTALLY REGULATED G-PROTEIN 1 (ATDRG1); (ATDRG);DEVELOPMENTALLY REGULATED G-PROTEIN 1 (DRG1); (DRG1-2)	35.1	not assigned.annotated	Developmentally-regulated G-protein 1 OS=Arabidopsis thaliana (sp|q9lqk0|drg1_arath : 817.0)	ID=AT1G17470;Name=AT1G17470;Note=developmentally regulated G-protein 1;curator_summary=Encodes a member of the DRG (developmentally regulated G-protein) family expressed throughout the plant%2C with highest expression in actively growing tissues. Has GTPase activity.;symbol=DRG1;Alias=ATDRG,ATDRG1,developmentally regulated G-protein 1,Drg1-2;full_name=developmentally regulated G-protein 1;computational_description=developmentally regulated G-protein 1 (DRG1)%3B CONTAINS InterPro DOMAIN/s: Small GTP-binding protein (InterPro:IPR005225)%2C TGS (InterPro:IPR004095)%2C GTP1/OBG (InterPro:IPR006073)%2C GTP1/OBG%2C conserved site (InterPro:IPR006074)%2C GTP-binding protein%2C HSR1-related (InterPro:IPR002917)%3B BEST Arabidopsis thaliana protein match is: P-loop containing nucleoside triphosphate hydrolases superfamily protein (TAIR:AT1G72660.3)%3B Has 20324 Blast hits to 20306 proteins in 2951 species: Archae - 770%3B Bacteria - 13313%3B Metazoa - 856%3B Fungi - 587%3B Plants - 375%3B Viruses - 0%3B Other Eukaryotes - 4423 (source: NCBI BLink).;Dbxref=PMID:10380799,PMID:10080710,PMID:15272872,PMID:16712733,PMID:18775970,PMID:19460440,PMID:25566271,locus:2018826;locus_type=protein_coding	-1.1376	1.87e-27	-0.117601	0.28368
AT1G17480	AT1G17480.1	Transient expression of Pro35S:GFP-IQD7 in leaves of N. benthamiana alters microtubule organization, in patterns similar to Pro35S:GFP-IQD8 and Pro35S:GFP-IQD6.Member of IQ67 (CaM binding) domain containing family.	protein_coding	IQ-DOMAIN 7 (IQD7)	IQ-DOMAIN 7 (IQD7)	35.2	not assigned.not annotated	no hits & (original description: none)	ID=AT1G17480;Name=AT1G17480;Note=IQ-domain 7;symbol=IQD7;full_name=IQ-domain 7;computational_description=IQ-domain 7 (IQD7)%3B CONTAINS InterPro DOMAIN/s: IQ calmodulin-binding region (InterPro:IPR000048)%3B BEST Arabidopsis thaliana protein match is: IQ-domain 8 (TAIR:AT1G72670.1)%3B Has 807 Blast hits to 806 proteins in 36 species: Archae - 0%3B Bacteria - 0%3B Metazoa - 22%3B Fungi - 5%3B Plants - 778%3B Viruses - 0%3B Other Eukaryotes - 2 (source: NCBI BLink).;Dbxref=PMID:16368012,locus:2018837;locus_type=protein_coding	-0.0170118	0.976959	-0.551602	0.241749
AT1G17490	AT1G17490.1	epidermal patterning factor-like protein;(source:Araport11)	protein_coding			35.2	not assigned.not annotated	no hits & (original description: none)	ID=AT1G17490;Name=AT1G17490;Note=epidermal patterning factor-like protein;computational_description=unknown protein%3B BEST Arabidopsis thaliana protein match is: unknown protein (TAIR:AT1G72690.1)%3B Has 57 Blast hits to 45 proteins in 9 species: Archae - 0%3B Bacteria - 0%3B Metazoa - 0%3B Fungi - 0%3B Plants - 57%3B Viruses - 0%3B Other Eukaryotes - 0 (source: NCBI BLink).;Dbxref=PMID:18650403,PMID:18805951,PMID:18775970,locus:2018843;locus_type=protein_coding	0.00538421	0.985654	0.364916	0.120114
AT1G17495	AT1G17495.1	transposable_element_gene;(source:Araport11);copia-like retrotransposon family, has a 4.7e-213 P-value blast match to gb|AAO73521.1| gag-pol polyprotein (Glycine max) (SIRE1) (Ty1_Copia-family);(source:TAIR10)	transposable_element_gene
AT1G17500	AT1G17500.1	ATPase E1-E2 type family protein / haloacid dehalogenase-like hydrolase family protein. ALA4 acts redundantly with ALA3, ALA5, ALA9, ALA10 and ALA11 in root and shoot development	protein_coding	AMINOPHOSPHOLIPID ATPASE 4 (ALA4)	AMINOPHOSPHOLIPID ATPASE 4 (ALA4)	24.1.2.4.1.1	Solute transport.primary active transport.P-type ATPase superfamily.P4 family.phospholipid flippase complex.ALA P4-type ATPase component	Solute transport.primary active transport.P-type ATPase superfamily.P4 family.phospholipid flippase complex.ALA P4-type ATPase component (original description: none)	ID=AT1G17500;Name=AT1G17500;Note=ATPase E1-E2 type family protein / haloacid dehalogenase-like hydrolase family protein;computational_description=ATPase E1-E2 type family protein / haloacid dehalogenase-like hydrolase family protein%3B FUNCTIONS IN: ATPase activity%2C coupled to transmembrane movement of ions%2C phosphorylative mechanism%3B INVOLVED IN: metabolic process%2C ATP biosynthetic process%2C phospholipid transport%3B LOCATED IN: integral to membrane%2C membrane%3B EXPRESSED IN: 23 plant structures%3B EXPRESSED DURING: 13 growth stages%3B CONTAINS InterPro DOMAIN/s: Haloacid dehalogenase-like hydrolase (InterPro:IPR005834)%2C ATPase%2C P-type%2C phospholipid-translocating%2C flippase (InterPro:IPR006539)%2C ATPase%2C P-type%2C ATPase-associated domain (InterPro:IPR008250)%2C ATPase%2C P-type%2C K/Mg/Cd/Cu/Zn/Na/Ca/Na/H-transporter (InterPro:IPR001757)%2C ATPase%2C P-type phosphorylation site (InterPro:IPR018303)%3B BEST Arabidopsis thaliana protein match is: ATPase E1-E2 type family protein / haloacid dehalogenase-like hydrolase family protein (TAIR:AT1G72700.1)%3B Has 30201 Blast hits to 17322 proteins in 780 species: Archae - 12%3B Bacteria - 1396%3B Metazoa - 17338%3B Fungi - 3422%3B Plants - 5037%3B Viruses - 0%3B Other Eukaryotes - 2996 (source: NCBI BLink).;Dbxref=PMID:11402198,PMID:23505340,locus:2007858;locus_type=protein_coding	-0.290155	0.1807	0.335004	0.113375
AT1G17510	AT1G17510.1	hypothetical protein;(source:Araport11)	protein_coding			35.2	not assigned.not annotated	no hits & (original description: none)	ID=AT1G17510;Name=AT1G17510;Note=hypothetical protein;computational_description=unknown protein%3B Has 11 Blast hits to 11 proteins in 4 species: Archae - 0%3B Bacteria - 0%3B Metazoa - 0%3B Fungi - 0%3B Plants - 11%3B Viruses - 0%3B Other Eukaryotes - 0 (source: NCBI BLink).;Dbxref=PMID:18650403,locus:2007868;locus_type=protein_coding	-0.117235	0.701365	-0.365951	0.241539
AT1G17520	AT1G17520.2	Single Myb Histone (SMH) gene family member. Contains terminal acidic SANT domain.	protein_coding			15.7.2.2	RNA biosynthesis.transcriptional activation.MYB superfamily.MYB-related transcription factor	RNA biosynthesis.transcriptional activation.MYB superfamily.MYB-related transcription factor (original description: none)	ID=AT1G17520;Name=AT1G17520;Note=Homeodomain-like/winged-helix DNA-binding family protein;computational_description=Homeodomain-like/winged-helix DNA-binding family protein%3B FUNCTIONS IN: DNA binding%2C sequence-specific DNA binding transcription factor activity%3B INVOLVED IN: in 6 processes%3B LOCATED IN: nucleus%2C nucleosome%3B EXPRESSED IN: 11 plant structures%3B EXPRESSED DURING: 7 growth stages%3B CONTAINS InterPro DOMAIN/s: Winged helix-turn-helix transcription repressor DNA-binding (InterPro:IPR011991)%2C SANT%2C DNA-binding (InterPro:IPR001005)%2C Myb%2C DNA-binding (InterPro:IPR014778)%2C Homeodomain-like (InterPro:IPR009057)%2C Histone H1/H5 (InterPro:IPR005818)%2C Homeodomain-related (InterPro:IPR012287)%2C HTH transcriptional regulator%2C Myb-type%2C DNA-binding (InterPro:IPR017930)%3B BEST Arabidopsis thaliana protein match is: Homeodomain-like/winged-helix DNA-binding family protein (TAIR:AT1G72740.1)%3B Has 882 Blast hits to 875 proteins in 156 species: Archae - 0%3B Bacteria - 0%3B Metazoa - 109%3B Fungi - 89%3B Plants - 618%3B Viruses - 0%3B Other Eukaryotes - 66 (source: NCBI BLink).;Dbxref=PMID:11118137,PMID:15489532,PMID:16463103,PMID:24377444,locus:2007878;locus_type=protein_coding	0.170963	0.52029	0.303309	0.169985
AT1G17530	AT1G17530.1	Encodes a translocase of inner mitochondrial membrane.	protein_coding	TRANSLOCASE OF INNER MITOCHONDRIAL MEMBRANE 23 (TIM23-1)	TRANSLOCASE OF INNER MITOCHONDRIAL MEMBRANE 23 (ATTIM23-1);TRANSLOCASE OF INNER MITOCHONDRIAL MEMBRANE 23 (TIM23-1)	23.2.3.5	Protein translocation.mitochondrion.inner mitochondrion membrane TIM translocation system.Tim23 component	Protein translocation.mitochondrion.inner mitochondrion membrane TIM translocation system.Tim23 component (original description: none)	ID=AT1G17530;Name=AT1G17530;Note=translocase of inner mitochondrial membrane 23;curator_summary=Encodes a translocase of inner mitochondrial membrane.;symbol=TIM23-1;Alias=ATTIM23-1,translocase of inner mitochondrial membrane 23;full_name=translocase of inner mitochondrial membrane 23;computational_description=translocase of inner mitochondrial membrane 23 (TIM23-1)%3B CONTAINS InterPro DOMAIN/s: Mitochondrial inner membrane translocase complex%2C subunit Tim23 (InterPro:IPR005681)%2C Mitochondrial inner membrane translocase complex%2C subunit Tim17/22 (InterPro:IPR003397)%3B BEST Arabidopsis thaliana protein match is: translocase inner membrane subunit 23-2 (TAIR:AT1G72750.1)%3B Has 791 Blast hits to 791 proteins in 192 species: Archae - 0%3B Bacteria - 0%3B Metazoa - 393%3B Fungi - 198%3B Plants - 139%3B Viruses - 0%3B Other Eukaryotes - 61 (source: NCBI BLink).;Dbxref=PMID:12692332,PMID:14730085,PMID:18650403,PMID:18775970,locus:2007893;locus_type=protein_coding	0.329038	0.160086	-0.170887	0.606883
AT1G17540	AT1G17540.1	kinase with adenine nucleotide alpha hydrolases-like domain-containing protein;(source:Araport11)	protein_coding			18.8.1.39.2	Protein modification.phosphorylation.TKL kinase superfamily.RLCK-IX kinase families.RLCK-IXb kinase	Protein modification.phosphorylation.TKL kinase superfamily.RLCK-IX kinase families.RLCK-IXb kinase (original description: none)
AT1G17545	AT1G17545.1	Protein phosphatase 2C family protein;(source:Araport11)	protein_coding			35.1	not assigned.annotated	Protein phosphatase 2C 7 OS=Arabidopsis thaliana (sp|q9lnp9|p2c07_arath : 94.0)
AT1G17550	AT1G17550.1	Protein Phosphatase 2C	protein_coding	HOMOLOGY TO ABI2 (HAB2)	HOMOLOGY TO ABI2 (HAB2); (ATHAB2); (NHL29)	18.10.1.2.1	Protein modification.dephosphorylation.serine/threonine protein phosphatase superfamily.PPM/PP2C Mn/Mg-dependent phosphatase families.clade A phosphatase	Protein modification.dephosphorylation.serine/threonine protein phosphatase superfamily.PPM/PP2C Mn/Mg-dependent phosphatase families.clade A phosphatase (original description: none)	ID=AT1G17550;Name=AT1G17550;Note=homology to ABI2;curator_summary=Protein Phosphatase 2C;symbol=HAB2;Alias=AtHAB2;full_name=homology to ABI2;computational_description=homology to ABI2 (HAB2)%3B FUNCTIONS IN: protein serine/threonine phosphatase activity%2C catalytic activity%3B INVOLVED IN: protein amino acid dephosphorylation%3B LOCATED IN: protein serine/threonine phosphatase complex%3B EXPRESSED IN: 23 plant structures%3B EXPRESSED DURING: 14 growth stages%3B CONTAINS InterPro DOMAIN/s: Protein phosphatase 2C%2C manganese/magnesium aspartate binding site (InterPro:IPR000222)%2C Protein phosphatase 2C-related (InterPro:IPR001932)%2C Protein phosphatase 2C (InterPro:IPR015655)%2C Protein phosphatase 2C%2C N-terminal (InterPro:IPR014045)%3B BEST Arabidopsis thaliana protein match is: homology to ABI1 (TAIR:AT1G72770.3)%3B Has 6552 Blast hits to 6537 proteins in 424 species: Archae - 4%3B Bacteria - 229%3B Metazoa - 1602%3B Fungi - 744%3B Plants - 2705%3B Viruses - 7%3B Other Eukaryotes - 1261 (source: NCBI BLink).;Dbxref=PMID:12068129,PMID:12970481,PMID:14666423,PMID:15130549,PMID:17038189,PMID:18162593,PMID:18156295,PMID:18775970,PMID:19021904,PMID:23437216,PMID:23370718,locus:2007943;locus_type=protein_coding	0.381414	0.0488347	-0.365545	0.0881581
AT1G17560	AT1G17560.1	Encodes HUELLENLOS (HLL), a mitochondrial ribosome protein, similar to L14 ribosomal protein of eubacteria. HLL is essential for normal ovule development.	protein_coding	HUELLENLOS (HLL)	HUELLENLOS (HLL)	35.1	not assigned.annotated	50S ribosomal protein HLL, mitochondrial OS=Arabidopsis thaliana (sp|q84jg5|hll_arath : 261.0)	ID=AT1G17560;Name=AT1G17560;Note=Ribosomal protein L14p/L23e family protein;curator_summary=Encodes HUELLENLOS (HLL)%2C a mitochondrial ribosome protein%2C similar to L14 ribosomal protein of eubacteria. HLL is essential for normal ovule development.;symbol=HLL;full_name=HUELLENLOS;computational_description=HUELLENLOS (HLL)%3B FUNCTIONS IN: structural constituent of ribosome%3B INVOLVED IN: translation%3B LOCATED IN: ribosome%2C intracellular%2C large ribosomal subunit%3B EXPRESSED IN: 20 plant structures%3B EXPRESSED DURING: 11 growth stages%3B CONTAINS InterPro DOMAIN/s: Ribosomal protein L14%2C bacterial-type (InterPro:IPR005745)%2C Ribosomal protein L14b/L23e (InterPro:IPR000218)%2C Ribosomal protein L14 conserved site (InterPro:IPR019972)%3B BEST Arabidopsis thaliana protein match is: Ribosomal protein L14p/L23e family protein (TAIR:AT5G46160.2)%3B Has 9401 Blast hits to 9401 proteins in 3194 species: Archae - 306%3B Bacteria - 5487%3B Metazoa - 280%3B Fungi - 278%3B Plants - 760%3B Viruses - 0%3B Other Eukaryotes - 2290 (source: NCBI BLink).;Dbxref=PMID:10835408,PMID:10601041,PMID:9636071,PMID:11752383,PMID:16368778,PMID:22914576,locus:2007913;locus_type=protein_coding	-0.250636	0.186335	-2.24198	1.31e-22
AT1G17570	AT1G17570.1	pre-tRNA tRNA-Ser (anticodon: AGA);(source:Araport11, TAIR10)	pre_trna
AT1G17580	AT1G17580.1	Encodes a member of the type XI myosin protein family involved in organelle trafficking and overall plant development.	protein_coding	MYOSIN 1 (MYA1)	ARABIDOPSIS MYOSIN 1 (ATMYA1);MYOSIN XI 1 (XI-1);MYOSIN 1 (MYA1)	20.2.4.1	Cytoskeleton.microfilament network.myosin microfilament-based motor protein activities.class XI myosin	Cytoskeleton.microfilament network.myosin microfilament-based motor protein activities.class XI myosin (original description: none)	ID=AT1G17580;Name=AT1G17580;Note=myosin 1;curator_summary=Encodes a member of the type XI myosin protein family involved in organelle trafficking and overall plant development.;symbol=MYA1;Alias=ATMYA1,ARABIDOPSIS MYOSIN 1,XI-1,MYOSIN XI 1;full_name=myosin 1;computational_description=myosin 1 (MYA1)%3B FUNCTIONS IN: motor activity%3B INVOLVED IN: in 8 processes%3B LOCATED IN: myosin complex%3B EXPRESSED IN: 23 plant structures%3B EXPRESSED DURING: 13 growth stages%3B CONTAINS InterPro DOMAIN/s: Dil domain (InterPro:IPR018444)%2C Dilute (InterPro:IPR002710)%2C Myosin%2C N-terminal%2C SH3-like (InterPro:IPR004009)%2C Myosin head%2C motor domain (InterPro:IPR001609)%2C IQ calmodulin-binding region (InterPro:IPR000048)%3B BEST Arabidopsis thaliana protein match is: Myosin family protein with Dil domain (TAIR:AT5G20490.1)%3B Has 18995 Blast hits to 13821 proteins in 1312 species: Archae - 114%3B Bacteria - 980%3B Metazoa - 11844%3B Fungi - 1348%3B Plants - 1046%3B Viruses - 13%3B Other Eukaryotes - 3650 (source: NCBI BLink).;Dbxref=PMID:8884597,PMID:7811972,PMID:8006972,PMID:11516337,PMID:17288617,PMID:17504816,PMID:17500056,PMID:18178669,PMID:18429938,PMID:19060218,PMID:19369591,PMID:20581304,PMID:20736450,PMID:21284606,PMID:21914656,PMID:22672737,PMID:23995081,PMID:25237128,PMID:25201952,locus:2007938;locus_type=protein_coding	0.489241	4.94e-06	0.301286	0.0296775
AT1G17590	AT1G17590.1	Binds directly to CCAAT cis-elements in the promoters of multiple MIR156 genes and inhibits the juvenile-to adult transition by activating transcription of these MIR156s.	protein_coding	NUCLEAR FACTOR Y, SUBUNIT A8 (NF-YA8)	(NFYA8);NUCLEAR FACTOR Y, SUBUNIT A8 (NF-YA8)	15.7.54.1	RNA biosynthesis.transcriptional activation.NF-Y transcription factor complex.NF-YA component	RNA biosynthesis.transcriptional activation.NF-Y transcription factor complex.NF-YA component (original description: none)	ID=AT1G17590;Name=AT1G17590;Note=nuclear factor Y%2C subunit A8;symbol=NF-YA8;full_name=nuclear factor Y%2C subunit A8;computational_description=nuclear factor Y%2C subunit A8 (NF-YA8)%3B FUNCTIONS IN: sequence-specific DNA binding transcription factor activity%3B INVOLVED IN: regulation of transcription%2C DNA-dependent%3B LOCATED IN: CCAAT-binding factor complex%2C nucleus%2C chloroplast%3B EXPRESSED IN: 8 plant structures%3B EXPRESSED DURING: petal differentiation and expansion stage%2C E expanded cotyledon stage%2C D bilateral stage%3B CONTAINS InterPro DOMAIN/s: CCAAT-binding transcription factor%2C subunit B (InterPro:IPR001289)%2C CCAAT-binding factor%2C conserved site (InterPro:IPR018362)%3B BEST Arabidopsis thaliana protein match is: nuclear factor Y%2C subunit A3 (TAIR:AT1G72830.1)%3B Has 686 Blast hits to 686 proteins in 162 species: Archae - 0%3B Bacteria - 2%3B Metazoa - 143%3B Fungi - 132%3B Plants - 381%3B Viruses - 0%3B Other Eukaryotes - 28 (source: NCBI BLink).;Dbxref=PMID:11118137,PMID:14576160,PMID:15258262,PMID:16798886,PMID:20226671,PMID:24377444,PMID:24303077,locus:2007953;locus_type=protein_coding	0.152122	0.782407	-0.627796	0.27971
AT1G17600	AT1G17600.1	SOC3 is a TIR-NB-leucine-rich repeat (TNL) protein.Mutants suppress loss of chs2 phenotype of auto-activation of immunity. When the TIR domain of SOC3 interacts with CHS2 the binding results in temperature activation of cell death, the suppressors inhibit this interaction.	protein_coding	(SOC3)	(SOC3)	26.6.2.1	External stimuli response.biotic stress.pathogen effector.NLR effector receptor	External stimuli response.biotic stress.pathogen effector.NLR effector receptor (original description: none)	ID=AT1G17600;Name=AT1G17600;Note=Disease resistance protein (TIR-NBS-LRR class) family;computational_description=Disease resistance protein (TIR-NBS-LRR class) family%3B FUNCTIONS IN: transmembrane receptor activity%2C ATP binding%3B INVOLVED IN: signal transduction%2C defense response%2C apoptosis%2C innate immune response%3B LOCATED IN: intrinsic to membrane%3B EXPRESSED IN: leaf whorl%2C leaf%3B EXPRESSED DURING: LP.10 ten leaves visible%3B CONTAINS InterPro DOMAIN/s: NB-ARC (InterPro:IPR002182)%2C Toll-Interleukin receptor (InterPro:IPR000157)%2C Disease resistance protein (InterPro:IPR000767)%3B BEST Arabidopsis thaliana protein match is: Disease resistance protein (TIR-NBS-LRR class) family (TAIR:AT5G40100.1)%3B Has 24331 Blast hits to 16604 proteins in 714 species: Archae - 19%3B Bacteria - 1452%3B Metazoa - 3934%3B Fungi - 232%3B Plants - 17994%3B Viruses - 0%3B Other Eukaryotes - 700 (source: NCBI BLink).;Dbxref=PMID:16798885,PMID:16915523,PMID:17956627,locus:2007863;locus_type=protein_coding	0.300922	0.739081	0.367299	0.70139
AT1G17610	AT1G17610.1	TN-type protein that controls temperature-dependent growth and defense responses .Mutant accumulates steryl-esters at low temperatures and shows temperature dependent activation of defense responses..	protein_coding	CHILLING SENSITIVE 1 (CHS1)	CHILLING SENSITIVE 1 (CHS1)	35.1	not assigned.annotated	Disease resistance protein CHS1 OS=Arabidopsis thaliana (sp|f4i902|chs1_arath : 780.0)
AT1G17615	AT1G17615.1	TN2 is an atypical TIR-NBS protein that lacks the LRR domain common in typical NLR receptors. It interacts with EXO70B1, a subunit of the exocyst complex. Loss of function mutants in TN2 can suppress EXO70B1 mutants suggesting that EXO70B1 acts through TN2.	protein_coding	TIR-NBS2 (TN2)	TIR-NBS2 (TN2)	26.6.2.1	External stimuli response.biotic stress.pathogen effector.NLR effector receptor	External stimuli response.biotic stress.pathogen effector.NLR effector receptor (original description: none)
AT1G17620	AT1G17620.1	Late embryogenesis abundant (LEA) hydroxyproline-rich glycoprotein family;(source:Araport11)	protein_coding			35.2	not assigned.not annotated	no hits & (original description: none)	ID=AT1G17620;Name=AT1G17620;Note=Late embryogenesis abundant (LEA) hydroxyproline-rich glycoprotein family;computational_description=Late embryogenesis abundant (LEA) hydroxyproline-rich glycoprotein family%3B FUNCTIONS IN: molecular_function unknown%3B INVOLVED IN: biological_process unknown%3B LOCATED IN: plasma membrane%3B EXPRESSED IN: 23 plant structures%3B EXPRESSED DURING: 13 growth stages%3B CONTAINS InterPro DOMAIN/s: Late embryogenesis abundant protein%2C group 2 (InterPro:IPR004864)%3B BEST Arabidopsis thaliana protein match is: unknown protein (TAIR:AT5G11890.1)%3B Has 824 Blast hits to 823 proteins in 28 species: Archae - 0%3B Bacteria - 0%3B Metazoa - 0%3B Fungi - 0%3B Plants - 824%3B Viruses - 0%3B Other Eukaryotes - 0 (source: NCBI BLink).;Dbxref=PMID:14666423,locus:2007968;locus_type=protein_coding	1.8039	2.26e-40	0.460303	0.0148448
AT1G17630	AT1G17630.1	Encodes a PPR protein involved in mitochondrial functioning. Mutants suppress cell wall defects caused by C17 chemical inhibitor. Mutants are defective in cytochrome c maturation and activation of mitochondrial retrograde signalling.	protein_coding	CELL WALL MAINTAINER 1 (CWM1)	CELL WALL MAINTAINER 1 (CWM1)	35.1	not assigned.annotated	Putative pentatricopeptide repeat-containing protein At1g17630 OS=Arabidopsis thaliana (sp|q9lnp2|ppr47_arath : 1447.0)	ID=AT1G17630;Name=AT1G17630;Note=Pentatricopeptide repeat (PPR-like) superfamily protein;computational_description=Pentatricopeptide repeat (PPR-like) superfamily protein%3B CONTAINS InterPro DOMAIN/s: Pentatricopeptide repeat (InterPro:IPR002885)%3B BEST Arabidopsis thaliana protein match is: Pentatricopeptide repeat (PPR) superfamily protein (TAIR:AT1G20230.1)%3B Has 40851 Blast hits to 13793 proteins in 242 species: Archae - 0%3B Bacteria - 7%3B Metazoa - 93%3B Fungi - 89%3B Plants - 40145%3B Viruses - 0%3B Other Eukaryotes - 517 (source: NCBI BLink).;Dbxref=PMID:15565108,PMID:17521445,locus:2007888;locus_type=protein_coding	0.156688	0.779224	0.445968	0.371685
AT1G17640	AT1G17640.1	Belongs to a member of the RNA-binding glycine-rich (RBG) gene superfamily.	protein_coding	RNA-BINDING GLYCINE-RICH PROTEIN D1 (RBGD1)	RNA-BINDING GLYCINE-RICH PROTEIN D1 (RBGD1)	35.1	not assigned.annotated	Heterogeneous nuclear ribonucleoprotein 1 OS=Arabidopsis thaliana (sp|q8w034|rnp1_arath : 149.0)	ID=AT1G17640;Name=AT1G17640;Note=RNA-binding (RRM/RBD/RNP motifs) family protein;computational_description=RNA-binding (RRM/RBD/RNP motifs) family protein%3B FUNCTIONS IN: RNA binding%2C nucleotide binding%2C nucleic acid binding%3B INVOLVED IN: biological_process unknown%3B LOCATED IN: cellular_component unknown%3B EXPRESSED IN: 15 plant structures%3B EXPRESSED DURING: 7 growth stages%3B CONTAINS InterPro DOMAIN/s: RNA recognition motif%2C RNP-1 (InterPro:IPR000504)%2C Nucleotide-binding%2C alpha-beta plait (InterPro:IPR012677)%3B BEST Arabidopsis thaliana protein match is: RNA-binding (RRM/RBD/RNP motifs) family protein (TAIR:AT3G13224.2)%3B Has 513802 Blast hits to 488537 proteins in 21806 species: Archae - 10521%3B Bacteria - 302893%3B Metazoa - 102492%3B Fungi - 14718%3B Plants - 34458%3B Viruses - 34904%3B Other Eukaryotes - 13816 (source: NCBI BLink).;Dbxref=PMID:20736450,locus:2007903;locus_type=protein_coding	0.23752	0.659169	-0.117916	0.860258
AT1G17650	AT1G17650.1	Glyoxylate reductase located in chloroplasts.	protein_coding	GLYOXYLATE REDUCTASE 2 (GLYR2)	(ATGLYR2);GLYOXYLATE REDUCTASE 2 (GR2);GLYOXYLATE REDUCTASE 2 (GLYR2)	4.2.2.3.1	Amino acid metabolism.degradation.gamma-aminobutyrate (GABA).gamma-hydroxybutyrate formation.bifunctional gamma-hydroxybutyrate dehydrogenase and glyoxylate reductase	Amino acid metabolism.degradation.gamma-aminobutyrate (GABA).gamma-hydroxybutyrate formation.bifunctional gamma-hydroxybutyrate dehydrogenase and glyoxylate reductase (original description: none)	ID=AT1G17650;Name=AT1G17650;Note=glyoxylate reductase 2;curator_summary=Glyoxylate reductase located in chloroplasts.;symbol=GLYR2;Alias=AtGLYR2,GR2,GLYOXYLATE REDUCTASE 2;full_name=glyoxylate reductase 2;computational_description=glyoxylate reductase 2 (GLYR2)%3B FUNCTIONS IN: phosphogluconate dehydrogenase (decarboxylating) activity%2C glyoxylate reductase (NADP) activity%3B INVOLVED IN: oxidation reduction%2C pentose-phosphate shunt%2C metabolic process%3B LOCATED IN: chloroplast stroma%2C chloroplast%3B EXPRESSED IN: 22 plant structures%3B EXPRESSED DURING: 13 growth stages%3B CONTAINS InterPro DOMAIN/s: 6-phosphogluconate dehydrogenase%2C NAD-binding (InterPro:IPR006115)%2C Dehydrogenase%2C multihelical (InterPro:IPR013328)%2C 6-phosphogluconate dehydrogenase%2C C-terminal-like (InterPro:IPR008927)%2C 3-hydroxyacid dehydrogenase/reductase (InterPro:IPR015815)%2C NAD(P)-binding domain (InterPro:IPR016040)%3B BEST Arabidopsis thaliana protein match is: glyoxylate reductase 1 (TAIR:AT3G25530.1)%3B Has 16115 Blast hits to 16085 proteins in 2099 species: Archae - 147%3B Bacteria - 9815%3B Metazoa - 317%3B Fungi - 434%3B Plants - 311%3B Viruses - 1%3B Other Eukaryotes - 5090 (source: NCBI BLink).;Dbxref=PMID:15937229,PMID:17580301,PMID:18495640,PMID:18650403,PMID:19740079,PMID:22309191,PMID:24076009,locus:2007923;locus_type=protein_coding	-0.0926733	0.591974	-0.101765	0.609415
AT1G17660	AT1G17660.1	pre-tRNA tRNA-Asp (anticodon: GTC);(source:Araport11, TAIR10)	pre_trna
AT1G17665	AT1G17665.1	CA-responsive protein;(source:Araport11)	protein_coding			35.2	not assigned.not annotated	no hits & (original description: none)		-1.56775	NA	0.408254	0.732062
AT1G17670	AT1G17670.1	pre-tRNA tRNA-Val (anticodon: AAC);(source:Araport11, TAIR10)	pre_trna
AT1G17680	AT1G17680.1	tetratricopeptide repeat (TPR)-containing protein;(source:Araport11)	protein_coding			15.4.4.4	RNA biosynthesis.RNA polymerase III-dependent transcription.TFIIIc transcription factor complex.TFC4/Tau131 component	RNA biosynthesis.RNA polymerase III-dependent transcription.TFIIIc transcription factor complex.TFC4/Tau131 component (original description: none)	ID=AT1G17680;Name=AT1G17680;Note=tetratricopeptide repeat (TPR)-containing protein;computational_description=tetratricopeptide repeat (TPR)-containing protein%3B FUNCTIONS IN: binding%3B INVOLVED IN: biological_process unknown%3B LOCATED IN: cellular_component unknown%3B EXPRESSED IN: 22 plant structures%3B EXPRESSED DURING: 13 growth stages%3B CONTAINS InterPro DOMAIN/s: Tetratricopeptide-like helical (InterPro:IPR011990)%2C Tetratricopeptide repeat-containing (InterPro:IPR013026)%2C Tetratricopeptide repeat (InterPro:IPR019734)%3B Has 5585 Blast hits to 3297 proteins in 567 species: Archae - 80%3B Bacteria - 1266%3B Metazoa - 1500%3B Fungi - 759%3B Plants - 424%3B Viruses - 52%3B Other Eukaryotes - 1504 (source: NCBI BLink).;Dbxref=PMID:18315867,PMID:18650403,PMID:22589469,locus:2007928;locus_type=protein_coding	0.485574	0.000680865	-0.0434521	0.861593
AT1G17690	AT1G17690.1	U3 small nucleolar RNA-associated protein;(source:Araport11)	protein_coding	NUCLEOLAR FACTOR 1 (NOF1)	NUCLEOLAR FACTOR 1 (NOF1)	15.6.3	RNA biosynthesis.rRNA biogenesis.NOF1 control factor	RNA biosynthesis.rRNA biogenesis.NOF1 control factor (original description: none)	ID=AT1G17690;Name=AT1G17690;Note=U3 small nucleolar RNA-associated protein;symbol=NOF1;full_name=nucleolar factor 1;computational_description=FUNCTIONS IN: molecular_function unknown%3B INVOLVED IN: biological_process unknown%3B LOCATED IN: nucleus%3B EXPRESSED IN: 24 plant structures%3B EXPRESSED DURING: 13 growth stages%3B CONTAINS InterPro DOMAIN/s: Digestive organ expansion factor%2C predicted (InterPro:IPR010678)%3B Has 25006 Blast hits to 13379 proteins in 904 species: Archae - 102%3B Bacteria - 5571%3B Metazoa - 7448%3B Fungi - 3168%3B Plants - 1056%3B Viruses - 466%3B Other Eukaryotes - 7195 (source: NCBI BLink).;Dbxref=PMID:14730060,PMID:20877469,locus:2007933;locus_type=protein_coding	-0.971038	2.11e-10	-0.418447	0.0063415
AT1G17700	AT1G17700.1	prenylated RAB acceptor 1.F1;(source:Araport11)	protein_coding	PRENYLATED RAB ACCEPTOR 1.F1 (PRA1.F1)	PRENYLATED RAB ACCEPTOR 1.F1 (PRA1.F1)	22.9.4.3.2	Vesicle trafficking.regulation of membrane tethering and fusion.RAB-GTPase membrane association.RAB-GDI displacement factor (GDF) activities.B-G-class Rab-GDF protein	Vesicle trafficking.regulation of membrane tethering and fusion.RAB-GTPase membrane association.RAB-GDI displacement factor (GDF) activities.B-G-class Rab-GDF protein (original description: none)	ID=AT1G17700;Name=AT1G17700;Note=prenylated RAB acceptor 1.F1;symbol=PRA1.F1;full_name=prenylated RAB acceptor 1.F1;computational_description=prenylated RAB acceptor 1.F1 (PRA1.F1)%3B CONTAINS InterPro DOMAIN/s: Prenylated rab acceptor PRA1 (InterPro:IPR004895)%3B BEST Arabidopsis thaliana protein match is: PRA1 (Prenylated rab acceptor) family protein (TAIR:AT1G55190.1)%3B Has 501 Blast hits to 501 proteins in 103 species: Archae - 0%3B Bacteria - 0%3B Metazoa - 111%3B Fungi - 27%3B Plants - 322%3B Viruses - 0%3B Other Eukaryotes - 41 (source: NCBI BLink).;Dbxref=PMID:18583532,PMID:18650403,locus:2007948;locus_type=protein_coding	0.000389994	0.999892	0.635861	0.499946
AT1G17710	AT1G17710.1	Encodes a phosphoethanolamine/phosphocholine phosphatase. It is likely to be involved in the liberation of inorganic phosphate from intracellular sources. Expression is upregulated in the shoot of cax1/cax3 mutant.	protein_coding	PHOSPHOETHANOLAMINE/PHOSPHOCHOLINE PHOSPHATASE 1 (PEPC1)	(ATPEPC1);PHOSPHOETHANOLAMINE/PHOSPHOCHOLINE PHOSPHATASE 1 (PEPC1);ARABIDOPSIS THALIANA PHOSPHOETHANOLAMINE/PHOSPHOCHOLINE PHOSPHATASE 1 (ATPEPC1)	50.3.1	Enzyme classification.EC_3 hydrolases.EC_3.1 hydrolase acting on ester bond	Inorganic pyrophosphatase 2 OS=Arabidopsis thaliana (sp|q9fz62|ppsp2_arath : 538.0) & Enzyme classification.EC_3 hydrolases.EC_3.1 hydrolase acting on ester bond(50.3.1 : 345.1) (original description: none)		-0.683655	NA
AT1G17720	AT1G17720.1	type 2A protein serine/threonine phosphatase 55 kDa B	protein_coding	(ATB BETA)	(ATB BETA)	18.10.1.1.2.2	Protein modification.dephosphorylation.serine/threonine protein phosphatase superfamily.PPP Fe-Zn-dependent phosphatase families.PP2A phosphatase complexes.B-type regulatory component	Protein modification.dephosphorylation.serine/threonine protein phosphatase superfamily.PPP Fe-Zn-dependent phosphatase families.PP2A phosphatase complexes.B-type regulatory component (original description: none)	ID=AT1G17720;Name=AT1G17720;Note=Protein phosphatase 2A%2C regulatory subunit PR55;curator_summary=type 2A protein serine/threonine phosphatase 55 kDa B;symbol=ATB BETA;computational_description=ATB BETA%3B CONTAINS InterPro DOMAIN/s: WD40 repeat-like-containing domain (InterPro:IPR011046)%2C Protein phosphatase 2A%2C regulatory subunit PR55 (InterPro:IPR000009)%2C Protein phosphatase 2A%2C regulatory subunit PR55%2C conserved site (InterPro:IPR018067)%2C WD40 repeat%2C conserved site (InterPro:IPR019775)%2C WD40/YVTN repeat-like-containing domain (InterPro:IPR015943)%2C WD40 repeat (InterPro:IPR001680)%2C WD40 repeat%2C subgroup (InterPro:IPR019781)%3B BEST Arabidopsis thaliana protein match is: protein phosphatase 2A 55 kDa regulatory subunit B alpha isoform (TAIR:AT1G51690.1)%3B Has 1080 Blast hits to 1028 proteins in 280 species: Archae - 0%3B Bacteria - 91%3B Metazoa - 514%3B Fungi - 212%3B Plants - 124%3B Viruses - 0%3B Other Eukaryotes - 139 (source: NCBI BLink).;Dbxref=PMID:8756607,PMID:18359847,locus:2007963;locus_type=protein_coding	-0.0431189	0.709727	0.0786299	0.563207
AT1G17730	AT1G17730.1	Encodes an ESCRT-related protein: CHMP1A/AT1G73030; CHMP1B/AT1G17730. CHMP1A and B mediate multivesicular body sorting of auxin carriers and are required for plant development. ESCRT: Endosomal Sorting Complexes Required For Transport machinery; CHMP: Charged Multivesicular Body Protein/Chromatin Modifying Protein.	protein_coding	VACUOLAR PROTEIN SORTING 46.1 (VPS46.1)	VACUOLAR PROTEIN SORTING 46.1 (VPS46.1);CHARGED MULTIVESICULAR BODY PROTEIN/CHROMATIN MODIFYING PROTEIN1B (CHMP1B)	22.6.4.3.5	Vesicle trafficking.endomembrane trafficking.ESCRT (Endosomal Sorting Complex Required for Transport) complexes.ESCRT-III complex.VPS46/CHMP1 associated protein	Vesicle trafficking.endomembrane trafficking.ESCRT (Endosomal Sorting Complex Required for Transport) complexes.ESCRT-III complex.VPS46/CHMP1 associated protein (original description: none)	ID=AT1G17730;Name=AT1G17730;Note=vacuolar protein sorting 46.1;curator_summary=Encodes an ESCRT-related protein: CHMP1A/AT1G73030%3B CHMP1B/AT1G17730. CHMP1A and B mediate multivesicular body sorting of auxin carriers and are required for plant development. ESCRT: Endosomal Sorting Complexes Required For Transport machinery%3B CHMP: Charged Multivesicular Body Protein/Chromatin Modifying Protein.;symbol=VPS46.1;Alias=CHMP1B,CHARGED MULTIVESICULAR BODY PROTEIN/CHROMATIN MODIFYING PROTEIN1B;full_name=vacuolar protein sorting 46.1;computational_description=vacuolar protein sorting 46.1 (VPS46.1)%3B CONTAINS InterPro DOMAIN/s: Snf7 (InterPro:IPR005024)%3B BEST Arabidopsis thaliana protein match is: SNF7 family protein (TAIR:AT1G73030.1)%3B Has 1319 Blast hits to 1319 proteins in 225 species: Archae - 2%3B Bacteria - 0%3B Metazoa - 503%3B Fungi - 283%3B Plants - 343%3B Viruses - 0%3B Other Eukaryotes - 188 (source: NCBI BLink).;Dbxref=PMID:16488176,PMID:16911220,PMID:18791195,PMID:18775970,PMID:19304934,PMID:20663085,PMID:22010978,PMID:25649438,locus:2007883;locus_type=protein_coding	0.401252	0.00754728	0.0631823	0.768005
AT1G17744	AT1G17744.1	hypothetical protein;(source:Araport11)	protein_coding			35.2	not assigned.not annotated	no hits & (original description: none)
AT1G17745	AT1G17745.2	encodes a 3-Phosphoglycerate dehydrogenase The mRNA is cell-to-cell mobile.	protein_coding	3-PHOSPHOGLYCERATE DEHYDROGENASE (PGDH)	PHOSPHOGLYCERATE DEHYDROGENASE 2 (PGDH2);3-PHOSPHOGLYCERATE DEHYDROGENASE (PGDH)	4.1.4.1.1	Amino acid metabolism.biosynthesis.serine family.non-photorespiratory serine.phosphoglycerate dehydrogenase	Amino acid metabolism.biosynthesis.serine family.non-photorespiratory serine.phosphoglycerate dehydrogenase (original description: none)	ID=AT1G17745;Name=AT1G17745;Note=D-3-phosphoglycerate dehydrogenase;curator_summary=encodes a 3-Phosphoglycerate dehydrogenase;symbol=PGDH;Alias=PGDH2,phosphoglycerate dehydrogenase 2;full_name=3-phosphoglycerate dehydrogenase;computational_description=3-phosphoglycerate dehydrogenase (PGDH)%3B FUNCTIONS IN: phosphoglycerate dehydrogenase activity%2C protein binding%3B INVOLVED IN: L-serine biosynthetic process%3B LOCATED IN: cytosol%2C nucleus%2C chloroplast%3B EXPRESSED IN: 24 plant structures%3B EXPRESSED DURING: 14 growth stages%3B CONTAINS InterPro DOMAIN/s: D-3-phosphoglycerate dehydrogenase (InterPro:IPR006236)%2C D-isomer specific 2-hydroxyacid dehydrogenase%2C catalytic domain (InterPro:IPR006139)%2C D-isomer specific 2-hydroxyacid dehydrogenase%2C NAD-binding (InterPro:IPR006140)%2C D-3-phosphogylcerate Dehydrogenase (InterPro:IPR015508)%2C Amino acid-binding ACT (InterPro:IPR002912)%2C NAD(P)-binding domain (InterPro:IPR016040)%3B BEST Arabidopsis thaliana protein match is: D-3-phosphoglycerate dehydrogenase (TAIR:AT4G34200.1)%3B Has 30450 Blast hits to 30444 proteins in 2726 species: Archae - 473%3B Bacteria - 18179%3B Metazoa - 739%3B Fungi - 1175%3B Plants - 595%3B Viruses - 5%3B Other Eukaryotes - 9284 (source: NCBI BLink).;Dbxref=PMID:9867856,PMID:11354602,PMID:15215506,PMID:16367961,PMID:16830180,PMID:17496105,PMID:18433157,PMID:18650403,PMID:18753283,PMID:20118269,PMID:20736450,PMID:24058165,PMID:24368794,PMID:24304635,locus:505006128;locus_type=protein_coding	-0.298426	0.335984	-0.628986	0.0461632
AT1G17750	AT1G17750.1	Encodes PEPR2, a plasma membrane leucine-rich repeat receptor kinase functioning as a receptor for the Pep1 and Pep2 peptides. Pep1 and Pep2 are amino acids that induce the transcription of defense-related genes.	protein_coding	PEP1 RECEPTOR 2 (PEPR2)	PEP1 RECEPTOR 2 (AtPEPR2);PEP1 RECEPTOR 2 (PEPR2)	26.6.3.1	External stimuli response.biotic stress.damage-associated molecular pattern (DAMP).PEPR Pep-elicitor peptide receptor kinase	External stimuli response.biotic stress.damage-associated molecular pattern (DAMP).PEPR Pep-elicitor peptide receptor kinase (original description: none)	ID=AT1G17750;Name=AT1G17750;Note=PEP1 receptor 2;curator_summary=Encodes PEPR2%2C a plasma membrane leucine-rich repeat receptor kinase functioning as a receptor for the Pep1 and Pep2 peptides. Pep1 and Pep2 are amino acids that induce the transcription of defense-related genes.;symbol=PEPR2;Alias=AtPEPR2,PEP1 RECEPTOR 2;full_name=PEP1 receptor 2;computational_description=PEP1 receptor 2 (PEPR2)%3B FUNCTIONS IN: protein serine/threonine kinase activity%2C peptide binding%2C kinase activity%2C ATP binding%3B INVOLVED IN: response to jasmonic acid stimulus%2C protein amino acid phosphorylation%2C transmembrane receptor protein tyrosine kinase signaling pathway%2C defense response to bacterium%2C response to wounding%3B LOCATED IN: plasma membrane%3B EXPRESSED IN: 17 plant structures%3B EXPRESSED DURING: 6 growth stages%3B CONTAINS InterPro DOMAIN/s: Protein kinase%2C ATP binding site (InterPro:IPR017441)%2C Protein kinase%2C catalytic domain (InterPro:IPR000719)%2C Leucine-rich repeat-containing N-terminal domain%2C type 2 (InterPro:IPR013210)%2C Leucine-rich repeat (InterPro:IPR001611)%2C Serine/threonine-protein kinase-like domain (InterPro:IPR017442)%2C Protein kinase-like domain (InterPro:IPR011009)%2C Serine/threonine-protein kinase%2C active site (InterPro:IPR008271)%3B BEST Arabidopsis thaliana protein match is: PEP1 receptor 1 (TAIR:AT1G73080.1)%3B Has 253253 Blast hits to 143216 proteins in 4736 species: Archae - 167%3B Bacteria - 25668%3B Metazoa - 79287%3B Fungi - 11782%3B Plants - 106533%3B Viruses - 446%3B Other Eukaryotes - 29370 (source: NCBI BLink).;Dbxref=PMID:17194768,PMID:20018402,PMID:20179141,PMID:20200150,PMID:21205619,PMID:23150556,PMID:23431187,PMID:23431184,PMID:23496690,PMID:24450616,PMID:24357608,PMID:24151300,PMID:25475059,PMID:25667591,locus:2007918;locus_type=protein_coding	-0.126493	0.869519	-0.564216	0.479014
AT1G17760	AT1G17760.1	Encodes a homolog of the mammalian protein CstF77, a polyadenylation factor subunit. RNA 3&#8242;-end?processing factor of antisense FLC transcript. Mediates silencing of the floral repressor gene FLC. Member of CstF complex.	protein_coding	(CSTF77)	(CSTF77);ARABIDOPSIS THALIANA CLEAVAGE STIMULATION FACTOR 77 (ATCSTF77)	16.2.4.1	RNA processing.RNA 3'-end polyadenylation.Cleavage Stimulatory Factor (CstF) complex.CstF77/Rna14 component	RNA processing.RNA 3'-end polyadenylation.Cleavage Stimulatory Factor (CstF) complex.CstF77/Rna14 component (original description: none)	ID=AT1G17760;Name=AT1G17760;Note=Tetratricopeptide repeat (TPR)-like superfamily protein;curator_summary=Encodes a homolog of the mammalian protein CstF77%2C a polyadenylation factor subunit. RNA 3%26#8242%3B-end%E2%80%93processing factor of antisense FLC transcript. Mediates silencing of the floral repressor gene FLC.;symbol=CSTF77;computational_description=CSTF77%3B FUNCTIONS IN: protein binding%2C mRNA binding%2C transcription repressor activity%3B INVOLVED IN: RNA 3'-end processing%2C mRNA processing%2C embryo sac development%3B LOCATED IN: intracellular%2C nucleus%3B EXPRESSED IN: 23 plant structures%3B EXPRESSED DURING: 12 growth stages%3B CONTAINS InterPro DOMAIN/s: RNA-processing protein%2C HAT helix (InterPro:IPR003107)%2C Tetratricopeptide-like helical (InterPro:IPR011990)%2C Tetratricopeptide repeat-containing (InterPro:IPR013026)%2C Tetratricopeptide repeat (InterPro:IPR019734)%2C Suppressor of forked (InterPro:IPR008847)%3B BEST Arabidopsis thaliana protein match is: crooked neck protein%2C putative / cell cycle protein%2C putative (TAIR:AT5G45990.1)%3B Has 2092 Blast hits to 1537 proteins in 234 species: Archae - 0%3B Bacteria - 14%3B Metazoa - 771%3B Fungi - 713%3B Plants - 343%3B Viruses - 0%3B Other Eukaryotes - 251 (source: NCBI BLink).;Dbxref=PMID:12379796,PMID:16282318,PMID:18479511,PMID:18221017,PMID:19965720,PMID:20214900,PMID:22589469,locus:2007973;locus_type=protein_coding	0.56324	2.83e-05	-0.0419741	0.883116
AT1G17770	AT1G17770.1	Encodes a SU(VAR)3-9 homolog, a SET domain protein. Known SET domain proteins are involved in epigenetic control of gene expression and act as histone methyltransferases. There are 10 SUVH genes in Arabidopsis and members of this subfamily of the SET proteins have an additional conserved SRA domain. A paternally expressed imprinted gene.	protein_coding	SU(VAR)3-9 HOMOLOG 7 (SUVH7)	SU(VAR)3-9 HOMOLOG 7 (SUVH7);SET DOMAIN PROTEIN 17 (SDG17)	12.3.3.7	Chromatin organisation.histone modifications.histone lysine methylation/demethylation.class V/Su(var) histone methyltransferase component	Chromatin organisation.histone modifications.histone lysine methylation/demethylation.class V/Su(var) histone methyltransferase component (original description: none)
AT1G17780	AT1G17780.2	ATG8A/F interacting protein containing a WxxL LIR motif at the C terminus which is essential for interaction with ATG8. Stress (abiotic or biotic) results in the formation of ATG8- and ATI3-labeled punctate structures, likely reflecting increased formation of ATG8-labeled phagophores or autophagosomes. ATI3 proteins probably act as selective autophagy receptors that target specific cellular components during the plant stress response. ATI3 proteins are delivered to the vacuole under ER stress in an autophagy-dependent manner.	protein_coding	(ATI3A)	(ATI3A)	22.5.4.4	Vesicle trafficking.autophagosome formation.cargo recruitment.ATI3 autophagic adapter protein	Vesicle trafficking.autophagosome formation.cargo recruitment.ATI3 autophagic adapter protein (original description: none)	ID=AT1G17780;Name=AT1G17780;Note=transmembrane protein;computational_description=unknown protein%3B BEST Arabidopsis thaliana protein match is: unknown protein (TAIR:AT2G16575.1)%3B Has 13 Blast hits to 13 proteins in 2 species: Archae - 0%3B Bacteria - 0%3B Metazoa - 0%3B Fungi - 0%3B Plants - 13%3B Viruses - 0%3B Other Eukaryotes - 0 (source: NCBI BLink).;Dbxref=locus:2030978;locus_type=protein_coding	0.691768	1.07e-05	-0.0187435	0.956357
AT1G17790	AT1G17790.1	DNA-binding bromodomain-containing protein;(source:Araport11)	protein_coding			35.1	not assigned.annotated	Transcription factor GTE5, chloroplastic OS=Arabidopsis thaliana (sp|q8h1d7|gte5_arath : 659.0)	ID=AT1G17790;Name=AT1G17790;Note=DNA-binding bromodomain-containing protein;computational_description=DNA-binding bromodomain-containing protein%3B FUNCTIONS IN: DNA binding%3B INVOLVED IN: biological_process unknown%3B LOCATED IN: chloroplast%3B EXPRESSED IN: 18 plant structures%3B EXPRESSED DURING: 9 growth stages%3B CONTAINS InterPro DOMAIN/s: Bromodomain (InterPro:IPR001487)%3B BEST Arabidopsis thaliana protein match is: global transcription factor group E3 (TAIR:AT1G73150.1)%3B Has 10948 Blast hits to 7134 proteins in 556 species: Archae - 16%3B Bacteria - 1050%3B Metazoa - 4460%3B Fungi - 1290%3B Plants - 1025%3B Viruses - 165%3B Other Eukaryotes - 2942 (source: NCBI BLink).;Dbxref=PMID:12466527,PMID:14576160,PMID:18502747,PMID:18775970,locus:2030958;locus_type=protein_coding	0.659179	0.00380015	-0.0284428	0.948646
AT1G17800	AT1G17800.1	early nodulin-like protein 22;(source:Araport11)	protein_coding	EARLY NODULIN-LIKE PROTEIN 22 (ENODL22)	EARLY NODULIN-LIKE PROTEIN 22 (ENODL22); (AtENODL22)	35.1	not assigned.annotated	Basic blue protein OS=Cucumis sativus (sp|p00303|babl_cucsa : 85.9)
AT1G17810	AT1G17810.1	beta-tonoplast intrinsic protein (beta-TIP) mRNA, complete	protein_coding	BETA-TONOPLAST INTRINSIC PROTEIN (BETA-TIP)	BETA-TONOPLAST INTRINSIC PROTEIN (BETA-TIP); (TIP3;2); (TIP3.2)	24.3.1.3	Solute transport.channels.MIP family.tonoplast intrinsic protein (TIP-type)	Solute transport.channels.MIP family.tonoplast intrinsic protein (TIP-type) (original description: none)	ID=AT1G17810;Name=AT1G17810;Note=beta-tonoplast intrinsic protein;curator_summary=beta-tonoplast intrinsic protein (beta-TIP) mRNA%2C complete;symbol=BETA-TIP;full_name=beta-tonoplast intrinsic protein;computational_description=beta-tonoplast intrinsic protein (BETA-TIP)%3B FUNCTIONS IN: water channel activity%3B INVOLVED IN: transport%2C transmembrane transport%3B LOCATED IN: integral to membrane%2C membrane%3B EXPRESSED DURING: seedling growth%3B CONTAINS InterPro DOMAIN/s: Major intrinsic protein%2C conserved site (InterPro:IPR022357)%2C Aquaporin (InterPro:IPR012269)%2C Major intrinsic protein (InterPro:IPR000425)%3B BEST Arabidopsis thaliana protein match is: Aquaporin-like superfamily protein (TAIR:AT1G73190.1)%3B Has 10707 Blast hits to 10694 proteins in 2147 species: Archae - 83%3B Bacteria - 5023%3B Metazoa - 1508%3B Fungi - 447%3B Plants - 2508%3B Viruses - 2%3B Other Eukaryotes - 1136 (source: NCBI BLink).;Dbxref=PMID:11500536,PMID:15272001,PMID:15246063,PMID:18539592,PMID:20736450,locus:2030968;locus_type=protein_coding
AT1G17820	AT1G17820.1	testis-expressed sequence 2-like protein (DUF2404);(source:Araport11)	protein_coding			35.2	not assigned.not annotated	no hits & (original description: none)
AT1G17830	AT1G17830.1	hypothetical protein (DUF789);(source:Araport11)	protein_coding			35.2	not assigned.not annotated	no hits & (original description: none)	ID=AT1G17830;Name=AT1G17830;Note=hypothetical protein (DUF789);computational_description=Protein of unknown function (DUF789)%3B CONTAINS InterPro DOMAIN/s: Protein of unknown function DUF789 (InterPro:IPR008507)%3B BEST Arabidopsis thaliana protein match is: Protein of unknown function (DUF789) (TAIR:AT1G73210.1)%3B Has 265 Blast hits to 257 proteins in 18 species: Archae - 0%3B Bacteria - 0%3B Metazoa - 0%3B Fungi - 0%3B Plants - 263%3B Viruses - 0%3B Other Eukaryotes - 2 (source: NCBI BLink).;Dbxref=PMID:18775970,locus:2030883;locus_type=protein_coding	-0.42257	0.23599	-0.583566	0.142448
AT1G17840	AT1G17840.1	Encodes a plasma membrane-localized ATP-binding cassette transporter, that is required for cutin transport to the extracellular matrix. The mRNA is cell-to-cell mobile.	protein_coding	ATP-BINDING CASSETTE G11 (ABCG11)	(AtABCG11);ARABIDOPSIS THALIANA WHITE-BROWN COMPLEX HOMOLOG PROTEIN 11 (ATWBC11);CUTICULAR DEFECT AND ORGAN FUSION 1 (COF1);ATP-BINDING CASSETTE G11 (ABCG11);DESPERADO (DSO);WHITE-BROWN COMPLEX HOMOLOG PROTEIN 11 (WBC11)	24.1.3.2.2	Solute transport.primary active transport.ABC superfamily.ABC2 family.subfamily ABCG transporter	Solute transport.primary active transport.ABC superfamily.ABC2 family.subfamily ABCG transporter (original description: none)	ID=AT1G17840;Name=AT1G17840;Note=white-brown complex-like protein;curator_summary=Encodes a plasma membrane-localized ATP-binding cassette transporter%2C that is required for cutin transport to the extracellular matrix.;symbol=ABCG11;Alias=ATWBC11,ARABIDOPSIS THALIANA WHITE-BROWN COMPLEX HOMOLOG PROTEIN 11,AtABCG11,COF1,CUTICULAR DEFECT AND ORGAN FUSION 1,DSO,DESPERADO,WBC11,white-brown complex homolog protein 11;full_name=ATP-binding cassette G11;computational_description=white-brown complex homolog protein 11 (WBC11)%3B FUNCTIONS IN: ATPase activity%2C coupled to transmembrane movement of substances%2C fatty acid transporter activity%3B INVOLVED IN: cutin transport%2C fatty acid transport%3B LOCATED IN: plasma membrane%2C external side of plasma membrane%3B EXPRESSED IN: 26 plant structures%3B EXPRESSED DURING: 13 growth stages%3B CONTAINS InterPro DOMAIN/s: ATPase%2C AAA+ type%2C core (InterPro:IPR003593)%2C ABC transporter-like (InterPro:IPR003439)%2C ABC-2 type transporter (InterPro:IPR013525)%2C ABC transporter%2C conserved site (InterPro:IPR017871)%3B BEST Arabidopsis thaliana protein match is: ABC-2 type transporter family protein (TAIR:AT3G21090.1)%3B Has 367567 Blast hits to 338203 proteins in 4071 species: Archae - 6733%3B Bacteria - 294034%3B Metazoa - 7509%3B Fungi - 6244%3B Plants - 5251%3B Viruses - 10%3B Other Eukaryotes - 47786 (source: NCBI BLink).;Dbxref=PMID:11346655,PMID:15381434,PMID:15347791,PMID:16299169,PMID:17164256,PMID:17660356,PMID:17971336,PMID:18299247,PMID:18650403,PMID:19704564,PMID:20035035,PMID:20870961,PMID:21232060,PMID:21838868,PMID:23505340,PMID:23463491,PMID:24112720,locus:2030898;locus_type=protein_coding	0.143508	0.250953	-0.345861	0.0165457
AT1G17850	AT1G17850.2	Rhodanese/Cell cycle control phosphatase superfamily protein;(source:Araport11)	protein_coding			35.1	not assigned.annotated	Rhodanese-like domain-containing protein 8, chloroplastic OS=Arabidopsis thaliana (sp|f4i933|str8_arath : 944.0)	ID=AT1G17850;Name=AT1G17850;Note=Rhodanese/Cell cycle control phosphatase superfamily protein;computational_description=Rhodanese/Cell cycle control phosphatase superfamily protein%3B FUNCTIONS IN: molecular_function unknown%3B INVOLVED IN: biological_process unknown%3B LOCATED IN: chloroplast%3B EXPRESSED IN: 22 plant structures%3B EXPRESSED DURING: 13 growth stages%3B CONTAINS InterPro DOMAIN/s: Rhodanese-like (InterPro:IPR001763)%3B BEST Arabidopsis thaliana protein match is: Rhodanese/Cell cycle control phosphatase superfamily protein (TAIR:AT2G40760.1)%3B Has 5670 Blast hits to 5670 proteins in 1542 species: Archae - 13%3B Bacteria - 3184%3B Metazoa - 52%3B Fungi - 3%3B Plants - 118%3B Viruses - 0%3B Other Eukaryotes - 2300 (source: NCBI BLink).;Dbxref=PMID:12482606,PMID:14576160,PMID:17408957,locus:2030908;locus_type=protein_coding	-0.318965	0.180594	-0.0609963	0.839297
AT1G17860	AT1G17860.1	Member of Kunitz trypsin inhibitor (KTI) family involved in plant defense response against spider mites.	protein_coding	ARABIDOPSIS THALIANA KUNITZ TRYPSIN INHIBITOR 5 (ATKTI5)	ARABIDOPSIS THALIANA KUNITZ TRYPSIN INHIBITOR 5 (ATKTI5)	35.1	not assigned.annotated	Kunitz trypsin inhibitor 2 OS=Arabidopsis thaliana (sp|q9lmu2|kti2_arath : 404.0)
AT1G17870	AT1G17870.1	S2P-like putative metalloprotease, also contain transmembrane helices near their C-termini and many of them, five of seven, contain a conserved zinc-binding motif HEXXH. Homolog of EGY1. Each of the EGY1 and EGY-like proteins share two additional highly conserved motifs, the previously reported NPDG motif (aa 442?454 in EGY1, Rudner et al., 1999) and a newly defined GNLR motif (aa 171?179 in EGY1). The GNLR motif is a novel signature motif unique to EGY1 and EGY-like proteins as well as other EGY1 orthologs found in cyanobacteria. Mediates chloroplastic ROS homeostasis and promotes retrograde signaling in response to salt stress.	protein_coding	ETHYLENE-DEPENDENT GRAVITROPISM-DEFICIENT AND YELLOW-GREEN-LIKE 3 (EGY3)	ETHYLENE-DEPENDENT GRAVITROPISM-DEFICIENT AND YELLOW-GREEN-LIKE 3 (ATEGY3);ETHYLENE-DEPENDENT GRAVITROPISM-DEFICIENT AND YELLOW-GREEN-LIKE 3 (EGY3)	35.1	not assigned.annotated	Probable zinc metallopeptidase EGY3, chloroplastic OS=Arabidopsis thaliana (sp|q9lmu1|egy3_arath : 1026.0)	ID=AT1G17870;Name=AT1G17870;Note=ethylene-dependent gravitropism-deficient and yellow-green-like 3;curator_summary=S2P-like putative metalloprotease%2C also contain transmembrane helices near their C-termini and many of them%2C five of seven%2C contain a conserved zinc-binding motif HEXXH. Homolog of EGY1. Each of the EGY1 and EGY-like proteins share two additional highly conserved motifs%2C the previously reported NPDG motif (aa 442%E2%80%93454 in EGY1%2C Rudner et al.%2C 1999) and a newly defined GNLR motif (aa 171%E2%80%93179 in EGY1). The GNLR motif is a novel signature motif unique to EGY1 and EGY-like proteins as well as other EGY1 orthologs found in cyanobacteria.;symbol=EGY3;Alias=ATEGY3,ETHYLENE-DEPENDENT GRAVITROPISM-DEFICIENT AND YELLOW-GREEN-LIKE 3;full_name=ETHYLENE-DEPENDENT GRAVITROPISM-DEFICIENT AND YELLOW-GREEN-LIKE 3;computational_description=ETHYLENE-DEPENDENT GRAVITROPISM-DEFICIENT AND YELLOW-GREEN-LIKE 3 (EGY3)%3B INVOLVED IN: response to high light intensity%2C response to hydrogen peroxide%2C response to heat%3B LOCATED IN: chloroplast%3B EXPRESSED IN: 17 plant structures%3B EXPRESSED DURING: 9 growth stages%3B BEST Arabidopsis thaliana protein match is: Peptidase M50 family protein (TAIR:AT5G35220.1)%3B Has 660 Blast hits to 652 proteins in 203 species: Archae - 107%3B Bacteria - 240%3B Metazoa - 53%3B Fungi - 13%3B Plants - 117%3B Viruses - 1%3B Other Eukaryotes - 129 (source: NCBI BLink).;Dbxref=PMID:14576160,PMID:15659096,PMID:17059409,PMID:18441212,PMID:18603616,locus:2030938;locus_type=protein_coding	0.900923	0.000290262	0.107044	0.844983
AT1G17880	AT1G17880.1	basic transcription factor 3;(source:Araport11)	protein_coding	BASIC TRANSCRIPTION FACTOR 3 (BTF3)	(ATBTF3);BASIC TRANSCRIPTION FACTOR 3 (BTF3)	18.13.3.2	Protein modification.protein folding and quality control.NAC ribosome-associated chaperone complex.beta subunit	Protein modification.protein folding and quality control.NAC ribosome-associated chaperone complex.beta subunit (original description: none)	ID=AT1G17880;Name=AT1G17880;Note=basic transcription factor 3;symbol=BTF3;Alias=ATBTF3;full_name=basic transcription factor 3;computational_description=basic transcription factor 3 (BTF3)%3B FUNCTIONS IN: sequence-specific DNA binding transcription factor activity%3B INVOLVED IN: response to salt stress%3B LOCATED IN: cellular_component unknown%3B EXPRESSED IN: 24 plant structures%3B EXPRESSED DURING: 15 growth stages%3B CONTAINS InterPro DOMAIN/s: Nascent polypeptide-associated complex NAC (InterPro:IPR002715)%3B BEST Arabidopsis thaliana protein match is: Nascent polypeptide-associated complex NAC (TAIR:AT1G73230.1)%3B Has 841 Blast hits to 841 proteins in 250 species: Archae - 0%3B Bacteria - 0%3B Metazoa - 427%3B Fungi - 178%3B Plants - 145%3B Viruses - 0%3B Other Eukaryotes - 91 (source: NCBI BLink).;Dbxref=PMID:15829605,PMID:18650403,PMID:18775970,PMID:15716105,PMID:20736450,locus:2030963;locus_type=protein_coding	-0.993808	1.04e-39	-0.752904	7.55e-21
AT1G17890	AT1G17890.1	NAD(P)-binding Rossmann-fold superfamily protein;(source:Araport11)	protein_coding	(GER2)	(GER2)	3.8.2.1.2	Carbohydrate metabolism.nucleotide sugar biosynthesis.GDP-L-fucose synthesis.de novo biosynthesis.GDP-L-fucose synthase	Carbohydrate metabolism.nucleotide sugar biosynthesis.GDP-L-fucose synthesis.de novo biosynthesis.GDP-L-fucose synthase (original description: none)	ID=AT1G17890;Name=AT1G17890;Note=NAD(P)-binding Rossmann-fold superfamily protein;symbol=GER2;computational_description=GER2%3B FUNCTIONS IN: coenzyme binding%2C binding%2C catalytic activity%3B INVOLVED IN: GDP-L-fucose biosynthetic process%2C cellular metabolic process%2C metabolic process%3B LOCATED IN: cellular_component unknown%3B EXPRESSED IN: 23 plant structures%3B EXPRESSED DURING: 13 growth stages%3B CONTAINS InterPro DOMAIN/s: NAD-dependent epimerase/dehydratase (InterPro:IPR001509)%2C NAD(P)-binding domain (InterPro:IPR016040)%3B BEST Arabidopsis thaliana protein match is: GDP-4-keto-6-deoxymannose-3%2C5-epimerase-4-reductase 1 (TAIR:AT1G73250.1)%3B Has 26865 Blast hits to 26861 proteins in 2796 species: Archae - 647%3B Bacteria - 15991%3B Metazoa - 493%3B Fungi - 205%3B Plants - 723%3B Viruses - 26%3B Other Eukaryotes - 8780 (source: NCBI BLink).;Dbxref=PMID:16650000,locus:2030973;locus_type=protein_coding	-0.595709	8.1e-06	0.0205298	0.924924
AT1G17900	AT1G17900.1	transposable_element_gene;(source:Araport11);similar to unknown protein [Arabidopsis thaliana] (TAIR:AT5G27590.1);(source:TAIR10)	transposable_element_gene
AT1G17910	AT1G17910.1	Wall-associated kinase family protein;(source:Araport11)	protein_coding			18.8.1.25	Protein modification.phosphorylation.TKL kinase superfamily.WAK/WAKL kinase	Protein modification.phosphorylation.TKL kinase superfamily.WAK/WAKL kinase (original description: none)
AT1G17920	AT1G17920.1	Encodes a homeobox-leucine zipper family protein belonging to the HD-ZIP IV family. Together with HDG11, it is involved in trichome branching.	protein_coding	HOMEODOMAIN GLABROUS 12 (HDG12)	HOMEODOMAIN GLABROUS 12 (HDG12)	15.7.3.3	RNA biosynthesis.transcriptional activation.HB (Homeobox) superfamily.HD-ZIP IV transcription factor	RNA biosynthesis.transcriptional activation.HB (Homeobox) superfamily.HD-ZIP IV transcription factor (original description: none)	ID=AT1G17920;Name=AT1G17920;Note=homeodomain GLABROUS 12;curator_summary=Encodes a homeobox-leucine zipper family protein belonging to the HD-ZIP IV family. Together with HDG11%2C it is involved in trichome branching.;symbol=HDG12;full_name=homeodomain GLABROUS 12;computational_description=homeodomain GLABROUS 12 (HDG12)%3B FUNCTIONS IN: sequence-specific DNA binding transcription factor activity%3B INVOLVED IN: trichome branching%2C regulation of transcription%2C DNA-dependent%3B LOCATED IN: nucleus%3B EXPRESSED IN: 25 plant structures%3B EXPRESSED DURING: 11 growth stages%3B CONTAINS InterPro DOMAIN/s: Homeobox%2C conserved site (InterPro:IPR017970)%2C Homeobox (InterPro:IPR001356)%2C Homeodomain-like (InterPro:IPR009057)%2C Lipid-binding START (InterPro:IPR002913)%2C Homeodomain-related (InterPro:IPR012287)%3B BEST Arabidopsis thaliana protein match is: homeodomain GLABROUS 11 (TAIR:AT1G73360.1)%3B Has 11255 Blast hits to 11173 proteins in 538 species: Archae - 0%3B Bacteria - 0%3B Metazoa - 8589%3B Fungi - 214%3B Plants - 2276%3B Viruses - 3%3B Other Eukaryotes - 173 (source: NCBI BLink).;Dbxref=PMID:11118137,PMID:15186492,PMID:16778018,PMID:18451323,PMID:19626137,PMID:20736450,PMID:23590515,locus:2030913;locus_type=protein_coding	-0.299355	0.60641	-0.45598	0.375091
AT1G17930	AT1G17930.1	Mobile domain protein involved in silencing of transposable elements. Loss of function affects shoot and root meristem maintenance. Interacts and functions with MAIL1 and PP7L in gene silencing.	protein_coding	MAINTENANCE OF MERISTEMS (MAIN)	MAINTENANCE OF MERISTEMS (MAIN)	35.1	not assigned.annotated	Protein MAINTENANCE OF MERISTEMS OS=Arabidopsis thaliana (sp|q9lmt7|main_arath : 926.0)	ID=AT1G17930;Name=AT1G17930;Note=Aminotransferase-like%2C plant mobile domain family protein;Alias=MAIN,MAINTENANCE OF MERISTEMS;computational_description=Aminotransferase-like%2C plant mobile domain family protein%3B FUNCTIONS IN: molecular_function unknown%3B INVOLVED IN: biological_process unknown%3B LOCATED IN: cellular_component unknown%3B EXPRESSED IN: 25 plant structures%3B EXPRESSED DURING: 13 growth stages%3B CONTAINS InterPro DOMAIN/s: Aminotransferase-like%2C plant mobile domain (InterPro:IPR019557)%3B BEST Arabidopsis thaliana protein match is: Aminotransferase-like%2C plant mobile domain family protein (TAIR:AT2G25010.1)%3B Has 691 Blast hits to 683 proteins in 18 species: Archae - 0%3B Bacteria - 0%3B Metazoa - 0%3B Fungi - 0%3B Plants - 691%3B Viruses - 0%3B Other Eukaryotes - 0 (source: NCBI BLink).;Dbxref=PMID:18650403,PMID:18775970,PMID:23607329,PMID:24227446,locus:2030878;locus_type=protein_coding	0.111521	0.705099	-0.0682046	0.848262
AT1G17940	AT1G17940.1	Endosomal targeting BRO1-like domain-containing protein;(source:Araport11)	protein_coding			35.2	not assigned.not annotated	no hits & (original description: none)	ID=AT1G17940;Name=AT1G17940;Note=Endosomal targeting BRO1-like domain-containing protein;computational_description=Endosomal targeting BRO1-like domain-containing protein%3B FUNCTIONS IN: molecular_function unknown%3B INVOLVED IN: N-terminal protein myristoylation%3B LOCATED IN: cellular_component unknown%3B CONTAINS InterPro DOMAIN/s: BRO1 (InterPro:IPR004328)%3B BEST Arabidopsis thaliana protein match is: Endosomal targeting BRO1-like domain-containing protein (TAIR:AT1G73390.3)%3B Has 122 Blast hits to 122 proteins in 27 species: Archae - 0%3B Bacteria - 0%3B Metazoa - 0%3B Fungi - 25%3B Plants - 96%3B Viruses - 0%3B Other Eukaryotes - 1 (source: NCBI BLink).;Dbxref=PMID:12912986,PMID:20032078,locus:2030893;locus_type=protein_coding	0.356039	0.0536967	0.073747	0.830942
AT1G17950	AT1G17950.1	R2R3-MYB transcription family. Absence of the MYB52 transcription factor is correlated with an increase in PME activity and a decrease in the degree of pectin methylesterification. Transcriptionally activates PECTIN METHYLESTERASE INHIBITOR6 (PMEI6), PMEI14, and SUBTILISIN-LIKE SER PROTEASE1.7 (SBT1.7) by binding to their promoters. MYB52 can bind to the same regulatory regions as the ERF4 transcriptional represssor.	protein_coding	MYB DOMAIN PROTEIN 52 (MYB52)	MYB DOMAIN PROTEIN 52 (MYB52); (BW52);MYB DOMAIN PROTEIN 52 (ATMYB52)	15.7.2.1	RNA biosynthesis.transcriptional activation.MYB superfamily.MYB transcription factor	RNA biosynthesis.transcriptional activation.MYB superfamily.MYB transcription factor (original description: none)		0.660403	0.572613	-0.0511458	0.976133
AT1G17960	AT1G17960.1	Threonyl-tRNA synthetase;(source:Araport11)	protein_coding			17.2.19	Protein biosynthesis.aminoacyl-tRNA synthetase activities.threonine-tRNA ligase	Protein biosynthesis.aminoacyl-tRNA synthetase activities.threonine-tRNA ligase (original description: none)	ID=AT1G17960;Name=AT1G17960;Note=Threonyl-tRNA synthetase;computational_description=Threonyl-tRNA synthetase%3B FUNCTIONS IN: nucleotide binding%2C aminoacyl-tRNA ligase activity%2C threonine-tRNA ligase activity%2C ATP binding%3B INVOLVED IN: threonyl-tRNA aminoacylation%2C translation%2C tRNA aminoacylation for protein translation%3B LOCATED IN: cytoplasm%3B EXPRESSED IN: inflorescence meristem%2C root%2C pedicel%3B EXPRESSED DURING: 4 anthesis%3B CONTAINS InterPro DOMAIN/s: Threonyl/alanyl tRNA synthetase%2C class II-like%2C putative editing domain (InterPro:IPR018163)%2C Aminoacyl-tRNA synthetase%2C class II (G/ H/ P/ S)%2C conserved domain (InterPro:IPR002314)%2C Beta-grasp fold%2C ferredoxin-type (InterPro:IPR012675)%2C Aminoacyl-tRNA synthetase%2C class II%2C conserved domain (InterPro:IPR006195)%2C TGS-like (InterPro:IPR012676)%2C TGS (InterPro:IPR004095)%2C Anticodon-binding (InterPro:IPR004154)%2C Threonyl-tRNA synthetase%2C class IIa%2C conserved region (InterPro:IPR018158)%3B BEST Arabidopsis thaliana protein match is: Threonyl-tRNA synthetase (TAIR:AT5G26830.1)%3B Has 16132 Blast hits to 11197 proteins in 2892 species: Archae - 329%3B Bacteria - 9775%3B Metazoa - 548%3B Fungi - 378%3B Plants - 140%3B Viruses - 0%3B Other Eukaryotes - 4962 (source: NCBI BLink).;Dbxref=PMID:16251277,PMID:20736450,locus:2030918;locus_type=protein_coding	-0.918279	6.1e-14	-3.49956	1.61e-178
AT1G17970	AT1G17970.1	RING/U-box superfamily protein;(source:Araport11)	protein_coding	(CTL15)	(CTL15)	19.4.1.5.3.4	Protein degradation.peptide tagging.Ubiquitin (UBQ)-anchor addition (ubiquitylation).UBQ-ligase E3 activities.RING-domain E3 ligase activities.RING-H2-type E3 ligase	Protein degradation.peptide tagging.Ubiquitin (UBQ)-anchor addition (ubiquitylation).UBQ-ligase E3 activities.RING-domain E3 ligase activities.RING-H2-type E3 ligase (original description: none)	ID=AT1G17970;Name=AT1G17970;Note=RING/U-box superfamily protein;computational_description=RING/U-box superfamily protein%3B FUNCTIONS IN: zinc ion binding%3B EXPRESSED IN: 20 plant structures%3B EXPRESSED DURING: 13 growth stages%3B CONTAINS InterPro DOMAIN/s: Zinc finger%2C RING-type (InterPro:IPR001841)%2C Zinc finger%2C C3HC4 RING-type (InterPro:IPR018957)%3B BEST Arabidopsis thaliana protein match is: RING/U-box superfamily protein (TAIR:AT1G73760.1)%3B Has 8802 Blast hits to 8789 proteins in 273 species: Archae - 0%3B Bacteria - 0%3B Metazoa - 2364%3B Fungi - 695%3B Plants - 4341%3B Viruses - 10%3B Other Eukaryotes - 1392 (source: NCBI BLink).;Dbxref=PMID:11983057,PMID:16299171,PMID:20736450,locus:2030933;locus_type=protein_coding	0.554379	0.00747098	0.386661	0.0870592
AT1G17980	AT1G17980.1	Encodes a poly(A) polymerase. Located in the nucleus. It limits founder-cell recruitment to organ primordia and suppresses the salicylic acid-independent immune response downstream of EDS1/PAD4. It also mediates pollen maturation by regulating sperm cell differentiation.	protein_coding	POLY(A) POLYMERASE 1 (PAPS1)	POLY(A) POLYMERASE 1 (PAPS1)	16.2.1	RNA processing.RNA 3'-end polyadenylation.poly(A) RNA polymerase	RNA processing.RNA 3'-end polyadenylation.poly(A) RNA polymerase (original description: none)	ID=AT1G17980;Name=AT1G17980;Note=poly(A) polymerase 1;curator_summary=Encodes a poly(A) polymerase. Located in the nucleus. It limits founder-cell recruitment to organ primordia and suppresses the salicylic acid-independent immune response downstream of EDS1/PAD4.;symbol=PAPS1;full_name=poly(A) polymerase 1;computational_description=poly(A) polymerase 1 (PAPS1)%3B CONTAINS InterPro DOMAIN/s: Poly(A) polymerase (InterPro:IPR014492)%2C Poly(A) polymerase%2C central domain (InterPro:IPR007012)%2C Nucleotidyltransferase%2C class I%2C C-terminal-like (InterPro:IPR011068)%2C Nucleotidyl transferase domain (InterPro:IPR002934)%2C Poly(A) polymerase%2C RNA-binding domain (InterPro:IPR007010)%3B BEST Arabidopsis thaliana protein match is: nuclear poly(a) polymerase (TAIR:AT4G32850.9)%3B Has 815 Blast hits to 805 proteins in 221 species: Archae - 0%3B Bacteria - 17%3B Metazoa - 265%3B Fungi - 212%3B Plants - 181%3B Viruses - 0%3B Other Eukaryotes - 140 (source: NCBI BLink).;Dbxref=PMID:15297145,PMID:18479511,PMID:19956626,PMID:22589469,PMID:23918356,PMID:24372773,locus:2030943;locus_type=protein_coding	0.57722	1.14e-06	-0.098116	0.609724
AT1G17990	AT1G17990.1	FMN-linked oxidoreductases superfamily protein;(source:Araport11)	protein_coding			50.1.3	Enzyme classification.EC_1 oxidoreductases.EC_1.3 oxidoreductase acting on CH-CH group of donor	Putative 12-oxophytodienoate reductase-like protein 2A OS=Arabidopsis thaliana (sp|p0di08|orl2a_arath : 569.0) & Enzyme classification.EC_1 oxidoreductases.EC_1.3 oxidoreductase acting on CH-CH group of donor(50.1.3 : 439.3) (original description: none)		0.933358	NA	0.36381	0.839408
AT1G18000	AT1G18000.1	Major facilitator superfamily protein;(source:Araport11)	protein_coding			24.2.2.11	Solute transport.carrier-mediated transport.MFS superfamily.NGT N-acetylglucosamine transporter	Solute transport.carrier-mediated transport.MFS superfamily.NGT N-acetylglucosamine transporter (original description: none)		0.301493	NA
AT1G18010	AT1G18010.1	Major facilitator superfamily protein;(source:Araport11)	protein_coding			24.2.2.11	Solute transport.carrier-mediated transport.MFS superfamily.NGT N-acetylglucosamine transporter	Solute transport.carrier-mediated transport.MFS superfamily.NGT N-acetylglucosamine transporter (original description: none)
AT1G18020	AT1G18020.1	FMN-linked oxidoreductases superfamily protein;(source:Araport11)	protein_coding			50.1.3	Enzyme classification.EC_1 oxidoreductases.EC_1.3 oxidoreductase acting on CH-CH group of donor	Putative 12-oxophytodienoate reductase-like protein 2A OS=Arabidopsis thaliana (sp|p0di08|orl2a_arath : 569.0) & Enzyme classification.EC_1 oxidoreductases.EC_1.3 oxidoreductase acting on CH-CH group of donor(50.1.3 : 439.3) (original description: none)		1.06931	0.302237	-1.05733	0.505157
AT1G18030	AT1G18030.1	Protein phosphatase 2C family protein;(source:Araport11)	protein_coding			35.1	not assigned.annotated	Probable protein phosphatase 2C 8 OS=Arabidopsis thaliana (sp|q9lmt1|p2c08_arath : 645.0)	ID=AT1G18030;Name=AT1G18030;Note=Protein phosphatase 2C family protein;computational_description=Protein phosphatase 2C family protein%3B FUNCTIONS IN: protein serine/threonine phosphatase activity%2C catalytic activity%3B INVOLVED IN: biological_process unknown%3B LOCATED IN: cellular_component unknown%3B EXPRESSED IN: 22 plant structures%3B EXPRESSED DURING: 13 growth stages%3B CONTAINS InterPro DOMAIN/s: Protein phosphatase 2C-related (InterPro:IPR001932)%2C Protein phosphatase 2C (InterPro:IPR015655)%2C Protein phosphatase 2C%2C N-terminal (InterPro:IPR014045)%3B BEST Arabidopsis thaliana protein match is: DNA-binding protein phosphatase 1 (TAIR:AT2G25620.1)%3B Has 6093 Blast hits to 6074 proteins in 324 species: Archae - 4%3B Bacteria - 54%3B Metazoa - 1500%3B Fungi - 736%3B Plants - 2511%3B Viruses - 9%3B Other Eukaryotes - 1279 (source: NCBI BLink).;Dbxref=PMID:15130549,PMID:19021904,locus:2194035;locus_type=protein_coding	0.419289	0.0559926	0.149189	0.635915
AT1G18040	AT1G18040.1	cyclin-dependent kinase D1;(source:Araport11)	protein_coding	CYCLIN-DEPENDENT KINASE D1;3 (CDKD1;3)	CYCLIN-DEPENDENT KINASE D1;3 (AT;CDCKD;3); (CAK2AT);CYCLIN-DEPENDENT KINASE D1;3 (CDKD1;3)	18.8.3.1.4	Protein modification.phosphorylation.CMGC kinase superfamily.cyclin-dependent kinase families.CDKD/CDK7 kinase	Protein modification.phosphorylation.CMGC kinase superfamily.cyclin-dependent kinase families.CDKD/CDK7 kinase (original description: none)	ID=AT1G18040;Name=AT1G18040;Note=cyclin-dependent kinase D1%3B3;symbol=CDKD1%3B3;Alias=AT%3BCDCKD%3B3,CYCLIN-DEPENDENT KINASE D1%3B3,CAK2AT;full_name=cyclin-dependent kinase D1%3B3;computational_description=cyclin-dependent kinase D1%3B3 (CDKD1%3B3)%3B CONTAINS InterPro DOMAIN/s: Protein kinase%2C ATP binding site (InterPro:IPR017441)%2C Protein kinase%2C catalytic domain (InterPro:IPR000719)%2C Serine/threonine-protein kinase domain (InterPro:IPR002290)%2C Serine/threonine-protein kinase-like domain (InterPro:IPR017442)%2C Protein kinase-like domain (InterPro:IPR011009)%2C Serine/threonine-protein kinase%2C active site (InterPro:IPR008271)%3B BEST Arabidopsis thaliana protein match is: cyclin-dependent kinase D1%3B1 (TAIR:AT1G73690.1)%3B Has 119527 Blast hits to 118054 proteins in 4087 species: Archae - 74%3B Bacteria - 13556%3B Metazoa - 44153%3B Fungi - 12365%3B Plants - 29368%3B Viruses - 395%3B Other Eukaryotes - 19616 (source: NCBI BLink).;Dbxref=PMID:11971144,PMID:12913170,PMID:15078335,PMID:15610358,PMID:15908605,PMID:16024551,PMID:16219920,PMID:16412088,PMID:16489130,PMID:18775970,PMID:18923020,PMID:20706207,PMID:21477822,PMID:22547781,locus:2194045;locus_type=protein_coding	-0.204961	0.480065	-0.43885	0.145512
AT1G18050	AT1G18050.1	SWAP/surp RNA-binding domain protein;(source:Araport11)	protein_coding			35.2	not assigned.not annotated	no hits & (original description: none)
AT1G18060	AT1G18060.1	localized to chloroplasts	protein_coding	(FBN-LIKE)	(FBN-LIKE)	35.2	not assigned.not annotated	no hits & (original description: none)	ID=AT1G18060;Name=AT1G18060;Note=microbial collagenase;computational_description=unknown protein%3B INVOLVED IN: biological_process unknown%3B LOCATED IN: chloroplast%3B EXPRESSED IN: 22 plant structures%3B EXPRESSED DURING: 13 growth stages%3B Has 74 Blast hits to 74 proteins in 29 species: Archae - 0%3B Bacteria - 19%3B Metazoa - 0%3B Fungi - 0%3B Plants - 49%3B Viruses - 0%3B Other Eukaryotes - 6 (source: NCBI BLink).;Dbxref=PMID:14576160,PMID:16972165,PMID:18315867,PMID:18650403,locus:2194120;locus_type=protein_coding	0.263036	0.0177436	0.206864	0.138529
AT1G18070	AT1G18070.3	Translation elongation factor EF1A/initiation factor IF2gamma family protein;(source:Araport11)	protein_coding	(EF-1alpha)	(EF-1alpha)	17.5.2	Protein biosynthesis.translation termination.eRF3 peptide release factor	Protein biosynthesis.translation termination.eRF3 peptide release factor (original description: none)	ID=AT1G18070;Name=AT1G18070;Note=Translation elongation factor EF1A/initiation factor IF2gamma family protein;computational_description=Translation elongation factor EF1A/initiation factor IF2gamma family protein%3B FUNCTIONS IN: translation factor activity%2C nucleic acid binding%2C GTP binding%2C translation release factor activity%2C GTPase activity%3B INVOLVED IN: translational termination%3B LOCATED IN: vacuole%3B EXPRESSED IN: 25 plant structures%3B EXPRESSED DURING: 15 growth stages%3B CONTAINS InterPro DOMAIN/s: Translation elongation factor EFTu/EF1A%2C C-terminal (InterPro:IPR004160)%2C Translation elongation factor EFTu/EF1A%2C domain 2 (InterPro:IPR004161)%2C Translation elongation factor EF1A/initiation factor IF2gamma%2C C-terminal (InterPro:IPR009001)%2C Protein synthesis factor%2C GTP-binding (InterPro:IPR000795)%2C Translation elongation/initiation factor/Ribosomal%2C beta-barrel (InterPro:IPR009000)%2C Yeast eukaryotic release factor (InterPro:IPR003285)%3B BEST Arabidopsis thaliana protein match is: GTP binding Elongation factor Tu family protein (TAIR:AT5G60390.3)%3B Has 80701 Blast hits to 80623 proteins in 18440 species: Archae - 844%3B Bacteria - 33853%3B Metazoa - 20485%3B Fungi - 12327%3B Plants - 1789%3B Viruses - 3%3B Other Eukaryotes - 11400 (source: NCBI BLink).;Dbxref=PMID:15539469,PMID:16520461,PMID:18775970,PMID:23148892,locus:2194115;locus_type=protein_coding	-1.05786	2.08e-31	-0.131847	0.238175
AT1G18075	AT1G18075.1	Encodes a microRNA that targets several MYB family members. MicroRNAs are regulatory RNAs with a mature length of ~21-nucleotides that are processed from hairpin precursors by Dicer-like enzymes. MicroRNAs can negatively regulate gene expression by attenuating translation or by directing mRNA cleavage.Mature sequence: UUUGGAUUGAAGGGAGCUCUU. Functions redundantly with MIR159A. Plants that are doubly mutated for MIR159AB have curled leaves and reduced stature.	miRNA_primary_transcript	MICRORNA159B (MIR159B)	MICRORNA159B (MIR159B);MICRORNA 159 (MIR159)
AT1G18080	AT1G18080.1	Encodes the Arabidopsis thaliana homolog of the tobacco WD-40 repeat ArcA gene. It is a scaffold protein that acts downstream of and is phosphorylated by WNK8 in the glucose responsiveness and flowering pathways . Knockout mutants show insensitivity to gibberellin in GA-induced seed germination.	protein_coding	(ATARCA)	RIBOSOMAL PROTEIN RACK1Z (RACK1Z); (ATARCA);RECEPTOR FOR ACTIVATED C KINASE 1 A (RACK1A_AT); (RACK1A);SUPPRESSOR OF ACAULIS 53 (SAC53); (ATRACK1)	17.1.2.1.33	Protein biosynthesis.cytosolic ribosome.small subunit (SSU).SSU proteome.RACK1 associated component	Protein biosynthesis.cytosolic ribosome.small subunit (SSU).SSU proteome.RACK1 associated component (original description: none)	ID=AT1G18080;Name=AT1G18080;Note=Transducin/WD40 repeat-like superfamily protein;curator_summary=Encodes the Arabidopsis thaliana homolog of the tobacco WD-40 repeat ArcA gene. It is a scaffold protein that acts downstream of and is phosphorylated by WNK8 in the glucose responsiveness and flowering pathways . Knockout mutants show insensitivity to gibberellin in GA-induced seed germination.;symbol=ATARCA;computational_description=ATARCA%3B FUNCTIONS IN: nucleotide binding%3B INVOLVED IN: response to cadmium ion%3B LOCATED IN: cytosolic ribosome%2C chloroplast%2C heterotrimeric G-protein complex%3B EXPRESSED IN: 26 plant structures%3B EXPRESSED DURING: 15 growth stages%3B CONTAINS InterPro DOMAIN/s: WD40 repeat 2 (InterPro:IPR019782)%2C WD40 repeat%2C conserved site (InterPro:IPR019775)%2C WD40 repeat (InterPro:IPR001680)%2C G-protein beta WD-40 repeat%2C region (InterPro:IPR020472)%2C WD40 repeat-like-containing domain (InterPro:IPR011046)%2C WD40-repeat-containing domain (InterPro:IPR017986)%2C WD40/YVTN repeat-like-containing domain (InterPro:IPR015943)%2C WD40 repeat%2C subgroup (InterPro:IPR019781)%3B BEST Arabidopsis thaliana protein match is: receptor for activated C kinase 1B (TAIR:AT1G48630.1)%3B Has 86693 Blast hits to 36128 proteins in 955 species: Archae - 98%3B Bacteria - 10140%3B Metazoa - 33986%3B Fungi - 19643%3B Plants - 11429%3B Viruses - 3%3B Other Eukaryotes - 11394 (source: NCBI BLink).;Dbxref=PMID:12777046,PMID:15010618,PMID:15632092,PMID:15734919,PMID:15821981,PMID:15769804,PMID:15955926,PMID:16247729,PMID:16502469,PMID:16520461,PMID:16679420,PMID:16972165,PMID:18650403,PMID:18947417,PMID:18715992,PMID:19651700,PMID:19832940,PMID:20118269,PMID:21098678,PMID:22068106,PMID:22195043,PMID:22951405,PMID:23435172,PMID:24280008,PMID:25489024,PMID:24591271,PMID:25625317,locus:2194060;locus_type=protein_coding	-1.0374	1.9e-42	-0.931163	2.37e-36
AT1G18090	AT1G18090.1	5-3 exonuclease family protein;(source:Araport11)	protein_coding			14.5.6.3	DNA damage response.DNA repair mechanisms.homologous recombination repair (HR).exonuclease (EXO1)	DNA damage response.DNA repair mechanisms.homologous recombination repair (HR).exonuclease (EXO1) (original description: none)	ID=AT1G18090;Name=AT1G18090;Note=5'-3' exonuclease family protein;computational_description=5'-3' exonuclease family protein%3B FUNCTIONS IN: DNA binding%2C catalytic activity%2C nuclease activity%3B INVOLVED IN: DNA repair%3B LOCATED IN: cellular_component unknown%3B EXPRESSED IN: 22 plant structures%3B EXPRESSED DURING: 14 growth stages%3B CONTAINS InterPro DOMAIN/s: XPG conserved site (InterPro:IPR019974)%2C XPG N-terminal (InterPro:IPR006085)%2C DNA repair protein (XPGC)/yeast Rad (InterPro:IPR006084)%2C 5%26apos%3B-3%26apos%3B exonuclease%2C C-terminal subdomain (InterPro:IPR020045)%2C Helix-hairpin-helix motif%2C class 2 (InterPro:IPR008918)%2C XPG/RAD2 endonuclease (InterPro:IPR006086)%3B BEST Arabidopsis thaliana protein match is: 5'-3' exonuclease family protein (TAIR:AT1G29630.2)%3B Has 2134 Blast hits to 2045 proteins in 397 species: Archae - 265%3B Bacteria - 69%3B Metazoa - 518%3B Fungi - 574%3B Plants - 189%3B Viruses - 16%3B Other Eukaryotes - 503 (source: NCBI BLink).;Dbxref=locus:2194085;locus_type=protein_coding	-0.396517	0.299647	0.41517	0.313569
AT1G18100	AT1G18100.1	Encodes a member of the FT and TFL1 family of phosphatidylethanolamine-binding proteins. It is expressed in seeds and up-regulated in response to ABA. Loss of function mutants show decreased rate of germination in the presence of ABA. ABA dependent regulation is mediated by both ABI3 and ABI5. ABI5 promotes MFT expression, primarily in the radicle-hypocotyl transition zone and ABI3 suppresses it in the seed.	protein_coding	(E12A11)	(E12A11);MOTHER OF FT AND TFL1 (MFT)	35.1	not assigned.annotated	Protein MOTHER of FT and TFL1 OS=Arabidopsis thaliana (sp|q9xfk7|mft_arath : 324.0)
AT1G18120	AT1G18120.1	pseudogene of GDSL-like lipase/acylhydrolase superfamily protein;(source:Araport11)	pseudogene
AT1G18130	AT1G18130.1	Class II aaRS and biotin synthetases superfamily protein;(source:Araport11)	protein_coding			50.6.1	Enzyme classification.EC_6 ligases.EC_6.1 ligase forming carbon-oxygen bond	Threonine--tRNA ligase, mitochondrial 1 OS=Arabidopsis thaliana (sp|o04630|sytm1_arath : 190.0) & Enzyme classification.EC_6 ligases.EC_6.1 ligase forming carbon-oxygen bond(50.6.1 : 85.5) (original description: none)
AT1G18140	AT1G18140.1	putative laccase, a member of laccase family of genes (with 17 members in Arabidopsis).	protein_coding	LACCASE 1 (LAC1)	(ATLAC1);LACCASE 1 (LAC1)	50.1.10	Enzyme classification.EC_1 oxidoreductases.EC_1.10 oxidoreductase acting on diphenol or related substance as donor	Laccase-1 OS=Arabidopsis thaliana (sp|q9lms3|lac1_arath : 1122.0) & Enzyme classification.EC_1 oxidoreductases.EC_1.10 oxidoreductase acting on diphenol or related substance as donor(50.1.10 : 297.1) (original description: none)	ID=AT1G18140;Name=AT1G18140;Note=laccase 1;curator_summary=putative laccase%2C a member of laccase family of genes (with 17 members in Arabidopsis).;symbol=LAC1;Alias=ATLAC1;full_name=laccase 1;computational_description=laccase 1 (LAC1)%3B FUNCTIONS IN: laccase activity%3B INVOLVED IN: oxidation reduction%2C lignin catabolic process%3B LOCATED IN: endomembrane system%2C apoplast%3B EXPRESSED IN: 12 plant structures%3B EXPRESSED DURING: 6 growth stages%3B CONTAINS InterPro DOMAIN/s: Multicopper oxidase%2C type 3 (InterPro:IPR011707)%2C Laccase (InterPro:IPR017761)%2C Multicopper oxidase%2C type 2 (InterPro:IPR011706)%2C Cupredoxin (InterPro:IPR008972)%2C Multicopper oxidase%2C copper-binding site (InterPro:IPR002355)%2C Multicopper oxidase%2C type 1 (InterPro:IPR001117)%3B BEST Arabidopsis thaliana protein match is: laccase 17 (TAIR:AT5G60020.1)%3B Has 10262 Blast hits to 8380 proteins in 1481 species: Archae - 46%3B Bacteria - 4149%3B Metazoa - 461%3B Fungi - 3664%3B Plants - 1564%3B Viruses - 0%3B Other Eukaryotes - 378 (source: NCBI BLink).;Dbxref=PMID:15940465,PMID:15986216,PMID:16297073,PMID:16804053,PMID:17061125,PMID:20736450,PMID:21063888,locus:2194110;locus_type=protein_coding
AT1G18150	AT1G18150.1	Encodes mitogen-activated protein kinase 8 (MPK8). MPK8 connects protein phosphorylation, Ca2+, and ROS in the wound-signaling pathway.	protein_coding	(ATMPK8)	(ATMPK8); (MPK8)	18.8.3.6	Protein modification.phosphorylation.CMGC kinase superfamily.MAPK kinase	Protein modification.phosphorylation.CMGC kinase superfamily.MAPK kinase (original description: none)	ID=AT1G18150;Name=AT1G18150;Note=Protein kinase superfamily protein;curator_summary=Encodes mitogen-activated protein kinase 8 (MPK8). MPK8 connects protein phosphorylation%2C Ca2+%2C and ROS in the wound-signaling pathway.;symbol=ATMPK8;computational_description=ATMPK8%3B FUNCTIONS IN: MAP kinase activity%3B INVOLVED IN: signal transduction%3B LOCATED IN: plasma membrane%3B EXPRESSED IN: 24 plant structures%3B EXPRESSED DURING: 15 growth stages%3B CONTAINS InterPro DOMAIN/s: Protein kinase%2C ATP binding site (InterPro:IPR017441)%2C MAP kinase%2C conserved site (InterPro:IPR003527)%2C Protein kinase%2C catalytic domain (InterPro:IPR000719)%2C Serine/threonine-protein kinase domain (InterPro:IPR002290)%2C Serine/threonine-protein kinase-like domain (InterPro:IPR017442)%2C Protein kinase-like domain (InterPro:IPR011009)%3B BEST Arabidopsis thaliana protein match is: MAP kinase 15 (TAIR:AT1G73670.1)%3B Has 120729 Blast hits to 119418 proteins in 3824 species: Archae - 100%3B Bacteria - 13765%3B Metazoa - 44723%3B Fungi - 12383%3B Plants - 29341%3B Viruses - 570%3B Other Eukaryotes - 19847 (source: NCBI BLink).;Dbxref=PMID:11544109,PMID:12119167,PMID:14576160,PMID:16537113,PMID:17933903,PMID:18775970,PMID:18854047,PMID:20736450,PMID:21419340,PMID:21477822,PMID:22631563,PMID:23282329,locus:2194040;locus_type=protein_coding	-0.339327	0.0170095	0.105749	0.547188
AT1G18160	AT1G18160.1	required for ABA- and osmotic-stress-MAP3 kinase required for activation of SnRK2 kinases, enabling robust ABA and osmotic stress signal transduction.	protein_coding	(M3Kdelta7)	(M3Kdelta7)	18.8.1.30	Protein modification.phosphorylation.TKL kinase superfamily.MAP3K-RAF kinase	Protein modification.phosphorylation.TKL kinase superfamily.MAP3K-RAF kinase (original description: none)	ID=AT1G18160;Name=AT1G18160;Note=Protein kinase superfamily protein;computational_description=Protein kinase superfamily protein%3B FUNCTIONS IN: protein serine/threonine/tyrosine kinase activity%2C kinase activity%3B INVOLVED IN: protein amino acid phosphorylation%3B LOCATED IN: plasma membrane%3B EXPRESSED IN: 22 plant structures%3B EXPRESSED DURING: 13 growth stages%3B CONTAINS InterPro DOMAIN/s: Protein kinase%2C ATP binding site (InterPro:IPR017441)%2C Serine/threonine-protein kinase domain (InterPro:IPR002290)%2C Serine-threonine/tyrosine-protein kinase (InterPro:IPR001245)%2C Serine/threonine-protein kinase%2C active site (InterPro:IPR008271)%2C Protein kinase-like domain (InterPro:IPR011009)%2C Protein kinase%2C catalytic domain (InterPro:IPR000719)%2C Tyrosine-protein kinase%2C catalytic domain (InterPro:IPR020635)%3B BEST Arabidopsis thaliana protein match is: Protein kinase superfamily protein (TAIR:AT5G11850.1)%3B Has 123759 Blast hits to 122075 proteins in 4739 species: Archae - 100%3B Bacteria - 12949%3B Metazoa - 47184%3B Fungi - 11113%3B Plants - 33371%3B Viruses - 486%3B Other Eukaryotes - 18556 (source: NCBI BLink).;Dbxref=PMID:12119167,PMID:15003235,PMID:15284494,PMID:16429265,PMID:18650403,PMID:21477822,locus:2194055;locus_type=protein_coding	0.351478	0.00249073	0.311472	0.0114165
AT1G18170	AT1G18170.1	FKBP-like peptidyl-prolyl cis-trans isomerase family protein;(source:Araport11)	protein_coding			18.13.5.2	Protein modification.protein folding and quality control.protein folding catalyst activities.FKBP protein folding catalyst	Protein modification.protein folding and quality control.protein folding catalyst activities.FKBP protein folding catalyst (original description: none)	ID=AT1G18170;Name=AT1G18170;Note=FKBP-like peptidyl-prolyl cis-trans isomerase family protein;computational_description=FKBP-like peptidyl-prolyl cis-trans isomerase family protein%3B FUNCTIONS IN: FK506 binding%2C peptidyl-prolyl cis-trans isomerase activity%3B INVOLVED IN: protein folding%3B LOCATED IN: chloroplast thylakoid membrane%2C chloroplast%3B EXPRESSED IN: 21 plant structures%3B EXPRESSED DURING: 13 growth stages%3B CONTAINS InterPro DOMAIN/s: Peptidyl-prolyl cis-trans isomerase%2C FKBP-type (InterPro:IPR001179)%3B BEST Arabidopsis thaliana protein match is: FKBP-like peptidyl-prolyl cis-trans isomerase family protein (TAIR:AT1G73655.1)%3B Has 2743 Blast hits to 2728 proteins in 885 species: Archae - 0%3B Bacteria - 1518%3B Metazoa - 283%3B Fungi - 83%3B Plants - 455%3B Viruses - 0%3B Other Eukaryotes - 404 (source: NCBI BLink).;Dbxref=PMID:11719511,PMID:11826309,PMID:14576160,PMID:15047905,PMID:15322131,PMID:18218973,PMID:18431481,PMID:18650403,locus:2194065;locus_type=protein_coding	-0.220486	0.226744	0.301993	0.109793
AT1G18180	AT1G18180.1	3-oxo-5-alpha-steroid 4-dehydrogenase (DUF1295);(source:Araport11)	protein_coding			35.2	not assigned.not annotated	no hits & (original description: none)	ID=AT1G18180;Name=AT1G18180;Note=3-oxo-5-alpha-steroid 4-dehydrogenase (DUF1295);computational_description=FUNCTIONS IN: oxidoreductase activity%2C acting on the CH-CH group of donors%3B INVOLVED IN: lipid metabolic process%3B LOCATED IN: plasma membrane%3B EXPRESSED IN: 21 plant structures%3B EXPRESSED DURING: 9 growth stages%3B CONTAINS InterPro DOMAIN/s: 3-oxo-5-alpha-steroid 4-dehydrogenase%2C C-terminal (InterPro:IPR001104)%2C Protein of unknown function DUF1295 (InterPro:IPR010721)%3B BEST Arabidopsis thaliana protein match is: Protein of unknown function (DUF1295) (TAIR:AT1G73650.3)%3B Has 2065 Blast hits to 2065 proteins in 348 species: Archae - 0%3B Bacteria - 501%3B Metazoa - 79%3B Fungi - 152%3B Plants - 110%3B Viruses - 0%3B Other Eukaryotes - 1223 (source: NCBI BLink).;Dbxref=PMID:15060130,PMID:18650403,PMID:18775970,PMID:22487254,locus:2194090;locus_type=protein_coding	0.0469669	0.917939	-0.381978	0.468894
AT1G18190	AT1G18190.1	This gene is predicted to encode a protein that functions as a Golgi apparatus structural component known as a golgin in mammals and yeast. A fluorescently-tagged version of GC2 co-localizes with Golgi markers, and this localization appears to be replicated using the C-terminal (508?668 aa) portion of the protein.	protein_coding	GOLGIN CANDIDATE 2 (GC2)	GOLGIN CANDIDATE 2 (GC2)	22.7.8.4	Vesicle trafficking.target membrane tethering.Golgi membrane tethering factors.GC2-type golgin	Vesicle trafficking.target membrane tethering.Golgi membrane tethering factors.GC2-type golgin (original description: none)	ID=AT1G18190;Name=AT1G18190;Note=golgin Putative 2;curator_summary=This gene is predicted to encode a protein that functions as a Golgi apparatus structural component known as a golgin in mammals and yeast. A fluorescently-tagged version of GC2 co-localizes with Golgi markers%2C and this localization appears to be replicated using the C-terminal (508%E2%80%93668 aa) portion of the protein.;symbol=GC2;full_name=golgin candidate 2;computational_description=golgin candidate 2 (GC2)%3B FUNCTIONS IN: molecular_function unknown%3B INVOLVED IN: biological_process unknown%3B LOCATED IN: Golgi apparatus%3B EXPRESSED IN: 23 plant structures%3B EXPRESSED DURING: 13 growth stages%3B BEST Arabidopsis thaliana protein match is: golgin candidate 1 (TAIR:AT2G19950.1)%3B Has 50245 Blast hits to 32562 proteins in 2069 species: Archae - 503%3B Bacteria - 6561%3B Metazoa - 24889%3B Fungi - 4466%3B Plants - 2316%3B Viruses - 153%3B Other Eukaryotes - 11357 (source: NCBI BLink).;Dbxref=PMID:15020757,PMID:18182439,PMID:21284606,locus:2194075;locus_type=protein_coding	0.011165	0.967673	0.0815765	0.754461
AT1G18191	AT1G18191.1	Pseudogene of AT1G18200; AtRABA6b (Arabidopsis Rab GTPase homolog A6b); GTP binding	pseudogene
AT1G18197	AT1G18197.2	GCK domain protein;(source:Araport11)	protein_coding
AT1G18200	AT1G18200.1	Rab GTPase-like A1I protein;(source:Araport11)	protein_coding	RAB GTPASE HOMOLOG A6B (RABA6b)	RAB GTPASE HOMOLOG A6B (AtRABA6b);RAB GTPASE HOMOLOG A6B (RABA6b)	22.9.1.1	Vesicle trafficking.regulation of membrane tethering and fusion.RAB-GTPase activities.A-class RAB GTPase	Vesicle trafficking.regulation of membrane tethering and fusion.RAB-GTPase activities.A-class RAB GTPase (original description: none)	ID=AT1G18200;Name=AT1G18200;Note=Rab GTPase-like A1I protein;symbol=RABA6b;Alias=AtRABA6b,RAB GTPase homolog A6B;full_name=RAB GTPase homolog A6B;computational_description=RAB GTPase homolog A6B (RABA6b)%3B FUNCTIONS IN: GTP binding%2C GTPase activity%3B INVOLVED IN: intracellular protein transport%2C signal transduction%2C nucleocytoplasmic transport%2C protein transport%2C small GTPase mediated signal transduction%3B LOCATED IN: intracellular%3B CONTAINS InterPro DOMAIN/s: Ran GTPase (InterPro:IPR002041)%2C Ras (InterPro:IPR013753)%2C Ras small GTPase%2C Ras type (InterPro:IPR003577)%2C Rab11-related (InterPro:IPR015595)%2C Small GTPase%2C Rho type (InterPro:IPR003578)%2C Small GTP-binding protein (InterPro:IPR005225)%2C Ras GTPase (InterPro:IPR001806)%2C Ras small GTPase%2C Rab type (InterPro:IPR003579)%2C Small GTPase (InterPro:IPR020851)%3B BEST Arabidopsis thaliana protein match is: RAB GTPase homolog A6A (TAIR:AT1G73640.1)%3B Has 27350 Blast hits to 27317 proteins in 747 species: Archae - 26%3B Bacteria - 153%3B Metazoa - 14378%3B Fungi - 3650%3B Plants - 3208%3B Viruses - 20%3B Other Eukaryotes - 5915 (source: NCBI BLink).;Dbxref=PMID:12644670,locus:2194095;locus_type=protein_coding	0.96407	0.0492257	1.61531	8.8e-05
AT1G18210	AT1G18210.1	Calcium-binding EF-hand family protein;(source:Araport11)	protein_coding			35.1	not assigned.annotated	Probable calcium-binding protein CML27 OS=Arabidopsis thaliana (sp|q9le22|cml27_arath : 290.0)	ID=AT1G18210;Name=AT1G18210;Note=Calcium-binding EF-hand family protein;computational_description=Calcium-binding EF-hand family protein%3B FUNCTIONS IN: calcium ion binding%3B INVOLVED IN: biological_process unknown%3B LOCATED IN: plasma membrane%2C vacuole%3B EXPRESSED IN: 25 plant structures%3B EXPRESSED DURING: 13 growth stages%3B CONTAINS InterPro DOMAIN/s: EF-Hand 1%2C calcium-binding site (InterPro:IPR018247)%2C EF-HAND 2 (InterPro:IPR018249)%2C EF-hand-like domain (InterPro:IPR011992)%2C Calcium-binding EF-hand (InterPro:IPR002048)%2C EF-hand (InterPro:IPR018248)%3B BEST Arabidopsis thaliana protein match is: EF hand calcium-binding protein family (TAIR:AT1G73630.1)%3B Has 26408 Blast hits to 16156 proteins in 1551 species: Archae - 2%3B Bacteria - 177%3B Metazoa - 9876%3B Fungi - 6429%3B Plants - 6014%3B Viruses - 0%3B Other Eukaryotes - 3910 (source: NCBI BLink).;Dbxref=PMID:12372144,PMID:14617064,PMID:14595688,PMID:15347784,PMID:15489280,PMID:15720654,PMID:15539469,PMID:16023399,PMID:18650403,locus:2194105;locus_type=protein_coding	-0.395529	0.00544055	0.101517	0.559332
AT1G18220	AT1G18220.1	Member of a family of proteins related to PUP1, a purine transporter. May be involved in the transport of purine and purine derivatives such as cytokinins, across the plasma membrane.	protein_coding	PURINE PERMEASE 9 (PUP9)	PURINE PERMEASE 9 (ATPUP9);PURINE PERMEASE 9 (PUP9)	35.2	not assigned.not annotated	no hits & (original description: none)
AT1G18230	AT1G18230.1	pseudogene of protein kinase family protein;(source:Araport11)	pseudogene
AT1G18240	AT1G18240.1	transposable_element_gene;(source:Araport11);hAT-like transposase family (hobo/Ac/Tam3), has a 1.2e-154 P-value blast match to GB:AAD24567 transposase Tag2 (hAT-element) (Arabidopsis thaliana);(source:TAIR10)	transposable_element_gene
AT1G18250	AT1G18250.2	encodes a thaumatin-like protein	protein_coding	(ATLP-1)	(ATLP-1)	35.1	not assigned.annotated	Thaumatin-like protein OS=Arabidopsis thaliana (sp|p50699|tlph_arath : 432.0)	ID=AT1G18250;Name=AT1G18250;Note=Pathogenesis-related thaumatin superfamily protein;curator_summary=encodes a thaumatin-like protein;symbol=ATLP-1;computational_description=ATLP-1%3B INVOLVED IN: response to other organism%3B LOCATED IN: endomembrane system%3B EXPRESSED IN: 19 plant structures%3B EXPRESSED DURING: 13 growth stages%3B CONTAINS InterPro DOMAIN/s: Thaumatin%2C conserved site (InterPro:IPR017949)%2C Thaumatin%2C pathogenesis-related (InterPro:IPR001938)%3B BEST Arabidopsis thaliana protein match is: Pathogenesis-related thaumatin superfamily protein (TAIR:AT1G73620.1)%3B Has 1566 Blast hits to 1554 proteins in 172 species: Archae - 0%3B Bacteria - 23%3B Metazoa - 54%3B Fungi - 80%3B Plants - 1398%3B Viruses - 2%3B Other Eukaryotes - 9 (source: NCBI BLink).;Dbxref=PMID:9290646,PMID:7870835,PMID:12169696,PMID:16920880,PMID:18650403,PMID:20736450,PMID:22253603,locus:2194344;locus_type=protein_coding	-1.13487	7.47e-11	-1.09968	5.35e-09
AT1G18260	AT1G18260.1	Encodes an Arabidopsis homolog of the yeast Hrd3/mammlian Sel1L protein. Involved in ERAD (Endoplasmic reticulum-associated degradation).	protein_coding	EMS-MUTAGENIZED BRI1 SUPPRESSOR 5 (EBS5)	EMS-MUTAGENIZED BRI1 SUPPRESSOR 5 (EBS5); (HRD3A)	19.1.3	Protein degradation.ER-associated protein degradation (ERAD) machinery.HRD3 component	Protein degradation.ER-associated protein degradation (ERAD) machinery.HRD3 component (original description: none)	ID=AT1G18260;Name=AT1G18260;Note=HCP-like superfamily protein;curator_summary=Encodes an Arabidopsis homolog of the yeast Hrd3/mammlian Sel1L protein. Involved in ERAD (Endoplasmic reticulum-associated degradation).;symbol=EBS5;Alias=HRD3A;full_name=EMS-mutagenized bri1 suppressor 5;computational_description=HCP-like superfamily protein%3B FUNCTIONS IN: binding%3B INVOLVED IN: biological_process unknown%3B LOCATED IN: endoplasmic reticulum%2C membrane%3B EXPRESSED IN: 25 plant structures%3B EXPRESSED DURING: 15 growth stages%3B CONTAINS InterPro DOMAIN/s: Tetratricopeptide-like helical (InterPro:IPR011990)%2C Sel1-like (InterPro:IPR006597)%3B BEST Arabidopsis thaliana protein match is: HCP-like superfamily protein (TAIR:AT1G73570.1)%3B Has 24350 Blast hits to 8436 proteins in 1359 species: Archae - 0%3B Bacteria - 17163%3B Metazoa - 848%3B Fungi - 960%3B Plants - 547%3B Viruses - 27%3B Other Eukaryotes - 4805 (source: NCBI BLink).;Dbxref=PMID:15978049,PMID:16618929,PMID:17432890,PMID:18650403,PMID:18775970,PMID:18849477,PMID:21187394,PMID:21187857,PMID:22516478,locus:2014109;locus_type=protein_coding	0.296752	0.0546484	0.701164	1.55e-07
AT1G18265	AT1G18265.1	zein-binding protein (Protein of unknown function, DUF593);(source:Araport11)	protein_coding			35.1	not assigned.annotated	Protein FLOURY 1-like OS=Arabidopsis thaliana (sp|q9lm24|fl1l_arath : 328.0)	ID=AT1G18265;Name=AT1G18265;Note=zein-binding protein (Protein of unknown function%2C DUF593);computational_description=Protein of unknown function%2C DUF593%3B CONTAINS InterPro DOMAIN/s: Protein of unknown function DUF593 (InterPro:IPR007656)%3B BEST Arabidopsis thaliana protein match is: Protein of unknown function%2C DUF593 (TAIR:AT5G16720.1)%3B Has 35333 Blast hits to 34131 proteins in 2444 species: Archae - 798%3B Bacteria - 22429%3B Metazoa - 974%3B Fungi - 991%3B Plants - 531%3B Viruses - 0%3B Other Eukaryotes - 9610 (source: NCBI BLink).;Dbxref=PMID:11152613,PMID:20736450,locus:1006230686;locus_type=protein_coding	0.647505	0.156904	0.218915	0.70582
AT1G18270	AT1G18270.3	ketose-bisphosphate aldolase class-II family protein;(source:Araport11)	protein_coding			50.1.1	Enzyme classification.EC_1 oxidoreductases.EC_1.1 oxidoreductase acting on CH-OH group of donor	Enzyme classification.EC_1 oxidoreductases.EC_1.1 oxidoreductase acting on CH-OH group of donor(50.1.1 : 284.6) & Probable 3-hydroxyisobutyrate dehydrogenase, mitochondrial OS=Arabidopsis thaliana (sp|q9suc0|3hidh_arath : 110.0) (original description: none)	ID=AT1G18270;Name=AT1G18270;Note=ketose-bisphosphate aldolase class-II family protein;computational_description=ketose-bisphosphate aldolase class-II family protein%3B FUNCTIONS IN: in 8 functions%3B INVOLVED IN: oxidation reduction%2C pentose-phosphate shunt%2C valine metabolic process%2C glycolysis%2C metabolic process%3B LOCATED IN: nucleus%3B EXPRESSED IN: 23 plant structures%3B EXPRESSED DURING: 13 growth stages%3B CONTAINS InterPro DOMAIN/s: Aldolase-type TIM barrel (InterPro:IPR013785)%2C 6-phosphogluconate dehydrogenase%2C NAD-binding (InterPro:IPR006115)%2C 6-phosphogluconate dehydrogenase%2C C-terminal-like (InterPro:IPR008927)%2C Dehydrogenase%2C multihelical (InterPro:IPR013328)%2C Ketose-bisphosphate aldolase%2C class-II (InterPro:IPR000771)%2C 3-hydroxyacid dehydrogenase/reductase (InterPro:IPR015815)%2C Protein of unknown function%2C DUF1537 (InterPro:IPR010737)%2C NAD(P)-binding domain (InterPro:IPR016040)%2C 3-hydroxyisobutyrate dehydrogenase-related%2C conserved site (InterPro:IPR002204)%3B BEST Arabidopsis thaliana protein match is: 6-phosphogluconate dehydrogenase family protein (TAIR:AT4G20930.1)%3B Has 34046 Blast hits to 22505 proteins in 2700 species: Archae - 264%3B Bacteria - 21742%3B Metazoa - 568%3B Fungi - 820%3B Plants - 423%3B Viruses - 1%3B Other Eukaryotes - 10228 (source: NCBI BLink).;Dbxref=PMID:18315867,PMID:18650403,PMID:18616834,PMID:18805951,PMID:20736450,locus:2014094;locus_type=protein_coding	0.971166	8.8e-20	0.744246	2.32e-10
AT1G18280	AT1G18280.1	Bifunctional inhibitor/lipid-transfer protein/seed storage 2S albumin superfamily protein;(source:Araport11)	protein_coding	GLYCOSYLPHOSPHATIDYLINOSITOL-ANCHORED LIPID PROTEIN TRANSFER 3 (LTPG3)	GLYCOSYLPHOSPHATIDYLINOSITOL-ANCHORED LIPID PROTEIN TRANSFER 3 (LTPG3)	35.2	not assigned.not annotated	no hits & (original description: none)		0.560749	NA
AT1G18290	AT1G18290.1	PADRE protein up-regulated after infection by S. sclerotiorum.	protein_coding			35.2	not assigned.not annotated	no hits & (original description: none)	ID=AT1G18290;Name=AT1G18290;Note=DUF4228 domain protein;computational_description=unknown protein%3B FUNCTIONS IN: molecular_function unknown%3B INVOLVED IN: N-terminal protein myristoylation%3B LOCATED IN: chloroplast%3B EXPRESSED IN: root%3B Has 94 Blast hits to 94 proteins in 12 species: Archae - 0%3B Bacteria - 0%3B Metazoa - 0%3B Fungi - 0%3B Plants - 94%3B Viruses - 0%3B Other Eukaryotes - 0 (source: NCBI BLink).;Dbxref=PMID:12912986,PMID:14576160,PMID:17562352,PMID:18650403,locus:2014174;locus_type=protein_coding	0.595049	0.154671	1.57962	4.86e-07
AT1G18300	AT1G18300.1	nudix hydrolase homolog 4;(source:Araport11)	protein_coding	NUDIX HYDROLASE HOMOLOG 4 (NUDT4)	NUDIX HYDROLASE HOMOLOG 4 (atnudt4);NUDIX HYDROLASE HOMOLOG 4 (NUDT4)	35.1	not assigned.annotated	Nudix hydrolase 4 OS=Arabidopsis thaliana (sp|q9le73|nudt4_arath : 378.0)	ID=AT1G18300;Name=AT1G18300;Note=nudix hydrolase homolog 4;symbol=NUDT4;Alias=atnudt4,nudix hydrolase homolog 4;full_name=nudix hydrolase homolog 4;computational_description=nudix hydrolase homolog 4 (NUDT4)%3B FUNCTIONS IN: hydrolase activity%3B LOCATED IN: cytosol%3B EXPRESSED IN: stem%2C root%2C leaf%3B CONTAINS InterPro DOMAIN/s: NUDIX hydrolase domain-like (InterPro:IPR015797)%2C NUDIX hydrolase%2C conserved site (InterPro:IPR020084)%2C NUDIX hydrolase domain (InterPro:IPR000086)%3B BEST Arabidopsis thaliana protein match is: nudix hydrolase homolog 21 (TAIR:AT1G73540.1)%3B Has 1264 Blast hits to 1263 proteins in 383 species: Archae - 1%3B Bacteria - 506%3B Metazoa - 249%3B Fungi - 131%3B Plants - 237%3B Viruses - 0%3B Other Eukaryotes - 140 (source: NCBI BLink).;Dbxref=PMID:15878881,PMID:17337630,PMID:18684332,PMID:20736450,locus:2014164;locus_type=protein_coding	-0.151851	0.733126	0.472921	0.185826
AT1G18310	AT1G18310.1	glycosyl hydrolase family 81 protein;(source:Araport11)	protein_coding			35.2	not assigned.not annotated	no hits & (original description: none)
AT1G18320	AT1G18320.1	Mitochondrial import inner membrane translocase subunit Tim17/Tim22/Tim23 family protein;(source:Araport11)	protein_coding	(ATTIM22)	(ATTIM22)	23.2.4.1	Protein translocation.mitochondrion.inner mitochondrion membrane TIM22 insertion system.Tim22 component	Protein translocation.mitochondrion.inner mitochondrion membrane TIM22 insertion system.Tim22 component (original description: none)		-1.04341	0.00165106	-1.38042	0.000496831
AT1G18330	AT1G18330.2	EARLY-PHYTOCHROME-RESPONSIVE1	protein_coding	EARLY-PHYTOCHROME-RESPONSIVE1 (EPR1)	EARLY-PHYTOCHROME-RESPONSIVE1 (EPR1);REVEILLE 7 (RVE7)	15.7.2.2	RNA biosynthesis.transcriptional activation.MYB superfamily.MYB-related transcription factor	RNA biosynthesis.transcriptional activation.MYB superfamily.MYB-related transcription factor (original description: none)	ID=AT1G18330;Name=AT1G18330;Note=Homeodomain-like superfamily protein;curator_summary=EARLY-PHYTOCHROME-RESPONSIVE1;symbol=EPR1;Alias=RVE7,REVEILLE 7;full_name=EARLY-PHYTOCHROME-RESPONSIVE1;computational_description=EARLY-PHYTOCHROME-RESPONSIVE1 (EPR1)%3B CONTAINS InterPro DOMAIN/s: SANT%2C DNA-binding (InterPro:IPR001005)%2C Homeodomain-like (InterPro:IPR009057)%2C Myb%2C DNA-binding (InterPro:IPR014778)%2C HTH transcriptional regulator%2C Myb-type%2C DNA-binding (InterPro:IPR017930)%2C Myb-like DNA-binding domain%2C SHAQKYF class (InterPro:IPR006447)%3B BEST Arabidopsis thaliana protein match is: Homeodomain-like superfamily protein (TAIR:AT3G10113.1)%3B Has 1461 Blast hits to 1443 proteins in 140 species: Archae - 0%3B Bacteria - 0%3B Metazoa - 102%3B Fungi - 30%3B Plants - 1113%3B Viruses - 0%3B Other Eukaryotes - 216 (source: NCBI BLink).;Dbxref=PMID:11118137,PMID:14523250,PMID:16087178,PMID:16463103,PMID:16891401,PMID:17587236,PMID:19805390,PMID:21499259,PMID:23344714,PMID:24377444,locus:2014114;locus_type=protein_coding	0.313697	0.00367919	0.626208	1.42e-09
AT1G18335	AT1G18335.2	Acyl-CoA N-acyltransferases (NAT) superfamily protein;(source:Araport11)	protein_coding			18.6.4	Protein modification.acetylation.NatD-type N-terminal acetylase	Protein modification.acetylation.NatD-type N-terminal acetylase (original description: none)	ID=AT1G18335;Name=AT1G18335;Note=Acyl-CoA N-acyltransferases (NAT) superfamily protein;computational_description=Acyl-CoA N-acyltransferases (NAT) superfamily protein%3B FUNCTIONS IN: N-acetyltransferase activity%3B INVOLVED IN: metabolic process%3B LOCATED IN: cellular_component unknown%3B CONTAINS InterPro DOMAIN/s: GCN5-related N-acetyltransferase%2C C-terminal (InterPro:IPR022610)%2C GCN5-related N-acetyltransferase (InterPro:IPR000182)%2C Acyl-CoA N-acyltransferase (InterPro:IPR016181)%3B Has 35333 Blast hits to 34131 proteins in 2444 species: Archae - 798%3B Bacteria - 22429%3B Metazoa - 974%3B Fungi - 991%3B Plants - 531%3B Viruses - 0%3B Other Eukaryotes - 9610 (source: NCBI BLink).;Dbxref=locus:504956309;locus_type=protein_coding	0.231463	0.365066	-0.111737	0.730725
AT1G18340	AT1G18340.1	basal transcription factor complex subunit-like protein;(source:Araport11)	protein_coding			15.3.2.6.7	RNA biosynthesis.RNA polymerase II-dependent transcription.pre-initiation complex.TFIIh basal transcription factor complex.TFB4-type subunit	RNA biosynthesis.RNA polymerase II-dependent transcription.pre-initiation complex.TFIIh basal transcription factor complex.TFB4-type subunit (original description: none)	ID=AT1G18340;Name=AT1G18340;Note=basal transcription factor complex subunit-like protein;computational_description=basal transcription factor complex subunit-related%3B FUNCTIONS IN: general RNA polymerase II transcription factor activity%3B INVOLVED IN: DNA repair%2C regulation of transcription%2C DNA-dependent%3B LOCATED IN: core TFIIH complex%3B EXPRESSED IN: 17 plant structures%3B EXPRESSED DURING: 9 growth stages%3B CONTAINS InterPro DOMAIN/s: Transcription factor Tfb4 (InterPro:IPR004600)%3B Has 359 Blast hits to 354 proteins in 179 species: Archae - 0%3B Bacteria - 0%3B Metazoa - 118%3B Fungi - 143%3B Plants - 47%3B Viruses - 0%3B Other Eukaryotes - 51 (source: NCBI BLink).;Dbxref=PMID:15645454,PMID:16377756,PMID:16504176,PMID:18315867,PMID:20736450,locus:2014124;locus_type=protein_coding	-0.530993	0.0223621	0.137422	0.66592
AT1G18350	AT1G18350.1	MAP kinase kinase7. Member of plant mitogen-activated protein kinase kinase group D. Negative regulator of polar auxin transport. Overexpression leads to activation of basal and systemic acquired resistance.	protein_coding	MAP KINASE KINASE 7 (MKK7)	MAP KINASE KINASE 7 (ATMKK7);BUSHY AND DWARF 1 (BUD1);MAP KINASE KINASE7 (MKK7);MAP KINASE KINASE 7 (MKK7)	18.8.2.1	Protein modification.phosphorylation.STE kinase superfamily.MAPKK kinase	Protein modification.phosphorylation.STE kinase superfamily.MAPKK kinase (original description: none)
AT1G18360	AT1G18360.1	alpha/beta-Hydrolases superfamily protein;(source:Araport11)	protein_coding	(MAGL2)	(MAGL2)	35.1	not assigned.annotated	Caffeoylshikimate esterase OS=Arabidopsis thaliana (sp|q9c942|cse_arath : 124.0)	ID=AT1G18360;Name=AT1G18360;Note=alpha/beta-Hydrolases superfamily protein;computational_description=alpha/beta-Hydrolases superfamily protein%3B FUNCTIONS IN: hydrolase activity%3B LOCATED IN: chloroplast%3B EXPRESSED IN: 22 plant structures%3B EXPRESSED DURING: 13 growth stages%3B BEST Arabidopsis thaliana protein match is: alpha/beta-Hydrolases superfamily protein (TAIR:AT1G73480.1)%3B Has 6456 Blast hits to 6448 proteins in 1759 species: Archae - 38%3B Bacteria - 4736%3B Metazoa - 147%3B Fungi - 149%3B Plants - 444%3B Viruses - 63%3B Other Eukaryotes - 879 (source: NCBI BLink).;Dbxref=PMID:14576160,PMID:16415209,PMID:18650403,PMID:23505340,locus:2014084;locus_type=protein_coding	-0.248649	0.465165	-0.199371	0.557074
AT1G18370	AT1G18370.1	Encodes a kinesin HINKEL. Required for cytokinesis in pollen. Mutant has cytokinesis defects; seedling lethal.	protein_coding	HINKEL (HIK)	HINKEL (HIK);ARABIDOPSIS NPK1-ACTIVATING KINESIN 1 (ATNACK1);NPK1-ACTIVATING KINESIN 1 (NACK1)	20.1.3.6	Cytoskeleton.microtubular network.Kinesin microtubule-based motor protein activities.Kinesin-7 motor protein	Cytoskeleton.microtubular network.Kinesin microtubule-based motor protein activities.Kinesin-7 motor protein (original description: none)	ID=AT1G18370;Name=AT1G18370;Note=ATP binding microtubule motor family protein;curator_summary=Encodes a kinesin HINKEL. Required for cytokinesis in pollen. Mutant has cytokinesis defects%3B seedling lethal.;symbol=HIK;Alias=ATNACK1,ARABIDOPSIS NPK1-ACTIVATING KINESIN 1,NACK1,NPK1-ACTIVATING KINESIN 1;full_name=HINKEL;computational_description=HINKEL (HIK)%3B FUNCTIONS IN: microtubule motor activity%2C ATP binding%3B INVOLVED IN: response to cyclopentenone%2C cellularization of the embryo sac%2C gametophyte development%2C pollen development%2C cytokinesis%3B LOCATED IN: chloroplast%3B EXPRESSED IN: 22 plant structures%3B EXPRESSED DURING: 13 growth stages%3B CONTAINS InterPro DOMAIN/s: Protein of unknown function DUF3490 (InterPro:IPR021881)%2C Kinesin%2C motor region%2C conserved site (InterPro:IPR019821)%2C Kinesin%2C motor domain (InterPro:IPR001752)%3B BEST Arabidopsis thaliana protein match is: ATP binding microtubule motor family protein (TAIR:AT3G43210.1)%3B Has 14045 Blast hits to 12964 proteins in 525 species: Archae - 35%3B Bacteria - 375%3B Metazoa - 6535%3B Fungi - 1633%3B Plants - 1984%3B Viruses - 5%3B Other Eukaryotes - 3478 (source: NCBI BLink).;Dbxref=PMID:14576160,PMID:15569152,PMID:16448571,PMID:16530461,PMID:17329565,PMID:18334669,PMID:18775970,PMID:19825582,PMID:20802223,PMID:21455028,PMID:22006334,PMID:23027702,PMID:23451828,PMID:25502072,locus:2014069;locus_type=protein_coding	0.175215	0.577653	-0.416556	0.132962
AT1G18382	AT1G18382.1	Natural antisense transcript overlaps with AT1G18380;(source:Araport11)	antisense_long_noncoding_rna
AT1G18390	AT1G18390.2	Serine/Threonine kinase family catalytic domain protein;(source:Araport11)	protein_coding	LEAF RUST 10 DISEASE-RESISTANCE LOCUS RECEPTOR- LIKE PROTEIN KINASE-LIKE 1.2 (LRK10L1.2)	LEAF RUST 10 DISEASE-RESISTANCE LOCUS RECEPTOR- LIKE PROTEIN KINASE-LIKE 1.2 (LRK10L1.2)	18.8.1.20	Protein modification.phosphorylation.TKL kinase superfamily.LRK10-1-like kinase	Protein modification.phosphorylation.TKL kinase superfamily.LRK10-1-like kinase (original description: none)	ID=AT1G18390;Name=AT1G18390;Note=Serine/Threonine kinase family catalytic domain protein;Alias=LRK10L1.1,Leaf rust 10 disease-resistance locus receptor- like protein kinase-like 1.1,LRK10L1.2,Leaf rust 10 disease-resistance locus receptor- like protein kinase-like 1.2;computational_description=Protein kinase superfamily protein%3B FUNCTIONS IN: protein serine/threonine kinase activity%2C protein kinase activity%2C kinase activity%2C ATP binding%3B INVOLVED IN: protein amino acid phosphorylation%3B LOCATED IN: plasma membrane%3B EXPRESSED IN: 22 plant structures%3B EXPRESSED DURING: 13 growth stages%3B CONTAINS InterPro DOMAIN/s: Protein kinase%2C ATP binding site (InterPro:IPR017441)%2C Serine/threonine-protein kinase domain (InterPro:IPR002290)%2C Serine/threonine-protein kinase-like domain (InterPro:IPR017442)%2C Serine/threonine-protein kinase%2C active site (InterPro:IPR008271)%2C Protein kinase-like domain (InterPro:IPR011009)%2C Protein kinase%2C catalytic domain (InterPro:IPR000719)%2C Tyrosine-protein kinase%2C catalytic domain (InterPro:IPR020635)%3B BEST Arabidopsis thaliana protein match is: Protein kinase superfamily protein (TAIR:AT1G66880.1)%3B Has 21064 Blast hits to 20752 proteins in 1151 species: Archae - 24%3B Bacteria - 3918%3B Metazoa - 5271%3B Fungi - 1719%3B Plants - 7999%3B Viruses - 19%3B Other Eukaryotes - 2114 (source: NCBI BLink).;Dbxref=PMID:12805585,PMID:16432629,PMID:16507082,PMID:18408043,PMID:18650403,PMID:20736450,PMID:25533478,PMID:25510357,locus:2014154;locus_type=protein_coding	0.337919	0.0470234	0.552785	0.000786281
AT1G18400	AT1G18400.1	Encodes the brassinosteroid signaling component BEE1 (BR-ENHANCED EXPRESSION 1). Positively modulates the shade avoidance syndrome in Arabidopsis seedlings.	protein_coding	BR ENHANCED EXPRESSION 1 (BEE1)	BR ENHANCED EXPRESSION 1 (BEE1)	26.1.2.1.2	External stimuli response.light.UV-A/blue light.cryptochrome-mediated photoperception.CIB transcriptional regulator	External stimuli response.light.UV-A/blue light.cryptochrome-mediated photoperception.CIB transcriptional regulator (original description: none)	ID=AT1G18400;Name=AT1G18400;Note=BR enhanced expression 1;curator_summary=Encodes the brassinosteroid signaling component BEE1 (BR-ENHANCED EXPRESSION 1). Positively modulates the shade avoidance syndrome in Arabidopsis seedlings.;symbol=BEE1;full_name=BR enhanced expression 1;computational_description=BR enhanced expression 1 (BEE1)%3B FUNCTIONS IN: sequence-specific DNA binding transcription factor activity%3B INVOLVED IN: regulation of transcription%3B LOCATED IN: nucleus%3B EXPRESSED IN: 22 plant structures%3B EXPRESSED DURING: 13 growth stages%3B CONTAINS InterPro DOMAIN/s: Helix-loop-helix DNA-binding domain (InterPro:IPR001092)%2C Helix-loop-helix DNA-binding (InterPro:IPR011598)%3B BEST Arabidopsis thaliana protein match is: BR enhanced expression 3 (TAIR:AT1G73830.1)%3B Has 2046 Blast hits to 2038 proteins in 98 species: Archae - 0%3B Bacteria - 0%3B Metazoa - 6%3B Fungi - 35%3B Plants - 1999%3B Viruses - 0%3B Other Eukaryotes - 6 (source: NCBI BLink).;Dbxref=PMID:11118137,PMID:12679534,PMID:12897250,PMID:14600211,PMID:14730066,PMID:15328536,PMID:15680330,PMID:16121258,PMID:16214899,PMID:16432629,PMID:16507082,PMID:16813576,PMID:17905899,PMID:20736450,PMID:21336258,PMID:21693516,PMID:23763263,locus:2014144;locus_type=protein_coding	0.288528	0.270662	0.51047	0.0279156
AT1G18410	AT1G18410.4	P-loop containing nucleoside triphosphate hydrolases superfamily protein;(source:Araport11)	protein_coding			20.1.3.12	Cytoskeleton.microtubular network.Kinesin microtubule-based motor protein activities.Kinesin-14 motor protein	Cytoskeleton.microtubular network.Kinesin microtubule-based motor protein activities.Kinesin-14 motor protein (original description: none)
AT1G18415	AT1G18415.1	Natural antisense transcript overlaps with AT1G18420;(source:Araport11)	antisense_long_noncoding_rna							-0.408485	0.706471	-1.17006	0.266308
AT1G18420	AT1G18420.1	Involved in malate efflux response to P-deficiency in root hairs.	protein_coding	ALUMINUM-ACTIVATED MALATE TRANSPORTER 3 (ALMT3)	ALUMINUM-ACTIVATED MALATE TRANSPORTER 3 (ALMT3)	24.3.11	Solute transport.channels.QUAC/ALMT anion channel	Solute transport.channels.QUAC/ALMT anion channel (original description: none)
AT1G18430	AT1G18430.1	pre-tRNA tRNA-Asp (anticodon: GTC);(source:Araport11, TAIR10)	pre_trna
AT1G18440	AT1G18440.1	Peptidyl-tRNA hydrolase family protein;(source:Araport11)	protein_coding			16.10.1.1.1.10	RNA processing.organelle machineries.RNA splicing.plastidial RNA splicing.group-II intron splicing.cPTH splicing factor	RNA processing.organelle machineries.RNA splicing.plastidial RNA splicing.group-II intron splicing.cPTH splicing factor (original description: none)	ID=AT1G18440;Name=AT1G18440;Note=Peptidyl-tRNA hydrolase family protein;computational_description=Peptidyl-tRNA hydrolase family protein%3B FUNCTIONS IN: aminoacyl-tRNA hydrolase activity%3B INVOLVED IN: translation%3B LOCATED IN: chloroplast%3B EXPRESSED IN: 23 plant structures%3B EXPRESSED DURING: 14 growth stages%3B CONTAINS InterPro DOMAIN/s: Peptidyl-tRNA hydrolase%2C conserved site (InterPro:IPR018171)%2C Peptidyl-tRNA hydrolase (InterPro:IPR001328)%3B BEST Arabidopsis thaliana protein match is: Peptidyl-tRNA hydrolase family protein (TAIR:AT5G16140.2)%3B Has 8043 Blast hits to 8040 proteins in 2597 species: Archae - 0%3B Bacteria - 5299%3B Metazoa - 47%3B Fungi - 102%3B Plants - 126%3B Viruses - 0%3B Other Eukaryotes - 2469 (source: NCBI BLink).;Dbxref=PMID:14576160,PMID:16432629,PMID:18650403,locus:2014134;locus_type=protein_coding	-0.665008	0.000247964	0.000544871	0.998012
AT1G18450	AT1G18450.1	Encodes a gene similar to actin-related proteins in other organisms. Member of nuclear ARP family of genes. Component of chromatin remodeling complexes, involved in chromatin-mediated gene regulation. Phenotype of the arp4-1 mutant allele revealed partial sterility due to defects in anther development. Targeting the distinct, 3' UTR of AtARP4 transcripts with RNA interference caused a drastic reduction in the level of AtARP4 protein expression, and resulted in strong pleiotropic phenotypes such as altered organization of plant organs, early flowering, delayed flower senescence and high levels of sterility. Western blot analysis and immunolabelling demonstrated a clear correlation between reductions in the level of AtARP4 expression and severity of the phenotypes.Identified as subunit shared by NuA4, INO80, SWR1, BRM-, SYD-, and MINU1/2-associated SWI/SNF chromatin remodeling complexes(PMID:36471048).	protein_coding	ACTIN-RELATED PROTEIN 4 (ARP4)	ACTIN-RELATED PROTEIN 4 (ATARP4);ACTIN-RELATED PROTEIN 4 (ARP4)	12.4.4.3	Chromatin organisation.chromatin remodeling complexes.SWR1 complex.ARP4 component	Chromatin organisation.chromatin remodeling complexes.SWR1 complex.ARP4 component (original description: none)	ID=AT1G18450;Name=AT1G18450;Note=actin-related protein 4;curator_summary=Encodes a gene similar to actin-related proteins in other organisms. Member of nuclear ARP family of genes. Component of chromatin remodeling complexes%2C involved in chromatin-mediated gene regulation. Phenotype of the arp4-1 mutant allele revealed partial sterility due to defects in anther development. Targeting the distinct%2C 3' UTR of AtARP4 transcripts with RNA interference caused a drastic reduction in the level of AtARP4 protein expression%2C and resulted in strong pleiotropic phenotypes such as altered organization of plant organs%2C early flowering%2C delayed flower senescence and high levels of sterility. Western blot analysis and immunolabelling demonstrated a clear correlation between reductions in the level of AtARP4 expression and severity of the phenotypes.;symbol=ARP4;Alias=ATARP4,actin-related protein 4;full_name=actin-related protein 4;computational_description=actin-related protein 4 (ARP4)%3B FUNCTIONS IN: structural constituent of cytoskeleton%3B INVOLVED IN: long-day photoperiodism%2C flowering%2C chromatin organization%2C pollen sperm cell differentiation%3B LOCATED IN: nucleolus%2C nucleus%3B EXPRESSED IN: 25 plant structures%3B EXPRESSED DURING: 14 growth stages%3B CONTAINS InterPro DOMAIN/s: Actin/actin-like (InterPro:IPR004000)%3B BEST Arabidopsis thaliana protein match is: actin-11 (TAIR:AT3G12110.1)%3B Has 13669 Blast hits to 13362 proteins in 2792 species: Archae - 2%3B Bacteria - 480%3B Metazoa - 5593%3B Fungi - 3430%3B Plants - 1457%3B Viruses - 2%3B Other Eukaryotes - 2705 (source: NCBI BLink).;Dbxref=PMID:10561069,PMID:11891255,PMID:12609034,PMID:15659634,PMID:15653407,PMID:15743449,PMID:15063870,PMID:19679120,PMID:21228632,locus:2014104;locus_type=protein_coding	0.0653195	0.630635	-0.105077	0.546789
AT1G18460	AT1G18460.1	Alpha/beta hydrolase	protein_coding	ALPHA/BETA-HYDROLASE (alpha/beta-HYD)	ALPHA/BETA-HYDROLASE (alpha/beta-HYD); (LIDL1)	35.1	not assigned.annotated	Triacylglycerol lipase 2 OS=Arabidopsis thaliana (sp|q67zu1|lip2_arath : 82.0)	ID=AT1G18460;Name=AT1G18460;Note=alpha/beta-Hydrolases superfamily protein;computational_description=alpha/beta-Hydrolases superfamily protein%3B FUNCTIONS IN: lipase activity%3B INVOLVED IN: glycerol biosynthetic process%2C lipid metabolic process%3B EXPRESSED IN: 23 plant structures%3B EXPRESSED DURING: 13 growth stages%3B CONTAINS InterPro DOMAIN/s: AB-hydrolase-associated lipase region (InterPro:IPR006693)%3B BEST Arabidopsis thaliana protein match is: alpha/beta-Hydrolases superfamily protein (TAIR:AT1G73920.1)%3B Has 1698 Blast hits to 1679 proteins in 187 species: Archae - 0%3B Bacteria - 0%3B Metazoa - 1170%3B Fungi - 262%3B Plants - 165%3B Viruses - 0%3B Other Eukaryotes - 101 (source: NCBI BLink).;Dbxref=PMID:14701923,PMID:15235117,PMID:16432629,PMID:17031512,PMID:18218973,PMID:18650403,locus:2014159;locus_type=protein_coding	0.252935	0.0791819	0.206034	0.209442
AT1G18470	AT1G18470.1	Putative C3HC4 zinc-finger ubiquitin E3 ligase that is induced by ABA and plays a positive role in ABA signaling.	protein_coding	PROTEIN WITH THE RING DOMAIN AND TMEMB_185A 3 (PPRT3)	PROTEIN WITH THE RING DOMAIN AND TMEMB_185A 3 (PPRT3); (ATPPRT3)	35.2	not assigned.not annotated	no hits & (original description: none)	ID=AT1G18470;Name=AT1G18470;Note=Transmembrane Fragile-X-F-associated protein;computational_description=Transmembrane Fragile-X-F-associated protein%3B FUNCTIONS IN: zinc ion binding%3B LOCATED IN: endomembrane system%3B EXPRESSED IN: 24 plant structures%3B EXPRESSED DURING: 13 growth stages%3B CONTAINS InterPro DOMAIN/s: Transmembrane Fragile-X-F-associated protein (InterPro:IPR019396)%2C Zinc finger%2C RING-type (InterPro:IPR001841)%3B BEST Arabidopsis thaliana protein match is: Transmembrane Fragile-X-F-associated protein (TAIR:AT1G73950.1)%3B Has 2617 Blast hits to 2612 proteins in 233 species: Archae - 0%3B Bacteria - 0%3B Metazoa - 1517%3B Fungi - 24%3B Plants - 500%3B Viruses - 234%3B Other Eukaryotes - 342 (source: NCBI BLink).;Dbxref=PMID:16432629,PMID:18650403,PMID:18775970,locus:2014089;locus_type=protein_coding	0.465898	0.000128845	0.444912	0.00168974
AT1G18480	AT1G18480.1	Calcineurin-like metallo-phosphoesterase superfamily protein;(source:Araport11)	protein_coding	SHEWENELLA-LIKE PROTEIN PHOSPHATASE 2 (SLP2)	SHEWENELLA-LIKE PROTEIN PHOSPHATASE 2 (SLP2); (ATSLP2)	18.10.1.1.8	Protein modification.dephosphorylation.serine/threonine protein phosphatase superfamily.PPP Fe-Zn-dependent phosphatase families.SLP phosphatase	Protein modification.dephosphorylation.serine/threonine protein phosphatase superfamily.PPP Fe-Zn-dependent phosphatase families.SLP phosphatase (original description: none)	ID=AT1G18480;Name=AT1G18480;Note=Calcineurin-like metallo-phosphoesterase superfamily protein;symbol=SLP2;Alias=AtSLP2;full_name=Shewenella-like protein phosphatase 2;computational_description=Calcineurin-like metallo-phosphoesterase superfamily protein%3B FUNCTIONS IN: hydrolase activity%2C protein serine/threonine phosphatase activity%3B INVOLVED IN: biological_process unknown%3B LOCATED IN: cellular_component unknown%3B EXPRESSED IN: 24 plant structures%3B EXPRESSED DURING: 15 growth stages%3B CONTAINS InterPro DOMAIN/s: Metallophosphoesterase (InterPro:IPR004843)%3B BEST Arabidopsis thaliana protein match is: Calcineurin-like metallo-phosphoesterase superfamily protein (TAIR:AT1G07010.1)%3B Has 638 Blast hits to 634 proteins in 194 species: Archae - 15%3B Bacteria - 274%3B Metazoa - 0%3B Fungi - 21%3B Plants - 102%3B Viruses - 3%3B Other Eukaryotes - 223 (source: NCBI BLink).;Dbxref=PMID:16432629,PMID:18156295,PMID:18775970,PMID:20736450,PMID:21960277,PMID:21976480,locus:2014079;locus_type=protein_coding	-0.447832	0.00506195	-0.860182	2.72e-07
AT1G18485	AT1G18485.1	Pentatricopeptide repeat (PPR) superfamily protein;(source:Araport11)	protein_coding			35.1	not assigned.annotated	Pentatricopeptide repeat-containing protein At1g18485 OS=Arabidopsis thaliana (sp|q0wn60|ppr48_arath : 1936.0)	ID=AT1G18485;Name=AT1G18485;Note=Pentatricopeptide repeat (PPR) superfamily protein;computational_description=Pentatricopeptide repeat (PPR) superfamily protein%3B CONTAINS InterPro DOMAIN/s: Pentatricopeptide repeat (InterPro:IPR002885)%3B BEST Arabidopsis thaliana protein match is: Tetratricopeptide repeat (TPR)-like superfamily protein (TAIR:AT3G57430.1)%3B Has 47794 Blast hits to 13382 proteins in 245 species: Archae - 0%3B Bacteria - 5%3B Metazoa - 44%3B Fungi - 66%3B Plants - 47218%3B Viruses - 0%3B Other Eukaryotes - 461 (source: NCBI BLink).;Dbxref=PMID:16432629,locus:505006130;locus_type=protein_coding	0.171749	0.561226	0.494345	0.0650649
AT1G18486	AT1G18486.1	transmembrane protein;(source:Araport11)	protein_coding			35.2	not assigned.not annotated	no hits & (original description: none)
AT1G18490	AT1G18490.1	2-aminoethanethiol dioxygenase, putative (DUF1637);(source:Araport11)	protein_coding	PLANT CYSTEINE OXIDASE 3 (PCO3)	PLANT CYSTEINE OXIDASE 3 (PCO3)	35.1	not assigned.annotated	Plant cysteine oxidase 3 OS=Arabidopsis thaliana (sp|q1g3u6|pco3_arath : 577.0)	ID=AT1G18490;Name=AT1G18490;Note=2-aminoethanethiol dioxygenase%2C putative (DUF1637);Alias=PCO3,plant cysteine oxidase 3;computational_description=Protein of unknown function (DUF1637)%3B FUNCTIONS IN: cysteamine dioxygenase activity%3B INVOLVED IN: oxidation reduction%3B LOCATED IN: cellular_component unknown%3B EXPRESSED IN: 22 plant structures%3B EXPRESSED DURING: 13 growth stages%3B CONTAINS InterPro DOMAIN/s: Protein of unknown function DUF1637 (InterPro:IPR012864)%3B BEST Arabidopsis thaliana protein match is: Protein of unknown function (DUF1637) (TAIR:AT5G39890.1)%3B Has 360 Blast hits to 360 proteins in 93 species: Archae - 0%3B Bacteria - 0%3B Metazoa - 102%3B Fungi - 0%3B Plants - 224%3B Viruses - 0%3B Other Eukaryotes - 34 (source: NCBI BLink).;Dbxref=PMID:16244144,PMID:16432629,PMID:18178671,PMID:18978034,PMID:24599061,locus:2014169;locus_type=protein_coding	-0.511599	0.0439902	-0.0318521	0.930555
AT1G18500	AT1G18500.1	Encodes an active Arabidopsis isopropylmalate synthase IPMS1. Involved in leucine biosynthesis. Do not participate in the chain elongation of glucosinolates. Expressed constitutively throughout the plant. Loss of IPMS1 can be compensated by a second isopropylmalate synthase gene IPMS2 (At1g74040). The mRNA is cell-to-cell mobile.	protein_coding	METHYLTHIOALKYLMALATE SYNTHASE-LIKE 4 (MAML-4)	METHYLTHIOALKYLMALATE SYNTHASE-LIKE 4 (MAML-4);ISOPROPYLMALATE SYNTHASE 1 (IPMS1)	4.1.3.2.5.1	Amino acid metabolism.biosynthesis.pyruvate family.pyruvate-derived amino acids.leucine.2-isopropylmalate synthase	Amino acid metabolism.biosynthesis.pyruvate family.pyruvate-derived amino acids.leucine.2-isopropylmalate synthase (original description: none)	ID=AT1G18500;Name=AT1G18500;Note=methylthioalkylmalate synthase-like 4;curator_summary=Encodes an active Arabidopsis isopropylmalate synthase IPMS1. Involved in leucine biosynthesis. Do not participate in the chain elongation of glucosinolates. Expressed constitutively throughout the plant. Loss of IPMS1 can be compensated by a second isopropylmalate synthase gene IPMS2 (At1g74040).;symbol=MAML-4;Alias=IPMS1,ISOPROPYLMALATE SYNTHASE 1;full_name=methylthioalkylmalate synthase-like 4;computational_description=methylthioalkylmalate synthase-like 4 (MAML-4)%3B FUNCTIONS IN: 2-isopropylmalate synthase activity%3B INVOLVED IN: leucine biosynthetic process%3B LOCATED IN: chloroplast%3B EXPRESSED IN: 23 plant structures%3B EXPRESSED DURING: 13 growth stages%3B CONTAINS InterPro DOMAIN/s: Aldolase-type TIM barrel (InterPro:IPR013785)%2C Alpha-isopropylmalate/homocitrate synthase%2C conserved site (InterPro:IPR002034)%2C 2-isopropylmalate synthase LeuA%2C allosteric (dimerisation) domain (InterPro:IPR013709)%2C Pyruvate carboxyltransferase (InterPro:IPR000891)%2C Bacterial 2-isopropylmalate synthase (InterPro:IPR005671)%3B BEST Arabidopsis thaliana protein match is: 2-isopropylmalate synthase 1 (TAIR:AT1G74040.1)%3B Has 16947 Blast hits to 16939 proteins in 2437 species: Archae - 505%3B Bacteria - 8907%3B Metazoa - 233%3B Fungi - 482%3B Plants - 265%3B Viruses - 0%3B Other Eukaryotes - 6555 (source: NCBI BLink).;Dbxref=PMID:14576160,PMID:14740211,PMID:15361541,PMID:16432629,PMID:16702431,PMID:16649108,PMID:17056707,PMID:17189332,PMID:17369439,PMID:18162591,PMID:18375600,PMID:20736450,locus:2014179;locus_type=protein_coding	0.336253	0.000153805	0.0664939	0.592841
AT1G18510	AT1G18510.1	Member of TETRASPANIN family	protein_coding	TETRASPANIN 16 (TET16)	TETRASPANIN 16 (TET16)	35.1	not assigned.annotated	Tetraspanin-16 OS=Arabidopsis thaliana (sp|q5bq04|tet16_arath : 506.0)
AT1G18520	AT1G18520.1	Member of TETRASPANIN family	protein_coding	TETRASPANIN11 (TET11)	TETRASPANIN11 (TET11)	35.1	not assigned.annotated	Tetraspanin-11 OS=Arabidopsis thaliana (sp|q9lpr6|tet11_arath : 512.0)
AT1G18530	AT1G18530.1	Calmodulin like protein. Paralog of CML16. Expression in flowers is restricted to anthers and mature pollen.	protein_coding	CALMODULIN LIKE 15 (CML15)	CALMODULIN LIKE 15 (CML15)	35.1	not assigned.annotated	Probable calcium-binding protein CML15 OS=Arabidopsis thaliana (sp|q9fz75|cml15_arath : 246.0)
AT1G18540	AT1G18540.1	Ribosomal protein L6 family protein;(source:Araport11)	protein_coding	RIBOSOMAL PROTEIN EL6Z (EL6Z)	RIBOSOMAL PROTEIN EL6Z (EL6Z)	17.1.1.1.4	Protein biosynthesis.cytosolic ribosome.large subunit (LSU).LSU proteome component.RPL6 component	Protein biosynthesis.cytosolic ribosome.large subunit (LSU).LSU proteome component.RPL6 component (original description: none)	ID=AT1G18540;Name=AT1G18540;Note=Ribosomal protein L6 family protein;computational_description=Ribosomal protein L6 family protein%3B FUNCTIONS IN: structural constituent of ribosome%3B INVOLVED IN: translation%3B LOCATED IN: in 8 components%3B EXPRESSED IN: 25 plant structures%3B EXPRESSED DURING: 15 growth stages%3B CONTAINS InterPro DOMAIN/s: Ribosomal protein L6%2C N-terminal (InterPro:IPR005568)%2C Ribosomal protein L6E (InterPro:IPR000915)%3B BEST Arabidopsis thaliana protein match is: Ribosomal protein L6 family protein (TAIR:AT1G74050.1)%3B Has 758 Blast hits to 758 proteins in 286 species: Archae - 33%3B Bacteria - 0%3B Metazoa - 332%3B Fungi - 149%3B Plants - 117%3B Viruses - 0%3B Other Eukaryotes - 127 (source: NCBI BLink).;Dbxref=PMID:11598216,PMID:15060130,PMID:15821981,PMID:16618929,PMID:16776300,PMID:17828791,PMID:17934214,PMID:18650403,PMID:18793465,PMID:18775970,PMID:22195043,PMID:24064926,locus:2027483;locus_type=protein_coding	-1.43747	1.09e-96	-1.04242	6.95e-58
AT1G18550	AT1G18550.1	ATP binding microtubule motor family protein;(source:Araport11)	protein_coding			20.1.3.7	Cytoskeleton.microtubular network.Kinesin microtubule-based motor protein activities.Kinesin-8 motor protein	Cytoskeleton.microtubular network.Kinesin microtubule-based motor protein activities.Kinesin-8 motor protein (original description: none)	ID=AT1G18550;Name=AT1G18550;Note=ATP binding microtubule motor family protein;computational_description=ATP binding microtubule motor family protein%3B FUNCTIONS IN: microtubule motor activity%2C ATP binding%3B INVOLVED IN: microtubule-based movement%3B EXPRESSED IN: cultured cell%3B CONTAINS InterPro DOMAIN/s: Kinesin%2C motor region%2C conserved site (InterPro:IPR019821)%2C Kinesin%2C motor domain (InterPro:IPR001752)%3B BEST Arabidopsis thaliana protein match is: P-loop containing nucleoside triphosphate hydrolases superfamily protein (TAIR:AT3G49650.1)%3B Has 10638 Blast hits to 10129 proteins in 307 species: Archae - 0%3B Bacteria - 6%3B Metazoa - 4775%3B Fungi - 1386%3B Plants - 1857%3B Viruses - 0%3B Other Eukaryotes - 2614 (source: NCBI BLink).;Dbxref=PMID:17461791,locus:2027478;locus_type=protein_coding	0.513028	0.10491	-0.507412	0.249853
AT1G18560	AT1G18560.1	BED zinc finger and hAT dimerization domain-containing protein;(source:Araport11)	protein_coding			35.1	not assigned.annotated	Zinc finger BED domain-containing protein RICESLEEPER 2 OS=Oryza sativa subsp. japonica (sp|q6avi0|rsle2_orysj : 136.0)	ID=AT1G18560;Name=AT1G18560;Note=BED zinc finger and hAT dimerization domain-containing protein;computational_description=BED zinc finger %3BhAT family dimerisation domain%3B FUNCTIONS IN: protein dimerization activity%2C DNA binding%3B INVOLVED IN: biological_process unknown%3B LOCATED IN: cellular_component unknown%3B EXPRESSED IN: 16 plant structures%3B EXPRESSED DURING: 6 growth stages%3B CONTAINS InterPro DOMAIN/s: HAT dimerisation (InterPro:IPR008906)%2C Zinc finger%2C BED-type predicted (InterPro:IPR003656)%3B BEST Arabidopsis thaliana protein match is: BED zinc finger %3BhAT family dimerisation domain (TAIR:AT3G42170.1)%3B Has 1077 Blast hits to 1005 proteins in 94 species: Archae - 0%3B Bacteria - 2%3B Metazoa - 242%3B Fungi - 210%3B Plants - 602%3B Viruses - 0%3B Other Eukaryotes - 21 (source: NCBI BLink).;Dbxref=PMID:16087178,PMID:17461791,locus:2027468;locus_type=protein_coding	0.199935	0.534667	0.170988	0.633391
AT1G18570	AT1G18570.1	Encodes a member of the R2R3-MYB transcription family. Involved in indole glucosinolate biosynthesis. The mRNA is cell-to-cell mobile.	protein_coding	MYB DOMAIN PROTEIN 51 (MYB51)	MYB DOMAIN PROTEIN 51 (MYB51);MYB DOMAIN PROTEIN 51 (AtMYB51); (BW51A); (BW51B);HIGH INDOLIC GLUCOSINOLATE 1 (HIG1)	15.7.2.1	RNA biosynthesis.transcriptional activation.MYB superfamily.MYB transcription factor	RNA biosynthesis.transcriptional activation.MYB superfamily.MYB transcription factor (original description: none)	ID=AT1G18570;Name=AT1G18570;Note=myb domain protein 51;curator_summary=Encodes a member of the R2R3-MYB transcription family. Involved in indole glucosinolate biosynthesis.;symbol=MYB51;Alias=AtMYB51,myb domain protein 51,BW51A,BW51B,HIG1,HIGH INDOLIC GLUCOSINOLATE 1;full_name=myb domain protein 51;computational_description=myb domain protein 51 (MYB51)%3B CONTAINS InterPro DOMAIN/s: SANT%2C DNA-binding (InterPro:IPR001005)%2C Homeodomain-like (InterPro:IPR009057)%2C Myb%2C DNA-binding (InterPro:IPR014778)%2C HTH transcriptional regulator%2C Myb-type%2C DNA-binding (InterPro:IPR017930)%2C Homeodomain-related (InterPro:IPR012287)%2C Myb transcription factor (InterPro:IPR015495)%3B BEST Arabidopsis thaliana protein match is: myb domain protein 122 (TAIR:AT1G74080.1)%3B Has 9055 Blast hits to 8387 proteins in 480 species: Archae - 0%3B Bacteria - 2%3B Metazoa - 725%3B Fungi - 509%3B Plants - 5977%3B Viruses - 4%3B Other Eukaryotes - 1838 (source: NCBI BLink).;Dbxref=PMID:9839469,PMID:9628022,PMID:11118137,PMID:11597504,PMID:15086800,PMID:15064386,PMID:15194820,PMID:15235117,PMID:15634198,PMID:16087178,PMID:16463103,PMID:16553894,PMID:16925600,PMID:17316173,PMID:17337630,PMID:17461791,PMID:17616737,PMID:18650403,PMID:18829985,PMID:19095898,PMID:22319074,PMID:22481162,PMID:22995285,PMID:23073694,PMID:23072934,PMID:23144921,PMID:23115560,PMID:23553636,PMID:24431192,PMID:24377444,PMID:24368794,PMID:25049362,PMID:25426131,locus:2027463;locus_type=protein_coding	-0.0761809	0.748426	-0.219843	0.329732
AT1G18580	AT1G18580.1	Encodes a protein with putative galacturonosyltransferase activity.GAUT11 is required for pectin synthesis in seed coat epidermal cells and normal mucilage release.	protein_coding	GALACTURONOSYLTRANSFERASE 11 (GAUT11)	GALACTURONOSYLTRANSFERASE 11 (GAUT11)	35.1	not assigned.annotated	Probable galacturonosyltransferase 11 OS=Arabidopsis thaliana (sp|q949q1|gautb_arath : 1035.0)	ID=AT1G18580;Name=AT1G18580;Note=galacturonosyltransferase 11;curator_summary=Encodes a protein with putative galacturonosyltransferase activity.;symbol=GAUT11;full_name=galacturonosyltransferase 11;computational_description=galacturonosyltransferase 11 (GAUT11)%3B FUNCTIONS IN: polygalacturonate 4-alpha-galacturonosyltransferase activity%3B LOCATED IN: mitochondrion%3B EXPRESSED IN: 19 plant structures%3B EXPRESSED DURING: 12 growth stages%3B CONTAINS InterPro DOMAIN/s: Glycosyl transferase%2C family 8 (InterPro:IPR002495)%3B BEST Arabidopsis thaliana protein match is: galacturonosyltransferase 10 (TAIR:AT2G20810.1)%3B Has 1461 Blast hits to 1453 proteins in 263 species: Archae - 0%3B Bacteria - 484%3B Metazoa - 143%3B Fungi - 0%3B Plants - 819%3B Viruses - 0%3B Other Eukaryotes - 15 (source: NCBI BLink).;Dbxref=PMID:16540543,PMID:17461791,PMID:19825675,PMID:25658798,locus:2027453;locus_type=protein_coding	-0.216355	0.277535	-0.024696	0.929016
AT1G18590	AT1G18590.1	encodes a desulfoglucosinolate sulfotransferase, involved in the final step of glucosinolate core structure biosynthesis. Has a broad-substrate specificity with preference with methionine-derived desulfoglucosinolates.	protein_coding	SULFOTRANSFERASE 17 (SOT17)	SULFOTRANSFERASE 17 (SOT17);SULFOTRANSFERASE 17 (ATSOT17);ARABIDOPSIS SULFOTRANSFERASE 5C (ATST5C)	9.3.3.1.9	Secondary metabolism.nitrogen-containing secondary compounds.glucosinolates.glucosinolate synthesis.sulfotransferase	Secondary metabolism.nitrogen-containing secondary compounds.glucosinolates.glucosinolate synthesis.sulfotransferase (original description: none)	ID=AT1G18590;Name=AT1G18590;Note=sulfotransferase 17;curator_summary=encodes a desulfoglucosinolate sulfotransferase%2C involved in the final step of glucosinolate core structure biosynthesis. Has a broad-substrate specificity with preference with methionine-derived desulfoglucosinolates.;symbol=SOT17;Alias=ATSOT17,SULFOTRANSFERASE 17,ATST5C,ARABIDOPSIS SULFOTRANSFERASE 5C;full_name=sulfotransferase 17;computational_description=sulfotransferase 17 (SOT17)%3B CONTAINS InterPro DOMAIN/s: Sulfotransferase domain (InterPro:IPR000863)%3B BEST Arabidopsis thaliana protein match is: desulfo-glucosinolate sulfotransferase 18 (TAIR:AT1G74090.1)%3B Has 2933 Blast hits to 2889 proteins in 198 species: Archae - 0%3B Bacteria - 241%3B Metazoa - 1692%3B Fungi - 1%3B Plants - 541%3B Viruses - 0%3B Other Eukaryotes - 458 (source: NCBI BLink).;Dbxref=PMID:15234990,PMID:15358770,PMID:15866872,PMID:16367753,PMID:16424108,PMID:16406306,PMID:16911220,PMID:17189325,PMID:17461791,PMID:18467456,PMID:18650403,PMID:19077143,PMID:21281472,PMID:23073694,locus:2027458;locus_type=protein_coding	-0.37261	0.164649	-1.03026	0.000262618
AT1G18600	AT1G18600.1	Mitochondrion-located rhomboid-like protein	protein_coding	RHOMBOID-LIKE PROTEIN 12 (RBL12)	ARABIDOPSIS RHOMBOID-LIKE PROTEIN 12 (ATRBL12);RHOMBOID-LIKE PROTEIN 12 (RBL12);PRESENILINS-ASSOCIATED RHOMBOID-LIKE PROTEIN (PARL); (ATPARL)	19.5.2.8	Protein degradation.peptidase families.serine-type peptidase activities.Rhomboid protease	Protein degradation.peptidase families.serine-type peptidase activities.Rhomboid protease (original description: none)	ID=AT1G18600;Name=AT1G18600;Note=RHOMBOID-like protein 12;curator_summary=Mitochondrion-located rhomboid-like protein;symbol=RBL12;Alias=ATRBL12,ARABIDOPSIS RHOMBOID-LIKE PROTEIN 12,AtPARL,PARL,presenilins-associated rhomboid-like protein;full_name=RHOMBOID-like protein 12;computational_description=RHOMBOID-like protein 12 (RBL12)%3B FUNCTIONS IN: serine-type endopeptidase activity%3B INVOLVED IN: biological_process unknown%3B LOCATED IN: mitochondrion%3B EXPRESSED IN: 22 plant structures%3B EXPRESSED DURING: 13 growth stages%3B CONTAINS InterPro DOMAIN/s: Peptidase S54%2C rhomboid (InterPro:IPR002610)%3B BEST Arabidopsis thaliana protein match is: Rhomboid-related intramembrane serine protease family protein (TAIR:AT1G74130.1)%3B Has 3270 Blast hits to 3270 proteins in 960 species: Archae - 107%3B Bacteria - 1998%3B Metazoa - 110%3B Fungi - 132%3B Plants - 58%3B Viruses - 0%3B Other Eukaryotes - 865 (source: NCBI BLink).;Dbxref=PMID:16895613,PMID:17181860,PMID:18543065,PMID:18650403,PMID:17938163,locus:2027448;locus_type=protein_coding	-0.191431	0.405696	0.140132	0.532001
AT1G18610	AT1G18610.1	Galactose oxidase/kelch repeat superfamily protein, induced by calcium.	protein_coding			35.1	not assigned.annotated	Acyl-CoA-binding domain-containing protein 4 OS=Arabidopsis thaliana (sp|q9ma55|acbp4_arath : 107.0)	ID=AT1G18610;Name=AT1G18610;Note=Galactose oxidase/kelch repeat superfamily protein;computational_description=Galactose oxidase/kelch repeat superfamily protein%3B CONTAINS InterPro DOMAIN/s: Galactose oxidase/kelch%2C beta-propeller (InterPro:IPR011043)%2C Kelch repeat type 1 (InterPro:IPR006652)%2C Kelch repeat type 2 (InterPro:IPR011498)%2C Kelch-type beta propeller (InterPro:IPR015915)%3B BEST Arabidopsis thaliana protein match is: Galactose oxidase/kelch repeat superfamily protein (TAIR:AT1G74150.1)%3B Has 30201 Blast hits to 17322 proteins in 780 species: Archae - 12%3B Bacteria - 1396%3B Metazoa - 17338%3B Fungi - 3422%3B Plants - 5037%3B Viruses - 0%3B Other Eukaryotes - 2996 (source: NCBI BLink).;Dbxref=PMID:18775970,locus:2027443;locus_type=protein_coding	-0.129076	0.712518	-0.266764	0.423004
AT1G18620	AT1G18620.2	Member of a small gene family in Arabidopsis. Quadruple mutants in this family display defects in cell elongation.	protein_coding	TON1 RECRUITING MOTIF 3 (TRM3)	TON1 RECRUITING MOTIF 3 (TRM3);LONGIFOLIA 3 (LNG3);LONGIFOLIA 4 (LNG4)	13.4.1.2.2	Cell cycle.cytokinesis.preprophase microtubule organization.TON1-TRM-PP2A (TTP) preprophase band formation complex.TRM component	Cell cycle.cytokinesis.preprophase microtubule organization.TON1-TRM-PP2A (TTP) preprophase band formation complex.TRM component (original description: none)	ID=AT1G18620;Name=AT1G18620;Note=LONGIFOLIA protein;symbol=TRM3;full_name=TON1 Recruiting Motif 3;computational_description=unknown protein%3B BEST Arabidopsis thaliana protein match is: unknown protein (TAIR:AT1G74160.1)%3B Has 1987 Blast hits to 1263 proteins in 207 species: Archae - 0%3B Bacteria - 172%3B Metazoa - 665%3B Fungi - 149%3B Plants - 271%3B Viruses - 6%3B Other Eukaryotes - 724 (source: NCBI BLink).;Dbxref=PMID:18650403,PMID:22286137,locus:2027473;locus_type=protein_coding	0.696094	3.42e-14	0.852542	2.16e-14
AT1G18630	AT1G18630.1	encodes a glycine-rich RNA binding protein.	protein_coding	RNA-BINDING GLYCINE-RICH PROTEIN A1 (RBGA1)	RNA-BINDING GLYCINE-RICH PROTEIN A1 (RBGA1);RIBOSOMAL PROTEIN MS86 (MS86);GLYCINE-RICH RNA-BINDING PROTEIN 6 (GR-RBP6)	35.1	not assigned.annotated	Glycine-rich RNA-binding protein 6, mitochondrial OS=Arabidopsis thaliana (sp|q9fz84|rbg6_arath : 219.0)	ID=AT1G18630;Name=AT1G18630;Note=glycine-rich RNA-binding protein 6;curator_summary=encodes a glycine-rich RNA binding protein.;symbol=GR-RBP6;full_name=glycine-rich RNA-binding protein 6;computational_description=glycine-rich RNA-binding protein 6 (GR-RBP6)%3B FUNCTIONS IN: RNA binding%2C nucleotide binding%2C nucleic acid binding%3B INVOLVED IN: biological_process unknown%3B LOCATED IN: mitochondrion%3B EXPRESSED IN: 22 plant structures%3B EXPRESSED DURING: 13 growth stages%3B CONTAINS InterPro DOMAIN/s: RNA recognition motif%2C RNP-1 (InterPro:IPR000504)%2C Nucleotide-binding%2C alpha-beta plait (InterPro:IPR012677)%3B BEST Arabidopsis thaliana protein match is: glycine-rich RNA-binding protein 3 (TAIR:AT5G61030.1)%3B Has 1987 Blast hits to 1263 proteins in 207 species: Archae - 0%3B Bacteria - 172%3B Metazoa - 665%3B Fungi - 149%3B Plants - 271%3B Viruses - 6%3B Other Eukaryotes - 724 (source: NCBI BLink).;Dbxref=PMID:11972043,PMID:16207746,locus:2027438;locus_type=protein_coding	-0.148197	0.605769	-0.344949	0.131255
AT1G18640	AT1G18640.2	Encodes a 3-phosphoserine phosphatase acting in the last step of serine biosynthesis within the chloroplast. Essential for embryo, pollen and root development.	protein_coding	3-PHOSPHOSERINE PHOSPHATASE (PSP)	3-PHOSPHOSERINE PHOSPHATASE (PSP);PHOSPHOSERINE PHOSPHATASE 1 (PSP1)	4.1.4.1.3	Amino acid metabolism.biosynthesis.serine family.non-photorespiratory serine.phosphoserine phosphatase	Amino acid metabolism.biosynthesis.serine family.non-photorespiratory serine.phosphoserine phosphatase (original description: none)	ID=AT1G18640;Name=AT1G18640;Note=3-phosphoserine phosphatase;curator_summary=Encodes a 3-phosphoserine phosphatase acting in the last step of serine biosynthesis within the chloroplast. Essential for embryo%2C pollen and root development.;symbol=PSP;Alias=PSP1,phosphoserine phosphatase 1;full_name=3-phosphoserine phosphatase;computational_description=3-phosphoserine phosphatase (PSP)%3B FUNCTIONS IN: phosphoserine phosphatase activity%3B INVOLVED IN: L-serine biosynthetic process%3B LOCATED IN: chloroplast%3B EXPRESSED IN: 22 plant structures%3B EXPRESSED DURING: 13 growth stages%3B CONTAINS InterPro DOMAIN/s: Haloacid dehalogenase-like hydrolase (InterPro:IPR005834)%2C Phosphoserine phosphatase SerB (InterPro:IPR004469)%2C HAD-superfamily hydrolase%2C subfamily IB%2C PSPase-like (InterPro:IPR006383)%3B Has 35333 Blast hits to 34131 proteins in 2444 species: Archae - 798%3B Bacteria - 22429%3B Metazoa - 974%3B Fungi - 991%3B Plants - 531%3B Viruses - 0%3B Other Eukaryotes - 9610 (source: NCBI BLink).;Dbxref=PMID:10196182,PMID:11354602,PMID:14576160,PMID:18603615,PMID:22337887,PMID:23771893,PMID:24299976,locus:2027433;locus_type=protein_coding	0.370535	0.0165554	-0.151588	0.555351
AT1G18650	AT1G18650.1	Encodes a member of the X8-GPI family of proteins. It localizes to the plasmodesmata and is predicted to bind callose.	protein_coding	PLASMODESMATA CALLOSE-BINDING PROTEIN 3 (PDCB3)	PLASMODESMATA CALLOSE-BINDING PROTEIN 3 (PDCB3)	35.1	not assigned.annotated	PLASMODESMATA CALLOSE-BINDING PROTEIN 3 OS=Arabidopsis thaliana (sp|q9fz86|pdcb3_arath : 274.0)	ID=AT1G18650;Name=AT1G18650;Note=plasmodesmata callose-binding protein 3;curator_summary=Encodes a member of the X8-GPI family of proteins. It localizes to the plasmodesmata and is predicted to bind callose.;symbol=PDCB3;full_name=plasmodesmata callose-binding protein 3;computational_description=plasmodesmata callose-binding protein 3 (PDCB3)%3B CONTAINS InterPro DOMAIN/s: X8 (InterPro:IPR012946)%3B BEST Arabidopsis thaliana protein match is: glucan endo-1%2C3-beta-glucosidase-like protein 3 (TAIR:AT5G08000.1)%3B Has 1473 Blast hits to 1425 proteins in 72 species: Archae - 4%3B Bacteria - 6%3B Metazoa - 5%3B Fungi - 46%3B Plants - 1391%3B Viruses - 0%3B Other Eukaryotes - 21 (source: NCBI BLink).;Dbxref=PMID:12068095,PMID:12805588,PMID:16297073,PMID:18650403,PMID:19223515,locus:2027428;locus_type=protein_coding	0.397875	0.0686554	-0.19745	0.511266
AT1G18660	AT1G18660.4	Membrane localized protein of unknown function. Involved in negative regulation of immune response. Mutants have increased resistance to pathogens.	protein_coding	IAN9-ASSOCIATED PROTEIN1 (IAP1)	IAN9-ASSOCIATED PROTEIN1 (IAP1)	19.5.2.6	Protein degradation.peptidase families.serine-type peptidase activities.LON protease	Protein degradation.peptidase families.serine-type peptidase activities.LON protease (original description: none)	ID=AT1G18660;Name=AT1G18660;Note=zinc finger (C3HC4-type RING finger) family protein;computational_description=zinc finger (C3HC4-type RING finger) family protein%3B FUNCTIONS IN: ATP-dependent peptidase activity%2C binding%2C zinc ion binding%3B INVOLVED IN: proteolysis%3B EXPRESSED IN: 22 plant structures%3B EXPRESSED DURING: 13 growth stages%3B CONTAINS InterPro DOMAIN/s: Peptidase S16%2C lon N-terminal (InterPro:IPR003111)%2C Zinc finger%2C RING-type%2C conserved site (InterPro:IPR017907)%2C Tetratricopeptide-like helical (InterPro:IPR011990)%2C Zinc finger%2C RING-type (InterPro:IPR001841)%2C Zinc finger%2C C3HC4 RING-type (InterPro:IPR018957)%3B BEST Arabidopsis thaliana protein match is: ATP-dependent protease La (LON) domain protein (TAIR:AT1G75460.1)%3B Has 12320 Blast hits to 11867 proteins in 1696 species: Archae - 10%3B Bacteria - 754%3B Metazoa - 7268%3B Fungi - 935%3B Plants - 1517%3B Viruses - 81%3B Other Eukaryotes - 1755 (source: NCBI BLink).;Dbxref=PMID:11983057,PMID:15644464,PMID:17181860,locus:2035025;locus_type=protein_coding	0.154459	0.152338	-0.181756	0.138989
AT1G18670	AT1G18670.3	Encodes a cyclin-dependent kinase-like protein with a ser/thr protein kinase domain and an N-terminal myristoylation sequence. Mutants in this gene are unable to express female sterility in response to beta-aminobutyric acid, as wild type plants do.	protein_coding			18.8.3.1.8	Protein modification.phosphorylation.CMGC kinase superfamily.cyclin-dependent kinase families.CDK9 kinase	Protein modification.phosphorylation.CMGC kinase superfamily.cyclin-dependent kinase families.CDK9 kinase (original description: none)	ID=AT1G18670;Name=AT1G18670;Note=Protein kinase superfamily protein;curator_summary=Encodes a cyclin-dependent kinase-like protein with a ser/thr protein kinase domain and an N-terminal myristoylation sequence. Mutants in this gene are unable to express female sterility in response to beta-aminobutyric acid%2C as wild type plants do.;symbol=IBS1;full_name=IMPAIRED IN BABA-INDUCED STERILITY 1;computational_description=IMPAIRED IN BABA-INDUCED STERILITY 1 (IBS1)%3B FUNCTIONS IN: protein serine/threonine kinase activity%2C protein kinase activity%2C kinase activity%2C ATP binding%3B INVOLVED IN: protein amino acid phosphorylation%2C N-terminal protein myristoylation%3B LOCATED IN: plasma membrane%3B EXPRESSED IN: 20 plant structures%3B EXPRESSED DURING: 13 growth stages%3B CONTAINS InterPro DOMAIN/s: Protein kinase%2C ATP binding site (InterPro:IPR017441)%2C Protein kinase%2C catalytic domain (InterPro:IPR000719)%2C Serine/threonine-protein kinase domain (InterPro:IPR002290)%2C Tyrosine-protein kinase%2C catalytic domain (InterPro:IPR020635)%2C Serine/threonine-protein kinase-like domain (InterPro:IPR017442)%2C Protein kinase-like domain (InterPro:IPR011009)%2C Serine/threonine-protein kinase%2C active site (InterPro:IPR008271)%3B BEST Arabidopsis thaliana protein match is: Protein kinase superfamily protein (TAIR:AT1G74330.2)%3B Has 121773 Blast hits to 120368 proteins in 4310 species: Archae - 86%3B Bacteria - 13259%3B Metazoa - 45481%3B Fungi - 12893%3B Plants - 29647%3B Viruses - 443%3B Other Eukaryotes - 19964 (source: NCBI BLink).;Dbxref=PMID:12912986,PMID:15010610,PMID:15686519,PMID:15722464,PMID:16243906,PMID:22209872,locus:2034944;locus_type=protein_coding	0.218146	0.209728	-0.456717	0.0355122
AT1G18680	AT1G18680.1	Encodes a mitochondrial endonuclease expressed in pollen.	protein_coding	(M20)	(M20)	35.2	not assigned.not annotated	no hits & (original description: none)	ID=AT1G18680;Name=AT1G18680;Note=HNH endonuclease domain-containing protein;computational_description=HNH endonuclease domain-containing protein%3B FUNCTIONS IN: endonuclease activity%2C nucleic acid binding%3B INVOLVED IN: N-terminal protein myristoylation%3B LOCATED IN: chloroplast%3B EXPRESSED IN: 7 plant structures%3B EXPRESSED DURING: L mature pollen stage%2C M germinated pollen stage%2C 4 anthesis%2C petal differentiation and expansion stage%3B CONTAINS InterPro DOMAIN/s: HNH nuclease (InterPro:IPR003615)%2C HNH endonuclease (InterPro:IPR002711)%3B BEST Arabidopsis thaliana protein match is: HNH endonuclease (TAIR:AT3G47490.1)%3B Has 84 Blast hits to 84 proteins in 23 species: Archae - 0%3B Bacteria - 8%3B Metazoa - 0%3B Fungi - 0%3B Plants - 68%3B Viruses - 0%3B Other Eukaryotes - 8 (source: NCBI BLink).;Dbxref=PMID:12912986,PMID:14576160,PMID:21908688,locus:2035020;locus_type=protein_coding	0.159653	0.592894	0.170073	0.622911
AT1G18690	AT1G18690.1	Galactosyl transferase GMA12/MNN10 family protein;(source:Araport11)	protein_coding	XYLOGLUCAN XYLOSYLTRANSFERASE 4 (XXT4)	XYLOGLUCAN XYLOSYLTRANSFERASE 4 (XXT4)	21.2.1.1.2	Cell wall.hemicellulose.xyloglucan.synthesis.UDP-xylose-dependent 1,6-alpha-xylosyltransferase	Cell wall.hemicellulose.xyloglucan.synthesis.UDP-xylose-dependent 1,6-alpha-xylosyltransferase (original description: none)	ID=AT1G18690;Name=AT1G18690;Note=Galactosyl transferase GMA12/MNN10 family protein;symbol=XXT4;full_name=xyloglucan xylosyltransferase 4;computational_description=Galactosyl transferase GMA12/MNN10 family protein%3B FUNCTIONS IN: transferase activity%2C transferring glycosyl groups%2C transferase activity%3B INVOLVED IN: biological_process unknown%3B LOCATED IN: integral to membrane%3B EXPRESSED IN: 21 plant structures%3B EXPRESSED DURING: 12 growth stages%3B CONTAINS InterPro DOMAIN/s: Galactosyl transferase (InterPro:IPR008630)%3B BEST Arabidopsis thaliana protein match is: xyloglucan xylosyltransferase 5 (TAIR:AT1G74380.1)%3B Has 30201 Blast hits to 17322 proteins in 780 species: Archae - 12%3B Bacteria - 1396%3B Metazoa - 17338%3B Fungi - 3422%3B Plants - 5037%3B Viruses - 0%3B Other Eukaryotes - 2996 (source: NCBI BLink).;Dbxref=PMID:12011320,PMID:12032363,PMID:18557833,PMID:22670626,locus:2035030;locus_type=protein_coding	0.00777105	0.979877	-0.0547051	0.878038
AT1G18700	AT1G18700.5	DNAJ heat shock N-terminal domain-containing protein;(source:Araport11)	protein_coding			35.2	not assigned.not annotated	no hits & (original description: none)	ID=AT1G18700;Name=AT1G18700;Note=DNAJ heat shock N-terminal domain-containing protein;computational_description=DNAJ heat shock N-terminal domain-containing protein%3B FUNCTIONS IN: heat shock protein binding%3B INVOLVED IN: protein folding%3B LOCATED IN: endoplasmic reticulum%3B EXPRESSED IN: 25 plant structures%3B EXPRESSED DURING: 15 growth stages%3B CONTAINS InterPro DOMAIN/s: Molecular chaperone%2C heat shock protein%2C Hsp40%2C DnaJ (InterPro:IPR015609)%2C Heat shock protein DnaJ%2C N-terminal (InterPro:IPR001623)%2C Thioredoxin-like fold (InterPro:IPR012336)%3B Has 368 Blast hits to 366 proteins in 88 species: Archae - 2%3B Bacteria - 18%3B Metazoa - 188%3B Fungi - 16%3B Plants - 102%3B Viruses - 0%3B Other Eukaryotes - 42 (source: NCBI BLink).;Dbxref=PMID:16618929,PMID:18775970,locus:2034985;locus_type=protein_coding	0.192432	0.219329	0.336556	0.0295464
AT1G18710	AT1G18710.1	Member of the R2R3 factor gene family. Promotes seed longevity (viability of seed over time.) Expressed in the chalazal seed coat. Overexpresion enhances resistance of seed to deterioration (PMID:32519347).	protein_coding	MYB DOMAIN PROTEIN 47 (MYB47)	MYB DOMAIN PROTEIN 47 (AtMYB47);MYB DOMAIN PROTEIN 47 (MYB47)	15.7.2.1	RNA biosynthesis.transcriptional activation.MYB superfamily.MYB transcription factor	RNA biosynthesis.transcriptional activation.MYB superfamily.MYB transcription factor (original description: none)		1.38635	0.157662
AT1G18720	AT1G18720.1	Contains DUF962 domain. Localizes to ER and cam complement yeast Mpo1 dioxygenase function. Interacts with ABI1. May be involved in ER stress response.	protein_coding	(MHP1)	(MHP1)	35.2	not assigned.not annotated	no hits & (original description: none)	ID=AT1G18720;Name=AT1G18720;Note=ER membrane protein%2C putative (DUF962);computational_description=Protein of unknown function (DUF962)%3B CONTAINS InterPro DOMAIN/s: Protein of unknown function DUF962 (InterPro:IPR009305)%3B BEST Arabidopsis thaliana protein match is: Protein of unknown function (DUF962) (TAIR:AT1G74440.1)%3B Has 638 Blast hits to 636 proteins in 299 species: Archae - 0%3B Bacteria - 335%3B Metazoa - 3%3B Fungi - 143%3B Plants - 88%3B Viruses - 0%3B Other Eukaryotes - 69 (source: NCBI BLink).;Dbxref=PMID:18650403,PMID:18775970,locus:2034975;locus_type=protein_coding	0.390037	0.000563935	0.428045	0.000323157
AT1G18730	AT1G18730.1	likely a subunit of the chloroplast NAD(P)H dehydrogenase complex, involved in PSI cyclic electron transport. Located on the thylakoid membrane. Mutant has impaired NAD(P)H dehydrogenase activity. The mRNA is cell-to-cell mobile.	protein_coding	PHOTOSYNTHETIC NDH SUBCOMPLEX B 4 (PnsB4)	NDH DEPENDENT FLOW 6 (NDF6);PHOTOSYNTHETIC NDH SUBCOMPLEX B 4 (PnsB4)	1.1.8.1.3.4	Photosynthesis.photophosphorylation.chlororespiration.NADH dehydrogenase-like (NDH) complex.subcomplex B.PnsB4/NDF6 component	Photosynthesis.photophosphorylation.chlororespiration.NADH dehydrogenase-like (NDH) complex.subcomplex B.PnsB4/NDF6 component (original description: none)	ID=AT1G18730;Name=AT1G18730;Note=NDH dependent flow 6;curator_summary=likely a subunit of the chloroplast NAD(P)H dehydrogenase complex%2C involved in PSI cyclic electron transport. Located on the thylakoid membrane. Mutant has impaired NAD(P)H dehydrogenase activity.;symbol=PnsB4;Alias=NDF6,NDH dependent flow 6;full_name=Photosynthetic NDH subcomplex B 4;computational_description=NDH dependent flow 6 (NDF6)%3B FUNCTIONS IN: molecular_function unknown%3B INVOLVED IN: photosynthetic electron transport in photosystem I%3B LOCATED IN: chloroplast thylakoid membrane%2C chloroplast%2C NAD(P)H dehydrogenase complex (plastoquinone)%3B EXPRESSED IN: 21 plant structures%3B EXPRESSED DURING: 13 growth stages%3B Has 36 Blast hits to 36 proteins in 12 species: Archae - 0%3B Bacteria - 0%3B Metazoa - 0%3B Fungi - 0%3B Plants - 36%3B Viruses - 0%3B Other Eukaryotes - 0 (source: NCBI BLink).;Dbxref=PMID:15322131,PMID:18535009,PMID:18650403,PMID:21785130,PMID:24089436,locus:2034980;locus_type=protein_coding	0.0546237	0.778443	0.459785	0.000378551
AT1G18735	AT1G18735.1	Natural antisense transcript overlaps with AT1G18730;(source:Araport11)	antisense_long_noncoding_rna
AT1G18740	AT1G18740.1	DUF793 domain containing protein. Expression is induced by cold. Loss of function mutations are more sensitive to freezing and have reduced levels of CBFs. May act by preventing degradation of CBFs.	protein_coding	BYPASS1-LIKE (B1L)	BYPASS1-LIKE (B1L)	35.2	not assigned.not annotated	no hits & (original description: none)	ID=AT1G18740;Name=AT1G18740;Note=ROH1%2C putative (DUF793);computational_description=FUNCTIONS IN: molecular_function unknown%3B INVOLVED IN: biological_process unknown%3B EXPRESSED IN: 23 plant structures%3B EXPRESSED DURING: 13 growth stages%3B CONTAINS InterPro DOMAIN/s: Protein BYPASS related (InterPro:IPR008511)%3B BEST Arabidopsis thaliana protein match is: Protein of unknown function (DUF793) (TAIR:AT1G74450.1)%3B Has 167 Blast hits to 164 proteins in 20 species: Archae - 3%3B Bacteria - 0%3B Metazoa - 0%3B Fungi - 0%3B Plants - 164%3B Viruses - 0%3B Other Eukaryotes - 0 (source: NCBI BLink).;Dbxref=PMID:12773641,PMID:17337630,PMID:18829981,PMID:20736450,locus:2034959;locus_type=protein_coding	0.732716	1.15e-07	0.333261	0.0362504
AT1G18745	AT1G18745.1	other_RNA;(source:Araport11)	other_rna							-0.929126	0.00381947	-0.787494	0.0384438
AT1G18750	AT1G18750.3	Encodes a member of the MIKC (MADS box, Keratin binding domain, and C terminal domain containing )family of transcriptional regulators. AGL65 is expressed in pollen.It forms heterodimers with other MICK family members (AGL104). Involved in late stages of pollen development and pollen tube growth.	protein_coding			15.7.14	RNA biosynthesis.transcriptional activation.MADS box transcription factor	RNA biosynthesis.transcriptional activation.MADS box transcription factor (original description: none)	ID=AT1G18750;Name=AT1G18750;Note=AGAMOUS-like 65;curator_summary=Encodes a member of the MIKC (MADS box%2C Keratin binding domain%2C and C terminal domain containing )family of transcriptional regulators. AGL65 is expressed in pollen.It forms heterodimers with other MICK family members (AGL104). Involved in late stages of pollen development and pollen tube growth.;symbol=AGL65;full_name=AGAMOUS-like 65;computational_description=AGAMOUS-like 65 (AGL65)%3B FUNCTIONS IN: DNA binding%2C sequence-specific DNA binding transcription factor activity%3B INVOLVED IN: pollen development%3B LOCATED IN: nucleus%3B EXPRESSED IN: 20 plant structures%3B EXPRESSED DURING: 14 growth stages%3B CONTAINS InterPro DOMAIN/s: Transcription factor%2C MADS-box (InterPro:IPR002100)%3B BEST Arabidopsis thaliana protein match is: AGAMOUS-like 30 (TAIR:AT2G03060.2)%3B Has 6713 Blast hits to 6650 proteins in 771 species: Archae - 0%3B Bacteria - 0%3B Metazoa - 853%3B Fungi - 361%3B Plants - 5148%3B Viruses - 0%3B Other Eukaryotes - 351 (source: NCBI BLink).;Dbxref=PMID:11118137,PMID:12698294,PMID:12837945,PMID:12949148,PMID:15805477,PMID:15908605,PMID:17071640,PMID:18775970,PMID:19211705,locus:2034949;locus_type=protein_coding	0.149063	0.712117	-0.57464	0.201793
AT1G18760	AT1G18760.1	Zinc finger, C3HC4 type (RING finger) family protein;(source:Araport11)	protein_coding			19.4.1.5.3.4	Protein degradation.peptide tagging.Ubiquitin (UBQ)-anchor addition (ubiquitylation).UBQ-ligase E3 activities.RING-domain E3 ligase activities.RING-H2-type E3 ligase	Protein degradation.peptide tagging.Ubiquitin (UBQ)-anchor addition (ubiquitylation).UBQ-ligase E3 activities.RING-domain E3 ligase activities.RING-H2-type E3 ligase (original description: none)
AT1G18770	AT1G18770.1	RING/U-box superfamily protein;(source:Araport11)	protein_coding			19.4.1.5.3.4	Protein degradation.peptide tagging.Ubiquitin (UBQ)-anchor addition (ubiquitylation).UBQ-ligase E3 activities.RING-domain E3 ligase activities.RING-H2-type E3 ligase	Protein degradation.peptide tagging.Ubiquitin (UBQ)-anchor addition (ubiquitylation).UBQ-ligase E3 activities.RING-domain E3 ligase activities.RING-H2-type E3 ligase (original description: none)
AT1G18773	AT1G18773.4	acyl thioesterase-like protein;(source:Araport11)	protein_coding			35.2	not assigned.not annotated	no hits & (original description: none)	ID=AT1G18773;Name=AT1G18773;Note=acyl thioesterase-like protein;computational_description=FUNCTIONS IN: molecular_function unknown%3B INVOLVED IN: biological_process unknown%3B LOCATED IN: endomembrane system%3B BEST Arabidopsis thaliana protein match is: carboxylesterases (TAIR:AT4G22300.1)%3B Has 30201 Blast hits to 17322 proteins in 780 species: Archae - 12%3B Bacteria - 1396%3B Metazoa - 17338%3B Fungi - 3422%3B Plants - 5037%3B Viruses - 0%3B Other Eukaryotes - 2996 (source: NCBI BLink).;Dbxref=locus:4515102546;locus_type=protein_coding	0.534302	0.096431	-0.167371	0.71415
AT1G18780	AT1G18780.1	RING/U-box superfamily protein;(source:Araport11)	protein_coding			19.4.1.5.3.4	Protein degradation.peptide tagging.Ubiquitin (UBQ)-anchor addition (ubiquitylation).UBQ-ligase E3 activities.RING-domain E3 ligase activities.RING-H2-type E3 ligase	Protein degradation.peptide tagging.Ubiquitin (UBQ)-anchor addition (ubiquitylation).UBQ-ligase E3 activities.RING-domain E3 ligase activities.RING-H2-type E3 ligase (original description: none)
AT1G18790	AT1G18790.1	RWP-RK domain-containing protein;(source:Araport11)	protein_coding	RWP-RK DOMAIN CONTAINING 1 (RKD1)	RWP-RK DOMAIN CONTAINING 1 (RKD1); (AtRKD1);UAS-TAGGED ROOT PATTERNING5 (URP5)	15.7.6.1	RNA biosynthesis.transcriptional activation.NIN-like superfamily.RKD transcription factor	RNA biosynthesis.transcriptional activation.NIN-like superfamily.RKD transcription factor (original description: none)
AT1G18800	AT1G18800.1	Double nrp1-1 nrp2-1 mutants show arrest of cell cycle progression at G2/M and disordered cellular organization occurred in root tips. Localize in the nucleus and can form homomeric and heteromeric protein complexes with NRP1. Bind histones Histone2A and Histone2B and associate with chromatin in vivo. Plant mutated in both NRP1 and NRP2 genes show hypersensitivity to genotoxic stresses including UV and DSB-inducing agent Bleomycin. NRP genes act synergistically with NAP1 genes in promoting somatic homologous recombination.	protein_coding	NAP1-RELATED PROTEIN 2 (NRP2)	NAP1-RELATED PROTEIN 2 (NRP2)	35.1	not assigned.annotated	NAP1-related protein 2 OS=Arabidopsis thaliana (sp|q8lc68|nrp2_arath : 355.0)	ID=AT1G18800;Name=AT1G18800;Note=NAP1-related protein 2;curator_summary=Double nrp1-1 nrp2-1 mutants show arrest of cell cycle progression at G2/M and disordered cellular organization occurred in root tips. Localize in the nucleus and can form homomeric and heteromeric protein complexes with NRP1. Bind histones Histone2A and Histone2B and associate with chromatin in vivo.;symbol=NRP2;full_name=NAP1-related protein 2;computational_description=NAP1-related protein 2 (NRP2)%3B FUNCTIONS IN: chromatin binding%2C histone binding%2C DNA binding%3B INVOLVED IN: cell proliferation%2C cell differentiation%2C nucleosome assembly%2C lateral root formation%3B LOCATED IN: nucleus%2C cytoplasm%3B EXPRESSED IN: 24 plant structures%3B EXPRESSED DURING: 14 growth stages%3B CONTAINS InterPro DOMAIN/s: Nucleosome assembly protein (NAP) (InterPro:IPR002164)%3B BEST Arabidopsis thaliana protein match is: NAP1-related protein 1 (TAIR:AT1G74560.2)%3B Has 4380 Blast hits to 3595 proteins in 373 species: Archae - 7%3B Bacteria - 141%3B Metazoa - 1827%3B Fungi - 714%3B Plants - 336%3B Viruses - 93%3B Other Eukaryotes - 1262 (source: NCBI BLink).;Dbxref=PMID:15469496,PMID:16679420,PMID:17122067,PMID:19704743,PMID:22534127,locus:2034995;locus_type=protein_coding	-1.44958	6.93e-49	-0.963941	3.62e-21
AT1G18810	AT1G18810.1	phytochrome kinase substrate-like protein;(source:Araport11)	protein_coding			26.1.2.2.3	External stimuli response.light.UV-A/blue light.phototropin-mediated photoperception.PKS phototropin signalling factor	External stimuli response.light.UV-A/blue light.phototropin-mediated photoperception.PKS phototropin signalling factor (original description: none)	ID=AT1G18810;Name=AT1G18810;Note=phytochrome kinase substrate-like protein;computational_description=phytochrome kinase substrate-related%3B BEST Arabidopsis thaliana protein match is: phytochrome kinase substrate 1 (TAIR:AT2G02950.1)%3B Has 458 Blast hits to 394 proteins in 45 species: Archae - 0%3B Bacteria - 2%3B Metazoa - 60%3B Fungi - 9%3B Plants - 109%3B Viruses - 2%3B Other Eukaryotes - 276 (source: NCBI BLink).;Dbxref=PMID:18390804,PMID:18650403,locus:2035010;locus_type=protein_coding	-0.488651	0.0635052	-1.15668	4.21e-05
AT1G18820	AT1G18820.1	pre-tRNA tRNA-Leu (anticodon: CAG);(source:Araport11, TAIR10)	pre_trna
AT1G18830	AT1G18830.1	Together with SEC31B a component of the coat protein complex II (COPII) which promotes the formation of transport vesicles from the endoplasmic reticulum (ER).	protein_coding	(SEC31A)	(SEC31A)	22.4.1.2	Vesicle trafficking.Coat protein II (COPII) coatomer machinery.coat protein complex.Sec31 scaffolding component	Vesicle trafficking.Coat protein II (COPII) coatomer machinery.coat protein complex.Sec31 scaffolding component (original description: none)		-0.205468	0.756298	0.845879	0.0425564
AT1G18835	AT1G18835.1	Encodes a small zinc &#64257;nger protein whose overexpression induces ectopic meristem formation on leaf margins.	protein_coding	MINI ZINC FINGER 3 (MIF3)	MINI ZINC FINGER 3 (MIF3)	15.7.3.13	RNA biosynthesis.transcriptional activation.HB (Homeobox) superfamily.zf-HD transcription factor	RNA biosynthesis.transcriptional activation.HB (Homeobox) superfamily.zf-HD transcription factor (original description: none)
AT1G18840	AT1G18840.1	Member of IQ67 (CaM binding) domain containing family.	protein_coding	IQ-DOMAIN 30 (IQD30)	IQ-DOMAIN 30 (IQD30)	35.1	not assigned.annotated	Protein IQ-DOMAIN 31 OS=Arabidopsis thaliana (sp|q8l4d8|iqd31_arath : 496.0)	ID=AT1G18840;Name=AT1G18840;Note=IQ-domain 30;symbol=IQD30;full_name=IQ-domain 30;computational_description=IQ-domain 30 (IQD30)%3B FUNCTIONS IN: calmodulin binding%3B INVOLVED IN: biological_process unknown%3B LOCATED IN: vacuole%3B EXPRESSED IN: 22 plant structures%3B EXPRESSED DURING: 13 growth stages%3B CONTAINS InterPro DOMAIN/s: IQ calmodulin-binding region (InterPro:IPR000048)%3B BEST Arabidopsis thaliana protein match is: IQ-domain 31 (TAIR:AT1G74690.1)%3B Has 3694 Blast hits to 2988 proteins in 424 species: Archae - 6%3B Bacteria - 439%3B Metazoa - 902%3B Fungi - 265%3B Plants - 843%3B Viruses - 14%3B Other Eukaryotes - 1225 (source: NCBI BLink).;Dbxref=PMID:15010618,PMID:16368012,PMID:16412086,PMID:18650403,locus:2034929;locus_type=protein_coding	-0.369866	0.0478452	-0.374715	0.076553
AT1G18850	AT1G18850.1	PCP2 encodes a novel plant specific protein that is co-expressed with components of pre-rRNA processing complex. Co-localizes with NuGWD1 and SWA1.	protein_coding	LANT-SPECIFIC COMPONENT OF THE PRE- RRNA PROCESSING COMPLEX2 (PCP2)	LANT-SPECIFIC COMPONENT OF THE PRE- RRNA PROCESSING COMPLEX2 (PCP2)	35.2	not assigned.not annotated	no hits & (original description: none)	ID=AT1G18850;Name=AT1G18850;Note=hypothetical protein;computational_description=unknown protein%3B FUNCTIONS IN: molecular_function unknown%3B INVOLVED IN: biological_process unknown%3B LOCATED IN: nucleolus%3B EXPRESSED IN: 22 plant structures%3B EXPRESSED DURING: 13 growth stages%3B Has 40 Blast hits to 40 proteins in 13 species: Archae - 0%3B Bacteria - 0%3B Metazoa - 0%3B Fungi - 0%3B Plants - 40%3B Viruses - 0%3B Other Eukaryotes - 0 (source: NCBI BLink).;Dbxref=locus:2034969;locus_type=protein_coding	-1.43981	2.98e-28	-1.10295	9.8e-14
AT1G18860	AT1G18860.1	member of WRKY Transcription Factor; Group II-b	protein_coding	WRKY DNA-BINDING PROTEIN 61 (WRKY61)	WRKY DNA-BINDING PROTEIN 61 (WRKY61);WRKY DNA-BINDING PROTEIN 61 (ATWRKY61)	15.7.22	RNA biosynthesis.transcriptional activation.WRKY transcription factor	RNA biosynthesis.transcriptional activation.WRKY transcription factor (original description: none)	ID=AT1G18860;Name=AT1G18860;Note=WRKY DNA-binding protein 61;curator_summary=member of WRKY Transcription Factor%3B Group II-b;symbol=WRKY61;Alias=ATWRKY61,WRKY DNA-BINDING PROTEIN 61;full_name=WRKY DNA-binding protein 61;computational_description=WRKY DNA-binding protein 61 (WRKY61)%3B CONTAINS InterPro DOMAIN/s: DNA-binding WRKY (InterPro:IPR003657)%3B BEST Arabidopsis thaliana protein match is: WRKY DNA-binding protein 72 (TAIR:AT5G15130.1)%3B Has 5252 Blast hits to 3559 proteins in 289 species: Archae - 0%3B Bacteria - 31%3B Metazoa - 146%3B Fungi - 97%3B Plants - 3463%3B Viruses - 1%3B Other Eukaryotes - 1514 (source: NCBI BLink).;Dbxref=PMID:10785665,PMID:11118137,locus:2034964;locus_type=protein_coding	0.839188	0.205294	0.0504982	0.966554
AT1G18870	AT1G18870.1	Encodes a protein with isochorismate synthase activity involved in phylloquinone biosynthesis. Mutant studies of this gene's function suggest that its function is redundant with that of ICS1 (AT1G7410).	protein_coding	ISOCHORISMATE SYNTHASE 2 (ICS2)	ISOCHORISMATE SYNTHASE 2 (ICS2);ARABIDOPSIS ISOCHORISMATE SYNTHASE 2 (ATICS2)	11.8.1.1	Phytohormones.salicylic acid.synthesis.isochorismate synthase	Phytohormones.salicylic acid.synthesis.isochorismate synthase (original description: none)	ID=AT1G18870;Name=AT1G18870;Note=isochorismate synthase 2;curator_summary=Encodes a protein with isochorismate synthase activity involved in phylloquinone biosynthesis. Mutant studies of this gene's function suggest that its function is redundant with that of ICS1 (AT1G7410).;symbol=ICS2;Alias=ATICS2,ARABIDOPSIS ISOCHORISMATE SYNTHASE 2;full_name=isochorismate synthase 2;computational_description=isochorismate synthase 2 (ICS2)%3B CONTAINS InterPro DOMAIN/s: Chorismate binding%2C C-terminal (InterPro:IPR015890)%2C ADC synthase (InterPro:IPR005801)%2C Isochorismate synthase (InterPro:IPR004561)%3B BEST Arabidopsis thaliana protein match is: ADC synthase superfamily protein (TAIR:AT1G74710.1)%3B Has 14372 Blast hits to 14368 proteins in 2522 species: Archae - 246%3B Bacteria - 10572%3B Metazoa - 5%3B Fungi - 239%3B Plants - 212%3B Viruses - 0%3B Other Eukaryotes - 3098 (source: NCBI BLink).;Dbxref=PMID:12609038,PMID:12777052,PMID:15272873,PMID:15842617,PMID:15870097,PMID:16617180,PMID:16603661,PMID:16720694,PMID:17061125,PMID:17533111,PMID:20736450,PMID:23959884,locus:2034954;locus_type=protein_coding	0.61717	0.269818	-1.23291	0.126151
AT1G18871	AT1G18871.1	hypothetical protein;(source:Araport11)	protein_coding			35.2	not assigned.not annotated	no hits & (original description: none)
AT1G18879	AT1G18879.1	Encodes a microRNA of unknown function. MicroRNAs are regulatory RNAs with a mature length of ~21-nucleotides that are processed from hairpin precursors by Dicer-like enzymes. MicroRNAs can negatively regulate gene expression by attenuating translation or by directing mRNA cleavage. Mature sequence: AUCAGUUUCUUGUUCGUUUCA	miRNA_primary_transcript	MICRORNA837A (MIR837A)	MICRORNA837A (MIR837A)
AT1G18880	AT1G18880.1	Encodes a low-af&#64257;nity plasma membrane nitrate transporter expressed in the companion cells of root phloem.	protein_coding	NRT1/ PTR FAMILY 2.9 (NPF2.9)	NITRATE TRANSPORTER 1.9 (NRT1.9);NRT1/ PTR FAMILY 2.9 (NPF2.9); (ATNPF2.9)	24.2.2.9	Solute transport.carrier-mediated transport.MFS superfamily.NRT1/PTR anion transporter	Solute transport.carrier-mediated transport.MFS superfamily.NRT1/PTR anion transporter (original description: none)	ID=AT1G18880;Name=AT1G18880;Note=Major facilitator superfamily protein;curator_summary=Encodes a low-af%26#64257%3Bnity plasma membrane nitrate transporter expressed in the companion cells of root phloem.;symbol=NRT1.9;Alias=AtNPF2.9,NPF2.9,NRT1/ PTR family 2.9;full_name=nitrate transporter 1.9;computational_description=Major facilitator superfamily protein%3B FUNCTIONS IN: transporter activity%3B INVOLVED IN: oligopeptide transport%3B LOCATED IN: membrane%3B EXPRESSED IN: 22 plant structures%3B EXPRESSED DURING: 13 growth stages%3B CONTAINS InterPro DOMAIN/s: Oligopeptide transporter (InterPro:IPR000109)%2C Major facilitator superfamily%2C general substrate transporter (InterPro:IPR016196)%3B BEST Arabidopsis thaliana protein match is: Major facilitator superfamily protein (TAIR:AT5G62680.1)%3B Has 4002 Blast hits to 3797 proteins in 617 species: Archae - 0%3B Bacteria - 698%3B Metazoa - 561%3B Fungi - 400%3B Plants - 2175%3B Viruses - 0%3B Other Eukaryotes - 168 (source: NCBI BLink).;Dbxref=PMID:14730065,PMID:17481610,PMID:20501909,PMID:20736450,PMID:21571952,locus:2035005;locus_type=protein_coding	0.817104	0.106649	-0.867022	0.252583
AT1G18890	AT1G18890.1	encodes a calcium-dependent protein kinase whose gene expression is induced by dehydration and high salt. Kinase activity could not be detected in vitro.	protein_coding	CALCIUM-DEPENDENT PROTEIN KINASE 1 (CDPK1)	CALCIUM-DEPENDENT PROTEIN KINASE 1 (ATCDPK1); (CPK10);CALCIUM-DEPENDENT PROTEIN KINASE 1 (CDPK1); (AtCPK10)	25.1.2.1	Nutrient uptake.nitrogen assimilation.nitrate-CPK-NLP signalling network.CPK10/30 nitrate response regulator kinase	Nutrient uptake.nitrogen assimilation.nitrate-CPK-NLP signalling network.CPK10/30 nitrate response regulator kinase (original description: none)	ID=AT1G18890;Name=AT1G18890;Note=calcium-dependent protein kinase 1;curator_summary=encodes a calcium-dependent protein kinase whose gene expression is induced by dehydration and high salt. Kinase activity could not be detected in vitro.;symbol=CDPK1;Alias=ATCDPK1,calcium-dependent protein kinase 1,AtCPK10,CPK10;full_name=calcium-dependent protein kinase 1;computational_description=calcium-dependent protein kinase 1 (CDPK1)%3B FUNCTIONS IN: calmodulin-dependent protein kinase activity%2C protein kinase activity%2C kinase activity%3B INVOLVED IN: response to water deprivation%2C response to salt stress%2C protein amino acid phosphorylation%2C N-terminal protein myristoylation%2C abscisic acid mediated signaling pathway%3B LOCATED IN: chloroplast%3B EXPRESSED IN: 23 plant structures%3B EXPRESSED DURING: 13 growth stages%3B CONTAINS InterPro DOMAIN/s: Protein kinase%2C ATP binding site (InterPro:IPR017441)%2C EF-Hand 1%2C calcium-binding site (InterPro:IPR018247)%2C Serine/threonine-protein kinase domain (InterPro:IPR002290)%2C EF-hand-like domain (InterPro:IPR011992)%2C Calcium-binding EF-hand (InterPro:IPR002048)%2C EF-hand (InterPro:IPR018248)%2C Serine/threonine-protein kinase-like domain (InterPro:IPR017442)%2C Protein kinase-like domain (InterPro:IPR011009)%2C Serine/threonine-protein kinase%2C active site (InterPro:IPR008271)%2C Protein kinase%2C catalytic domain (InterPro:IPR000719)%2C EF-HAND 2 (InterPro:IPR018249)%2C Calcium-dependent protein kinase (InterPro:IPR020642)%2C Calcium/calmodulin-dependent protein kinase-like (InterPro:IPR020636)%3B BEST Arabidopsis thaliana protein match is: calcium-dependent protein kinase 30 (TAIR:AT1G74740.1)%3B Has 125370 Blast hits to 119826 proteins in 3847 species: Archae - 176%3B Bacteria - 14154%3B Metazoa - 46310%3B Fungi - 16874%3B Plants - 24900%3B Viruses - 438%3B Other Eukaryotes - 22518 (source: NCBI BLink).;Dbxref=PMID:8943201,PMID:8078458,PMID:12102506,PMID:12068094,PMID:12169696,PMID:12372144,PMID:12805596,PMID:12912986,PMID:14576160,PMID:14557048,PMID:15276435,PMID:16843620,PMID:16758442,PMID:17032064,PMID:17101982,PMID:17158582,PMID:17541706,PMID:17921317,PMID:18650403,PMID:20736450,PMID:20805328,PMID:21477822,PMID:21994053,PMID:22645532,PMID:22827269,locus:2011201;locus_type=protein_coding	0.0189093	0.91712	0.0650714	0.718059
AT1G18900	AT1G18900.3	Pentatricopeptide repeat (PPR) superfamily protein;(source:Araport11)	protein_coding			35.1	not assigned.annotated	Pentatricopeptide repeat-containing protein At1g18900 OS=Arabidopsis thaliana (sp|q8gyp6|ppr49_arath : 1771.0)	ID=AT1G18900;Name=AT1G18900;Note=Pentatricopeptide repeat (PPR) superfamily protein;computational_description=Pentatricopeptide repeat (PPR) superfamily protein%3B CONTAINS InterPro DOMAIN/s: Pentatricopeptide repeat (InterPro:IPR002885)%2C Smr protein/MutS2 C-terminal (InterPro:IPR002625)%3B BEST Arabidopsis thaliana protein match is: Pentatricopeptide repeat (PPR) superfamily protein (TAIR:AT1G74750.1)%3B Has 53451 Blast hits to 14715 proteins in 301 species: Archae - 4%3B Bacteria - 60%3B Metazoa - 600%3B Fungi - 788%3B Plants - 50339%3B Viruses - 0%3B Other Eukaryotes - 1660 (source: NCBI BLink).;Dbxref=PMID:16632643,locus:2011211;locus_type=protein_coding	-1.03686	1.24e-12	-1.37572	4.3e-18
AT1G18910	AT1G18910.1	E3 ubiquitin ligase that functions redundantly in the root with BTSL1 to negatively regulate iron uptake.	protein_coding	BRUTUS LIKE 2 (BTSL2)	BRUTUS LIKE 2 (BTSL2)	35.1	not assigned.annotated	Zinc finger protein BRUTUS-like At1g18910 OS=Arabidopsis thaliana (sp|f4idy5|btsl1_arath : 2486.0)	ID=AT1G18910;Name=AT1G18910;Note=zinc ion binding protein;computational_description=zinc ion binding%3Bzinc ion binding%3B FUNCTIONS IN: zinc ion binding%3B EXPRESSED IN: 15 plant structures%3B EXPRESSED DURING: 7 growth stages%3B CONTAINS InterPro DOMAIN/s: Zinc finger%2C CTCHY-type (InterPro:IPR017921)%2C Zinc finger%2C CHY-type (InterPro:IPR008913)%2C Zinc finger%2C RING-type (InterPro:IPR001841)%2C Haemerythrin/HHE cation-binding motif (InterPro:IPR012312)%3B BEST Arabidopsis thaliana protein match is: zinc ion binding (TAIR:AT1G74770.1)%3B Has 30201 Blast hits to 17322 proteins in 780 species: Archae - 12%3B Bacteria - 1396%3B Metazoa - 17338%3B Fungi - 3422%3B Plants - 5037%3B Viruses - 0%3B Other Eukaryotes - 2996 (source: NCBI BLink).;Dbxref=PMID:11983057,PMID:15539473,locus:2011266;locus_type=protein_coding	0.073937	0.830204	-0.168291	0.638123
AT1G18930	AT1G18930.1	transposable_element_gene;(source:Araport11);pseudogene, hypothetical protein;(source:TAIR10)	transposable_element_gene
AT1G18940	AT1G18940.1	Nodulin-like / Major Facilitator Superfamily protein;(source:Araport11)	protein_coding			35.2	not assigned.not annotated	no hits & (original description: none)	ID=AT1G18940;Name=AT1G18940;Note=Nodulin-like / Major Facilitator Superfamily protein;computational_description=Nodulin-like / Major Facilitator Superfamily protein%3B INVOLVED IN: transmembrane transport%3B LOCATED IN: endomembrane system%3B EXPRESSED IN: sperm cell%2C male gametophyte%3B EXPRESSED DURING: L mature pollen stage%2C M germinated pollen stage%3B CONTAINS InterPro DOMAIN/s: Nodulin-like (InterPro:IPR010658)%2C Major facilitator superfamily MFS-1 (InterPro:IPR011701)%2C Major facilitator superfamily%2C general substrate transporter (InterPro:IPR016196)%3B BEST Arabidopsis thaliana protein match is: Nodulin-like / Major Facilitator Superfamily protein (TAIR:AT1G74780.1)%3B Has 2227 Blast hits to 2174 proteins in 664 species: Archae - 25%3B Bacteria - 1034%3B Metazoa - 33%3B Fungi - 244%3B Plants - 602%3B Viruses - 0%3B Other Eukaryotes - 289 (source: NCBI BLink).;Dbxref=PMID:22253603,locus:2011241;locus_type=protein_coding			2.52641	0.0483665
AT1G18950	AT1G18950.2	DDT domain superfamily;(source:Araport11)	protein_coding	DDT-RELATED PROTEIN4 (DDR4)	DDT-RELATED PROTEIN4 (DDR4)	35.1	not assigned.annotated	DDT domain-containing protein DDR4 OS=Arabidopsis thaliana (sp|f4idy7|ddr4_arath : 1129.0)	ID=AT1G18950;Name=AT1G18950;Note=DDT domain superfamily;computational_description=DDT domain superfamily%3B CONTAINS InterPro DOMAIN/s: DDT domain (InterPro:IPR004022)%3B BEST Arabidopsis thaliana protein match is: unknown protein (TAIR:AT5G25580.1)%3B Has 20293 Blast hits to 13585 proteins in 823 species: Archae - 41%3B Bacteria - 1919%3B Metazoa - 8043%3B Fungi - 2539%3B Plants - 1031%3B Viruses - 220%3B Other Eukaryotes - 6500 (source: NCBI BLink).;Dbxref=PMID:16429265,locus:2011261;locus_type=protein_coding	0.229908	0.198709	0.133803	0.508533
AT1G18960	AT1G18960.1	myb-like HTH transcriptional regulator family protein;(source:Araport11)	protein_coding			15.7.2.1	RNA biosynthesis.transcriptional activation.MYB superfamily.MYB transcription factor	RNA biosynthesis.transcriptional activation.MYB superfamily.MYB transcription factor (original description: none)
AT1G18970	AT1G18970.1	Encodes a germin-like protein with possible oxalate oxidase activity (based on GenBank record).	protein_coding	GERMIN-LIKE PROTEIN 4 (GLP4)	GERMIN-LIKE PROTEIN 4 (GLP4)	35.1	not assigned.annotated	Germin-like protein subfamily T member 1 OS=Arabidopsis thaliana (sp|p92995|glt1_arath : 386.0)	ID=AT1G18970;Name=AT1G18970;Note=germin-like protein 4;curator_summary=Encodes a germin-like protein with possible oxalate oxidase activity (based on GenBank record).;symbol=GLP4;full_name=germin-like protein 4;computational_description=germin-like protein 4 (GLP4)%3B FUNCTIONS IN: manganese ion binding%2C nutrient reservoir activity%3B LOCATED IN: endomembrane system%2C apoplast%3B EXPRESSED IN: root%3B CONTAINS InterPro DOMAIN/s: Cupin%2C RmlC-type (InterPro:IPR011051)%2C Cupin 1 (InterPro:IPR006045)%2C RmlC-like jelly roll fold (InterPro:IPR014710)%2C Germin (InterPro:IPR001929)%2C Germin%2C manganese binding site (InterPro:IPR019780)%3B BEST Arabidopsis thaliana protein match is: RmlC-like cupins superfamily protein (TAIR:AT1G18980.1)%3B Has 30201 Blast hits to 17322 proteins in 780 species: Archae - 12%3B Bacteria - 1396%3B Metazoa - 17338%3B Fungi - 3422%3B Plants - 5037%3B Viruses - 0%3B Other Eukaryotes - 2996 (source: NCBI BLink).;Dbxref=PMID:14714874,PMID:15824099,PMID:19499151,locus:2011291;locus_type=protein_coding
AT1G18980	AT1G18980.1	RmlC-like cupins superfamily protein;(source:Araport11)	protein_coding			35.1	not assigned.annotated	Germin-like protein subfamily T member 2 OS=Arabidopsis thaliana (sp|q9lmc9|glt2_arath : 366.0)		2.04246	0.0642078
AT1G18990	AT1G18990.1	myosin-binding protein, putative (Protein of unknown function, DUF593);(source:Araport11)	protein_coding			20.2.4.3	Cytoskeleton.microfilament network.myosin microfilament-based motor protein activities.MyoB myosin receptor	Cytoskeleton.microfilament network.myosin microfilament-based motor protein activities.MyoB myosin receptor (original description: none)
AT1G19000	AT1G19000.1	Homeodomain-like superfamily protein;(source:Araport11)	protein_coding			15.7.2.2	RNA biosynthesis.transcriptional activation.MYB superfamily.MYB-related transcription factor	RNA biosynthesis.transcriptional activation.MYB superfamily.MYB-related transcription factor (original description: none)	ID=AT1G19000;Name=AT1G19000;Note=Homeodomain-like superfamily protein;computational_description=Homeodomain-like superfamily protein%3B FUNCTIONS IN: DNA binding%2C sequence-specific DNA binding transcription factor activity%3B INVOLVED IN: regulation of transcription%2C DNA-dependent%3B EXPRESSED IN: 23 plant structures%3B EXPRESSED DURING: 13 growth stages%3B CONTAINS InterPro DOMAIN/s: SANT%2C DNA-binding (InterPro:IPR001005)%2C Homeodomain-like (InterPro:IPR009057)%2C Myb%2C DNA-binding (InterPro:IPR014778)%2C Myb-like DNA-binding domain%2C SHAQKYF class (InterPro:IPR006447)%2C HTH transcriptional regulator%2C Myb-type%2C DNA-binding (InterPro:IPR017930)%3B BEST Arabidopsis thaliana protein match is: Homeodomain-like superfamily protein (TAIR:AT1G74840.1)%3B Has 1188 Blast hits to 1183 proteins in 100 species: Archae - 0%3B Bacteria - 0%3B Metazoa - 0%3B Fungi - 0%3B Plants - 1018%3B Viruses - 0%3B Other Eukaryotes - 170 (source: NCBI BLink).;Dbxref=PMID:11118137,PMID:16424108,PMID:16489130,PMID:16463051,PMID:18650403,locus:2011216;locus_type=protein_coding	0.461401	1.24e-07	-0.0100465	0.941837
AT1G19010	AT1G19010.1	hypothetical protein;(source:Araport11)	protein_coding			35.2	not assigned.not annotated	no hits & (original description: none)	ID=AT1G19010;Name=AT1G19010;Note=hypothetical protein;computational_description=unknown protein%3B BEST Arabidopsis thaliana protein match is: unknown protein (TAIR:AT1G74860.1)%3B Has 337 Blast hits to 320 proteins in 97 species: Archae - 0%3B Bacteria - 14%3B Metazoa - 153%3B Fungi - 26%3B Plants - 76%3B Viruses - 0%3B Other Eukaryotes - 68 (source: NCBI BLink).;Dbxref=PMID:18775970,locus:2011231;locus_type=protein_coding	-0.384568	0.155935	0.0104041	0.979061
AT1G19020	AT1G19020.1	Modulates defense against bacterial pathogens and tolerance to oxidative stress.	protein_coding	SMALL DEFENSE-ASSOCIATED PROTEIN 1 (SDA1)	SMALL DEFENSE-ASSOCIATED PROTEIN 1 (SDA1);HYPOXIA RESPONSE UNKNOWN PROTEIN 35 (HUP35)	35.2	not assigned.not annotated	no hits & (original description: none)	ID=AT1G19020;Name=AT1G19020;Note=CDP-diacylglycerol-glycerol-3-phosphate 3-phosphatidyltransferase;computational_description=unknown protein%3B BEST Arabidopsis thaliana protein match is: unknown protein (TAIR:AT3G48180.1)%3B Has 88 Blast hits to 88 proteins in 15 species: Archae - 0%3B Bacteria - 0%3B Metazoa - 0%3B Fungi - 0%3B Plants - 88%3B Viruses - 0%3B Other Eukaryotes - 0 (source: NCBI BLink).;Dbxref=PMID:15489280,PMID:15720654,PMID:16603662,PMID:16829591,PMID:17888165,PMID:18424626,PMID:18650403,PMID:18614705,locus:2011296;locus_type=protein_coding	0.474089	0.0167305	0.270208	0.29362
AT1G19025	AT1G19025.1	DNA repair metallo-beta-lactamase family protein;(source:Araport11)	protein_coding			35.2	not assigned.not annotated	no hits & (original description: none)	ID=AT1G19025;Name=AT1G19025;Note=DNA repair metallo-beta-lactamase family protein;computational_description=DNA repair metallo-beta-lactamase family protein%3B CONTAINS InterPro DOMAIN/s: DNA repair metallo-beta-lactamase (InterPro:IPR011084)%3B BEST Arabidopsis thaliana protein match is: DNA repair metallo-beta-lactamase family protein (TAIR:AT1G27410.1)%3B Has 1078 Blast hits to 1060 proteins in 342 species: Archae - 34%3B Bacteria - 280%3B Metazoa - 259%3B Fungi - 220%3B Plants - 166%3B Viruses - 0%3B Other Eukaryotes - 119 (source: NCBI BLink).;Dbxref=PMID:16510518,locus:505006131;locus_type=protein_coding	0.588273	0.231859	0.503427	0.287486
AT1G19030	AT1G19030.1	transposable_element_gene;(source:Araport11);similar to unknown protein [Arabidopsis thaliana] (TAIR:AT5G13655.1);(source:TAIR10)	transposable_element_gene
AT1G19040	AT1G19040.1	NAC (No Apical Meristem) domain transcriptional regulator superfamily protein;(source:Araport11)	protein_coding			15.7.17	RNA biosynthesis.transcriptional activation.NAC transcription factor	RNA biosynthesis.transcriptional activation.NAC transcription factor (original description: none)
AT1G19050	AT1G19050.1	Encodes a member of the Arabidopsis response regulator (ARR) family, most closely related to ARR15. A two-component response regulator protein containing a phosphate accepting domain in the receiver domain but lacking a DNA binding domain in the output domain. Involved in response to cytokinin and meristem stem cell maintenance. Arr7 protein is stabilized by cytokinin.	protein_coding	RESPONSE REGULATOR 7 (ARR7)	RESPONSE REGULATOR 7 (ARR7)	11.4.2.5	Phytohormones.cytokinin.perception and signal transduction.A-type ARR response negative regulator	Phytohormones.cytokinin.perception and signal transduction.A-type ARR response negative regulator (original description: none)	ID=AT1G19050;Name=AT1G19050;Note=response regulator 7;curator_summary=Encodes a member of the Arabidopsis response regulator (ARR) family%2C most closely related to ARR15. A two-component response regulator protein containing a phosphate accepting domain in the receiver domain but lacking a DNA binding domain in the output domain. Involved in response to cytokinin and meristem stem cell maintenance. Arr7 protein is stabilized by cytokinin.;symbol=ARR7;full_name=response regulator 7;computational_description=response regulator 7 (ARR7)%3B CONTAINS InterPro DOMAIN/s: CheY-like (InterPro:IPR011006)%2C Signal transduction response regulator%2C receiver domain (InterPro:IPR001789)%3B BEST Arabidopsis thaliana protein match is: response regulator 15 (TAIR:AT1G74890.1)%3B Has 53636 Blast hits to 53063 proteins in 2702 species: Archae - 285%3B Bacteria - 47261%3B Metazoa - 20%3B Fungi - 584%3B Plants - 1468%3B Viruses - 6%3B Other Eukaryotes - 4012 (source: NCBI BLink).;Dbxref=PMID:9662428,PMID:9482949,PMID:11574878,PMID:12068096,PMID:16372013,PMID:16407152,PMID:17061125,PMID:17277095,PMID:17722694,PMID:17938953,PMID:18065689,PMID:18650403,PMID:18642946,PMID:18723577,PMID:18463635,PMID:19621034,PMID:19682286,PMID:19841668,PMID:19893362,PMID:20018401,PMID:20463025,PMID:20577215,PMID:22706288,PMID:22704545,PMID:22951399,PMID:24258244,PMID:25642237,locus:2011286;locus_type=protein_coding	-0.822935	0.000152347	-0.223967	0.386523
AT1G19060	AT1G19060.1	hypothetical protein (DUF626);(source:Araport11)	protein_coding			35.1	not assigned.annotated	UPF0725 protein At1g19060 OS=Arabidopsis thaliana (sp|q9lmc2|y1196_arath : 599.0)
AT1G19070	AT1G19070.1	F-box family protein;(source:Araport11)	protein_coding			35.1	not assigned.annotated	F-box protein At1g19070 OS=Arabidopsis thaliana (sp|q3e7s2|fb312_arath : 162.0)		-0.228545	0.796351	-1.42884	0.116066
AT1G19080	AT1G19080.1	This gene is predicted to encode a PSF3 component of the GINS complex. This complex has been implicated in the initiation of DNA replication in Xenopus. Mutations in this gene cause defects in embryo development.	protein_coding	TITAN 10 (TTN10)	TITAN 10 (TTN10);PARTNER OF SLD5 3 (PSF3)	13.2.2.2.5.3	Cell cycle.interphase.DNA replication.initiation.GINS DNA replication fork maintenance complex.PSF3 component	Cell cycle.interphase.DNA replication.initiation.GINS DNA replication fork maintenance complex.PSF3 component (original description: none)	ID=AT1G19080;Name=AT1G19080;Note=GINS complex protein;curator_summary=This gene is predicted to encode a PSF3 component of the GINS complex. This complex has been implicated in the initiation of DNA replication in Xenopus. Mutations in this gene cause defects in embryo development.;symbol=TTN10;Alias=PSF3,Partner of SLD5 3;full_name=TITAN 10;computational_description=TITAN 10 (TTN10)%3B CONTAINS InterPro DOMAIN/s: GINS complex%2C subunit Psf3 (InterPro:IPR010492)%2C GINS complex (InterPro:IPR021151)%3B BEST Arabidopsis thaliana protein match is: GINS complex protein (TAIR:AT3G55490.1)%3B Has 30201 Blast hits to 17322 proteins in 780 species: Archae - 12%3B Bacteria - 1396%3B Metazoa - 17338%3B Fungi - 3422%3B Plants - 5037%3B Viruses - 0%3B Other Eukaryotes - 2996 (source: NCBI BLink).;Dbxref=PMID:15266054,PMID:17556508,PMID:18650403,PMID:18775970,PMID:22487254,locus:2011311;locus_type=protein_coding	-0.309583	0.253913	-0.212521	0.468959
AT1G19086	AT1G19086.1	hypothetical protein;(source:Araport11)	protein_coding			35.2	not assigned.not annotated	no hits & (original description: none)
AT1G19090	AT1G19090.1	receptor-like serine/threonine kinase (RKF2)	protein_coding	RECEPTOR-LIKE SERINE/THREONINE KINASE 2 (RKF2)	RECEPTOR-LIKE SERINE/THREONINE KINASE 2 (RKF2);CYSTEINE-RICH RLK (RECEPTOR-LIKE PROTEIN KINASE) 1 (CRK1)	18.8.1.17	Protein modification.phosphorylation.TKL kinase superfamily.DUF26 kinase	Protein modification.phosphorylation.TKL kinase superfamily.DUF26 kinase (original description: none)
AT1G19100	AT1G19100.1	Encodes a member of the conserved Microrchidia (MORC) adenosine triphosphatase (ATPase) family, predicted to catalyze alterations in chromosome superstructure. Required for heterochromatin condensation and gene silencing.	protein_coding	DEFECTIVE IN MERISTEM SILENCING 11 (DMS11)	DEFECTIVE IN MERISTEM SILENCING 11 (DMS11);MICRORCHIDIA 6 (MORC6); (ATMORC6)	12.5.1.6	Chromatin organisation.DNA methylation.canonical RNA-directed DNA methylation pathway.MORC-type auxilary factor	Chromatin organisation.DNA methylation.canonical RNA-directed DNA methylation pathway.MORC-type auxilary factor (original description: none)	ID=AT1G19100;Name=AT1G19100;Note=Histidine kinase-%2C DNA gyrase B-%2C and HSP90-like ATPase family protein;curator_summary=Encodes a member of the conserved Microrchidia (MORC) adenosine triphosphatase (ATPase) family%2C predicted to catalyze alterations in chromosome superstructure. Required for heterochromatin condensation and gene silencing.;symbol=DMS11;Alias=AtMORC6,MORC6,Microrchidia 6;full_name=DEFECTIVE IN MERISTEM SILENCING 11;computational_description=Histidine kinase-%2C DNA gyrase B-%2C and HSP90-like ATPase family protein%3B FUNCTIONS IN: ATP binding%3B INVOLVED IN: biological_process unknown%3B LOCATED IN: chloroplast envelope%3B EXPRESSED IN: 24 plant structures%3B EXPRESSED DURING: 14 growth stages%3B CONTAINS InterPro DOMAIN/s: ATPase-like%2C ATP-binding domain (InterPro:IPR003594)%3B BEST Arabidopsis thaliana protein match is: Histidine kinase-%2C DNA gyrase B-%2C and HSP90-like ATPase family protein (TAIR:AT4G36280.1)%3B Has 533 Blast hits to 518 proteins in 94 species: Archae - 0%3B Bacteria - 53%3B Metazoa - 227%3B Fungi - 0%3B Plants - 195%3B Viruses - 0%3B Other Eukaryotes - 58 (source: NCBI BLink).;Dbxref=PMID:16359384,PMID:18775970,PMID:20226671,PMID:22560611,PMID:22555433,PMID:23675613,PMID:24465213,PMID:24799676,locus:2011226;locus_type=protein_coding	-0.544428	0.0117181	-0.246546	0.37993
AT1G19110	AT1G19110.1	inter-alpha-trypsin inhibitor heavy chain-like protein;(source:Araport11)	protein_coding			35.2	not assigned.not annotated	no hits & (original description: none)	ID=AT1G19110;Name=AT1G19110;Note=inter-alpha-trypsin inhibitor heavy chain-like protein;computational_description=inter-alpha-trypsin inhibitor heavy chain-related%3B FUNCTIONS IN: molecular_function unknown%3B INVOLVED IN: biological_process unknown%3B LOCATED IN: plasma membrane%2C membrane%3B EXPRESSED IN: 24 plant structures%3B EXPRESSED DURING: 15 growth stages%3B CONTAINS InterPro DOMAIN/s: von Willebrand factor%2C type A (InterPro:IPR002035)%3B BEST Arabidopsis thaliana protein match is: unknown protein (TAIR:AT1G72500.1)%3B Has 1620 Blast hits to 1609 proteins in 312 species: Archae - 28%3B Bacteria - 510%3B Metazoa - 544%3B Fungi - 65%3B Plants - 218%3B Viruses - 0%3B Other Eukaryotes - 255 (source: NCBI BLink).;Dbxref=PMID:18775970,locus:2011236;locus_type=protein_coding	0.115803	0.498414	0.242243	0.151192
AT1G19115	AT1G19115.4	Member of the IGT gene family.	protein_coding	DEEPER ROOTING 2 (DRO2)	DEEPER ROOTING 2 (DRO2); (ATNGR3); (LAZY3); (LAZY4)	26.2.1.2	External stimuli response.gravity.sensing and signalling.LAZY signalling protein factor	External stimuli response.gravity.sensing and signalling.LAZY signalling protein factor (original description: none)
AT1G19120	AT1G19120.1	Component of the 5?-3? mRNA decay pathway which constitutes a post-transcriptional regulatory layer of the circadian gene network.	protein_coding	SM-LIKE 1A (LSM1A)	SM-LIKE 1A (LSM1A)	16.4.3.1	RNA processing.RNA splicing.U6-associated LSm accessory ribonucleoprotein complex.LSm1 component	RNA processing.RNA splicing.U6-associated LSm accessory ribonucleoprotein complex.LSm1 component (original description: none)	ID=AT1G19120;Name=AT1G19120;Note=Small nuclear ribonucleoprotein family protein;symbol=LSM1A;full_name=SM-like 1A;computational_description=Small nuclear ribonucleoprotein family protein%3B CONTAINS InterPro DOMAIN/s: Like-Sm ribonucleoprotein (LSM) domain (InterPro:IPR001163)%2C Like-Sm ribonucleoprotein (LSM) domain%2C eukaryotic/archaea-type (InterPro:IPR006649)%2C Like-Sm ribonucleoprotein (LSM)-related domain (InterPro:IPR010920)%3B BEST Arabidopsis thaliana protein match is: Small nuclear ribonucleoprotein family protein (TAIR:AT3G14080.2)%3B Has 1149 Blast hits to 1149 proteins in 232 species: Archae - 65%3B Bacteria - 0%3B Metazoa - 426%3B Fungi - 329%3B Plants - 203%3B Viruses - 0%3B Other Eukaryotes - 126 (source: NCBI BLink).;Dbxref=PMID:20736450,PMID:20687615,PMID:21142222,PMID:23221597,PMID:23620288,locus:2011246;locus_type=protein_coding	0.408493	0.011048	-0.237015	0.240517
AT1G19130	AT1G19130.1	RmlC-like jelly roll fold protein;(source:Araport11)	protein_coding			35.2	not assigned.not annotated	no hits & (original description: none)	ID=AT1G19130;Name=AT1G19130;Note=RmlC-like jelly roll fold protein;computational_description=CONTAINS InterPro DOMAIN/s: Protein of unknown function DUF985 (InterPro:IPR009327)%2C RmlC-like jelly roll fold (InterPro:IPR014710)%3B Has 1465 Blast hits to 1465 proteins in 584 species: Archae - 10%3B Bacteria - 1038%3B Metazoa - 19%3B Fungi - 43%3B Plants - 51%3B Viruses - 0%3B Other Eukaryotes - 304 (source: NCBI BLink).;Dbxref=PMID:18650403,PMID:20118269,locus:2011251;locus_type=protein_coding	-0.519835	0.00135788	-0.225592	0.25165
AT1G19140	AT1G19140.2	ubiquinone biosynthesis COQ9-like protein;(source:Araport11)	protein_coding	(COQ9)	(COQ9)	7.8.4.3	Coenzyme metabolism.prenylquinone synthesis.accessory proteins.accessory protein (COQ9)	Coenzyme metabolism.prenylquinone synthesis.accessory proteins.accessory protein (COQ9) (original description: none)	ID=AT1G19140;Name=AT1G19140;Note=ubiquinone biosynthesis COQ9-like protein;computational_description=FUNCTIONS IN: molecular_function unknown%3B INVOLVED IN: ubiquinone biosynthetic process%3B LOCATED IN: mitochondrion%3B EXPRESSED IN: 24 plant structures%3B EXPRESSED DURING: 15 growth stages%3B CONTAINS InterPro DOMAIN/s: COQ9 (InterPro:IPR013718)%2C Ubiquinone biosynthesis protein COQ9 (InterPro:IPR012762)%3B Has 748 Blast hits to 748 proteins in 260 species: Archae - 0%3B Bacteria - 218%3B Metazoa - 126%3B Fungi - 101%3B Plants - 39%3B Viruses - 0%3B Other Eukaryotes - 264 (source: NCBI BLink).;Dbxref=PMID:14671022,PMID:18775970,PMID:20736450,locus:2011271;locus_type=protein_coding	-0.549236	0.000403301	-0.248698	0.118209
AT1G19150	AT1G19150.1	PSI type II chlorophyll a/b-binding protein (Lhca2*1) mRNA, The mRNA is cell-to-cell mobile.	protein_coding	PHOTOSYSTEM I LIGHT HARVESTING COMPLEX GENE 6 (LHCA6)	PHOTOSYSTEM I LIGHT HARVESTING COMPLEX GENE 6 (LHCA6); (LHCA2*1)	1.1.4.1.6	Photosynthesis.photophosphorylation.photosystem I.LHC-I complex.LHCa6-type component	Photosynthesis.photophosphorylation.photosystem I.LHC-I complex.LHCa6-type component (original description: none)	ID=AT1G19150;Name=AT1G19150;Note=PSI type II chlorophyll a/b-binding protein (Lhca2*1);curator_summary=PSI type II chlorophyll a/b-binding protein (Lhca2*1) mRNA%2C;symbol=Lhca6;Alias=LHCA2*1;full_name=photosystem I light harvesting complex gene 6;computational_description=photosystem I light harvesting complex gene 6 (LHCA6)%3B FUNCTIONS IN: chlorophyll binding%3B INVOLVED IN: response to blue light%2C response to red light%2C response to far red light%2C photosynthesis%3B LOCATED IN: light-harvesting complex%2C chloroplast%3B EXPRESSED IN: 24 plant structures%3B EXPRESSED DURING: 13 growth stages%3B CONTAINS InterPro DOMAIN/s: Chlorophyll A-B binding protein (InterPro:IPR001344)%3B BEST Arabidopsis thaliana protein match is: photosystem I light harvesting complex gene 2 (TAIR:AT3G61470.1)%3B Has 2345 Blast hits to 2241 proteins in 223 species: Archae - 0%3B Bacteria - 0%3B Metazoa - 3%3B Fungi - 0%3B Plants - 1989%3B Viruses - 0%3B Other Eukaryotes - 353 (source: NCBI BLink).;Dbxref=PMID:14576160,PMID:14558660,PMID:14729914,PMID:15171794,PMID:15282545,PMID:15375207,PMID:15659098,PMID:18272919,PMID:18359847,PMID:18650403,PMID:18820083,PMID:19903870,PMID:21278308,PMID:21785130,locus:2202150;locus_type=protein_coding	0.171675	0.251592	0.778785	4.56e-06
AT1G19160	AT1G19160.1	F-box family protein;(source:Araport11)	protein_coding			35.1	not assigned.annotated	Putative F-box protein At1g19160 OS=Arabidopsis thaliana (sp|q9lmb0|fb10_arath : 737.0)
AT1G19170	AT1G19170.1	Pectin lyase-like superfamily protein;(source:Araport11)	protein_coding	POLYGALACTURONASE CLADE F 1 (PGF1)	POLYGALACTURONASE CLADE F 1 (PGF1)	50.3.2	Enzyme classification.EC_3 hydrolases.EC_3.2 glycosylase	Probable polygalacturonase OS=Vitis vinifera (sp|a7pzl3|pglr_vitvi : 348.0) & Enzyme classification.EC_3 hydrolases.EC_3.2 glycosylase(50.3.2 : 82.5) (original description: none)	ID=AT1G19170;Name=AT1G19170;Note=Pectin lyase-like superfamily protein;computational_description=Pectin lyase-like superfamily protein%3B FUNCTIONS IN: polygalacturonase activity%3B INVOLVED IN: carbohydrate metabolic process%3B LOCATED IN: mitochondrion%3B EXPRESSED IN: 22 plant structures%3B EXPRESSED DURING: 13 growth stages%3B CONTAINS InterPro DOMAIN/s: Pectin lyase fold/virulence factor (InterPro:IPR011050)%2C Parallel beta-helix repeat (InterPro:IPR006626)%2C Pectin lyase fold (InterPro:IPR012334)%2C Glycoside hydrolase%2C family 28 (InterPro:IPR000743)%3B BEST Arabidopsis thaliana protein match is: Pectin lyase-like superfamily protein (TAIR:AT3G42950.1)%3B Has 4384 Blast hits to 4371 proteins in 509 species: Archae - 6%3B Bacteria - 1552%3B Metazoa - 14%3B Fungi - 1224%3B Plants - 1428%3B Viruses - 0%3B Other Eukaryotes - 160 (source: NCBI BLink).;Dbxref=PMID:16367961,PMID:17010199,PMID:17411438,PMID:18796151,PMID:23056537,locus:2202170;locus_type=protein_coding	0.0703718	0.83126	-0.0458193	0.905295
AT1G19180	AT1G19180.1	JAZ1 is a nuclear-localized protein involved in jasmonate signaling. JAZ1 transcript levels rise in response to a jasmonate stimulus. JAZ1 can interact with the COI1 F-box subunit of an SCF E3 ubiquitin ligase in a yeast-two-hybrid assay only in the presence of jasmonate-isoleucine (JA-ILE) or coronatine. Application of jasmonate methyl ester to Arabidopsis roots reduces the levels of a JAZ1:GUS fusion protein, presumably by stimulating ubiquitin-proteasome-mediated degradation. The Jas domain appears to be important for JAZ1-COI1 interactions in the presence of coronatine. Two positive residues (R205 and R206) in the Jas domain shown to be important for coronatine -dependent COI1 binding are not required for binding AtMYC2. The mRNA is cell-to-cell mobile.	protein_coding	JASMONATE-ZIM-DOMAIN PROTEIN 1 (JAZ1)	JASMONATE-ZIM-DOMAIN PROTEIN 1 (JAZ1); (ATJAZ1); (TIFY10A)	15.7.48	RNA biosynthesis.transcriptional activation.TIFY transcription factor	RNA biosynthesis.transcriptional activation.TIFY transcription factor (original description: none)	ID=AT1G19180;Name=AT1G19180;Note=jasmonate-zim-domain protein 1;curator_summary=JAZ1 is a nuclear-localized protein involved in jasmonate signaling. JAZ1 transcript levels rise in response to a jasmonate stimulus. JAZ1 can interact with the COI1 F-box subunit of an SCF E3 ubiquitin ligase in a yeast-two-hybrid assay only in the presence of jasmonate-isoleucine (JA-ILE) or coronatine. Application of jasmonate methyl ester to Arabidopsis roots reduces the levels of a JAZ1:GUS fusion protein%2C presumably by stimulating ubiquitin-proteasome-mediated degradation. The Jas domain appears to be important for JAZ1-COI1 interactions in the presence of coronatine. Two positive residues (R205 and R206) in the Jas domain shown to be important for coronatine -dependent COI1 binding are not required for binding AtMYC2.;symbol=JAZ1;Alias=AtJAZ1,TIFY10A;full_name=jasmonate-zim-domain protein 1;computational_description=jasmonate-zim-domain protein 1 (JAZ1)%3B CONTAINS InterPro DOMAIN/s: Tify (InterPro:IPR010399)%2C CCT domain-like (InterPro:IPR018467)%3B BEST Arabidopsis thaliana protein match is: TIFY domain/Divergent CCT motif family protein (TAIR:AT1G74950.1)%3B Has 439 Blast hits to 432 proteins in 29 species: Archae - 0%3B Bacteria - 0%3B Metazoa - 0%3B Fungi - 0%3B Plants - 439%3B Viruses - 0%3B Other Eukaryotes - 0 (source: NCBI BLink).;Dbxref=PMID:12167669,PMID:12427978,PMID:13677466,PMID:15272873,PMID:15287975,PMID:15688252,PMID:15720654,PMID:16720694,PMID:16980540,PMID:17337630,PMID:17499004,PMID:17637675,PMID:17675405,PMID:17888165,PMID:18230180,PMID:18252252,PMID:18775970,PMID:19002244,PMID:19575013,PMID:19717617,PMID:20140232,PMID:20360743,PMID:20435902,PMID:20927106,PMID:21145503,PMID:21321051,PMID:21447791,PMID:20671423,PMID:22173100,PMID:22327740,PMID:22452854,PMID:23393583,PMID:23169619,PMID:23933884,PMID:25301887,PMID:25627909,locus:2202180;locus_type=protein_coding	-0.586894	0.00019628	0.209346	0.231974
AT1G19190	AT1G19190.1	Controls leaf stomatal aperture by regulating abscisic acid transport.	protein_coding	(NPF5.1)	(NPF5.1)	35.1	not assigned.annotated	Probable carboxylesterase 1 OS=Arabidopsis thaliana (sp|q9lma7|cxe1_arath : 659.0)		-0.494143	0.581344	-0.362728	0.694129
AT1G19200	AT1G19200.2	cyclin-dependent kinase, putative (DUF581);(source:Araport11)	protein_coding			27.3.3	Multi-process regulation.SnRK1 metabolic regulator system.FLZ SnRK1-interacting factor	Multi-process regulation.SnRK1 metabolic regulator system.FLZ SnRK1-interacting factor (original description: none)	ID=AT1G19200;Name=AT1G19200;Note=cyclin-dependent kinase%2C putative (DUF581);computational_description=Protein of unknown function (DUF581)%3B CONTAINS InterPro DOMAIN/s: Protein of unknown function DUF581 (InterPro:IPR007650)%3B BEST Arabidopsis thaliana protein match is: Protein of unknown function (DUF581) (TAIR:AT1G74940.1)%3B Has 464 Blast hits to 464 proteins in 20 species: Archae - 0%3B Bacteria - 0%3B Metazoa - 0%3B Fungi - 0%3B Plants - 464%3B Viruses - 0%3B Other Eukaryotes - 0 (source: NCBI BLink).;Dbxref=locus:2202195;locus_type=protein_coding	-1.02841	0.178865	0.13156	0.876031
AT1G19210	AT1G19210.1	encodes a member of the DREB subfamily A-5 of ERF/AP2 transcription factor family. The protein contains one AP2 domain. There are 15 members in this subfamily including RAP2.1, RAP2.9 and RAP2.10.	protein_coding	(ERF017)	(ERF17); (ERF017)	15.7.7.2	RNA biosynthesis.transcriptional activation.AP2/ERF superfamily.DREB-type transcription factor	RNA biosynthesis.transcriptional activation.AP2/ERF superfamily.DREB-type transcription factor (original description: none)
AT1G19220	AT1G19220.1	Encodes an auxin response factor that contains the conserved VP1-B3 DNA-binding domain at its N-terminus and the Aux/IAA-like domains III and IV present in most ARFs at its C-terminus. The protein interacts with IAA1 (yeast two hybrid) and other auxin response elements such as ER7 and ER9 (yeast one hybrid). ARF19 protein can complement many aspects of the arf7 mutant phenotype and , together with ARF7, is involved in the response to ethylene. In the arf7 arf19 double mutant, several auxin-responsive genes (e.g. IAA5, LBD16, LBD29 and LBD33) are no longer upregulated by auxin.	protein_coding	AUXIN RESPONSE FACTOR 19 (ARF19)	AUXIN RESPONSE FACTOR 19 (ARF19);AUXIN RESPONSE FACTOR11 (ARF11);INDOLE-3-ACETIC ACID INDUCIBLE 22 (IAA22)	15.7.5.1	RNA biosynthesis.transcriptional activation.B3 superfamily.ARF transcription factor	RNA biosynthesis.transcriptional activation.B3 superfamily.ARF transcription factor (original description: none)	ID=AT1G19220;Name=AT1G19220;Note=auxin response factor 19;curator_summary=Encodes an auxin response factor that contains the conserved VP1-B3 DNA-binding domain at its N-terminus and the Aux/IAA-like domains III and IV present in most ARFs at its C-terminus. The protein interacts with IAA1 (yeast two hybrid) and other auxin response elements such as ER7 and ER9 (yeast one hybrid). ARF19 protein can complement many aspects of the arf7 mutant phenotype and %2C together with ARF7%2C is involved in the response to ethylene. In the arf7 arf19 double mutant%2C several auxin-responsive genes (e.g. IAA5%2C LBD16%2C LBD29 and LBD33) are no longer upregulated by auxin.;symbol=ARF19;Alias=ARF11,AUXIN RESPONSE FACTOR11,IAA22,indole-3-acetic acid inducible 22;full_name=auxin response factor 19;computational_description=auxin response factor 19 (ARF19)%3B CONTAINS InterPro DOMAIN/s: Aux/IAA-ARF-dimerisation (InterPro:IPR011525)%2C Transcriptional factor B3 (InterPro:IPR003340)%2C AUX/IAA protein (InterPro:IPR003311)%2C Auxin response factor (InterPro:IPR010525)%3B BEST Arabidopsis thaliana protein match is: Transcriptional factor B3 family protein / auxin-responsive factor AUX/IAA-related (TAIR:AT5G20730.2)%3B Has 61717 Blast hits to 31683 proteins in 1304 species: Archae - 12%3B Bacteria - 3231%3B Metazoa - 21055%3B Fungi - 6588%3B Plants - 6362%3B Viruses - 195%3B Other Eukaryotes - 24274 (source: NCBI BLink).;Dbxref=PMID:11118137,PMID:15659631,PMID:15923351,PMID:15960621,PMID:16176952,PMID:16236149,PMID:16489122,PMID:16461383,PMID:17010112,PMID:17259263,PMID:18435826,PMID:18505759,PMID:19106375,PMID:15889151,PMID:19717544,PMID:20043234,PMID:20133796,PMID:20230485,PMID:19654206,PMID:21482761,PMID:22278921,PMID:22238449,PMID:22334497,PMID:22307611,PMID:22699776,PMID:22658222,PMID:22995285,PMID:23020607,PMID:23299420,PMID:23288076,PMID:23684976,PMID:23749813,PMID:24285791,PMID:24362628,PMID:25566309,locus:2202205;locus_type=protein_coding	0.576501	0.000852299	0.246067	0.323836
AT1G19230	AT1G19230.2	Riboflavin synthase-like superfamily protein;(source:Araport11)	protein_coding	(ATRBOHE)	(RBOHE); (ATRBOHE)	10.1.1	Redox homeostasis.reactive oxygen generation.Rboh NADPH-oxidase	Redox homeostasis.reactive oxygen generation.Rboh NADPH-oxidase (original description: none)	ID=AT1G19230;Name=AT1G19230;Note=Riboflavin synthase-like superfamily protein;computational_description=Riboflavin synthase-like superfamily protein%3B FUNCTIONS IN: in 7 functions%3B INVOLVED IN: defense response%3B LOCATED IN: integral to membrane%2C membrane%3B EXPRESSED IN: 7 plant structures%3B EXPRESSED DURING: petal differentiation and expansion stage%3B CONTAINS InterPro DOMAIN/s: Ferredoxin reductase-type FAD-binding domain (InterPro:IPR017927)%2C Cytochrome b245%2C heavy chain (InterPro:IPR000778)%2C EF-Hand 1%2C calcium-binding site (InterPro:IPR018247)%2C EF-hand-like domain (InterPro:IPR011992)%2C Ferric reductase-like transmembrane component%2C N-terminal (InterPro:IPR013130)%2C Ferric reductase%2C NAD binding (InterPro:IPR013121)%2C NADPH oxidase Respiratory burst (InterPro:IPR013623)%2C FAD-binding 8 (InterPro:IPR013112)%2C EF-HAND 2 (InterPro:IPR018249)%2C Riboflavin synthase-like beta-barrel (InterPro:IPR017938)%3B BEST Arabidopsis thaliana protein match is: respiratory burst oxidase protein F (TAIR:AT1G64060.1)%3B Has 2473 Blast hits to 2332 proteins in 402 species: Archae - 8%3B Bacteria - 385%3B Metazoa - 719%3B Fungi - 641%3B Plants - 520%3B Viruses - 0%3B Other Eukaryotes - 200 (source: NCBI BLink).;Dbxref=PMID:9628030,PMID:12372144,PMID:12773379,PMID:15047898,PMID:15923322,PMID:16362328,PMID:16856982,locus:2202210;locus_type=protein_coding	0.548705	0.202347	-0.0892626	0.897407
AT1G19240	AT1G19240.1	transmembrane protein;(source:Araport11)	protein_coding			35.2	not assigned.not annotated	no hits & (original description: none)	ID=AT1G19240;Name=AT1G19240;Note=transmembrane protein;computational_description=unknown protein%3B Has 24 Blast hits to 24 proteins in 11 species: Archae - 0%3B Bacteria - 0%3B Metazoa - 0%3B Fungi - 0%3B Plants - 24%3B Viruses - 0%3B Other Eukaryotes - 0 (source: NCBI BLink).;Dbxref=PMID:18315867,PMID:18426585,PMID:20736450,locus:2202145;locus_type=protein_coding	-0.200203	0.497795	-0.521821	0.0697984
AT1G19250	AT1G19250.1	FMO1 is required for full expression of TIR-NB-LRR conditioned resistance to avirulent pathogens and for basal resistance to invasive virulent pathogens. Functions in an EDS1-regulated but SA-independent mechanism that promotes resistance and cell death at pathogen infection sites. FMO1 functions as a pipecolate N-hydroxylase and catalyzes the biochemical conversion of pipecolic acid to N-hydroxypipecolic acid (NHP). NHP systemically accumulates in the plant foliage and induces systemic acquired resistance to pathogen infection.	protein_coding	FLAVIN-DEPENDENT MONOOXYGENASE 1 (FMO1)	FLAVIN-DEPENDENT MONOOXYGENASE 1 (FMO1)	26.6.4.4	External stimuli response.biotic stress.systemic acquired resistance (SAR).FMO1 pipecolate N-hydroxylase	External stimuli response.biotic stress.systemic acquired resistance (SAR).FMO1 pipecolate N-hydroxylase (original description: none)	ID=AT1G19250;Name=AT1G19250;Note=flavin-dependent monooxygenase 1;curator_summary=FMO1 is required for full expression of TIR-NB-LRR-conditioned resistance to avirulent pathogens and for basal resistance to invasive virulent pathogens. Functions in an EDS1-regulated but SA-independent mechanism that promotes resistance and cell death at pathogen infection sites.;symbol=FMO1;full_name=flavin-dependent monooxygenase 1;computational_description=flavin-dependent monooxygenase 1 (FMO1)%3B FUNCTIONS IN: NADP or NADPH binding%2C oxidoreductase activity%2C monooxygenase activity%2C FAD binding%2C flavin-containing monooxygenase activity%3B INVOLVED IN: in 7 processes%3B LOCATED IN: endomembrane system%2C intrinsic to endoplasmic reticulum membrane%3B EXPRESSED IN: stem%2C leaf whorl%2C sepal%2C root%2C stamen%3B EXPRESSED DURING: 4 anthesis%3B CONTAINS InterPro DOMAIN/s: Dimethylaniline monooxygenase%2C N-oxide-forming (InterPro:IPR012143)%2C Flavin-containing amine oxidase (InterPro:IPR001613)%2C Flavin-containing monooxygenase-like (InterPro:IPR020946)%3B BEST Arabidopsis thaliana protein match is: Flavin-binding monooxygenase family protein (TAIR:AT5G45180.1)%3B Has 7639 Blast hits to 7432 proteins in 837 species: Archae - 6%3B Bacteria - 3396%3B Metazoa - 753%3B Fungi - 1311%3B Plants - 833%3B Viruses - 0%3B Other Eukaryotes - 1340 (source: NCBI BLink).;Dbxref=PMID:15860015,PMID:15923330,PMID:16531493,PMID:16603661,PMID:16778014,PMID:17142483,PMID:17461789,PMID:17786563,PMID:18650403,PMID:18612100,PMID:19825557,PMID:20444228,PMID:20736450,PMID:21398256,PMID:22995285,PMID:23221596,PMID:23516362,PMID:23874348,PMID:25329965,locus:2202155;locus_type=protein_coding
AT1G19260	AT1G19260.1	Encodes a ceramide synthase that uses very-long- chain fatty acyl-CoA and trihydroxy LCB substrates.	protein_coding	(LOH3)	(LOH3)	35.2	not assigned.not annotated	no hits & (original description: none)
AT1G19270	AT1G19270.1	Encodes a ubiquitin-activated peptidase that is a member of a small (7 member) ubiquitin binding protein family. It appears to play a role in regulation of endoreduplication in leaf epidermal tissue. Together with CUC2/CUC3-UBP15 part of a regulatory module which controls the initiation of axillary meristems, thereby determining plant architecture.DA1, DAR1 and DAR2 function redundantly to cleave proteins that promote cell growth. These include signalling receptors (eg TMK1), transcription factors (eg TCP14, 15 and 22; WOX1, 3 and 5) and diverse other growth promoters. Loss of function leads to larger organs with more cells. During organ growth DA1 family members appear to limit the extent of cell proliferation (PMID:36161927).	protein_coding	DA (LARGE IN CHINESE) 1 (DA1)	DA (LARGE IN CHINESE) 1 (DA1)	35.1	not assigned.annotated	Protein DA1 OS=Arabidopsis thaliana (sp|p0c7q8|da1_arath : 1076.0)	ID=AT1G19270;Name=AT1G19270;Note=DA1;symbol=DA1;full_name=DA1;computational_description=DA1 (DA1)%3B CONTAINS InterPro DOMAIN/s: Zinc finger%2C LIM-type (InterPro:IPR001781)%2C Ubiquitin interacting motif (InterPro:IPR003903)%2C Protein of unknown function DUF3633 (InterPro:IPR022087)%3B BEST Arabidopsis thaliana protein match is: LIM domain-containing protein (TAIR:AT4G36860.1)%3B Has 3538 Blast hits to 2617 proteins in 167 species: Archae - 0%3B Bacteria - 18%3B Metazoa - 3009%3B Fungi - 63%3B Plants - 177%3B Viruses - 0%3B Other Eukaryotes - 271 (source: NCBI BLink).;Dbxref=PMID:16856982,PMID:18483219,PMID:18650403,PMID:18775970,PMID:19892740,PMID:22251317,PMID:24045020,PMID:24585836,locus:2202175;locus_type=protein_coding	0.0393527	0.922442	0.348542	0.313522
AT1G19290	AT1G19290.1	Pentatricopeptide repeat protein involved in mitochondrial RNA processing.	protein_coding	TANG 2 (TANG2)	TANG 2 (TANG2)	35.1	not assigned.annotated	Putative pentatricopeptide repeat-containing protein At1g19290 OS=Arabidopsis thaliana (sp|q9ln69|ppr50_arath : 1781.0)	ID=AT1G19290;Name=AT1G19290;Note=Pentatricopeptide repeat (PPR) superfamily protein;computational_description=Pentatricopeptide repeat (PPR) superfamily protein%3B LOCATED IN: mitochondrion%3B EXPRESSED IN: 12 plant structures%3B EXPRESSED DURING: 6 growth stages%3B CONTAINS InterPro DOMAIN/s: Pentatricopeptide repeat (InterPro:IPR002885)%3B BEST Arabidopsis thaliana protein match is: Pentatricopeptide repeat (PPR) superfamily protein (TAIR:AT5G55840.1)%3B Has 30201 Blast hits to 17322 proteins in 780 species: Archae - 12%3B Bacteria - 1396%3B Metazoa - 17338%3B Fungi - 3422%3B Plants - 5037%3B Viruses - 0%3B Other Eukaryotes - 2996 (source: NCBI BLink).;Dbxref=PMID:16856982,locus:2016427;locus_type=protein_coding	-0.00268587	0.992773	-0.438237	0.116211
AT1G19300	AT1G19300.1	The PARVUS/GLZ1 gene encodes a putative family 8 glycosyl transferase that contributes to xylan biosynthesis. Its gene expression shows good co-variance with the IRX3 gene involved in secondary cell wall synthesis. PARVUS/GLZ1 is predicted to have galacturonosyltransferase activity and may be involved in the formation of the complex oligosaccharide sequence present at the reducing end of xylan. PARVUS is expressed in cells undergoing secondary wall thickening, and parvus mutants have thinner cell walls.	protein_coding	PARVUS (PARVUS)	GALACTURONOSYLTRANSFERASE-LIKE 1 (GATL1);PARVUS (PARVUS);GAOLAOZHUANGREN 1 (GLZ1); (ATGATL1)	21.2.2.1.1	Cell wall.hemicellulose.xylan.synthesis.galacturonosyltransferase	Cell wall.hemicellulose.xylan.synthesis.galacturonosyltransferase (original description: none)	ID=AT1G19300;Name=AT1G19300;Note=Nucleotide-diphospho-sugar transferases superfamily protein;curator_summary=The PARVUS/GLZ1 gene encodes a putative family 8 glycosyl transferase that contributes to xylan biosynthesis. Its gene expression shows good co-variance with the IRX3 gene involved in secondary cell wall synthesis. PARVUS/GLZ1 is predicted to have galacturonosyltransferase activity and may be involved in the formation of the complex oligosaccharide sequence present at the reducing end of xylan. PARVUS is expressed in cells undergoing secondary wall thickening%2C and parvus mutants have thinner cell walls.;symbol=PARVUS;Alias=ATGATL1,GATL1,GALACTURONOSYLTRANSFERASE-LIKE 1,GLZ1,GAOLAOZHUANGREN 1;full_name=PARVUS;computational_description=PARVUS (PARVUS)%3B CONTAINS InterPro DOMAIN/s: Glycosyl transferase%2C family 8 (InterPro:IPR002495)%3B BEST Arabidopsis thaliana protein match is: galacturonosyltransferase-like 2 (TAIR:AT3G50760.1)%3B Has 1825 Blast hits to 1814 proteins in 439 species: Archae - 2%3B Bacteria - 918%3B Metazoa - 149%3B Fungi - 0%3B Plants - 715%3B Viruses - 0%3B Other Eukaryotes - 41 (source: NCBI BLink).;Dbxref=PMID:15010604,PMID:16367961,PMID:16540543,PMID:16969662,PMID:17149585,PMID:17322407,PMID:15564529,PMID:17991630,PMID:18480120,PMID:19269997,PMID:19825678,PMID:19789274,PMID:21300919,locus:2016432;locus_type=protein_coding	-0.442333	0.248545	-0.383137	0.399622
AT1G19310	AT1G19310.1	RING/U-box superfamily protein;(source:Araport11)	protein_coding			19.4.1.5.3.2	Protein degradation.peptide tagging.Ubiquitin (UBQ)-anchor addition (ubiquitylation).UBQ-ligase E3 activities.RING-domain E3 ligase activities.RING-HCa-type E3 ligase	Protein degradation.peptide tagging.Ubiquitin (UBQ)-anchor addition (ubiquitylation).UBQ-ligase E3 activities.RING-domain E3 ligase activities.RING-HCa-type E3 ligase (original description: none)	ID=AT1G19310;Name=AT1G19310;Note=RING/U-box superfamily protein;computational_description=RING/U-box superfamily protein%3B FUNCTIONS IN: zinc ion binding%3B EXPRESSED IN: 24 plant structures%3B EXPRESSED DURING: 15 growth stages%3B CONTAINS InterPro DOMAIN/s: Zinc finger%2C RING-type%2C conserved site (InterPro:IPR017907)%2C Zinc finger%2C RING-type (InterPro:IPR001841)%2C Zinc finger%2C C3HC4 RING-type (InterPro:IPR018957)%3B BEST Arabidopsis thaliana protein match is: RING/U-box superfamily protein (TAIR:AT2G23780.1)%3B Has 4673 Blast hits to 4665 proteins in 300 species: Archae - 0%3B Bacteria - 6%3B Metazoa - 2731%3B Fungi - 589%3B Plants - 822%3B Viruses - 25%3B Other Eukaryotes - 500 (source: NCBI BLink).;Dbxref=PMID:11983057,PMID:18775970,locus:2016437;locus_type=protein_coding	0.283026	0.270987	0.482637	0.0205013
AT1G19320	AT1G19320.1	Pathogenesis-related thaumatin superfamily protein;(source:Araport11)	protein_coding			35.1	not assigned.annotated	Pathogenesis-related protein 5 OS=Arabidopsis thaliana (sp|p28493|pr5_arath : 244.0)
AT1G19330	AT1G19330.3	Evening-expressed key component of Sin3-HDAC complex, which bind directly to the CIRCADIAN CLOCK ASSOCIATED 1 (CCA1) and PSEUDO-RESPONSE REGULATOR 9 (PRR9) promoters and catalyze histone 3 (H3) deacetylation at the cognate regions to repress expression, allowing the declining phase of their expression at dusk.	protein_coding	SAP30 FUNCTION-RELATED 2 (AFR2)	SAP30 FUNCTION-RELATED 2 (AFR2)	12.3.2.4.3	Chromatin organisation.histone modifications.histone deacetylation.histone deacetylase machineries.SAP30 associated component	Chromatin organisation.histone modifications.histone deacetylation.histone deacetylase machineries.SAP30 associated component (original description: none)	ID=AT1G19330;Name=AT1G19330;Note=histone deacetylase complex subunit;computational_description=unknown protein%3B BEST Arabidopsis thaliana protein match is: unknown protein (TAIR:AT1G75060.1)%3B Has 145 Blast hits to 145 proteins in 43 species: Archae - 0%3B Bacteria - 0%3B Metazoa - 40%3B Fungi - 0%3B Plants - 104%3B Viruses - 0%3B Other Eukaryotes - 1 (source: NCBI BLink).;Dbxref=PMID:18315867,locus:2016452;locus_type=protein_coding	0.973241	1.43e-06	-0.227115	0.549535
AT1G19340	AT1G19340.1	MT-A70 family methyltransferase which functions as U2 snRNA MTase for N6&#8722;2?-O-dimethyladenosine (m6Am) in vivo that regulates flowering time, and specifically catalyzes N6-methylation of 2?-O-methyladenosine (Am) within a single-stranded RNA in vitro.	protein_coding	(METTL4)	(METTL4)	35.1	not assigned.annotated	Methyltransferase-like protein 2 OS=Arabidopsis thaliana (sp|q8lfa9|metl2_arath : 800.0)	ID=AT1G19340;Name=AT1G19340;Note=Methyltransferase MT-A70 family protein;computational_description=Methyltransferase MT-A70 family protein%3B FUNCTIONS IN: S-adenosylmethionine-dependent methyltransferase activity%2C methyltransferase activity%2C nucleic acid binding%3B INVOLVED IN: methylation%2C nucleobase%2C nucleoside%2C nucleotide and nucleic acid metabolic process%3B LOCATED IN: cellular_component unknown%3B EXPRESSED IN: 9 plant structures%3B EXPRESSED DURING: 4 anthesis%2C petal differentiation and expansion stage%2C E expanded cotyledon stage%2C D bilateral stage%3B CONTAINS InterPro DOMAIN/s: DNA methylase%2C N-6 adenine-specific%2C conserved site (InterPro:IPR002052)%2C MT-A70 (InterPro:IPR007757)%3B Has 622 Blast hits to 622 proteins in 244 species: Archae - 4%3B Bacteria - 240%3B Metazoa - 93%3B Fungi - 88%3B Plants - 72%3B Viruses - 2%3B Other Eukaryotes - 123 (source: NCBI BLink).;Dbxref=locus:2016462;locus_type=protein_coding	-0.101689	0.80223	-1.17616	0.00332571
AT1G19350	AT1G19350.3	Encodes brassinosteroid (BR) signalling protein that accumulates in the nucleus as dephosphorylated form in response to BRs. Is phosphorylated by the BIN2 GSK3 kinase. It synergistically interacts with BIM1 to bind to E box sequences (CANNTG). The protein contains a nuclear localization signal (NLS), followed by a highly conserved amino-terminal domain (N) shared by all family members, a BIN2 phosphorylation domain (P), a PEST motif, involved in protein degradation in the absence of BR, and a carboxyl-terminal domain. BES1 can interact with the ELF6 and REF6 Jumonji N/C-domain containing proteins and may direct them to modify histone methylation upstream of some brassinosteroid responsive-genes. Works with BRAVO to regulate QC division in the root. AT1G19350.3(BES1-L) is the long isoform of BES1. It contains an additive N-terminal NLS compared with the canonical BES1-S. This recently evolved isoform is expressed specifically in the Arabidopsis lineage	protein_coding	BRI1-EMS-SUPPRESSOR 1 (BES1)	BRI1-EMS-SUPPRESSOR 1 (BES1);BRASSINAZOLE-RESISTANT 2 (BZR2); (BES1-L)	15.7.42	RNA biosynthesis.transcriptional activation.BZR transcription factor	RNA biosynthesis.transcriptional activation.BZR transcription factor (original description: none)	ID=AT1G19350;Name=AT1G19350;Note=Brassinosteroid signaling positive regulator (BZR1) family protein;curator_summary=Encodes brassinosteroid (BR) signalling protein that accumulates in the nucleus as dephosphorylated form in response to BRs. Is phosphorylated by the BIN2 GSK3 kinase. It synergistically interacts with BIM1 to bind to E box sequences (CANNTG). The protein contains a nuclear localization signal (NLS)%2C followed by a highly conserved amino-terminal domain (N) shared by all family members%2C a BIN2 phosphorylation domain (P)%2C a PEST motif%2C involved in protein degradation in the absence of BR%2C and a carboxyl-terminal domain. BES1 can interact with the ELF6 and REF6 Jumonji N/C-domain containing proteins and may direct them to modify histone methylation upstream of some brassinosteroid responsive-genes. Works with BRAVO to regulate QC division in the root.;symbol=BES1;Alias=BZR2,BRASSINAZOLE-RESISTANT 2;full_name=BRI1-EMS-SUPPRESSOR 1;computational_description=BRI1-EMS-SUPPRESSOR 1 (BES1)%3B CONTAINS InterPro DOMAIN/s: BZR1%2C transcriptional repressor (InterPro:IPR008540)%3B BEST Arabidopsis thaliana protein match is: Brassinosteroid signalling positive regulator (BZR1) family protein (TAIR:AT1G75080.2)%3B Has 2916 Blast hits to 477 proteins in 80 species: Archae - 0%3B Bacteria - 14%3B Metazoa - 122%3B Fungi - 71%3B Plants - 275%3B Viruses - 0%3B Other Eukaryotes - 2434 (source: NCBI BLink).;Dbxref=PMID:12114546,PMID:12427989,PMID:12007405,PMID:11970900,PMID:14977918,PMID:15328536,PMID:15680330,PMID:17138891,PMID:17548335,PMID:17681130,PMID:18467490,PMID:19170933,PMID:19473327,PMID:16672972,PMID:16807820,PMID:17681126,PMID:19240210,PMID:19820315,PMID:20128883,PMID:20231470,PMID:20387035,PMID:20522560,PMID:20387034,PMID:21074725,PMID:21214652,PMID:21617247,PMID:21270053,PMID:22100645,PMID:22184234,PMID:21855796,PMID:22253607,PMID:22995285,PMID:22961663,PMID:23169658,PMID:23603943,PMID:23580754,PMID:23568410,PMID:23818580,PMID:24019147,PMID:24374469,PMID:23410833,PMID:24369836,PMID:24547704,PMID:24838002,PMID:24981610,PMID:25136063,PMID:25609555,PMID:25649439,locus:2016472;locus_type=protein_coding	-0.0216906	0.877862	0.13813	0.246764
AT1G19360	AT1G19360.1	Encodes an arabinosyltransferase that modifies extensin proteins in root hair cells.	protein_coding	REDUCED RESIDUAL ARABINOSE 3 (RRA3)	REDUCED RESIDUAL ARABINOSE 3 (RRA3)	21.4.1.3.1.2	Cell wall.cell wall proteins.hydroxyproline-rich glycoproteins.extensins (EXTs).glycosylation.EXT beta-1,2-arabinosyltransferase	Cell wall.cell wall proteins.hydroxyproline-rich glycoproteins.extensins (EXTs).glycosylation.EXT beta-1,2-arabinosyltransferase (original description: none)	ID=AT1G19360;Name=AT1G19360;Note=Nucleotide-diphospho-sugar transferase family protein;curator_summary=Encodes an arabinosyltransferase that modifies extensin proteins in root hair cells.;symbol=RRA3;full_name=reduced residual arabinose 3;computational_description=Nucleotide-diphospho-sugar transferase family protein%3B LOCATED IN: endoplasmic reticulum%3B EXPRESSED IN: 23 plant structures%3B EXPRESSED DURING: 13 growth stages%3B CONTAINS InterPro DOMAIN/s: Reticulon (InterPro:IPR003388)%2C Nucleotide-diphospho-sugar transferase%2C predicted (InterPro:IPR005069)%3B BEST Arabidopsis thaliana protein match is: Nucleotide-diphospho-sugar transferase family protein (TAIR:AT1G75110.1)%3B Has 297 Blast hits to 291 proteins in 24 species: Archae - 0%3B Bacteria - 0%3B Metazoa - 0%3B Fungi - 2%3B Plants - 280%3B Viruses - 0%3B Other Eukaryotes - 15 (source: NCBI BLink).;Dbxref=PMID:17401635,PMID:18650403,PMID:18793471,PMID:21680836,locus:2016487;locus_type=protein_coding	0.262961	0.289541	0.636614	0.00215843
AT1G19370	AT1G19370.1	membrane protein;(source:Araport11)	protein_coding			11.5.2.5	Phytohormones.ethylene.perception and signal transduction.EIN3-stabilizing factor (MHZ3)	Phytohormones.ethylene.perception and signal transduction.EIN3-stabilizing factor (MHZ3) (original description: none)	ID=AT1G19370;Name=AT1G19370;Note=membrane protein;computational_description=unknown protein%3B LOCATED IN: endoplasmic reticulum%3B EXPRESSED IN: 22 plant structures%3B EXPRESSED DURING: 13 growth stages%3B BEST Arabidopsis thaliana protein match is: unknown protein (TAIR:AT1G75140.1)%3B Has 45 Blast hits to 43 proteins in 15 species: Archae - 0%3B Bacteria - 0%3B Metazoa - 0%3B Fungi - 0%3B Plants - 44%3B Viruses - 0%3B Other Eukaryotes - 1 (source: NCBI BLink).;Dbxref=PMID:16618929,locus:2016497;locus_type=protein_coding	-0.882956	0.00778566	0.705314	0.00529856
AT1G19371	AT1G19371.1	Encodes a microRNA that targets several HAP2 family members. MicroRNAs are regulatory RNAs with a mature length of ~21-nucleotides that are processed from hairpin precursors by Dicer-like enzymes. MicroRNAs can negatively regulate gene expression by attenuating translation or by directing mRNA cleavage.Mature sequence: UAGCCAAGGAUGACUUGCCUG	miRNA_primary_transcript	MICRORNA169H (MIR169H)	MICRORNA169H (MIR169H)
AT1G19373	AT1G19373.1	snoRNA;(source:Araport11)	small_nucleolar_rna						ID=AT1G19373;Note=snoRNA;Dbxref=PMID:22820990,locus:3688040;Name=AT1G19373;computational_description=snoRNA;locus_type=small_nucleolar_rna
AT1G19376	AT1G19376.1	snoRNA;(source:Araport11)	small_nucleolar_rna
AT1G19380	AT1G19380.1	sugar, putative (DUF1195);(source:Araport11)	protein_coding			35.2	not assigned.not annotated	no hits & (original description: none)	ID=AT1G19380;Name=AT1G19380;Note=sugar%2C putative (DUF1195);computational_description=Protein of unknown function (DUF1195)%3B CONTAINS InterPro DOMAIN/s: Protein of unknown function DUF1195 (InterPro:IPR010608)%3B BEST Arabidopsis thaliana protein match is: Protein of unknown function (DUF1195) (TAIR:AT4G36660.1)%3B Has 67 Blast hits to 67 proteins in 15 species: Archae - 0%3B Bacteria - 0%3B Metazoa - 0%3B Fungi - 0%3B Plants - 67%3B Viruses - 0%3B Other Eukaryotes - 0 (source: NCBI BLink).;Dbxref=PMID:15632092,PMID:15720654,PMID:17337630,PMID:18552355,PMID:18775970,PMID:20736450,locus:2016372;locus_type=protein_coding	-0.236215	0.0956766	0.381753	0.00589927
AT1G19390	AT1G19390.1	Wall-associated kinase family protein;(source:Araport11)	protein_coding			18.8.1.25	Protein modification.phosphorylation.TKL kinase superfamily.WAK/WAKL kinase	Protein modification.phosphorylation.TKL kinase superfamily.WAK/WAKL kinase (original description: none)
AT1G19392	AT1G19392.1	transposable_element_gene;(source:Araport11);copia-like retrotransposon family, has a 3.5e-10 P-value blast match to reverse transcriptase (Ty1_Copia-element) (Arabidopsis thaliana);(source:TAIR10)	transposable_element_gene
AT1G19394	AT1G19394.1	hypothetical protein;(source:Araport11)	protein_coding			35.2	not assigned.not annotated	no hits & (original description: none)
AT1G19396	AT1G19396.2	hypothetical protein;(source:Araport11)	protein_coding			35.2	not assigned.not annotated	no hits & (original description: none)		0.295605	0.63062	-0.805174	0.239102
AT1G19397	AT1G19397.1	transmembrane protein;(source:Araport11)	protein_coding			35.2	not assigned.not annotated	no hits & (original description: none)	ID=AT1G19397;Name=AT1G19397;Note=transmembrane protein;computational_description=unknown protein%3B Has 30201 Blast hits to 17322 proteins in 780 species: Archae - 12%3B Bacteria - 1396%3B Metazoa - 17338%3B Fungi - 3422%3B Plants - 5037%3B Viruses - 0%3B Other Eukaryotes - 2996 (source: NCBI BLink).;Dbxref=locus:1006230701;locus_type=protein_coding	0.589725	0.0655263	-0.545989	0.198982
AT1G19400	AT1G19400.1	Tail-anchored (TA) OEP membrane protein which possesses a single C-terminal transmembrane domain targeting post-translationally to plastids.	protein_coding	ERYTHRONATE-4PHOSPHATE DEHYDROGENASE (E-4PDHASE)	ERYTHRONATE-4PHOSPHATE DEHYDROGENASE (E-4PDHASE)	35.1	not assigned.annotated	Uncharacterized protein At1g01500 OS=Arabidopsis thaliana (sp|q8guh2|y1015_arath : 145.0)	ID=AT1G19400;Name=AT1G19400;Note=Erythronate-4-phosphate dehydrogenase family protein;computational_description=Erythronate-4-phosphate dehydrogenase family protein%3B BEST Arabidopsis thaliana protein match is: Erythronate-4-phosphate dehydrogenase family protein (TAIR:AT1G75180.3)%3B Has 144 Blast hits to 144 proteins in 19 species: Archae - 0%3B Bacteria - 0%3B Metazoa - 0%3B Fungi - 0%3B Plants - 144%3B Viruses - 0%3B Other Eukaryotes - 0 (source: NCBI BLink).;Dbxref=locus:2016382;locus_type=protein_coding	-0.102965	0.482201	0.565355	1.88e-07
AT1G19410	AT1G19410.1	FBD / Leucine Rich Repeat domains containing protein;(source:Araport11)	protein_coding			35.1	not assigned.annotated	Putative F-box/FBD/LRR-repeat protein At5g62970 OS=Arabidopsis thaliana (sp|q9fm55|fdl41_arath : 222.0)
AT1G19415	AT1G19415.1	transposable_element_gene;(source:Araport11);copia-like retrotransposon family, has a 6.1e-43 P-value blast match to gb|AAO73529.1| gag-pol polyprotein (Glycine max) (SIRE1) (Ty1_Copia-family);(source:TAIR10)	transposable_element_gene
AT1G19420	AT1G19420.1	pseudogene of Cysteine/Histidine-rich C1 domain family protein;(source:Araport11)	pseudogene
AT1G19430	AT1G19430.1	S-adenosyl-L-methionine-dependent methyltransferases superfamily protein;(source:Araport11)	protein_coding			35.1	not assigned.annotated	Probable methyltransferase PMT28 OS=Arabidopsis thaliana (sp|q9ln50|pmts_arath : 1269.0)	ID=AT1G19430;Name=AT1G19430;Note=S-adenosyl-L-methionine-dependent methyltransferases superfamily protein;computational_description=S-adenosyl-L-methionine-dependent methyltransferases superfamily protein%3B CONTAINS InterPro DOMAIN/s: Protein of unknown function DUF248%2C methyltransferase putative (InterPro:IPR004159)%3B BEST Arabidopsis thaliana protein match is: S-adenosyl-L-methionine-dependent methyltransferases superfamily protein (TAIR:AT5G64030.1)%3B Has 8058 Blast hits to 6201 proteins in 616 species: Archae - 19%3B Bacteria - 712%3B Metazoa - 2431%3B Fungi - 867%3B Plants - 1254%3B Viruses - 124%3B Other Eukaryotes - 2651 (source: NCBI BLink).;Dbxref=PMID:16618929,locus:2016392;locus_type=protein_coding	0.571211	0.000869817	0.410754	0.0433484
AT1G19440	AT1G19440.1	Encodes KCS4, a member of the 3-ketoacyl-CoA synthase family involved in the biosynthesis of VLCFA (very long chain fatty acids).	protein_coding	3-KETOACYL-COA SYNTHASE 4 (KCS4)	3-KETOACYL-COA SYNTHASE 4 (KCS4)	5.1.9.4.1.1	Lipid metabolism.fatty acid synthesis.fatty acid desaturation and elongation.fatty acid elongation.fatty acid elongation complex.KCS 3-ketoacyl-CoA synthase	Lipid metabolism.fatty acid synthesis.fatty acid desaturation and elongation.fatty acid elongation.fatty acid elongation complex.KCS 3-ketoacyl-CoA synthase (original description: none)	ID=AT1G19440;Name=AT1G19440;Note=3-ketoacyl-CoA synthase 4;curator_summary=Encodes KCS4%2C a member of the 3-ketoacyl-CoA synthase family involved in the biosynthesis of VLCFA (very long chain fatty acids).;symbol=KCS4;full_name=3-ketoacyl-CoA synthase 4;computational_description=3-ketoacyl-CoA synthase 4 (KCS4)%3B FUNCTIONS IN: transferase activity%2C transferring acyl groups other than amino-acyl groups%2C catalytic activity%3B INVOLVED IN: very long-chain fatty acid metabolic process%2C cuticle development%3B LOCATED IN: membrane%3B EXPRESSED IN: 25 plant structures%3B EXPRESSED DURING: 15 growth stages%3B CONTAINS InterPro DOMAIN/s: Thiolase-like (InterPro:IPR016039)%2C Very-long-chain 3-ketoacyl-CoA synthase (InterPro:IPR012392)%2C 3-Oxoacyl-[acyl-carrier-protein (ACP)] synthase III C-terminal (InterPro:IPR013747)%2C FAE1/Type III polyketide synthase-like protein (InterPro:IPR013601)%2C Thiolase-like%2C subgroup (InterPro:IPR016038)%3B BEST Arabidopsis thaliana protein match is: 3-ketoacyl-CoA synthase 9 (TAIR:AT2G16280.1)%3B Has 4090 Blast hits to 4073 proteins in 972 species: Archae - 0%3B Bacteria - 1351%3B Metazoa - 0%3B Fungi - 9%3B Plants - 2623%3B Viruses - 0%3B Other Eukaryotes - 107 (source: NCBI BLink).;Dbxref=PMID:10330468,PMID:15037448,PMID:15914083,PMID:16449229,PMID:17551672,PMID:18465198,PMID:18775970,PMID:23505340,locus:2016397;locus_type=protein_coding	-0.0793699	0.797211	-0.010121	0.980003
AT1G19450	AT1G19450.1	Major facilitator superfamily protein;(source:Araport11)	protein_coding			24.2.2.1.5	Solute transport.carrier-mediated transport.MFS superfamily.SP family.monosaccharide transporter (ERD6-type)	Solute transport.carrier-mediated transport.MFS superfamily.SP family.monosaccharide transporter (ERD6-type) (original description: none)	ID=AT1G19450;Name=AT1G19450;Note=Major facilitator superfamily protein;computational_description=Major facilitator superfamily protein%3B FUNCTIONS IN: carbohydrate transmembrane transporter activity%2C sugar:hydrogen symporter activity%3B INVOLVED IN: transport%2C transmembrane transport%3B LOCATED IN: plasma membrane%2C vacuole%2C membrane%3B EXPRESSED IN: 25 plant structures%3B EXPRESSED DURING: 15 growth stages%3B CONTAINS InterPro DOMAIN/s: Sugar transporter%2C conserved site (InterPro:IPR005829)%2C Major facilitator superfamily (InterPro:IPR020846)%2C General substrate transporter (InterPro:IPR005828)%2C Sugar/inositol transporter (InterPro:IPR003663)%2C Major facilitator superfamily%2C general substrate transporter (InterPro:IPR016196)%3B BEST Arabidopsis thaliana protein match is: Major facilitator superfamily protein (TAIR:AT1G75220.1)%3B Has 32354 Blast hits to 31683 proteins in 2302 species: Archae - 652%3B Bacteria - 16202%3B Metazoa - 5205%3B Fungi - 6407%3B Plants - 2489%3B Viruses - 2%3B Other Eukaryotes - 1397 (source: NCBI BLink).;Dbxref=PMID:15695462,PMID:16581873,PMID:17379213,PMID:18441213,PMID:18650403,PMID:18775970,PMID:20736450,PMID:23383346,locus:2016407;locus_type=protein_coding	-0.159449	0.375812	0.721713	7.01e-09
AT1G19460	AT1G19460.1	Galactose oxidase/kelch repeat superfamily protein;(source:Araport11)	protein_coding			35.1	not assigned.annotated	Kelch repeat-containing protein At1g19460 OS=Arabidopsis thaliana (sp|q3ed93|y1946_arath : 843.0)
AT1G19464	AT1G19464.1	Encodes a microRNA of unknown function. MicroRNAs are regulatory RNAs with a mature length of ~21-nucleotides that are processed from hairpin precursors by Dicer-like enzymes. MicroRNAs can negatively regulate gene expression by attenuating translation or by directing mRNA cleavage. Mature sequence: UCAGGUAUGAUUGACUUCAAA	miRNA_primary_transcript	MICRORNA864A (MIR864A)	MICRORNA864A (MIR864A)
AT1G19470	AT1G19470.1	Galactose oxidase/kelch repeat superfamily protein;(source:Araport11)	protein_coding			35.1	not assigned.annotated	Kelch repeat-containing protein At1g19470 OS=Arabidopsis thaliana (sp|p0c2f7|y1947_arath : 833.0)
AT1G19480	AT1G19480.1	DNA glycosylase superfamily protein;(source:Araport11)	protein_coding			35.2	not assigned.not annotated	no hits & (original description: none)	ID=AT1G19480;Name=AT1G19480;Note=DNA glycosylase superfamily protein;computational_description=DNA glycosylase superfamily protein%3B FUNCTIONS IN: catalytic activity%3B INVOLVED IN: DNA repair%2C base-excision repair%3B LOCATED IN: chloroplast%3B EXPRESSED IN: 22 plant structures%3B EXPRESSED DURING: 13 growth stages%3B CONTAINS InterPro DOMAIN/s: DNA glycosylase (InterPro:IPR011257)%2C HhH-GPD domain (InterPro:IPR003265)%3B BEST Arabidopsis thaliana protein match is: DNA glycosylase superfamily protein (TAIR:AT1G75230.1)%3B Has 4603 Blast hits to 4603 proteins in 1096 species: Archae - 62%3B Bacteria - 2357%3B Metazoa - 1%3B Fungi - 142%3B Plants - 80%3B Viruses - 0%3B Other Eukaryotes - 1961 (source: NCBI BLink).;Dbxref=PMID:14576160,PMID:20736450,locus:2016457;locus_type=protein_coding	-0.0237521	0.957491	-0.243145	0.576596
AT1G19485	AT1G19485.1	Transducin/WD40 repeat-like superfamily protein;(source:Araport11)	protein_coding			35.2	not assigned.not annotated	no hits & (original description: none)	ID=AT1G19485;Name=AT1G19485;Note=Transducin/WD40 repeat-like superfamily protein;computational_description=Transducin/WD40 repeat-like superfamily protein%3B FUNCTIONS IN: DNA binding%3B INVOLVED IN: regulation of transcription%2C DNA-dependent%3B LOCATED IN: CUL4 RING ubiquitin ligase complex%3B EXPRESSED IN: 23 plant structures%3B EXPRESSED DURING: 13 growth stages%3B CONTAINS InterPro DOMAIN/s: AT hook%2C DNA-binding motif (InterPro:IPR017956)%2C A.T hook-like (InterPro:IPR020478)%2C WD40 repeat (InterPro:IPR001680)%2C HMG-I/HMG-Y%2C DNA-binding%2C conserved site (InterPro:IPR000637)%2C WD40 repeat-like-containing domain (InterPro:IPR011046)%2C WD40/YVTN repeat-like-containing domain (InterPro:IPR015943)%2C WD40 repeat%2C subgroup (InterPro:IPR019781)%3B Has 323 Blast hits to 302 proteins in 88 species: Archae - 0%3B Bacteria - 11%3B Metazoa - 131%3B Fungi - 67%3B Plants - 67%3B Viruses - 0%3B Other Eukaryotes - 47 (source: NCBI BLink).;Dbxref=PMID:15937229,PMID:18552200,locus:505006132;locus_type=protein_coding	0.177347	0.22703	0.279125	0.0699919
AT1G19490	AT1G19490.1	Putative bZIP transcription factor. Expression is induced by drought and mutants are sensitive to drought.	protein_coding	BZIP TF 62 (BZIP62)	BZIP TF 62 (BZIP62)	15.7.4.4	RNA biosynthesis.transcriptional activation.bZIP superfamily.bZIP62 transcription factor	RNA biosynthesis.transcriptional activation.bZIP superfamily.bZIP62 transcription factor (original description: none)	ID=AT1G19490;Name=AT1G19490;Note=Basic-leucine zipper (bZIP) transcription factor family protein;computational_description=Basic-leucine zipper (bZIP) transcription factor family protein%3B FUNCTIONS IN: DNA binding%2C sequence-specific DNA binding transcription factor activity%3B INVOLVED IN: regulation of transcription%2C DNA-dependent%3B LOCATED IN: chloroplast%3B CONTAINS InterPro DOMAIN/s: Basic-leucine zipper (bZIP) transcription factor (InterPro:IPR004827)%2C bZIP transcription factor%2C bZIP-1 (InterPro:IPR011616)%3B BEST Arabidopsis thaliana protein match is: basic region/leucine zipper transcription factor 16 (TAIR:AT2G35530.1)%3B Has 967 Blast hits to 951 proteins in 159 species: Archae - 2%3B Bacteria - 7%3B Metazoa - 181%3B Fungi - 81%3B Plants - 591%3B Viruses - 1%3B Other Eukaryotes - 104 (source: NCBI BLink).;Dbxref=PMID:11118137,PMID:11906833,PMID:14576160,PMID:15226410,PMID:16731568,PMID:24377444,locus:2016422;locus_type=protein_coding	-0.581221	0.165723	-0.0122221	0.98534
AT1G19500	AT1G19500.1	hypothetical protein;(source:Araport11)	protein_coding			35.2	not assigned.not annotated	no hits & (original description: none)
AT1G19510	AT1G19510.1	RAD-like 5;(source:Araport11)	protein_coding	RAD-LIKE 5 (RL5)	RAD-LIKE 5 (ATRL5);RADIALIS-LIKE SANT/MYB 4 (RSM4);RAD-LIKE 5 (RL5)	15.7.2.2	RNA biosynthesis.transcriptional activation.MYB superfamily.MYB-related transcription factor	RNA biosynthesis.transcriptional activation.MYB superfamily.MYB-related transcription factor (original description: none)
AT1G19520	AT1G19520.1	Ribosomal pentatricopeptide repeat protein	protein_coding	NUCLEAR FUSION DEFECTIVE 5 (NFD5)	NUCLEAR FUSION DEFECTIVE 5 (NFD5);RIBOSOMAL PENTATRICOPEPTIDE REPEAT PROTEIN 2 (RPPR2);RIBOSOMAL PROTEIN MS77 (MS77)	35.1	not assigned.annotated	Protein NUCLEAR FUSION DEFECTIVE 5, mitochondrial OS=Arabidopsis thaliana (sp|q8lez4|nfd5_arath : 625.0)	ID=AT1G19520;Name=AT1G19520;Note=pentatricopeptide (PPR) repeat-containing protein;symbol=NFD5;full_name=NUCLEAR FUSION DEFECTIVE 5;computational_description=NUCLEAR FUSION DEFECTIVE 5 (NFD5)%3B EXPRESSED IN: 21 plant structures%3B EXPRESSED DURING: 13 growth stages%3B CONTAINS InterPro DOMAIN/s: Pentatricopeptide repeat (InterPro:IPR002885)%3B BEST Arabidopsis thaliana protein match is: Tetratricopeptide repeat (TPR)-like superfamily protein (TAIR:AT1G01970.1)%3B Has 30201 Blast hits to 17322 proteins in 780 species: Archae - 12%3B Bacteria - 1396%3B Metazoa - 17338%3B Fungi - 3422%3B Plants - 5037%3B Viruses - 0%3B Other Eukaryotes - 2996 (source: NCBI BLink).;Dbxref=PMID:16698901,locus:2016402;locus_type=protein_coding	-1.05724	1.01e-14	-0.363619	0.0272676
AT1G19530	AT1G19530.1	Direct target of RGA, plays an essential role in GA-mediated tapetum and pollen development.	protein_coding	RGA TARGET 1 (RGAT1)	RGA TARGET 1 (RGAT1)	35.2	not assigned.not annotated	no hits & (original description: none)	ID=AT1G19530;Name=AT1G19530;Note=DNA polymerase epsilon catalytic subunit A;computational_description=unknown protein%3B FUNCTIONS IN: molecular_function unknown%3B INVOLVED IN: N-terminal protein myristoylation%2C anaerobic respiration%3B LOCATED IN: cellular_component unknown%3B EXPRESSED IN: leaf apex%2C inflorescence meristem%2C hypocotyl%2C root%2C flower%3B EXPRESSED DURING: petal differentiation and expansion stage%3B Has 47 Blast hits to 47 proteins in 13 species: Archae - 0%3B Bacteria - 0%3B Metazoa - 0%3B Fungi - 0%3B Plants - 47%3B Viruses - 0%3B Other Eukaryotes - 0 (source: NCBI BLink).;Dbxref=PMID:12773641,PMID:12912986,PMID:15908439,PMID:16081496,PMID:16159328,PMID:16258012,PMID:17937930,PMID:20097791,locus:2016477;locus_type=protein_coding	-0.437254	0.311603	0.484741	0.191422
AT1G19540	AT1G19540.1	NmrA-like negative transcriptional regulator family protein;(source:Araport11)	protein_coding			50.1.3	Enzyme classification.EC_1 oxidoreductases.EC_1.3 oxidoreductase acting on CH-CH group of donor	Enzyme classification.EC_1 oxidoreductases.EC_1.3 oxidoreductase acting on CH-CH group of donor(50.1.3 : 472.4) & Isoflavone reductase homolog P3 OS=Arabidopsis thaliana (sp|p52577|ifrh_arath : 393.0) (original description: none)	ID=AT1G19540;Name=AT1G19540;Note=NmrA-like negative transcriptional regulator family protein;computational_description=NmrA-like negative transcriptional regulator family protein%3B FUNCTIONS IN: binding%2C catalytic activity%3B INVOLVED IN: metabolic process%3B LOCATED IN: cellular_component unknown%3B EXPRESSED IN: 18 plant structures%3B EXPRESSED DURING: 11 growth stages%3B CONTAINS InterPro DOMAIN/s: NAD(P)-binding domain (InterPro:IPR016040)%2C NmrA-like (InterPro:IPR008030)%3B BEST Arabidopsis thaliana protein match is: NmrA-like negative transcriptional regulator family protein (TAIR:AT1G75280.1)%3B Has 2081 Blast hits to 2077 proteins in 492 species: Archae - 4%3B Bacteria - 817%3B Metazoa - 4%3B Fungi - 543%3B Plants - 557%3B Viruses - 7%3B Other Eukaryotes - 149 (source: NCBI BLink).;Dbxref=PMID:12788945,PMID:15860015,PMID:20736450,locus:2016482;locus_type=protein_coding	1.06816	0.00150303	0.369601	0.447435
AT1G19550	AT1G19550.1	Glutathione S-transferase family protein;(source:Araport11)	protein_coding	DEHYDROASCORBATE REDUCTASE (DHAR)	DEHYDROASCORBATE REDUCTASE (DHAR)	10.4.1.3	Redox homeostasis.hydrogen peroxide removal.ascorbate-glutathione cycle.dehydroascorbate reductase (DHAR)	Redox homeostasis.hydrogen peroxide removal.ascorbate-glutathione cycle.dehydroascorbate reductase (DHAR) (original description: none)
AT1G19560	AT1G19560.1	pseudogene of Cysteine/Histidine-rich C1 domain family protein;(source:Araport11)	pseudogene
AT1G19565	AT1G19565.1	hypothetical protein;(source:Araport11)	protein_coding
AT1G19570	AT1G19570.1	Encodes a member of the dehydroascorbate reductase gene family. Critical for a mutualistic symbiosis between the host Arabidopsis and the root colonizing fungus Piriformospora indica.Encodes about 50-60% of extractable leaf GSH-dependent DHAR activity, but single knockout mutants show unaltered ascorbate and glutathione status in optimal and oxidative stress conditions (PMID:28381499). Acts redundantly with DHAR2 to oxidize glutathione in response to increased intracelullar hydrogen peroxide (catalase deficiency). Complementation of a cat2 dhar1 dhar2 dhar3 quadruple mutant with DHAR1 fully restores cat2 phenotype and pathogenesis-related responses(PMID:28381499).	protein_coding	DEHYDROASCORBATE REDUCTASE (DHAR1)	DEHYDROASCORBATE REDUCTASE (DHAR1); (ATDHAR1);DEHYDROASCORBATE REDUCTASE 5 (DHAR5)	10.4.1.3	Redox homeostasis.hydrogen peroxide removal.ascorbate-glutathione cycle.dehydroascorbate reductase (DHAR)	Redox homeostasis.hydrogen peroxide removal.ascorbate-glutathione cycle.dehydroascorbate reductase (DHAR) (original description: none)	ID=AT1G19570;Name=AT1G19570;Note=dehydroascorbate reductase;curator_summary=Encodes a member of the dehydroascorbate reductase gene family. Critical for a mutualistic symbiosis between the host Arabidopsis and the root colonizing fungus Piriformospora indica.;symbol=DHAR1;Alias=ATDHAR1,DHAR5,DEHYDROASCORBATE REDUCTASE 5;full_name=dehydroascorbate reductase;computational_description=dehydroascorbate reductase (DHAR1)%3B FUNCTIONS IN: copper ion binding%2C glutathione dehydrogenase (ascorbate) activity%3B INVOLVED IN: in 6 processes%3B LOCATED IN: in 7 components%3B EXPRESSED IN: 7 plant structures%3B EXPRESSED DURING: seedling growth%3B CONTAINS InterPro DOMAIN/s: Thioredoxin fold (InterPro:IPR012335)%2C Glutathione S-transferase%2C C-terminal (InterPro:IPR004046)%2C Glutathione S-transferase%2C C-terminal-like (InterPro:IPR010987)%2C Glutathione S-transferase/chloride channel%2C C-terminal (InterPro:IPR017933)%2C Glutathione S-transferase%2C N-terminal (InterPro:IPR004045)%2C Thioredoxin-like fold (InterPro:IPR012336)%3B BEST Arabidopsis thaliana protein match is: dehydroascorbate reductase 2 (TAIR:AT1G75270.1)%3B Has 5234 Blast hits to 5161 proteins in 1116 species: Archae - 0%3B Bacteria - 2090%3B Metazoa - 1076%3B Fungi - 186%3B Plants - 896%3B Viruses - 0%3B Other Eukaryotes - 986 (source: NCBI BLink).;Dbxref=PMID:18650403,PMID:18849295,PMID:19329564,PMID:19386380,PMID:19526718,PMID:19903221,PMID:19880396,PMID:19960204,PMID:20377702,PMID:20442276,PMID:20619891,PMID:20735773,PMID:21735195,PMID:22115780,PMID:22131159,PMID:22303257,PMID:21852753,PMID:22393048,PMID:23940555,PMID:25253886,PMID:25325904,locus:2013119;locus_type=protein_coding	0.215921	0.0278952	-0.553289	8.88e-07
AT1G19580	AT1G19580.1	Encodes mitochondrial gamma carbonic anhydrase. Component of the NADH dehydrogenase complex.	protein_coding	GAMMA CARBONIC ANHYDRASE 1 (GAMMA CA1)	GAMMA CARBONIC ANHYDRASE 1 (GAMMA CA1)	2.4.1.4.6	Cellular respiration.oxidative phosphorylation.NADH dehydrogenase complex.non-core components.carbonic anhydrase component	Cellular respiration.oxidative phosphorylation.NADH dehydrogenase complex.non-core components.carbonic anhydrase component (original description: none)	ID=AT1G19580;Name=AT1G19580;Note=gamma carbonic anhydrase 1;curator_summary=Encodes mitochondrial gamma carbonic anhydrase. Component of the NADH dehydrogenase complex.;symbol=GAMMA CA1;full_name=gamma carbonic anhydrase 1;computational_description=gamma carbonic anhydrase 1 (GAMMA CA1)%3B FUNCTIONS IN: carbonate dehydratase activity%3B INVOLVED IN: photorespiration%3B LOCATED IN: mitochondrion%2C mitochondrial membrane%2C mitochondrial respiratory chain complex I%2C respiratory chain complex I%3B EXPRESSED IN: 23 plant structures%3B EXPRESSED DURING: 14 growth stages%3B CONTAINS InterPro DOMAIN/s: Trimeric LpxA-like (InterPro:IPR011004)%3B BEST Arabidopsis thaliana protein match is: gamma carbonic anhydrase 2 (TAIR:AT1G47260.1)%3B Has 10894 Blast hits to 10839 proteins in 2210 species: Archae - 265%3B Bacteria - 7962%3B Metazoa - 13%3B Fungi - 83%3B Plants - 197%3B Viruses - 0%3B Other Eukaryotes - 2374 (source: NCBI BLink).;Dbxref=PMID:15821992,PMID:15935378,PMID:16407270,PMID:18189341,PMID:18434607,PMID:20118269,PMID:20197505,PMID:21167537,locus:2013104;locus_type=protein_coding	-0.894838	2.18e-11	-0.361826	0.0181317
AT1G19600	AT1G19600.1	pfkB-like carbohydrate kinase family protein;(source:Araport11)	protein_coding			35.2	not assigned.not annotated	no hits & (original description: none)	ID=AT1G19600;Name=AT1G19600;Note=pfkB-like carbohydrate kinase family protein;computational_description=pfkB-like carbohydrate kinase family protein%3B FUNCTIONS IN: kinase activity%3B INVOLVED IN: D-ribose catabolic process%3B LOCATED IN: cellular_component unknown%3B EXPRESSED IN: 21 plant structures%3B EXPRESSED DURING: 13 growth stages%3B CONTAINS InterPro DOMAIN/s: Carbohydrate/purine kinase (InterPro:IPR011611)%3B BEST Arabidopsis thaliana protein match is: pfkB-like carbohydrate kinase family protein (TAIR:AT4G27600.1)%3B Has 11746 Blast hits to 11745 proteins in 2087 species: Archae - 257%3B Bacteria - 7533%3B Metazoa - 331%3B Fungi - 90%3B Plants - 444%3B Viruses - 0%3B Other Eukaryotes - 3091 (source: NCBI BLink).;Dbxref=PMID:16367961,PMID:20736450,locus:2013094;locus_type=protein_coding	-0.134301	0.191012	-0.585812	2.26e-07
AT1G19610	AT1G19610.1	Predicted to encode a PR (pathogenesis-related) protein. Belongs to the plant defensin (PDF) family with the following members: At1g75830/PDF1.1, At5g44420/PDF1.2a, At2g26020/PDF1.2b, At5g44430/PDF1.2c, At2g26010/PDF1.3, At1g19610/PDF1.4, At1g55010/PDF1.5, At2g02120/PDF2.1, At2g02100/PDF2.2, At2g02130/PDF2.3, At1g61070/PDF2.4, At5g63660/PDF2.5, At2g02140/PDF2.6, At5g38330/PDF3.1 and At4g30070/PDF3.2.	protein_coding	(PDF1.4)	LOW-MOLECULAR-WEIGHT CYSTEINE-RICH 78 (LCR78); (PDF1.4)	35.1	not assigned.annotated	Defensin-like protein 19 OS=Arabidopsis thaliana (sp|p82787|def19_arath : 134.0)		-0.475105	0.00120186	0.600248	1.72e-05
AT1G19620	AT1G19620.1	transmembrane protein;(source:Araport11)	protein_coding			35.2	not assigned.not annotated	no hits & (original description: none)
AT1G19630	AT1G19630.1	cytochrome P450, family 722, subfamily A, polypeptide 1;(source:Araport11)	protein_coding	CYTOCHROME P450, FAMILY 722, SUBFAMILY A, POLYPEPTIDE 1 (CYP722A1)	CYTOCHROME P450, FAMILY 722, SUBFAMILY A, POLYPEPTIDE 1 (CYP722A1)	50.1.13	Enzyme classification.EC_1 oxidoreductases.EC_1.14 oxidoreductase acting on paired donor with incorporation or reduction of molecular oxygen	Abscisic acid 8'-hydroxylase 1 OS=Arabidopsis thaliana (sp|q949p1|abah1_arath : 251.0) & Enzyme classification.EC_1 oxidoreductases.EC_1.14 oxidoreductase acting on paired donor with incorporation or reduction of molecular oxygen(50.1.13 : 178.6) (original description: none)
AT1G19640	AT1G19640.1	Encodes a S-adenosyl-L-methionine:jasmonic acid carboxyl methyltransferase that catalyzes the formation of methyljasmonate from jasmonic acid. Its expression is induced in response to wounding or methyljasmonate treatment.	protein_coding	JASMONIC ACID CARBOXYL METHYLTRANSFERASE (JMT)	JASMONIC ACID CARBOXYL METHYLTRANSFERASE (JMT)	11.7.3.1	Phytohormones.jasmonic acid.conjugation and degradation.SAM-dependent carboxyl methyltransferase	Phytohormones.jasmonic acid.conjugation and degradation.SAM-dependent carboxyl methyltransferase (original description: none)
AT1G19650	AT1G19650.1	Sec14p-like phosphatidylinositol transfer family protein;(source:Araport11)	protein_coding			35.1	not assigned.annotated	Phosphatidylinositol/phosphatidylcholine transfer protein SFH4 OS=Arabidopsis thaliana (sp|f4hp88|sfh4_arath : 1160.0)	ID=AT1G19650;Name=AT1G19650;Note=Sec14p-like phosphatidylinositol transfer family protein;computational_description=Sec14p-like phosphatidylinositol transfer family protein%3B FUNCTIONS IN: phosphatidylinositol transporter activity%2C transporter activity%3B INVOLVED IN: transport%3B LOCATED IN: plasma membrane%3B EXPRESSED IN: 20 plant structures%3B EXPRESSED DURING: 15 growth stages%3B CONTAINS InterPro DOMAIN/s: Cellular retinaldehyde-binding/triple function%2C C-terminal (InterPro:IPR001251)%2C Cellular retinaldehyde-binding/triple function%2C N-terminal (InterPro:IPR008273)%2C Cellular retinaldehyde binding/alpha-tocopherol transport (InterPro:IPR001071)%2C Phosphatidylinositol transfer protein-like%2C N-terminal (InterPro:IPR011074)%3B BEST Arabidopsis thaliana protein match is: Sec14p-like phosphatidylinositol transfer family protein (TAIR:AT1G75370.1)%3B Has 2627 Blast hits to 2615 proteins in 230 species: Archae - 0%3B Bacteria - 0%3B Metazoa - 801%3B Fungi - 541%3B Plants - 877%3B Viruses - 0%3B Other Eukaryotes - 408 (source: NCBI BLink).;Dbxref=PMID:18775970,locus:2013134;locus_type=protein_coding	0.258403	0.0405675	0.0794064	0.694702
AT1G19660	AT1G19660.1	Encodes a bifunctional nuclease with non-substrate-specific DNase and RNase activity (PMID:32384799).Wound-responsive family protein;(source:Araport11)	protein_coding	BIFUNCTIONAL NUCLEASE IN BASAL DEFENSE RESPONSE 2 (BBD2)	BIFUNCTIONAL NUCLEASE IN BASAL DEFENSE RESPONSE 2 (BBD2); (ATBBD2)	35.1	not assigned.annotated	Bifunctional nuclease 2 OS=Arabidopsis thaliana (sp|q93vh2|bbd2_arath : 668.0)	ID=AT1G19660;Name=AT1G19660;Note=Wound-responsive family protein;Alias=AtBBD2,BBD2,bifunctional nuclease in basal defense response 2;computational_description=Wound-responsive family protein%3B FUNCTIONS IN: DNA binding%2C nuclease activity%3B INVOLVED IN: response to wounding%2C nucleotide-excision repair%3B EXPRESSED IN: ovule%3B CONTAINS InterPro DOMAIN/s: Protein of unknown function DUF151 (InterPro:IPR003729)%2C UvrB/UvrC protein (InterPro:IPR001943)%3B BEST Arabidopsis thaliana protein match is: bifunctional nuclease in basal defense response 1 (TAIR:AT1G75380.3)%3B Has 886 Blast hits to 886 proteins in 308 species: Archae - 44%3B Bacteria - 551%3B Metazoa - 0%3B Fungi - 0%3B Plants - 105%3B Viruses - 0%3B Other Eukaryotes - 186 (source: NCBI BLink).;Dbxref=PMID:14576160,PMID:18650403,PMID:19291320,PMID:23393583,locus:2013164;locus_type=protein_coding	1.35878	3.54e-59	0.741831	3.2e-15
AT1G19670	AT1G19670.1	Chlorophyllase is the first enzyme involved in chlorophyll degradation. It catalyzes the hydrolysis of the ester bond to yield chlorophyllide and phytol. AtCLH1 lacks a typical signal sequence for the chloroplast. Its expression is induced rapidly by methyljasmonate, a known promoter of senescence and chlorophyll degradation.	protein_coding	CHLOROPHYLLASE 1 (CLH1)	CORONATINE-INDUCED PROTEIN 1 (ATHCOR1);CHLOROPHYLLASE 1 (ATCLH1);CHLOROPHYLLASE 1 (CLH1);CORONATINE-INDUCED PROTEIN 1 (CORI1)	7.12.6.7.1	Coenzyme metabolism.tetrapyrrol biosynthesis.chlorophyll metabolism.chlorophyll breakdown.chlorophyllase (CLH)	Coenzyme metabolism.tetrapyrrol biosynthesis.chlorophyll metabolism.chlorophyll breakdown.chlorophyllase (CLH) (original description: none)	ID=AT1G19670;Name=AT1G19670;Note=chlorophyllase 1;curator_summary=Chlorophyllase is the first enzyme involved in chlorophyll degradation. It catalyzes the hydrolysis of the ester bond to yield chlorophyllide and phytol. AtCLH1 lacks a typical signal sequence for the chloroplast. Its expression is induced rapidly by methyljasmonate%2C a known promoter of senescence and chlorophyll degradation.;symbol=CLH1;Alias=ATCLH1,chlorophyllase 1,ATHCOR1,CORONATINE-INDUCED PROTEIN 1,CORI1,CORONATINE-INDUCED PROTEIN 1;full_name=chlorophyllase 1;computational_description=chlorophyllase 1 (CLH1)%3B FUNCTIONS IN: chlorophyllase activity%3B INVOLVED IN: response to jasmonic acid stimulus%2C chlorophyll catabolic process%2C jasmonic acid mediated signaling pathway%2C response to stress%3B LOCATED IN: vacuole%3B EXPRESSED IN: 21 plant structures%3B EXPRESSED DURING: 14 growth stages%3B CONTAINS InterPro DOMAIN/s: Chlorophyllase-like (InterPro:IPR010821)%2C Chlorophyllase%2C chloroplast (InterPro:IPR017395)%3B BEST Arabidopsis thaliana protein match is: chlorophyllase 2 (TAIR:AT5G43860.1)%3B Has 196 Blast hits to 192 proteins in 66 species: Archae - 2%3B Bacteria - 62%3B Metazoa - 6%3B Fungi - 0%3B Plants - 116%3B Viruses - 0%3B Other Eukaryotes - 10 (source: NCBI BLink).;Dbxref=PMID:10611389,PMID:9501136,PMID:11950974,PMID:12805590,PMID:12777052,PMID:15194820,PMID:15598807,PMID:15713015,PMID:15994234,PMID:16021335,PMID:16258012,PMID:16262714,PMID:16299171,PMID:16553894,PMID:16698904,PMID:17194769,PMID:17513504,PMID:17545220,PMID:17996203,PMID:18192438,PMID:18184068,PMID:18349515,PMID:18650403,PMID:20507480,PMID:21896889,PMID:25059706,PMID:25041167,locus:2013129;locus_type=protein_coding	-0.302454	0.343563	-1.26823	1.29e-05
AT1G19680	AT1G19680.1	RING/U-box superfamily protein;(source:Araport11)	protein_coding			35.2	not assigned.not annotated	no hits & (original description: none)	ID=AT1G19680;Name=AT1G19680;Note=RING/U-box superfamily protein;computational_description=RING/U-box superfamily protein%3B FUNCTIONS IN: zinc ion binding%3B INVOLVED IN: N-terminal protein myristoylation%3B EXPRESSED IN: 24 plant structures%3B EXPRESSED DURING: 15 growth stages%3B CONTAINS InterPro DOMAIN/s: Zinc finger%2C RING-type (InterPro:IPR001841)%3B BEST Arabidopsis thaliana protein match is: RING/U-box superfamily protein (TAIR:AT1G75400.1)%3B Has 470 Blast hits to 325 proteins in 82 species: Archae - 0%3B Bacteria - 69%3B Metazoa - 71%3B Fungi - 25%3B Plants - 165%3B Viruses - 0%3B Other Eukaryotes - 140 (source: NCBI BLink).;Dbxref=PMID:11983057,PMID:12912986,PMID:14576160,PMID:18775970,locus:2013114;locus_type=protein_coding	-0.334545	0.0703446	-0.0786255	0.746411
AT1G19690	AT1G19690.1	NAD(P)-binding Rossmann-fold superfamily protein;(source:Araport11)	protein_coding			35.2	not assigned.not annotated	no hits & (original description: none)	ID=AT1G19690;Name=AT1G19690;Note=NAD(P)-binding Rossmann-fold superfamily protein;computational_description=NAD(P)-binding Rossmann-fold superfamily protein%3B FUNCTIONS IN: coenzyme binding%2C binding%2C catalytic activity%3B INVOLVED IN: cellular metabolic process%2C metabolic process%3B LOCATED IN: chloroplast%3B EXPRESSED IN: 21 plant structures%3B EXPRESSED DURING: 13 growth stages%3B CONTAINS InterPro DOMAIN/s: NAD-dependent epimerase/dehydratase (InterPro:IPR001509)%2C NAD(P)-binding domain (InterPro:IPR016040)%3B Has 3422 Blast hits to 3422 proteins in 1044 species: Archae - 54%3B Bacteria - 2233%3B Metazoa - 3%3B Fungi - 5%3B Plants - 67%3B Viruses - 4%3B Other Eukaryotes - 1056 (source: NCBI BLink).;Dbxref=locus:2035461;locus_type=protein_coding	-0.46277	0.130405	-0.159908	0.671591
AT1G19700	AT1G19700.1	Encodes a member of the BEL family of homeodomain proteins. Its interaction with PLP (PAS/LOV PROTEIN) is diminished by blue light.	protein_coding	BEL1-LIKE HOMEODOMAIN 10 (BEL10)	BEL1-LIKE HOMEODOMAIN 10 (BEL10);BEL1-LIKE HOMEODOMAIN 10 (BLH10)	15.7.3.5	RNA biosynthesis.transcriptional activation.HB (Homeobox) superfamily.BEL transcription factor	RNA biosynthesis.transcriptional activation.HB (Homeobox) superfamily.BEL transcription factor (original description: none)	ID=AT1G19700;Name=AT1G19700;Note=BEL1-like homeodomain 10;curator_summary=Encodes a member of the BEL family of homeodomain proteins. Its interaction with PLP (PAS/LOV PROTEIN) is diminished by blue light.;symbol=BEL10;Alias=BLH10,BEL1-LIKE HOMEODOMAIN 10;full_name=BEL1-like homeodomain 10;computational_description=BEL1-like homeodomain 10 (BEL10)%3B FUNCTIONS IN: DNA binding%2C sequence-specific DNA binding transcription factor activity%3B INVOLVED IN: regulation of transcription%2C DNA-dependent%2C regulation of transcription%3B LOCATED IN: nucleus%3B EXPRESSED IN: 20 plant structures%3B EXPRESSED DURING: 11 growth stages%3B CONTAINS InterPro DOMAIN/s: Homeobox (InterPro:IPR001356)%2C Homeodomain-like (InterPro:IPR009057)%2C POX (InterPro:IPR006563)%2C Homeodomain-related (InterPro:IPR012287)%3B BEST Arabidopsis thaliana protein match is: BEL1-like homeodomain 3 (TAIR:AT1G75410.2)%3B Has 5190 Blast hits to 5190 proteins in 343 species: Archae - 0%3B Bacteria - 4%3B Metazoa - 2115%3B Fungi - 347%3B Plants - 2475%3B Viruses - 0%3B Other Eukaryotes - 249 (source: NCBI BLink).;Dbxref=PMID:11118137,PMID:15781858,PMID:17982713,PMID:19457201,PMID:20736450,locus:2013154;locus_type=protein_coding	0.509377	6.69e-06	-0.103986	0.615944
AT1G19710	AT1G19710.1	UDP-Glycosyltransferase superfamily protein;(source:Araport11)	protein_coding			35.2	not assigned.not annotated	no hits & (original description: none)	ID=AT1G19710;Name=AT1G19710;Note=UDP-Glycosyltransferase superfamily protein;computational_description=UDP-Glycosyltransferase superfamily protein%3B FUNCTIONS IN: transferase activity%2C transferring glycosyl groups%3B INVOLVED IN: biosynthetic process%3B LOCATED IN: Golgi apparatus%3B EXPRESSED IN: 21 plant structures%3B EXPRESSED DURING: 13 growth stages%3B CONTAINS InterPro DOMAIN/s: Glycosyl transferase%2C group 1 (InterPro:IPR001296)%3B BEST Arabidopsis thaliana protein match is: UDP-Glycosyltransferase superfamily protein (TAIR:AT1G75420.1)%3B Has 6148 Blast hits to 6144 proteins in 1382 species: Archae - 171%3B Bacteria - 4108%3B Metazoa - 97%3B Fungi - 39%3B Plants - 107%3B Viruses - 0%3B Other Eukaryotes - 1626 (source: NCBI BLink).;Dbxref=PMID:16618929,locus:2013089;locus_type=protein_coding	0.437779	0.0876049	-0.108255	0.744556
AT1G19715	AT1G19715.3	Mannose-binding lectin superfamily protein;(source:Araport11)	protein_coding			35.1	not assigned.annotated	Jacalin-related lectin 3 OS=Arabidopsis thaliana (sp|f4hqx1|jal3_arath : 1073.0)	ID=AT1G19715;Name=AT1G19715;Note=Mannose-binding lectin superfamily protein;computational_description=Mannose-binding lectin superfamily protein%3B CONTAINS InterPro DOMAIN/s: Mannose-binding lectin (InterPro:IPR001229)%3B BEST Arabidopsis thaliana protein match is: Mannose-binding lectin superfamily protein (TAIR:AT1G73040.1)%3B Has 3242 Blast hits to 933 proteins in 57 species: Archae - 0%3B Bacteria - 14%3B Metazoa - 135%3B Fungi - 2%3B Plants - 3082%3B Viruses - 0%3B Other Eukaryotes - 9 (source: NCBI BLink).;Dbxref=PMID:15200639,PMID:18650403,locus:1005716765;locus_type=protein_coding	0.182089	0.0822017	0.368305	0.000459916
AT1G19720	AT1G19720.1	Pentatricopeptide repeat (PPR-like) superfamily protein;(source:Araport11)	protein_coding			35.1	not assigned.annotated	Pentatricopeptide repeat-containing protein At1g19720 OS=Arabidopsis thaliana (sp|q9fxh1|ppr52_arath : 1869.0)	ID=AT1G19720;Name=AT1G19720;Note=Pentatricopeptide repeat (PPR-like) superfamily protein;computational_description=Pentatricopeptide repeat (PPR-like) superfamily protein%3B INVOLVED IN: biological_process unknown%3B LOCATED IN: nucleus%2C chloroplast%2C cytoplasm%3B CONTAINS InterPro DOMAIN/s: Pentatricopeptide repeat (InterPro:IPR002885)%3B BEST Arabidopsis thaliana protein match is: Tetratricopeptide repeat (TPR)-like superfamily protein (TAIR:AT3G57430.1)%3B Has 61333 Blast hits to 15549 proteins in 316 species: Archae - 3%3B Bacteria - 46%3B Metazoa - 404%3B Fungi - 515%3B Plants - 59134%3B Viruses - 0%3B Other Eukaryotes - 1231 (source: NCBI BLink).;Dbxref=PMID:15610358,locus:2013079;locus_type=protein_coding	0.323462	0.0385631	0.866281	8.05e-12
AT1G19730	AT1G19730.1	encodes a cytosolic thioredoxin that reduces disulfide bridges of target proteins by the reversible formation of a disulfide bridge between two neighboring Cys residues present in the active site. Thioredoxins have been found to regulate a variety of biological reactions in prokaryotic and eukaryotic cells.	protein_coding	(ATTRX4)	(ATTRX4);THIOREDOXIN H-TYPE 4 (ATH4)	18.11.2	Protein modification.S-nitrosylation and denitrosylation.TRX5 protein-S-nitrosothiol reductase	Protein modification.S-nitrosylation and denitrosylation.TRX5 protein-S-nitrosothiol reductase (original description: none)	ID=AT1G19730;Name=AT1G19730;Note=Thioredoxin superfamily protein;curator_summary=encodes a cytosolic thioredoxin that reduces disulfide bridges of target proteins by the reversible formation of a disulfide bridge between two neighboring Cys residues present in the active site. Thioredoxins have been found to regulate a variety of biological reactions in prokaryotic and eukaryotic cells.;symbol=ATTRX4;computational_description=ATTRX4%3B FUNCTIONS IN: oxidoreductase activity%2C acting on sulfur group of donors%2C disulfide as acceptor%3B INVOLVED IN: cell redox homeostasis%3B LOCATED IN: cytosol%3B EXPRESSED IN: 24 plant structures%3B EXPRESSED DURING: 14 growth stages%3B CONTAINS InterPro DOMAIN/s: Thioredoxin fold (InterPro:IPR012335)%2C Thioredoxin%2C core (InterPro:IPR015467)%2C Thioredoxin domain (InterPro:IPR013766)%2C Thioredoxin%2C conserved site (InterPro:IPR017937)%2C Thioredoxin-like subdomain (InterPro:IPR006662)%2C Thioredoxin-like (InterPro:IPR017936)%2C Thioredoxin-like fold (InterPro:IPR012336)%3B BEST Arabidopsis thaliana protein match is: thioredoxin H-type 5 (TAIR:AT1G45145.1)%3B Has 19449 Blast hits to 19098 proteins in 2963 species: Archae - 279%3B Bacteria - 10803%3B Metazoa - 1859%3B Fungi - 973%3B Plants - 1850%3B Viruses - 7%3B Other Eukaryotes - 3678 (source: NCBI BLink).;Dbxref=PMID:7777559,PMID:12169696,PMID:15619004,PMID:15894741,PMID:17031546,PMID:18545667,PMID:18650403,PMID:18614707,PMID:18775970,PMID:24003859,PMID:24077073,locus:2013169;locus_type=protein_coding	-0.18286	0.418824	-0.29774	0.233521
AT1G19740	AT1G19740.1	Chloroplast localized ATP-dependent protease La (LON) domain protein. Mutants are defective in anther dehiscence due to defects in lignification that may result from mis regulation of ROS scavenging enzymes.	protein_coding	LON DOMAIN-CONTAINING PROTEIN 1 (LCP1)	LON DOMAIN-CONTAINING PROTEIN 1 (LCP1)	19.5.2.6	Protein degradation.peptidase families.serine-type peptidase activities.LON protease	Protein degradation.peptidase families.serine-type peptidase activities.LON protease (original description: none)	ID=AT1G19740;Name=AT1G19740;Note=ATP-dependent protease La (LON) domain protein;computational_description=ATP-dependent protease La (LON) domain protein%3B FUNCTIONS IN: ATP-dependent peptidase activity%3B INVOLVED IN: proteolysis%3B LOCATED IN: chloroplast%3B EXPRESSED IN: 22 plant structures%3B EXPRESSED DURING: 13 growth stages%3B CONTAINS InterPro DOMAIN/s: Peptidase S16%2C lon N-terminal (InterPro:IPR003111)%3B BEST Arabidopsis thaliana protein match is: ATP-dependent protease La (LON) domain protein (TAIR:AT1G75460.1)%3B Has 3644 Blast hits to 3644 proteins in 880 species: Archae - 0%3B Bacteria - 1707%3B Metazoa - 175%3B Fungi - 37%3B Plants - 117%3B Viruses - 0%3B Other Eukaryotes - 1608 (source: NCBI BLink).;Dbxref=PMID:12185496,PMID:14576160,PMID:17181860,PMID:18650403,locus:2013144;locus_type=protein_coding	0.340541	8.28e-05	0.654258	4.9e-13
AT1G19750	AT1G19750.1	Involved in dictating the efficiency and the strand preference of repair of transcribed genes. Provides minor contribution to CSA1 in coupling repair to transcription.	protein_coding	(CSA-2)	(CSA-2); (CSA2)	35.1	not assigned.annotated	WD repeat-containing protein ATCSA-1 OS=Arabidopsis thaliana (sp|q93zg3|acsa1_arath : 822.0)	ID=AT1G19750;Name=AT1G19750;Note=Transducin/WD40 repeat-like superfamily protein;computational_description=Transducin/WD40 repeat-like superfamily protein%3B CONTAINS InterPro DOMAIN/s: WD40 repeat 2 (InterPro:IPR019782)%2C WD40 repeat%2C conserved site (InterPro:IPR019775)%2C WD40 repeat (InterPro:IPR001680)%2C G-protein beta WD-40 repeat%2C region (InterPro:IPR020472)%2C WD40 repeat-like-containing domain (InterPro:IPR011046)%2C WD40-repeat-containing domain (InterPro:IPR017986)%2C WD40/YVTN repeat-like-containing domain (InterPro:IPR015943)%2C WD40 repeat%2C subgroup (InterPro:IPR019781)%3B BEST Arabidopsis thaliana protein match is: Transducin/WD40 repeat-like superfamily protein (TAIR:AT1G27840.1)%3B Has 24643 Blast hits to 15569 proteins in 571 species: Archae - 22%3B Bacteria - 3931%3B Metazoa - 8671%3B Fungi - 5946%3B Plants - 3099%3B Viruses - 0%3B Other Eukaryotes - 2974 (source: NCBI BLink).;Dbxref=PMID:14672542,PMID:15645454,PMID:18223036,PMID:18552200,PMID:20736450,locus:2035449;locus_type=protein_coding	0.29569	0.493847	-1.07446	0.0222689
AT1G19770	AT1G19770.1	Member of a family of proteins related to PUP1, a purine transporter. May be involved in the transport of purine and purine derivatives such as cytokinins, across the plasma membrane. The mRNA is cell-to-cell mobile.	protein_coding	PURINE PERMEASE 14 (PUP14)	PURINE PERMEASE 14 (ATPUP14);PURINE PERMEASE 14 (PUP14)	24.2.1.6	Solute transport.carrier-mediated transport.DMT superfamily.PUP organic cation transporter	Solute transport.carrier-mediated transport.DMT superfamily.PUP organic cation transporter (original description: none)	ID=AT1G19770;Name=AT1G19770;Note=purine permease 14;curator_summary=Member of a family of proteins related to PUP1%2C a purine transporter. May be involved in the transport of purine and purine derivatives such as cytokinins%2C across the plasma membrane.;symbol=PUP14;Alias=ATPUP14,purine permease 14;full_name=purine permease 14;computational_description=purine permease 14 (PUP14)%3B CONTAINS InterPro DOMAIN/s: Protein of unknown function DUF250 (InterPro:IPR004853)%3B BEST Arabidopsis thaliana protein match is: purine permease 15 (TAIR:AT1G75470.1)%3B Has 334 Blast hits to 326 proteins in 20 species: Archae - 0%3B Bacteria - 6%3B Metazoa - 1%3B Fungi - 0%3B Plants - 321%3B Viruses - 0%3B Other Eukaryotes - 6 (source: NCBI BLink).;Dbxref=PMID:10662864,PMID:14576160,PMID:16212609,PMID:16489130,PMID:18829981,PMID:20736450,PMID:23551747,locus:2013124;locus_type=protein_coding	1.2633	1.51e-34	0.418589	0.000375007
AT1G19780	AT1G19780.1	Encodes a member of the cyclic nucleotide gated channel (CNGC) family that is essential for male reproductive fertility.	protein_coding	CYCLIC NUCLEOTIDE GATED CHANNEL 8 (CNGC8)	CYCLIC NUCLEOTIDE GATED CHANNEL 8 (ATCNGC8); (CNGC8);CYCLIC NUCLEOTIDE GATED CHANNEL 8 (CNGC8)	24.3.2.4	Solute transport.channels.VIC superfamily.cyclic nucleotide-gated cation channel (CNGC-type)	Solute transport.channels.VIC superfamily.cyclic nucleotide-gated cation channel (CNGC-type) (original description: none)
AT1G19790	AT1G19790.1	A member of SHI gene family. Arabidopsis thaliana has ten members that encode proteins with a RING finger-like zinc finger motif. Despite being highly divergent in sequence, many of the SHI-related genes are partially redundant in function and synergistically promote gynoecium, stamen and leaf development in Arabidopsis.	protein_coding	SHI-RELATED SEQUENCE 7 (SRS7)	SHI-RELATED SEQUENCE 7 (SRS7)	15.7.50	RNA biosynthesis.transcriptional activation.SRS transcription factor	RNA biosynthesis.transcriptional activation.SRS transcription factor (original description: none)		0.344793	0.832181	0.187896	0.92579
AT1G19800	AT1G19800.1	Encodes a permease-like protein involved in lipid transfer from the ER to the chloroplast, more specifically, transfer of phosphatidate across the chloroplast inner membrane. Mutant leaves accumulate trigalactosyldiacylglycerol, triacylglycerol and phosphatidate. Chloroplast lipids are altered in their fatty acid composition and as a consequence the development of chloroplasts in the mutants are impacted. The mutant seeds has a higher abortion rate. Mutations in this gene suppress the low temperature-induced phenotype of Arabidopsis tocopherol-deficient mutant vte2.	protein_coding	ATP-BINDING CASSETTE I14 (ABCI14)	ATP-BINDING CASSETTE I14 (ABCI14);TRIGALACTOSYLDIACYLGLYCEROL 1 (TGD1)	5.8.1.1.1	Lipid metabolism.lipid transport.plastidial lipid import.TGD lipid importer complex.TGD1 permease component	Lipid metabolism.lipid transport.plastidial lipid import.TGD lipid importer complex.TGD1 permease component (original description: none)	ID=AT1G19800;Name=AT1G19800;Note=trigalactosyldiacylglycerol 1;curator_summary=Encodes a permease-like protein involved in lipid transfer from the ER to the chloroplast%2C more specifically%2C transfer of phosphatidate across the chloroplast inner membrane. Mutant leaves accumulate trigalactosyldiacylglycerol%2C triacylglycerol and phosphatidate. Chloroplast lipids are altered in their fatty acid composition and as a consequence the development of chloroplasts in the mutants are impacted. The mutant seeds has a higher abortion rate. Mutations in this gene suppress the low temperature-induced phenotype of Arabidopsis tocopherol-deficient mutant vte2.;symbol=ABCI14;Alias=TGD1,trigalactosyldiacylglycerol 1;full_name=ATP-binding cassette I14;computational_description=trigalactosyldiacylglycerol 1 (TGD1)%3B FUNCTIONS IN: lipid transporter activity%3B INVOLVED IN: lipid transport%3B LOCATED IN: chloroplast outer membrane%2C chloroplast%2C chloroplast inner membrane%2C chloroplast envelope%3B EXPRESSED IN: 22 plant structures%3B EXPRESSED DURING: 13 growth stages%3B CONTAINS InterPro DOMAIN/s: Protein of unknown function DUF140 (InterPro:IPR003453)%3B Has 5322 Blast hits to 5322 proteins in 1401 species: Archae - 0%3B Bacteria - 4515%3B Metazoa - 1%3B Fungi - 0%3B Plants - 48%3B Viruses - 0%3B Other Eukaryotes - 758 (source: NCBI BLink).;Dbxref=PMID:12743031,PMID:15381434,PMID:16199613,PMID:16818883,PMID:17938172,PMID:17919328,PMID:18299247,PMID:18689504,PMID:19416982,PMID:20345604,PMID:20410050,PMID:23297418,PMID:23505340,PMID:22544736,locus:2013099;locus_type=protein_coding	0.229503	0.0634844	-0.141253	0.379071
AT1G19810	AT1G19810.1	pseudogene of cell division cycle 48C;(source:Araport11)	pseudogene
AT1G19830	AT1G19830.1	SAUR-like auxin-responsive protein family;(source:Araport11)	protein_coding	SMALL AUXIN UPREGULATED RNA 54 (SAUR54)	SMALL AUXIN UPREGULATED RNA 54 (SAUR54)	35.1	not assigned.annotated	Auxin-responsive protein SAUR50 OS=Arabidopsis thaliana (sp|o65695|sau50_arath : 99.0)
AT1G19835	AT1G19835.1	TCS1 encodes a coiled-coil domain protein that binds to microtubules and co-localizes with the cortical microtubules. Mutants have defects in trichome branching and hypocotyl elongation. TCS1 interacts with ZWI and appears to be involved in microtubule assembly.	protein_coding	TRICHOME CELL SHAPE 1 (TCS1)	TRICHOME CELL SHAPE 1 (TCS1)	35.1	not assigned.annotated	Filament-like plant protein 4 OS=Arabidopsis thaliana (sp|q0wsy2|fpp4_arath : 1399.0)	ID=AT1G19835;Name=AT1G19835;Note=filament-like protein (DUF869);computational_description=Plant protein of unknown function (DUF869)%3B FUNCTIONS IN: molecular_function unknown%3B INVOLVED IN: biological_process unknown%3B LOCATED IN: plasma membrane%3B EXPRESSED IN: 22 plant structures%3B EXPRESSED DURING: 13 growth stages%3B CONTAINS InterPro DOMAIN/s: Protein of unknown function DUF869%2C plant (InterPro:IPR008587)%3B BEST Arabidopsis thaliana protein match is: Plant protein of unknown function (DUF869) (TAIR:AT1G47900.2)%3B Has 56433 Blast hits to 30629 proteins in 2025 species: Archae - 861%3B Bacteria - 7306%3B Metazoa - 28779%3B Fungi - 5162%3B Plants - 3416%3B Viruses - 109%3B Other Eukaryotes - 10800 (source: NCBI BLink).;Dbxref=PMID:11972898,PMID:15020757,PMID:16132859,PMID:18650403,locus:2824556;locus_type=protein_coding	0.952049	1.27e-21	0.184556	0.179677
AT1G19840	AT1G19840.1	SAUR-like auxin-responsive protein family;(source:Araport11)	protein_coding	SMALL AUXIN UPREGULATED RNA 53 (SAUR53)	SMALL AUXIN UPREGULATED RNA 53 (SAUR53)	35.2	not assigned.not annotated	no hits & (original description: none)	ID=AT1G19840;Name=AT1G19840;Note=SAUR-like auxin-responsive protein family;Alias=SAUR53,SMALL AUXIN UPREGULATED RNA 53;computational_description=SAUR-like auxin-responsive protein family %3B CONTAINS InterPro DOMAIN/s: Auxin responsive SAUR protein (InterPro:IPR003676)%3B BEST Arabidopsis thaliana protein match is: SAUR-like auxin-responsive protein family (TAIR:AT1G75590.1)%3B Has 1391 Blast hits to 1377 proteins in 26 species: Archae - 0%3B Bacteria - 0%3B Metazoa - 0%3B Fungi - 0%3B Plants - 1390%3B Viruses - 0%3B Other Eukaryotes - 1 (source: NCBI BLink).;Dbxref=PMID:15282545,PMID:15276459,PMID:15734912,PMID:16367961,PMID:16489130,locus:2035444;locus_type=protein_coding	-1.78236	0.089065	0.279383	0.797712
AT1G19850	AT1G19850.1	Encodes a transcription factor (IAA24) mediating embryo axis formation and vascular development. Similar to AUXIN RESPONSIVE FACTOR 1 (ARF1) shown to bind to auxin responsive elements (AREs), and to the maize transcriptional activator VIVIPAROUS 1( VP1). In situ hybridization shows expression in provascular tissue of embryos, the emerging shoot primordia, then is restricted to provascular tissue, and in the root central vascular cylinder.	protein_coding	MONOPTEROS (MP)	MONOPTEROS (MP);AUXIN RESPONSE FACTOR 5 (ARF5);INDOLE-3-ACETIC ACID INDUCIBLE 24 (IAA24);MOVEMENT PROTEIN (MP)	15.7.5.1	RNA biosynthesis.transcriptional activation.B3 superfamily.ARF transcription factor	RNA biosynthesis.transcriptional activation.B3 superfamily.ARF transcription factor (original description: none)	ID=AT1G19850;Name=AT1G19850;Note=Transcriptional factor B3 family protein / auxin-responsive factor AUX/IAA-like protein;curator_summary=Encodes a transcription factor (IAA24) mediating embryo axis formation and vascular development. Similar to AUXIN RESPONSIVE FACTOR 1 (ARF1) shown to bind to auxin responsive elements (AREs)%2C and to the maize transcriptional activator VIVIPAROUS 1( VP1). In situ hybridization shows expression in provascular tissue of embryos%2C the emerging shoot primordia%2C then is restricted to provascular tissue%2C and in the root central vascular cylinder.;symbol=MP;Alias=ARF5,AUXIN RESPONSE FACTOR 5,IAA24,indole-3-acetic acid inducible 24;full_name=MONOPTEROS;computational_description=MONOPTEROS (MP)%3B FUNCTIONS IN: sequence-specific DNA binding transcription factor activity%2C promoter binding%3B INVOLVED IN: in 8 processes%3B LOCATED IN: nucleus%2C membrane%3B EXPRESSED IN: 21 plant structures%3B EXPRESSED DURING: 11 growth stages%3B CONTAINS InterPro DOMAIN/s: Aux/IAA-ARF-dimerisation (InterPro:IPR011525)%2C Transcriptional factor B3 (InterPro:IPR003340)%2C AUX/IAA protein (InterPro:IPR003311)%2C Auxin response factor (InterPro:IPR010525)%3B BEST Arabidopsis thaliana protein match is: auxin response factor 19 (TAIR:AT1G19220.1)%3B Has 2568 Blast hits to 2208 proteins in 92 species: Archae - 0%3B Bacteria - 11%3B Metazoa - 4%3B Fungi - 3%3B Plants - 2536%3B Viruses - 0%3B Other Eukaryotes - 14 (source: NCBI BLink).;Dbxref=PMID:10887077,PMID:10068632,PMID:9482737,PMID:9342315,PMID:8983181,PMID:8904808,PMID:11118137,PMID:11283339,PMID:12050130,PMID:12101120,PMID:12163400,PMID:12644682,PMID:12682009,PMID:14973283,PMID:15270688,PMID:15659631,PMID:15743878,PMID:16489122,PMID:16459305,PMID:15992545,PMID:16854942,PMID:17217464,PMID:17553903,PMID:18000043,PMID:18258861,PMID:19011104,PMID:19392692,PMID:19369397,PMID:19363152,PMID:15889151,PMID:18685044,PMID:19710171,PMID:19704497,PMID:19901531,PMID:20133796,PMID:20220754,PMID:20577215,PMID:20643354,PMID:20852917,PMID:21149702,PMID:21228633,PMID:21478855,PMID:22100645,PMID:22158464,PMID:22320407,PMID:22378640,PMID:22264733,PMID:22527388,PMID:23319550,PMID:22349732,PMID:22751359,PMID:23362345,PMID:23375585,PMID:23941199,PMID:23821653,PMID:24281793,PMID:24485461,PMID:25145395,PMID:25217509,PMID:25336688,PMID:25274430,PMID:25617434,PMID:25566309,locus:2035454;locus_type=protein_coding	0.194823	0.257575	-0.253551	0.173565
AT1G19860	AT1G19860.2	Zinc finger C-x8-C-x5-C-x3-H type family protein;(source:Araport11)	protein_coding	(ATC3H6)	(ATC3H6)	15.7.16	RNA biosynthesis.transcriptional activation.C3H zinc finger transcription factor	RNA biosynthesis.transcriptional activation.C3H zinc finger transcription factor (original description: none)	ID=AT1G19860;Name=AT1G19860;Note=Zinc finger C-x8-C-x5-C-x3-H type family protein;computational_description=Zinc finger C-x8-C-x5-C-x3-H type family protein%3B FUNCTIONS IN: zinc ion binding%2C nucleic acid binding%3B INVOLVED IN: biological_process unknown%3B EXPRESSED IN: 23 plant structures%3B EXPRESSED DURING: 13 growth stages%3B CONTAINS InterPro DOMAIN/s: Zinc finger%2C CCCH-type (InterPro:IPR000571)%3B BEST Arabidopsis thaliana protein match is: Zinc finger C-x8-C-x5-C-x3-H type family protein (TAIR:AT5G66270.1)%3B Has 210 Blast hits to 187 proteins in 41 species: Archae - 0%3B Bacteria - 0%3B Metazoa - 33%3B Fungi - 12%3B Plants - 160%3B Viruses - 0%3B Other Eukaryotes - 5 (source: NCBI BLink).;Dbxref=PMID:15666155,PMID:15546358,PMID:18221561,PMID:18775970,locus:2035434;locus_type=protein_coding	-0.205979	0.282912	0.0559404	0.825983
AT1G19870	AT1G19870.1	Encodes a microtubule-associated protein.Member of IQ67 (CaM binding) domain containing family.	protein_coding	IQ-DOMAIN 32 (iqd32)	IQ-DOMAIN 32 (iqd32)	35.1	not assigned.annotated	Protein IQ-DOMAIN 32 OS=Arabidopsis thaliana (sp|q9fxi5|iqd32_arath : 1095.0)	ID=AT1G19870;Name=AT1G19870;Note=IQ-domain 32;curator_summary=Encodes a microtubule-associated protein.;symbol=iqd32;Alias=IQD32,IQ-domain 32;full_name=IQ-domain 32;computational_description=IQ-domain 32 (iqd32)%3B FUNCTIONS IN: calmodulin binding%3B INVOLVED IN: biological_process unknown%3B LOCATED IN: cytosol%2C nucleus%2C plasma membrane%2C chloroplast envelope%3B EXPRESSED IN: 24 plant structures%3B EXPRESSED DURING: 13 growth stages%3B CONTAINS InterPro DOMAIN/s: IQ calmodulin-binding region (InterPro:IPR000048)%3B BEST Arabidopsis thaliana protein match is: IQ-domain 31 (TAIR:AT1G74690.1)%3B Has 9103 Blast hits to 6594 proteins in 683 species: Archae - 22%3B Bacteria - 1108%3B Metazoa - 3792%3B Fungi - 1037%3B Plants - 1107%3B Viruses - 33%3B Other Eukaryotes - 2004 (source: NCBI BLink).;Dbxref=PMID:14576160,PMID:16368012,PMID:16635983,PMID:17586839,PMID:18433157,PMID:18650403,PMID:20733066,PMID:22645532,PMID:24134884,locus:2035428;locus_type=protein_coding	0.329398	0.00139734	0.19842	0.117555
AT1G19880	AT1G19880.1	Encodes a regulator of chromatin condensation 1 (RCC1) family protein; confers plasticity of rosette diameter in response to changes in N availability.	protein_coding	PLASTICITY OF ROSETTE TO NITROGEN 1 (PROTON1)	PLASTICITY OF ROSETTE TO NITROGEN 1 (PROTON1)	35.1	not assigned.annotated	Ultraviolet-B receptor UVR8 OS=Arabidopsis thaliana (sp|q9fn03|uvr8_arath : 131.0)	ID=AT1G19880;Name=AT1G19880;Note=Regulator of chromosome condensation (RCC1) family protein;computational_description=Regulator of chromosome condensation (RCC1) family protein%3B CONTAINS InterPro DOMAIN/s: Regulator of chromosome condensation/beta-lactamase-inhibitor protein II (InterPro:IPR009091)%2C Regulator of chromosome condensation%2C RCC1 (InterPro:IPR000408)%3B BEST Arabidopsis thaliana protein match is: Regulator of chromosome condensation (RCC1) family protein (TAIR:AT5G63860.1)%3B Has 17859 Blast hits to 6314 proteins in 497 species: Archae - 78%3B Bacteria - 2347%3B Metazoa - 6181%3B Fungi - 1100%3B Plants - 2708%3B Viruses - 16%3B Other Eukaryotes - 5429 (source: NCBI BLink).;Dbxref=locus:2035423;locus_type=protein_coding	-0.343903	0.00339139	-0.0305168	0.856623
AT1G19890	AT1G19890.1	histone 3.3, male-gamete-specific expression. Direct target promoter of the male germline-specific transcription factor DUO1.	protein_coding	MALE-GAMETE-SPECIFIC HISTONE H3 (MGH3)	MALE-GAMETE-SPECIFIC HISTONE H3 (ATMGH3);MALE-GAMETE-SPECIFIC HISTONE H3 (MGH3); (HTR10)	12.1.4	Chromatin organisation.histones.H3-type histone	Chromatin organisation.histones.H3-type histone (original description: none)
AT1G19900	AT1G19900.1	RUBY encodes a secreted galactose oxidase involved in cell wall modification.	protein_coding	RUBY PARTICLES IN MUCILAGE (RUBY)	RUBY PARTICLES IN MUCILAGE (RUBY)	35.1	not assigned.annotated	Aldehyde oxidase GLOX OS=Vitis pseudoreticulata (sp|q3hrq2|glox_vitps : 446.0)	ID=AT1G19900;Name=AT1G19900;Note=glyoxal oxidase-related protein;computational_description=glyoxal oxidase-related protein%3B FUNCTIONS IN: molecular_function unknown%3B INVOLVED IN: biological_process unknown%3B LOCATED IN: endomembrane system%3B EXPRESSED IN: root%3B CONTAINS InterPro DOMAIN/s: Galactose oxidase/kelch%2C beta-propeller (InterPro:IPR011043)%2C Galactose oxidase%2C beta-propeller (InterPro:IPR015916)%2C Immunoglobulin E-set (InterPro:IPR014756)%2C Glyoxal oxidase%2C N-terminal (InterPro:IPR009880)%2C Domain of unknown function DUF1929 (InterPro:IPR015202)%3B BEST Arabidopsis thaliana protein match is: glyoxal oxidase-related protein (TAIR:AT1G75620.1)%3B Has 833 Blast hits to 830 proteins in 167 species: Archae - 0%3B Bacteria - 311%3B Metazoa - 0%3B Fungi - 239%3B Plants - 262%3B Viruses - 0%3B Other Eukaryotes - 21 (source: NCBI BLink).;Dbxref=PMID:15086809,locus:2035408;locus_type=protein_coding
AT1G19910	AT1G19910.1	vacuolar H+-pumping ATPase 16 kDa proteolipid (ava-p2)	protein_coding	(AVA-P2)	(AVA-P2); (AVA-2PE);VACUOLAR-TYPE H+ ATPASE C2 (ATVHA-C2)	24.1.1.1.2	Solute transport.primary active transport.V-type ATPase complex.membrane V0 subcomplex.subunit c	Solute transport.primary active transport.V-type ATPase complex.membrane V0 subcomplex.subunit c (original description: none)	ID=AT1G19910;Name=AT1G19910;Note=ATPase%2C F0/V0 complex%2C subunit C protein;curator_summary=vacuolar H+-pumping ATPase 16 kDa proteolipid (ava-p2);symbol=AVA-P2;computational_description=AVA-P2%3B FUNCTIONS IN: ATPase activity%2C proton-transporting ATPase activity%2C rotational mechanism%3B INVOLVED IN: ATP synthesis coupled proton transport%3B LOCATED IN: vacuolar proton-transporting V-type ATPase%2C V0 domain%2C plasma membrane%2C vacuole%3B EXPRESSED IN: cultured cell%3B CONTAINS InterPro DOMAIN/s: ATPase%2C F0/V0 complex%2C subunit C (InterPro:IPR002379)%2C ATPase%2C V0 complex%2C proteolipid subunit C%2C eukaryotic (InterPro:IPR011555)%2C ATPase%2C V0 complex%2C proteolipid subunit C (InterPro:IPR000245)%3B BEST Arabidopsis thaliana protein match is: vacuolar-type H(+)-ATPase C3 (TAIR:AT4G38920.1)%3B Has 2718 Blast hits to 2491 proteins in 678 species: Archae - 169%3B Bacteria - 703%3B Metazoa - 633%3B Fungi - 468%3B Plants - 340%3B Viruses - 0%3B Other Eukaryotes - 405 (source: NCBI BLink).;Dbxref=PMID:7579175,PMID:11950611,PMID:12481097,PMID:12969422,PMID:15051861,PMID:15215502,PMID:16581873,PMID:17660356,PMID:18507826,locus:2035401;locus_type=protein_coding	-0.556186	1.9e-15	0.226886	0.00502481
AT1G19920	AT1G19920.1	encodes a chloroplast form of ATP sulfurylase.	protein_coding	(APS2)	(APS2);ATP SULFURYLASE ARABIDOPSIS 1 (ASA1); (ATPS2)	25.2.1.1	Nutrient uptake.sulfur assimilation.sulfate assimilation.ATP sulfurylase	Nutrient uptake.sulfur assimilation.sulfate assimilation.ATP sulfurylase (original description: none)	ID=AT1G19920;Name=AT1G19920;Note=Pseudouridine synthase/archaeosine transglycosylase-like family protein;curator_summary=encodes a chloroplast form of ATP sulfurylase.;symbol=APS2;computational_description=APS2%3B FUNCTIONS IN: sulfate adenylyltransferase (ATP) activity%3B INVOLVED IN: sulfate assimilation%3B LOCATED IN: chloroplast%3B EXPRESSED IN: 25 plant structures%3B EXPRESSED DURING: 13 growth stages%3B CONTAINS InterPro DOMAIN/s: Rossmann-like alpha/beta/alpha sandwich fold (InterPro:IPR014729)%2C Pseudouridine synthase/archaeosine transglycosylase-like (InterPro:IPR015947)%2C Sulphate adenylyltransferase (InterPro:IPR002650)%3B BEST Arabidopsis thaliana protein match is: ATP sulfurylase 1 (TAIR:AT3G22890.1)%3B Has 2101 Blast hits to 2098 proteins in 651 species: Archae - 98%3B Bacteria - 865%3B Metazoa - 242%3B Fungi - 201%3B Plants - 187%3B Viruses - 0%3B Other Eukaryotes - 508 (source: NCBI BLink).;Dbxref=PMID:10806350,PMID:9536047,PMID:8647819,PMID:7487067,PMID:18650403,PMID:21365755,PMID:25416292,PMID:25601874,locus:2035395;locus_type=protein_coding	-0.98345	4.4e-31	0.0576378	0.625549
AT1G19930	AT1G19930.1	Galactose oxidase/kelch repeat superfamily protein;(source:Araport11)	protein_coding			35.1	not assigned.annotated	Putative F-box/kelch-repeat protein At1g19930 OS=Arabidopsis thaliana (sp|q3ed92|fk127_arath : 662.0)
AT1G19940	AT1G19940.1	glycosyl hydrolase 9B5;(source:Araport11)	protein_coding	GLYCOSYL HYDROLASE 9B5 (GH9B5)	GLYCOSYL HYDROLASE 9B5 (AtGH9B5);GLYCOSYL HYDROLASE 9B5 (GH9B5)	35.1	not assigned.annotated	Endoglucanase 2 OS=Arabidopsis thaliana (sp|q9fxi9|gun2_arath : 895.0)
AT1G19950	AT1G19950.1	HVA22-like protein H (ATHVA22H);(source:Araport11)	protein_coding	HVA22-LIKE PROTEIN H (ATHVA22H) (HVA22H)	HVA22-LIKE PROTEIN H (ATHVA22H) (HVA22H)	35.1	not assigned.annotated	HVA22-like protein h OS=Arabidopsis thaliana (sp|q8lem6|ha22h_arath : 473.0)	ID=AT1G19950;Name=AT1G19950;Note=HVA22-like protein H (ATHVA22H);symbol=HVA22H;full_name=HVA22-like protein H (ATHVA22H);computational_description=HVA22-like protein H (ATHVA22H) (HVA22H)%3B CONTAINS InterPro DOMAIN/s: TB2/DP1/HVA22 related protein (InterPro:IPR004345)%3B BEST Arabidopsis thaliana protein match is: Abscisic acid-responsive (TB2/DP1%2C HVA22) family protein (TAIR:AT5G42560.1)%3B Has 10528 Blast hits to 8347 proteins in 778 species: Archae - 22%3B Bacteria - 1518%3B Metazoa - 4092%3B Fungi - 1457%3B Plants - 1639%3B Viruses - 302%3B Other Eukaryotes - 1498 (source: NCBI BLink).;Dbxref=PMID:20736450,locus:2198631;locus_type=protein_coding	-0.00445563	0.992773	-0.286391	0.505896
AT1G19960	AT1G19960.1	Unknown gene, expression decreased in response to Mn and increased by cytokinin.	protein_coding			35.2	not assigned.not annotated	no hits & (original description: none)	ID=AT1G19960;Name=AT1G19960;Note=transcription factor;computational_description=BEST Arabidopsis thaliana protein match is: transmembrane receptors (TAIR:AT2G32140.1)%3B Has 41 Blast hits to 41 proteins in 17 species: Archae - 0%3B Bacteria - 2%3B Metazoa - 23%3B Fungi - 0%3B Plants - 11%3B Viruses - 0%3B Other Eukaryotes - 5 (source: NCBI BLink).;Dbxref=PMID:17061125,PMID:17496105,PMID:18772308,PMID:23148892,locus:2198616;locus_type=protein_coding	1.22885	0.147291	-0.546127	0.734147
AT1G19968	AT1G19968.1	other_RNA;(source:Araport11)	other_rna
AT1G19970	AT1G19970.1	ER lumen protein retaining receptor family protein;(source:Araport11)	protein_coding			35.1	not assigned.annotated	ER lumen protein-retaining receptor B OS=Arabidopsis thaliana (sp|q8vwi1|erd2b_arath : 98.2)	ID=AT1G19970;Name=AT1G19970;Note=ER lumen protein retaining receptor family protein;computational_description=ER lumen protein retaining receptor family protein%3B FUNCTIONS IN: ER retention sequence binding%2C receptor activity%3B INVOLVED IN: protein retention in ER lumen%2C protein transport%3B LOCATED IN: integral to membrane%3B EXPRESSED IN: 23 plant structures%3B EXPRESSED DURING: 15 growth stages%3B CONTAINS InterPro DOMAIN/s: ER lumen protein retaining receptor (InterPro:IPR000133)%3B BEST Arabidopsis thaliana protein match is: ER lumen protein retaining receptor family protein (TAIR:AT1G75760.1)%3B Has 893 Blast hits to 892 proteins in 227 species: Archae - 0%3B Bacteria - 0%3B Metazoa - 316%3B Fungi - 180%3B Plants - 232%3B Viruses - 0%3B Other Eukaryotes - 165 (source: NCBI BLink).;Dbxref=PMID:16607029,PMID:18775970,locus:2198601;locus_type=protein_coding	-0.913372	0.0428989	-0.178677	0.742642
AT1G19980	AT1G19980.1	cytomatrix protein-like protein;(source:Araport11)	protein_coding			35.2	not assigned.not annotated	no hits & (original description: none)	ID=AT1G19980;Name=AT1G19980;Note=cytomatrix protein-like protein;computational_description=cytomatrix protein-related%3B Has 8598 Blast hits to 6353 proteins in 629 species: Archae - 108%3B Bacteria - 984%3B Metazoa - 3794%3B Fungi - 795%3B Plants - 240%3B Viruses - 29%3B Other Eukaryotes - 2648 (source: NCBI BLink).;Dbxref=PMID:18775970,locus:2198586;locus_type=protein_coding	-0.573427	0.090459	0.158329	0.690584
AT1G19990	AT1G19990.1	nucleolin;(source:Araport11)	protein_coding			35.2	not assigned.not annotated	no hits & (original description: none)	ID=AT1G19990;Name=AT1G19990;Note=nucleolin;computational_description=unknown protein%3B FUNCTIONS IN: molecular_function unknown%3B INVOLVED IN: biological_process unknown%3B LOCATED IN: cellular_component unknown%3B EXPRESSED IN: cultured cell%3B BEST Arabidopsis thaliana protein match is: unknown protein (TAIR:AT5G11600.1)%3B Has 11256 Blast hits to 7192 proteins in 541 species: Archae - 6%3B Bacteria - 629%3B Metazoa - 4714%3B Fungi - 936%3B Plants - 545%3B Viruses - 34%3B Other Eukaryotes - 4392 (source: NCBI BLink).;Dbxref=PMID:15272084,PMID:20032078,locus:2198571;locus_type=protein_coding	-1.30818	5.66e-13	-1.09181	6.47e-09
AT1G20000	AT1G20000.1	Encodes TAF11b, a putative TBP-associated factor (TBP: TATA binding protein).	protein_coding	TBP-ASSOCIATED FACTOR 11B (TAF11b)	TBP-ASSOCIATED FACTOR 11B (TAF11b)	15.3.2.3.11	RNA biosynthesis.RNA polymerase II-dependent transcription.pre-initiation complex.TFIId basal transcription regulation complex.TAF11 component	RNA biosynthesis.RNA polymerase II-dependent transcription.pre-initiation complex.TFIId basal transcription regulation complex.TAF11 component (original description: none)
AT1G20010	AT1G20010.1	beta tubulin	protein_coding	TUBULIN BETA-5 CHAIN (TUB5)	TUBULIN BETA-5 CHAIN (TUB5)	20.1.1.2	Cytoskeleton.microtubular network.alpha-beta-Tubulin heterodimer.beta-Tubulin component	Cytoskeleton.microtubular network.alpha-beta-Tubulin heterodimer.beta-Tubulin component (original description: none)	ID=AT1G20010;Name=AT1G20010;Note=tubulin beta-5 chain;curator_summary=beta tubulin;symbol=TUB5;full_name=tubulin beta-5 chain;computational_description=tubulin beta-5 chain (TUB5)%3B FUNCTIONS IN: structural constituent of cytoskeleton%3B INVOLVED IN: microtubule-based process%3B LOCATED IN: tubulin complex%2C cell wall%2C plasma membrane%2C chloroplast%2C membrane%3B EXPRESSED IN: 24 plant structures%3B EXPRESSED DURING: 13 growth stages%3B CONTAINS InterPro DOMAIN/s: Beta tubulin (InterPro:IPR002453)%2C Tubulin (InterPro:IPR000217)%2C Tubulin/FtsZ%2C GTPase domain (InterPro:IPR003008)%2C Tubulin/FtsZ%2C N-terminal (InterPro:IPR019746)%2C Tubulin/FtsZ%2C C-terminal (InterPro:IPR008280)%2C Beta tubulin%2C autoregulation binding site (InterPro:IPR013838)%2C Tubulin%2C conserved site (InterPro:IPR017975)%2C Tubulin/FtsZ%2C 2-layer sandwich domain (InterPro:IPR018316)%3B BEST Arabidopsis thaliana protein match is: tubulin beta-1 chain (TAIR:AT1G75780.1)%3B Has 23676 Blast hits to 23579 proteins in 4895 species: Archae - 37%3B Bacteria - 47%3B Metazoa - 4468%3B Fungi - 14216%3B Plants - 1551%3B Viruses - 0%3B Other Eukaryotes - 3357 (source: NCBI BLink).;Dbxref=PMID:1498609,PMID:12231943,PMID:12662315,PMID:15078335,PMID:16258015,PMID:16377752,PMID:16615871,PMID:16920880,PMID:16998088,PMID:17360694,PMID:18390592,PMID:18480120,PMID:18650403,PMID:20736450,PMID:20675571,locus:2198661;locus_type=protein_coding	-0.0110345	0.931329	0.0233255	0.871331
AT1G20015	AT1G20015.1	snoRNA;(source:Araport11)	small_nucleolar_rna							-1.82158	NA	-0.147884	0.933383
AT1G20020	AT1G20020.1	Encodes a leaf-type ferredoxin:NADP(H) oxidoreductase. It is present in both chloroplast stroma and thylakoid membranes but is more abundant in the stroma The mRNA is cell-to-cell mobile.	protein_coding	FERREDOXIN-NADP(+)-OXIDOREDUCTASE 2 (FNR2)	LEAF FNR 2 (ATLFNR2);LEAF-TYPE CHLOROPLAST-TARGETED FNR 2 (LFNR2);FERREDOXIN-NADP(+)-OXIDOREDUCTASE 2 (FNR2)	1.1.5.2.1	Photosynthesis.photophosphorylation.linear electron flow.ferredoxin-NADP reductase (FNR) activity.ferredoxin-NADP oxidoreductase	Photosynthesis.photophosphorylation.linear electron flow.ferredoxin-NADP reductase (FNR) activity.ferredoxin-NADP oxidoreductase (original description: none)	ID=AT1G20020;Name=AT1G20020;Note=ferredoxin-NADP[+]-oxidoreductase 2;curator_summary=Encodes a leaf-type ferredoxin:NADP(H) oxidoreductase. It is present in both chloroplast stroma and thylakoid membranes but is more abundant in the stroma;symbol=FNR2;Alias=ATLFNR2,LEAF FNR 2,LFNR2,leaf-type chloroplast-targeted FNR 2;full_name=ferredoxin-NADP(+)-oxidoreductase 2;computational_description=ferredoxin-NADP(+)-oxidoreductase 2 (FNR2)%3B FUNCTIONS IN: oxidoreductase activity%2C poly(U) RNA binding%2C NADPH dehydrogenase activity%3B INVOLVED IN: oxidation reduction%2C defense response to fungus%2C incompatible interaction%2C defense response to bacterium%3B LOCATED IN: thylakoid%2C chloroplast thylakoid membrane%2C apoplast%2C chloroplast stroma%2C chloroplast%3B EXPRESSED IN: 24 plant structures%3B EXPRESSED DURING: 14 growth stages%3B CONTAINS InterPro DOMAIN/s: Oxidoreductase FAD/NAD(P)-binding (InterPro:IPR001433)%2C Ferredoxin reductase-type FAD-binding domain (InterPro:IPR017927)%2C Oxidoreductase%2C FAD-binding domain (InterPro:IPR008333)%2C Riboflavin synthase-like beta-barrel (InterPro:IPR017938)%2C Ferredoxin Reductase (InterPro:IPR015701)%2C Flavoprotein pyridine nucleotide cytochrome reductase (InterPro:IPR001709)%2C Ferredoxin--NADP reductase (InterPro:IPR012146)%3B BEST Arabidopsis thaliana protein match is: ferredoxin-NADP(+)-oxidoreductase 1 (TAIR:AT5G66190.1)%3B Has 6774 Blast hits to 6774 proteins in 1708 species: Archae - 20%3B Bacteria - 3604%3B Metazoa - 802%3B Fungi - 759%3B Plants - 616%3B Viruses - 0%3B Other Eukaryotes - 973 (source: NCBI BLink).;Dbxref=PMID:14576160,PMID:14729914,PMID:15333754,PMID:15322131,PMID:16648217,PMID:17056707,PMID:17028151,PMID:17511964,PMID:17705847,PMID:17828791,PMID:18433503,PMID:18650403,PMID:18633119,PMID:19054362,PMID:19857612,PMID:20392519,PMID:20934402,PMID:22300243,PMID:22805436,PMID:24043709,PMID:24064926,locus:2198651;locus_type=protein_coding	-0.145429	0.0333892	0.894647	5.46e-33
AT1G20030	AT1G20030.2	Pathogenesis-related thaumatin superfamily protein;(source:Araport11)	protein_coding			35.1	not assigned.annotated	Thaumatin-like protein 1 OS=Arabidopsis thaliana (sp|a0a1p8b554|thlp1_arath : 255.0)	ID=AT1G20030;Name=AT1G20030;Note=Pathogenesis-related thaumatin superfamily protein;computational_description=Pathogenesis-related thaumatin superfamily protein%3B CONTAINS InterPro DOMAIN/s: Thaumatin%2C conserved site (InterPro:IPR017949)%2C Thaumatin%2C pathogenesis-related (InterPro:IPR001938)%3B BEST Arabidopsis thaliana protein match is: Pathogenesis-related thaumatin superfamily protein (TAIR:AT1G75800.1)%3B Has 1614 Blast hits to 1596 proteins in 182 species: Archae - 0%3B Bacteria - 45%3B Metazoa - 56%3B Fungi - 77%3B Plants - 1416%3B Viruses - 2%3B Other Eukaryotes - 18 (source: NCBI BLink).;Dbxref=PMID:12068095,PMID:12805588,PMID:15086800,PMID:15375205,PMID:17351116,PMID:17565617,PMID:18671872,locus:2198641;locus_type=protein_coding	0.394867	0.553119	0.460049	0.502689
AT1G20040	AT1G20040.1	pre-tRNA tRNA-Leu (anticodon: CAA);(source:Araport11, TAIR10)	pre_trna
AT1G20050	AT1G20050.1	C-8 sterol isomerase that also plays a role in miRNA function.	protein_coding	HYDRA1 (HYD1)	MIRNA ACTION DEFICIENT 4 (MAD4);HYDRA1 (HYD1)	5.5.1.4	Lipid metabolism.phytosterols.campesterol synthesis.sterol delta8-delta7 isomerase	Lipid metabolism.phytosterols.campesterol synthesis.sterol delta8-delta7 isomerase (original description: none)	ID=AT1G20050;Name=AT1G20050;Note=C-8%2C7 sterol isomerase;curator_summary=C-8 sterol isomerase that also plays a role in miRNA function.;symbol=HYD1;Alias=MAD4,miRNA action deficient 4;full_name=HYDRA1;computational_description=HYDRA1 (HYD1)%3B FUNCTIONS IN: C-8 sterol isomerase activity%3B INVOLVED IN: sterol biosynthetic process%3B LOCATED IN: plasma membrane%3B EXPRESSED IN: 22 plant structures%3B EXPRESSED DURING: 13 growth stages%3B CONTAINS InterPro DOMAIN/s: Emopamil-binding (InterPro:IPR007905)%3B Has 377 Blast hits to 377 proteins in 112 species: Archae - 0%3B Bacteria - 0%3B Metazoa - 119%3B Fungi - 175%3B Plants - 59%3B Viruses - 0%3B Other Eukaryotes - 24 (source: NCBI BLink).;Dbxref=PMID:9862498,PMID:9334289,PMID:12100483,PMID:12034894,PMID:15078327,PMID:15138822,PMID:20736450,PMID:20808926,PMID:22247288,PMID:23551583,locus:2198626;locus_type=protein_coding	-0.907053	1.52e-13	-0.0625716	0.730629
AT1G20060	AT1G20060.1	ATP binding microtubule motor family protein;(source:Araport11)	protein_coding			20.1.3.5	Cytoskeleton.microtubular network.Kinesin microtubule-based motor protein activities.Kinesin-6 motor protein	Cytoskeleton.microtubular network.Kinesin microtubule-based motor protein activities.Kinesin-6 motor protein (original description: none)	ID=AT1G20060;Name=AT1G20060;Note=ATP binding microtubule motor family protein;computational_description=ATP binding microtubule motor family protein%3B FUNCTIONS IN: microtubule motor activity%2C ATP binding%3B INVOLVED IN: microtubule-based movement%3B LOCATED IN: chloroplast%3B CONTAINS InterPro DOMAIN/s: Kinesin%2C motor region%2C conserved site (InterPro:IPR019821)%2C Kinesin%2C motor domain (InterPro:IPR001752)%3B BEST Arabidopsis thaliana protein match is: P-loop containing nucleoside triphosphate hydrolases superfamily protein (TAIR:AT5G60930.1)%3B Has 10625 Blast hits to 10139 proteins in 419 species: Archae - 2%3B Bacteria - 255%3B Metazoa - 4769%3B Fungi - 1373%3B Plants - 1690%3B Viruses - 3%3B Other Eukaryotes - 2533 (source: NCBI BLink).;Dbxref=PMID:14576160,PMID:20736450,locus:2198611;locus_type=protein_coding	0.536342	0.342723	-0.211121	0.810585
AT1G20065	AT1G20065.2	DNA-directed RNA polymerase I subunit RPA12-like protein;(source:Araport11)	protein_coding			35.2	not assigned.not annotated	no hits & (original description: none)		-0.337164	0.766853	-2.38822	0.0579784
AT1G20070	AT1G20070.1	hypothetical protein;(source:Araport11)	protein_coding			35.2	not assigned.not annotated	no hits & (original description: none)
AT1G20080	AT1G20080.1	Encodes a synaptotagmin localized on the Golgi apparatus and that regulates protein secretion via the unconventional protein transport from the cytosol to the extracellular matrix in plant cells.	protein_coding	(SYTB)	(SYTB); (ATSYTB);SYNAPTOTAGMIN 2 (SYT2); (NTMC2T1.2); (NTMC2TYPE1.2)	35.1	not assigned.annotated	Synaptotagmin-2 OS=Arabidopsis thaliana (sp|b6ett4|syt2_arath : 915.0)
AT1G20090	AT1G20090.1	Member of the Rho GTPase family. Functions to organize the microtubular cytoskeleton in combination with RIC1 and RIC4. These interactions affect pavement cell morphogenesis and pollen tube growth. ROP2 expression is stimulated by brassinosteroid treatment. Inhibit light-induced stomatal opening. The mRNA is cell-to-cell mobile.	protein_coding	RHO-RELATED PROTEIN FROM PLANTS 2 (ROP2)	ARABIDOPSIS RAC-LIKE 4 (ARAC4); (ATRAC4); (ATROP2);RHO-RELATED PROTEIN FROM PLANTS 2 (ROP2)	27.4.1	Multi-process regulation.Rop GTPase regulatory system.Rop small GTPase	Multi-process regulation.Rop GTPase regulatory system.Rop small GTPase (original description: none)	ID=AT1G20090;Name=AT1G20090;Note=RHO-related protein from plants 2;curator_summary=Member of the Rho GTPase family. Functions to organize the microtubular cytoskeleton in combination with RIC1 and RIC4. These interactions affect pavement cell morphogenesis and pollen tube growth. ROP2 expression is stimulated by brassinosteroid treatment. Inhibit light-induced stomatal opening.;symbol=ROP2;Alias=ARAC4,Arabidopsis RAC-like 4,ATRAC4,ATROP2;full_name=RHO-related protein from plants 2;computational_description=RHO-related protein from plants 2 (ROP2)%3B CONTAINS InterPro DOMAIN/s: Small GTP-binding protein (InterPro:IPR005225)%2C Ras GTPase (InterPro:IPR001806)%2C Ras (InterPro:IPR013753)%2C Ras small GTPase%2C Rab type (InterPro:IPR003579)%2C Ras small GTPase%2C Ras type (InterPro:IPR003577)%2C Small GTPase%2C Rho type (InterPro:IPR003578)%3B BEST Arabidopsis thaliana protein match is: RAC-like GTP binding protein 5 (TAIR:AT1G75840.1)%3B Has 24645 Blast hits to 24619 proteins in 682 species: Archae - 9%3B Bacteria - 67%3B Metazoa - 12700%3B Fungi - 3846%3B Plants - 2697%3B Viruses - 20%3B Other Eukaryotes - 5306 (source: NCBI BLink).;Dbxref=PMID:9765526,PMID:9349271,PMID:11102387,PMID:12456757,PMID:12644670,PMID:15469496,PMID:20736450,PMID:20876100,PMID:20887895,PMID:21477123,PMID:21883287,PMID:22098134,PMID:22145096,PMID:22509133,PMID:23846874,PMID:24400013,PMID:25487440,locus:2198566;locus_type=protein_coding	0.444516	2.96e-05	0.215615	0.090488
AT1G20100	AT1G20100.1	DNA ligase-like protein;(source:Araport11)	protein_coding			35.2	not assigned.not annotated	no hits & (original description: none)	ID=AT1G20100;Name=AT1G20100;Note=DNA ligase-like protein;computational_description=unknown protein%3B BEST Arabidopsis thaliana protein match is: unknown protein (TAIR:AT1G75860.1)%3B Has 471 Blast hits to 438 proteins in 92 species: Archae - 0%3B Bacteria - 14%3B Metazoa - 217%3B Fungi - 43%3B Plants - 91%3B Viruses - 1%3B Other Eukaryotes - 105 (source: NCBI BLink).;Dbxref=PMID:14993207,PMID:15634198,PMID:18775970,locus:2198556;locus_type=protein_coding	-0.336351	0.000893038	-0.646936	1.15e-08
AT1G20110	AT1G20110.1	Encodes a protein that is localized to the peripheral membrane of late endosomal compartments. Involved in the regulation of mulitivesicular/prevacuolar compartment protein sorting. Loss of function mutations are embryo lethal. Regulates IRT1-dependent metal transport and metal homeostasis. The mRNA is cell-to-cell mobile.	protein_coding	FYVE-DOMAIN PROTEIN 1 (FYVE1)	FYVE-DOMAIN PROTEIN 1 (FYVE1);PIGMENT DEFECTIVE EMBRYO 330 (PDE330);FYVE DOMAIN PROTEIN REQUIRED FOR ENDOSOMAL SORTING 1 (FREE1)	22.6.4.3.7	Vesicle trafficking.endomembrane trafficking.ESCRT (Endosomal Sorting Complex Required for Transport) complexes.ESCRT-III complex.FREE1 associated protein	Vesicle trafficking.endomembrane trafficking.ESCRT (Endosomal Sorting Complex Required for Transport) complexes.ESCRT-III complex.FREE1 associated protein (original description: none)	ID=AT1G20110;Name=AT1G20110;Note=RING/FYVE/PHD zinc finger superfamily protein;curator_summary=Encodes a protein that is localized to the peripheral membrane of late endosomal compartments. Involved in the regulation of mulitivesicular/prevacuolar compartment protein sorting. Loss of function mutations are embryo lethal.;Alias=FREE1,FYVE domain protein required for endosomal sorting 1,FYVE1,FYVE-domain protein 1;computational_description=RING/FYVE/PHD zinc finger superfamily protein%3B FUNCTIONS IN: phosphoinositide binding%3B INVOLVED IN: signal transduction%3B EXPRESSED IN: 24 plant structures%3B EXPRESSED DURING: 15 growth stages%3B CONTAINS InterPro DOMAIN/s: Zinc finger%2C FYVE-type (InterPro:IPR000306)%2C Zinc finger%2C FYVE-related (InterPro:IPR017455)%2C Zinc finger%2C FYVE/PHD-type (InterPro:IPR011011)%3B BEST Arabidopsis thaliana protein match is: phosphatidylinositol-4-phosphate 5-kinase family protein (TAIR:AT3G14270.1)%3B Has 29282 Blast hits to 20083 proteins in 828 species: Archae - 11%3B Bacteria - 1932%3B Metazoa - 10999%3B Fungi - 6486%3B Plants - 4104%3B Viruses - 590%3B Other Eukaryotes - 5160 (source: NCBI BLink).;Dbxref=PMID:14581625,PMID:15358268,PMID:18541146,PMID:18650403,PMID:18775970,PMID:20678208,PMID:21700722,PMID:22645532,PMID:24843126,PMID:25438943,PMID:25624505,PMID:25699591,locus:2198646;locus_type=protein_coding	0.36225	0.00163387	0.302939	0.0154016
AT1G20120	AT1G20120.1	GDSL-motif esterase/acyltransferase/lipase. Enzyme group with broad substrate specificity that may catalyze acyltransfer or hydrolase reactions with lipid and non-lipid substrates.	protein_coding			35.1	not assigned.annotated	GDSL esterase/lipase At1g20120 OS=Arabidopsis thaliana (sp|p0dkj6|gdl4_arath : 694.0)		-0.302744	0.763156	-0.55837	0.70676
AT1G20130	AT1G20130.1	GDSL-motif esterase/acyltransferase/lipase. Enzyme group with broad substrate specificity that may catalyze acyltransfer or hydrolase reactions with lipid and non-lipid substrates.	protein_coding			35.1	not assigned.annotated	Anther-specific proline-rich protein APG OS=Arabidopsis thaliana (sp|p40602|apg_arath : 683.0)
AT1G20132	AT1G20132.1	GDSL-motif esterase/acyltransferase/lipase. Enzyme group with broad substrate specificity that may catalyze acyltransfer or hydrolase reactions with lipid and non-lipid substrates.	protein_coding			35.1	not assigned.annotated	Anther-specific proline-rich protein APG OS=Arabidopsis thaliana (sp|p40602|apg_arath : 411.0)
AT1G20135	AT1G20135.1	GDSL-motif esterase/acyltransferase/lipase. Enzyme group with broad substrate specificity that may catalyze acyltransfer or hydrolase reactions with lipid and non-lipid substrates.	protein_coding			35.1	not assigned.annotated	GDSL esterase/lipase At5g63170 OS=Arabidopsis thaliana (sp|q9fmk6|gdl89_arath : 388.0)
AT1G20140	AT1G20140.1	SKP1-like 4;(source:Araport11)	protein_coding	SKP1-LIKE 4 (SK4)	SKP1-LIKE 4 (SK4);SKP1-LIKE 4 (ASK4)	19.4.1.5.4.1.1	Protein degradation.peptide tagging.Ubiquitin (UBQ)-anchor addition (ubiquitylation).UBQ-ligase E3 activities.Cullin-based ubiquitylation complexes.SKP1-CUL1-FBX (SCF) E3 ligase complexes.SKP1/ASK1 target protein binding component	Protein degradation.peptide tagging.Ubiquitin (UBQ)-anchor addition (ubiquitylation).UBQ-ligase E3 activities.Cullin-based ubiquitylation complexes.SKP1-CUL1-FBX (SCF) E3 ligase complexes.SKP1/ASK1 target protein binding component (original description: none)	ID=AT1G20140;Name=AT1G20140;Note=SKP1-like 4;symbol=SK4;Alias=ASK4,SKP1-like 4;full_name=SKP1-like 4;computational_description=SKP1-like 4 (SK4)%3B CONTAINS InterPro DOMAIN/s: E3 ubiquitin ligase%2C SCF complex%2C Skp subunit (InterPro:IPR016897)%2C SKP1 component%2C dimerisation (InterPro:IPR016072)%2C SKP1 component (InterPro:IPR001232)%2C BTB/POZ fold (InterPro:IPR011333)%2C SKP1 component%2C POZ (InterPro:IPR016073)%3B BEST Arabidopsis thaliana protein match is: SKP1-like 3 (TAIR:AT2G25700.1)%3B Has 1439 Blast hits to 1435 proteins in 269 species: Archae - 0%3B Bacteria - 0%3B Metazoa - 560%3B Fungi - 180%3B Plants - 528%3B Viruses - 11%3B Other Eukaryotes - 160 (source: NCBI BLink).;Dbxref=PMID:11387208,PMID:12795696,PMID:13677462,PMID:12970487,PMID:14749489,PMID:15282545,PMID:15610358,PMID:17470057,PMID:21119043,PMID:21477822,PMID:23226441,locus:2198621;locus_type=protein_coding	-0.941844	5.75e-06	-1.90263	8.4e-17
AT1G20150	AT1G20150.1	Subtilisin-like serine endopeptidase family protein;(source:Araport11)	protein_coding			19.5.2.1.5	Protein degradation.peptidase families.serine-type peptidase activities.subtilisin-type protease families.SBT5 protease	Protein degradation.peptidase families.serine-type peptidase activities.subtilisin-type protease families.SBT5 protease (original description: none)
AT1G20160	AT1G20160.1	Encodes two isoforms. One (SBT5.2(a) ) is a secreted, cell wall localized subtilisin-like serine protease that is involved in regulation of stomatal development. The second isoform (SBT5.2(b) is localized to endosomes.	protein_coding	(ATSBT5.2)	(ATSBT5.2); (SBT5.2(A));CO2 RESPONSE SECRETED PROTEASE (CRSP)	19.5.2.1.5	Protein degradation.peptidase families.serine-type peptidase activities.subtilisin-type protease families.SBT5 protease	Protein degradation.peptidase families.serine-type peptidase activities.subtilisin-type protease families.SBT5 protease (original description: none)	ID=AT1G20160;Name=AT1G20160;Note=Subtilisin-like serine endopeptidase family protein;curator_summary=Encodes a secreted%2C cell wall localized subtilisin-like serine protease that is involved in regulation of stomatal development.;symbol=ATSBT5.2;computational_description=ATSBT5.2%3B FUNCTIONS IN: identical protein binding%2C serine-type endopeptidase activity%3B INVOLVED IN: proteolysis%2C negative regulation of catalytic activity%3B LOCATED IN: apoplast%3B EXPRESSED IN: 24 plant structures%3B EXPRESSED DURING: 12 growth stages%3B CONTAINS InterPro DOMAIN/s: Protease-associated PA (InterPro:IPR003137)%2C Proteinase inhibitor%2C propeptide (InterPro:IPR009020)%2C Peptidase S8/S53%2C subtilisin/kexin/sedolisin (InterPro:IPR000209)%2C Peptidase S8%2C subtilisin-related (InterPro:IPR015500)%2C Proteinase inhibitor I9%2C subtilisin propeptide (InterPro:IPR010259)%2C Peptidase S8/S53%2C subtilisin%2C active site (InterPro:IPR022398)%3B BEST Arabidopsis thaliana protein match is: Subtilisin-like serine endopeptidase family protein (TAIR:AT1G20150.1)%3B Has 8668 Blast hits to 7419 proteins in 1217 species: Archae - 260%3B Bacteria - 4948%3B Metazoa - 184%3B Fungi - 671%3B Plants - 1928%3B Viruses - 0%3B Other Eukaryotes - 677 (source: NCBI BLink).;Dbxref=PMID:14697270,PMID:15694452,PMID:15923329,PMID:16193095,PMID:16895613,PMID:16969662,PMID:17351116,PMID:20736450,PMID:23148892,PMID:25043023,locus:2198656;locus_type=protein_coding	1.07725	0.0451702	-0.00785659	0.993868
AT1G20170	AT1G20170.1	pre-tRNA tRNA-Glu (anticodon: TTC);(source:Araport11, TAIR10)	pre_trna
AT1G20180	AT1G20180.1	transmembrane protein (DUF677);(source:Araport11)	protein_coding			35.1	not assigned.annotated	UPF0496 protein At1g20180 OS=Arabidopsis thaliana (sp|q6dye5|u496k_arath : 637.0)
AT1G20190	AT1G20190.1	member of Alpha-Expansin Gene Family. Naming convention from the Expansin Working Group (Kende et al, 2004. Plant Mol Bio)	protein_coding	EXPANSIN 11 (EXPA11)	EXPANSIN 11 (ATEXPA11);EXPANSIN 11 (EXP11);EXPANSIN 11 (EXPA11); (ATHEXP ALPHA 1.14); (ATEXP11)	21.4.2.1	Cell wall.cell wall proteins.expansins.alpha-type expansin	Cell wall.cell wall proteins.expansins.alpha-type expansin (original description: none)	ID=AT1G20190;Name=AT1G20190;Note=expansin 11;curator_summary=member of Alpha-Expansin Gene Family. Naming convention from the Expansin Working Group (Kende et al%2C 2004. Plant Mol Bio);symbol=EXPA11;Alias=ATEXP11,ATEXPA11,expansin 11,ATHEXP ALPHA 1.14,EXP11,EXPANSIN 11;full_name=expansin 11;computational_description=expansin 11 (EXPA11)%3B INVOLVED IN: plant-type cell wall modification involved in multidimensional cell growth%2C unidimensional cell growth%2C plant-type cell wall loosening%3B LOCATED IN: cell wall%3B EXPRESSED IN: 14 plant structures%3B EXPRESSED DURING: 9 growth stages%3B CONTAINS InterPro DOMAIN/s: Barwin-related endoglucanase (InterPro:IPR009009)%2C Pollen allergen%2C N-terminal (InterPro:IPR014734)%2C Expansin (InterPro:IPR002963)%2C Rare lipoprotein A (InterPro:IPR005132)%2C Expansin/Lol pI (InterPro:IPR007118)%2C Expansin 45%2C endoglucanase-like (InterPro:IPR007112)%2C Pollen allergen/expansin%2C C-terminal (InterPro:IPR007117)%3B BEST Arabidopsis thaliana protein match is: expansin A1 (TAIR:AT1G69530.4)%3B Has 2193 Blast hits to 2189 proteins in 161 species: Archae - 0%3B Bacteria - 6%3B Metazoa - 0%3B Fungi - 64%3B Plants - 2080%3B Viruses - 0%3B Other Eukaryotes - 43 (source: NCBI BLink).;Dbxref=PMID:11641069,PMID:11891242,PMID:15272873,PMID:15695462,PMID:15574398,PMID:15763661,PMID:15593128,PMID:15990873,PMID:15894741,PMID:16377748,PMID:16412086,PMID:16813576,PMID:16792696,PMID:16942607,PMID:16920880,PMID:17142483,PMID:17189325,PMID:18231654,PMID:18650403,PMID:18796151,locus:2198576;locus_type=protein_coding	-1.08436	0.00192394	0.196895	0.626797
AT1G20200	AT1G20200.1	PAM domain (PCI/PINT associated module) protein;(source:Araport11)	protein_coding	EMBRYO DEFECTIVE 2719 (emb2719)	HAPLESS 15 (HAP15);EMBRYO DEFECTIVE 2719 (emb2719)	19.2.2.2.3	Protein degradation.26S proteasome.regulatory particle.non-ATPase subunits.RPN3 regulatory component	Protein degradation.26S proteasome.regulatory particle.non-ATPase subunits.RPN3 regulatory component (original description: none)	ID=AT1G20200;Name=AT1G20200;Note=PAM domain (PCI/PINT associated module) protein;symbol=EMB2719;Alias=HAP15,HAPLESS 15;full_name=EMBRYO DEFECTIVE 2719;computational_description=EMBRYO DEFECTIVE 2719 (EMB2719)%3B FUNCTIONS IN: enzyme regulator activity%3B INVOLVED IN: ubiquitin-dependent protein catabolic process%2C embryo development ending in seed dormancy%3B LOCATED IN: proteasome complex%2C plasma membrane%2C proteasome regulatory particle%2C lid subcomplex%3B EXPRESSED IN: 24 plant structures%3B EXPRESSED DURING: 13 growth stages%3B CONTAINS InterPro DOMAIN/s: Proteasome component (PCI) domain (InterPro:IPR000717)%2C PCI/PINT associated module (InterPro:IPR013143)%2C 26S proteasome regulatory subunit%2C C-terminal (InterPro:IPR013586)%3B BEST Arabidopsis thaliana protein match is: PAM domain (PCI/PINT associated module) protein (TAIR:AT1G75990.1)%3B Has 763 Blast hits to 760 proteins in 218 species: Archae - 0%3B Bacteria - 0%3B Metazoa - 312%3B Fungi - 164%3B Plants - 180%3B Viruses - 0%3B Other Eukaryotes - 107 (source: NCBI BLink).;Dbxref=PMID:10363660,PMID:12609025,PMID:14623884,PMID:15514068,PMID:15531708,PMID:18650403,PMID:20516081,locus:2198561;locus_type=protein_coding	0.025188	0.8491	-0.08729	0.540409
AT1G20210	AT1G20210.1	pre-tRNA tRNA-Asp (anticodon: GTC);(source:Araport11, TAIR10)	pre_trna
AT1G20220	AT1G20220.1	Together with other ALBA proteins phase separates into stress granules and processing bodies under heat stress and directly binds to and recruits mRNAs to protect from degradation. Confers thermotolerance through stabilizing HSF messenger RNAs in cytoplasmic granules.	protein_coding	(ATALBA2)	(ATALBA2); (ALBA4); (ALBA2)	16.5.1.2.6	RNA processing.ribonuclease activities.RNase P ribonuclease activities.RNA-dependent RNase P complex.RPP25/POP6 | RPP20/POP7 component	RNA processing.ribonuclease activities.RNase P ribonuclease activities.RNA-dependent RNase P complex.RPP25/POP6 | RPP20/POP7 component (original description: none)	ID=AT1G20220;Name=AT1G20220;Note=Alba DNA/RNA-binding protein;computational_description=Alba DNA/RNA-binding protein%3B FUNCTIONS IN: nucleic acid binding%3B INVOLVED IN: biological_process unknown%3B LOCATED IN: plant-type cell wall%3B EXPRESSED IN: 25 plant structures%3B EXPRESSED DURING: 15 growth stages%3B CONTAINS InterPro DOMAIN/s: Alba%2C DNA/RNA-binding protein (InterPro:IPR002775)%3B BEST Arabidopsis thaliana protein match is: Alba DNA/RNA-binding protein (TAIR:AT1G76010.1)%3B Has 46942 Blast hits to 19054 proteins in 1334 species: Archae - 23%3B Bacteria - 15382%3B Metazoa - 15943%3B Fungi - 3395%3B Plants - 5072%3B Viruses - 633%3B Other Eukaryotes - 6494 (source: NCBI BLink).;Dbxref=PMID:16287169,PMID:18775970,PMID:22487254,locus:2198551;locus_type=protein_coding	-0.540849	2.48e-10	-1.24748	1.31e-44
AT1G20225	AT1G20225.1	Thioredoxin superfamily protein;(source:Araport11)	protein_coding			35.2	not assigned.not annotated	no hits & (original description: none)	ID=AT1G20225;Name=AT1G20225;Note=Thioredoxin superfamily protein;computational_description=Thioredoxin superfamily protein%3B FUNCTIONS IN: molecular_function unknown%3B INVOLVED IN: biological_process unknown%3B LOCATED IN: vacuole%3B CONTAINS InterPro DOMAIN/s: Thioredoxin-like fold (InterPro:IPR012336)%3B BEST Arabidopsis thaliana protein match is: Thioredoxin superfamily protein (TAIR:AT1G76020.1)%3B Has 208 Blast hits to 204 proteins in 76 species: Archae - 0%3B Bacteria - 103%3B Metazoa - 14%3B Fungi - 6%3B Plants - 51%3B Viruses - 0%3B Other Eukaryotes - 34 (source: NCBI BLink).;Dbxref=locus:504956159;locus_type=protein_coding	0.426607	0.000129727	0.269161	0.0399361
AT1G20230	AT1G20230.1	Pentatricopeptide repeat (PPR) superfamily protein;(source:Araport11)	protein_coding			35.1	not assigned.annotated	Pentatricopeptide repeat-containing protein At1g20230 OS=Arabidopsis thaliana (sp|q9lnu6|ppr53_arath : 1580.0)	ID=AT1G20230;Name=AT1G20230;Note=Pentatricopeptide repeat (PPR) superfamily protein;computational_description=Pentatricopeptide repeat (PPR) superfamily protein%3B CONTAINS InterPro DOMAIN/s: Pentatricopeptide repeat (InterPro:IPR002885)%3B BEST Arabidopsis thaliana protein match is: Tetratricopeptide repeat (TPR)-like superfamily protein (TAIR:AT3G23330.1)%3B Has 43615 Blast hits to 14351 proteins in 266 species: Archae - 0%3B Bacteria - 17%3B Metazoa - 112%3B Fungi - 108%3B Plants - 42635%3B Viruses - 0%3B Other Eukaryotes - 743 (source: NCBI BLink).;Dbxref=PMID:15269332,PMID:15565108,locus:2198546;locus_type=protein_coding	-0.319289	0.59375	-0.74399	0.124685
AT1G20240	AT1G20240.1	SWI-SNF-related chromatin binding protein;(source:Araport11)	protein_coding			35.1	not assigned.annotated	Putative F-box/kelch-repeat protein At1g20940 OS=Arabidopsis thaliana (sp|q9syp3|fbk7_arath : 440.0)
AT1G20250	AT1G20250.1	pre-tRNA tRNA-Lys (anticodon: CTT);(source:Araport11, TAIR10)	pre_trna
AT1G20260	AT1G20260.1	One of three genes encoding the vacuolar ATP synthase subunit B1. The protein binds to and co-localizes with F-actin, bundles F-actin to form higher-order structure, and stabilizes actin filaments in vitro. The mRNA is cell-to-cell mobile.	protein_coding	V-ATPASE B SUBUNIT 3 (VAB3)	V-ATPASE B SUBUNIT 3 (VAB3); (ATVAB3)	24.1.1.2.2	Solute transport.primary active transport.V-type ATPase complex.peripheral V1 subcomplex.subunit B	Solute transport.primary active transport.V-type ATPase complex.peripheral V1 subcomplex.subunit B (original description: none)	ID=AT1G20260;Name=AT1G20260;Note=ATPase%2C V1 complex%2C subunit B protein;curator_summary=One of three genes encoding the vacuolar ATP synthase subunit B1. The protein binds to and co-localizes with F-actin%2C bundles F-actin to form higher-order structure%2C and stabilizes actin filaments in vitro.;symbol=VAB3;Alias=AtVAB3;full_name=V-ATPase B subunit 3;computational_description=ATPase%2C V1 complex%2C subunit B protein%3B FUNCTIONS IN: hydrogen ion transporting ATP synthase activity%2C rotational mechanism%2C hydrolase activity%2C acting on acid anhydrides%2C catalyzing transmembrane movement of substances%2C ATP binding%2C proton-transporting ATPase activity%2C rotational mechanism%3B INVOLVED IN: proton transport%2C ATP metabolic process%2C ATP synthesis coupled proton transport%3B LOCATED IN: plasma membrane%2C chloroplast%2C vacuole%3B EXPRESSED IN: cotyledon%2C male gametophyte%2C guard cell%2C cultured cell%3B EXPRESSED DURING: seedling growth%2C seed development stages%3B CONTAINS InterPro DOMAIN/s: ATPase%2C alpha/beta subunit%2C nucleotide-binding domain%2C active site (InterPro:IPR020003)%2C ATPase%2C F1/V1/A1 complex%2C alpha/beta subunit%2C C-terminal (InterPro:IPR000793)%2C ATPase%2C F1/V1/A1 complex%2C alpha/beta subunit%2C N-terminal (InterPro:IPR004100)%2C ATPase%2C alpha/beta subunit%2C nucleotide-binding domain (InterPro:IPR000194)%2C ATPase%2C V1 complex%2C subunit B (InterPro:IPR005723)%3B BEST Arabidopsis thaliana protein match is: ATPase%2C V1 complex%2C subunit B protein (TAIR:AT1G76030.1)%3B Has 40448 Blast hits to 39328 proteins in 9688 species: Archae - 965%3B Bacteria - 20989%3B Metazoa - 1674%3B Fungi - 795%3B Plants - 8187%3B Viruses - 0%3B Other Eukaryotes - 7838 (source: NCBI BLink).;Dbxref=PMID:11950611,PMID:15215502,PMID:15295017,PMID:15489341,PMID:15618420,PMID:15539469,PMID:16247729,PMID:16581873,PMID:20118269,PMID:22371505,locus:2012913;locus_type=protein_coding	-0.37652	1.67e-05	0.407575	4.3e-07
AT1G20270	AT1G20270.1	2-oxoglutarate-dependent dioxygenase	protein_coding			18.3.1	Protein modification.hydroxylation.prolyl hydroxylase	Protein modification.hydroxylation.prolyl hydroxylase (original description: none)	ID=AT1G20270;Name=AT1G20270;Note=2-oxoglutarate (2OG) and Fe(II)-dependent oxygenase superfamily protein;computational_description=2-oxoglutarate (2OG) and Fe(II)-dependent oxygenase superfamily protein%3B FUNCTIONS IN: oxidoreductase activity%2C acting on paired donors%2C with incorporation or reduction of molecular oxygen%2C 2-oxoglutarate as one donor%2C and incorporation of one atom each of oxygen into both donors%2C oxidoreductase activity%2C oxidoreductase activity%2C acting on paired donors%2C with incorporation or reduction of molecular oxygen%2C L-ascorbic acid binding%2C iron ion binding%3B INVOLVED IN: oxidation reduction%2C peptidyl-proline hydroxylation to 4-hydroxy-L-proline%3B EXPRESSED IN: 23 plant structures%3B EXPRESSED DURING: 13 growth stages%3B CONTAINS InterPro DOMAIN/s: Prolyl 4-hydroxylase%2C alpha subunit (InterPro:IPR006620)%2C Oxoglutarate/iron-dependent oxygenase (InterPro:IPR005123)%3B BEST Arabidopsis thaliana protein match is: 2-oxoglutarate (2OG) and Fe(II)-dependent oxygenase superfamily protein (TAIR:AT5G66060.1)%3B Has 2479 Blast hits to 2467 proteins in 338 species: Archae - 0%3B Bacteria - 393%3B Metazoa - 997%3B Fungi - 73%3B Plants - 409%3B Viruses - 15%3B Other Eukaryotes - 592 (source: NCBI BLink).;Dbxref=PMID:16081496,PMID:16941220,PMID:16935991,PMID:18650403,PMID:18775970,locus:2012903;locus_type=protein_coding	-0.28906	0.319411	0.456548	0.0735568
AT1G20280	AT1G20280.1	homeobox-leucine zipper protein-like protein;(source:Araport11)	protein_coding			35.2	not assigned.not annotated	no hits & (original description: none)
AT1G20290	AT1G20290.1	SWI-SNF-related chromatin binding protein;(source:Araport11)	protein_coding			35.1	not assigned.annotated	Putative F-box/kelch-repeat protein At1g20940 OS=Arabidopsis thaliana (sp|q9syp3|fbk7_arath : 178.0)
AT1G20300	AT1G20300.1	Pentatricopeptide repeat (PPR) superfamily protein;(source:Araport11)	protein_coding			35.1	not assigned.annotated	Pentatricopeptide repeat-containing protein At1g20300, mitochondrial OS=Arabidopsis thaliana (sp|q9ln22|ppr54_arath : 1062.0)	ID=AT1G20300;Name=AT1G20300;Note=Pentatricopeptide repeat (PPR) superfamily protein;computational_description=Pentatricopeptide repeat (PPR) superfamily protein%3B CONTAINS InterPro DOMAIN/s: Pentatricopeptide repeat (InterPro:IPR002885)%3B BEST Arabidopsis thaliana protein match is: Tetratricopeptide repeat (TPR)-like superfamily protein (TAIR:AT1G77360.1)%3B Has 44443 Blast hits to 14229 proteins in 312 species: Archae - 5%3B Bacteria - 69%3B Metazoa - 601%3B Fungi - 771%3B Plants - 41531%3B Viruses - 0%3B Other Eukaryotes - 1466 (source: NCBI BLink).;Dbxref=PMID:15258262,PMID:15489341,PMID:21908688,locus:2012883;locus_type=protein_coding	-0.965469	2.86e-06	-0.126072	0.630835
AT1G20310	AT1G20310.1	syringolide-induced protein;(source:Araport11)	protein_coding			35.1	not assigned.annotated	Uncharacterized protein At1g76070 OS=Arabidopsis thaliana (sp|q9sgs5|y1607_arath : 160.0)		-0.857018	0.465318	0.664698	0.388347
AT1G20320	AT1G20320.1	Haloacid dehalogenase-like hydrolase (HAD) superfamily protein;(source:Araport11)	protein_coding			18.10.3.1.4	Protein modification.dephosphorylation.aspartate-based protein phosphatase superfamily.FCP phosphatase families.subcluster H/CPL phosphatase	Protein modification.dephosphorylation.aspartate-based protein phosphatase superfamily.FCP phosphatase families.subcluster H/CPL phosphatase (original description: none)
AT1G20330	AT1G20330.1	Encodes a sterol-C24-methyltransferases involved in sterol biosynthesis. Mutants display altered sterol composition, serrated petals and sepals and altered cotyledon vascular patterning as well as ectopic endoreduplication. This suggests that suppression of endoreduplication is important for petal morphogenesis and that normal sterol composition is required for this suppression.	protein_coding	STEROL METHYLTRANSFERASE 2 (SMT2)	STEROL METHYLTRANSFERASE 2 (SMT2);COTYLEDON VASCULAR PATTERN 1 (CVP1);FRILL1 (FRL1)	5.5.1.1	Lipid metabolism.phytosterols.campesterol synthesis.sterol C-24 methyltransferase	Lipid metabolism.phytosterols.campesterol synthesis.sterol C-24 methyltransferase (original description: none)	ID=AT1G20330;Name=AT1G20330;Note=sterol methyltransferase 2;curator_summary=Encodes a sterol-C24-methyltransferases involved in sterol biosynthesis. Mutants display altered sterol composition%2C serrated petals and sepals and altered cotyledon vascular patterning as well as ectopic endoreduplication. This suggests that suppression of endoreduplication is important for petal morphogenesis and that normal sterol composition is required for this suppression.;symbol=SMT2;Alias=CVP1,COTYLEDON VASCULAR PATTERN 1,FRL1,FRILL1;full_name=sterol methyltransferase 2;computational_description=sterol methyltransferase 2 (SMT2)%3B FUNCTIONS IN: S-adenosylmethionine-dependent methyltransferase activity%3B INVOLVED IN: xylem and phloem pattern formation%2C negative regulation of DNA endoreduplication%2C multidimensional cell growth%2C sterol biosynthetic process%2C pattern specification process%3B LOCATED IN: endoplasmic reticulum%3B EXPRESSED IN: 30 plant structures%3B EXPRESSED DURING: 14 growth stages%3B CONTAINS InterPro DOMAIN/s: Sterol methyltransferase C-terminal (InterPro:IPR013705)%2C Methyltransferase type 11 (InterPro:IPR013216)%3B BEST Arabidopsis thaliana protein match is: sterol methyltransferase 3 (TAIR:AT1G76090.1)%3B Has 13231 Blast hits to 13223 proteins in 2296 species: Archae - 440%3B Bacteria - 9200%3B Metazoa - 162%3B Fungi - 455%3B Plants - 664%3B Viruses - 0%3B Other Eukaryotes - 2310 (source: NCBI BLink).;Dbxref=PMID:10852933,PMID:10783003,PMID:10559439,PMID:9208946,PMID:11029701,PMID:11319028,PMID:12215504,PMID:14622971,PMID:15737981,PMID:11525513,PMID:16618929,PMID:18650403,PMID:18571124,PMID:20044451,PMID:20169349,PMID:20421456,PMID:20865301,PMID:22298683,PMID:23175744,PMID:23404886,PMID:23899645,locus:2012938;locus_type=protein_coding	0.223586	0.0225528	0.189416	0.0924248
AT1G20340	AT1G20340.1	recombination and DNA-damage resistance protein (DRT112) One of two Arabidopsis plastocyanin genes. Predominant form, expressed 10x higher than PETE1. PETE2 is thought to be post-transcriptionally regulated via copper accumulation and is involved in copper homeostasis. Mutation of this gene does not have obvious effect on photosynthesis. In plsp1-1 mutant plastids, the nonmature form of the protein localizes in the membrane.	protein_coding	DNA-DAMAGE-REPAIR/TOLERATION PROTEIN 112 (DRT112)	DNA-DAMAGE-REPAIR/TOLERATION PROTEIN 112 (DRT112);PLASTOCYANIN 2 (PETE2)	1.1.3.1	Photosynthesis.photophosphorylation.Cytb6/f to PS-I electron carriers.plastocyanin	Photosynthesis.photophosphorylation.Cytb6/f to PS-I electron carriers.plastocyanin (original description: none)	ID=AT1G20340;Name=AT1G20340;Note=Cupredoxin superfamily protein;curator_summary=recombination and DNA-damage resistance protein (DRT112) One of two Arabidopsis plastocyanin genes. Predominant form%2C expressed 10x higher than PETE1. PETE2 is thought to be post-transcriptionally regulated via copper accumulation and is involved in copper homeostasis. Mutation of this gene does not have obvious effect on photosynthesis. In plsp1-1 mutant plastids%2C the nonmature form of the protein localizes in the membrane.;symbol=DRT112;Alias=PETE2,PLASTOCYANIN 2;full_name=DNA-DAMAGE-REPAIR/TOLERATION PROTEIN 112;computational_description=DNA-DAMAGE-REPAIR/TOLERATION PROTEIN 112 (DRT112)%3B FUNCTIONS IN: electron carrier activity%2C copper ion binding%3B INVOLVED IN: response to UV%2C response to chemical stimulus%2C copper ion homeostasis%2C negative regulation of translation%2C response to copper ion%3B LOCATED IN: thylakoid%2C thylakoid lumen%2C chloroplast thylakoid lumen%2C chloroplast stroma%2C chloroplast%3B EXPRESSED IN: 25 plant structures%3B EXPRESSED DURING: 13 growth stages%3B CONTAINS InterPro DOMAIN/s: Blue (type 1) copper protein (InterPro:IPR001235)%2C Cupredoxin (InterPro:IPR008972)%2C Plastocyanin (InterPro:IPR002387)%2C Blue (type 1) copper domain (InterPro:IPR000923)%3B BEST Arabidopsis thaliana protein match is: plastocyanin 1 (TAIR:AT1G76100.1)%3B Has 1286 Blast hits to 1278 proteins in 235 species: Archae - 146%3B Bacteria - 416%3B Metazoa - 0%3B Fungi - 2%3B Plants - 206%3B Viruses - 5%3B Other Eukaryotes - 511 (source: NCBI BLink).;Dbxref=PMID:8479917,PMID:11719511,PMID:11826309,PMID:12376647,PMID:12773541,PMID:12913156,PMID:14576160,PMID:15010610,PMID:15208420,PMID:15971193,PMID:16159327,PMID:16500996,PMID:16684236,PMID:17163439,PMID:18230142,PMID:18433503,PMID:18431481,PMID:18650403,PMID:18633119,PMID:19084994,PMID:19403731,PMID:19825610,PMID:20736450,PMID:23802992,PMID:24841956,locus:2012928;locus_type=protein_coding	-0.237888	4.04e-06	0.441427	1.12e-11
AT1G20350	AT1G20350.1	mitochondrial inner membrane translocase	protein_coding	TRANSLOCASE INNER MEMBRANE SUBUNIT 17-1 (TIM17-1)	TRANSLOCASE INNER MEMBRANE SUBUNIT 17-1 (ATTIM17-1);TRANSLOCASE INNER MEMBRANE SUBUNIT 17-1 (TIM17-1)	23.2.3.4	Protein translocation.mitochondrion.inner mitochondrion membrane TIM translocation system.Tim17 component	Protein translocation.mitochondrion.inner mitochondrion membrane TIM translocation system.Tim17 component (original description: none)		-1.07858	0.00253204	-1.12849	0.00502861
AT1G20360	AT1G20360.1	F-box family protein;(source:Araport11)	protein_coding			35.1	not assigned.annotated	F-box protein At1g20360 OS=Arabidopsis thaliana (sp|q84jn6|fb11_arath : 590.0)
AT1G20370	AT1G20370.1	Enzyme for the pseudouridine (&#936;) to uridine (U) conversion.	protein_coding	(TRUA1A)	(TRUA1A)	16.7.2.2	RNA processing.RNA modification.pseudouridylation.TruA-type tRNA pseudouridine synthase	RNA processing.RNA modification.pseudouridylation.TruA-type tRNA pseudouridine synthase (original description: none)	ID=AT1G20370;Name=AT1G20370;Note=Pseudouridine synthase family protein;computational_description=Pseudouridine synthase family protein%3B FUNCTIONS IN: pseudouridine synthase activity%3B INVOLVED IN: pseudouridine synthesis%2C RNA modification%3B LOCATED IN: cellular_component unknown%3B EXPRESSED IN: 22 plant structures%3B EXPRESSED DURING: 13 growth stages%3B CONTAINS InterPro DOMAIN/s: Pseudouridine synthase%2C catalytic domain (InterPro:IPR020103)%2C Pseudouridine synthase I%2C TruA%2C N-terminal (InterPro:IPR020094)%2C Pseudouridine synthase I%2C TruA%2C alpha/beta domain (InterPro:IPR020097)%2C Pseudouridine synthase I%2C TruA%2C C-terminal (InterPro:IPR020095)%2C Pseudouridine synthase I%2C TruA (InterPro:IPR001406)%3B BEST Arabidopsis thaliana protein match is: Pseudouridine synthase family protein (TAIR:AT1G76120.1)%3B Has 3883 Blast hits to 3550 proteins in 1359 species: Archae - 140%3B Bacteria - 2302%3B Metazoa - 346%3B Fungi - 312%3B Plants - 197%3B Viruses - 0%3B Other Eukaryotes - 586 (source: NCBI BLink).;Dbxref=PMID:11782485,PMID:16520461,PMID:18599582,locus:2012898;locus_type=protein_coding	-1.16561	3.06e-11	-0.609747	0.000587122
AT1G20375	AT1G20375.1	Encodes a microRNA that targets one member of the F-box family. MicroRNAs are regulatory RNAs with a mature length of ~21-nucleotides that are processed from hairpin precursors by Dicer-like enzymes. MicroRNAs can negatively regulate gene expression by attenuating translation or by directing mRNA cleavage.Mature sequence: UUGGCAUUCUGUCCACCUCC. It targets F-box protein AT1g27340. It is involved in the regulation of leaf morphology.	miRNA_primary_transcript	MICRORNA394A (MIR394A)	MICRORNA394A (MIR394A)
AT1G20380	AT1G20380.1	Putative prolyl oligopeptidase, associated with quantitive disease resistance to S. sclerotiorum.	protein_coding	PROLYL-OLIGOPEPTIDASE ASSOCIATED WITH QUANTITATIVE RESISTANCE (POQR)	PROLYL-OLIGOPEPTIDASE ASSOCIATED WITH QUANTITATIVE RESISTANCE (POQR)	50.3.4	Enzyme classification.EC_3 hydrolases.EC_3.4 hydrolase acting on peptide bond (peptidase)	Enzyme classification.EC_3 hydrolases.EC_3.4 hydrolase acting on peptide bond (peptidase)(50.3.4 : 946.7) (original description: none)	ID=AT1G20380;Name=AT1G20380;Note=Prolyl oligopeptidase family protein;computational_description=Prolyl oligopeptidase family protein%3B FUNCTIONS IN: serine-type peptidase activity%2C serine-type endopeptidase activity%3B INVOLVED IN: proteolysis%3B LOCATED IN: cellular_component unknown%3B EXPRESSED IN: 19 plant structures%3B EXPRESSED DURING: 9 growth stages%3B CONTAINS InterPro DOMAIN/s: Peptidase S9%2C prolyl oligopeptidase%2C catalytic domain (InterPro:IPR001375)%2C Peptidase S9A%2C oligopeptidase%2C N-terminal beta-propeller (InterPro:IPR004106)%2C Peptidase S9A%2C prolyl oligopeptidase (InterPro:IPR002470)%3B BEST Arabidopsis thaliana protein match is: Prolyl oligopeptidase family protein (TAIR:AT1G76140.1)%3B Has 7989 Blast hits to 7898 proteins in 1359 species: Archae - 93%3B Bacteria - 3809%3B Metazoa - 313%3B Fungi - 45%3B Plants - 231%3B Viruses - 0%3B Other Eukaryotes - 3498 (source: NCBI BLink).;Dbxref=PMID:15632092,PMID:16520461,PMID:16895613,PMID:16998091,PMID:17059406,PMID:17217462,PMID:18775970,PMID:20736450,locus:2012888;locus_type=protein_coding	-0.0289078	0.940193	-0.0037167	0.994129
AT1G20390	AT1G20390.1	transposable_element_gene;(source:Araport11);gypsy-like retrotransposon family, has a 1.5e-251 P-value blast match to GB:AAD19359 polyprotein (gypsy_Ty3-element) (Sorghum bicolor);(source:TAIR10)	transposable_element_gene						ID=AT1G20390;Note=transposable_element_gene;Name=AT1G20390;computational_description=gypsy-like retrotransposon family%2C has a 1.5e-251 P-value blast match to GB:AAD19359 polyprotein (gypsy_Ty3-element) (Sorghum bicolor);Dbxref=PMID:16510518,PMID:22487254,locus:2034418;locus_type=transposable_element_gene	0.351775	0.0032418	-0.221001	0.083663
AT1G20400	AT1G20400.1	hypothetical protein (DUF1204);(source:Araport11)	protein_coding			35.1	not assigned.annotated	Meiosis-specific protein ASY2 OS=Arabidopsis thaliana (sp|f4jtj9|asy2_arath : 94.0)		0.236172	0.818644	-0.03395	0.982988
AT1G20405	AT1G20405.1	hypothetical protein;(source:Araport11)	protein_coding			35.2	not assigned.not annotated	no hits & (original description: none)
AT1G20410	AT1G20410.1	Enzyme for the pseudouridine (&#936;) to uridine (U) conversion.	protein_coding	PSEUDOURIDINE SYNTHASE 10 (PUS10)	PSEUDOURIDINE SYNTHASE 10 (PUS10)	16.7.2.7	RNA processing.RNA modification.pseudouridylation.Pus10-type tRNA pseudouridine synthase	RNA processing.RNA modification.pseudouridylation.Pus10-type tRNA pseudouridine synthase (original description: none)	ID=AT1G20410;Name=AT1G20410;Note=Pseudouridine synthase family protein;computational_description=Pseudouridine synthase family protein%3B FUNCTIONS IN: pseudouridine synthase activity%2C RNA binding%3B INVOLVED IN: pseudouridine synthesis%2C RNA modification%3B LOCATED IN: cellular_component unknown%3B EXPRESSED IN: 22 plant structures%3B EXPRESSED DURING: 13 growth stages%3B CONTAINS InterPro DOMAIN/s: Pseudouridine synthase%2C catalytic domain (InterPro:IPR020103)%3B Has 545 Blast hits to 513 proteins in 206 species: Archae - 168%3B Bacteria - 1%3B Metazoa - 125%3B Fungi - 4%3B Plants - 38%3B Viruses - 0%3B Other Eukaryotes - 209 (source: NCBI BLink).;Dbxref=PMID:18315867,PMID:20736450,locus:2034398;locus_type=protein_coding	-0.427341	0.0376777	-0.55963	0.00745758
AT1G20420	AT1G20420.1	pre-tRNA tRNA-Pro (anticodon: TGG);(source:Araport11, TAIR10)	pre_trna
AT1G20430	AT1G20430.1	hypothetical protein;(source:Araport11)	protein_coding			35.2	not assigned.not annotated	no hits & (original description: none)	ID=AT1G20430;Name=AT1G20430;Note=hypothetical protein;computational_description=unknown protein%3B Has 29 Blast hits to 29 proteins in 10 species: Archae - 0%3B Bacteria - 0%3B Metazoa - 0%3B Fungi - 0%3B Plants - 29%3B Viruses - 0%3B Other Eukaryotes - 0 (source: NCBI BLink).;Dbxref=PMID:14671022,locus:2034387;locus_type=protein_coding	-0.949898	2.05e-12	-1.00075	1.88e-10
AT1G20440	AT1G20440.1	Belongs to the dehydrin protein family, which contains highly conserved stretches of 7-17 residues that are repetitively scattered in their sequences, the K-, S-, Y- and lysine rich segments. Cold regulated gene, amino acid sequence homology with Group II LEA (late embryogenesis abundant) proteins. Also responds to osmotic stress, ABA, dehydration and inhibits e.coli growth while overexpressed. COR47 and RAB18 double overexpressor plants are cold tolerant. Regulated by heat shock.	protein_coding	COLD-REGULATED 47 (COR47)	COLD-REGULATED 47 (COR47); (RD17); (AtCOR47)	35.1	not assigned.annotated	Dehydrin COR47 OS=Arabidopsis thaliana (sp|p31168|cor47_arath : 200.0)	ID=AT1G20440;Name=AT1G20440;Note=cold-regulated 47;curator_summary=Belongs to the dehydrin protein family%2C which contains highly conserved stretches of 7-17 residues that are repetitively scattered in their sequences%2C the K-%2C S-%2C Y- and lysine rich segments. Cold regulated gene%2C amino acid sequence homology with Group II LEA (late embryogenesis abundant) proteins. Also responds to osmotic stress%2C ABA%2C dehydration and inhibits e.coli growth while overexpressed. COR47 and RAB18 double overexpressor plants are cold tolerant.;symbol=COR47;Alias=AtCOR47,RD17;full_name=cold-regulated 47;computational_description=cold-regulated 47 (COR47)%3B CONTAINS InterPro DOMAIN/s: Dehydrin (InterPro:IPR000167)%3B BEST Arabidopsis thaliana protein match is: Dehydrin family protein (TAIR:AT1G20450.1)%3B Has 14264 Blast hits to 8754 proteins in 735 species: Archae - 48%3B Bacteria - 976%3B Metazoa - 4799%3B Fungi - 1094%3B Plants - 2502%3B Viruses - 117%3B Other Eukaryotes - 4728 (source: NCBI BLink).;Dbxref=PMID:10872217,PMID:10205894,PMID:9668134,PMID:7579189,PMID:7948863,PMID:1731964,PMID:11049741,PMID:11779861,PMID:11230576,PMID:11292073,PMID:11340187,PMID:11549764,PMID:12084824,PMID:16258011,PMID:16487487,PMID:16565295,PMID:16523692,PMID:16807682,PMID:16949955,PMID:17031511,PMID:17407531,PMID:18093929,PMID:18650403,PMID:18612099,PMID:18849483,PMID:19000195,PMID:19544047,PMID:19656045,PMID:19995345,PMID:20107029,PMID:20358223,PMID:20487379,PMID:20566565,PMID:20561255,PMID:21447070,PMID:21471455,PMID:21696534,PMID:21901277,PMID:22582100,PMID:22573619,PMID:22705253,PMID:24676855,PMID:25005920,PMID:25482793,PMID:25643917,locus:2034376;locus_type=protein_coding	1.07977	3.89e-21	-0.0426235	0.81589
AT1G20450	AT1G20450.1	Encodes a gene induced by low temperature and dehydration. Inhibits e.coli growth while overexpressed. Belongs to the dehydrin protein family, which contains highly conserved stretches of 7-17 residues that are repetitively scattered in their sequences, the K-, S-, Y- and lysine rich segments. LTI29 and LTI30 double overexpressors confer cold tolerance. Localized to membranes and cytoplasm.	protein_coding	EARLY RESPONSIVE TO DEHYDRATION 10 (ERD10)	EARLY RESPONSIVE TO DEHYDRATION 10 (ERD10);LOW TEMPERATURE INDUCED 29 (LTI29);LOW TEMPERATURE INDUCED 45 (LTI45)	35.1	not assigned.annotated	Dehydrin ERD10 OS=Arabidopsis thaliana (sp|p42759|erd10_arath : 265.0)	ID=AT1G20450;Name=AT1G20450;Note=Dehydrin family protein;curator_summary=Encodes a gene induced by low temperature and dehydration. Inhibits e.coli growth while overexpressed. Belongs to the dehydrin protein family%2C which contains highly conserved stretches of 7-17 residues that are repetitively scattered in their sequences%2C the K-%2C S-%2C Y- and lysine rich segments. LTI29 and LTI30 double overexpressors confer cold tolerance. Localized to membranes and cytoplasm.;symbol=ERD10;Alias=LTI29,LOW TEMPERATURE INDUCED 29,LTI45,LOW TEMPERATURE INDUCED 45;full_name=EARLY RESPONSIVE TO DEHYDRATION 10;computational_description=EARLY RESPONSIVE TO DEHYDRATION 10 (ERD10)%3B CONTAINS InterPro DOMAIN/s: Dehydrin (InterPro:IPR000167)%3B BEST Arabidopsis thaliana protein match is: cold-regulated 47 (TAIR:AT1G20440.1)%3B Has 8140 Blast hits to 5021 proteins in 461 species: Archae - 16%3B Bacteria - 327%3B Metazoa - 2363%3B Fungi - 375%3B Plants - 2004%3B Viruses - 65%3B Other Eukaryotes - 2990 (source: NCBI BLink).;Dbxref=PMID:7579189,PMID:7948863,PMID:8075396,PMID:8069491,PMID:11049741,PMID:11292073,PMID:12785063,PMID:14509836,PMID:14535880,PMID:15356392,PMID:16487487,PMID:16574749,PMID:16565295,PMID:17031511,PMID:17010111,PMID:18093929,PMID:18089556,PMID:18359842,PMID:18650403,PMID:19000195,PMID:18761701,PMID:20054552,PMID:23289948,PMID:23517122,PMID:22325890,PMID:25005920,PMID:25450686,locus:2034369;locus_type=protein_coding	0.532743	0.00011044	-0.533752	0.00617775
AT1G20460	AT1G20460.1	NADH-ubiquinone oxidoreductase chain;(source:Araport11)	protein_coding			35.2	not assigned.not annotated	no hits & (original description: none)	ID=AT1G20460;Name=AT1G20460;Note=NADH-ubiquinone oxidoreductase chain;computational_description=unknown protein%3B BEST Arabidopsis thaliana protein match is: unknown protein (TAIR:AT1G76185.1)%3B Has 37 Blast hits to 37 proteins in 11 species: Archae - 0%3B Bacteria - 0%3B Metazoa - 0%3B Fungi - 0%3B Plants - 37%3B Viruses - 0%3B Other Eukaryotes - 0 (source: NCBI BLink).;Dbxref=locus:2034362;locus_type=protein_coding	-0.576371	0.0734616	-0.421641	0.248764
AT1G20470	AT1G20470.1	SAUR-like auxin-responsive protein family;(source:Araport11)	protein_coding	SMALL AUXIN UPREGULATED RNA 60 (SAUR60)	SMALL AUXIN UPREGULATED RNA 60 (SAUR60)	35.2	not assigned.not annotated	no hits & (original description: none)
AT1G20480	AT1G20480.1	AMP-dependent synthetase and ligase family protein;(source:Araport11)	protein_coding			11.7.1.6	Phytohormones.jasmonic acid.synthesis.OPC-8:CoA synthetase	Phytohormones.jasmonic acid.synthesis.OPC-8:CoA synthetase (original description: none)	ID=AT1G20480;Name=AT1G20480;Note=AMP-dependent synthetase and ligase family protein;computational_description=AMP-dependent synthetase and ligase family protein%3B FUNCTIONS IN: 4-coumarate-CoA ligase activity%3B INVOLVED IN: phenylpropanoid metabolic process%2C metabolic process%3B LOCATED IN: cellular_component unknown%3B EXPRESSED IN: sperm cell%3B CONTAINS InterPro DOMAIN/s: AMP-binding%2C conserved site (InterPro:IPR020845)%2C AMP-dependent synthetase/ligase (InterPro:IPR000873)%3B BEST Arabidopsis thaliana protein match is: OPC-8:0 CoA ligase1 (TAIR:AT1G20510.1)%3B Has 83252 Blast hits to 75672 proteins in 3756 species: Archae - 1173%3B Bacteria - 54045%3B Metazoa - 3530%3B Fungi - 4633%3B Plants - 2807%3B Viruses - 1%3B Other Eukaryotes - 17063 (source: NCBI BLink).;Dbxref=PMID:12805634,PMID:14568076,PMID:14612585,PMID:15677481,PMID:15878986,PMID:16963437,PMID:18931141,locus:2034423;locus_type=protein_coding	0.0558464	0.918741	-0.412258	0.44063
AT1G20490	AT1G20490.1	AMP-dependent synthetase and ligase family protein;(source:Araport11)	protein_coding			35.1	not assigned.annotated	4-coumarate--CoA ligase-like 3 OS=Arabidopsis thaliana (sp|q3e6y4|4cll3_arath : 866.0)	ID=AT1G20490;Name=AT1G20490;Note=AMP-dependent synthetase and ligase family protein;computational_description=AMP-dependent synthetase and ligase family protein%3B FUNCTIONS IN: 4-coumarate-CoA ligase activity%3B INVOLVED IN: phenylpropanoid metabolic process%2C metabolic process%3B EXPRESSED IN: 15 plant structures%3B EXPRESSED DURING: 4 anthesis%2C C globular stage%2C petal differentiation and expansion stage%2C D bilateral stage%3B CONTAINS InterPro DOMAIN/s: AMP-binding%2C conserved site (InterPro:IPR020845)%2C AMP-dependent synthetase/ligase (InterPro:IPR000873)%3B BEST Arabidopsis thaliana protein match is: AMP-dependent synthetase and ligase family protein (TAIR:AT1G20500.1)%3B Has 66005 Blast hits to 61269 proteins in 3543 species: Archae - 1113%3B Bacteria - 45325%3B Metazoa - 2980%3B Fungi - 3725%3B Plants - 2277%3B Viruses - 1%3B Other Eukaryotes - 10584 (source: NCBI BLink).;Dbxref=PMID:12372144,PMID:12805634,PMID:14568076,PMID:14612585,PMID:15677481,PMID:15807784,PMID:15878986,PMID:15937229,PMID:16998091,PMID:16963437,PMID:20736450,locus:2034413;locus_type=protein_coding	0.680858	0.0494626	-0.13039	0.830942
AT1G20500	AT1G20500.1	AMP-dependent synthetase and ligase family protein;(source:Araport11)	protein_coding			11.7.1.6	Phytohormones.jasmonic acid.synthesis.OPC-8:CoA synthetase	Phytohormones.jasmonic acid.synthesis.OPC-8:CoA synthetase (original description: none)
AT1G20510	AT1G20510.1	Encodes an OPC-8:CoA ligase involved in jasmonic acid biosynthesis.	protein_coding	OPC-8:0 COA LIGASE1 (OPCL1)	OPC-8:0 COA LIGASE1 (OPCL1)	11.7.1.6	Phytohormones.jasmonic acid.synthesis.OPC-8:CoA synthetase	Phytohormones.jasmonic acid.synthesis.OPC-8:CoA synthetase (original description: none)	ID=AT1G20510;Name=AT1G20510;Note=OPC-8:0 CoA ligase1;symbol=OPCL1;full_name=OPC-8:0 CoA ligase1;computational_description=OPC-8:0 CoA ligase1 (OPCL1)%3B FUNCTIONS IN: 4-coumarate-CoA ligase activity%3B INVOLVED IN: phenylpropanoid metabolic process%2C jasmonic acid biosynthetic process%2C response to wounding%3B LOCATED IN: peroxisome%3B EXPRESSED IN: 22 plant structures%3B EXPRESSED DURING: 13 growth stages%3B CONTAINS InterPro DOMAIN/s: AMP-binding%2C conserved site (InterPro:IPR020845)%2C AMP-dependent synthetase/ligase (InterPro:IPR000873)%3B BEST Arabidopsis thaliana protein match is: AMP-dependent synthetase and ligase family protein (TAIR:AT1G20500.1)%3B Has 85702 Blast hits to 78184 proteins in 3819 species: Archae - 1213%3B Bacteria - 55131%3B Metazoa - 3605%3B Fungi - 4761%3B Plants - 2762%3B Viruses - 1%3B Other Eukaryotes - 18229 (source: NCBI BLink).;Dbxref=PMID:12372144,PMID:12805634,PMID:14576160,PMID:14568076,PMID:14612585,PMID:14769935,PMID:15677481,PMID:15878986,PMID:16099486,PMID:16553894,PMID:16963437,PMID:17254327,PMID:17337630,PMID:17587374,PMID:17675405,PMID:17951448,PMID:18252252,PMID:18400103,PMID:18805951,PMID:18931141,PMID:19704801,PMID:21228101,locus:2034392;locus_type=protein_coding	0.321195	0.200051	0.41399	0.0802172
AT1G20515	AT1G20515.1	Natural antisense transcript overlaps with AT1G20520;(source:Araport11)	antisense_long_noncoding_rna							0.186755	NA
AT1G20520	AT1G20520.1	DUF241 domain protein, putative (DUF241);(source:Araport11)	protein_coding			35.2	not assigned.not annotated	no hits & (original description: none)
AT1G20530	AT1G20530.1	girdin (DUF630 and DUF632);(source:Araport11)	protein_coding			35.1	not assigned.annotated	Nitrate regulatory gene2 protein OS=Arabidopsis thaliana (sp|q93yu8|nrg2_arath : 87.8)	ID=AT1G20530;Name=AT1G20530;Note=girdin (DUF630 and DUF632);computational_description=Protein of unknown function (DUF630 and DUF632)%3B FUNCTIONS IN: molecular_function unknown%3B INVOLVED IN: N-terminal protein myristoylation%3B LOCATED IN: cellular_component unknown%3B EXPRESSED IN: shoot apex%2C embryo%2C flower%3B EXPRESSED DURING: petal differentiation and expansion stage%2C D bilateral stage%3B CONTAINS InterPro DOMAIN/s: Protein of unknown function DUF630 (InterPro:IPR006868)%2C Protein of unknown function DUF632 (InterPro:IPR006867)%3B BEST Arabidopsis thaliana protein match is: Protein of unknown function (DUF630 and DUF632) (TAIR:AT2G17110.1)%3B Has 3752 Blast hits to 2914 proteins in 298 species: Archae - 59%3B Bacteria - 209%3B Metazoa - 1260%3B Fungi - 213%3B Plants - 622%3B Viruses - 0%3B Other Eukaryotes - 1389 (source: NCBI BLink).;Dbxref=PMID:12912986,locus:2030382;locus_type=protein_coding	-1.1984	0.110037	-0.653832	0.364994
AT1G20540	AT1G20540.1	Transducin/WD40 repeat-like superfamily protein;(source:Araport11)	protein_coding			35.1	not assigned.annotated	WD repeat-containing protein DWA2 OS=Arabidopsis thaliana (sp|q6npn9|dwa2_arath : 603.0)	ID=AT1G20540;Name=AT1G20540;Note=Transducin/WD40 repeat-like superfamily protein;computational_description=Transducin/WD40 repeat-like superfamily protein%3B CONTAINS InterPro DOMAIN/s: WD40 repeat 2 (InterPro:IPR019782)%2C WD40 repeat-like-containing domain (InterPro:IPR011046)%2C WD40-repeat-containing domain (InterPro:IPR017986)%2C WD40/YVTN repeat-like-containing domain (InterPro:IPR015943)%2C WD40 repeat (InterPro:IPR001680)%2C WD40 repeat%2C subgroup (InterPro:IPR019781)%3B BEST Arabidopsis thaliana protein match is: DWD (DDB1-binding WD40 protein) hypersensitive to ABA 2 (TAIR:AT1G76260.1)%3B Has 8926 Blast hits to 7393 proteins in 418 species: Archae - 0%3B Bacteria - 876%3B Metazoa - 3687%3B Fungi - 2097%3B Plants - 1353%3B Viruses - 0%3B Other Eukaryotes - 913 (source: NCBI BLink).;Dbxref=PMID:14576160,PMID:14701923,PMID:18223036,PMID:18552200,PMID:18775970,locus:2030387;locus_type=protein_coding	0.0878672	0.673539	-0.218867	0.290708
AT1G20550	AT1G20550.1	O-fucosyltransferase family protein;(source:Araport11)	protein_coding			35.1	not assigned.annotated	O-fucosyltransferase 6 OS=Arabidopsis thaliana (sp|f4hsu3|ofut6_arath : 1069.0)	ID=AT1G20550;Name=AT1G20550;Note=O-fucosyltransferase family protein;computational_description=O-fucosyltransferase family protein%3B FUNCTIONS IN: molecular_function unknown%3B INVOLVED IN: biological_process unknown%3B LOCATED IN: mitochondrion%3B EXPRESSED IN: 21 plant structures%3B EXPRESSED DURING: 10 growth stages%3B CONTAINS InterPro DOMAIN/s: GDP-fucose protein O-fucosyltransferase (InterPro:IPR019378)%3B BEST Arabidopsis thaliana protein match is: O-fucosyltransferase family protein (TAIR:AT1G76270.1)%3B Has 868 Blast hits to 809 proteins in 28 species: Archae - 0%3B Bacteria - 0%3B Metazoa - 0%3B Fungi - 0%3B Plants - 868%3B Viruses - 0%3B Other Eukaryotes - 0 (source: NCBI BLink).;Dbxref=PMID:18775970,PMID:20736450,locus:2030392;locus_type=protein_coding	0.382498	0.296412	0.214454	0.63763
AT1G20560	AT1G20560.1	acyl activating enzyme 1;(source:Araport11)	protein_coding	ACYL ACTIVATING ENZYME 1 (AAE1)	ACYL ACTIVATING ENZYME 1 (AAE1)	35.1	not assigned.annotated	Probable acyl-activating enzyme 1, peroxisomal OS=Arabidopsis thaliana (sp|f4huk6|aae1_arath : 1120.0)	ID=AT1G20560;Name=AT1G20560;Note=acyl activating enzyme 1;symbol=AAE1;full_name=acyl activating enzyme 1;computational_description=acyl activating enzyme 1 (AAE1)%3B FUNCTIONS IN: AMP binding%3B INVOLVED IN: metabolic process%3B LOCATED IN: peroxisome%3B EXPRESSED IN: 22 plant structures%3B EXPRESSED DURING: 13 growth stages%3B CONTAINS InterPro DOMAIN/s: AMP-binding%2C conserved site (InterPro:IPR020845)%2C AMP-dependent synthetase/ligase (InterPro:IPR000873)%3B BEST Arabidopsis thaliana protein match is: AMP-dependent synthetase and ligase family protein (TAIR:AT2G17650.1)%3B Has 77741 Blast hits to 70781 proteins in 3571 species: Archae - 1189%3B Bacteria - 50806%3B Metazoa - 3349%3B Fungi - 3424%3B Plants - 2387%3B Viruses - 1%3B Other Eukaryotes - 16585 (source: NCBI BLink).;Dbxref=PMID:12805634,PMID:17651367,PMID:18931141,PMID:19043666,PMID:19329564,PMID:25253886,locus:2030407;locus_type=protein_coding	0.487415	6.43e-05	0.0783452	0.697553
AT1G20570	AT1G20570.3	Spc97 / Spc98 family of spindle pole body (SBP) component;(source:Araport11)	protein_coding			20.1.2.1.5	Cytoskeleton.microtubular network.microtubule Tubulin heterodimer formation.gamma-Tubulin ring complex (gamma-TuRC).GCP5 component	Cytoskeleton.microtubular network.microtubule Tubulin heterodimer formation.gamma-Tubulin ring complex (gamma-TuRC).GCP5 component (original description: none)		0.480585	0.680279	-0.419693	0.800944
AT1G20575	AT1G20575.1	Encodes the catalytic core of the dolichol phosphate mannase synthase (DPMS) complex. It is not active on its own but requires the presence of DPMS2 and DPMS3 for full activity. It is localized in the ER and mediates isoprenyl-linked glycan biogenesis, in&#64258;uences development, stress response, and ammonium hypersensitivity.	protein_coding	DOLICHOL PHOSPHATE MANNOSE SYNTHASE 1 (DPMS1)	DOLICHOL PHOSPHATE MANNOSE SYNTHASE 1 (DPMS1)	18.1.2.1	Protein modification.N-linked glycosylation.DPMS dolichol-phosphate-mannose synthase complex.DPMS1 catalytic component	Protein modification.N-linked glycosylation.DPMS dolichol-phosphate-mannose synthase complex.DPMS1 catalytic component (original description: none)	ID=AT1G20575;Name=AT1G20575;Note=Nucleotide-diphospho-sugar transferases superfamily protein;curator_summary=Encodes the catalytic core of the dolichol phosphate mannase synthase (DPMS) complex. It is not active on its own but requires the presence of DPMS2 and DPMS3 for full activity. It is localized in the ER and mediates isoprenyl-linked glycan biogenesis%2C in%26#64258%3Buences development%2C stress response%2C and ammonium hypersensitivity.;symbol=DPMS1;full_name=dolichol phosphate mannose synthase 1;computational_description=Nucleotide-diphospho-sugar transferases superfamily protein%3B CONTAINS InterPro DOMAIN/s: Glycosyl transferase%2C family 2 (InterPro:IPR001173)%3B BEST Arabidopsis thaliana protein match is: Nucleotide-diphospho-sugar transferases superfamily protein (TAIR:AT2G39630.1)%3B Has 22705 Blast hits to 22656 proteins in 2589 species: Archae - 933%3B Bacteria - 16103%3B Metazoa - 288%3B Fungi - 260%3B Plants - 98%3B Viruses - 23%3B Other Eukaryotes - 5000 (source: NCBI BLink).;Dbxref=PMID:18650403,PMID:18775970,PMID:21558543,locus:505006134;locus_type=protein_coding	-0.180026	0.437371	0.124908	0.639598
AT1G20580	AT1G20580.1	Core component of spliceosomal snRNP.	protein_coding	(SMD3B)	(SMD3B)	16.4.2.4	RNA processing.RNA splicing.U1/U2/U4/U5-associated Sm accessory ribonucleoprotein complex.Sm-D3 component	RNA processing.RNA splicing.U1/U2/U4/U5-associated Sm accessory ribonucleoprotein complex.Sm-D3 component (original description: none)	ID=AT1G20580;Name=AT1G20580;Note=Small nuclear ribonucleoprotein family protein;computational_description=Small nuclear ribonucleoprotein family protein%3B FUNCTIONS IN: molecular_function unknown%3B LOCATED IN: nucleolus%2C nucleus%2C small nucleolar ribonucleoprotein complex%3B EXPRESSED IN: 22 plant structures%3B EXPRESSED DURING: 13 growth stages%3B CONTAINS InterPro DOMAIN/s: Like-Sm ribonucleoprotein (LSM) domain (InterPro:IPR001163)%2C Like-Sm ribonucleoprotein (LSM) domain%2C eukaryotic/archaea-type (InterPro:IPR006649)%2C Like-Sm ribonucleoprotein (LSM)-related domain (InterPro:IPR010920)%3B BEST Arabidopsis thaliana protein match is: snRNP core protein SMD3 (TAIR:AT1G76300.1)%3B Has 1253 Blast hits to 1253 proteins in 229 species: Archae - 0%3B Bacteria - 0%3B Metazoa - 480%3B Fungi - 336%3B Plants - 223%3B Viruses - 0%3B Other Eukaryotes - 214 (source: NCBI BLink).;Dbxref=PMID:16776300,PMID:18650403,PMID:20736450,PMID:21142222,locus:2030442;locus_type=protein_coding	-0.821308	2.54e-09	-0.784841	5.65e-09
AT1G20590	AT1G20590.1	cyclin;(source:Araport11)	protein_coding			35.1	not assigned.annotated	Cyclin-B2-5 OS=Arabidopsis thaliana (sp|q9lm91|ccb25_arath : 473.0)
AT1G20600	AT1G20600.1	AP2/B3-like transcriptional factor family protein;(source:Araport11)	protein_coding			15.7.5.2	RNA biosynthesis.transcriptional activation.B3 superfamily.REM transcription factor	RNA biosynthesis.transcriptional activation.B3 superfamily.REM transcription factor (original description: none)
AT1G20610	AT1G20610.1	Cyclin B2;(source:Araport11)	protein_coding	CYCLIN B2;3 (CYCB2;3)	CYCLIN B2;3 (CYCB2;3)	13.1.1.2	Cell cycle.regulation.cyclins.CYCB-type cyclin	Cell cycle.regulation.cyclins.CYCB-type cyclin (original description: none)	ID=AT1G20610;Name=AT1G20610;Note=Cyclin B2%3B3;symbol=CYCB2%3B3;full_name=Cyclin B2%3B3;computational_description=Cyclin B2%3B3 (CYCB2%3B3)%3B FUNCTIONS IN: cyclin-dependent protein kinase regulator activity%3B INVOLVED IN: regulation of cell cycle%3B LOCATED IN: nucleus%3B CONTAINS InterPro DOMAIN/s: Cyclin%2C C-terminal (InterPro:IPR004367)%2C Cyclin-like (InterPro:IPR011028)%2C Cyclin-related (InterPro:IPR013763)%2C Cyclin%2C N-terminal (InterPro:IPR006671)%2C Cyclin%2C A/B/D/E (InterPro:IPR014400)%2C Cyclin (InterPro:IPR006670)%3B BEST Arabidopsis thaliana protein match is: CYCLIN B2%3B4 (TAIR:AT1G76310.1)%3B Has 4405 Blast hits to 4396 proteins in 374 species: Archae - 0%3B Bacteria - 7%3B Metazoa - 2039%3B Fungi - 549%3B Plants - 1150%3B Viruses - 30%3B Other Eukaryotes - 630 (source: NCBI BLink).;Dbxref=PMID:11971144,PMID:14660803,PMID:16489130,PMID:16517759,PMID:18923020,PMID:20706207,locus:2030482;locus_type=protein_coding	0.597214	0.0695351	-0.313871	0.451544
AT1G20620	AT1G20620.6	Catalase, catalyzes the breakdown of hydrogen peroxide (H2O2) into water and oxygen.The mRNA is cell-to-cell mobile.It is a target for SUMOlaytion (PMID: 21413927).Transnitrosylates GSNOR1 and mutants suppress the gnsnor1 phenotype.	protein_coding	REPRESSOR OF GSNOR1 (ROG1)	REPRESSOR OF GSNOR1 (ROG1)	10.2.1	Redox homeostasis.enzymatic reactive oxygen species scavengers.catalase	Redox homeostasis.enzymatic reactive oxygen species scavengers.catalase (original description: none)	ID=AT1G20620;Name=AT1G20620;Note=catalase 3;curator_summary=Catalase%2C catalyzes the breakdown of hydrogen peroxide (H2O2) into water and oxygen.;symbol=CAT3;Alias=ATCAT3,SEN2,SENESCENCE 2;full_name=catalase 3;computational_description=catalase 3 (CAT3)%3B FUNCTIONS IN: catalase activity%2C cobalt ion binding%3B INVOLVED IN: in 7 processes%3B LOCATED IN: in 11 components%3B EXPRESSED IN: 29 plant structures%3B EXPRESSED DURING: 17 growth stages%3B CONTAINS InterPro DOMAIN/s: Catalase-like domain%2C haem-dependent (InterPro:IPR020835)%2C Catalase related subgroup (InterPro:IPR018028)%2C Catalase (InterPro:IPR002226)%2C Catalase%2C N-terminal (InterPro:IPR011614)%2C Catalase-related immune responsive (InterPro:IPR010582)%3B BEST Arabidopsis thaliana protein match is: catalase 2 (TAIR:AT4G35090.1)%3B Has 6176 Blast hits to 6156 proteins in 1860 species: Archae - 22%3B Bacteria - 4351%3B Metazoa - 678%3B Fungi - 546%3B Plants - 456%3B Viruses - 0%3B Other Eukaryotes - 123 (source: NCBI BLink).;Dbxref=PMID:9617812,PMID:12376630,PMID:12736379,PMID:14581623,PMID:14671022,PMID:15032878,PMID:17587236,PMID:17728292,PMID:17785451,PMID:17951448,PMID:18230142,PMID:18775970,PMID:19500300,PMID:19017119,PMID:20018591,PMID:20031914,PMID:20138775,PMID:20230493,PMID:20442276,PMID:20736450,PMID:20876333,PMID:21622812,PMID:21665324,PMID:21665322,PMID:22525681,PMID:22771435,PMID:23958864,PMID:23940555,PMID:24018686,locus:2034357;locus_type=protein_coding	0.513683	1.19e-22	-0.883206	4.42e-29
AT1G20630	AT1G20630.1	Catalyzes the reduction of hydrogen peroxide using heme group as cofactor. Protects cells from toxicity by H2O2.	protein_coding	CATALASE 1 (CAT1)	CATALASE 1 (CAT1)	10.2.1	Redox homeostasis.enzymatic reactive oxygen species scavengers.catalase	Redox homeostasis.enzymatic reactive oxygen species scavengers.catalase (original description: none)	ID=AT1G20630;Name=AT1G20630;Note=catalase 1;curator_summary=Catalyzes the reduction of hydrogen peroxide using heme group as cofactor. Protects cells from toxicity by H2O2.;symbol=CAT1;full_name=catalase 1;computational_description=catalase 1 (CAT1)%3B FUNCTIONS IN: catalase activity%2C cobalt ion binding%3B INVOLVED IN: in 7 processes%3B LOCATED IN: mitochondrion%2C cytosolic ribosome%2C cell wall%2C peroxisome%2C chloroplast envelope%3B EXPRESSED IN: 26 plant structures%3B EXPRESSED DURING: 16 growth stages%3B CONTAINS InterPro DOMAIN/s: Catalase related subgroup (InterPro:IPR018028)%2C Catalase (InterPro:IPR002226)%2C Catalase-like domain%2C haem-dependent (InterPro:IPR020835)%2C Catalase%2C N-terminal (InterPro:IPR011614)%2C Catalase-related immune responsive (InterPro:IPR010582)%3B BEST Arabidopsis thaliana protein match is: catalase 2 (TAIR:AT4G35090.1)%3B Has 6108 Blast hits to 6088 proteins in 1842 species: Archae - 22%3B Bacteria - 4283%3B Metazoa - 677%3B Fungi - 546%3B Plants - 461%3B Viruses - 0%3B Other Eukaryotes - 119 (source: NCBI BLink).;Dbxref=PMID:9214587,PMID:12114563,PMID:12376629,PMID:12943550,PMID:14671022,PMID:15608336,PMID:17080932,PMID:17728292,PMID:17951448,PMID:18248592,PMID:18650403,PMID:18775970,PMID:19017119,PMID:20018591,PMID:20118269,PMID:20637531,PMID:20691023,PMID:20876333,PMID:20947669,PMID:21492976,PMID:21665322,PMID:22447966,PMID:22525681,PMID:23958864,PMID:23940555,PMID:24018686,locus:2034428;locus_type=protein_coding	0.533883	8.93e-07	0.661275	8.07e-12
AT1G20640	AT1G20640.1	(NODULE INCEPTION)-LIKE PROTEIN, together with NLP5 controls a rhizobia-induced decrease in cell elongation rates, while additional cell divisions occurred independently of NLP4.	protein_coding	NIN-LIKE PROTEIN 4 (NLP4)	NIN-LIKE PROTEIN 4 (NLP4)	26.6.6.1.8	External stimuli response.biotic stress.symbiont-associated response.symbiosis signalling pathway.NIN transcription factor	External stimuli response.biotic stress.symbiont-associated response.symbiosis signalling pathway.NIN transcription factor (original description: none)	ID=AT1G20640;Name=AT1G20640;Note=Plant regulator RWP-RK family protein;Alias=NLP4,NIN-like protein 4;computational_description=Plant regulator RWP-RK family protein%3B CONTAINS InterPro DOMAIN/s: Octicosapeptide/Phox/Bem1p (InterPro:IPR000270)%2C Plant regulator RWP-RK (InterPro:IPR003035)%3B BEST Arabidopsis thaliana protein match is: Plant regulator RWP-RK family protein (TAIR:AT1G76350.1)%3B Has 665 Blast hits to 585 proteins in 44 species: Archae - 0%3B Bacteria - 2%3B Metazoa - 2%3B Fungi - 2%3B Plants - 595%3B Viruses - 0%3B Other Eukaryotes - 64 (source: NCBI BLink).;Dbxref=PMID:11118137,PMID:16911220,PMID:18775970,PMID:23511481,locus:2030397;locus_type=protein_coding	0.588493	0.00444113	0.0192883	0.955176
AT1G20650	AT1G20650.1	Protein kinase superfamily protein;(source:Araport11)	protein_coding	ALTERED SEED GERMINATION 5 (ASG5)	ALTERED SEED GERMINATION 5 (ASG5);PBS1-LIKE 21 (PBL21)	18.8.1.37.1	Protein modification.phosphorylation.TKL kinase superfamily.RLCK-VII kinase families.RLCK-VIIa kinase	Protein modification.phosphorylation.TKL kinase superfamily.RLCK-VII kinase families.RLCK-VIIa kinase (original description: none)	ID=AT1G20650;Name=AT1G20650;Note=Protein kinase superfamily protein;symbol=ASG5;full_name=ALTERED SEED GERMINATION 5;computational_description=Protein kinase superfamily protein%3B FUNCTIONS IN: protein serine/threonine kinase activity%2C protein kinase activity%2C ATP binding%3B INVOLVED IN: protein amino acid phosphorylation%3B LOCATED IN: cellular_component unknown%3B EXPRESSED IN: 22 plant structures%3B EXPRESSED DURING: 13 growth stages%3B CONTAINS InterPro DOMAIN/s: Protein kinase%2C ATP binding site (InterPro:IPR017441)%2C Protein kinase%2C catalytic domain (InterPro:IPR000719)%2C Serine/threonine-protein kinase-like domain (InterPro:IPR017442)%2C Protein kinase-like domain (InterPro:IPR011009)%2C Serine/threonine-protein kinase%2C active site (InterPro:IPR008271)%3B BEST Arabidopsis thaliana protein match is: Protein kinase superfamily protein (TAIR:AT1G76370.1)%3B Has 115469 Blast hits to 114023 proteins in 4226 species: Archae - 107%3B Bacteria - 13502%3B Metazoa - 42790%3B Fungi - 9725%3B Plants - 32710%3B Viruses - 380%3B Other Eukaryotes - 16255 (source: NCBI BLink).;Dbxref=PMID:15489341,PMID:16720694,PMID:18650403,PMID:20736450,locus:2034344;locus_type=protein_coding	0.519833	4.62e-05	-0.522849	0.000826869
AT1G20657	AT1G20657.1	Pseudogene of AT3G61340; F-box family protein	pseudogene
AT1G20670	AT1G20670.1	DNA-binding bromodomain-containing protein, interacts with core SWI/SNF complex components.	protein_coding	BROMODOMAIN-CONTAINING PROTEIN 1 (BRD1)	BROMODOMAIN-CONTAINING PROTEIN 1 (BRD1)	35.2	not assigned.not annotated	no hits & (original description: none)	ID=AT1G20670;Name=AT1G20670;Note=DNA-binding bromodomain-containing protein;computational_description=DNA-binding bromodomain-containing protein%3B CONTAINS InterPro DOMAIN/s: Bromodomain%2C conserved site (InterPro:IPR018359)%2C Bromodomain (InterPro:IPR001487)%3B BEST Arabidopsis thaliana protein match is: DNA-binding bromodomain-containing protein (TAIR:AT1G76380.2)%3B Has 11096 Blast hits to 8233 proteins in 323 species: Archae - 0%3B Bacteria - 121%3B Metazoa - 4363%3B Fungi - 1457%3B Plants - 677%3B Viruses - 7%3B Other Eukaryotes - 4471 (source: NCBI BLink).;Dbxref=PMID:12466527,PMID:17825834,locus:2030422;locus_type=protein_coding	0.134353	0.495313	0.2263	0.276641
AT1G20680	AT1G20680.1	transport/golgi organization-like protein (DUF833);(source:Araport11)	protein_coding			35.2	not assigned.not annotated	no hits & (original description: none)
AT1G20690	AT1G20690.1	SWI-SNF-related chromatin binding protein;(source:Araport11)	protein_coding			35.1	not assigned.annotated	Putative F-box/kelch-repeat protein At1g20940 OS=Arabidopsis thaliana (sp|q9syp3|fbk7_arath : 241.0)
AT1G20691	AT1G20691.1	Natural antisense transcript overlaps with AT1G20690;(source:Araport11)	antisense_long_noncoding_rna
AT1G20693	AT1G20693.1	Encodes a protein belonging to the subgroup of HMGB (high mobility group B) proteins that have a distinctive DNA-binding motif, the HMG-box domain. The motif confers non-sequence specific interaction with linear DNA and structure-specific binding to distorted DNA sites. The HMGB proteins are involved in the assembly of nucleoprotein complexes. Can be phosphorylated by CK2alpha. The mRNA is cell-to-cell mobile.	protein_coding	HIGH MOBILITY GROUP B2 (HMGB2)	HIGH MOBILITY GROUP B2 (HMGB2);NUCLEOSOME/CHROMATIN ASSEMBLY FACTOR GROUP D 02 (NFD02);NUCLEOSOME/CHROMATIN ASSEMBLY FACTOR GROUP D 2 (NFD2);HIGH MOBILITY GROUP BETA 1 (HMG BETA 1)	35.1	not assigned.annotated	High mobility group B protein 2 OS=Arabidopsis thaliana (sp|o49596|hmgb2_arath : 113.0)	ID=AT1G20693;Name=AT1G20693;Note=high mobility group B2;curator_summary=Encodes a protein belonging to the subgroup of HMGB (high mobility group B) proteins that have a distinctive DNA-binding motif%2C the HMG-box domain. The motif confers non-sequence specific interaction with linear DNA and structure-specific binding to distorted DNA sites. The HMGB proteins are involved in the assembly of nucleoprotein complexes. Can be phosphorylated by CK2alpha.;symbol=HMGB2;Alias=HMG BETA 1,HIGH MOBILITY GROUP BETA 1,NFD02,NUCLEOSOME/CHROMATIN ASSEMBLY FACTOR GROUP D 02,NFD2,NUCLEOSOME/CHROMATIN ASSEMBLY FACTOR GROUP D 2;full_name=high mobility group B2;computational_description=high mobility group B2 (HMGB2)%3B FUNCTIONS IN: chromatin binding%2C structural constituent of chromatin%2C DNA binding%2C sequence-specific DNA binding transcription factor activity%3B INVOLVED IN: chromatin assembly or disassembly%3B LOCATED IN: chromatin%3B EXPRESSED IN: 23 plant structures%3B EXPRESSED DURING: 13 growth stages%3B CONTAINS InterPro DOMAIN/s: High mobility group%2C superfamily (InterPro:IPR009071)%2C High mobility group%2C HMG1/HMG2 (InterPro:IPR000910)%2C High mobility group%2C HMG1/HMG2%2C subgroup (InterPro:IPR000135)%3B BEST Arabidopsis thaliana protein match is: high mobility group B3 (TAIR:AT1G20696.3)%3B Has 7209 Blast hits to 6316 proteins in 714 species: Archae - 2%3B Bacteria - 5%3B Metazoa - 5374%3B Fungi - 532%3B Plants - 604%3B Viruses - 9%3B Other Eukaryotes - 683 (source: NCBI BLink).;Dbxref=PMID:9461286,PMID:11118137,PMID:12653554,PMID:14756567,PMID:17169924,PMID:17827277,PMID:20123078,PMID:20940346,PMID:21543902,locus:505006135;locus_type=protein_coding	1.00637	7.96e-43	-0.394041	2.14e-05
AT1G20696	AT1G20696.2	Encodes a protein belonging to the subgroup of HMGB (high mobility group B) proteins that have a distinctive DNA-binding motif, the HMG-box domain. The motif confers non-sequence specific interaction with linear DNA and structure-specific binding to distorted DNA sites. The HMGB proteins are involved in the assembly of nucleoprotein complexes. Can be phosphorylated by CK2alpha. The mRNA is cell-to-cell mobile.	protein_coding	HIGH MOBILITY GROUP B3 (HMGB3)	HIGH MOBILITY GROUP B3 (HMGB3); (NFD03); (NFD3)	35.1	not assigned.annotated	High mobility group B protein 3 OS=Arabidopsis thaliana (sp|p93047|hmgb3_arath : 126.0)	ID=AT1G20696;Name=AT1G20696;Note=high mobility group B3;curator_summary=Encodes a protein belonging to the subgroup of HMGB (high mobility group B) proteins that have a distinctive DNA-binding motif%2C the HMG-box domain. The motif confers non-sequence specific interaction with linear DNA and structure-specific binding to distorted DNA sites. The HMGB proteins are involved in the assembly of nucleoprotein complexes. Can be phosphorylated by CK2alpha.;symbol=HMGB3;Alias=NFD03,NFD3;full_name=high mobility group B3;computational_description=high mobility group B3 (HMGB3)%3B FUNCTIONS IN: chromatin binding%2C structural constituent of chromatin%2C DNA binding%2C sequence-specific DNA binding transcription factor activity%3B INVOLVED IN: chromatin assembly or disassembly%3B LOCATED IN: chromatin%3B EXPRESSED IN: 24 plant structures%3B EXPRESSED DURING: 13 growth stages%3B CONTAINS InterPro DOMAIN/s: High mobility group%2C superfamily (InterPro:IPR009071)%2C High mobility group%2C HMG1/HMG2 (InterPro:IPR000910)%3B BEST Arabidopsis thaliana protein match is: high mobility group B2 (TAIR:AT1G20693.2)%3B Has 5914 Blast hits to 5088 proteins in 514 species: Archae - 0%3B Bacteria - 0%3B Metazoa - 4343%3B Fungi - 437%3B Plants - 569%3B Viruses - 4%3B Other Eukaryotes - 561 (source: NCBI BLink).;Dbxref=PMID:9461286,PMID:11118137,PMID:12653554,PMID:14973164,PMID:14756567,PMID:15147899,PMID:17827277,PMID:20123078,locus:505006136;locus_type=protein_coding	0.336914	0.000425535	-0.183396	0.0853658
AT1G20700	AT1G20700.1	Encodes WOX14, a WUSCHEL-related homeobox gene family member with 65 amino acids in its homeodomain. Proteins in this family contain a sequence of eight residues (TLPLFPMH) downstream of the homeodomain called the WUS box. Functions in the shoot meristem organizing center to maintain the stem cells in an undifferentiated state. WOX4 and WOX14 act downstream of the PXY receptor kinase to regulate plant vascular proliferation independently of any role in vascular organisation.	protein_coding	WUSCHEL RELATED HOMEOBOX 14 (WOX14)	WUSCHEL RELATED HOMEOBOX 14 (WOX14);WUSCHEL RELATED HOMEOBOX 14 (ATWOX14)	15.7.3.6	RNA biosynthesis.transcriptional activation.HB (Homeobox) superfamily.WOX transcription factor	RNA biosynthesis.transcriptional activation.HB (Homeobox) superfamily.WOX transcription factor (original description: none)
AT1G20710	AT1G20710.1	Encodes a WUSCHEL-related homeobox gene family member with 65 amino acids in its homeodomain. Proteins in this family contain a sequence of eight residues (TLPLFPMH) downstream of the homeodomain called the WUS box.	protein_coding	WUSCHEL RELATED HOMEOBOX 10 (WOX10)	WUSCHEL RELATED HOMEOBOX 10 (WOX10);WUSCHEL RELATED HOMEOBOX 13B (WOX13B)	15.7.3.6	RNA biosynthesis.transcriptional activation.HB (Homeobox) superfamily.WOX transcription factor	RNA biosynthesis.transcriptional activation.HB (Homeobox) superfamily.WOX transcription factor (original description: none)
AT1G20720	AT1G20720.2	RAD3-like DNA-binding helicase protein;(source:Araport11)	protein_coding			35.1	not assigned.annotated	Regulator of telomere elongation helicase 1 homolog OS=Arabidopsis thaliana (sp|f4hqe2|rtel1_arath : 420.0)	ID=AT1G20720;Name=AT1G20720;Note=RAD3-like DNA-binding helicase protein;computational_description=RAD3-like DNA-binding helicase protein%3B FUNCTIONS IN: in 6 functions%3B INVOLVED IN: nucleobase%2C nucleoside%2C nucleotide and nucleic acid metabolic process%3B LOCATED IN: mitochondrion%3B EXPRESSED IN: 8 plant structures%3B EXPRESSED DURING: 4 anthesis%2C F mature embryo stage%2C petal differentiation and expansion stage%2C E expanded cotyledon stage%2C D bilateral stage%3B CONTAINS InterPro DOMAIN/s: DEAD2 (InterPro:IPR010614)%2C Helicase%2C superfamily 1/2%2C ATP-binding domain%2C DinG/Rad3-type (InterPro:IPR014013)%2C Helicase-like%2C DEXD box c2 type (InterPro:IPR006554)%2C DNA helicase (DNA repair)%2C Rad3 type (InterPro:IPR013020)%2C Helicase%2C ATP-dependent%2C c2 type (InterPro:IPR006555)%3B BEST Arabidopsis thaliana protein match is: RAD3-like DNA-binding helicase protein (TAIR:AT1G20750.1)%3B Has 2863 Blast hits to 2328 proteins in 675 species: Archae - 243%3B Bacteria - 679%3B Metazoa - 737%3B Fungi - 397%3B Plants - 210%3B Viruses - 5%3B Other Eukaryotes - 592 (source: NCBI BLink).;Dbxref=PMID:12609051,PMID:14671022,PMID:16126853,locus:2030497;locus_type=protein_coding	-0.156995	0.797275	-0.277934	0.649816
AT1G20730	AT1G20730.1	Protein of unknown function (DUF833).Maternally expressed in some lineages.	protein_coding			35.2	not assigned.not annotated	no hits & (original description: none)
AT1G20735	AT1G20735.1	F-box and associated interaction domains-containing protein;(source:Araport11)	protein_coding			35.1	not assigned.annotated	Putative F-box/kelch-repeat protein At1g20940 OS=Arabidopsis thaliana (sp|q9syp3|fbk7_arath : 336.0)
AT1G20740	AT1G20740.1	transport/golgi organization-like protein (DUF833);(source:Araport11)	protein_coding			35.2	not assigned.not annotated	no hits & (original description: none)
AT1G20750	AT1G20750.1	RAD3-like DNA-binding helicase protein;(source:Araport11)	protein_coding			35.1	not assigned.annotated	Regulator of telomere elongation helicase 1 homolog OS=Arabidopsis thaliana (sp|f4hqe2|rtel1_arath : 327.0)		1.08339	NA
AT1G20760	AT1G20760.1	EH domain containing protein.	protein_coding	ARABIDOPSIS THALIANA EH DOMAIN CONTAINING PROTEIN 1 (ATEH1)	ARABIDOPSIS THALIANA EH DOMAIN CONTAINING PROTEIN 1 (ATEH1)	22.1.4.7	Vesicle trafficking.clathrin coated vesicle (CCV) machinery.TPLATE AP-2 co-adaptor complex.EH component	Vesicle trafficking.clathrin coated vesicle (CCV) machinery.TPLATE AP-2 co-adaptor complex.EH component (original description: none)	ID=AT1G20760;Name=AT1G20760;Note=Calcium-binding EF hand family protein;computational_description=Calcium-binding EF hand family protein%3B FUNCTIONS IN: calcium ion binding%3B LOCATED IN: plasma membrane%3B EXPRESSED IN: 24 plant structures%3B EXPRESSED DURING: 15 growth stages%3B CONTAINS InterPro DOMAIN/s: EF-HAND 2 (InterPro:IPR018249)%2C EPS15 homology (EH) (InterPro:IPR000261)%2C EF-hand-like domain (InterPro:IPR011992)%2C Calcium-binding EF-hand (InterPro:IPR002048)%3B BEST Arabidopsis thaliana protein match is: Calcium-binding EF hand family protein (TAIR:AT1G21630.1)%3B Has 12017 Blast hits to 4944 proteins in 443 species: Archae - 20%3B Bacteria - 3590%3B Metazoa - 3650%3B Fungi - 1736%3B Plants - 412%3B Viruses - 16%3B Other Eukaryotes - 2593 (source: NCBI BLink).;Dbxref=PMID:12372144,PMID:18775970,locus:2030432;locus_type=protein_coding	0.346985	0.00568184	0.444253	0.00154493
AT1G20770	AT1G20770.1	coiled-coil protein;(source:Araport11)	protein_coding			35.2	not assigned.not annotated	no hits & (original description: none)	ID=AT1G20770;Name=AT1G20770;Note=coiled-coil protein;computational_description=unknown protein%3B Has 59 Blast hits to 59 proteins in 24 species: Archae - 0%3B Bacteria - 0%3B Metazoa - 26%3B Fungi - 4%3B Plants - 29%3B Viruses - 0%3B Other Eukaryotes - 0 (source: NCBI BLink).;Dbxref=PMID:18775970,locus:2030447;locus_type=protein_coding	-1.12245	7.89e-12	-0.26667	0.137432
AT1G20780	AT1G20780.1	Encodes a protein containing a U-box and an ARM domain. Homozygous mutant seedlings have a seedling lethal phenotype with widespread cell death lesions throughout the cotyledons and roots.	protein_coding	SENESCENCE-ASSOCIATED E3 UBIQUITIN LIGASE 1 (SAUL1)	PLANT U-BOX 44 (PUB44);ARABIDOPSIS THALIANA PLANT U-BOX 44 (ATPUB44);SENESCENCE-ASSOCIATED E3 UBIQUITIN LIGASE 1 (SAUL1)	19.4.1.5.2.1	Protein degradation.peptide tagging.Ubiquitin (UBQ)-anchor addition (ubiquitylation).UBQ-ligase E3 activities.U-Box E3 ligase activities.PUB-type	Protein degradation.peptide tagging.Ubiquitin (UBQ)-anchor addition (ubiquitylation).UBQ-ligase E3 activities.U-Box E3 ligase activities.PUB-type (original description: none)	ID=AT1G20780;Name=AT1G20780;Note=senescence-associated E3 ubiquitin ligase 1;curator_summary=Encodes a protein containing a U-box and an ARM domain. Homozygous mutant seedlings have a seedling lethal phenotype with widespread cell death lesions throughout the cotyledons and roots.;symbol=SAUL1;Alias=ATPUB44,ARABIDOPSIS THALIANA PLANT U-BOX 44,PUB44,PLANT U-BOX 44;full_name=senescence-associated E3 ubiquitin ligase 1;computational_description=senescence-associated E3 ubiquitin ligase 1 (SAUL1)%3B FUNCTIONS IN: ubiquitin-protein ligase activity%3B INVOLVED IN: regulation of chlorophyll catabolic process%2C regulation of chlorophyll biosynthetic process%2C leaf senescence%2C regulation of abscisic acid biosynthetic process%3B LOCATED IN: plasma membrane%3B EXPRESSED IN: 9 plant structures%3B EXPRESSED DURING: 7 growth stages%3B CONTAINS InterPro DOMAIN/s: U box domain (InterPro:IPR003613)%2C Armadillo-like helical (InterPro:IPR011989)%2C Armadillo (InterPro:IPR000225)%2C Armadillo-type fold (InterPro:IPR016024)%3B BEST Arabidopsis thaliana protein match is: ARM repeat superfamily protein (TAIR:AT1G76390.2)%3B Has 2790 Blast hits to 2660 proteins in 201 species: Archae - 0%3B Bacteria - 20%3B Metazoa - 434%3B Fungi - 161%3B Plants - 1969%3B Viruses - 3%3B Other Eukaryotes - 203 (source: NCBI BLink).;Dbxref=PMID:12432076,PMID:12946625,PMID:14657406,PMID:18552232,PMID:19309463,PMID:20956359,PMID:21738636,PMID:22706448,PMID:24600457,locus:2030462;locus_type=protein_coding	0.467846	0.00084001	0.331053	0.0334273
AT1G20790	AT1G20790.1	F-box family protein;(source:Araport11)	protein_coding			35.1	not assigned.annotated	Putative F-box/kelch-repeat protein At1g20790 OS=Arabidopsis thaliana (sp|q9lm75|fbk6_arath : 768.0)
AT1G20795	AT1G20795.1	F-box family protein;(source:Araport11)	protein_coding			35.1	not assigned.annotated	Putative F-box protein At1g20795 OS=Arabidopsis thaliana (sp|q9lm74|fb13_arath : 845.0)
AT1G20800	AT1G20800.1	F-box family protein	protein_coding			35.1	not assigned.annotated	Putative F-box protein At1g20800 OS=Arabidopsis thaliana (sp|q9lm73|fb14_arath : 644.0)
AT1G20810	AT1G20810.1	FKBP-like peptidyl-prolyl cis-trans isomerase family protein;(source:Araport11)	protein_coding			18.13.5.2	Protein modification.protein folding and quality control.protein folding catalyst activities.FKBP protein folding catalyst	Protein modification.protein folding and quality control.protein folding catalyst activities.FKBP protein folding catalyst (original description: none)	ID=AT1G20810;Name=AT1G20810;Note=FKBP-like peptidyl-prolyl cis-trans isomerase family protein;computational_description=FKBP-like peptidyl-prolyl cis-trans isomerase family protein%3B FUNCTIONS IN: FK506 binding%2C peptidyl-prolyl cis-trans isomerase activity%3B INVOLVED IN: protein folding%3B LOCATED IN: thylakoid lumen%2C chloroplast thylakoid lumen%2C chloroplast%3B EXPRESSED IN: 21 plant structures%3B EXPRESSED DURING: 13 growth stages%3B CONTAINS InterPro DOMAIN/s: Peptidyl-prolyl cis-trans isomerase%2C FKBP-type (InterPro:IPR001179)%3B BEST Arabidopsis thaliana protein match is: FKBP-like peptidyl-prolyl cis-trans isomerase family protein (TAIR:AT3G10060.1)%3B Has 1763 Blast hits to 1744 proteins in 606 species: Archae - 0%3B Bacteria - 1027%3B Metazoa - 95%3B Fungi - 57%3B Plants - 263%3B Viruses - 0%3B Other Eukaryotes - 321 (source: NCBI BLink).;Dbxref=PMID:11719511,PMID:11983057,PMID:12432076,PMID:12649433,PMID:14576160,PMID:15047905,PMID:16923014,PMID:18431481,PMID:18650403,PMID:20736450,locus:2030502;locus_type=protein_coding	0.304769	0.0276189	0.534116	7.84e-05
AT1G20816	AT1G20816.1	outer envelope pore-like protein;(source:Araport11)	protein_coding			24.4.2	Solute transport.porins.OEP21 outer membrane porin	Solute transport.porins.OEP21 outer membrane porin (original description: none)	ID=AT1G20816;Name=AT1G20816;Note=outer envelope pore-like protein;computational_description=unknown protein%3B BEST Arabidopsis thaliana protein match is: unknown protein (TAIR:AT1G76405.2)%3B Has 52 Blast hits to 52 proteins in 19 species: Archae - 0%3B Bacteria - 0%3B Metazoa - 0%3B Fungi - 0%3B Plants - 50%3B Viruses - 0%3B Other Eukaryotes - 2 (source: NCBI BLink).;Dbxref=locus:2825702;locus_type=protein_coding	-0.43766	0.0630834	-0.32311	0.171032
AT1G20820	AT1G20820.1	pre-tRNA tRNA-Trp (anticodon: CCA);(source:Araport11, TAIR10)	pre_trna
AT1G20823	AT1G20823.1	Encodes a RING E3 ubiquitin ligase ATL80. Involved in phosphate mobilization and cold stress response in sufficient phosphate growth conditions. The mRNA is cell-to-cell mobile.	protein_coding	(ATATL80)	(ATATL80);ARABIDOPSIS T??XICOS EN LEVADURA 80 (ATL80)	19.4.1.5.3.4	Protein degradation.peptide tagging.Ubiquitin (UBQ)-anchor addition (ubiquitylation).UBQ-ligase E3 activities.RING-domain E3 ligase activities.RING-H2-type E3 ligase	Protein degradation.peptide tagging.Ubiquitin (UBQ)-anchor addition (ubiquitylation).UBQ-ligase E3 activities.RING-domain E3 ligase activities.RING-H2-type E3 ligase (original description: none)	ID=AT1G20823;Name=AT1G20823;Note=RING/U-box superfamily protein;computational_description=RING/U-box superfamily protein%3B FUNCTIONS IN: zinc ion binding%3B INVOLVED IN: response to chitin%3B EXPRESSED IN: 22 plant structures%3B EXPRESSED DURING: 13 growth stages%3B CONTAINS InterPro DOMAIN/s: Zinc finger%2C RING-type (InterPro:IPR001841)%2C Zinc finger%2C C3HC4 RING-type (InterPro:IPR018957)%3B BEST Arabidopsis thaliana protein match is: RING/U-box superfamily protein (TAIR:AT1G76410.1)%3B Has 9063 Blast hits to 9039 proteins in 277 species: Archae - 0%3B Bacteria - 0%3B Metazoa - 2341%3B Fungi - 637%3B Plants - 4964%3B Viruses - 26%3B Other Eukaryotes - 1095 (source: NCBI BLink).;Dbxref=PMID:17722694,locus:2825708;locus_type=protein_coding	0.836624	0.0211822	-0.595467	0.234967
AT1G20830	AT1G20830.1	Encodes MCD1 (MULTIPLE CHLOROPLAST DIVISION SITE 1). Determines the site of chloroplast division in concert with MinD (AT5G24020).	protein_coding	MULTIPLE CHLOROPLAST DIVISION SITE 1 (MCD1)	MULTIPLE CHLOROPLAST DIVISION SITE 1 (MCD1)	13.5.2.2.3	Cell cycle.organelle machineries.organelle fission.plastid division.MCD1 MinD-interacting factor	Cell cycle.organelle machineries.organelle fission.plastid division.MCD1 MinD-interacting factor (original description: none)	ID=AT1G20830;Name=AT1G20830;Note=multiple chloroplast division site 1;curator_summary=Encodes MCD1 (MULTIPLE CHLOROPLAST DIVISION SITE 1). Determines the site of chloroplast division in concert with MinD (AT5G24020).;symbol=MCD1;full_name=MULTIPLE CHLOROPLAST DIVISION SITE 1;computational_description=MULTIPLE CHLOROPLAST DIVISION SITE 1 (MCD1)%3B FUNCTIONS IN: molecular_function unknown%3B INVOLVED IN: chloroplast fission%3B LOCATED IN: chloroplast inner membrane%2C chloroplast envelope%3B EXPRESSED IN: 22 plant structures%3B EXPRESSED DURING: 13 growth stages%3B Has 38 Blast hits to 38 proteins in 12 species: Archae - 0%3B Bacteria - 0%3B Metazoa - 0%3B Fungi - 0%3B Plants - 38%3B Viruses - 0%3B Other Eukaryotes - 0 (source: NCBI BLink).;Dbxref=PMID:12766230,PMID:14576160,PMID:19135368,PMID:19907699,PMID:23936263,locus:2030512;locus_type=protein_coding	-0.580338	0.0237734	0.436508	0.0277051
AT1G20840	AT1G20840.1	The protein encoded by this gene is found in the tonoplast (vacuole membrane) of Arabidopsis cells. The gene is expressed at highest levels in juvenile (sink) and adult (source) leaves, followed by flower tissues.	protein_coding	TONOPLAST MONOSACCHARIDE TRANSPORTER1 (TMT1)	TONOPLAST MONOSACCHARIDE TRANSPORTER1 (TMT1); (AtTMT1)	24.2.2.1.4	Solute transport.carrier-mediated transport.MFS superfamily.SP family.monosaccharide transporter (AZT-type)	Solute transport.carrier-mediated transport.MFS superfamily.SP family.monosaccharide transporter (AZT-type) (original description: none)	ID=AT1G20840;Name=AT1G20840;Note=tonoplast monosaccharide transporter1;curator_summary=The protein encoded by this gene is found in the tonoplast (vacuole membrane) of Arabidopsis cells. The gene is expressed at highest levels in juvenile (sink) and adult (source) leaves%2C followed by flower tissues.;symbol=TMT1;Alias=AtTMT1;full_name=tonoplast monosaccharide transporter1;computational_description=tonoplast monosaccharide transporter1 (TMT1)%3B FUNCTIONS IN: carbohydrate transmembrane transporter activity%2C sugar:hydrogen symporter activity%2C nucleoside transmembrane transporter activity%3B INVOLVED IN: in 6 processes%3B LOCATED IN: plant-type vacuole membrane%2C plasma membrane%2C vacuole%2C membrane%3B EXPRESSED IN: 30 plant structures%3B EXPRESSED DURING: 15 growth stages%3B CONTAINS InterPro DOMAIN/s: Sugar transporter%2C conserved site (InterPro:IPR005829)%2C Major facilitator superfamily (InterPro:IPR020846)%2C General substrate transporter (InterPro:IPR005828)%2C Sugar/inositol transporter (InterPro:IPR003663)%2C Major facilitator superfamily%2C general substrate transporter (InterPro:IPR016196)%3B BEST Arabidopsis thaliana protein match is: tonoplast monosaccharide transporter2 (TAIR:AT4G35300.4)%3B Has 47782 Blast hits to 35006 proteins in 2411 species: Archae - 763%3B Bacteria - 22324%3B Metazoa - 7189%3B Fungi - 11789%3B Plants - 3723%3B Viruses - 0%3B Other Eukaryotes - 1994 (source: NCBI BLink).;Dbxref=PMID:15539469,PMID:16478044,PMID:16581873,PMID:16798886,PMID:17158605,PMID:18441213,PMID:18702670,PMID:18775970,PMID:20736450,PMID:20709831,PMID:21668536,PMID:21838775,PMID:23054470,locus:2030377;locus_type=protein_coding	0.00591232	0.982074	0.600383	0.000407013
AT1G20850	AT1G20850.1	Cysteine peptidase. Enzyme activity detected in leaf.	protein_coding	XYLEM CYSTEINE PEPTIDASE 2 (XCP2)	XYLEM CYSTEINE PEPTIDASE 2 (XCP2)	19.5.1.1	Protein degradation.peptidase families.cysteine-type peptidase activities.papain-type protease	Protein degradation.peptidase families.cysteine-type peptidase activities.papain-type protease (original description: none)	ID=AT1G20850;Name=AT1G20850;Note=xylem cysteine peptidase 2;symbol=XCP2;full_name=xylem cysteine peptidase 2;computational_description=xylem cysteine peptidase 2 (XCP2)%3B FUNCTIONS IN: cysteine-type peptidase activity%2C peptidase activity%3B INVOLVED IN: proteolysis%2C developmental programmed cell death%3B LOCATED IN: cell wall%3B EXPRESSED IN: 23 plant structures%3B EXPRESSED DURING: 13 growth stages%3B CONTAINS InterPro DOMAIN/s: Peptidase C1A%2C papain (InterPro:IPR013128)%2C Proteinase inhibitor I29%2C cathepsin propeptide (InterPro:IPR013201)%2C Peptidase C1A%2C papain C-terminal (InterPro:IPR000668)%2C Peptidase%2C cysteine peptidase active site (InterPro:IPR000169)%3B BEST Arabidopsis thaliana protein match is: xylem cysteine peptidase 1 (TAIR:AT4G35350.1)%3B Has 7701 Blast hits to 7638 proteins in 709 species: Archae - 59%3B Bacteria - 219%3B Metazoa - 3282%3B Fungi - 4%3B Plants - 1889%3B Viruses - 133%3B Other Eukaryotes - 2115 (source: NCBI BLink).;Dbxref=PMID:10889267,PMID:14585825,PMID:14697270,PMID:15272873,PMID:15763661,PMID:15593128,PMID:15923329,PMID:16061508,PMID:16081527,PMID:16214898,PMID:16299169,PMID:16367961,PMID:16927204,PMID:17565617,PMID:17890373,PMID:18573193,PMID:20736450,PMID:24947605,locus:2030427;locus_type=protein_coding	0.0151642	0.971303	-0.698661	0.0577485
AT1G20860	AT1G20860.2	Encodes Pht1;8, a member of the Pht1 family of phosphate transporters which include: Pht1;1/At5g43350, Pht1;2/At5g43370, Pht1;3/At5g43360, Pht1;4/At2g38940, Pht1;5/At2g32830, Pht1;6/At5g43340, Pht1;7/At3g54700, Pht1;8/At1g20860, Pht1;9/At1g76430 (Plant Journal 2002, 31:341).	protein_coding			25.3.2.1	Nutrient uptake.phosphorus assimilation.phosphate uptake.PHT1 phosphate transporter	Nutrient uptake.phosphorus assimilation.phosphate uptake.PHT1 phosphate transporter (original description: none)
AT1G20870	AT1G20870.1	Encodes an anti-silencing factor that prevents gene repression and DNA hypermethylation.	protein_coding	INCREASED DNA METHYLATION 3 (IDM3)	INCREASED DNA METHYLATION 3 (IDM3)	12.5.4.2.3	Chromatin organisation.DNA methylation.ROS1-mediated DNA demethylation.MBD7 ROS1-recruitment complex.IDM2/IDM3 component	Chromatin organisation.DNA methylation.ROS1-mediated DNA demethylation.MBD7 ROS1-recruitment complex.IDM2/IDM3 component (original description: none)	ID=AT1G20870;Name=AT1G20870;Note=HSP20-like chaperones superfamily protein;Alias=IDM3,Increased DNA Methylation 3;computational_description=HSP20-like chaperones superfamily protein%3B CONTAINS InterPro DOMAIN/s: HSP20-like chaperone (InterPro:IPR008978)%3B BEST Arabidopsis thaliana protein match is: HSP20-like chaperones superfamily protein (TAIR:AT1G54850.1)%3B Has 109 Blast hits to 81 proteins in 18 species: Archae - 0%3B Bacteria - 0%3B Metazoa - 1%3B Fungi - 0%3B Plants - 99%3B Viruses - 0%3B Other Eukaryotes - 9 (source: NCBI BLink).;Dbxref=PMID:16531488,PMID:25684209,locus:2037380;locus_type=protein_coding	-0.367257	0.648424	0.255195	0.739211
AT1G20875	AT1G20875.1	hypothetical protein;(source:Araport11)	protein_coding			35.2	not assigned.not annotated	no hits & (original description: none)
AT1G20880	AT1G20880.1	RNA-binding (RRM/RBD/RNP motifs) family protein;(source:Araport11)	protein_coding			35.1	not assigned.annotated	Probable RNA-binding protein ARP1 OS=Arabidopsis thaliana (sp|q9m1s3|arp1_arath : 117.0)	ID=AT1G20880;Name=AT1G20880;Note=RNA-binding (RRM/RBD/RNP motifs) family protein;computational_description=RNA-binding (RRM/RBD/RNP motifs) family protein%3B FUNCTIONS IN: RNA binding%2C nucleotide binding%2C nucleic acid binding%3B INVOLVED IN: biological_process unknown%3B LOCATED IN: cellular_component unknown%3B EXPRESSED IN: 24 plant structures%3B EXPRESSED DURING: 15 growth stages%3B CONTAINS InterPro DOMAIN/s: RNA recognition motif%2C RNP-1 (InterPro:IPR000504)%2C Nucleotide-binding%2C alpha-beta plait (InterPro:IPR012677)%3B BEST Arabidopsis thaliana protein match is: RNA-binding (RRM/RBD/RNP motifs) family protein (TAIR:AT1G76460.1)%3B Has 7701 Blast hits to 7638 proteins in 709 species: Archae - 59%3B Bacteria - 219%3B Metazoa - 3282%3B Fungi - 4%3B Plants - 1889%3B Viruses - 133%3B Other Eukaryotes - 2115 (source: NCBI BLink).;Dbxref=PMID:18775970,locus:2037370;locus_type=protein_coding	1.15589	5.63e-14	0.160767	0.540321
AT1G20890	AT1G20890.1	caveolin-1 protein;(source:Araport11)	protein_coding			35.2	not assigned.not annotated	no hits & (original description: none)	ID=AT1G20890;Name=AT1G20890;Note=caveolin-1 protein;computational_description=unknown protein%3B FUNCTIONS IN: molecular_function unknown%3B INVOLVED IN: biological_process unknown%3B LOCATED IN: endomembrane system%3B EXPRESSED IN: 24 plant structures%3B EXPRESSED DURING: 14 growth stages%3B BEST Arabidopsis thaliana protein match is: unknown protein (TAIR:AT1G76480.2)%3B Has 33 Blast hits to 33 proteins in 11 species: Archae - 0%3B Bacteria - 0%3B Metazoa - 2%3B Fungi - 0%3B Plants - 31%3B Viruses - 0%3B Other Eukaryotes - 0 (source: NCBI BLink).;Dbxref=PMID:16829591,PMID:18775970,locus:2037360;locus_type=protein_coding	-0.910555	0.000102694	0.00778596	0.984575
AT1G20900	AT1G20900.1	Encodes an AT hook domain containing protein that acts redundantly with SOB3 to modulate hypocotyl growth inhibition in response to light.	protein_coding	AT-HOOK MOTIF NUCLEAR-LOCALIZED PROTEIN 27 (AHL27)	ESCAROLA (ESC);ORESARA 7 (ORE7);AT-HOOK MOTIF NUCLEAR-LOCALIZED PROTEIN 27 (AHL27)	35.1	not assigned.annotated	AT-hook motif nuclear-localized protein 27 OS=Arabidopsis thaliana (sp|q9s7c9|ahl27_arath : 290.0)	ID=AT1G20900;Name=AT1G20900;Note=Putative AT-hook DNA-binding family protein;curator_summary=Encodes an AT hook domain containing protein that acts redundantly with SOB3 to modulate hypocotyl growth inhibition in response to light.;symbol=ESC;Alias=AHL27,AT-hook motif nuclear-localized protein 27,ORE7,ORESARA 7;full_name=ESCAROLA;computational_description=ESCAROLA (ESC)%3B CONTAINS InterPro DOMAIN/s: Protein of unknown function DUF296 (InterPro:IPR005175)%2C Predicted AT-hook DNA-binding (InterPro:IPR014476)%3B BEST Arabidopsis thaliana protein match is: Predicted AT-hook DNA-binding family protein (TAIR:AT1G76500.1)%3B Has 2335 Blast hits to 2120 proteins in 205 species: Archae - 0%3B Bacteria - 577%3B Metazoa - 531%3B Fungi - 95%3B Plants - 869%3B Viruses - 15%3B Other Eukaryotes - 248 (source: NCBI BLink).;Dbxref=PMID:17971039,PMID:18088311,PMID:19517252,PMID:20738724,PMID:20736450,PMID:22995285,PMID:24218605,locus:2037350;locus_type=protein_coding	0.0987545	0.685785	-0.0690766	0.81589
AT1G20910	AT1G20910.1	ARID/BRIGHT DNA-binding domain-containing protein;(source:Araport11)	protein_coding	AT RICH INTERACTION DOMAIN 3 (ARID3)	AT RICH INTERACTION DOMAIN 3 (ARID3)	15.7.25	RNA biosynthesis.transcriptional activation.ARID transcription factor	RNA biosynthesis.transcriptional activation.ARID transcription factor (original description: none)	ID=AT1G20910;Name=AT1G20910;Note=ARID/BRIGHT DNA-binding domain-containing protein;computational_description=ARID/BRIGHT DNA-binding domain-containing protein%3B FUNCTIONS IN: sequence-specific DNA binding transcription factor activity%3B INVOLVED IN: regulation of transcription%3B LOCATED IN: intracellular%3B EXPRESSED IN: 19 plant structures%3B EXPRESSED DURING: 7 growth stages%3B CONTAINS InterPro DOMAIN/s: Heat shock protein Hsp20 (InterPro:IPR002068)%2C HSP20-like chaperone (InterPro:IPR008978)%2C ARID/BRIGHT DNA-binding domain (InterPro:IPR001606)%3B BEST Arabidopsis thaliana protein match is: ARID/BRIGHT DNA-binding domain-containing protein (TAIR:AT1G76510.2)%3B Has 727 Blast hits to 727 proteins in 115 species: Archae - 0%3B Bacteria - 0%3B Metazoa - 457%3B Fungi - 67%3B Plants - 164%3B Viruses - 0%3B Other Eukaryotes - 39 (source: NCBI BLink).;Dbxref=PMID:11118137,PMID:16531488,locus:2037345;locus_type=protein_coding	-0.594793	0.0112693	0.394254	0.0805514
AT1G20920	AT1G20920.1	P-loop containing nucleoside triphosphate hydrolases superfamily protein;(source:Araport11)	protein_coding	REGULATOR OF CBF GENE EXPRESSION 1 (RCF1)	REGULATOR OF CBF GENE EXPRESSION 1 (RCF1)	16.4.7.1.2	RNA processing.RNA splicing.spliceosome assembly/disassembly.RNA helicase activities.Prp5 RNA helicase	RNA processing.RNA splicing.spliceosome assembly/disassembly.RNA helicase activities.Prp5 RNA helicase (original description: none)	ID=AT1G20920;Name=AT1G20920;Note=P-loop containing nucleoside triphosphate hydrolases superfamily protein;Alias=RCF1,regulator of CBF gene expression 1;computational_description=P-loop containing nucleoside triphosphate hydrolases superfamily protein%3B FUNCTIONS IN: helicase activity%2C nucleic acid binding%2C ATP-dependent helicase activity%2C ATP binding%3B EXPRESSED IN: 25 plant structures%3B EXPRESSED DURING: 14 growth stages%3B CONTAINS InterPro DOMAIN/s: DNA/RNA helicase%2C DEAD/DEAH box type%2C N-terminal (InterPro:IPR011545)%2C RNA helicase%2C DEAD-box type%2C Q motif (InterPro:IPR014014)%2C RNA helicase%2C ATP-dependent%2C DEAD-box%2C conserved site (InterPro:IPR000629)%2C DEAD-like helicase%2C N-terminal (InterPro:IPR014001)%2C DNA/RNA helicase%2C C-terminal (InterPro:IPR001650)%2C Helicase%2C superfamily 1/2%2C ATP-binding domain (InterPro:IPR014021)%3B BEST Arabidopsis thaliana protein match is: P-loop containing nucleoside triphosphate hydrolases superfamily protein (TAIR:AT3G09620.1)%3B Has 370658 Blast hits to 166919 proteins in 4473 species: Archae - 2452%3B Bacteria - 63379%3B Metazoa - 145404%3B Fungi - 45975%3B Plants - 23206%3B Viruses - 1711%3B Other Eukaryotes - 88531 (source: NCBI BLink).;Dbxref=PMID:15345049,PMID:18775970,PMID:23371945,locus:2037416;locus_type=protein_coding	0.298288	0.0107211	0.143261	0.327161
AT1G20925	AT1G20925.1	Member of family of proteins that are similar to PIN auxin transporter.	protein_coding	PIN-LIKES 1 (PILS1)	PIN-LIKES 1 (PILS1)	24.2.5.2.2	Solute transport.carrier-mediated transport.BART superfamily.AEC family.auxin transporter (PILS-type)	Solute transport.carrier-mediated transport.BART superfamily.AEC family.auxin transporter (PILS-type) (original description: none)
AT1G20930	AT1G20930.1	Cyclin-dependent kinase, expressed in flowers and suspension cell culture, expression peaks during M phase in synchronized cultures. Required for proper organization of the shoot apical meristem and for hormone signaling. Expressed in the shoot apical meristem. Involved in regulation of the G2/M transition of the mitotic cell cycle.	protein_coding	CYCLIN-DEPENDENT KINASE B2;2 (CDKB2;2)	CYCLIN-DEPENDENT KINASE B2;2 (CDKB2;2)	18.8.3.1.2	Protein modification.phosphorylation.CMGC kinase superfamily.cyclin-dependent kinase families.CDKB kinase	Protein modification.phosphorylation.CMGC kinase superfamily.cyclin-dependent kinase families.CDKB kinase (original description: none)	ID=AT1G20930;Name=AT1G20930;Note=cyclin-dependent kinase B2%3B2;curator_summary=Cyclin-dependent kinase%2C expressed in flowers and suspension cell culture%2C expression peaks during M phase in synchronized cultures. Required for proper organization of the shoot apical meristem and for hormone signaling. Expressed in the shoot apical meristem. Involved in regulation of the G2/M transition of the mitotic cell cycle.;symbol=CDKB2%3B2;full_name=cyclin-dependent kinase B2%3B2;computational_description=cyclin-dependent kinase B2%3B2 (CDKB2%3B2)%3B CONTAINS InterPro DOMAIN/s: Protein kinase%2C ATP binding site (InterPro:IPR017441)%2C Protein kinase%2C catalytic domain (InterPro:IPR000719)%2C Serine/threonine-protein kinase domain (InterPro:IPR002290)%2C Serine/threonine-protein kinase-like domain (InterPro:IPR017442)%2C Protein kinase-like domain (InterPro:IPR011009)%2C Serine/threonine-protein kinase%2C active site (InterPro:IPR008271)%3B BEST Arabidopsis thaliana protein match is: cyclin-dependent kinase B2%3B1 (TAIR:AT1G76540.1)%3B Has 109034 Blast hits to 107606 proteins in 3051 species: Archae - 93%3B Bacteria - 11427%3B Metazoa - 41458%3B Fungi - 12141%3B Plants - 24398%3B Viruses - 437%3B Other Eukaryotes - 19080 (source: NCBI BLink).;Dbxref=PMID:11432958,PMID:12000456,PMID:11971144,PMID:12169696,PMID:12383089,PMID:12913170,PMID:12969430,PMID:14535885,PMID:15908605,PMID:16489130,PMID:16517759,PMID:17360592,PMID:17329565,PMID:18775970,PMID:18923020,PMID:19666737,PMID:20706207,PMID:21477822,locus:2037410;locus_type=protein_coding	-0.00109779	0.997396	-0.879374	0.00242328
AT1G20940	AT1G20940.1	F-box family protein;(source:Araport11)	protein_coding			35.1	not assigned.annotated	Putative F-box/kelch-repeat protein At1g20940 OS=Arabidopsis thaliana (sp|q9syp3|fbk7_arath : 857.0)
AT1G20950	AT1G20950.1	Phosphofructokinase family protein;(source:Araport11)	protein_coding			2.1.1.1.2	Cellular respiration.glycolysis.cytosolic glycolysis.phosphofructokinase activities.pyrophosphate-dependent phosphofructokinase	Cellular respiration.glycolysis.cytosolic glycolysis.phosphofructokinase activities.pyrophosphate-dependent phosphofructokinase (original description: none)	ID=AT1G20950;Name=AT1G20950;Note=Phosphofructokinase family protein;computational_description=Phosphofructokinase family protein%3B FUNCTIONS IN: diphosphate-fructose-6-phosphate 1-phosphotransferase activity%3B INVOLVED IN: response to fructose stimulus%2C response to sucrose stimulus%2C photosynthesis%2C response to glucose stimulus%3B LOCATED IN: pyrophosphate-dependent phosphofructokinase complex%2C alpha-subunit complex%3B EXPRESSED IN: 23 plant structures%3B EXPRESSED DURING: 13 growth stages%3B CONTAINS InterPro DOMAIN/s: Pyrophosphate-dependent phosphofructokinase PfpB (InterPro:IPR011183)%2C Phosphofructokinase (InterPro:IPR000023)%3B BEST Arabidopsis thaliana protein match is: Phosphofructokinase family protein (TAIR:AT1G76550.1)%3B Has 4397 Blast hits to 4316 proteins in 1453 species: Archae - 20%3B Bacteria - 3299%3B Metazoa - 3%3B Fungi - 0%3B Plants - 433%3B Viruses - 0%3B Other Eukaryotes - 642 (source: NCBI BLink).;Dbxref=PMID:16916443,PMID:17205343,PMID:18650403,PMID:19533038,locus:2037385;locus_type=protein_coding	-1.23297	3.91e-29	-0.533489	1.59e-05
AT1G20960	AT1G20960.1	Similar to DEAD/DExH box ATP-dependent RNA helicase . Required for proper splicing of FLC. Mutants have reduced FLC levels and are early flowering.	protein_coding	EMBRYO DEFECTIVE 1507 (emb1507)	EMBRYO DEFECTIVE 1507 (emb1507); (BRR2); (BRR2A)	16.4.7.1.4	RNA processing.RNA splicing.spliceosome assembly/disassembly.RNA helicase activities.Brr2 RNA helicase	RNA processing.RNA splicing.spliceosome assembly/disassembly.RNA helicase activities.Brr2 RNA helicase (original description: none)	ID=AT1G20960;Name=AT1G20960;Note=U5 small nuclear ribonucleoprotein helicase;symbol=emb1507;full_name=embryo defective 1507;computational_description=embryo defective 1507 (emb1507)%3B FUNCTIONS IN: in 6 functions%3B INVOLVED IN: embryo development ending in seed dormancy%3B LOCATED IN: nucleolus%2C membrane%3B EXPRESSED IN: 24 plant structures%3B EXPRESSED DURING: 13 growth stages%3B CONTAINS InterPro DOMAIN/s: ATPase%2C AAA+ type%2C core (InterPro:IPR003593)%2C DNA/RNA helicase%2C DEAD/DEAH box type%2C N-terminal (InterPro:IPR011545)%2C Sec63 domain (InterPro:IPR004179)%2C Sec63 domain%2C subgroup (InterPro:IPR018127)%2C DEAD-like helicase%2C N-terminal (InterPro:IPR014001)%2C DNA/RNA helicase%2C C-terminal (InterPro:IPR001650)%2C Helicase%2C superfamily 1/2%2C ATP-binding domain (InterPro:IPR014021)%3B BEST Arabidopsis thaliana protein match is: U5 small nuclear ribonucleoprotein helicase (TAIR:AT2G42270.1)%3B Has 19827 Blast hits to 11921 proteins in 1742 species: Archae - 1778%3B Bacteria - 7152%3B Metazoa - 2915%3B Fungi - 2450%3B Plants - 1068%3B Viruses - 118%3B Other Eukaryotes - 4346 (source: NCBI BLink).;Dbxref=PMID:16621846,PMID:18775970,PMID:23877244,locus:2037375;locus_type=protein_coding	-0.326917	0.000240747	-0.120299	0.287215
AT1G20967
AT1G20970	AT1G20970.1	calponin-like domain protein;(source:Araport11)	protein_coding			35.1	not assigned.annotated	Proton pump-interactor BIP131 OS=Oryza sativa subsp. japonica (sp|q6zbf6|bp131_orysj : 101.0)	ID=AT1G20970;Name=AT1G20970;Note=calponin-like domain protein;computational_description=FUNCTIONS IN: molecular_function unknown%3B INVOLVED IN: biological_process unknown%3B LOCATED IN: plasma membrane%2C vacuole%3B EXPRESSED IN: guard cell%2C cultured cell%3B BEST Arabidopsis thaliana protein match is: proton pump interactor 1 (TAIR:AT4G27500.1)%3B Has 30201 Blast hits to 17322 proteins in 780 species: Archae - 12%3B Bacteria - 1396%3B Metazoa - 17338%3B Fungi - 3422%3B Plants - 5037%3B Viruses - 0%3B Other Eukaryotes - 2996 (source: NCBI BLink).;Dbxref=PMID:18831797,PMID:21284606,locus:2037365;locus_type=protein_coding	0.748774	3.58e-14	0.734662	2e-10
AT1G20980	AT1G20980.1	Encodes a nuclear plant-specific protein with features characteristic of a transcriptional regulator, including a nuclear localization signal sequence, a plant-specific DNA binding domain (the SBP box), and a protein interaction motif (ankyrin repeats). It unctions as a transcriptional regulator that plays a role not only in sensitivity to FB1, but also in the development of normal plant architecture. The mRNA is cell-to-cell mobile.	protein_coding	SQUAMOSA PROMOTER BINDING PROTEIN-LIKE 14 (SPL14)	SQUAMOSA PROMOTER BINDING PROTEIN-LIKE 14 (SPL14); (FBR6); (SPL1R2);SQUAMOSA PROMOTER BINDING PROTEIN-LIKE 14 (ATSPL14)	15.7.18	RNA biosynthesis.transcriptional activation.SBP transcription factor	RNA biosynthesis.transcriptional activation.SBP transcription factor (original description: none)	ID=AT1G20980;Name=AT1G20980;Note=squamosa promoter binding protein-like 14;curator_summary=Encodes a nuclear plant-specific protein with features characteristic of a transcriptional regulator%2C including a nuclear localization signal sequence%2C a plant-specific DNA binding domain (the SBP box)%2C and a protein interaction motif (ankyrin repeats). It unctions as a transcriptional regulator that plays a role not only in sensitivity to FB1%2C but also in the development of normal plant architecture.;symbol=SPL14;Alias=ATSPL14,SQUAMOSA PROMOTER BINDING PROTEIN-LIKE 14,FBR6,SPL1R2;full_name=squamosa promoter binding protein-like 14;computational_description=squamosa promoter binding protein-like 14 (SPL14)%3B FUNCTIONS IN: DNA binding%2C transcription activator activity%2C sequence-specific DNA binding transcription factor activity%3B INVOLVED IN: defense response to bacterium%2C regulation of transcription%3B LOCATED IN: nucleus%2C plasma membrane%3B EXPRESSED IN: 23 plant structures%3B EXPRESSED DURING: 13 growth stages%3B CONTAINS InterPro DOMAIN/s: Transcription factor%2C SBP-box (InterPro:IPR004333)%2C Ankyrin repeat-containing domain (InterPro:IPR020683)%2C Ankyrin repeat (InterPro:IPR002110)%3B BEST Arabidopsis thaliana protein match is: Squamosa promoter-binding protein-like (SBP domain) transcription factor family protein (TAIR:AT1G76580.1)%3B Has 1851 Blast hits to 1143 proteins in 117 species: Archae - 0%3B Bacteria - 38%3B Metazoa - 215%3B Fungi - 101%3B Plants - 958%3B Viruses - 0%3B Other Eukaryotes - 539 (source: NCBI BLink).;Dbxref=PMID:11118137,PMID:15703061,PMID:17028151,PMID:18302343,PMID:18495384,PMID:24508602,locus:2037355;locus_type=protein_coding	0.42609	0.000112357	0.371566	0.00310569
AT1G20990	AT1G20990.1	Cysteine/Histidine-rich C1 domain family protein;(source:Araport11)	protein_coding			35.2	not assigned.not annotated	no hits & (original description: none)		0.304088	NA
AT1G21000	AT1G21000.1	PLATZ transcription factor family protein;(source:Araport11)	protein_coding	(PLATZ1)	(PLATZ1);ABA-INDUCED EXPRESSION 1 (AIN1)	15.7.46	RNA biosynthesis.transcriptional activation.PLATZ transcription factor	RNA biosynthesis.transcriptional activation.PLATZ transcription factor (original description: none)	ID=AT1G21000;Name=AT1G21000;Note=PLATZ transcription factor family protein;computational_description=PLATZ transcription factor family protein%3B CONTAINS InterPro DOMAIN/s: Protein of unknown function DUF597 (InterPro:IPR006734)%3B BEST Arabidopsis thaliana protein match is: PLATZ transcription factor family protein (TAIR:AT1G76590.1)%3B Has 403 Blast hits to 403 proteins in 26 species: Archae - 0%3B Bacteria - 0%3B Metazoa - 0%3B Fungi - 0%3B Plants - 403%3B Viruses - 0%3B Other Eukaryotes - 0 (source: NCBI BLink).;Dbxref=PMID:12169696,PMID:15489280,PMID:16055634,PMID:18552355,PMID:18650403,locus:2037405;locus_type=protein_coding	0.871291	8.28e-18	0.177935	0.23361
AT1G21010	AT1G21010.1	PADRE proteinup-regulated after infection by S. sclerotiorun.	protein_coding			35.2	not assigned.not annotated	no hits & (original description: none)	ID=AT1G21010;Name=AT1G21010;Note=poly polymerase;computational_description=unknown protein%3B FUNCTIONS IN: molecular_function unknown%3B INVOLVED IN: N-terminal protein myristoylation%3B LOCATED IN: cellular_component unknown%3B EXPRESSED IN: 24 plant structures%3B EXPRESSED DURING: 14 growth stages%3B BEST Arabidopsis thaliana protein match is: unknown protein (TAIR:AT1G76600.1)%3B Has 206 Blast hits to 206 proteins in 13 species: Archae - 0%3B Bacteria - 0%3B Metazoa - 0%3B Fungi - 0%3B Plants - 206%3B Viruses - 0%3B Other Eukaryotes - 0 (source: NCBI BLink).;Dbxref=PMID:12912986,PMID:18650403,PMID:18805951,PMID:18775970,locus:2037400;locus_type=protein_coding	-0.242434	0.28837	0.936594	1.19e-12
AT1G21020	AT1G21020.1	transposable_element_gene;(source:Araport11);similar to Ulp1 protease family protein [Arabidopsis thaliana] (TAIR:AT1G08740.1);(source:TAIR10)	transposable_element_gene
AT1G21040	AT1G21040.1	transposable_element_gene;(source:Araport11);Mutator-like transposase family, has a 3.3e-87 P-value blast match to Q9SLM0 /314-478 Pfam PF03108 MuDR family transposase (MuDr-element domain);(source:TAIR10)	transposable_element_gene
AT1G21050	AT1G21050.2	MIZU-KUSSEI-like protein (Protein of unknown function, DUF617);(source:Araport11)	protein_coding			35.1	not assigned.annotated	Protein MIZU-KUSSEI 1 OS=Arabidopsis thaliana (sp|o22227|miz1_arath : 140.0)	ID=AT1G21050;Name=AT1G21050;Note=MIZU-KUSSEI-like protein (Protein of unknown function%2C DUF617);computational_description=Protein of unknown function%2C DUF617%3B CONTAINS InterPro DOMAIN/s: Protein of unknown function DUF617%2C plant (InterPro:IPR006460)%3B BEST Arabidopsis thaliana protein match is: Protein of unknown function%2C DUF617 (TAIR:AT1G76610.1)%3B Has 257 Blast hits to 256 proteins in 14 species: Archae - 0%3B Bacteria - 0%3B Metazoa - 0%3B Fungi - 0%3B Plants - 257%3B Viruses - 0%3B Other Eukaryotes - 0 (source: NCBI BLink).;Dbxref=locus:2199577;locus_type=protein_coding	0.376631	0.0013149	-0.166207	0.294914
AT1G21060	AT1G21060.1	Serine/Threonine-kinase, putative (Protein of unknown function, DUF547);(source:Araport11)	protein_coding			35.2	not assigned.not annotated	no hits & (original description: none)	ID=AT1G21060;Name=AT1G21060;Note=Serine/Threonine-kinase%2C putative (Protein of unknown function%2C DUF547);computational_description=Protein of unknown function%2C DUF547%3B FUNCTIONS IN: molecular_function unknown%3B INVOLVED IN: biological_process unknown%3B LOCATED IN: chloroplast%3B EXPRESSED IN: 16 plant structures%3B EXPRESSED DURING: 8 growth stages%3B CONTAINS InterPro DOMAIN/s: Protein of unknown function DUF547 (InterPro:IPR006869)%3B BEST Arabidopsis thaliana protein match is: Protein of unknown function%2C DUF547 (TAIR:AT1G76620.1)%3B Has 536 Blast hits to 524 proteins in 67 species: Archae - 0%3B Bacteria - 34%3B Metazoa - 26%3B Fungi - 3%3B Plants - 441%3B Viruses - 0%3B Other Eukaryotes - 32 (source: NCBI BLink).;Dbxref=PMID:14576160,PMID:20736450,locus:2199567;locus_type=protein_coding	0.723984	7.2e-06	0.0490389	0.859596
AT1G21065	AT1G21065.1	secondary thiamine-phosphate synthase enzyme;(source:Araport11)	protein_coding			35.2	not assigned.not annotated	no hits & (original description: none)	ID=AT1G21065;Name=AT1G21065;Note=secondary thiamine-phosphate synthase enzyme;computational_description=unknown protein%3B INVOLVED IN: biological_process unknown%3B LOCATED IN: chloroplast%3B EXPRESSED IN: 22 plant structures%3B EXPRESSED DURING: 13 growth stages%3B CONTAINS InterPro DOMAIN/s: Uncharacterised protein family UPF0047 (InterPro:IPR001602)%3B Has 3800 Blast hits to 3784 proteins in 1137 species: Archae - 215%3B Bacteria - 2154%3B Metazoa - 42%3B Fungi - 99%3B Plants - 99%3B Viruses - 0%3B Other Eukaryotes - 1191 (source: NCBI BLink).;Dbxref=PMID:22487254,locus:505006137;locus_type=protein_coding	0.24222	0.0143645	0.372154	0.000398674
AT1G21070	AT1G21070.1	Nucleotide-sugar transporter family protein;(source:Araport11)	protein_coding	UDP-RHA/UDP-GAL TRANSPORTER 2 (URGT2)	UDP-RHA/UDP-GAL TRANSPORTER 2 (URGT2)	24.2.1.1.3	Solute transport.carrier-mediated transport.DMT superfamily.NST-TPT group.URGT/UXT nucleotide sugar transporter	Solute transport.carrier-mediated transport.DMT superfamily.NST-TPT group.URGT/UXT nucleotide sugar transporter (original description: none)	ID=AT1G21070;Name=AT1G21070;Note=Nucleotide-sugar transporter family protein;Alias=URGT2,UDP-Rha/UDP-Gal transporter 2;computational_description=Nucleotide-sugar transporter family protein%3B CONTAINS InterPro DOMAIN/s: Protein of unknown function DUF250 (InterPro:IPR004853)%3B BEST Arabidopsis thaliana protein match is: Nucleotide-sugar transporter family protein (TAIR:AT1G76670.1)%3B Has 2012 Blast hits to 2008 proteins in 220 species: Archae - 0%3B Bacteria - 26%3B Metazoa - 397%3B Fungi - 317%3B Plants - 1060%3B Viruses - 0%3B Other Eukaryotes - 212 (source: NCBI BLink).;Dbxref=PMID:12644669,PMID:15456736,PMID:16367961,PMID:16607029,PMID:25053812,PMID:25658798,locus:2199557;locus_type=protein_coding	-0.87359	0.0257501	0.675514	0.0207944
AT1G21080	AT1G21080.3	DNAJ heat shock N-terminal domain-containing protein;(source:Araport11)	protein_coding			35.1	not assigned.annotated	Chaperone protein dnaJ 10 OS=Arabidopsis thaliana (sp|q8gyx8|dnj10_arath : 593.0)	ID=AT1G21080;Name=AT1G21080;Note=DNAJ heat shock N-terminal domain-containing protein;computational_description=DNAJ heat shock N-terminal domain-containing protein%3B FUNCTIONS IN: unfolded protein binding%2C heat shock protein binding%3B INVOLVED IN: protein folding%3B LOCATED IN: cellular_component unknown%3B EXPRESSED IN: 23 plant structures%3B EXPRESSED DURING: 15 growth stages%3B CONTAINS InterPro DOMAIN/s: Molecular chaperone%2C heat shock protein%2C Hsp40%2C DnaJ (InterPro:IPR015609)%2C Heat shock protein DnaJ%2C N-terminal (InterPro:IPR001623)%2C Heat shock protein DnaJ (InterPro:IPR003095)%2C Heat shock protein DnaJ%2C conserved site (InterPro:IPR018253)%3B BEST Arabidopsis thaliana protein match is: DNAJ heat shock N-terminal domain-containing protein (TAIR:AT1G76700.1)%3B Has 22938 Blast hits to 22804 proteins in 3197 species: Archae - 169%3B Bacteria - 9211%3B Metazoa - 3964%3B Fungi - 2251%3B Plants - 2330%3B Viruses - 17%3B Other Eukaryotes - 4996 (source: NCBI BLink).;Dbxref=PMID:18775970,PMID:20736450,locus:2199622;locus_type=protein_coding	0.438422	0.00160654	0.268984	0.101893
AT1G21090	AT1G21090.1	Cupredoxin superfamily protein;(source:Araport11)	protein_coding			35.2	not assigned.not annotated	no hits & (original description: none)	ID=AT1G21090;Name=AT1G21090;Note=Cupredoxin superfamily protein;computational_description=Cupredoxin superfamily protein%3B CONTAINS InterPro DOMAIN/s: Cupredoxin (InterPro:IPR008972)%3B Has 232 Blast hits to 228 proteins in 41 species: Archae - 0%3B Bacteria - 4%3B Metazoa - 16%3B Fungi - 9%3B Plants - 195%3B Viruses - 0%3B Other Eukaryotes - 8 (source: NCBI BLink).;Dbxref=PMID:12068095,PMID:12805588,PMID:18315867,locus:2199617;locus_type=protein_coding	0.114053	0.780595	-0.131053	0.796908
AT1G21100	AT1G21100.1	Indole glucosinolate O-methyltransferase, involved in the conversion of indole-3-ylmethyl glucosinolate (I3G) to 4MI3G.	protein_coding	INDOLE GLUCOSINOLATE O-METHYLTRANSFERASE 1 (IGMT1)	INDOLE GLUCOSINOLATE O-METHYLTRANSFERASE 1 (IGMT1)	50.2.1	Enzyme classification.EC_2 transferases.EC_2.1 transferase transferring one-carbon group	Indole glucosinolate O-methyltransferase 1 OS=Arabidopsis thaliana (sp|q9lpu5|igmt1_arath : 728.0) & Enzyme classification.EC_2 transferases.EC_2.1 transferase transferring one-carbon group(50.2.1 : 370.1) (original description: none)	ID=AT1G21100;Name=AT1G21100;Note=O-methyltransferase family protein;symbol=IGMT1;full_name=indole glucosinolate O-methyltransferase 1;computational_description=O-methyltransferase family protein%3B FUNCTIONS IN: methyltransferase activity%2C O-methyltransferase activity%2C protein dimerization activity%3B LOCATED IN: cytosol%3B EXPRESSED IN: stem%2C cotyledon%2C hypocotyl%2C root%2C leaf%3B EXPRESSED DURING: LP.04 four leaves visible%3B CONTAINS InterPro DOMAIN/s: Winged helix-turn-helix transcription repressor DNA-binding (InterPro:IPR011991)%2C Plant methyltransferase dimerisation (InterPro:IPR012967)%2C O-methyltransferase%2C family 2 (InterPro:IPR001077)%2C O-methyltransferase%2C COMT%2C eukaryota (InterPro:IPR016461)%3B BEST Arabidopsis thaliana protein match is: O-methyltransferase family protein (TAIR:AT1G21130.1)%3B Has 3375 Blast hits to 3370 proteins in 588 species: Archae - 3%3B Bacteria - 947%3B Metazoa - 107%3B Fungi - 659%3B Plants - 1542%3B Viruses - 0%3B Other Eukaryotes - 117 (source: NCBI BLink).;Dbxref=PMID:12368499,PMID:9484457,PMID:14568076,PMID:14551330,PMID:14612585,PMID:15235117,PMID:15713015,PMID:15923329,PMID:15878986,PMID:16698904,PMID:16766693,PMID:16913859,PMID:17061125,PMID:17257166,PMID:17497164,PMID:20736450,PMID:21317374,PMID:23073694,locus:2199607;locus_type=protein_coding	-0.0894039	0.932419	-0.663682	0.483952
AT1G21110	AT1G21110.1	O-methyltransferase family protein;(source:Araport11)	protein_coding	INDOLE GLUCOSINOLATE O-METHYLTRANSFERASE 3 (IGMT3)	INDOLE GLUCOSINOLATE O-METHYLTRANSFERASE 3 (IGMT3)	50.2.1	Enzyme classification.EC_2 transferases.EC_2.1 transferase transferring one-carbon group	Indole glucosinolate O-methyltransferase 3 OS=Arabidopsis thaliana (sp|q9lpu6|igmt3_arath : 738.0) & Enzyme classification.EC_2 transferases.EC_2.1 transferase transferring one-carbon group(50.2.1 : 366.2) (original description: none)	ID=AT1G21110;Name=AT1G21110;Note=O-methyltransferase family protein;symbol=IGMT3;full_name=indole glucosinolate O-methyltransferase 3;computational_description=O-methyltransferase family protein%3B FUNCTIONS IN: methyltransferase activity%2C O-methyltransferase activity%2C protein dimerization activity%3B LOCATED IN: cytosol%3B CONTAINS InterPro DOMAIN/s: Winged helix-turn-helix transcription repressor DNA-binding (InterPro:IPR011991)%2C Plant methyltransferase dimerisation (InterPro:IPR012967)%2C O-methyltransferase%2C family 2 (InterPro:IPR001077)%2C O-methyltransferase%2C COMT%2C eukaryota (InterPro:IPR016461)%3B BEST Arabidopsis thaliana protein match is: O-methyltransferase family protein (TAIR:AT1G21120.1)%3B Has 3289 Blast hits to 3284 proteins in 565 species: Archae - 1%3B Bacteria - 890%3B Metazoa - 104%3B Fungi - 640%3B Plants - 1549%3B Viruses - 0%3B Other Eukaryotes - 105 (source: NCBI BLink).;Dbxref=PMID:9484457,PMID:14568076,PMID:14535883,PMID:14612585,PMID:15086809,PMID:15235117,PMID:15713015,PMID:15878986,PMID:16698904,PMID:20736450,locus:2199597;locus_type=protein_coding	-1.27353	3.58e-05	-0.975251	0.00245013
AT1G21120	AT1G21120.2	O-methyltransferase family protein;(source:Araport11)	protein_coding			50.2.1	Enzyme classification.EC_2 transferases.EC_2.1 transferase transferring one-carbon group	Indole glucosinolate O-methyltransferase 2 OS=Arabidopsis thaliana (sp|q9lpu7|igmt2_arath : 739.0) & Enzyme classification.EC_2 transferases.EC_2.1 transferase transferring one-carbon group(50.2.1 : 367.4) (original description: none)	ID=AT1G21120;Name=AT1G21120;Note=O-methyltransferase family protein;symbol=IGMT2;full_name=indole glucosinolate O-methyltransferase 2;computational_description=O-methyltransferase family protein%3B FUNCTIONS IN: methyltransferase activity%2C O-methyltransferase activity%2C protein dimerization activity%3B LOCATED IN: cytosol%3B EXPRESSED IN: 9 plant structures%3B EXPRESSED DURING: LP.04 four leaves visible%2C LP.10 ten leaves visible%2C LP.08 eight leaves visible%3B CONTAINS InterPro DOMAIN/s: Winged helix-turn-helix transcription repressor DNA-binding (InterPro:IPR011991)%2C Plant methyltransferase dimerisation (InterPro:IPR012967)%2C O-methyltransferase%2C family 2 (InterPro:IPR001077)%2C O-methyltransferase%2C COMT%2C eukaryota (InterPro:IPR016461)%3B BEST Arabidopsis thaliana protein match is: O-methyltransferase family protein (TAIR:AT1G21110.1)%3B Has 3310 Blast hits to 3305 proteins in 577 species: Archae - 1%3B Bacteria - 921%3B Metazoa - 104%3B Fungi - 640%3B Plants - 1542%3B Viruses - 0%3B Other Eukaryotes - 102 (source: NCBI BLink).;Dbxref=PMID:9484457,PMID:14568076,PMID:14612585,PMID:15235117,PMID:15713015,PMID:15878986,PMID:16500996,PMID:16698904,PMID:16913859,PMID:17257166,PMID:18650403,PMID:21317374,PMID:23073694,locus:2199587;locus_type=protein_coding	-1.80043	9.41e-08	0.172347	0.691487
AT1G21130	AT1G21130.1	O-methyltransferase family protein;(source:Araport11)	protein_coding	INDOLE GLUCOSINOLATE O-METHYLTRANSFERASE 4 (IGMT4)	INDOLE GLUCOSINOLATE O-METHYLTRANSFERASE 4 (IGMT4)	50.2.1	Enzyme classification.EC_2 transferases.EC_2.1 transferase transferring one-carbon group	Indole glucosinolate O-methyltransferase 4 OS=Arabidopsis thaliana (sp|q9lpu8|igmt4_arath : 733.0) & Enzyme classification.EC_2 transferases.EC_2.1 transferase transferring one-carbon group(50.2.1 : 371.2) (original description: none)	ID=AT1G21130;Name=AT1G21130;Note=O-methyltransferase family protein;symbol=IGMT4;full_name=indole glucosinolate O-methyltransferase 4;computational_description=O-methyltransferase family protein%3B FUNCTIONS IN: methyltransferase activity%2C protein dimerization activity%2C O-methyltransferase activity%3B LOCATED IN: cytosol%3B EXPRESSED IN: 15 plant structures%3B EXPRESSED DURING: 9 growth stages%3B CONTAINS InterPro DOMAIN/s: Winged helix-turn-helix transcription repressor DNA-binding (InterPro:IPR011991)%2C Plant methyltransferase dimerisation (InterPro:IPR012967)%2C O-methyltransferase%2C family 2 (InterPro:IPR001077)%2C O-methyltransferase%2C COMT%2C eukaryota (InterPro:IPR016461)%3B BEST Arabidopsis thaliana protein match is: O-methyltransferase family protein (TAIR:AT1G21100.1)%3B Has 3382 Blast hits to 3377 proteins in 592 species: Archae - 1%3B Bacteria - 963%3B Metazoa - 105%3B Fungi - 662%3B Plants - 1542%3B Viruses - 0%3B Other Eukaryotes - 109 (source: NCBI BLink).;Dbxref=PMID:9484457,PMID:14568076,PMID:14612585,PMID:15235117,PMID:15713015,PMID:15878986,PMID:16005291,PMID:16081527,PMID:16913859,PMID:16998091,PMID:17257166,locus:2199582;locus_type=protein_coding	0.513791	0.0519986	0.255263	0.10995
AT1G21140	AT1G21140.1	The gene encodes nodulin-like1 whose transcript abundance was repressed under conditions of Fe-deficient growth.	protein_coding	VACUOLAR IRON TRANSPORTER-LIKE 1 (VTL1)	VACUOLAR IRON TRANSPORTER-LIKE 1 (VTL1); (ATVTL1)	24.2.12.3	Solute transport.carrier-mediated transport.VIT family.iron cation transporter (VTL-type)	Solute transport.carrier-mediated transport.VIT family.iron cation transporter (VTL-type) (original description: none)	ID=AT1G21140;Name=AT1G21140;Note=Vacuolar iron transporter (VIT) family protein;curator_summary=The gene encodes nodulin-like1 whose transcript abundance was repressed under conditions of Fe-deficient growth.;Alias=AtVTL1,VTL1,Vacuolar Iron Transporter-Like 1;computational_description=Vacuolar iron transporter (VIT) family protein%3B CONTAINS InterPro DOMAIN/s: Protein of unknown function DUF125%2C transmembrane (InterPro:IPR008217)%3B BEST Arabidopsis thaliana protein match is: Vacuolar iron transporter (VIT) family protein (TAIR:AT3G43660.1)%3B Has 1867 Blast hits to 1856 proteins in 645 species: Archae - 60%3B Bacteria - 1279%3B Metazoa - 0%3B Fungi - 103%3B Plants - 211%3B Viruses - 0%3B Other Eukaryotes - 214 (source: NCBI BLink).;Dbxref=PMID:17028341,PMID:18650403,PMID:20627899,PMID:21411332,PMID:25360591,locus:2199572;locus_type=protein_coding	1.54778	0.0714191	1.40172	0.136546
AT1G21150	AT1G21150.2	mTERF protein involved in mitochondrial development; required for salt tolerance.	protein_coding	(MTERF27)	(MTERF27)	15.9.2.2	RNA biosynthesis.organelle machineries.transcription.mTERF transcription factor	RNA biosynthesis.organelle machineries.transcription.mTERF transcription factor (original description: none)	ID=AT1G21150;Name=AT1G21150;Note=Mitochondrial transcription termination factor family protein;computational_description=Mitochondrial transcription termination factor family protein%3B CONTAINS InterPro DOMAIN/s: Mitochodrial transcription termination factor-related (InterPro:IPR003690)%3B BEST Arabidopsis thaliana protein match is: Mitochondrial transcription termination factor family protein (TAIR:AT5G07900.1)%3B Has 922 Blast hits to 791 proteins in 36 species: Archae - 0%3B Bacteria - 0%3B Metazoa - 9%3B Fungi - 0%3B Plants - 903%3B Viruses - 0%3B Other Eukaryotes - 10 (source: NCBI BLink).;Dbxref=PMID:23087700,locus:2199612;locus_type=protein_coding	-0.540388	0.410894	-1.0076	0.0987956
AT1G21160	AT1G21160.1	eukaryotic translation initiation factor 2 (eIF-2) family protein;(source:Araport11)	protein_coding			17.3.3	Protein biosynthesis.translation initiation.eIF5B Met-tRNA positioning factor	Protein biosynthesis.translation initiation.eIF5B Met-tRNA positioning factor (original description: none)	ID=AT1G21160;Name=AT1G21160;Note=eukaryotic translation initiation factor 2 (eIF-2) family protein;computational_description=eukaryotic translation initiation factor 2 (eIF-2) family protein%3B FUNCTIONS IN: GTP binding%2C GTPase activity%2C translation initiation factor activity%3B INVOLVED IN: biological_process unknown%3B LOCATED IN: cellular_component unknown%3B EXPRESSED IN: 24 plant structures%3B EXPRESSED DURING: 13 growth stages%3B CONTAINS InterPro DOMAIN/s: Small GTP-binding protein (InterPro:IPR005225)%2C Translation elongation factor EFTu/EF1A%2C domain 2 (InterPro:IPR004161)%2C Translation initiation factor 2 related (InterPro:IPR015760)%2C Protein synthesis factor%2C GTP-binding (InterPro:IPR000795)%2C Translation elongation/initiation factor/Ribosomal%2C beta-barrel (InterPro:IPR009000)%3B BEST Arabidopsis thaliana protein match is: eukaryotic translation initiation factor 2 (eIF-2) family protein (TAIR:AT1G76810.1)%3B Has 90488 Blast hits to 74140 proteins in 3758 species: Archae - 1026%3B Bacteria - 37280%3B Metazoa - 18910%3B Fungi - 5896%3B Plants - 2823%3B Viruses - 221%3B Other Eukaryotes - 24332 (source: NCBI BLink).;Dbxref=locus:2199562;locus_type=protein_coding	-0.156913	0.38797	-0.00877615	0.973391
AT1G21170	AT1G21170.2	Exocyst complex component SEC5;(source:Araport11)	protein_coding			22.7.3.3	Vesicle trafficking.target membrane tethering.Exocyst complex.SEC5 component	Vesicle trafficking.target membrane tethering.Exocyst complex.SEC5 component (original description: none)	ID=AT1G21170;Name=AT1G21170;Note=Exocyst complex component SEC5;symbol=SEC5B;computational_description=SEC5B%3B BEST Arabidopsis thaliana protein match is: exocyst complex component sec5 (TAIR:AT1G76850.1)%3B Has 822 Blast hits to 808 proteins in 207 species: Archae - 0%3B Bacteria - 24%3B Metazoa - 388%3B Fungi - 169%3B Plants - 124%3B Viruses - 8%3B Other Eukaryotes - 109 (source: NCBI BLink).;Dbxref=PMID:18433157,PMID:18492870,PMID:20008096,PMID:20736450,locus:2199552;locus_type=protein_coding	0.470103	0.0044127	0.223498	0.262917
AT1G21190	AT1G21190.1	Small nuclear ribonucleoprotein family protein;(source:Araport11)	protein_coding	SM-LIKE 3A (LSM3A)	SM-LIKE 3A (LSM3A)	16.4.3.3	RNA processing.RNA splicing.U6-associated LSm accessory ribonucleoprotein complex.LSm3 component	RNA processing.RNA splicing.U6-associated LSm accessory ribonucleoprotein complex.LSm3 component (original description: none)	ID=AT1G21190;Name=AT1G21190;Note=Small nuclear ribonucleoprotein family protein;symbol=LSM3A;full_name=SM-like 3A;computational_description=Small nuclear ribonucleoprotein family protein%3B CONTAINS InterPro DOMAIN/s: Like-Sm ribonucleoprotein (LSM) domain (InterPro:IPR001163)%2C Like-Sm ribonucleoprotein (LSM) domain%2C eukaryotic/archaea-type (InterPro:IPR006649)%2C Like-Sm ribonucleoprotein (LSM)-related domain (InterPro:IPR010920)%3B BEST Arabidopsis thaliana protein match is: Small nuclear ribonucleoprotein family protein (TAIR:AT1G76860.1)%3B Has 1267 Blast hits to 1267 proteins in 306 species: Archae - 319%3B Bacteria - 0%3B Metazoa - 370%3B Fungi - 215%3B Plants - 174%3B Viruses - 0%3B Other Eukaryotes - 189 (source: NCBI BLink).;Dbxref=PMID:21142222,PMID:23221597,PMID:23620288,locus:2014922;locus_type=protein_coding	-0.293961	0.057663	-0.542879	0.0017886
AT1G21200	AT1G21200.1	sequence-specific DNA binding transcription factor;(source:Araport11)	protein_coding			35.2	not assigned.not annotated	no hits & (original description: none)	ID=AT1G21200;Name=AT1G21200;Note=sequence-specific DNA binding transcription factor;computational_description=sequence-specific DNA binding transcription factors%3B CONTAINS InterPro DOMAIN/s: SANT%2C DNA-binding (InterPro:IPR001005)%3B BEST Arabidopsis thaliana protein match is: unknown protein (TAIR:AT1G76870.1)%3B Has 317 Blast hits to 297 proteins in 56 species: Archae - 2%3B Bacteria - 28%3B Metazoa - 67%3B Fungi - 2%3B Plants - 135%3B Viruses - 9%3B Other Eukaryotes - 74 (source: NCBI BLink).;Dbxref=PMID:11118137,PMID:15546358,PMID:18650403,locus:2014942;locus_type=protein_coding	0.69113	0.00182343	0.147535	0.658276
AT1G21202	AT1G21202.1	Encodes a microRNA of unknown function. MicroRNAs are regulatory RNAs with a mature length of ~21-nucleotides that are processed from hairpin precursors by Dicer-like enzymes. MicroRNAs can negatively regulate gene expression by attenuating translation or by directing mRNA cleavage. Mature sequence: UUAGAGUUUUCUGGAUACUUA	miRNA_primary_transcript	MICRORNA781A (MIR781A)	MICRORNA781A (MIR781A)
AT1G21210	AT1G21210.1	cell wall-associated ser/thr kinase involved in cell elongation and lateral root development	protein_coding	WALL ASSOCIATED KINASE 4 (WAK4)	WALL ASSOCIATED KINASE 4 (WAK4)	18.8.1.25	Protein modification.phosphorylation.TKL kinase superfamily.WAK/WAKL kinase	Protein modification.phosphorylation.TKL kinase superfamily.WAK/WAKL kinase (original description: none)	ID=AT1G21210;Name=AT1G21210;Note=wall associated kinase 4;curator_summary=cell wall-associated ser/thr kinase involved in cell elongation and lateral root development;symbol=WAK4;full_name=wall associated kinase 4;computational_description=wall associated kinase 4 (WAK4)%3B FUNCTIONS IN: protein serine/threonine kinase activity%2C protein kinase activity%2C ATP binding%2C calcium ion binding%3B INVOLVED IN: protein amino acid phosphorylation%2C unidimensional cell growth%2C lateral root development%3B LOCATED IN: plasma membrane%3B EXPRESSED IN: root%2C trichome%3B CONTAINS InterPro DOMAIN/s: EGF-like calcium-binding (InterPro:IPR001881)%2C EGF-like%2C type 3 (InterPro:IPR000742)%2C Serine-threonine/tyrosine-protein kinase (InterPro:IPR001245)%2C Protein kinase-like domain (InterPro:IPR011009)%2C Serine/threonine-protein kinase%2C active site (InterPro:IPR008271)%2C Protein kinase%2C catalytic domain (InterPro:IPR000719)%2C EGF-like calcium-binding%2C conserved site (InterPro:IPR018097)%2C EGF-type aspartate/asparagine hydroxylation site (InterPro:IPR000152)%2C EGF calcium-binding (InterPro:IPR013091)%2C EGF-like (InterPro:IPR006210)%3B BEST Arabidopsis thaliana protein match is: wall-associated kinase 2 (TAIR:AT1G21270.1)%3B Has 129683 Blast hits to 121711 proteins in 4745 species: Archae - 127%3B Bacteria - 14044%3B Metazoa - 54379%3B Fungi - 9626%3B Plants - 33474%3B Viruses - 427%3B Other Eukaryotes - 17606 (source: NCBI BLink).;Dbxref=PMID:10380805,PMID:11402163,PMID:15105442,PMID:15276459,PMID:18650403,locus:2014952;locus_type=protein_coding
AT1G21220	AT1G21220.1	transposable_element_gene;(source:Araport11);copia-like retrotransposon family, has a 3.9e-26 P-value blast match to GB:CAA72989 open reading frame 1 (Ty1_Copia-element) (Brassica oleracea);(source:TAIR10)	transposable_element_gene
AT1G21230	AT1G21230.1	encodes a wall-associated kinase The mRNA is cell-to-cell mobile.	protein_coding	WALL ASSOCIATED KINASE 5 (WAK5)	WALL ASSOCIATED KINASE 5 (WAK5)	18.8.1.25	Protein modification.phosphorylation.TKL kinase superfamily.WAK/WAKL kinase	Protein modification.phosphorylation.TKL kinase superfamily.WAK/WAKL kinase (original description: none)
AT1G21240	AT1G21240.1	encodes a wall-associated kinase The mRNA is cell-to-cell mobile.	protein_coding	WALL ASSOCIATED KINASE 3 (WAK3)	WALL ASSOCIATED KINASE 3 (WAK3)	18.8.1.25	Protein modification.phosphorylation.TKL kinase superfamily.WAK/WAKL kinase	Protein modification.phosphorylation.TKL kinase superfamily.WAK/WAKL kinase (original description: none)
AT1G21245	AT1G21245.1	Protein kinase superfamily protein;(source:Araport11)	protein_coding			50.2.7	Enzyme classification.EC_2 transferases.EC_2.7 transferase transferring phosphorus-containing group	Wall-associated receptor kinase 3 OS=Arabidopsis thaliana (sp|q9lmn8|wak3_arath : 298.0) & Enzyme classification.EC_2 transferases.EC_2.7 transferase transferring phosphorus-containing group(50.2.7 : 22.8) (original description: none)
AT1G21250	AT1G21250.1	Encodes a cell wall-associated kinase that interacts with AtGRP3 and may function as a signaling receptor of extracellular matrix component such as oligogalacturonides. The mRNA is cell-to-cell mobile.	protein_coding	CELL WALL-ASSOCIATED KINASE 1 (WAK1)	CELL WALL-ASSOCIATED KINASE 1 (WAK1); (PRO25); (ATWAK1)	18.8.1.25	Protein modification.phosphorylation.TKL kinase superfamily.WAK/WAKL kinase	Protein modification.phosphorylation.TKL kinase superfamily.WAK/WAKL kinase (original description: none)	ID=AT1G21250;Name=AT1G21250;Note=cell wall-associated kinase;curator_summary=cell wall-associated kinase%2C may function as a signaling receptor of extracellular matrix component such as oligogalacturonides.;symbol=WAK1;Alias=AtWAK1,PRO25;full_name=cell wall-associated kinase;computational_description=cell wall-associated kinase (WAK1)%3B FUNCTIONS IN: kinase activity%3B INVOLVED IN: cell surface receptor linked signaling pathway%2C response to virus%2C defense response to fungus%2C response to salicylic acid stimulus%3B LOCATED IN: plasma membrane%2C vacuole%2C plant-type cell wall%3B EXPRESSED IN: 21 plant structures%3B EXPRESSED DURING: 13 growth stages%3B CONTAINS InterPro DOMAIN/s: EGF-like calcium-binding (InterPro:IPR001881)%2C EGF-like%2C type 3 (InterPro:IPR000742)%2C Serine/threonine-protein kinase-like domain (InterPro:IPR017442)%2C Protein kinase-like domain (InterPro:IPR011009)%2C Serine/threonine-protein kinase%2C active site (InterPro:IPR008271)%2C Protein kinase%2C catalytic domain (InterPro:IPR000719)%2C EGF-like calcium-binding%2C conserved site (InterPro:IPR018097)%2C EGF-type aspartate/asparagine hydroxylation site (InterPro:IPR000152)%2C EGF calcium-binding (InterPro:IPR013091)%2C EGF-like (InterPro:IPR006210)%3B BEST Arabidopsis thaliana protein match is: wall associated kinase 3 (TAIR:AT1G21240.1)%3B Has 130372 Blast hits to 120319 proteins in 4569 species: Archae - 123%3B Bacteria - 13482%3B Metazoa - 56283%3B Fungi - 9380%3B Plants - 33196%3B Viruses - 438%3B Other Eukaryotes - 17470 (source: NCBI BLink).;Dbxref=PMID:10380805,PMID:9681026,PMID:8702686,PMID:1438303,PMID:11554472,PMID:11335717,PMID:16307367,PMID:16631829,PMID:16723734,PMID:18381977,PMID:18650403,PMID:19216774,PMID:15769808,PMID:20042021,PMID:20439716,PMID:20736450,PMID:19737363,PMID:21477822,PMID:21536040,locus:2014902;locus_type=protein_coding	0.0981896	0.83238	0.154109	0.760449
AT1G21260	AT1G21260.1	transposable_element_gene;(source:Araport11);copia-like retrotransposon family, has a 2.4e-23 P-value blast match to GB:CAA72989 open reading frame 1 (Ty1_Copia-element) (Brassica oleracea);(source:TAIR10)	transposable_element_gene						ID=AT1G21260;Note=transposable_element_gene;Name=AT1G21260;computational_description=copia-like retrotransposon family%2C has a 2.4e-23 P-value blast match to GB:CAA72989 open reading frame 1 (Ty1_Copia-element) (Brassica oleracea);Dbxref=locus:2824726;locus_type=transposable_element_gene	0.166774	0.6801	-0.481699	0.244138
AT1G21270	AT1G21270.1	cytoplasmic serine/threonine protein kinase induced by salicylic acid. mutant plants exhibit a loss of cell expansion and dependence on sugars and salts for seedling growth, affecting the expression and activity of vacuolar invertase.	protein_coding	WALL-ASSOCIATED KINASE 2 (WAK2)	WALL-ASSOCIATED KINASE 2 (WAK2)	18.8.1.25	Protein modification.phosphorylation.TKL kinase superfamily.WAK/WAKL kinase	Protein modification.phosphorylation.TKL kinase superfamily.WAK/WAKL kinase (original description: none)	ID=AT1G21270;Name=AT1G21270;Note=wall-associated kinase 2;curator_summary=cytoplasmic serine/threonine protein kinase induced by salicylic acid. mutant plants exhibit a loss of cell expansion and dependence on sugars and salts for seedling growth%2C affecting the expression and activity of vacuolar invertase.;symbol=WAK2;full_name=wall-associated kinase 2;computational_description=wall-associated kinase 2 (WAK2)%3B FUNCTIONS IN: protein serine/threonine kinase activity%2C protein kinase activity%2C calcium ion binding%2C ATP binding%3B INVOLVED IN: cellular water homeostasis%2C protein amino acid phosphorylation%2C oligosaccharide metabolic process%2C unidimensional cell growth%2C response to salicylic acid stimulus%3B LOCATED IN: plasma membrane%3B EXPRESSED IN: 18 plant structures%3B EXPRESSED DURING: 12 growth stages%3B CONTAINS InterPro DOMAIN/s: EGF-like calcium-binding (InterPro:IPR001881)%2C EGF-like%2C type 3 (InterPro:IPR000742)%2C Serine/threonine-protein kinase-like domain (InterPro:IPR017442)%2C Protein kinase-like domain (InterPro:IPR011009)%2C Serine/threonine-protein kinase%2C active site (InterPro:IPR008271)%2C EGF-like region%2C conserved site (InterPro:IPR013032)%2C Protein kinase%2C catalytic domain (InterPro:IPR000719)%2C EGF-like calcium-binding%2C conserved site (InterPro:IPR018097)%2C EGF-type aspartate/asparagine hydroxylation site (InterPro:IPR000152)%2C EGF calcium-binding (InterPro:IPR013091)%2C EGF-like (InterPro:IPR006210)%3B BEST Arabidopsis thaliana protein match is: wall associated kinase 5 (TAIR:AT1G21230.1)%3B Has 140654 Blast hits to 123720 proteins in 4781 species: Archae - 129%3B Bacteria - 13911%3B Metazoa - 65181%3B Fungi - 9585%3B Plants - 33448%3B Viruses - 437%3B Other Eukaryotes - 17963 (source: NCBI BLink).;Dbxref=PMID:10380805,PMID:11554472,PMID:12172015,PMID:12609038,PMID:15181209,PMID:16214899,PMID:16299169,PMID:16623892,PMID:16920880,PMID:17217462,PMID:18650403,PMID:18805951,PMID:18783601,PMID:19039666,PMID:20736450,PMID:19737363,PMID:21477822,PMID:22155845,PMID:23148892,PMID:24855660,locus:2014912;locus_type=protein_coding	0.907845	2.66e-06	0.637867	0.00198672
AT1G21280	AT1G21280.1	Copia-like polyprotein/retrotransposon;(source:Araport11)	protein_coding			35.2	not assigned.not annotated	no hits & (original description: none)
AT1G21281
AT1G21286	AT1G21286.1	Pseudogene of AT1G21245; wall-associated kinase-related protein	pseudogene
AT1G21290	AT1G21290.1	transposable_element_gene;(source:Araport11);copia-like retrotransposon family, has a 3.7e-25 P-value blast match to GB:CAA72989 open reading frame 1 (Ty1_Copia-element) (Brassica oleracea);(source:TAIR10)	transposable_element_gene
AT1G21300	AT1G21300.1	transposable_element_gene;(source:Araport11);copia-like retrotransposon family, has a 3.9e-15 P-value blast match to GB:CAA72989 open reading frame 1 (Ty1_Copia-element) (Brassica oleracea);(source:TAIR10)	transposable_element_gene
AT1G21310	AT1G21310.1	Encodes extensin 3.	protein_coding	EXTENSIN 3 (EXT3)	EXTENSIN 3 (ATEXT3);ROOT-SHOOT-HYPOCOTYL DEFECTIVE (RSH);EXTENSIN 3 (EXT3)	35.2	not assigned.not annotated	no hits & (original description: none)	ID=AT1G21310;Name=AT1G21310;Note=extensin 3;curator_summary=Encodes extensin 3.;symbol=EXT3;Alias=ATEXT3,extensin 3,RSH,ROOT-SHOOT-HYPOCOTYL DEFECTIVE;full_name=extensin 3;computational_description=extensin 3 (EXT3)%3B FUNCTIONS IN: structural constituent of cell wall%3B INVOLVED IN: plant-type cell wall organization%3B LOCATED IN: endomembrane system%3B EXPRESSED IN: 7 plant structures%3B EXPRESSED DURING: 4 anthesis%2C F mature embryo stage%2C petal differentiation and expansion stage%2C E expanded cotyledon stage%2C D bilateral stage%3B CONTAINS InterPro DOMAIN/s: Extensin-like repeat (InterPro:IPR006706)%3B BEST Arabidopsis thaliana protein match is: extensin 4 (TAIR:AT1G76930.1)%3B Has 148545 Blast hits to 27416 proteins in 1232 species: Archae - 272%3B Bacteria - 19294%3B Metazoa - 56539%3B Fungi - 24663%3B Plants - 25187%3B Viruses - 4465%3B Other Eukaryotes - 18125 (source: NCBI BLink).;Dbxref=PMID:11475326,PMID:12034904,PMID:12671088,PMID:14535883,PMID:14730065,PMID:15381001,PMID:16489130,PMID:16553894,PMID:16603662,PMID:16724114,PMID:17149585,PMID:17208187,PMID:18256186,PMID:18650403,PMID:23578334,locus:2014947;locus_type=protein_coding	-0.142398	0.102317	-0.527744	3.54e-07
AT1G21320	AT1G21320.1	nucleic acid/nucleotide binding protein;(source:Araport11)	protein_coding	(NSRB)	(NSRB)	16.4.6.6	RNA processing.RNA splicing.spliceosome-associated non-snRNP factors.NSR splicing regulator	RNA processing.RNA splicing.spliceosome-associated non-snRNP factors.NSR splicing regulator (original description: none)		-0.661454	0.436215	1.26933	0.0382822
AT1G21323	AT1G21323.1	dual specificity kinase;(source:Araport11)	protein_coding			35.2	not assigned.not annotated	no hits & (original description: none)
AT1G21326	AT1G21326.1	VQ motif-containing protein;(source:Araport11)	protein_coding			35.1	not assigned.annotated	Nuclear speckle RNA-binding protein B OS=Arabidopsis thaliana (sp|f4hwf9|nsrb_arath : 237.0)		-0.00514719	0.993673	0.513237	0.295357
AT1G21327
AT1G21330	AT1G21330.1	transposable_element_gene;(source:Araport11);similar to unknown protein [Arabidopsis thaliana] (TAIR:AT2G40680.1);(source:TAIR10)	transposable_element_gene
AT1G21340	AT1G21340.1	Dof-type zinc finger DNA-binding family protein;(source:Araport11)	protein_coding			15.7.1.5	RNA biosynthesis.transcriptional activation.C2C2 superfamily.DOF transcription factor	RNA biosynthesis.transcriptional activation.C2C2 superfamily.DOF transcription factor (original description: none)
AT1G21350	AT1G21350.5	Thioredoxin superfamily protein;(source:Araport11)	protein_coding			35.2	not assigned.not annotated	no hits & (original description: none)	ID=AT1G21350;Name=AT1G21350;Note=Thioredoxin superfamily protein;computational_description=Thioredoxin superfamily protein%3B FUNCTIONS IN: oxidoreductase activity%2C antioxidant activity%3B LOCATED IN: chloroplast%3B EXPRESSED IN: 22 plant structures%3B EXPRESSED DURING: 13 growth stages%3B CONTAINS InterPro DOMAIN/s: Thioredoxin fold (InterPro:IPR012335)%2C Alkyl hydroperoxide reductase/ Thiol specific antioxidant/ Mal allergen (InterPro:IPR000866)%2C Thioredoxin-like fold (InterPro:IPR012336)%3B Has 2579 Blast hits to 2579 proteins in 331 species: Archae - 32%3B Bacteria - 684%3B Metazoa - 4%3B Fungi - 0%3B Plants - 49%3B Viruses - 0%3B Other Eukaryotes - 1810 (source: NCBI BLink).;Dbxref=PMID:14576160,PMID:15769804,locus:2027052;locus_type=protein_coding	0.283466	0.0378418	0.295874	0.0416856
AT1G21360	AT1G21360.1	glycolipid transfer protein 2;(source:Araport11)	protein_coding	GLYCOLIPID TRANSFER PROTEIN 2 (GLTP2)	GLYCOLIPID TRANSFER PROTEIN 2 (GLTP2)	35.1	not assigned.annotated	Glycolipid transfer protein 2 OS=Arabidopsis thaliana (sp|q6nlq3|gltp2_arath : 398.0)	ID=AT1G21360;Name=AT1G21360;Note=glycolipid transfer protein 2;symbol=GLTP2;full_name=glycolipid transfer protein 2;computational_description=glycolipid transfer protein 2 (GLTP2)%3B FUNCTIONS IN: glycolipid transporter activity%2C glycolipid binding%3B INVOLVED IN: glycolipid transport%3B LOCATED IN: cytoplasm%3B CONTAINS InterPro DOMAIN/s: Glycolipid transfer protein%2C GLTP (InterPro:IPR014830)%3B BEST Arabidopsis thaliana protein match is: Glycolipid transfer protein (GLTP) family protein (TAIR:AT3G21260.3)%3B Has 509 Blast hits to 509 proteins in 154 species: Archae - 0%3B Bacteria - 0%3B Metazoa - 240%3B Fungi - 112%3B Plants - 114%3B Viruses - 0%3B Other Eukaryotes - 43 (source: NCBI BLink).;Dbxref=locus:2027042;locus_type=protein_coding	1.08922	3.08e-05	0.227268	0.583868
AT1G21370	AT1G21370.1	transmembrane protein;(source:Araport11)	protein_coding			35.2	not assigned.not annotated	no hits & (original description: none)	ID=AT1G21370;Name=AT1G21370;Note=transmembrane protein;computational_description=unknown protein%3B CONTAINS InterPro DOMAIN/s: Protein of unknown function DUF218 (InterPro:IPR003848)%3B Has 160 Blast hits to 160 proteins in 86 species: Archae - 0%3B Bacteria - 0%3B Metazoa - 0%3B Fungi - 102%3B Plants - 44%3B Viruses - 0%3B Other Eukaryotes - 14 (source: NCBI BLink).;Dbxref=PMID:18650403,PMID:18775970,locus:2027057;locus_type=protein_coding	-0.502333	0.0455948	0.152637	0.579702
AT1G21380	AT1G21380.1	Encodes a member of the Arabidopsis TOL (TOM1-LIKE) family of ubiquitin binding proteins that acts redundantly in the recognition and further endocytic sorting of a PIN-FORMED (PIN)-type auxin carrier protein at the plasma membrane, modulating dynamic auxin distribution and associated growth responses.	protein_coding	TOM1-LIKE 3 (TOL3)	TOM1-LIKE 3 (TOL3)	22.6.5.1.1	Vesicle trafficking.endomembrane trafficking.protein recycling.ubiquitylated cargo adaptors.TOM associated protein	Vesicle trafficking.endomembrane trafficking.protein recycling.ubiquitylated cargo adaptors.TOM associated protein (original description: none)	ID=AT1G21380;Name=AT1G21380;Note=Target of Myb protein 1;computational_description=Target of Myb protein 1%3B FUNCTIONS IN: protein transporter activity%3B INVOLVED IN: intracellular protein transport%2C intra-Golgi vesicle-mediated transport%3B LOCATED IN: Golgi stack%2C intracellular%3B EXPRESSED IN: 22 plant structures%3B EXPRESSED DURING: 13 growth stages%3B CONTAINS InterPro DOMAIN/s: VHS (InterPro:IPR002014)%2C Target of Myb protein 1 (InterPro:IPR014645)%2C GAT (InterPro:IPR004152)%2C VHS subgroup (InterPro:IPR018205)%2C ENTH/VHS (InterPro:IPR008942)%3B BEST Arabidopsis thaliana protein match is: Target of Myb protein 1 (TAIR:AT1G76970.1)%3B Has 1707 Blast hits to 1699 proteins in 198 species: Archae - 0%3B Bacteria - 6%3B Metazoa - 892%3B Fungi - 452%3B Plants - 279%3B Viruses - 0%3B Other Eukaryotes - 78 (source: NCBI BLink).;Dbxref=PMID:15634198,PMID:16488176,PMID:18650403,PMID:24699223,locus:2027037;locus_type=protein_coding	0.242512	0.0320645	0.243306	0.0851052
AT1G21390	AT1G21390.1	embryo defective 2170;(source:Araport11)	protein_coding	EMBRYO DEFECTIVE 2170 (emb2170)	EMBRYO DEFECTIVE 2170 (emb2170)	35.2	not assigned.not annotated	no hits & (original description: none)	ID=AT1G21390;Name=AT1G21390;Note=embryo defective 2170;symbol=emb2170;full_name=embryo defective 2170;computational_description=embryo defective 2170 (emb2170)%3B BEST Arabidopsis thaliana protein match is: unknown protein (TAIR:AT1G76980.2)%3B Has 51 Blast hits to 51 proteins in 18 species: Archae - 0%3B Bacteria - 0%3B Metazoa - 1%3B Fungi - 0%3B Plants - 42%3B Viruses - 0%3B Other Eukaryotes - 8 (source: NCBI BLink).;Dbxref=PMID:14576160,PMID:15266054,locus:2027017;locus_type=protein_coding	1.10965	3.27e-07	0.415101	0.164357
AT1G21395	AT1G21395.1	transmembrane protein;(source:Araport11)	protein_coding			35.2	not assigned.not annotated	no hits & (original description: none)
AT1G21400	AT1G21400.5	Branched chain alpha-keto acid dehydrogenase E1 alpha.	protein_coding	(E1A1)	(E1A1)	4.2.7.2.1.1	Amino acid metabolism.degradation.branched-chain amino acid.branched-chain alpha-keto acid dehydrogenase complex.E1 2-oxoisovalerate dehydrogenase subcomplex.alpha subunit	Amino acid metabolism.degradation.branched-chain amino acid.branched-chain alpha-keto acid dehydrogenase complex.E1 2-oxoisovalerate dehydrogenase subcomplex.alpha subunit (original description: none)	ID=AT1G21400;Name=AT1G21400;Note=Thiamin diphosphate-binding fold (THDP-binding) superfamily protein;computational_description=Thiamin diphosphate-binding fold (THDP-binding) superfamily protein%3B FUNCTIONS IN: oxidoreductase activity%2C acting on the aldehyde or oxo group of donors%2C disulfide as acceptor%2C 3-methyl-2-oxobutanoate dehydrogenase (2-methylpropanoyl-transferring) activity%3B INVOLVED IN: metabolic process%3B EXPRESSED IN: guard cell%3B CONTAINS InterPro DOMAIN/s: Dehydrogenase%2C E1 component (InterPro:IPR001017)%3B BEST Arabidopsis thaliana protein match is: Thiamin diphosphate-binding fold (THDP-binding) superfamily protein (TAIR:AT5G09300.1)%3B Has 9510 Blast hits to 9506 proteins in 1925 species: Archae - 124%3B Bacteria - 6142%3B Metazoa - 513%3B Fungi - 243%3B Plants - 187%3B Viruses - 0%3B Other Eukaryotes - 2301 (source: NCBI BLink).;Dbxref=PMID:14973164,PMID:15047901,PMID:15272001,PMID:15824099,PMID:16055629,PMID:16159328,PMID:16359384,PMID:17580301,PMID:17885809,PMID:18650403,PMID:18616834,PMID:18687588,locus:2027072;locus_type=protein_coding	1.13321	1.5e-27	1.20592	4.54e-31
AT1G21410	AT1G21410.1	AtSKP2;1 is a homolog of human SKP2, the human F-box protein that recruits E2F1. Contains an F-box motif at the N-terminal region and a C-terminal Leu-rich repeat domain. Forms part of an E3-ubiquitin-ligase SCF (Skp1, cullin, F-box) complex and recruits phosphorylated AtE2Fc, a transcriptional factor that might play a role in cell division and during the transition from skotomorphogenesis to photomorphogenesis. AtSKP2;1 (At1g21410) and AtSKP2;2 (At1g77000) may be duplicated genes.	protein_coding	(SKP2A)	(SKP2A)	19.4.1.5.4.1.4.1	Protein degradation.peptide tagging.Ubiquitin (UBQ)-anchor addition (ubiquitylation).UBQ-ligase E3 activities.Cullin-based ubiquitylation complexes.SKP1-CUL1-FBX (SCF) E3 ligase complexes.F-BOX substrate adaptor components.SKP component	Protein degradation.peptide tagging.Ubiquitin (UBQ)-anchor addition (ubiquitylation).UBQ-ligase E3 activities.Cullin-based ubiquitylation complexes.SKP1-CUL1-FBX (SCF) E3 ligase complexes.F-BOX substrate adaptor components.SKP component (original description: none)	ID=AT1G21410;Name=AT1G21410;Note=F-box/RNI-like superfamily protein;curator_summary=AtSKP2%3B1 is a homolog of human SKP2%2C the human F-box protein that recruits E2F1. Contains an F-box motif at the N-terminal region and a C-terminal Leu-rich repeat domain. Forms part of an E3-ubiquitin-ligase SCF (Skp1%2C cullin%2C F-box) complex and recruits phosphorylated AtE2Fc%2C a transcriptional factor that might play a role in cell division and during the transition from skotomorphogenesis to photomorphogenesis. AtSKP2%3B1 (At1g21410) and AtSKP2%3B2 (At1g77000) may be duplicated genes.;symbol=SKP2A;computational_description=SKP2A%3B CONTAINS InterPro DOMAIN/s: F-box domain%2C cyclin-like (InterPro:IPR001810)%2C F-box domain%2C Skp2-like (InterPro:IPR022364)%2C Leucine-rich repeat%2C cysteine-containing subtype (InterPro:IPR006553)%3B BEST Arabidopsis thaliana protein match is: RNI-like superfamily protein (TAIR:AT1G77000.2)%3B Has 8874 Blast hits to 3879 proteins in 263 species: Archae - 0%3B Bacteria - 386%3B Metazoa - 3510%3B Fungi - 1080%3B Plants - 2969%3B Viruses - 9%3B Other Eukaryotes - 920 (source: NCBI BLink).;Dbxref=PMID:12468727,PMID:16489130,PMID:16920782,PMID:18650403,PMID:18036202,PMID:19704565,PMID:23226441,locus:2027082;locus_type=protein_coding	1.04324	8.01e-08	0.287027	0.278791
AT1G21420	AT1G21420.1	pre-tRNA tRNA-Gln (anticodon: TTG);(source:Araport11, TAIR10)	pre_trna
AT1G21430	AT1G21430.1	Flavin-binding monooxygenase family protein;(source:Araport11)	protein_coding	(YUC11)	(YUC11)	11.2.1.1.2	Phytohormones.auxin.synthesis.indole-3-pyruvic acid (IPyA) pathway.YUCCA-type flavin monooxygenase	Phytohormones.auxin.synthesis.indole-3-pyruvic acid (IPyA) pathway.YUCCA-type flavin monooxygenase (original description: none)
AT1G21440	AT1G21440.1	Phosphoenolpyruvate carboxylase family protein;(source:Araport11)	protein_coding			50.5.4	Enzyme classification.EC_5 isomerases.EC_5.4 intramolecular transferase	Carboxyvinyl-carboxyphosphonate phosphorylmutase, chloroplastic OS=Arabidopsis thaliana (sp|o49290|cppm_arath : 532.0) & Enzyme classification.EC_5 isomerases.EC_5.4 intramolecular transferase(50.5.4 : 353.5) (original description: none)	ID=AT1G21440;Name=AT1G21440;Note=Phosphoenolpyruvate carboxylase family protein;computational_description=Phosphoenolpyruvate carboxylase family protein%3B FUNCTIONS IN: isocitrate lyase activity%2C catalytic activity%3B INVOLVED IN: metabolic process%3B LOCATED IN: chloroplast%2C chloroplast stroma%3B EXPRESSED IN: 22 plant structures%3B EXPRESSED DURING: 14 growth stages%3B CONTAINS InterPro DOMAIN/s: Pyruvate/Phosphoenolpyruvate kinase%2C catalytic core (InterPro:IPR015813)%2C Isocitrate lyase/phosphorylmutase%2C conserved site (InterPro:IPR018523)%2C Isocitrate lyase/phosphorylmutase (InterPro:IPR000918)%3B BEST Arabidopsis thaliana protein match is: Phosphoenolpyruvate carboxylase family protein (TAIR:AT1G77060.1)%3B Has 8771 Blast hits to 8771 proteins in 1489 species: Archae - 119%3B Bacteria - 4900%3B Metazoa - 32%3B Fungi - 522%3B Plants - 172%3B Viruses - 0%3B Other Eukaryotes - 3026 (source: NCBI BLink).;Dbxref=PMID:14576160,PMID:17163439,PMID:17411438,PMID:18650403,locus:2027022;locus_type=protein_coding	0.197637	0.399015	-0.236889	0.369073
AT1G21450	AT1G21450.1	Encodes a scarecrow-like protein (SCL1). Member of GRAS gene family. The mRNA is cell-to-cell mobile.	protein_coding	SCARECROW-LIKE 1 (SCL1)	SCARECROW-LIKE 1 (SCL1)	15.7.12	RNA biosynthesis.transcriptional activation.GRAS transcription factor	RNA biosynthesis.transcriptional activation.GRAS transcription factor (original description: none)	ID=AT1G21450;Name=AT1G21450;Note=SCARECROW-like 1;curator_summary=Encodes a scarecrow-like protein (SCL1). Member of GRAS gene family.;symbol=SCL1;full_name=SCARECROW-like 1;computational_description=SCARECROW-like 1 (SCL1)%3B FUNCTIONS IN: sequence-specific DNA binding transcription factor activity%3B INVOLVED IN: regulation of transcription%3B EXPRESSED IN: 22 plant structures%3B EXPRESSED DURING: 14 growth stages%3B CONTAINS InterPro DOMAIN/s: Transcription factor GRAS (InterPro:IPR005202)%3B BEST Arabidopsis thaliana protein match is: GRAS family transcription factor (TAIR:AT5G48150.2)%3B Has 2480 Blast hits to 2441 proteins in 303 species: Archae - 0%3B Bacteria - 4%3B Metazoa - 0%3B Fungi - 0%3B Plants - 2475%3B Viruses - 0%3B Other Eukaryotes - 1 (source: NCBI BLink).;Dbxref=PMID:10817761,PMID:11118137,PMID:12169696,PMID:14760535,PMID:16367961,PMID:16330523,PMID:16489130,PMID:15604690,PMID:18650403,PMID:24377444,locus:2026982;locus_type=protein_coding	0.239256	0.0969053	0.449488	0.000908627
AT1G21460	AT1G21460.1	Nodulin MtN3 family protein;(source:Araport11)	protein_coding	(SWEET1)	(AtSWEET1); (SWEET1)	24.2.6.1	Solute transport.carrier-mediated transport.TOC superfamily.SWEET sugar efflux transporter	Solute transport.carrier-mediated transport.TOC superfamily.SWEET sugar efflux transporter (original description: none)	ID=AT1G21460;Name=AT1G21460;Note=Nodulin MtN3 family protein;symbol=SWEET1;computational_description=Nodulin MtN3 family protein%3B INVOLVED IN: biological_process unknown%3B LOCATED IN: endomembrane system%2C integral to membrane%2C membrane%3B EXPRESSED IN: 24 plant structures%3B EXPRESSED DURING: 14 growth stages%3B CONTAINS InterPro DOMAIN/s: MtN3/saliva-related transmembrane protein%2C conserved region (InterPro:IPR018169)%2C RAG1-activating protein 1 homologue (InterPro:IPR018179)%2C RAG1-activating protein-1-related (InterPro:IPR004316)%3B BEST Arabidopsis thaliana protein match is: Nodulin MtN3 family protein (TAIR:AT5G53190.1)%3B Has 988 Blast hits to 930 proteins in 114 species: Archae - 0%3B Bacteria - 0%3B Metazoa - 221%3B Fungi - 0%3B Plants - 643%3B Viruses - 0%3B Other Eukaryotes - 124 (source: NCBI BLink).;Dbxref=PMID:15047901,PMID:17064408,PMID:18775970,PMID:20736450,PMID:22253225,PMID:22157085,PMID:24027245,locus:2026997;locus_type=protein_coding	-0.505047	6.27e-05	-1.11128	5.3e-17
AT1G21470	AT1G21470.1	hypothetical protein;(source:Araport11)	protein_coding			35.2	not assigned.not annotated	no hits & (original description: none)		-0.35922	0.720597	-2.54088	0.0488186
AT1G21475	AT1G21475.1	hypothetical protein (DUF506);(source:Araport11)	protein_coding			35.2	not assigned.not annotated	no hits & (original description: none)
AT1G21480	AT1G21480.1	Exostosin family protein;(source:Araport11)	protein_coding			35.1	not assigned.annotated	Probable glucuronoxylan glucuronosyltransferase F8H OS=Arabidopsis thaliana (sp|q6nmm8|f8h_arath : 94.0)	ID=AT1G21480;Name=AT1G21480;Note=Exostosin family protein;computational_description=Exostosin family protein%3B CONTAINS InterPro DOMAIN/s: Exostosin-like (InterPro:IPR004263)%3B BEST Arabidopsis thaliana protein match is: FRA8 homolog (TAIR:AT5G22940.1)%3B Has 1205 Blast hits to 1196 proteins in 102 species: Archae - 0%3B Bacteria - 8%3B Metazoa - 259%3B Fungi - 4%3B Plants - 850%3B Viruses - 0%3B Other Eukaryotes - 84 (source: NCBI BLink).;Dbxref=PMID:15020758,PMID:16618929,PMID:22487254,locus:2027002;locus_type=protein_coding	0.793144	0.000869492	0.542854	0.0432318
AT1G21490	AT1G21490.1	pseudogene of F-box/associated interaction domain protein;(source:Araport11)	pseudogene
AT1G21500	AT1G21500.1	hypothetical protein;(source:Araport11)	protein_coding			35.2	not assigned.not annotated	no hits & (original description: none)	ID=AT1G21500;Name=AT1G21500;Note=hypothetical protein;computational_description=unknown protein%3B Has 29 Blast hits to 29 proteins in 12 species: Archae - 0%3B Bacteria - 0%3B Metazoa - 0%3B Fungi - 2%3B Plants - 27%3B Viruses - 0%3B Other Eukaryotes - 0 (source: NCBI BLink).;Dbxref=PMID:11719511,PMID:11826309,PMID:14576160,PMID:18650403,locus:2026962;locus_type=protein_coding	0.0752201	0.511413	0.498662	1.62e-05
AT1G21510	AT1G21510.1	TPRXL;(source:Araport11)	protein_coding			35.2	not assigned.not annotated	no hits & (original description: none)		1.20774	0.0363806	-0.0756746	0.943826
AT1G21520	AT1G21520.1	hypothetical protein;(source:Araport11)	protein_coding			35.2	not assigned.not annotated	no hits & (original description: none)	ID=AT1G21520;Name=AT1G21520;Note=hypothetical protein;computational_description=unknown protein%3B Has 9 Blast hits to 9 proteins in 2 species: Archae - 0%3B Bacteria - 0%3B Metazoa - 0%3B Fungi - 0%3B Plants - 9%3B Viruses - 0%3B Other Eukaryotes - 0 (source: NCBI BLink).;Dbxref=PMID:11351099,PMID:15086809,PMID:15489280,PMID:16766691,PMID:18307823,PMID:18539592,PMID:18614705,locus:2026992;locus_type=protein_coding	-0.778764	9.3e-06	-1.51794	3.47e-14
AT1G21525	AT1G21525.1	Possibly not a pseudogene based on evidence for transcription (RNA-seq) and translation (Ribo-seq) described in PMID:27791167. Virus-induced small peptide composed of 71 amino acids, which harbor a ubiquitin-interacting motif that mediates interaction with autophagy-related protein 8. Small peptide receptor functioning in the crosstalk between selective autophagy and RNA silencing.	pseudogene	VIRUS-INDUCED SMALL PEPTIDE 1 (VISP1)	VIRUS-INDUCED SMALL PEPTIDE 1 (VISP1)				ID=AT1G21525;Note=pseudogene;Name=AT1G21525;curator_summary=pseudogene of unknown protein;computational_description=expressed protein;Dbxref=locus:504956260;locus_type=pseudogene
AT1G21528	AT1G21528.1	hypothetical protein;(source:Araport11)	protein_coding			35.2	not assigned.not annotated	no hits & (original description: none)
AT1G21529	AT1G21529.1	DRIR is a 755 nt long non coding RNA. Over-expression results in plants with increased salt and drought tolerance and ABA sensitivity. DRIR probably regulates the accumulation of genes involved in drought stress response. DRIR likely acts as a regulator of drought stress responsive gene expression.	other_rna	DROUGHT INDUCED LNCRNA (DRIR)	DROUGHT INDUCED LNCRNA (DRIR)
AT1G21530	AT1G21530.2	AMP-dependent synthetase and ligase family protein;(source:Araport11)	protein_coding			35.1	not assigned.annotated	Probable acyl-activating enzyme 10 OS=Arabidopsis thaliana (sp|q9lpk7|aee10_arath : 1081.0)
AT1G21540	AT1G21540.1	Isobutyl-CoA synthetase involved in iso-branched wax biosynthesis.	protein_coding	(AAE9)	(AAE9)	35.1	not assigned.annotated	Probable acyl-activating enzyme 9 OS=Arabidopsis thaliana (sp|q9lpk6|aee9_arath : 1098.0)	ID=AT1G21540;Name=AT1G21540;Note=AMP-dependent synthetase and ligase family protein;computational_description=AMP-dependent synthetase and ligase family protein%3B FUNCTIONS IN: catalytic activity%3B INVOLVED IN: metabolic process%3B EXPRESSED IN: 10 plant structures%3B EXPRESSED DURING: 4 anthesis%2C C globular stage%2C F mature embryo stage%2C petal differentiation and expansion stage%2C E expanded cotyledon stage%3B CONTAINS InterPro DOMAIN/s: EF-Hand 1%2C calcium-binding site (InterPro:IPR018247)%2C AMP-binding%2C conserved site (InterPro:IPR020845)%2C AMP-dependent synthetase/ligase (InterPro:IPR000873)%3B BEST Arabidopsis thaliana protein match is: AMP-dependent synthetase and ligase family protein (TAIR:AT1G21530.2)%3B Has 76629 Blast hits to 70171 proteins in 3593 species: Archae - 1132%3B Bacteria - 50179%3B Metazoa - 3309%3B Fungi - 3660%3B Plants - 2281%3B Viruses - 1%3B Other Eukaryotes - 16067 (source: NCBI BLink).;Dbxref=PMID:12372144,PMID:12805634,PMID:17651367,PMID:18433503,PMID:18613973,PMID:20736450,locus:2027032;locus_type=protein_coding	0.173349	0.646841	-0.0547013	0.905563
AT1G21550	AT1G21550.1	Calcium-binding EF-hand family protein;(source:Araport11)	protein_coding			35.1	not assigned.annotated	Probable calcium-binding protein CML44 OS=Arabidopsis thaliana (sp|q9lpk5|cml44_arath : 283.0)	ID=AT1G21550;Name=AT1G21550;Note=Calcium-binding EF-hand family protein;computational_description=Calcium-binding EF-hand family protein%3B FUNCTIONS IN: calcium ion binding%3B INVOLVED IN: biological_process unknown%3B LOCATED IN: cellular_component unknown%3B EXPRESSED IN: 14 plant structures%3B EXPRESSED DURING: 8 growth stages%3B CONTAINS InterPro DOMAIN/s: EF-Hand 1%2C calcium-binding site (InterPro:IPR018247)%2C EF-HAND 2 (InterPro:IPR018249)%2C EF-hand-like domain (InterPro:IPR011992)%2C Calcium-binding EF-hand (InterPro:IPR002048)%2C EF-hand (InterPro:IPR018248)%3B BEST Arabidopsis thaliana protein match is: calmodulin like 42 (TAIR:AT4G20780.1)%3B Has 8971 Blast hits to 8616 proteins in 1133 species: Archae - 0%3B Bacteria - 20%3B Metazoa - 2955%3B Fungi - 1509%3B Plants - 3114%3B Viruses - 0%3B Other Eukaryotes - 1373 (source: NCBI BLink).;Dbxref=PMID:12372144,PMID:15235117,PMID:15720654,PMID:16023399,PMID:17545220,PMID:18156220,PMID:18218973,PMID:18252844,locus:2027047;locus_type=protein_coding	1.43472	6.37e-09	-0.0231543	0.968888
AT1G21560	AT1G21560.2	hypothetical protein;(source:Araport11)	protein_coding			35.2	not assigned.not annotated	no hits & (original description: none)	ID=AT1G21560;Name=AT1G21560;Note=hypothetical protein;computational_description=unknown protein%3B BEST Arabidopsis thaliana protein match is: unknown protein (TAIR:AT4G01170.1)%3B Has 76 Blast hits to 76 proteins in 15 species: Archae - 0%3B Bacteria - 4%3B Metazoa - 3%3B Fungi - 2%3B Plants - 67%3B Viruses - 0%3B Other Eukaryotes - 0 (source: NCBI BLink).;Dbxref=PMID:15937229,locus:2027062;locus_type=protein_coding	0.249044	0.199713	-0.249352	0.296621
AT1G21580	AT1G21580.1	Encodes a zinc-finger protein that co-localizes with the exosome-associated RNA helicase HEN2 and functions as a co-factor of nuclear RNA quality control by the nucleoplasmic exosome.	protein_coding	SUPPRESSOR OF PAS2 1 (SOP1)	SUPPRESSOR OF PAS2 1 (SOP1)	16.8.1.2.5	RNA processing.RNA decay.exosome complex.associated co-factors.SOP1 RNA degradation surveillance factor	RNA processing.RNA decay.exosome complex.associated co-factors.SOP1 RNA degradation surveillance factor (original description: none)	ID=AT1G21580;Name=AT1G21580;Note=Zinc finger C-x8-C-x5-C-x3-H type family protein;computational_description=Zinc finger C-x8-C-x5-C-x3-H type family protein%3B FUNCTIONS IN: zinc ion binding%2C nucleic acid binding%3B INVOLVED IN: biological_process unknown%3B LOCATED IN: cellular_component unknown%3B EXPRESSED IN: 23 plant structures%3B EXPRESSED DURING: 13 growth stages%3B CONTAINS InterPro DOMAIN/s: Zinc finger%2C CCCH-type (InterPro:IPR000571)%3B Has 6412 Blast hits to 4180 proteins in 441 species: Archae - 2%3B Bacteria - 615%3B Metazoa - 1993%3B Fungi - 936%3B Plants - 1540%3B Viruses - 149%3B Other Eukaryotes - 1177 (source: NCBI BLink).;Dbxref=PMID:17586839,locus:2027077;locus_type=protein_coding	0.335337	0.000188231	0.162412	0.165572
AT1G21590	AT1G21590.1	kinase with adenine nucleotide alpha hydrolases-like domain-containing protein;(source:Araport11)	protein_coding			18.8.1.36	Protein modification.phosphorylation.TKL kinase superfamily.RLCK-VI kinase	Protein modification.phosphorylation.TKL kinase superfamily.RLCK-VI kinase (original description: none)	ID=AT1G21590;Name=AT1G21590;Note=kinase with adenine nucleotide alpha hydrolases-like domain-containing protein;computational_description=Protein kinase protein with adenine nucleotide alpha hydrolases-like domain%3B FUNCTIONS IN: protein serine/threonine kinase activity%2C protein kinase activity%2C kinase activity%2C ATP binding%3B INVOLVED IN: protein amino acid phosphorylation%2C response to stress%3B LOCATED IN: cellular_component unknown%3B EXPRESSED IN: 22 plant structures%3B EXPRESSED DURING: 13 growth stages%3B CONTAINS InterPro DOMAIN/s: UspA (InterPro:IPR006016)%2C Protein kinase%2C ATP binding site (InterPro:IPR017441)%2C Protein kinase%2C catalytic domain (InterPro:IPR000719)%2C Serine/threonine-protein kinase-like domain (InterPro:IPR017442)%2C Protein kinase-like domain (InterPro:IPR011009)%2C Serine/threonine-protein kinase%2C active site (InterPro:IPR008271)%3B BEST Arabidopsis thaliana protein match is: Protein kinase protein with adenine nucleotide alpha hydrolases-like domain (TAIR:AT1G77280.1)%3B Has 117833 Blast hits to 116515 proteins in 3694 species: Archae - 139%3B Bacteria - 13671%3B Metazoa - 42887%3B Fungi - 10197%3B Plants - 33102%3B Viruses - 429%3B Other Eukaryotes - 17408 (source: NCBI BLink).;Dbxref=PMID:12644671,PMID:17149585,PMID:21477822,locus:2026957;locus_type=protein_coding	-0.321279	0.0154347	0.318871	0.0104235
AT1G21600	AT1G21600.1	Present in transcriptionally active plastid chromosomes. Involved in plastid gene expression. essential subunit of the plastid-encoded RNA polymerase (PEP). Mediates phytochrome signaling.	protein_coding	PLASTID TRANSCRIPTIONALLY ACTIVE 6 (PTAC6)	PEP-ASSOCIATED PROTEIN 8 (PAP8);PLASTID TRANSCRIPTIONALLY ACTIVE 6 (PTAC6)	15.9.1.2.2.8	RNA biosynthesis.organelle machineries.RNA polymerase activities.plastid-encoded RNA polymerase (PEP) complex.essentiell co-factors.PAP8/TAC6 component	RNA biosynthesis.organelle machineries.RNA polymerase activities.plastid-encoded RNA polymerase (PEP) complex.essentiell co-factors.PAP8/TAC6 component (original description: none)	ID=AT1G21600;Name=AT1G21600;Note=plastid transcriptionally active 6;curator_summary=Present in transcriptionally active plastid chromosomes. Involved in plastid gene expression.;symbol=PTAC6;full_name=plastid transcriptionally active 6;computational_description=plastid transcriptionally active 6 (PTAC6)%3B FUNCTIONS IN: molecular_function unknown%3B INVOLVED IN: positive regulation of transcription%2C DNA-dependent%2C transcription from plastid promoter%3B LOCATED IN: plastid chromosome%2C chloroplast%2C nucleoid%3B EXPRESSED IN: 22 plant structures%3B EXPRESSED DURING: 13 growth stages%3B Has 36 Blast hits to 36 proteins in 8 species: Archae - 0%3B Bacteria - 0%3B Metazoa - 0%3B Fungi - 0%3B Plants - 36%3B Viruses - 0%3B Other Eukaryotes - 0 (source: NCBI BLink).;Dbxref=PMID:14576160,PMID:16326926,PMID:21949211,PMID:24023856,PMID:24272250,locus:2026972;locus_type=protein_coding	-1.29545	2.51e-27	0.530113	7.93e-07
AT1G21610	AT1G21610.3	wound-responsive family protein;(source:Araport11)	protein_coding	UBINUCLEIN 1 (UBN1)	UBINUCLEIN 1 (UBN1)	35.1	not assigned.annotated	Ubinuclein-1 OS=Arabidopsis thaliana (sp|q8rx78|ubn1_arath : 1146.0)	ID=AT1G21610;Name=AT1G21610;Note=wound-responsive family protein;Alias=UBN1,Ubinuclein 1;computational_description=wound-responsive family protein%3B BEST Arabidopsis thaliana protein match is: unknown protein (TAIR:AT1G77310.1)%3B Has 560 Blast hits to 534 proteins in 143 species: Archae - 0%3B Bacteria - 34%3B Metazoa - 261%3B Fungi - 64%3B Plants - 78%3B Viruses - 0%3B Other Eukaryotes - 123 (source: NCBI BLink).;Dbxref=PMID:18775970,PMID:21477822,PMID:25086063,PMID:25600486,locus:2026987;locus_type=protein_coding	0.533724	0.00129285	0.43167	0.0326986
AT1G21620	AT1G21620.1	Encodes a member of the Arabidopsis Pumilio (APUM) proteins containing PUF domain (eight repeats of approximately 36 amino acids each). PUF proteins regulate both mRNA stability and translation through sequence-specific binding to the 3' UTR of target mRNA transcripts.	protein_coding	PUMILIO 20 (PUM20)	PUMILIO 20 (APUM20);PUMILIO 20 (PUM20)	35.1	not assigned.annotated	Putative pumilio homolog 20 OS=Arabidopsis thaliana (sp|q9xi17|pum20_arath : 505.0)
AT1G21630	AT1G21630.2	TPLATE Adaptor complex subunit.	protein_coding	ARABIDOPSIS THALIANA EH DOMAIN CONTAINING PROTEIN 2 (ATEH2)	ARABIDOPSIS THALIANA EH DOMAIN CONTAINING PROTEIN 2 (ATEH2)	22.1.4.7	Vesicle trafficking.clathrin coated vesicle (CCV) machinery.TPLATE AP-2 co-adaptor complex.EH component	Vesicle trafficking.clathrin coated vesicle (CCV) machinery.TPLATE AP-2 co-adaptor complex.EH component (original description: none)	ID=AT1G21630;Name=AT1G21630;Note=Calcium-binding EF hand family protein;computational_description=Calcium-binding EF hand family protein%3B FUNCTIONS IN: calcium ion binding%3B LOCATED IN: cytosol%2C plasma membrane%3B EXPRESSED IN: 25 plant structures%3B EXPRESSED DURING: 15 growth stages%3B CONTAINS InterPro DOMAIN/s: EF-HAND 2 (InterPro:IPR018249)%2C EPS15 homology (EH) (InterPro:IPR000261)%2C EF-hand-like domain (InterPro:IPR011992)%2C Calcium-binding EF-hand (InterPro:IPR002048)%3B BEST Arabidopsis thaliana protein match is: Calcium-binding EF hand family protein (TAIR:AT1G20760.1)%3B Has 21780 Blast hits to 9779 proteins in 834 species: Archae - 101%3B Bacteria - 6804%3B Metazoa - 6519%3B Fungi - 2817%3B Plants - 623%3B Viruses - 89%3B Other Eukaryotes - 4827 (source: NCBI BLink).;Dbxref=PMID:12372144,PMID:16911220,PMID:18433157,PMID:18775970,PMID:20687615,locus:2036937;locus_type=protein_coding	0.295699	0.015224	0.468662	4.97e-05
AT1G21640	AT1G21640.2	Encodes a protein with NAD kinase activity. The protein was also shown to bind calmodulin.	protein_coding	NAD KINASE 2 (NADK2)	NAD KINASE 2 (NADK2)	50.2.7	Enzyme classification.EC_2 transferases.EC_2.7 transferase transferring phosphorus-containing group	NAD kinase 2, chloroplastic OS=Arabidopsis thaliana (sp|q9c5w3|nadk2_arath : 1928.0) & Enzyme classification.EC_2 transferases.EC_2.7 transferase transferring phosphorus-containing group(50.2.7 : 405.7) (original description: none)	ID=AT1G21640;Name=AT1G21640;Note=NAD kinase 2;curator_summary=Encodes a protein with NAD kinase activity. The protein was also shown to bind calmodulin.;symbol=NADK2;Alias=ATNADK2,NAD KINASE 2;full_name=NAD kinase 2;computational_description=NAD kinase 2 (NADK2)%3B FUNCTIONS IN: NAD+ kinase activity%2C calmodulin binding%3B INVOLVED IN: pyridine nucleotide biosynthetic process%2C metabolic process%3B LOCATED IN: chloroplast%3B EXPRESSED IN: 24 plant structures%3B EXPRESSED DURING: 13 growth stages%3B CONTAINS InterPro DOMAIN/s: ATP-NAD kinase%2C PpnK-type%2C alpha/beta (InterPro:IPR017438)%2C ATP-NAD kinase%2C PpnK-type (InterPro:IPR016064)%2C ATP-NAD/AcoX kinase (InterPro:IPR002504)%2C ATP-NAD kinase%2C PpnK-type%2C all-beta (InterPro:IPR017437)%3B BEST Arabidopsis thaliana protein match is: NAD kinase 1 (TAIR:AT3G21070.2)%3B Has 8697 Blast hits to 8591 proteins in 2758 species: Archae - 277%3B Bacteria - 5531%3B Metazoa - 247%3B Fungi - 416%3B Plants - 137%3B Viruses - 0%3B Other Eukaryotes - 2089 (source: NCBI BLink).;Dbxref=PMID:15247403,PMID:15347288,PMID:16244906,PMID:16856986,PMID:17082216,PMID:19587098,PMID:19921251,PMID:20154096,PMID:20736450,PMID:21477822,locus:2036952;locus_type=protein_coding	0.64527	4.4e-09	0.729673	6.65e-13
AT1G21650	AT1G21650.3	Encodes a component of the thylakoid-localized Sec system involved in the translocation of cytoplasmic proteins into plastid. Loss-of-function mutations result in arrest at the globular stage and embryo lethality.	protein_coding	(SECA2)	(ANU1); (SECA2)	23.1.4.1	Protein translocation.chloroplast.inner envelope Sec2 post-import insertion system.SecA2 component	Protein translocation.chloroplast.inner envelope Sec2 post-import insertion system.SecA2 component (original description: none)	ID=AT1G21650;Name=AT1G21650;Note=Preprotein translocase SecA family protein;curator_summary=Encodes a component of the thylakoid-localized Sec system involved in the translocation of cytoplasmic proteins into plastid. Loss-of-function mutations result in arrest at the globular stage and embryo lethality.;symbol=SECA2;computational_description=Preprotein translocase SecA family protein%3B FUNCTIONS IN: ATPase activity%2C P-P-bond-hydrolysis-driven protein transmembrane transporter activity%2C ATP binding%3B INVOLVED IN: intracellular protein transport%2C protein targeting%2C protein transport by the Sec complex%2C protein import%3B LOCATED IN: internal side of plasma membrane%2C chloroplast%2C membrane%3B EXPRESSED IN: 21 plant structures%3B EXPRESSED DURING: 13 growth stages%3B CONTAINS InterPro DOMAIN/s: SecA%2C preprotein translocase (InterPro:IPR022491)%2C SecA motor DEAD (InterPro:IPR014018)%2C SecA Wing/Scaffold (InterPro:IPR011116)%2C SecA preprotein%2C cross-linking domain (InterPro:IPR011130)%2C SecA conserved site (InterPro:IPR020937)%2C SecA DEAD-like (InterPro:IPR011115)%2C SecA protein (InterPro:IPR000185)%3B BEST Arabidopsis thaliana protein match is: Albino or Glassy Yellow 1 (TAIR:AT4G01800.1)%3B Has 21976 Blast hits to 13078 proteins in 2820 species: Archae - 0%3B Bacteria - 13647%3B Metazoa - 53%3B Fungi - 1%3B Plants - 97%3B Viruses - 0%3B Other Eukaryotes - 8178 (source: NCBI BLink).;Dbxref=PMID:11983057,PMID:14576160,PMID:16979780,PMID:21051552,PMID:20736450,locus:2036922;locus_type=protein_coding	0.0845876	0.667165	0.0250561	0.926013
AT1G21651	AT1G21651.1	zinc ion binding protein;(source:Araport11)	protein_coding			35.2	not assigned.not annotated	no hits & (original description: none)		1.16309	NA	0.861274	0.642113
AT1G21660	AT1G21660.1	Chaperone DnaJ-domain superfamily protein;(source:Araport11)	protein_coding	AUXILIN-LIKE3 (AUXILIN-LIKE3)	AUXILIN-LIKE3 (AUXILIN-LIKE3)	22.1.6.4	Vesicle trafficking.clathrin coated vesicle (CCV) machinery.CCV accessory factors.AUL clathrin uncoating protein	Vesicle trafficking.clathrin coated vesicle (CCV) machinery.CCV accessory factors.AUL clathrin uncoating protein (original description: none)	ID=AT1G21660;Name=AT1G21660;Note=Chaperone DnaJ-domain superfamily protein;computational_description=Chaperone DnaJ-domain superfamily protein%3B FUNCTIONS IN: heat shock protein binding%3B LOCATED IN: cellular_component unknown%3B EXPRESSED IN: 24 plant structures%3B EXPRESSED DURING: 15 growth stages%3B CONTAINS InterPro DOMAIN/s: Heat shock protein DnaJ%2C N-terminal (InterPro:IPR001623)%3B BEST Arabidopsis thaliana protein match is: Chaperone DnaJ-domain superfamily protein (TAIR:AT4G12770.1)%3B Has 3482 Blast hits to 1316 proteins in 282 species: Archae - 0%3B Bacteria - 662%3B Metazoa - 522%3B Fungi - 399%3B Plants - 281%3B Viruses - 8%3B Other Eukaryotes - 1610 (source: NCBI BLink).;Dbxref=PMID:14576160,PMID:14973164,PMID:16113208,PMID:18775970,locus:2036967;locus_type=protein_coding	0.396144	0.00261162	0.268696	0.104091
AT1G21670	AT1G21670.1	DPP6 amino-terminal domain protein;(source:Araport11)	protein_coding			35.2	not assigned.not annotated	no hits & (original description: none)	ID=AT1G21670;Name=AT1G21670;Note=DPP6 amino-terminal domain protein;computational_description=LOCATED IN: cell wall%2C plant-type cell wall%3B EXPRESSED IN: 23 plant structures%3B EXPRESSED DURING: 14 growth stages%3B CONTAINS InterPro DOMAIN/s: WD40-like Beta Propeller (InterPro:IPR011659)%2C Six-bladed beta-propeller%2C TolB-like (InterPro:IPR011042)%3B BEST Arabidopsis thaliana protein match is: DPP6 N-terminal domain-like protein (TAIR:AT1G21680.1)%3B Has 8461 Blast hits to 5060 proteins in 1257 species: Archae - 79%3B Bacteria - 5567%3B Metazoa - 37%3B Fungi - 70%3B Plants - 117%3B Viruses - 0%3B Other Eukaryotes - 2591 (source: NCBI BLink).;Dbxref=PMID:14576160,PMID:14617064,PMID:15593128,PMID:15769804,PMID:15824099,PMID:15894741,PMID:16299181,PMID:16630346,PMID:20736450,locus:2036982;locus_type=protein_coding	0.403299	0.0137394	1.4379	1.35e-26
AT1G21680	AT1G21680.1	DPP6 N-terminal domain-like protein;(source:Araport11)	protein_coding			35.2	not assigned.not annotated	no hits & (original description: none)	ID=AT1G21680;Name=AT1G21680;Note=DPP6 N-terminal domain-like protein;computational_description=DPP6 N-terminal domain-like protein%3B FUNCTIONS IN: molecular_function unknown%3B INVOLVED IN: biological_process unknown%3B LOCATED IN: plasma membrane%2C vacuole%2C plant-type cell wall%3B EXPRESSED IN: 25 plant structures%3B EXPRESSED DURING: 13 growth stages%3B CONTAINS InterPro DOMAIN/s: WD40-like Beta Propeller (InterPro:IPR011659)%2C Six-bladed beta-propeller%2C TolB-like (InterPro:IPR011042)%3B BEST Arabidopsis thaliana protein match is: unknown protein (TAIR:AT1G21670.1)%3B Has 9463 Blast hits to 5353 proteins in 1263 species: Archae - 75%3B Bacteria - 6165%3B Metazoa - 47%3B Fungi - 60%3B Plants - 122%3B Viruses - 0%3B Other Eukaryotes - 2994 (source: NCBI BLink).;Dbxref=PMID:15824099,PMID:16920880,PMID:18650403,PMID:20736450,locus:2036916;locus_type=protein_coding	0.207476	0.141046	1.54954	7.48e-54
AT1G21690	AT1G21690.3	ATPase family associated with various cellular activities (AAA);(source:Araport11)	protein_coding	EMBRYO DEFECTIVE 1968 (emb1968)	REPLICATION FACTOR C 4 (RFC4);EMBRYO DEFECTIVE 1968 (emb1968)	13.2.2.3.4.2.4	Cell cycle.interphase.DNA replication.elongation.DNA-tracking platform.PCNA sliding clamp loader complex.RFC4 component	Cell cycle.interphase.DNA replication.elongation.DNA-tracking platform.PCNA sliding clamp loader complex.RFC4 component (original description: none)	ID=AT1G21690;Name=AT1G21690;Note=ATPase family associated with various cellular activities (AAA);symbol=EMB1968;Alias=RFC4,replication factor C 4;full_name=embryo defective 1968;computational_description=embryo defective 1968 (EMB1968)%3B FUNCTIONS IN: in 6 functions%3B INVOLVED IN: embryo development ending in seed dormancy%3B LOCATED IN: DNA replication factor C complex%2C nucleolus%3B EXPRESSED IN: 24 plant structures%3B EXPRESSED DURING: 13 growth stages%3B CONTAINS InterPro DOMAIN/s: ATPase%2C AAA+ type%2C core (InterPro:IPR003593)%2C ATPase%2C AAA-type%2C core (InterPro:IPR003959)%2C Replication factor C (InterPro:IPR013748)%2C DNA polymerase III%2C clamp loader complex%2C gamma/delta/delta subunit%2C C-terminal (InterPro:IPR008921)%3B BEST Arabidopsis thaliana protein match is: replication factor C 2 (TAIR:AT1G63160.1)%3B Has 18128 Blast hits to 18077 proteins in 2897 species: Archae - 631%3B Bacteria - 10254%3B Metazoa - 847%3B Fungi - 935%3B Plants - 386%3B Viruses - 88%3B Other Eukaryotes - 4987 (source: NCBI BLink).;Dbxref=PMID:12609051,PMID:12953064,PMID:16045477,PMID:17556508,PMID:17675552,PMID:18775970,PMID:20639449,locus:2036927;locus_type=protein_coding	-0.0493867	0.825752	0.025695	0.927933
AT1G21695	AT1G21695.1	hydroxyproline-rich glycoprotein family protein;(source:Araport11)	protein_coding			35.2	not assigned.not annotated	no hits & (original description: none)		0.590594	0.535088	0.657508	0.501483
AT1G21700	AT1G21700.1	Member of the Arabidopsis SWI3 gene family. Protein physically interacts with ATSWI3B and ATSWI3A, the other two members of the SWI3 family. Homologous to yeast SWI3 & RSC8, components of the SWI/SNF and RSC chromatin remodeling complexes. Identified as a specific subunit of BRM-associated SWI/SNF (BAS) complexes (PMID:36471048). Also referred to as CHB3 in Zhou et al (2003).	protein_coding	SWITCH/SUCROSE NONFERMENTING 3C (SWI3C)	(CHB4);SWITCH/SUCROSE NONFERMENTING 3C (ATSWI3C);SWITCH/SUCROSE NONFERMENTING 3C (SWI3C)	12.4.2.1	Chromatin organisation.chromatin remodeling complexes.additional core components.BAF255/170 component	Chromatin organisation.chromatin remodeling complexes.additional core components.BAF255/170 component (original description: none)	ID=AT1G21700;Name=AT1G21700;Note=SWITCH/sucrose nonfermenting 3C;curator_summary=a member of the Arabidopsis SWI3 gene family. Protein physically interacts with ATSWI3B and ATSWI3A%2C the other two members of the SWI3 family. Homologous to yeast SWI3 %26 RSC8%2C components of the SWI/SNF and RSC chromatin remodeling complexes. Referred to as CHB3 in Zhou et al (2003).;symbol=SWI3C;Alias=ATSWI3C,SWITCH/sucrose nonfermenting 3C,CHB4;full_name=SWITCH/sucrose nonfermenting 3C;computational_description=SWITCH/sucrose nonfermenting 3C (SWI3C)%3B FUNCTIONS IN: DNA binding%3B INVOLVED IN: chromatin remodeling%3B LOCATED IN: SWI/SNF complex%2C chromatin remodeling complex%3B EXPRESSED IN: 23 plant structures%3B EXPRESSED DURING: 15 growth stages%3B CONTAINS InterPro DOMAIN/s: SANT%2C DNA-binding (InterPro:IPR001005)%2C Homeodomain-like (InterPro:IPR009057)%2C Myb%2C DNA-binding (InterPro:IPR014778)%2C SWIRM (InterPro:IPR007526)%2C SANT%2C eukarya (InterPro:IPR017884)%3B BEST Arabidopsis thaliana protein match is: DNA-binding family protein (TAIR:AT4G34430.3)%3B Has 4703 Blast hits to 3623 proteins in 273 species: Archae - 0%3B Bacteria - 43%3B Metazoa - 1892%3B Fungi - 779%3B Plants - 380%3B Viruses - 2%3B Other Eukaryotes - 1607 (source: NCBI BLink).;Dbxref=PMID:12140326,PMID:14682613,PMID:15371304,PMID:16055636,PMID:16489130,PMID:16845477,PMID:17293567,PMID:18508955,PMID:18775970,PMID:19301030,PMID:23893173,PMID:24443518,locus:2036942;locus_type=protein_coding	0.395224	0.00245036	0.083065	0.67242
AT1G21710	AT1G21710.1	Encodes 8-oxoguanine-DNA glycosylase. DNA repair enzyme.	protein_coding	8-OXOGUANINE-DNA GLYCOSYLASE 1 (OGG1)	8-OXOGUANINE-DNA GLYCOSYLASE 1 (OGG1);ARABIDOPSIS 8-OXOGUANINE-DNA GLYCOSYLASE 1 (ATOGG1)	14.5.2.2	DNA damage response.DNA repair mechanisms.base excision repair (BER).oxoguanine DNA glycosylase (OGG1)	DNA damage response.DNA repair mechanisms.base excision repair (BER).oxoguanine DNA glycosylase (OGG1) (original description: none)	ID=AT1G21710;Name=AT1G21710;Note=8-oxoguanine-DNA glycosylase 1;curator_summary=Encodes 8-oxoguanine-DNA glycosylase. DNA repair enzyme.;symbol=OGG1;Alias=ATOGG1,ARABIDOPSIS 8-OXOGUANINE-DNA GLYCOSYLASE 1;full_name=8-oxoguanine-DNA glycosylase 1;computational_description=8-oxoguanine-DNA glycosylase 1 (OGG1)%3B FUNCTIONS IN: oxidized purine base lesion DNA N-glycosylase activity%3B INVOLVED IN: DNA repair%2C base-excision repair%3B LOCATED IN: chloroplast%3B EXPRESSED IN: 22 plant structures%3B EXPRESSED DURING: 14 growth stages%3B CONTAINS InterPro DOMAIN/s: DNA glycosylase (InterPro:IPR011257)%2C Helix-hairpin-helix DNA-binding motif%2C class 1 (InterPro:IPR003583)%2C Transcription factor TFIID%2C C-terminal/DNA glycosylase%2C N-terminal (InterPro:IPR012294)%2C 8-oxoguanine DNA glycosylase%2C N-terminal (InterPro:IPR012904)%2C HhH-GPD domain (InterPro:IPR003265)%3B Has 951 Blast hits to 936 proteins in 417 species: Archae - 106%3B Bacteria - 332%3B Metazoa - 176%3B Fungi - 163%3B Plants - 46%3B Viruses - 0%3B Other Eukaryotes - 128 (source: NCBI BLink).;Dbxref=PMID:11785940,PMID:11361340,PMID:12627976,PMID:14576160,PMID:15937229,PMID:17804481,PMID:18650403,PMID:20736450,PMID:22473985,locus:2036957;locus_type=protein_coding	0.151963	0.550789	-0.0233015	0.948738
AT1G21720	AT1G21720.1	20S proteasome beta subunit PBC1 truncated protein (PBC1)	protein_coding	PROTEASOME BETA SUBUNIT C1 (PBC1)	PROTEASOME BETA SUBUNIT C1 (PBC1)	19.2.1.2.3	Protein degradation.26S proteasome.20S core protease.beta-type subunits.beta type-3 component	Protein degradation.26S proteasome.20S core protease.beta-type subunits.beta type-3 component (original description: none)	ID=AT1G21720;Name=AT1G21720;Note=proteasome beta subunit C1;curator_summary=20S proteasome beta subunit PBC1 truncated protein (PBC1);symbol=PBC1;full_name=proteasome beta subunit C1;computational_description=proteasome beta subunit C1 (PBC1)%3B FUNCTIONS IN: peptidase activity%2C endopeptidase activity%2C threonine-type endopeptidase activity%3B INVOLVED IN: ubiquitin-dependent protein catabolic process%3B LOCATED IN: proteasome core complex%2C proteasome complex%2C plasma membrane%3B EXPRESSED IN: 23 plant structures%3B EXPRESSED DURING: 14 growth stages%3B CONTAINS InterPro DOMAIN/s: Proteasome%2C beta-type subunit%2C conserved site (InterPro:IPR016050)%2C Proteasome%2C subunit alpha/beta (InterPro:IPR001353)%3B BEST Arabidopsis thaliana protein match is: 20S proteasome beta subunit C2 (TAIR:AT1G77440.2)%3B Has 3309 Blast hits to 3309 proteins in 436 species: Archae - 498%3B Bacteria - 34%3B Metazoa - 1257%3B Fungi - 828%3B Plants - 282%3B Viruses - 0%3B Other Eukaryotes - 410 (source: NCBI BLink).;Dbxref=PMID:10363660,PMID:9611183,PMID:9373170,PMID:12969430,PMID:12952558,PMID:14645734,PMID:15659098,PMID:15941401,PMID:16055689,PMID:16608866,PMID:17828791,PMID:18650403,PMID:20118269,PMID:20516081,PMID:20736450,locus:2036972;locus_type=protein_coding	0.216487	0.0321133	-0.0417251	0.786704
AT1G21722	AT1G21722.1	transmembrane protein;(source:Araport11)	protein_coding			35.2	not assigned.not annotated	no hits & (original description: none)
AT1G21730	AT1G21730.1	P-loop containing nucleoside triphosphate hydrolases superfamily protein;(source:Araport11)	protein_coding	KINESIN 7.1 (KIN7.1)	KINESIN 7.1 (KIN7.1)	20.1.3.6	Cytoskeleton.microtubular network.Kinesin microtubule-based motor protein activities.Kinesin-7 motor protein	Cytoskeleton.microtubular network.Kinesin microtubule-based motor protein activities.Kinesin-7 motor protein (original description: none)	ID=AT1G21730;Name=AT1G21730;Note=P-loop containing nucleoside triphosphate hydrolases superfamily protein;computational_description=P-loop containing nucleoside triphosphate hydrolases superfamily protein%3B FUNCTIONS IN: microtubule motor activity%2C ATP binding%3B INVOLVED IN: microtubule-based movement%3B LOCATED IN: plasma membrane%3B EXPRESSED IN: 9 plant structures%3B EXPRESSED DURING: F mature embryo stage%2C petal differentiation and expansion stage%2C E expanded cotyledon stage%2C D bilateral stage%3B CONTAINS InterPro DOMAIN/s: Kinesin%2C motor region%2C conserved site (InterPro:IPR019821)%2C Kinesin%2C motor domain (InterPro:IPR001752)%3B BEST Arabidopsis thaliana protein match is: P-loop containing nucleoside triphosphate hydrolases superfamily protein (TAIR:AT5G06670.1)%3B Has 16169 Blast hits to 14119 proteins in 580 species: Archae - 38%3B Bacteria - 464%3B Metazoa - 7403%3B Fungi - 1809%3B Plants - 2013%3B Viruses - 19%3B Other Eukaryotes - 4423 (source: NCBI BLink).;Dbxref=PMID:14576160,PMID:20736450,locus:2036987;locus_type=protein_coding	0.419509	0.00899199	-0.443713	0.0107501
AT1G21738	AT1G21738.1	hypothetical protein;(source:Araport11)	protein_coding			35.2	not assigned.not annotated	no hits & (original description: none)
AT1G21740	AT1G21740.1	DUF630 family protein, putative (DUF630 and DUF632);(source:Araport11)	protein_coding			35.1	not assigned.annotated	Nitrate regulatory gene2 protein OS=Arabidopsis thaliana (sp|q93yu8|nrg2_arath : 150.0)	ID=AT1G21740;Name=AT1G21740;Note=DUF630 family protein%2C putative (DUF630 and DUF632);computational_description=Protein of unknown function (DUF630 and DUF632)%3B INVOLVED IN: N-terminal protein myristoylation%3B EXPRESSED IN: 10 plant structures%3B EXPRESSED DURING: F mature embryo stage%2C petal differentiation and expansion stage%2C E expanded cotyledon stage%2C D bilateral stage%3B CONTAINS InterPro DOMAIN/s: Protein of unknown function DUF630 (InterPro:IPR006868)%2C Protein of unknown function DUF632 (InterPro:IPR006867)%3B BEST Arabidopsis thaliana protein match is: Protein of unknown function (DUF630 and DUF632) (TAIR:AT1G77500.1)%3B Has 1513 Blast hits to 1244 proteins in 193 species: Archae - 7%3B Bacteria - 66%3B Metazoa - 463%3B Fungi - 80%3B Plants - 701%3B Viruses - 0%3B Other Eukaryotes - 196 (source: NCBI BLink).;Dbxref=PMID:12649433,PMID:12912986,PMID:15937229,locus:2036900;locus_type=protein_coding	-0.520987	0.0395319	0.14164	0.650334
AT1G21750	AT1G21750.1	Encodes a protein disulfide isomerase-like (PDIL) protein, a member of a multigene family within the thioredoxin (TRX) superfamily; isoform contains non-consensus GA donor splice site at intron 9. Transcript levels for this gene are up-regulated in response to three different chemical inducers of ER stress (dithiothreitol, beta-mercaptoethanol, and tunicamycin). Neither AtIRE1-2 nor AtbZIP60 appear to be required for this response. The mRNA is cell-to-cell mobile.	protein_coding	PDI-LIKE 1-1 (PDIL1-1)	ARABIDOPSIS THALIANA PROTEIN DISULFIDE ISOMERASE 5 (ATPDI5);PROTEIN DISULFIDE ISOMERASE 5 (PDI5);PDI-LIKE 1-1 (PDIL1-1);PDI-LIKE 1-1 (ATPDIL1-1)	50.5.3	Enzyme classification.EC_5 isomerases.EC_5.3 intramolecular oxidoreductase	Protein disulfide isomerase-like 1-1 OS=Arabidopsis thaliana (sp|q9xi01|pdi11_arath : 877.0) & Enzyme classification.EC_5 isomerases.EC_5.3 intramolecular oxidoreductase(50.5.3 : 483.9) (original description: none)	ID=AT1G21750;Name=AT1G21750;Note=PDI-like 1-1;curator_summary=Encodes a protein disulfide isomerase-like (PDIL) protein%2C a member of a multigene family within the thioredoxin (TRX) superfamily%3B isoform contains non-consensus GA donor splice site at intron 9. Transcript levels for this gene are up-regulated in response to three different chemical inducers of ER stress (dithiothreitol%2C beta-mercaptoethanol%2C and tunicamycin). Neither AtIRE1-2 nor AtbZIP60 appear to be required for this response.;symbol=PDIL1-1;Alias=ATPDI5,ARABIDOPSIS THALIANA PROTEIN DISULFIDE ISOMERASE 5,ATPDIL1-1,PDI-like 1-1,PDI5,PROTEIN DISULFIDE ISOMERASE 5;full_name=PDI-like 1-1;computational_description=PDI-like 1-1 (PDIL1-1)%3B FUNCTIONS IN: protein disulfide isomerase activity%3B INVOLVED IN: in 6 processes%3B LOCATED IN: in 8 components%3B EXPRESSED IN: 29 plant structures%3B EXPRESSED DURING: 16 growth stages%3B CONTAINS InterPro DOMAIN/s: Disulphide isomerase (InterPro:IPR005788)%2C Thioredoxin fold (InterPro:IPR012335)%2C Thioredoxin domain (InterPro:IPR013766)%2C Thioredoxin%2C conserved site (InterPro:IPR017937)%2C Thioredoxin-like subdomain (InterPro:IPR006662)%2C Protein disulphide isomerase (InterPro:IPR005792)%2C Thioredoxin-like (InterPro:IPR017936)%2C Thioredoxin-like fold (InterPro:IPR012336)%3B BEST Arabidopsis thaliana protein match is: PDI-like 1-2 (TAIR:AT1G77510.1)%3B Has 31573 Blast hits to 17834 proteins in 2924 species: Archae - 337%3B Bacteria - 15428%3B Metazoa - 5451%3B Fungi - 1644%3B Plants - 2422%3B Viruses - 29%3B Other Eukaryotes - 6262 (source: NCBI BLink).;Dbxref=PMID:12169696,PMID:11826309,PMID:12492832,PMID:12566592,PMID:12805589,PMID:12853141,PMID:15282545,PMID:15352244,PMID:15618420,PMID:15684019,PMID:15894741,PMID:15998247,PMID:15908592,PMID:15978049,PMID:16199612,PMID:16247729,PMID:16242667,PMID:16547123,PMID:16531467,PMID:16618929,PMID:16648214,PMID:16844841,PMID:16979780,PMID:17194767,PMID:17163439,PMID:17153927,PMID:17828791,PMID:18156219,PMID:18574595,PMID:18650403,PMID:18775970,PMID:18931141,PMID:19880396,PMID:20118269,PMID:21909944,PMID:24064926,locus:2036906;locus_type=protein_coding	-1.11321	4.23e-26	0.72934	9.33e-12
AT1G21760	AT1G21760.1	This gene is predicted to encode an F-box protein that is evolutionarily conserved between Arabidopsis and other eukaryotes including S.cerevisiae and humans. It may play a role in regulating translation under conditions of temperature stress. FBP7 transcript levels are increased at high and low temperatures. The mRNA is cell-to-cell mobile.	protein_coding	F-BOX PROTEIN 7 (FBP7)	F-BOX PROTEIN 7 (FBP7);F-BOX PROTEIN 7 (ATFBP7)	19.4.1.5.4.1.4.6	Protein degradation.peptide tagging.Ubiquitin (UBQ)-anchor addition (ubiquitylation).UBQ-ligase E3 activities.Cullin-based ubiquitylation complexes.SKP1-CUL1-FBX (SCF) E3 ligase complexes.F-BOX substrate adaptor components.FBX component	Protein degradation.peptide tagging.Ubiquitin (UBQ)-anchor addition (ubiquitylation).UBQ-ligase E3 activities.Cullin-based ubiquitylation complexes.SKP1-CUL1-FBX (SCF) E3 ligase complexes.F-BOX substrate adaptor components.FBX component (original description: none)	ID=AT1G21760;Name=AT1G21760;Note=F-box protein 7;curator_summary=This gene is predicted to encode an F-box protein that is evolutionarily conserved between Arabidopsis and other eukaryotes including S.cerevisiae and humans. It may play a role in regulating translation under conditions of temperature stress. FBP7 transcript levels are increased at high and low temperatures.;symbol=FBP7;Alias=ATFBP7,F-BOX PROTEIN 7;full_name=F-box protein 7;computational_description=F-box protein 7 (FBP7)%3B CONTAINS InterPro DOMAIN/s: F-box domain%2C cyclin-like (InterPro:IPR001810)%2C F-box domain%2C Skp2-like (InterPro:IPR022364)%3B Has 471 Blast hits to 471 proteins in 160 species: Archae - 0%3B Bacteria - 0%3B Metazoa - 249%3B Fungi - 132%3B Plants - 70%3B Viruses - 0%3B Other Eukaryotes - 20 (source: NCBI BLink).;Dbxref=PMID:12169696,PMID:12795696,PMID:17240087,PMID:17885809,PMID:18775970,PMID:20736450,locus:2036932;locus_type=protein_coding	0.535791	4.3e-05	-0.505212	0.00328665
AT1G21770	AT1G21770.1	Acyl-CoA N-acyltransferases (NAT) superfamily protein;(source:Araport11)	protein_coding			35.1	not assigned.annotated	Acetyltransferase At1g77540 OS=Arabidopsis thaliana (sp|q9caq2|y1754_arath : 137.0)		-0.318388	0.416741	0.36755	0.310411
AT1G21780	AT1G21780.1	BTB/POZ domain-containing protein. Contains similarity to gb:AJ000644 SPOP (speckle-type POZ protein) from Homo sapiens and contains a PF:00651 BTB/POZ domain. ESTs gb:T75841, gb:R89974, gb:R30221, gb:N96386, gb:T76457, gb:AI100013 and gb:T76456 come from this gene;supported by full-length. Interacts with CUL3A and CUL3B.	protein_coding			35.1	not assigned.annotated	BTB/POZ domain-containing protein At1g21780 OS=Arabidopsis thaliana (sp|q9xhz8|y1178_arath : 667.0)	ID=AT1G21780;Name=AT1G21780;Note=BTB/POZ domain-containing protein;curator_summary=BTB/POZ domain-containing protein. Contains similarity to gb:AJ000644 SPOP (speckle-type POZ protein) from Homo sapiens and contains a PF:00651 BTB/POZ domain. ESTs gb:T75841%2C gb:R89974%2C gb:R30221%2C gb:N96386%2C gb:T76457%2C gb:AI100013 and gb:T76456 come from this gene%3Bsupported by full-length. Interacts with CUL3A and CUL3B.;computational_description=BTB/POZ domain-containing protein%3B CONTAINS InterPro DOMAIN/s: BTB/POZ (InterPro:IPR013069)%2C BTB/POZ fold (InterPro:IPR011333)%2C Kelch related (InterPro:IPR013089)%2C BTB/POZ-like (InterPro:IPR000210)%3B BEST Arabidopsis thaliana protein match is: BTB/POZ domain-containing protein (TAIR:AT1G55760.1)%3B Has 5195 Blast hits to 5164 proteins in 157 species: Archae - 0%3B Bacteria - 0%3B Metazoa - 3886%3B Fungi - 25%3B Plants - 983%3B Viruses - 68%3B Other Eukaryotes - 233 (source: NCBI BLink).;Dbxref=PMID:14996221,PMID:15659098,PMID:15772280,PMID:15749712,PMID:17346352,PMID:20736450,locus:2036962;locus_type=protein_coding	0.48573	0.000798333	0.204665	0.201409
AT1G21790	AT1G21790.1	TRAM, LAG1 and CLN8 (TLC) lipid-sensing domain containing protein;(source:Araport11)	protein_coding			35.2	not assigned.not annotated	no hits & (original description: none)	ID=AT1G21790;Name=AT1G21790;Note=TRAM%2C LAG1 and CLN8 (TLC) lipid-sensing domain containing protein;computational_description=TRAM%2C LAG1 and CLN8 (TLC) lipid-sensing domain containing protein%3B FUNCTIONS IN: molecular_function unknown%3B INVOLVED IN: biological_process unknown%3B LOCATED IN: integral to membrane%3B EXPRESSED IN: 23 plant structures%3B EXPRESSED DURING: 15 growth stages%3B CONTAINS InterPro DOMAIN/s: TRAM/LAG1/CLN8 homology domain (InterPro:IPR006634)%3B Has 174 Blast hits to 174 proteins in 42 species: Archae - 0%3B Bacteria - 0%3B Metazoa - 105%3B Fungi - 0%3B Plants - 63%3B Viruses - 0%3B Other Eukaryotes - 6 (source: NCBI BLink).;Dbxref=PMID:18775970,PMID:20736450,locus:2201093;locus_type=protein_coding	0.278629	0.379427	0.427128	0.162239
AT1G21800	AT1G21800.1	pre-tRNA tRNA-Gln (anticodon: TTG);(source:Araport11, TAIR10)	pre_trna
AT1G21810	AT1G21810.1	Encodes a protein that localizes at motile vesicle-like small compartments in differentiating xylem cells that is associated with microtubule plus-ends. VETH-positive compartments are unlikely to be elements in conventional endomembrane trafficking pathways. It can associate with COG2, and together these two proteins co-localize with the EXO70A1 exocyst subunit, tethering EXO70A1 to compartments associated with cortical microtubules.	protein_coding	VESICLE TETHERING 2 (VETH2)	VESICLE TETHERING 2 (VETH2)	22.7.4	Vesicle trafficking.target membrane tethering.VETH Exocyst recruiting factor	Vesicle trafficking.target membrane tethering.VETH Exocyst recruiting factor (original description: none)	ID=AT1G21810;Name=AT1G21810;Note=filament-like protein (DUF869);computational_description=Plant protein of unknown function (DUF869)%3B CONTAINS InterPro DOMAIN/s: Protein of unknown function DUF869%2C plant (InterPro:IPR008587)%3B BEST Arabidopsis thaliana protein match is: Plant protein of unknown function (DUF869) (TAIR:AT1G77580.1)%3B Has 79141 Blast hits to 43153 proteins in 2526 species: Archae - 1269%3B Bacteria - 11097%3B Metazoa - 38829%3B Fungi - 6739%3B Plants - 4917%3B Viruses - 325%3B Other Eukaryotes - 15965 (source: NCBI BLink).;Dbxref=PMID:15020757,PMID:15276459,PMID:21284606,locus:2036977;locus_type=protein_coding	0.682248	0.0794964	-0.393704	0.448999
AT1G21830	AT1G21830.1	hypothetical protein;(source:Araport11)	protein_coding			35.2	not assigned.not annotated	no hits & (original description: none)	ID=AT1G21830;Name=AT1G21830;Note=hypothetical protein;computational_description=unknown protein%3B CONTAINS InterPro DOMAIN/s: Protein of unknown function DUF740 (InterPro:IPR008004)%3B BEST Arabidopsis thaliana protein match is: unknown protein (TAIR:AT1G44608.1)%3B Has 49 Blast hits to 49 proteins in 12 species: Archae - 0%3B Bacteria - 0%3B Metazoa - 0%3B Fungi - 0%3B Plants - 49%3B Viruses - 0%3B Other Eukaryotes - 0 (source: NCBI BLink).;Dbxref=PMID:12753585,PMID:12007405,PMID:15047898,PMID:16212609,PMID:18650403,locus:2036992;locus_type=protein_coding	-0.126953	0.501694	0.213499	0.165768
AT1G21835	AT1G21835.1	Thionin-like gene involved in resistance against the beet cyst nematode (Heterodera schachtii).	protein_coding			35.2	not assigned.not annotated	no hits & (original description: none)
AT1G21840	AT1G21840.1	Encodes a urease accessory protein which is essential for the activation of plant urease.	protein_coding	UREASE ACCESSORY PROTEIN F (UREF)	UREASE ACCESSORY PROTEIN F (UREF)	4.2.1.3.2	Amino acid metabolism.degradation.arginine.urease accessory protein activities.ureF-type urease accessory protein	Amino acid metabolism.degradation.arginine.urease accessory protein activities.ureF-type urease accessory protein (original description: none)	ID=AT1G21840;Name=AT1G21840;Note=urease accessory protein F;curator_summary=Encodes a urease accessory protein which is essential for the activation of plant urease.;symbol=UREF;full_name=urease accessory protein F;computational_description=urease accessory protein F (UREF)%3B FUNCTIONS IN: nickel ion binding%3B INVOLVED IN: nitrogen compound metabolic process%2C positive regulation of metalloenzyme activity%3B LOCATED IN: cellular_component unknown%3B EXPRESSED IN: 23 plant structures%3B EXPRESSED DURING: 13 growth stages%3B CONTAINS InterPro DOMAIN/s: Urease accessory protein UreF (InterPro:IPR002639)%3B Has 962 Blast hits to 961 proteins in 436 species: Archae - 16%3B Bacteria - 785%3B Metazoa - 9%3B Fungi - 76%3B Plants - 41%3B Viruses - 0%3B Other Eukaryotes - 35 (source: NCBI BLink).;Dbxref=PMID:16244137,PMID:16545809,PMID:20631318,PMID:20736450,locus:2036997;locus_type=protein_coding	-0.0897201	0.819817	-0.583541	0.105276
AT1G21850	AT1G21850.1	SKU5 similar 8;(source:Araport11)	protein_coding	SKU5 SIMILAR 8 (sks8)	SKU5 SIMILAR 8 (sks8)	50.1.10	Enzyme classification.EC_1 oxidoreductases.EC_1.10 oxidoreductase acting on diphenol or related substance as donor	L-ascorbate oxidase homolog OS=Brassica napus (sp|q00624|asol_brana : 565.0) & Enzyme classification.EC_1 oxidoreductases.EC_1.10 oxidoreductase acting on diphenol or related substance as donor(50.1.10 : 145.1) (original description: none)
AT1G21860	AT1G21860.1	SKU5 similar 7;(source:Araport11)	protein_coding	SKU5 SIMILAR 7 (sks7)	SKU5 SIMILAR 7 (sks7)	50.1.10	Enzyme classification.EC_1 oxidoreductases.EC_1.10 oxidoreductase acting on diphenol or related substance as donor	L-ascorbate oxidase homolog OS=Brassica napus (sp|q00624|asol_brana : 587.0) & Enzyme classification.EC_1 oxidoreductases.EC_1.10 oxidoreductase acting on diphenol or related substance as donor(50.1.10 : 136.1) (original description: none)
AT1G21864	AT1G21864.1	Encodes a Plant thionin family protein	protein_coding			35.2	not assigned.not annotated	no hits & (original description: none)
AT1G21866	AT1G21866.1	Thionin-like gene.	protein_coding			35.2	not assigned.not annotated	no hits & (original description: none)
AT1G21870	AT1G21870.1	Encodes a Golgi-localized nucleotide-sugar transporter.	protein_coding	GOLGI NUCLEOTIDE SUGAR TRANSPORTER 5 (GONST5)	GOLGI NUCLEOTIDE SUGAR TRANSPORTER 5 (GONST5)	24.2.1.1.2	Solute transport.carrier-mediated transport.DMT superfamily.NST-TPT group.KVAG phosphometabolite transporter	Solute transport.carrier-mediated transport.DMT superfamily.NST-TPT group.KVAG phosphometabolite transporter (original description: none)
AT1G21880	AT1G21880.2	Encodes a lysin-motif protein mediating bacterial peptidoglycan sensing and immunity to bacterial infection. Induction of chitin-responsive genes by chitin treatment is not blocked in the mutant. It contains a C-terminal GPI anchor signal and is an ortholog of OsLYP4 and OsLYP6. Phosphatidylinositol 4-phosphate 5-kinase (PIP5K) enzyme family member.	protein_coding	LYSM-CONTAINING RECEPTOR PROTEIN 2 (LYP2)	LYSM DOMAIN GPI-ANCHORED PROTEIN 1 PRECURSOR (LYM1);LYSM-CONTAINING RECEPTOR PROTEIN 2 (LYP2)	35.1	not assigned.annotated	LysM domain-containing GPI-anchored protein 1 OS=Arabidopsis thaliana (sp|q93zh0|lym1_arath : 706.0)	ID=AT1G21880;Name=AT1G21880;Note=lysm domain GPI-anchored protein 1 precursor;curator_summary=Encodes a lysin-motif protein mediating bacterial peptidoglycan sensing and immunity to bacterial infection. Induction of chitin-responsive genes by chitin treatment is not blocked in the mutant.;symbol=LYM1;Alias=LYP2,LysM-containing receptor protein 2;full_name=lysm domain GPI-anchored protein 1 precursor;computational_description=lysm domain GPI-anchored protein 1 precursor (LYM1)%3B FUNCTIONS IN: molecular_function unknown%3B INVOLVED IN: cell wall macromolecule catabolic process%3B LOCATED IN: anchored to plasma membrane%2C plasma membrane%2C anchored to membrane%3B EXPRESSED IN: 24 plant structures%3B EXPRESSED DURING: 13 growth stages%3B CONTAINS InterPro DOMAIN/s: Peptidoglycan-binding lysin domain (InterPro:IPR018392)%2C Peptidoglycan-binding Lysin subgroup (InterPro:IPR002482)%3B BEST Arabidopsis thaliana protein match is: Peptidoglycan-binding LysM domain-containing protein (TAIR:AT1G77630.1)%3B Has 655 Blast hits to 634 proteins in 130 species: Archae - 0%3B Bacteria - 234%3B Metazoa - 0%3B Fungi - 1%3B Plants - 403%3B Viruses - 0%3B Other Eukaryotes - 17 (source: NCBI BLink).;Dbxref=PMID:12068095,PMID:12805588,PMID:15937229,PMID:16844829,PMID:18263776,PMID:20736450,PMID:22106285,PMID:22744984,PMID:23221760,locus:2201143;locus_type=protein_coding	-0.780279	0.000120194	-0.710597	9.35e-05
AT1G21890	AT1G21890.1	nodulin MtN21-like transporter family protein	protein_coding	USUALLY MULTIPLE ACIDS MOVE IN AND OUT TRANSPORTERS 19 (UMAMIT19)	USUALLY MULTIPLE ACIDS MOVE IN AND OUT TRANSPORTERS 19 (UMAMIT19)	24.2.1.5	Solute transport.carrier-mediated transport.DMT superfamily.UmamiT-type solute transporter	Solute transport.carrier-mediated transport.DMT superfamily.UmamiT-type solute transporter (original description: none)
AT1G21900	AT1G21900.1	Encodes an ER-localized p24 protein. Interacts with p24beta2 at ER export sites for ER exit and coupled transport to the Golgi apparatus. Once in the Golgi, p24delta5 interacts very efficiently with the COPI machinery for retrograde transport back to the ER.	protein_coding	P24 SUBFAMILY DELTA 5 (P24DELTA5)	P24 SUBFAMILY DELTA 5 (P24DELTA5)	22.3.5.2	Vesicle trafficking.Coat protein I (COPI) coatomer machinery.trafficking regulation.p24-delta regulator protein	Vesicle trafficking.Coat protein I (COPI) coatomer machinery.trafficking regulation.p24-delta regulator protein (original description: none)	ID=AT1G21900;Name=AT1G21900;Note=emp24/gp25L/p24 family/GOLD family protein;curator_summary=Encodes an ER-localized p24 protein. Interacts with p24beta2 at ER export sites for ER exit and coupled transport to the Golgi apparatus. Once in the Golgi%2C p24delta5 interacts very efficiently with the COPI machinery for retrograde transport back to the ER.;symbol=p24delta5;full_name=p24 subfamily delta 5;computational_description=emp24/gp25L/p24 family/GOLD family protein%3B FUNCTIONS IN: protein transmembrane transporter activity%3B INVOLVED IN: intracellular protein transport%2C transport%3B LOCATED IN: endomembrane system%2C integral to membrane%2C membrane%3B EXPRESSED IN: 23 plant structures%3B EXPRESSED DURING: 15 growth stages%3B CONTAINS InterPro DOMAIN/s: GOLD (InterPro:IPR009038)%2C emp24/gp25L/p24 (InterPro:IPR000348)%3B BEST Arabidopsis thaliana protein match is: emp24/gp25L/p24 family/GOLD family protein (TAIR:AT1G09580.1)%3B Has 1629 Blast hits to 1627 proteins in 232 species: Archae - 0%3B Bacteria - 0%3B Metazoa - 735%3B Fungi - 476%3B Plants - 235%3B Viruses - 0%3B Other Eukaryotes - 183 (source: NCBI BLink).;Dbxref=PMID:16911220,PMID:18650403,PMID:18805951,PMID:18775970,PMID:22577184,locus:2201098;locus_type=protein_coding	-0.893599	1.79e-07	0.337887	0.0146141
AT1G21910	AT1G21910.1	encodes a member of the DREB subfamily A-5 of ERF/AP2 transcription factor family. The protein contains one AP2 domain. There are 15 members in this subfamily including RAP2.1, RAP2.9 and RAP2.10.	protein_coding	DEHYDRATION RESPONSE ELEMENT-BINDING PROTEIN 26 (DREB26)	DEHYDRATION RESPONSE ELEMENT-BINDING PROTEIN 26 (DREB26)	35.1	not assigned.annotated	Ethylene-responsive transcription factor ERF012 OS=Arabidopsis thaliana (sp|q9sfe4|erf12_arath : 310.0)	ID=AT1G21910;Name=AT1G21910;Note=Integrase-type DNA-binding superfamily protein;curator_summary=encodes a member of the DREB subfamily A-5 of ERF/AP2 transcription factor family. The protein contains one AP2 domain. There are 15 members in this subfamily including RAP2.1%2C RAP2.9 and RAP2.10.;symbol=DREB26;full_name=dehydration response element-binding protein 26;computational_description=Integrase-type DNA-binding superfamily protein%3B FUNCTIONS IN: DNA binding%2C sequence-specific DNA binding transcription factor activity%3B INVOLVED IN: regulation of transcription%2C DNA-dependent%3B LOCATED IN: nucleus%2C chloroplast%3B EXPRESSED IN: 22 plant structures%3B EXPRESSED DURING: 13 growth stages%3B CONTAINS InterPro DOMAIN/s: DNA-binding%2C integrase-type (InterPro:IPR016177)%2C Pathogenesis-related transcriptional factor/ERF%2C DNA-binding (InterPro:IPR001471)%3B BEST Arabidopsis thaliana protein match is: Integrase-type DNA-binding superfamily protein (TAIR:AT1G77640.1)%3B Has 6386 Blast hits to 5661 proteins in 267 species: Archae - 0%3B Bacteria - 0%3B Metazoa - 99%3B Fungi - 9%3B Plants - 5687%3B Viruses - 2%3B Other Eukaryotes - 589 (source: NCBI BLink).;Dbxref=PMID:11118137,PMID:14576160,PMID:14722088,PMID:15235117,PMID:15333754,PMID:15489341,PMID:15720654,PMID:16244138,PMID:16934950,PMID:17337630,PMID:17411438,PMID:17478635,PMID:18053238,PMID:18434607,PMID:18783601,PMID:21069430,PMID:22037706,PMID:24614501,locus:2201103;locus_type=protein_coding	1.30676	7.25e-30	0.590944	2.3e-05
AT1G21920	AT1G21920.1	MRF1 is related to SET7/9 proteins but contains an atypical SET domain. It is expressed in phloem and mutants have a weak late flowering phenotype. Phosphatidylinositol 4-phosphate 5-kinase (PIP5K) enzyme family member.	protein_coding	MORN-MOTIF REPEAT PROTEIN REGULATING FLOWERING 1 ( (MRF1)	MORN-MOTIF REPEAT PROTEIN REGULATING FLOWERING 1 ( (MRF1)	35.1	not assigned.annotated	Phosphatidylinositol 4-phosphate 5-kinase 1 OS=Arabidopsis thaliana (sp|q56yp2|pi5k1_arath : 124.0)	ID=AT1G21920;Name=AT1G21920;Note=Histone H3 K4-specific methyltransferase SET7/9 family protein;computational_description=Histone H3 K4-specific methyltransferase SET7/9 family protein%3B CONTAINS InterPro DOMAIN/s: MORN motif (InterPro:IPR003409)%3B BEST Arabidopsis thaliana protein match is: Histone H3 K4-specific methyltransferase SET7/9 family protein (TAIR:AT1G77660.1)%3B Has 24355 Blast hits to 6247 proteins in 541 species: Archae - 0%3B Bacteria - 3533%3B Metazoa - 3700%3B Fungi - 215%3B Plants - 2241%3B Viruses - 0%3B Other Eukaryotes - 14666 (source: NCBI BLink).;Dbxref=PMID:15310832,PMID:15377757,PMID:16330523,PMID:23505340,locus:2201113;locus_type=protein_coding	0.0224571	0.881553	0.525582	6.73e-07
AT1G21925	AT1G21925.1	Encodes a Plant thionin family protein	protein_coding			35.2	not assigned.not annotated	no hits & (original description: none)
AT1G21928	AT1G21928.1	Encodes a Plant thionin family protein	protein_coding			35.2	not assigned.not annotated	no hits & (original description: none)
AT1G21930	AT1G21930.1	transmembrane protein;(source:Araport11)	protein_coding			35.2	not assigned.not annotated	no hits & (original description: none)	ID=AT1G21930;Name=AT1G21930;Note=transmembrane protein;computational_description=unknown protein%3B BEST Arabidopsis thaliana protein match is: unknown protein (TAIR:AT3G42150.3)%3B Has 43 Blast hits to 43 proteins in 13 species: Archae - 0%3B Bacteria - 0%3B Metazoa - 0%3B Fungi - 0%3B Plants - 43%3B Viruses - 0%3B Other Eukaryotes - 0 (source: NCBI BLink).;Dbxref=locus:2201123;locus_type=protein_coding	-0.124738	0.646594	-0.136915	0.631239
AT1G21940	AT1G21940.1	transmembrane protein;(source:Araport11)	protein_coding			35.2	not assigned.not annotated	no hits & (original description: none)
AT1G21945	AT1G21945.1	transposable_element_gene;(source:Araport11);copia-like retrotransposon family, has a 1.7e-243 P-value blast match to gb|AAO73529.1| gag-pol polyprotein (Glycine max) (SIRE1) (Ty1_Copia-family);(source:TAIR10)	transposable_element_gene
AT1G21950	AT1G21950.1	transmembrane protein;(source:Araport11)	protein_coding			35.2	not assigned.not annotated	no hits & (original description: none)
AT1G21960	AT1G21960.1	RING/U-box superfamily protein;(source:Araport11)	protein_coding	(DT 65)	(DT 65)	19.4.1.5.3.4	Protein degradation.peptide tagging.Ubiquitin (UBQ)-anchor addition (ubiquitylation).UBQ-ligase E3 activities.RING-domain E3 ligase activities.RING-H2-type E3 ligase	Protein degradation.peptide tagging.Ubiquitin (UBQ)-anchor addition (ubiquitylation).UBQ-ligase E3 activities.RING-domain E3 ligase activities.RING-H2-type E3 ligase (original description: none)
AT1G21970	AT1G21970.1	Transcriptional activator of genes required for both embryo maturation and cellular differentiation. Sequence is similar to HAP3 subunit of the CCAAT-box binding factor. HAP3 subunit is divided into three domains: an amino-terminal A domain, a central B domain, and a carboxyl-terminal C domain. LEC1 shared high similarity with other HAP3 homologs only in central, B domain. LEC1 is required for the specification of cotyledon identity and the completion of embryo maturation. It was sufficient to induce embryogenic programs in vegetative cells, suggesting that LEC1 is a major embryonic regulator that mediates the switch between embryo and vegetative development. Mutants are desiccation intolerant, have trichomes on cotyledons and exhibit precocious meristem activation. Levels of the ABI3 and FUS3 transcripts were significantly reduced in developing siliques of the lec1-1 mutants, indicating that LEC1 down-regulates FUS3 and ABI3.When LEC1 is overexpressed from an inducible promoter, the expression of numerous genes involved in fatty acid biosynthesis is increased suggesting a role in positive regulation of FA biosynthesis. LEC is required for FLC activation in embryos following vernalization.	protein_coding	LEAFY COTYLEDON 1 (LEC1)	LEAFY COTYLEDON 1 (LEC1);EMBRYO DEFECTIVE 212 (EMB 212); (AtLEC1);NUCLEAR FACTOR Y, SUBUNIT B9 (NF-YB9);EMBRYO DEFECTIVE 212 (EMB212)	15.7.54.2	RNA biosynthesis.transcriptional activation.NF-Y transcription factor complex.NF-YB component	RNA biosynthesis.transcriptional activation.NF-Y transcription factor complex.NF-YB component (original description: none)
AT1G21973	AT1G21973.1	Encodes a Plant thionin family protein [pseudogene]	pseudogene
AT1G21975
AT1G21980	AT1G21980.1	Type I phosphatidylinositol-4-phosphate 5-kinase. Preferentially phosphorylates PtdIns4P. Induced by water stress and abscisic acid in Arabidopsis thaliana. Expressed in procambial cells of leaves, flowers and roots. A N-terminal Membrane Occupation and Recognition Nexus (MORN)affects enzyme activity and distribution.	protein_coding	PHOSPHATIDYLINOSITOL-4-PHOSPHATE 5-KINASE 1 (PIP5K1)	(ATPIPK1);PHOSPHATIDYLINOSITOL-4-PHOSPHATE 5-KINASE 1 (PIP5K1);PHOSPHATIDYLINOSITOL-4-PHOSPHATE 5-KINASE 1 (ATPIP5K1)	50.2.7	Enzyme classification.EC_2 transferases.EC_2.7 transferase transferring phosphorus-containing group	Phosphatidylinositol 4-phosphate 5-kinase 1 OS=Arabidopsis thaliana (sp|q56yp2|pi5k1_arath : 1450.0) & Enzyme classification.EC_2 transferases.EC_2.7 transferase transferring phosphorus-containing group(50.2.7 : 150.9) (original description: none)	ID=AT1G21980;Name=AT1G21980;Note=phosphatidylinositol-4-phosphate 5-kinase 1;curator_summary=Type I phosphatidylinositol-4-phosphate 5-kinase. Preferentially phosphorylates PtdIns4P. Induced by water stress and abscisic acid in Arabidopsis thaliana. Expressed in procambial cells of leaves%2C flowers and roots. A N-terminal Membrane Occupation and Recognition Nexus (MORN)affects enzyme activity and distribution.;symbol=PIP5K1;Alias=ATPIP5K1,phosphatidylinositol-4-phosphate 5-kinase 1,ATPIPK1;full_name=phosphatidylinositol-4-phosphate 5-kinase 1;computational_description=phosphatidylinositol-4-phosphate 5-kinase 1 (PIP5K1)%3B CONTAINS InterPro DOMAIN/s: Phosphatidylinositol-4-phosphate 5-kinase%2C core%2C subgroup (InterPro:IPR016034)%2C Phosphatidylinositol-4-phosphate 5-kinase%2C plant (InterPro:IPR017163)%2C MORN motif (InterPro:IPR003409)%2C Phosphatidylinositol-4-phosphate 5-kinase%2C core (InterPro:IPR002498)%3B BEST Arabidopsis thaliana protein match is: phosphatidylinositol-4-phosphate 5-kinase 2 (TAIR:AT1G77740.1)%3B Has 28574 Blast hits to 7954 proteins in 630 species: Archae - 0%3B Bacteria - 3995%3B Metazoa - 4425%3B Fungi - 453%3B Plants - 2526%3B Viruses - 0%3B Other Eukaryotes - 17175 (source: NCBI BLink).;Dbxref=PMID:9753781,PMID:11672432,PMID:11489170,PMID:12226484,PMID:15040888,PMID:15949803,PMID:16935993,PMID:17197438,PMID:17379598,PMID:18178770,PMID:20427464,PMID:23505340,PMID:24326589,PMID:24876254,locus:2201108;locus_type=protein_coding	0.0941596	0.642198	0.320752	0.0679804
AT1G21990	AT1G21990.1	F-box/RNI-like/FBD-like domains-containing protein;(source:Araport11)	protein_coding			35.1	not assigned.annotated	Putative F-box protein At1g21990 OS=Arabidopsis thaliana (sp|q9lm64|fb16_arath : 946.0)
AT1G22000	AT1G22000.1	LOW protein: F-box/FBD/LRR-like protein;(source:Araport11)	protein_coding			35.1	not assigned.annotated	Putative F-box/FBD/LRR-repeat protein At1g22000 OS=Arabidopsis thaliana (sp|q9lm63|fdl5_arath : 790.0)
AT1G22010	AT1G22010.1	hypothetical protein;(source:Araport11)	protein_coding			35.2	not assigned.not annotated	no hits & (original description: none)
AT1G22015	AT1G22015.1	Glycosyltransferase-31 (GT31) family member; &#946;-(1,3)-galactosyltransferase (GalT) that catalyzes the synthesis of a &#946;-(1,3)-galactan. GT31 &#946;-(1,3)-GalTs play a role in elaborating type II AGs that decorate AGPs and pectins, thereby imparting functional consequences on plant growth and development.	protein_coding	(DD46)	(GALT8); (DD46)	21.4.1.1.1.3	Cell wall.cell wall proteins.hydroxyproline-rich glycoproteins.arabinogalactan proteins (AGPs).glycosylation.AGP beta-1,3-galactosyltransferase	Cell wall.cell wall proteins.hydroxyproline-rich glycoproteins.arabinogalactan proteins (AGPs).glycosylation.AGP beta-1,3-galactosyltransferase (original description: none)
AT1G22020	AT1G22020.1	Encodes a putative serine hydroxymethyltransferase; involved in protein ubiquination, histone binding, regulation of DNA methylation, chromatin organization.	protein_coding	SERINE HYDROXYMETHYLTRANSFERASE 6 (SHM6)	SERINE HYDROXYMETHYLTRANSFERASE 6 (SHM6)	4.1.4.3.1	Amino acid metabolism.biosynthesis.serine family.glycine.serine hydroxymethyltransferase	Amino acid metabolism.biosynthesis.serine family.glycine.serine hydroxymethyltransferase (original description: none)	ID=AT1G22020;Name=AT1G22020;Note=serine hydroxymethyltransferase 6;curator_summary=Encodes a putative serine hydroxymethyltransferase.;symbol=SHM6;full_name=serine hydroxymethyltransferase 6;computational_description=serine hydroxymethyltransferase 6 (SHM6)%3B FUNCTIONS IN: pyridoxal phosphate binding%2C glycine hydroxymethyltransferase activity%2C catalytic activity%3B INVOLVED IN: glycine metabolic process%2C L-serine metabolic process%3B LOCATED IN: cellular_component unknown%3B EXPRESSED IN: 23 plant structures%3B EXPRESSED DURING: 15 growth stages%3B CONTAINS InterPro DOMAIN/s: Pyridoxal phosphate-dependent transferase%2C major domain (InterPro:IPR015424)%2C Serine hydroxymethyltransferase%2C pyridoxal phosphate binding site (InterPro:IPR019798)%2C Pyridoxal phosphate-dependent transferase%2C major region%2C subdomain 1 (InterPro:IPR015421)%2C Serine hydroxymethyltransferase (InterPro:IPR001085)%3B BEST Arabidopsis thaliana protein match is: serine hydroxymethyltransferase 7 (TAIR:AT1G36370.1)%3B Has 11545 Blast hits to 11518 proteins in 2846 species: Archae - 258%3B Bacteria - 6402%3B Metazoa - 340%3B Fungi - 287%3B Plants - 348%3B Viruses - 6%3B Other Eukaryotes - 3904 (source: NCBI BLink).;Dbxref=PMID:12644654,PMID:18775970,locus:2030581;locus_type=protein_coding	0.590015	1.3e-06	0.0840699	0.679
AT1G22030	AT1G22030.1	Phosphatidylinositol 4-phosphate 5-kinase (PIP5K) enzyme family member.	protein_coding			35.2	not assigned.not annotated	no hits & (original description: none)	ID=AT1G22030;Name=AT1G22030;Note=BPS1-like protein;computational_description=CONTAINS InterPro DOMAIN/s: Protein BYPASS related (InterPro:IPR008511)%3B BEST Arabidopsis thaliana protein match is: unknown protein (TAIR:AT1G77855.1)%3B Has 99 Blast hits to 99 proteins in 17 species: Archae - 0%3B Bacteria - 0%3B Metazoa - 3%3B Fungi - 0%3B Plants - 96%3B Viruses - 0%3B Other Eukaryotes - 0 (source: NCBI BLink).;Dbxref=locus:2030591;locus_type=protein_coding	-0.0554039	0.917744	0.0126739	0.983288
AT1G22040	AT1G22040.1	Galactose oxidase/kelch repeat superfamily protein;(source:Araport11)	protein_coding			35.1	not assigned.annotated	F-box/kelch-repeat protein At1g22040 OS=Arabidopsis thaliana (sp|q9lm55|fbk8_arath : 847.0)	ID=AT1G22040;Name=AT1G22040;Note=Galactose oxidase/kelch repeat superfamily protein;computational_description=Galactose oxidase/kelch repeat superfamily protein%3B FUNCTIONS IN: molecular_function unknown%3B INVOLVED IN: N-terminal protein myristoylation%3B LOCATED IN: chloroplast%3B EXPRESSED IN: 23 plant structures%3B EXPRESSED DURING: 13 growth stages%3B CONTAINS InterPro DOMAIN/s: F-box domain%2C cyclin-like (InterPro:IPR001810)%2C Galactose oxidase/kelch%2C beta-propeller (InterPro:IPR011043)%2C Kelch repeat type 1 (InterPro:IPR006652)%2C Kelch related (InterPro:IPR013089)%2C Kelch-type beta propeller (InterPro:IPR015915)%3B BEST Arabidopsis thaliana protein match is: Galactose oxidase/kelch repeat superfamily protein (TAIR:AT1G55270.1)%3B Has 10813 Blast hits to 5578 proteins in 328 species: Archae - 18%3B Bacteria - 659%3B Metazoa - 8206%3B Fungi - 35%3B Plants - 1449%3B Viruses - 72%3B Other Eukaryotes - 374 (source: NCBI BLink).;Dbxref=PMID:12912986,PMID:14576160,PMID:18650403,PMID:20736450,locus:2030601;locus_type=protein_coding	0.115739	0.647667	0.0559924	0.85113
AT1G22050	AT1G22050.1	membrane-anchored ubiquitin-fold protein 6 precursor;(source:Araport11)	protein_coding	MEMBRANE-ANCHORED UBIQUITIN-FOLD PROTEIN 6 PRECURSOR (MUB6)	MEMBRANE-ANCHORED UBIQUITIN-FOLD PROTEIN 6 PRECURSOR (MUB6)	19.4.5.1	Protein degradation.peptide tagging.Membrane-anchored-Ubiquitin (MUB)-anchor addition.MUB ubiquitin-fold protein	Protein degradation.peptide tagging.Membrane-anchored-Ubiquitin (MUB)-anchor addition.MUB ubiquitin-fold protein (original description: none)	ID=AT1G22050;Name=AT1G22050;Note=membrane-anchored ubiquitin-fold protein 6 precursor;symbol=MUB6;full_name=membrane-anchored ubiquitin-fold protein 6 precursor;computational_description=membrane-anchored ubiquitin-fold protein 6 precursor (MUB6)%3B CONTAINS InterPro DOMAIN/s: Membrane-anchored ubiquitin-fold protein%2C HCG-1 (InterPro:IPR017000)%2C Ubiquitin supergroup (InterPro:IPR019955)%3B BEST Arabidopsis thaliana protein match is: membrane-anchored ubiquitin-fold protein 5 precursor (TAIR:AT1G77870.1)%3B Has 161 Blast hits to 161 proteins in 22 species: Archae - 0%3B Bacteria - 0%3B Metazoa - 4%3B Fungi - 0%3B Plants - 157%3B Viruses - 0%3B Other Eukaryotes - 0 (source: NCBI BLink).;Dbxref=PMID:16831869,PMID:20736450,locus:2030616;locus_type=protein_coding	0.0245651	0.948164	-0.308137	0.44137
AT1G22060	AT1G22060.1	sporulation-specific protein;(source:Araport11)	protein_coding			35.2	not assigned.not annotated	no hits & (original description: none)	ID=AT1G22060;Name=AT1G22060;Note=sporulation-specific protein;computational_description=LOCATED IN: vacuole%3B EXPRESSED IN: 23 plant structures%3B EXPRESSED DURING: 13 growth stages%3B BEST Arabidopsis thaliana protein match is: FBD%2C F-box and Leucine Rich Repeat domains containing protein (TAIR:AT1G22000.1)%3B Has 84739 Blast hits to 38714 proteins in 2257 species: Archae - 1436%3B Bacteria - 11314%3B Metazoa - 40747%3B Fungi - 7706%3B Plants - 4675%3B Viruses - 308%3B Other Eukaryotes - 18553 (source: NCBI BLink).;Dbxref=PMID:16684236,locus:2030541;locus_type=protein_coding	0.941425	5.7e-14	0.264214	0.124067
AT1G22065	AT1G22065.1	hypothetical protein;(source:Araport11)	protein_coding			35.2	not assigned.not annotated	no hits & (original description: none)	ID=AT1G22065;Name=AT1G22065;Note=hypothetical protein;computational_description=unknown protein%3B FUNCTIONS IN: molecular_function unknown%3B INVOLVED IN: biological_process unknown%3B LOCATED IN: cellular_component unknown%3B BEST Arabidopsis thaliana protein match is: unknown protein (TAIR:AT1G77885.1)%3B Has 30201 Blast hits to 17322 proteins in 780 species: Archae - 12%3B Bacteria - 1396%3B Metazoa - 17338%3B Fungi - 3422%3B Plants - 5037%3B Viruses - 0%3B Other Eukaryotes - 2996 (source: NCBI BLink).;Dbxref=locus:4515102564;locus_type=protein_coding	-0.634453	0.249151	-1.74501	0.00306099
AT1G22067
AT1G22070	AT1G22070.1	Encodes a transcription factor. Like other TGAla-related factors, TGA3 has a highly conserved bZIP region and exhibits similar DNA-binding properties.	protein_coding	TGA1A-RELATED GENE 3 (TGA3)	TGA1A-RELATED GENE 3 (TGA3)	15.7.4.7.1	RNA biosynthesis.transcriptional activation.bZIP superfamily.TGA transcription factor activity.TGA transcription factor	RNA biosynthesis.transcriptional activation.bZIP superfamily.TGA transcription factor activity.TGA transcription factor (original description: none)	ID=AT1G22070;Name=AT1G22070;Note=transcription factor TGA3;curator_summary=Encodes a transcription factor. Like other TGAla-related factors%2C TGA3 has a highly conserved bZIP region and exhibits similar DNA-binding properties.;symbol=TGA3;full_name=TGA1A-related gene 3;computational_description=TGA1A-related gene 3 (TGA3)%3B CONTAINS InterPro DOMAIN/s: Basic-leucine zipper (bZIP) transcription factor (InterPro:IPR004827)%2C bZIP transcription factor%2C bZIP-1 (InterPro:IPR011616)%3B BEST Arabidopsis thaliana protein match is: bZIP transcription factor family protein (TAIR:AT1G77920.1)%3B Has 1024 Blast hits to 1024 proteins in 132 species: Archae - 0%3B Bacteria - 78%3B Metazoa - 5%3B Fungi - 45%3B Plants - 790%3B Viruses - 0%3B Other Eukaryotes - 106 (source: NCBI BLink).;Dbxref=PMID:10659709,PMID:8672891,PMID:8628224,PMID:7704051,PMID:8003690,PMID:11118137,PMID:11782485,PMID:11906833,PMID:12897257,PMID:15821979,PMID:17076807,PMID:17369431,PMID:18650403,PMID:20028476,PMID:20708590,PMID:23023172,PMID:24324742,locus:2030551;locus_type=protein_coding	0.0879473	0.562684	-0.0177052	0.933523
AT1G22080	AT1G22080.1	Cysteine proteinases superfamily protein;(source:Araport11)	protein_coding			35.2	not assigned.not annotated	no hits & (original description: none)
AT1G22090	AT1G22090.1	hypothetical protein;(source:Araport11)	protein_coding	EMBRYO DEFECTIVE 2204 (emb2204)	EMBRYO DEFECTIVE 2204 (emb2204)	35.1	not assigned.annotated	UPF0725 protein EMB2204 OS=Arabidopsis thaliana (sp|q9lm50|e2204_arath : 668.0)
AT1G22100	AT1G22100.1	Inositol-pentakisphosphate 2-kinase family protein;(source:Araport11)	protein_coding			50.2.7	Enzyme classification.EC_2 transferases.EC_2.7 transferase transferring phosphorus-containing group	Inositol-pentakisphosphate 2-kinase OS=Arabidopsis thaliana (sp|q93yn9|ippk_arath : 431.0) & Enzyme classification.EC_2 transferases.EC_2.7 transferase transferring phosphorus-containing group(50.2.7 : 73.1) (original description: none)
AT1G22110	AT1G22110.1	structural constituent of ribosome;(source:Araport11)	protein_coding			35.2	not assigned.not annotated	no hits & (original description: none)	ID=AT1G22110;Name=AT1G22110;Note=structural constituent of ribosome;computational_description=structural constituent of ribosome%3B FUNCTIONS IN: structural constituent of ribosome%3B INVOLVED IN: translation%3B LOCATED IN: ribosome%2C intracellular%2C chloroplast%3B EXPRESSED IN: 7 plant structures%3B EXPRESSED DURING: L mature pollen stage%2C M germinated pollen stage%2C 4 anthesis%2C petal differentiation and expansion stage%3B CONTAINS InterPro DOMAIN/s: Protein of unknown function DUF3049 (InterPro:IPR021410)%2C Ribosomal protein L30e (InterPro:IPR000231)%3B BEST Arabidopsis thaliana protein match is: Protein of unknown function (DUF3049) (TAIR:AT1G77932.1)%3B Has 4674 Blast hits to 1855 proteins in 271 species: Archae - 11%3B Bacteria - 643%3B Metazoa - 1218%3B Fungi - 438%3B Plants - 374%3B Viruses - 105%3B Other Eukaryotes - 1885 (source: NCBI BLink).;Dbxref=PMID:14576160,PMID:18775970,locus:2030586;locus_type=protein_coding	1.14715	0.0153487	0.623311	0.388736
AT1G22120	AT1G22120.1	hypothetical protein;(source:Araport11)	protein_coding			35.2	not assigned.not annotated	no hits & (original description: none)
AT1G22130	AT1G22130.1	Encodes a member of the MIKC (MADS box, Keratin binding domain, and C terminal domain containing )family of transcriptional regulators. AGL104 is expressed in pollen.It forms heterodimers with other MICK family members (AGL65 and AGL30). Involved in late stages of pollen development and pollen tube growth.	protein_coding	AGAMOUS-LIKE 104 (AGL104)	AGAMOUS-LIKE 104 (AGL104)	15.7.14	RNA biosynthesis.transcriptional activation.MADS box transcription factor	RNA biosynthesis.transcriptional activation.MADS box transcription factor (original description: none)
AT1G22140	AT1G22140.1	zinc finger CCCH domain protein;(source:Araport11)	protein_coding			35.2	not assigned.not annotated	no hits & (original description: none)	ID=AT1G22140;Name=AT1G22140;Note=zinc finger CCCH domain protein;computational_description=unknown protein%3B Has 40 Blast hits to 40 proteins in 14 species: Archae - 0%3B Bacteria - 0%3B Metazoa - 9%3B Fungi - 0%3B Plants - 28%3B Viruses - 0%3B Other Eukaryotes - 3 (source: NCBI BLink).;Dbxref=PMID:18775970,locus:2030596;locus_type=protein_coding	-0.304897	0.0938822	-0.382221	0.0724061
AT1G22150	AT1G22150.1	sulfate transporter Sultr1;3	protein_coding	SULFATE TRANSPORTER 1;3 (SULTR1;3)	SULFATE TRANSPORTER 1;3 (SULTR1;3)	24.2.3.1.1	Solute transport.carrier-mediated transport.APC superfamily.SulP family.sulfate transporter (SULTR-type)	Solute transport.carrier-mediated transport.APC superfamily.SulP family.sulfate transporter (SULTR-type) (original description: none)	ID=AT1G22150;Name=AT1G22150;Note=sulfate transporter 1%3B3;curator_summary=sulfate transporter Sultr1%3B3;symbol=SULTR1%3B3;full_name=sulfate transporter 1%3B3;computational_description=sulfate transporter 1%3B3 (SULTR1%3B3)%3B FUNCTIONS IN: sulfate transmembrane transporter activity%3B INVOLVED IN: sulfate transport%2C transport%2C transmembrane transport%3B LOCATED IN: integral to membrane%2C membrane%3B EXPRESSED IN: petal%2C leaf whorl%2C sperm cell%2C flower%2C pollen tube%3B EXPRESSED DURING: 4 anthesis%2C petal differentiation and expansion stage%3B CONTAINS InterPro DOMAIN/s: Sulphate transporter (InterPro:IPR011547)%2C Sulphate transporter/antisigma-factor antagonist STAS (InterPro:IPR002645)%2C Sulphate anion transporter%2C conserved site (InterPro:IPR018045)%2C Sulphate anion transporter (InterPro:IPR001902)%3B BEST Arabidopsis thaliana protein match is: sulfate transporter 1%3B2 (TAIR:AT1G78000.2)%3B Has 9966 Blast hits to 9871 proteins in 1873 species: Archae - 35%3B Bacteria - 6045%3B Metazoa - 1156%3B Fungi - 451%3B Plants - 559%3B Viruses - 0%3B Other Eukaryotes - 1720 (source: NCBI BLink).;Dbxref=PMID:16244144,PMID:16607029,PMID:17085508,PMID:17259260,PMID:18775970,PMID:20736450,PMID:21261953,PMID:25600998,locus:2030606;locus_type=protein_coding	0.573692	NA
AT1G22160	AT1G22160.1	senescence-associated family protein (DUF581);(source:Araport11)	protein_coding			27.3.3	Multi-process regulation.SnRK1 metabolic regulator system.FLZ SnRK1-interacting factor	Multi-process regulation.SnRK1 metabolic regulator system.FLZ SnRK1-interacting factor (original description: none)	ID=AT1G22160;Name=AT1G22160;Note=senescence-associated family protein (DUF581);computational_description=Protein of unknown function (DUF581)%3B CONTAINS InterPro DOMAIN/s: Protein of unknown function DUF581 (InterPro:IPR007650)%3B BEST Arabidopsis thaliana protein match is: Protein of unknown function (DUF581) (TAIR:AT1G78020.1)%3B Has 511 Blast hits to 511 proteins in 19 species: Archae - 0%3B Bacteria - 0%3B Metazoa - 0%3B Fungi - 0%3B Plants - 511%3B Viruses - 0%3B Other Eukaryotes - 0 (source: NCBI BLink).;Dbxref=PMID:16424108,PMID:16673935,PMID:16648215,locus:2030611;locus_type=protein_coding	2.18423	4.32e-06	-0.476596	0.682291
AT1G22170	AT1G22170.1	Phosphoglycerate mutase family protein;(source:Araport11)	protein_coding			2.1.2.6	Cellular respiration.glycolysis.plastidial glycolysis.phosphoglycerate mutase	Cellular respiration.glycolysis.plastidial glycolysis.phosphoglycerate mutase (original description: none)	ID=AT1G22170;Name=AT1G22170;Note=Phosphoglycerate mutase family protein;computational_description=Phosphoglycerate mutase family protein%3B FUNCTIONS IN: intramolecular transferase activity%2C phosphotransferases%2C catalytic activity%3B INVOLVED IN: glycolysis%2C metabolic process%3B LOCATED IN: chloroplast%3B EXPRESSED IN: 19 plant structures%3B EXPRESSED DURING: 8 growth stages%3B CONTAINS InterPro DOMAIN/s: Histidine phosphatase superfamily%2C clade-1 (InterPro:IPR013078)%2C Phosphoglycerate/bisphosphoglycerate mutase%2C active site (InterPro:IPR001345)%2C Phosphoglycerate mutase 1 (InterPro:IPR005952)%3B BEST Arabidopsis thaliana protein match is: phosphoglycerate/bisphosphoglycerate mutase (TAIR:AT1G78050.1)%3B Has 12525 Blast hits to 12398 proteins in 2288 species: Archae - 62%3B Bacteria - 8805%3B Metazoa - 605%3B Fungi - 308%3B Plants - 169%3B Viruses - 0%3B Other Eukaryotes - 2576 (source: NCBI BLink).;Dbxref=PMID:14576160,PMID:15333754,PMID:17085508,PMID:17419836,locus:2015021;locus_type=protein_coding	0.0292149	0.947029	-0.999627	0.00943922
AT1G22180	AT1G22180.2	Sec14p-like phosphatidylinositol transfer family protein;(source:Araport11)	protein_coding			35.2	not assigned.not annotated	no hits & (original description: none)	ID=AT1G22180;Name=AT1G22180;Note=Sec14p-like phosphatidylinositol transfer family protein;computational_description=Sec14p-like phosphatidylinositol transfer family protein%3B CONTAINS InterPro DOMAIN/s: Cellular retinaldehyde-binding/triple function%2C C-terminal (InterPro:IPR001251)%3B BEST Arabidopsis thaliana protein match is: Sec14p-like phosphatidylinositol transfer family protein (TAIR:AT4G08690.1)%3B Has 2252 Blast hits to 2246 proteins in 222 species: Archae - 0%3B Bacteria - 0%3B Metazoa - 862%3B Fungi - 537%3B Plants - 585%3B Viruses - 0%3B Other Eukaryotes - 268 (source: NCBI BLink).;Dbxref=PMID:18055587,PMID:18805951,locus:2015066;locus_type=protein_coding	-0.0581377	0.852176	0.012155	0.974782
AT1G22190	AT1G22190.1	The gene encodes a putative transcription factor belongings to the abiotic stress-associated DREB A-6 clade. The mRNA is cell-to-cell mobile.	protein_coding	RELATED TO AP2 4 (RAP2.4)	OAS HIGH ACCUMULATION 1 (OSH1);RELATED TO AP2 4 (RAP2.4); (ERF58);RELATED TO AP2.4D (RAP2.4D); (WIND2)	15.7.7.2	RNA biosynthesis.transcriptional activation.AP2/ERF superfamily.DREB-type transcription factor	RNA biosynthesis.transcriptional activation.AP2/ERF superfamily.DREB-type transcription factor (original description: none)	ID=AT1G22190;Name=AT1G22190;Note=Integrase-type DNA-binding superfamily protein;curator_summary=The gene encodes a putative transcription factor belongings to the abiotic stress-associated DREB A-6 clade.;Alias=RAP2.4,related to AP2 4;computational_description=Integrase-type DNA-binding superfamily protein%3B FUNCTIONS IN: DNA binding%2C sequence-specific DNA binding transcription factor activity%3B INVOLVED IN: regulation of transcription%2C DNA-dependent%3B LOCATED IN: nucleus%3B EXPRESSED IN: 22 plant structures%3B EXPRESSED DURING: 13 growth stages%3B CONTAINS InterPro DOMAIN/s: DNA-binding%2C integrase-type (InterPro:IPR016177)%2C Pathogenesis-related transcriptional factor/ERF%2C DNA-binding (InterPro:IPR001471)%3B BEST Arabidopsis thaliana protein match is: related to AP2 4 (TAIR:AT1G78080.1)%3B Has 5992 Blast hits to 5760 proteins in 260 species: Archae - 0%3B Bacteria - 10%3B Metazoa - 0%3B Fungi - 0%3B Plants - 5935%3B Viruses - 12%3B Other Eukaryotes - 35 (source: NCBI BLink).;Dbxref=PMID:9192694,PMID:11118137,PMID:11752382,PMID:15194820,PMID:16407444,PMID:16489130,PMID:17526732,PMID:18434607,PMID:18989364,PMID:21509693,locus:2015061;locus_type=protein_coding	0.678871	3.32e-09	0.220793	0.154808
AT1G22200	AT1G22200.1	Endoplasmic reticulum vesicle transporter protein;(source:Araport11)	protein_coding			35.1	not assigned.annotated	Protein disulfide-isomerase 5-4 OS=Arabidopsis thaliana (sp|q9t042|pdi54_arath : 86.3)	ID=AT1G22200;Name=AT1G22200;Note=Endoplasmic reticulum vesicle transporter protein;computational_description=Endoplasmic reticulum vesicle transporter protein%3B FUNCTIONS IN: molecular_function unknown%3B INVOLVED IN: biological_process unknown%3B LOCATED IN: endoplasmic reticulum%3B EXPRESSED IN: 24 plant structures%3B EXPRESSED DURING: 15 growth stages%3B CONTAINS InterPro DOMAIN/s: Protein of unknown function DUF1692 (InterPro:IPR012936)%3B BEST Arabidopsis thaliana protein match is: Endoplasmic reticulum vesicle transporter protein (TAIR:AT1G36050.2)%3B Has 1257 Blast hits to 1087 proteins in 204 species: Archae - 0%3B Bacteria - 0%3B Metazoa - 432%3B Fungi - 284%3B Plants - 278%3B Viruses - 0%3B Other Eukaryotes - 263 (source: NCBI BLink).;Dbxref=PMID:15295017,PMID:16618929,PMID:16911220,PMID:18775970,locus:2015056;locus_type=protein_coding	-0.78805	8.44e-09	0.103834	0.515801
AT1G22210	AT1G22210.1	Haloacid dehalogenase-like hydrolase (HAD) superfamily protein;(source:Araport11)	protein_coding	TREHALOSE-6-PHOSPHATE PHOSPHATASE C (TPPC)	TREHALOSE-6-PHOSPHATE PHOSPHATASE C (TPPC)	3.3.2	Carbohydrate metabolism.trehalose metabolism.trehalose-6-phosphate phosphatase	Carbohydrate metabolism.trehalose metabolism.trehalose-6-phosphate phosphatase (original description: none)
AT1G22220	AT1G22220.1	F-box family protein;(source:Araport11)	protein_coding	AUXIN UP-REGULATED F-BOX PROTEIN 2 (AUF2)	AUXIN UP-REGULATED F-BOX PROTEIN 2 (AUF2)	19.4.1.5.4.1.4.6	Protein degradation.peptide tagging.Ubiquitin (UBQ)-anchor addition (ubiquitylation).UBQ-ligase E3 activities.Cullin-based ubiquitylation complexes.SKP1-CUL1-FBX (SCF) E3 ligase complexes.F-BOX substrate adaptor components.FBX component	Protein degradation.peptide tagging.Ubiquitin (UBQ)-anchor addition (ubiquitylation).UBQ-ligase E3 activities.Cullin-based ubiquitylation complexes.SKP1-CUL1-FBX (SCF) E3 ligase complexes.F-BOX substrate adaptor components.FBX component (original description: none)	ID=AT1G22220;Name=AT1G22220;Note=F-box family protein;symbol=AUF2;full_name=auxin up-regulated f-box protein 2;computational_description=F-box family protein%3B CONTAINS InterPro DOMAIN/s: F-box domain%2C cyclin-like (InterPro:IPR001810)%3B BEST Arabidopsis thaliana protein match is: F-box family protein (TAIR:AT1G78100.1)%3B Has 155 Blast hits to 154 proteins in 12 species: Archae - 0%3B Bacteria - 0%3B Metazoa - 0%3B Fungi - 0%3B Plants - 155%3B Viruses - 0%3B Other Eukaryotes - 0 (source: NCBI BLink).;Dbxref=PMID:16489130,PMID:21653785,locus:2015046;locus_type=protein_coding	-1.89971	0.0911279	-2.30254	0.0481449
AT1G22230	AT1G22230.1	nucleolar GTP-binding protein;(source:Araport11)	protein_coding			35.2	not assigned.not annotated	no hits & (original description: none)	ID=AT1G22230;Name=AT1G22230;Note=nucleolar GTP-binding protein;computational_description=unknown protein%3B LOCATED IN: chloroplast%3B BEST Arabidopsis thaliana protein match is: unknown protein (TAIR:AT1G78110.1)%3B Has 2358 Blast hits to 1759 proteins in 159 species: Archae - 2%3B Bacteria - 36%3B Metazoa - 1046%3B Fungi - 203%3B Plants - 157%3B Viruses - 72%3B Other Eukaryotes - 842 (source: NCBI BLink).;Dbxref=PMID:14576160,locus:2015041;locus_type=protein_coding	1.07442	0.000705928	-0.198624	0.71588
AT1G22240	AT1G22240.1	Encodes a member of the Arabidopsis Pumilio (APUM) proteins containing PUF domain (eight repeats of approximately 36 amino acids each). PUF proteins regulate both mRNA stability and translation through sequence-specific binding to the 3' UTR of target mRNA transcripts.	protein_coding	PUMILIO 8 (PUM8)	PUMILIO 8 (APUM8);PUMILIO 8 (PUM8)	35.1	not assigned.annotated	Putative pumilio homolog 8, chloroplastic OS=Arabidopsis thaliana (sp|q9lm20|pum8_arath : 1019.0)
AT1G22250	AT1G22250.1	EAR (Ethylene-responsive element binding factor-associated Amphiphilic Repression) motif-containing ABA up-regulated transcription repressor which regulates ABA response together with EAU1.	protein_coding	(EAU2)	(EAU2)	35.2	not assigned.not annotated	no hits & (original description: none)		0.482155	0.677713	-0.0581769	0.971176
AT1G22260	AT1G22260.1	One of two nearly identical proteins (ZYP1b) identified by similarity to transverse filament (TF) proteins. These proteins are involved in chromosome synapsis during meiosis I and localize to the synaptonemal complex (SC). Single mutants have reduced fertility and double mutants (induced by RNAi) have severely reduced fertility.	protein_coding	(ZYP1a)	(ZYP1a); (ZYP1); (AtZYP1a)	13.3.6.5.1.3	Cell cycle.mitosis and meiosis.meiotic recombination.meiotic crossover.class I interference-sensitive crossover pathway.transverse filament protein of synaptonemal complex (ZYP1/ZIP1)	Cell cycle.mitosis and meiosis.meiotic recombination.meiotic crossover.class I interference-sensitive crossover pathway.transverse filament protein of synaptonemal complex (ZYP1/ZIP1) (original description: none)		0.588085	0.622109	-0.603609	0.708057
AT1G22270	AT1G22270.1	Encodes SMO2 (Small Organ 2). Modulates progression of cell division during organ growth.	protein_coding	TRNA METHYLTRANSFERASE 112B (TRM112B)	TRNA METHYLTRANSFERASE 112B (TRM112B); (ATTRM112B)	16.7.7.10.2	RNA processing.RNA modification.rRNA/tRNA methylation.TRM11-TRM112 tRNA guanosine-methyltransferase complex.TRM112 component	RNA processing.RNA modification.rRNA/tRNA methylation.TRM11-TRM112 tRNA guanosine-methyltransferase complex.TRM112 component (original description: none)	ID=AT1G22270;Name=AT1G22270;Note=Trm112p-like protein;curator_summary=Encodes SMO2 (Small Organ 2). Modulates progression of cell division during organ growth.;computational_description=Trm112p-like protein%3B CONTAINS InterPro DOMAIN/s: Protein of unknown function DUF343 (InterPro:IPR005651)%3B BEST Arabidopsis thaliana protein match is: Trm112p-like protein (TAIR:AT1G78190.1)%3B Has 419 Blast hits to 419 proteins in 198 species: Archae - 0%3B Bacteria - 0%3B Metazoa - 151%3B Fungi - 129%3B Plants - 62%3B Viruses - 0%3B Other Eukaryotes - 77 (source: NCBI BLink).;Dbxref=PMID:16088002,PMID:19929876,locus:2196536;locus_type=protein_coding	-1.03878	1.36e-16	-1.12466	1.14e-14
AT1G22275	AT1G22275.1	One of two nearly identical proteins (ZYP1a) identified by similarity to transverse filament (TF) proteins. These proteins are involved in chromosome synapsis during meiosis I and localize to the synaptonemal complex (SC). Single mutants have reduced fertility and double mutants (induced by RNAi) have severely reduced fertility.	protein_coding	(ZYP1b)	(ZYP1); (ZYP1b)	13.3.6.5.1.3	Cell cycle.mitosis and meiosis.meiotic recombination.meiotic crossover.class I interference-sensitive crossover pathway.transverse filament protein of synaptonemal complex (ZYP1/ZIP1)	Cell cycle.mitosis and meiosis.meiotic recombination.meiotic crossover.class I interference-sensitive crossover pathway.transverse filament protein of synaptonemal complex (ZYP1/ZIP1) (original description: none)	ID=AT1G22275;Name=AT1G22275;Note=Myosin heavy chain-related protein;curator_summary=One of two nearly identical proteins (ZYP1a) identified by similarity to transverse filament (TF) proteins. These proteins are involved in chromosome synapsis during meiosis I and localize to the synaptonemal complex (SC). Single mutants have reduced fertility and double mutants (induced by RNAi) have severely reduced fertility.;symbol=ZYP1b;computational_description=ZYP1b%3B BEST Arabidopsis thaliana protein match is: Myosin heavy chain-related protein (TAIR:AT1G22260.1)%3B Has 145563 Blast hits to 75800 proteins in 3137 species: Archae - 2001%3B Bacteria - 27401%3B Metazoa - 61286%3B Fungi - 11195%3B Plants - 7048%3B Viruses - 666%3B Other Eukaryotes - 35966 (source: NCBI BLink).;Dbxref=PMID:16230536,PMID:16980383,PMID:17604455,PMID:20226671,PMID:20926553,locus:505006139;locus_type=protein_coding	0.772987	0.291427	0.745343	0.35528
AT1G22280	AT1G22280.3	Encodes a phytochrome-associated protein, PAPP2C (phytochrome-associated protein phosphatase type 2C). PAPP2C interacts in the nucleus with phyA (phytochrome A) and phyB. Functions as a regulator of phytochrome-interacting factor PIF3 by dephosphorylating phytochromes in the nucleus.	protein_coding	PHYTOCHROME-ASSOCIATED PROTEIN PHOSPHATASE TYPE 2C (PAPP2C)	PHYTOCHROME-ASSOCIATED PROTEIN PHOSPHATASE TYPE 2C (PAPP2C)	18.10.1.2.6	Protein modification.dephosphorylation.serine/threonine protein phosphatase superfamily.PPM/PP2C Mn/Mg-dependent phosphatase families.clade F phosphatase	Protein modification.dephosphorylation.serine/threonine protein phosphatase superfamily.PPM/PP2C Mn/Mg-dependent phosphatase families.clade F phosphatase (original description: none)	ID=AT1G22280;Name=AT1G22280;Note=phytochrome-associated protein phosphatase type 2C;curator_summary=Encodes a phytochrome-associated protein%2C PAPP2C (phytochrome-associated protein phosphatase type 2C). PAPP2C interacts in the nucleus with phyA (phytochrome A) and phyB. Functions as a regulator of phytochrome-interacting factor PIF3 by dephosphorylating phytochromes in the nucleus.;symbol=PAPP2C;full_name=phytochrome-associated protein phosphatase type 2C;computational_description=phytochrome-associated protein phosphatase type 2C (PAPP2C)%3B FUNCTIONS IN: protein serine/threonine phosphatase activity%2C phosphoprotein phosphatase activity%3B INVOLVED IN: protein amino acid dephosphorylation%2C red light signaling pathway%3B LOCATED IN: nucleus%2C plasma membrane%3B EXPRESSED IN: 24 plant structures%3B EXPRESSED DURING: 14 growth stages%3B CONTAINS InterPro DOMAIN/s: Protein phosphatase 2C-related (InterPro:IPR001932)%2C Protein phosphatase 2C (InterPro:IPR015655)%2C Protein phosphatase 2C%2C N-terminal (InterPro:IPR014045)%3B BEST Arabidopsis thaliana protein match is: Protein phosphatase 2C family protein (TAIR:AT1G34750.1)%3B Has 8206 Blast hits to 8190 proteins in 1131 species: Archae - 16%3B Bacteria - 1989%3B Metazoa - 1496%3B Fungi - 741%3B Plants - 2625%3B Viruses - 11%3B Other Eukaryotes - 1328 (source: NCBI BLink).;Dbxref=PMID:15130549,PMID:16618929,PMID:17586839,PMID:18433157,PMID:18650403,PMID:19021904,PMID:18564962,PMID:20687615,PMID:22334594,locus:2196531;locus_type=protein_coding	0.0941204	0.475576	0.0508659	0.787869
AT1G22290	AT1G22290.2	14-3-3 family protein;(source:Araport11)	protein_coding			35.1	not assigned.annotated	14-3-3-like protein GF14 epsilon OS=Arabidopsis thaliana (sp|p48347|14310_arath : 193.0)
AT1G22300	AT1G22300.1	Encodes a 14-3-3 protein. This protein is reported to interact with the BZR1 transcription factor involved in brassinosteroid signaling and may affect the nucleocytoplasmic shuttling of BZR1. Might act as a stabilization factor to mediate the oligomerization of REM on the plasma membrane.	protein_coding	GENERAL REGULATORY FACTOR 10 (GRF10)	(GF14 EPSILON);14-3-3 PROTEIN G-BOX FACTOR14 EPSILON (14-3-3EPSILON);GENERAL REGULATORY FACTOR 10 (GRF10)	35.1	not assigned.annotated	14-3-3-like protein GF14 epsilon OS=Arabidopsis thaliana (sp|p48347|14310_arath : 421.0)	ID=AT1G22300;Name=AT1G22300;Note=general regulatory factor 10;curator_summary=Encodes a 14-3-3 protein. This protein is reported to interact with the BZR1 transcription factor involved in brassinosteroid signaling and may affect the nucleocytoplasmic shuttling of BZR1;symbol=GRF10;Alias=14-3-3EPSILON,14-3-3 PROTEIN G-BOX FACTOR14 EPSILON,GF14 EPSILON;full_name=general regulatory factor 10;computational_description=general regulatory factor 10 (GRF10)%3B FUNCTIONS IN: protein phosphorylated amino acid binding%2C ATP binding%3B INVOLVED IN: brassinosteroid mediated signaling pathway%3B LOCATED IN: mitochondrion%2C chloroplast stroma%2C plasma membrane%2C cytoplasm%3B EXPRESSED IN: 24 plant structures%3B EXPRESSED DURING: 17 growth stages%3B CONTAINS InterPro DOMAIN/s: 14-3-3 protein (InterPro:IPR000308)%3B BEST Arabidopsis thaliana protein match is: general regulatory factor 11 (TAIR:AT1G34760.2)%3B Has 2709 Blast hits to 2701 proteins in 383 species: Archae - 0%3B Bacteria - 0%3B Metazoa - 1258%3B Fungi - 330%3B Plants - 762%3B Viruses - 0%3B Other Eukaryotes - 359 (source: NCBI BLink).;Dbxref=PMID:11004511,PMID:10631267,PMID:9276953,PMID:11351068,PMID:17598127,PMID:17681130,PMID:18650403,PMID:18775970,PMID:20118269,PMID:20736450,PMID:20733066,PMID:22115780,PMID:22442409,locus:2196506;locus_type=protein_coding	-0.539929	8.47e-15	-0.132186	0.105815
AT1G22310	AT1G22310.2	Protein containing methyl-CpG-binding domain.Has sequence similarity to human MBD proteins.	protein_coding	METHYL-CPG-BINDING DOMAIN 8 (MBD8)	METHYL-CPG-BINDING DOMAIN 8 (MBD8); (ATMBD8)	35.1	not assigned.annotated	Methyl-CpG-binding domain-containing protein 8 OS=Arabidopsis thaliana (sp|q9lme6|mbd8_arath : 796.0)	ID=AT1G22310;Name=AT1G22310;Note=methyl-CPG-binding domain 8;curator_summary=Protein containing methyl-CpG-binding domain.Has sequence similarity to human MBD proteins.;symbol=MBD8;Alias=ATMBD8;full_name=methyl-CPG-binding domain 8;computational_description=methyl-CPG-binding domain 8 (MBD8)%3B FUNCTIONS IN: methyl-CpG binding%3B INVOLVED IN: biological_process unknown%3B LOCATED IN: nucleus%3B EXPRESSED IN: 23 plant structures%3B EXPRESSED DURING: 13 growth stages%3B CONTAINS InterPro DOMAIN/s: A.T hook-like (InterPro:IPR020478)%2C AT hook%2C DNA-binding motif (InterPro:IPR017956)%2C DNA-binding%2C integrase-type (InterPro:IPR016177)%2C Methyl-CpG DNA binding (InterPro:IPR001739)%3B Has 54 Blast hits to 54 proteins in 16 species: Archae - 0%3B Bacteria - 2%3B Metazoa - 3%3B Fungi - 0%3B Plants - 44%3B Viruses - 2%3B Other Eukaryotes - 3 (source: NCBI BLink).;Dbxref=PMID:12787239,PMID:12954765,PMID:14605234,PMID:15888682,PMID:17208509,PMID:19374717,PMID:20736450,locus:2196526;locus_type=protein_coding	0.587627	0.00186249	0.224795	0.361682
AT1G22320	AT1G22320.1	pre-tRNA tRNA-Met (anticodon: CAT);(source:Araport11, TAIR10)	pre_trna
AT1G22330	AT1G22330.1	RNA-binding (RRM/RBD/RNP motifs) family protein;(source:Araport11)	protein_coding			35.1	not assigned.annotated	Probable RNA-binding protein ARP1 OS=Arabidopsis thaliana (sp|q9m1s3|arp1_arath : 103.0)	ID=AT1G22330;Name=AT1G22330;Note=RNA-binding (RRM/RBD/RNP motifs) family protein;computational_description=RNA-binding (RRM/RBD/RNP motifs) family protein%3B FUNCTIONS IN: RNA binding%2C nucleotide binding%2C nucleic acid binding%3B INVOLVED IN: biological_process unknown%3B LOCATED IN: cellular_component unknown%3B EXPRESSED IN: 20 plant structures%3B EXPRESSED DURING: 13 growth stages%3B CONTAINS InterPro DOMAIN/s: RNA recognition motif%2C RNP-1 (InterPro:IPR000504)%2C Nucleotide-binding%2C alpha-beta plait (InterPro:IPR012677)%3B BEST Arabidopsis thaliana protein match is: RNA-binding (RRM/RBD/RNP motifs) family protein (TAIR:AT1G78260.1)%3B Has 30201 Blast hits to 17322 proteins in 780 species: Archae - 12%3B Bacteria - 1396%3B Metazoa - 17338%3B Fungi - 3422%3B Plants - 5037%3B Viruses - 0%3B Other Eukaryotes - 2996 (source: NCBI BLink).;Dbxref=locus:2196521;locus_type=protein_coding	0.922436	5.24e-08	0.0882131	0.778751
AT1G22340	AT1G22340.1	UDP-glucosyl transferase 85A7;(source:Araport11)	protein_coding	UDP-GLUCOSYL TRANSFERASE 85A7 (UGT85A7)	UDP-GLUCOSYL TRANSFERASE 85A7 (AtUGT85A7);UDP-GLUCOSYL TRANSFERASE 85A7 (UGT85A7)	50.2.4	Enzyme classification.EC_2 transferases.EC_2.4 glycosyltransferase	UDP-glycosyltransferase 85A7 OS=Arabidopsis thaliana (sp|q9lme8|u85a7_arath : 1003.0) & Enzyme classification.EC_2 transferases.EC_2.4 glycosyltransferase(50.2.4 : 279.4) (original description: none)
AT1G22350	AT1G22350.1	pseudogene of UDP-glucosyl transferase 85A5;(source:Araport11)	pseudogene						ID=AT1G22350;Note=pseudogene;Name=AT1G22350;computational_description=pseudogene%2C putative UDP-glucose glucosyltransferase%2C similar to UDP-glucose glucosyltransferase GI:3928543 from (Arabidopsis thaliana)%3B blastp match of 56%25 identity and 2.1e-151 P-value to GP|19911203|dbj|BAB86928.1||AB070753 glucosyltransferase-10 %7BVigna angularis%7D;Dbxref=PMID:15618427,PMID:15618427,locus:2823542;locus_type=pseudogene
AT1G22360	AT1G22360.1	UDP-glucosyl transferase 85A2;(source:Araport11)	protein_coding	UDP-GLUCOSYL TRANSFERASE 85A2 (UGT85A2)	UDP-GLUCOSYL TRANSFERASE 85A2 (AtUGT85A2);UDP-GLUCOSYL TRANSFERASE 85A2 (UGT85A2)	50.2.4	Enzyme classification.EC_2 transferases.EC_2.4 glycosyltransferase	UDP-glycosyltransferase 85A2 OS=Arabidopsis thaliana (sp|q9zwj3|u85a2_arath : 997.0) & Enzyme classification.EC_2 transferases.EC_2.4 glycosyltransferase(50.2.4 : 285.4) (original description: none)	ID=AT1G22360;Name=AT1G22360;Note=UDP-glucosyl transferase 85A2;symbol=UGT85A2;Alias=AtUGT85A2,UDP-glucosyl transferase 85A2;full_name=UDP-glucosyl transferase 85A2;computational_description=UDP-glucosyl transferase 85A2 (UGT85A2)%3B FUNCTIONS IN: UDP-glycosyltransferase activity%2C transferase activity%2C transferring glycosyl groups%2C glucuronosyltransferase activity%3B INVOLVED IN: metabolic process%3B LOCATED IN: cellular_component unknown%3B EXPRESSED IN: 21 plant structures%3B EXPRESSED DURING: 11 growth stages%3B CONTAINS InterPro DOMAIN/s: UDP-glucuronosyl/UDP-glucosyltransferase (InterPro:IPR002213)%3B BEST Arabidopsis thaliana protein match is: UDP-Glycosyltransferase superfamily protein (TAIR:AT1G22400.1)%3B Has 7750 Blast hits to 7637 proteins in 383 species: Archae - 0%3B Bacteria - 124%3B Metazoa - 2215%3B Fungi - 30%3B Plants - 5218%3B Viruses - 99%3B Other Eukaryotes - 64 (source: NCBI BLink).;Dbxref=PMID:12912986,PMID:15047898,PMID:16489130,PMID:17498920,PMID:18650403,locus:2196501;locus_type=protein_coding	0.477764	2.16e-05	0.571342	2.84e-11
AT1G22370	AT1G22370.2	UDP-glucosyl transferase 85A5;(source:Araport11)	protein_coding	UDP-GLUCOSYL TRANSFERASE 85A5 (UGT85A5)	UDP-GLUCOSYL TRANSFERASE 85A5 (UGT85A5);UDP-GLUCOSYL TRANSFERASE 85A5 (AtUGT85A5)	50.2.4	Enzyme classification.EC_2 transferases.EC_2.4 glycosyltransferase	UDP-glycosyltransferase 85A5 OS=Arabidopsis thaliana (sp|q9lmf0|u85a5_arath : 984.0) & Enzyme classification.EC_2 transferases.EC_2.4 glycosyltransferase(50.2.4 : 275.7) (original description: none)	ID=AT1G22370;Name=AT1G22370;Note=UDP-glucosyl transferase 85A5;symbol=UGT85A5;Alias=AtUGT85A5,UDP-glucosyl transferase 85A5;full_name=UDP-glucosyl transferase 85A5;computational_description=UDP-glucosyl transferase 85A5 (UGT85A5)%3B FUNCTIONS IN: transferase activity%2C transferring glycosyl groups%2C glucuronosyltransferase activity%3B INVOLVED IN: metabolic process%3B EXPRESSED IN: 15 plant structures%3B EXPRESSED DURING: 9 growth stages%3B CONTAINS InterPro DOMAIN/s: UDP-glucuronosyl/UDP-glucosyltransferase (InterPro:IPR002213)%3B BEST Arabidopsis thaliana protein match is: UDP-glucosyl transferase 85A2 (TAIR:AT1G22360.1)%3B Has 7586 Blast hits to 7530 proteins in 406 species: Archae - 0%3B Bacteria - 157%3B Metazoa - 2246%3B Fungi - 30%3B Plants - 4974%3B Viruses - 114%3B Other Eukaryotes - 65 (source: NCBI BLink).;Dbxref=PMID:15047901,PMID:17498920,PMID:18424626,PMID:23533660,locus:2196496;locus_type=protein_coding	0.624592	0.211101	0.485597	0.404183
AT1G22380	AT1G22380.1	Encodes a putative UDP-glucosyl transferase. At1g22380 was initially identified as encoding the protein AAF87154, which has been classified as a bHLH protein (AtbHLH152). Subsequently it has been found that the AAF87154 protein appears to be encoded by the AT1G23970 genomic locus.	protein_coding	UDP-GLUCOSYL TRANSFERASE 85A3 (UGT85A3)	UDP-GLUCOSYL TRANSFERASE 85A3 (AtUGT85A3);UDP-GLUCOSYL TRANSFERASE 85A3 (UGT85A3)	50.2.4	Enzyme classification.EC_2 transferases.EC_2.4 glycosyltransferase	UDP-glycosyltransferase 85A3 OS=Arabidopsis thaliana (sp|q9lmf1|u85a3_arath : 1028.0) & Enzyme classification.EC_2 transferases.EC_2.4 glycosyltransferase(50.2.4 : 294.2) (original description: none)		-0.198157	NA	-1.20172	0.442068
AT1G22400	AT1G22400.1	UDP-Glycosyltransferase superfamily protein;(source:Araport11)	protein_coding	(UGT85A1)	(UGT85A1);ARABIDOPSIS THALIANA UDP-GLUCOSYL TRANSFERASE 85A1 (ATUGT85A1)	50.2.4	Enzyme classification.EC_2 transferases.EC_2.4 glycosyltransferase	UDP-glycosyltransferase 85A1 OS=Arabidopsis thaliana (sp|q9sk82|u85a1_arath : 1012.0) & Enzyme classification.EC_2 transferases.EC_2.4 glycosyltransferase(50.2.4 : 294.2) (original description: none)	ID=AT1G22400;Name=AT1G22400;Note=UDP-Glycosyltransferase superfamily protein;symbol=UGT85A1;computational_description=UGT85A1%3B FUNCTIONS IN: in 6 functions%3B INVOLVED IN: metabolic process%3B LOCATED IN: cellular_component unknown%3B EXPRESSED IN: 22 plant structures%3B EXPRESSED DURING: 10 growth stages%3B CONTAINS InterPro DOMAIN/s: UDP-glucuronosyl/UDP-glucosyltransferase (InterPro:IPR002213)%3B BEST Arabidopsis thaliana protein match is: UDP-glucosyl transferase 85A3 (TAIR:AT1G22380.1)%3B Has 7940 Blast hits to 7832 proteins in 421 species: Archae - 0%3B Bacteria - 227%3B Metazoa - 2330%3B Fungi - 36%3B Plants - 5216%3B Viruses - 60%3B Other Eukaryotes - 71 (source: NCBI BLink).;Dbxref=PMID:11042215,PMID:12953064,PMID:15618427,PMID:17149585,PMID:17498920,PMID:18252844,PMID:19694953,PMID:20736450,PMID:23187681,locus:2009557;locus_type=protein_coding	0.0445873	0.730393	0.328486	0.00153967
AT1G22403	AT1G22403.1	other_RNA;(source:Araport11)	other_rna						ID=AT1G22403;Note=other_RNA;Name=AT1G22403;Dbxref=locus:4515102566;locus_type=other_rna	-0.249902	0.468529	-0.0553859	0.894302
AT1G22410	AT1G22410.1	Class-II DAHP synthetase family protein;(source:Araport11)	protein_coding			4.1.5.1.1	Amino acid metabolism.biosynthesis.shikimate family.shikimate pathway.3-deoxy-D-arabino-heptulosonate 7-phosphate (DAHP) synthase	Amino acid metabolism.biosynthesis.shikimate family.shikimate pathway.3-deoxy-D-arabino-heptulosonate 7-phosphate (DAHP) synthase (original description: none)	ID=AT1G22410;Name=AT1G22410;Note=Class-II DAHP synthetase family protein;computational_description=Class-II DAHP synthetase family protein%3B FUNCTIONS IN: 3-deoxy-7-phosphoheptulonate synthase activity%3B INVOLVED IN: aromatic amino acid family biosynthetic process%3B LOCATED IN: membrane%3B EXPRESSED IN: 23 plant structures%3B EXPRESSED DURING: 15 growth stages%3B CONTAINS InterPro DOMAIN/s: DAHP synthetase%2C class II (InterPro:IPR002480)%3B BEST Arabidopsis thaliana protein match is: 3-deoxy-D-arabino-heptulosonate 7-phosphate synthase 1 (TAIR:AT4G39980.1)%3B Has 3811 Blast hits to 3796 proteins in 685 species: Archae - 0%3B Bacteria - 1237%3B Metazoa - 0%3B Fungi - 110%3B Plants - 171%3B Viruses - 0%3B Other Eukaryotes - 2293 (source: NCBI BLink).;Dbxref=PMID:1967256,PMID:15235117,PMID:16367961,PMID:16626458,PMID:16776300,PMID:20118269,PMID:21365755,PMID:23281391,locus:2009547;locus_type=protein_coding	-0.259943	0.00311035	0.0959183	0.511042
AT1G22420	AT1G22420.1	hydroxyproline-rich glycoprotein family protein;(source:Araport11)	protein_coding			35.2	not assigned.not annotated	no hits & (original description: none)
AT1G22430	AT1G22430.1	GroES-like zinc-binding dehydrogenase family protein;(source:Araport11)	protein_coding			35.1	not assigned.annotated	Alcohol dehydrogenase-like 1 OS=Arabidopsis thaliana (sp|q9sk86|adhl1_arath : 769.0)	ID=AT1G22430;Name=AT1G22430;Note=GroES-like zinc-binding dehydrogenase family protein;computational_description=GroES-like zinc-binding dehydrogenase family protein%3B FUNCTIONS IN: oxidoreductase activity%2C zinc ion binding%3B INVOLVED IN: oxidation reduction%3B LOCATED IN: cellular_component unknown%3B EXPRESSED IN: 21 plant structures%3B EXPRESSED DURING: 13 growth stages%3B CONTAINS InterPro DOMAIN/s: GroES-like (InterPro:IPR011032)%2C Alcohol dehydrogenase GroES-like (InterPro:IPR013154)%2C Alcohol dehydrogenase%2C zinc-containing%2C conserved site (InterPro:IPR002328)%2C Alcohol dehydrogenase%2C C-terminal (InterPro:IPR013149)%2C Alcohol dehydrogenase superfamily%2C zinc-containing (InterPro:IPR002085)%3B BEST Arabidopsis thaliana protein match is: GroES-like zinc-binding dehydrogenase family protein (TAIR:AT4G22110.2)%3B Has 33980 Blast hits to 33961 proteins in 3177 species: Archae - 763%3B Bacteria - 21520%3B Metazoa - 1242%3B Fungi - 2509%3B Plants - 4182%3B Viruses - 3%3B Other Eukaryotes - 3761 (source: NCBI BLink).;Dbxref=PMID:18650403,PMID:20736450,locus:2009522;locus_type=protein_coding	-0.28704	0.00285996	0.479276	1.08e-05
AT1G22440	AT1G22440.1	Zinc-binding alcohol dehydrogenase family protein;(source:Araport11)	protein_coding			35.1	not assigned.annotated	Alcohol dehydrogenase-like 2 OS=Arabidopsis thaliana (sp|q9sk87|adhl2_arath : 764.0)	ID=AT1G22440;Name=AT1G22440;Note=Zinc-binding alcohol dehydrogenase family protein;computational_description=Zinc-binding alcohol dehydrogenase family protein%3B FUNCTIONS IN: oxidoreductase activity%2C zinc ion binding%3B INVOLVED IN: oxidation reduction%3B LOCATED IN: cellular_component unknown%3B EXPRESSED IN: hypocotyl%2C root%3B CONTAINS InterPro DOMAIN/s: GroES-like (InterPro:IPR011032)%2C Alcohol dehydrogenase GroES-like (InterPro:IPR013154)%2C Alcohol dehydrogenase%2C zinc-containing%2C conserved site (InterPro:IPR002328)%2C Alcohol dehydrogenase%2C C-terminal (InterPro:IPR013149)%2C Alcohol dehydrogenase superfamily%2C zinc-containing (InterPro:IPR002085)%3B BEST Arabidopsis thaliana protein match is: GroES-like zinc-binding dehydrogenase family protein (TAIR:AT1G22430.2)%3B Has 32607 Blast hits to 32587 proteins in 3168 species: Archae - 747%3B Bacteria - 20763%3B Metazoa - 1197%3B Fungi - 2370%3B Plants - 4104%3B Viruses - 3%3B Other Eukaryotes - 3423 (source: NCBI BLink).;Dbxref=locus:2009512;locus_type=protein_coding	0.75353	0.0367687	-0.662113	0.203634
AT1G22450	AT1G22450.1	subunit 6b of cytochrome c oxidase	protein_coding	CYTOCHROME C OXIDASE 6B (COX6B)	CYTOCHROME C OXIDASE 6B (COX6B);CYTOCHROME C OXIDASE 6B2 (ATCOX6B2)	2.4.5.1.7	Cellular respiration.oxidative phosphorylation.cytochrome c oxidase complex.components.COX6b component	Cellular respiration.oxidative phosphorylation.cytochrome c oxidase complex.components.COX6b component (original description: none)	ID=AT1G22450;Name=AT1G22450;Note=cytochrome C oxidase 6B;curator_summary=subunit 6b of cytochrome c oxidase;symbol=COX6B;Alias=ATCOX6B2,CYTOCHROME C OXIDASE 6B2;full_name=cytochrome C oxidase 6B;computational_description=cytochrome C oxidase 6B (COX6B)%3B FUNCTIONS IN: cytochrome-c oxidase activity%2C copper ion binding%3B INVOLVED IN: oxidation reduction%2C response to salt stress%3B LOCATED IN: thylakoid%2C mitochondrion%2C chloroplast thylakoid membrane%2C chloroplast%3B EXPRESSED IN: 24 plant structures%3B EXPRESSED DURING: 17 growth stages%3B CONTAINS InterPro DOMAIN/s: Cytochrome c oxidase%2C subunit VIb (InterPro:IPR003213)%3B BEST Arabidopsis thaliana protein match is: Cytochrome c oxidase%2C subunit Vib family protein (TAIR:AT4G28060.1)%3B Has 8194 Blast hits to 4240 proteins in 603 species: Archae - 36%3B Bacteria - 1026%3B Metazoa - 1662%3B Fungi - 831%3B Plants - 315%3B Viruses - 124%3B Other Eukaryotes - 4200 (source: NCBI BLink).;Dbxref=PMID:11434463,PMID:11250078,PMID:12970493,PMID:14729914,PMID:16113211,PMID:16299171,PMID:18296449,PMID:18423020,PMID:18775970,PMID:19493962,PMID:19567377,PMID:20018591,locus:2009497;locus_type=protein_coding	-1.30898	3.21e-40	-0.313691	0.00937478
AT1G22460	AT1G22460.1	O-fucosyltransferase family protein;(source:Araport11)	protein_coding			35.1	not assigned.annotated	O-fucosyltransferase 7 OS=Arabidopsis thaliana (sp|b7zwr7|ofut7_arath : 1101.0)	ID=AT1G22460;Name=AT1G22460;Note=O-fucosyltransferase family protein;computational_description=O-fucosyltransferase family protein%3B CONTAINS InterPro DOMAIN/s: GDP-fucose protein O-fucosyltransferase (InterPro:IPR019378)%3B BEST Arabidopsis thaliana protein match is: O-fucosyltransferase family protein (TAIR:AT5G64600.1)%3B Has 841 Blast hits to 817 proteins in 30 species: Archae - 0%3B Bacteria - 0%3B Metazoa - 0%3B Fungi - 0%3B Plants - 841%3B Viruses - 0%3B Other Eukaryotes - 0 (source: NCBI BLink).;Dbxref=PMID:18775970,locus:2009467;locus_type=protein_coding	1.13085	NA	1.52249	0.221308
AT1G22470	AT1G22470.1	Hypothetical protein;(source:Araport11). Target of SR45.	protein_coding			35.2	not assigned.not annotated	no hits & (original description: none)	ID=AT1G22470;Name=AT1G22470;Note=hypothetical protein;computational_description=unknown protein%3B BEST Arabidopsis thaliana protein match is: unknown protein (TAIR:AT1G72240.1)%3B Has 1693 Blast hits to 236 proteins in 54 species: Archae - 0%3B Bacteria - 8%3B Metazoa - 451%3B Fungi - 116%3B Plants - 94%3B Viruses - 2%3B Other Eukaryotes - 1022 (source: NCBI BLink).;Dbxref=PMID:20736450,locus:2009462;locus_type=protein_coding	1.22782	0.192895
AT1G22480	AT1G22480.1	Cupredoxin superfamily protein;(source:Araport11)	protein_coding			35.1	not assigned.annotated	Blue copper protein OS=Pisum sativum (sp|q41001|bcp_pea : 92.0)
AT1G22490	AT1G22490.2	basic helix-loop-helix (bHLH) DNA-binding superfamily protein;(source:Araport11)	protein_coding			15.7.33	RNA biosynthesis.transcriptional activation.bHLH transcription factor	RNA biosynthesis.transcriptional activation.bHLH transcription factor (original description: none)				0.893397	0.634154
AT1G22500	AT1G22500.1	Gene encodes a putative C3HC4-type RING zinc finger factor. it is induced in response to light and ascorbate stimulus.	protein_coding	ARABIDOPSIS TOXICOS EN LEVADURA 15 (ATL15)	ARABIDOPSIS TOXICOS EN LEVADURA 15 (ATL15); (AtATL15)	19.4.1.5.3.4	Protein degradation.peptide tagging.Ubiquitin (UBQ)-anchor addition (ubiquitylation).UBQ-ligase E3 activities.RING-domain E3 ligase activities.RING-H2-type E3 ligase	Protein degradation.peptide tagging.Ubiquitin (UBQ)-anchor addition (ubiquitylation).UBQ-ligase E3 activities.RING-domain E3 ligase activities.RING-H2-type E3 ligase (original description: none)	ID=AT1G22500;Name=AT1G22500;Note=RING/U-box superfamily protein;curator_summary=Gene encodes a putative C3HC4-type RING zinc finger factor. it is induced in response to light and ascorbate stimulus.;symbol=ATL15;Alias=AtATL15,Arabidopsis thaliana Arabidopsis toxicos en levadura 15;full_name=Arabidopsis toxicos en levadura 15;computational_description=RING/U-box superfamily protein%3B FUNCTIONS IN: zinc ion binding%3B LOCATED IN: endomembrane system%3B EXPRESSED IN: stem%2C cotyledon%2C root%2C leaf%3B EXPRESSED DURING: LP.06 six leaves visible%2C LP.04 four leaves visible%3B CONTAINS InterPro DOMAIN/s: Zinc finger%2C RING-type (InterPro:IPR001841)%2C Zinc finger%2C C3HC4 RING-type (InterPro:IPR018957)%3B BEST Arabidopsis thaliana protein match is: RING/U-box superfamily protein (TAIR:AT1G72200.1)%3B Has 9627 Blast hits to 9604 proteins in 288 species: Archae - 0%3B Bacteria - 2%3B Metazoa - 2532%3B Fungi - 813%3B Plants - 4919%3B Viruses - 76%3B Other Eukaryotes - 1285 (source: NCBI BLink).;Dbxref=PMID:11983057,PMID:15238540,PMID:15375205,PMID:15644464,PMID:16339806,PMID:16897085,PMID:17217462,PMID:20736450,PMID:22253603,locus:2009527;locus_type=protein_coding	0.372116	0.0823983	0.790746	5.74e-05
AT1G22510	AT1G22510.2	E3 ubiquitin-protein ligase RNF170-like protein (DUF 1232);(source:Araport11)	protein_coding			35.2	not assigned.not annotated	no hits & (original description: none)	ID=AT1G22510;Name=AT1G22510;Note=E3 ubiquitin-protein ligase RNF170-like protein (DUF 1232);computational_description=FUNCTIONS IN: zinc ion binding%3B LOCATED IN: plasma membrane%3B EXPRESSED IN: 20 plant structures%3B EXPRESSED DURING: 13 growth stages%3B CONTAINS InterPro DOMAIN/s: Protein of unknown function DUF1232 (InterPro:IPR010652)%2C Zinc finger%2C RING-type%2C conserved site (InterPro:IPR017907)%2C Zinc finger%2C RING-type (InterPro:IPR001841)%3B BEST Arabidopsis thaliana protein match is: RING/U-box protein with domain of unknown function (DUF 1232) (TAIR:AT1G72175.1)%3B Has 639 Blast hits to 639 proteins in 126 species: Archae - 0%3B Bacteria - 17%3B Metazoa - 440%3B Fungi - 43%3B Plants - 76%3B Viruses - 2%3B Other Eukaryotes - 61 (source: NCBI BLink).;Dbxref=PMID:17346352,PMID:18650403,locus:2009517;locus_type=protein_coding	-0.33014	0.351845	-0.0242121	0.962919
AT1G22520	AT1G22520.2	MICOS complex subunit Mic10-like protein (DUF543);(source:Araport11)	protein_coding			35.2	not assigned.not annotated	no hits & (original description: none)	ID=AT1G22520;Name=AT1G22520;Note=MICOS complex subunit Mic10-like protein (DUF543);computational_description=Domain of unknown function (DUF543)%3B CONTAINS InterPro DOMAIN/s: Protein of unknown function DUF543 (InterPro:IPR007512)%3B BEST Arabidopsis thaliana protein match is: Domain of unknown function (DUF543) (TAIR:AT1G72170.1)%3B Has 107 Blast hits to 107 proteins in 40 species: Archae - 0%3B Bacteria - 0%3B Metazoa - 39%3B Fungi - 4%3B Plants - 51%3B Viruses - 0%3B Other Eukaryotes - 13 (source: NCBI BLink).;Dbxref=PMID:14671022,locus:2009442;locus_type=protein_coding	-1.37074	1.19e-21	-0.284726	0.0800055
AT1G22530	AT1G22530.1	PATLs belong to a family of proteins having a Golgi dynamics (GOLD) domain in tandem with the Sec14p-like domain. PATLs are auxin regulated. Quadruple mutants (patl2456) show altered PIN1 lateralization in root endodermis cells.	protein_coding	PATELLIN 2 (PATL2)	PATELLIN 2 (PATL2)	35.1	not assigned.annotated	Patellin-2 OS=Arabidopsis thaliana (sp|q56zi2|patl2_arath : 757.0)	ID=AT1G22530;Name=AT1G22530;Note=PATELLIN 2;symbol=PATL2;full_name=PATELLIN 2;computational_description=PATELLIN 2 (PATL2)%3B FUNCTIONS IN: transporter activity%3B INVOLVED IN: transport%3B LOCATED IN: plasma membrane%2C chloroplast%3B EXPRESSED IN: 25 plant structures%3B EXPRESSED DURING: 14 growth stages%3B CONTAINS InterPro DOMAIN/s: Cellular retinaldehyde-binding/triple function%2C C-terminal (InterPro:IPR001251)%2C Cellular retinaldehyde-binding/triple function%2C N-terminal (InterPro:IPR008273)%2C Cellular retinaldehyde binding/alpha-tocopherol transport (InterPro:IPR001071)%2C GOLD (InterPro:IPR009038)%2C Phosphatidylinositol transfer protein-like%2C N-terminal (InterPro:IPR011074)%3B BEST Arabidopsis thaliana protein match is: PATELLIN 1 (TAIR:AT1G72150.1)%3B Has 61558 Blast hits to 35948 proteins in 2575 species: Archae - 235%3B Bacteria - 13717%3B Metazoa - 20974%3B Fungi - 8097%3B Plants - 3493%3B Viruses - 317%3B Other Eukaryotes - 14725 (source: NCBI BLink).;Dbxref=PMID:12177459,PMID:12773641,PMID:15466235,PMID:16635983,PMID:17586839,PMID:17848588,PMID:17828791,PMID:18182375,PMID:18775970,locus:2009502;locus_type=protein_coding	1.67545	4.22e-74	0.640563	2.85e-09
AT1G22540	AT1G22540.1	Major facilitator superfamily protein;(source:Araport11)	protein_coding	(NPF5.10)	(NPF5.10)	24.2.2.9	Solute transport.carrier-mediated transport.MFS superfamily.NRT1/PTR anion transporter	Solute transport.carrier-mediated transport.MFS superfamily.NRT1/PTR anion transporter (original description: none)	ID=AT1G22540;Name=AT1G22540;Note=Major facilitator superfamily protein;Alias=NPF5.10;computational_description=Major facilitator superfamily protein%3B FUNCTIONS IN: transporter activity%3B INVOLVED IN: oligopeptide transport%3B LOCATED IN: membrane%3B EXPRESSED IN: 22 plant structures%3B EXPRESSED DURING: 13 growth stages%3B CONTAINS InterPro DOMAIN/s: PTR2 family proton/oligopeptide symporter%2C conserved site (InterPro:IPR018456)%2C Oligopeptide transporter (InterPro:IPR000109)%2C Major facilitator superfamily%2C general substrate transporter (InterPro:IPR016196)%3B BEST Arabidopsis thaliana protein match is: Major facilitator superfamily protein (TAIR:AT1G72140.1)%3B Has 7676 Blast hits to 7510 proteins in 1439 species: Archae - 0%3B Bacteria - 3907%3B Metazoa - 586%3B Fungi - 484%3B Plants - 2183%3B Viruses - 0%3B Other Eukaryotes - 516 (source: NCBI BLink).;Dbxref=PMID:17481610,PMID:20501909,PMID:25608465,locus:2009487;locus_type=protein_coding	0.782032	0.000395158	0.340563	0.237664
AT1G22550	AT1G22550.1	Tonoplast localized pH dependent, low affinity nitrogen transporter.In shoots, expressed in leaf veins and mesophyll. In roots, GUS activity was detected in root vascular stele. More highly expressed in roots.	protein_coding	(NPF5.16)	(NPF5.16)	24.2.2.9	Solute transport.carrier-mediated transport.MFS superfamily.NRT1/PTR anion transporter	Solute transport.carrier-mediated transport.MFS superfamily.NRT1/PTR anion transporter (original description: none)	ID=AT1G22550;Name=AT1G22550;Note=Major facilitator superfamily protein;computational_description=Major facilitator superfamily protein%3B FUNCTIONS IN: transporter activity%3B INVOLVED IN: oligopeptide transport%3B LOCATED IN: membrane%3B EXPRESSED IN: 19 plant structures%3B EXPRESSED DURING: 9 growth stages%3B CONTAINS InterPro DOMAIN/s: PTR2 family proton/oligopeptide symporter%2C conserved site (InterPro:IPR018456)%2C Oligopeptide transporter (InterPro:IPR000109)%2C Major facilitator superfamily%2C general substrate transporter (InterPro:IPR016196)%3B BEST Arabidopsis thaliana protein match is: Major facilitator superfamily protein (TAIR:AT1G22570.1)%3B Has 7743 Blast hits to 7641 proteins in 1463 species: Archae - 0%3B Bacteria - 4037%3B Metazoa - 494%3B Fungi - 461%3B Plants - 2187%3B Viruses - 0%3B Other Eukaryotes - 564 (source: NCBI BLink).;Dbxref=PMID:16911220,PMID:17004082,PMID:20501909,locus:2009472;locus_type=protein_coding	0.616456	0.02134	1.10305	8.58e-07
AT1G22560	AT1G22560.1	transposable_element_gene;(source:Araport11);non-LTR retrotransposon family (LINE), has a 9.4e-20 P-value blast match to GB:BAA20419 reverse transcriptase (LINE-element) (Mus musculus);(source:TAIR10)	transposable_element_gene
AT1G22570	AT1G22570.1	Major facilitator superfamily protein;(source:Araport11)	protein_coding			24.2.2.9	Solute transport.carrier-mediated transport.MFS superfamily.NRT1/PTR anion transporter	Solute transport.carrier-mediated transport.MFS superfamily.NRT1/PTR anion transporter (original description: none)	ID=AT1G22570;Name=AT1G22570;Note=Major facilitator superfamily protein;computational_description=Major facilitator superfamily protein%3B FUNCTIONS IN: transporter activity%3B INVOLVED IN: oligopeptide transport%3B LOCATED IN: membrane%3B EXPRESSED IN: 17 plant structures%3B EXPRESSED DURING: 10 growth stages%3B CONTAINS InterPro DOMAIN/s: PTR2 family proton/oligopeptide symporter%2C conserved site (InterPro:IPR018456)%2C Oligopeptide transporter (InterPro:IPR000109)%2C Major facilitator superfamily%2C general substrate transporter (InterPro:IPR016196)%3B BEST Arabidopsis thaliana protein match is: Major facilitator superfamily protein (TAIR:AT1G22550.1)%3B Has 7774 Blast hits to 7634 proteins in 1454 species: Archae - 0%3B Bacteria - 4021%3B Metazoa - 491%3B Fungi - 475%3B Plants - 2200%3B Viruses - 0%3B Other Eukaryotes - 587 (source: NCBI BLink).;Dbxref=PMID:16258012,PMID:16798948,PMID:20501909,PMID:22253603,locus:2009542;locus_type=protein_coding	-0.146231	0.469843	0.728436	7.27e-06
AT1G22580	AT1G22580.1	transposable_element_gene;(source:Araport11);pseudogene, similar to putative AP endonuclease/reverse transcriptase, blastp match of 32%25 identity and 1.1e-13 P-value to GP|21952510|gb|AAM82604.1|AF525305_2|AF525305 putative AP endonuclease/reverse transcriptase {Brassica napus};(source:TAIR10)	transposable_element_gene
AT1G22590	AT1G22590.2	AGAMOUS-like 87;(source:Araport11)	protein_coding	AGAMOUS-LIKE 87 (AGL87)	AGAMOUS-LIKE 87 (AGL87)	15.7.14	RNA biosynthesis.transcriptional activation.MADS box transcription factor	RNA biosynthesis.transcriptional activation.MADS box transcription factor (original description: none)	ID=AT1G22590;Name=AT1G22590;Note=AGAMOUS-like 87;symbol=AGL87;full_name=AGAMOUS-like 87;computational_description=AGAMOUS-like 87 (AGL87)%3B Has 9 Blast hits to 9 proteins in 3 species: Archae - 0%3B Bacteria - 0%3B Metazoa - 0%3B Fungi - 0%3B Plants - 8%3B Viruses - 0%3B Other Eukaryotes - 1 (source: NCBI BLink).;Dbxref=PMID:11118137,PMID:12698294,PMID:12837945,PMID:15546358,PMID:15805477,PMID:15908605,PMID:14557044,PMID:18650403,PMID:20631316,locus:2009457;locus_type=protein_coding	-0.70764	0.00138506	0.259391	0.288477
AT1G22600	AT1G22600.1	Late embryogenesis abundant protein (LEA) family protein;(source:Araport11)	protein_coding			35.2	not assigned.not annotated	no hits & (original description: none)	ID=AT1G22600;Name=AT1G22600;Note=Late embryogenesis abundant protein (LEA) family protein;computational_description=Late embryogenesis abundant protein (LEA) family protein%3B FUNCTIONS IN: molecular_function unknown%3B INVOLVED IN: biological_process unknown%3B LOCATED IN: endomembrane system%3B EXPRESSED IN: stem%2C embryo%2C sperm cell%2C hypocotyl%2C flower%3B EXPRESSED DURING: petal differentiation and expansion stage%2C D bilateral stage%3B BEST Arabidopsis thaliana protein match is: late embryogenesis abundant domain-containing protein / LEA domain-containing protein (TAIR:AT1G72100.1)%3B Has 169 Blast hits to 166 proteins in 40 species: Archae - 0%3B Bacteria - 0%3B Metazoa - 72%3B Fungi - 8%3B Plants - 85%3B Viruses - 0%3B Other Eukaryotes - 4 (source: NCBI BLink).;Dbxref=PMID:18318901,locus:2009507;locus_type=protein_coding	0.189619	NA	0.101299	0.958812
AT1G22610	AT1G22610.1	C2 calcium/lipid-binding plant phosphoribosyltransferase family protein;(source:Araport11)	protein_coding	MULTIPLE C2 DOMAIN AND TRANSMEMBRANE REGION PROTEIN 6 (MCTP6)	MULTIPLE C2 DOMAIN AND TRANSMEMBRANE REGION PROTEIN 6 (MCTP6)	35.1	not assigned.annotated	FT-interacting protein 1 OS=Arabidopsis thaliana (sp|q9fl59|ftip1_arath : 981.0)
AT1G22620	AT1G22620.1	SAC domain phosphoinositide (3,5)P2 phosphatase. Colocalized with a Golgi Marker. Required for normal cell morphogenesis, cell wall synthesis, and actin organization.	protein_coding	SUPPRESSOR OF ACTIN 1 (SAC1)	SUPPRESSOR OF ACTIN 1 (ATSAC1);SUPPRESSOR OF ACTIN 1 (SAC1)	35.1	not assigned.annotated	Phosphoinositide phosphatase SAC1 OS=Arabidopsis thaliana (sp|q7xzu3|sac1_arath : 1820.0)	ID=AT1G22620;Name=AT1G22620;Note=Phosphoinositide phosphatase family protein;curator_summary=SAC domain phosphoinositide (3%2C5)P2 phosphatase. Colocalized with a Golgi Marker. Required for normal cell morphogenesis%2C cell wall synthesis%2C and actin organization.;symbol=ATSAC1;Alias=SAC1,suppressor of actin 1;full_name=suppressor of actin 1;computational_description=suppressor of actin 1 (ATSAC1)%3B CONTAINS InterPro DOMAIN/s: Synaptojanin%2C N-terminal (InterPro:IPR002013)%3B BEST Arabidopsis thaliana protein match is: Phosphoinositide phosphatase family protein (TAIR:AT3G14205.1)%3B Has 2374 Blast hits to 1664 proteins in 228 species: Archae - 0%3B Bacteria - 0%3B Metazoa - 925%3B Fungi - 777%3B Plants - 320%3B Viruses - 0%3B Other Eukaryotes - 352 (source: NCBI BLink).;Dbxref=PMID:12805586,PMID:15805481,PMID:19626137,PMID:20018603,PMID:23505340,PMID:24550313,locus:2009477;locus_type=protein_coding	-0.0323503	0.875367	0.421212	0.00556261
AT1G22630	AT1G22630.1	SSUH2-like protein;(source:Araport11)	protein_coding			35.2	not assigned.not annotated	no hits & (original description: none)	ID=AT1G22630;Name=AT1G22630;Note=SSUH2-like protein;computational_description=unknown protein%3B LOCATED IN: chloroplast%3B EXPRESSED IN: 21 plant structures%3B EXPRESSED DURING: 13 growth stages%3B Has 87 Blast hits to 86 proteins in 34 species: Archae - 0%3B Bacteria - 13%3B Metazoa - 27%3B Fungi - 0%3B Plants - 40%3B Viruses - 0%3B Other Eukaryotes - 7 (source: NCBI BLink).;Dbxref=PMID:12093376,PMID:16489130,PMID:16915354,locus:2009482;locus_type=protein_coding	-0.465698	0.00103606	0.617585	2.67e-06
AT1G22640	AT1G22640.1	MYB-type transcription factor (MYB3) that represses phenylpropanoid biosynthesis gene expression	protein_coding	MYB DOMAIN PROTEIN 3 (MYB3)	ARABIDOPSIS THALIANA MYB DOMAIN PROTEIN 3 (ATMYB3);MYB DOMAIN PROTEIN 3 (MYB3)	15.7.2.1	RNA biosynthesis.transcriptional activation.MYB superfamily.MYB transcription factor	RNA biosynthesis.transcriptional activation.MYB superfamily.MYB transcription factor (original description: none)	ID=AT1G22640;Name=AT1G22640;Note=myb domain protein 3;curator_summary=MYB-type transcription factor (MYB3) that represses phenylpropanoid biosynthesis gene expression;symbol=MYB3;Alias=ATMYB3,ARABIDOPSIS THALIANA MYB DOMAIN PROTEIN 3;full_name=myb domain protein 3;computational_description=myb domain protein 3 (MYB3)%3B CONTAINS InterPro DOMAIN/s: SANT%2C DNA-binding (InterPro:IPR001005)%2C Homeodomain-like (InterPro:IPR009057)%2C Myb%2C DNA-binding (InterPro:IPR014778)%2C HTH transcriptional regulator%2C Myb-type%2C DNA-binding (InterPro:IPR017930)%2C Homeodomain-related (InterPro:IPR012287)%2C Myb transcription factor (InterPro:IPR015495)%3B BEST Arabidopsis thaliana protein match is: myb domain protein 6 (TAIR:AT4G09460.1)%3B Has 9176 Blast hits to 8476 proteins in 489 species: Archae - 0%3B Bacteria - 0%3B Metazoa - 739%3B Fungi - 510%3B Plants - 6085%3B Viruses - 3%3B Other Eukaryotes - 1839 (source: NCBI BLink).;Dbxref=PMID:9839469,PMID:11118137,PMID:11597504,PMID:12068110,PMID:12383089,PMID:15144375,PMID:15272873,PMID:16159327,PMID:16330523,PMID:16463103,PMID:16805732,PMID:16920880,PMID:17513503,PMID:18532978,PMID:18684336,PMID:19192188,PMID:22489163,PMID:24377444,locus:2009452;locus_type=protein_coding	-0.112033	0.531211	0.123668	0.578049
AT1G22650	AT1G22650.1	Plant neutral invertase family protein;(source:Araport11)	protein_coding	ALKALINE/NEUTRAL INVERTASE D (A/N-InvD)	ALKALINE/NEUTRAL INVERTASE D (A/N-InvD)	35.1	not assigned.annotated	Probable alkaline/neutral invertase D OS=Arabidopsis thaliana (sp|f4i2x9|invd_arath : 1121.0)	ID=AT1G22650;Name=AT1G22650;Note=Plant neutral invertase family protein;symbol=A/N-InvD;full_name=alkaline/neutral invertase D;computational_description=Plant neutral invertase family protein%3B FUNCTIONS IN: catalytic activity%2C beta-fructofuranosidase activity%3B INVOLVED IN: sucrose catabolic process%2C using beta-fructofuranosidase%3B LOCATED IN: cellular_component unknown%3B EXPRESSED IN: 19 plant structures%3B EXPRESSED DURING: 14 growth stages%3B CONTAINS InterPro DOMAIN/s: Plant neutral invertase (InterPro:IPR006937)%2C Six-hairpin glycosidase-like (InterPro:IPR008928)%3B BEST Arabidopsis thaliana protein match is: cytosolic invertase 2 (TAIR:AT4G09510.1)%3B Has 703 Blast hits to 700 proteins in 102 species: Archae - 0%3B Bacteria - 140%3B Metazoa - 0%3B Fungi - 0%3B Plants - 316%3B Viruses - 0%3B Other Eukaryotes - 247 (source: NCBI BLink).;Dbxref=PMID:14576160,PMID:14722088,PMID:16941220,PMID:16916443,PMID:17508130,PMID:18775970,PMID:20736450,PMID:21441406,locus:2199690;locus_type=protein_coding	-0.158138	0.459784	0.518025	0.00614997
AT1G22651
AT1G22660	AT1G22660.4	Polynucleotide adenylyltransferase family protein;(source:Araport11)	protein_coding			50.2.7	Enzyme classification.EC_2 transferases.EC_2.7 transferase transferring phosphorus-containing group	Enzyme classification.EC_2 transferases.EC_2.7 transferase transferring phosphorus-containing group(50.2.7 : 269.7) (original description: none)	ID=AT1G22660;Name=AT1G22660;Note=Polynucleotide adenylyltransferase family protein;computational_description=Polynucleotide adenylyltransferase family protein%3B FUNCTIONS IN: tRNA adenylyltransferase activity%2C RNA binding%2C nucleotidyltransferase activity%3B INVOLVED IN: tRNA processing%2C RNA processing%3B LOCATED IN: mitochondrion%3B EXPRESSED IN: 23 plant structures%3B EXPRESSED DURING: 13 growth stages%3B CONTAINS InterPro DOMAIN/s: Poly A polymerase%2C head domain (InterPro:IPR002646)%3B BEST Arabidopsis thaliana protein match is: Polynucleotide adenylyltransferase family protein (TAIR:AT2G17580.1)%3B Has 8643 Blast hits to 8635 proteins in 2546 species: Archae - 2%3B Bacteria - 6091%3B Metazoa - 128%3B Fungi - 234%3B Plants - 120%3B Viruses - 8%3B Other Eukaryotes - 2060 (source: NCBI BLink).;Dbxref=PMID:14576160,PMID:14671022,PMID:18493045,locus:2199675;locus_type=protein_coding	-0.0891895	0.704068	0.0046127	0.989052
AT1G22670	AT1G22670.1	Protease-associated (PA) RING/U-box zinc finger family protein;(source:Araport11)	protein_coding	(RMR3)	(RMR3)	22.6.2.3	Vesicle trafficking.endomembrane trafficking.vacuolar sorting.RMR vacuolar sorting receptor	Vesicle trafficking.endomembrane trafficking.vacuolar sorting.RMR vacuolar sorting receptor (original description: none)
AT1G22680	AT1G22680.1	hypothetical protein;(source:Araport11)	protein_coding			35.2	not assigned.not annotated	no hits & (original description: none)
AT1G22690	AT1G22690.1	Gibberellin-regulated family protein;(source:Araport11)	protein_coding	(GASA9)	(GASA9)	11.10.2.1.1	Phytohormones.signalling peptides.CRP (cysteine-rich-peptide) category.GASA/GAST family.GASA precursor polypeptide	Phytohormones.signalling peptides.CRP (cysteine-rich-peptide) category.GASA/GAST family.GASA precursor polypeptide (original description: none)	ID=AT1G22690;Name=AT1G22690;Note=Gibberellin-regulated family protein;computational_description=Gibberellin-regulated family protein%3B FUNCTIONS IN: molecular_function unknown%3B INVOLVED IN: response to gibberellin stimulus%3B LOCATED IN: endomembrane system%3B EXPRESSED IN: 18 plant structures%3B EXPRESSED DURING: 10 growth stages%3B CONTAINS InterPro DOMAIN/s: Gibberellin regulated protein (InterPro:IPR003854)%3B BEST Arabidopsis thaliana protein match is: Gibberellin-regulated family protein (TAIR:AT2G18420.1)%3B Has 468 Blast hits to 468 proteins in 44 species: Archae - 0%3B Bacteria - 0%3B Metazoa - 0%3B Fungi - 0%3B Plants - 468%3B Viruses - 0%3B Other Eukaryotes - 0 (source: NCBI BLink).;Dbxref=PMID:12753585,PMID:14690509,PMID:15144375,PMID:15282545,PMID:16412086,PMID:16920880,PMID:17293567,PMID:17885809,PMID:18650403,PMID:18684332,PMID:21637781,PMID:23148892,locus:2199645;locus_type=protein_coding	0.597715	5.42e-07	-0.532467	0.00107609
AT1G22700	AT1G22700.1	Encodes a TPR protein with homology to Ycf37 from Synechocystis that is localized to the thylakoid membrane and is involved in photosystem I biogenesis.	protein_coding	(PYG7)	(PYG7)	1.1.4.3.6	Photosynthesis.photophosphorylation.photosystem I.assembly and maintenance.PYG7 protein	Photosynthesis.photophosphorylation.photosystem I.assembly and maintenance.PYG7 protein (original description: none)	ID=AT1G22700;Name=AT1G22700;Note=Tetratricopeptide repeat (TPR)-like superfamily protein;curator_summary=Encodes a TPR protein with homology to Ycf37 from Synechocystis that is localized to the thylakoid membrane and is involved in photosystem I biogenesis.;computational_description=Tetratricopeptide repeat (TPR)-like superfamily protein%3B FUNCTIONS IN: binding%3B INVOLVED IN: photosystem I assembly%3B LOCATED IN: chloroplast thylakoid membrane%2C chloroplast%3B EXPRESSED IN: 22 plant structures%3B EXPRESSED DURING: 13 growth stages%3B CONTAINS InterPro DOMAIN/s: Tetratricopeptide TPR-1 (InterPro:IPR001440)%2C Tetratricopeptide-like helical (InterPro:IPR011990)%2C Tetratricopeptide repeat-containing (InterPro:IPR013026)%2C Tetratricopeptide repeat (InterPro:IPR019734)%3B BEST Arabidopsis thaliana protein match is: Tetratricopeptide repeat (TPR)-like superfamily protein (TAIR:AT3G11540.1)%3B Has 4976 Blast hits to 3489 proteins in 588 species: Archae - 121%3B Bacteria - 1806%3B Metazoa - 382%3B Fungi - 139%3B Plants - 249%3B Viruses - 0%3B Other Eukaryotes - 2279 (source: NCBI BLink).;Dbxref=PMID:12093376,PMID:14576160,PMID:15322131,PMID:16132859,PMID:16679416,PMID:18650403,locus:2199639;locus_type=protein_coding	-0.404053	3.7e-05	0.278353	0.0053761
AT1G22710	AT1G22710.1	Encodes for a high-affinity transporter essential for phloem loading and long-distance transport. A major sucrose transporter, AtSUC2 can also transport a wide range of physiological and synthetic glucose conjugates with both &#945;- or &#946;-linkage.	protein_coding	SUCROSE-PROTON SYMPORTER 2 (SUC2)	SUCROSE-PROTON SYMPORTER 2 (SUC2);ARABIDOPSIS THALIANA SUCROSE-PROTON SYMPORTER 2 (ATSUC2);SUCROSE TRANSPORTER 1 (SUT1)	24.2.2.4	Solute transport.carrier-mediated transport.MFS superfamily.SUT/SUC sugar transporter	Solute transport.carrier-mediated transport.MFS superfamily.SUT/SUC sugar transporter (original description: none)	ID=AT1G22710;Name=AT1G22710;Note=sucrose-proton symporter 2;curator_summary=Encodes for a high-affinity transporter essential for phloem loading and long-distance transport. A major sucrose transporter%2C AtSUC2 can also transport a wide range of physiological and synthetic glucose conjugates with both %26#945%3B- or %26#946%3B-linkage.;symbol=SUC2;Alias=ATSUC2,ARABIDOPSIS THALIANA SUCROSE-PROTON SYMPORTER 2,SUT1,SUCROSE TRANSPORTER 1;full_name=sucrose-proton symporter 2;computational_description=sucrose-proton symporter 2 (SUC2)%3B CONTAINS InterPro DOMAIN/s: Sucrose/H+ symporter%2C plant (InterPro:IPR005989)%2C Major facilitator superfamily MFS-1 (InterPro:IPR011701)%2C Major facilitator superfamily%2C general substrate transporter (InterPro:IPR016196)%3B BEST Arabidopsis thaliana protein match is: sucrose-proton symporter 1 (TAIR:AT1G71880.1)%3B Has 2329 Blast hits to 2203 proteins in 568 species: Archae - 32%3B Bacteria - 908%3B Metazoa - 423%3B Fungi - 192%3B Plants - 420%3B Viruses - 0%3B Other Eukaryotes - 354 (source: NCBI BLink).;Dbxref=PMID:10948254,PMID:10899981,PMID:10072393,PMID:7647685,PMID:7920705,PMID:1339373,PMID:11087840,PMID:11135120,PMID:11673631,PMID:12529515,PMID:12689351,PMID:12954621,PMID:14675456,PMID:14739351,PMID:15086824,PMID:15235813,PMID:15634207,PMID:15849304,PMID:11181727,PMID:16091371,PMID:16169962,PMID:16581873,PMID:16913860,PMID:17598126,PMID:18223149,PMID:18551303,PMID:18650403,PMID:19154603,PMID:17431028,PMID:19789176,PMID:20532806,PMID:20709831,PMID:21346170,PMID:21706351,PMID:21950734,PMID:22021573,PMID:22253225,PMID:22228816,PMID:22537078,PMID:22525249,PMID:22639641,PMID:22801867,PMID:23383346,PMID:24190022,PMID:24406629,PMID:24488524,PMID:24587042,PMID:24777345,PMID:24814155,PMID:25081480,PMID:25653316,locus:2199633;locus_type=protein_coding	0.948099	1.33e-21	0.724491	2.05e-09
AT1G22720	AT1G22720.1	Protein kinase superfamily protein;(source:Araport11)	protein_coding			18.8.1.25	Protein modification.phosphorylation.TKL kinase superfamily.WAK/WAKL kinase	Protein modification.phosphorylation.TKL kinase superfamily.WAK/WAKL kinase (original description: none)
AT1G22730	AT1G22730.1	MA3 domain-containing protein;(source:Araport11)	protein_coding	MA3 DOMAIN-CONTAINING TRANSLATION REGULATORY FACTOR 2 (MRF2)	MA3 DOMAIN-CONTAINING TRANSLATION REGULATORY FACTOR 2 (MRF2)	27.2.2	Multi-process regulation.TOR signalling pathway.MRF TOR-dependent protein translation regulator	Multi-process regulation.TOR signalling pathway.MRF TOR-dependent protein translation regulator (original description: none)	ID=AT1G22730;Name=AT1G22730;Note=MA3 domain-containing protein;computational_description=MA3 domain-containing protein%3B CONTAINS InterPro DOMAIN/s: Initiation factor eIF-4 gamma%2C MA3 (InterPro:IPR003891)%3B BEST Arabidopsis thaliana protein match is: MA3 domain-containing protein (TAIR:AT5G63190.2)%3B Has 2025 Blast hits to 776 proteins in 110 species: Archae - 0%3B Bacteria - 0%3B Metazoa - 1297%3B Fungi - 8%3B Plants - 551%3B Viruses - 0%3B Other Eukaryotes - 169 (source: NCBI BLink).;Dbxref=PMID:18775970,PMID:20736450,locus:2199695;locus_type=protein_coding	-0.905044	6.81e-08	0.299079	0.0979436
AT1G22740	AT1G22740.1	GTP-binding protein Rab7	protein_coding	RAB GTPASE HOMOLOG G3B (RABG3B)	(RAB7);RAB GTPASE HOMOLOG G3B (RABG3B); (RAB75); (ATRABG3B)	22.9.1.7	Vesicle trafficking.regulation of membrane tethering and fusion.RAB-GTPase activities.G-class RAB GTPase	Vesicle trafficking.regulation of membrane tethering and fusion.RAB-GTPase activities.G-class RAB GTPase (original description: none)	ID=AT1G22740;Name=AT1G22740;Note=RAB GTPase homolog G3B;curator_summary=GTP-binding protein Rab7;symbol=RABG3B;Alias=ATRABG3B,RAB7,RAB75;full_name=RAB GTPase homolog G3B;computational_description=RAB GTPase homolog G3B (RABG3B)%3B FUNCTIONS IN: GTP binding%3B INVOLVED IN: intracellular protein transport%2C signal transduction%2C nucleocytoplasmic transport%2C protein transport%2C small GTPase mediated signal transduction%3B LOCATED IN: vacuole%3B EXPRESSED IN: 21 plant structures%3B EXPRESSED DURING: 12 growth stages%3B CONTAINS InterPro DOMAIN/s: Ran GTPase (InterPro:IPR002041)%2C Ras (InterPro:IPR013753)%2C Ras small GTPase%2C Ras type (InterPro:IPR003577)%2C Small GTPase%2C Rho type (InterPro:IPR003578)%2C Small GTP-binding protein (InterPro:IPR005225)%2C Ras GTPase (InterPro:IPR001806)%2C Small GTPase (InterPro:IPR020851)%2C Ras small GTPase%2C Rab type (InterPro:IPR003579)%3B BEST Arabidopsis thaliana protein match is: RAB GTPase homolog G3A (TAIR:AT4G09720.1)%3B Has 25691 Blast hits to 25666 proteins in 724 species: Archae - 21%3B Bacteria - 135%3B Metazoa - 13533%3B Fungi - 3489%3B Plants - 2837%3B Viruses - 20%3B Other Eukaryotes - 5656 (source: NCBI BLink).;Dbxref=PMID:9369203,PMID:12644670,PMID:14701929,PMID:15539469,PMID:17411438,PMID:18055610,PMID:18408043,PMID:20659276,PMID:20736450,PMID:20861670,PMID:21895694,PMID:23362252,PMID:23404918,PMID:23803747,locus:2199716;locus_type=protein_coding	1.48654	1.82e-16	0.688334	0.00269247
AT1G22750	AT1G22750.4	transmembrane protein;(source:Araport11)	protein_coding			35.2	not assigned.not annotated	no hits & (original description: none)	ID=AT1G22750;Name=AT1G22750;Note=transmembrane protein;computational_description=unknown protein%3B FUNCTIONS IN: molecular_function unknown%3B INVOLVED IN: biological_process unknown%3B LOCATED IN: vacuole%3B EXPRESSED IN: 23 plant structures%3B EXPRESSED DURING: 15 growth stages%3B CONTAINS InterPro DOMAIN/s: Protein of unknown function DUF1475 (InterPro:IPR009943)%3B Has 185 Blast hits to 155 proteins in 21 species: Archae - 0%3B Bacteria - 8%3B Metazoa - 3%3B Fungi - 0%3B Plants - 64%3B Viruses - 0%3B Other Eukaryotes - 110 (source: NCBI BLink).;Dbxref=PMID:17337630,PMID:18650403,PMID:18775970,locus:2199706;locus_type=protein_coding	0.131404	0.329741	0.445451	0.000361612
AT1G22760	AT1G22760.1	Putative poly(A) binding protein May there fore function in posttranscriptional regulation, including mRNA turnover and translational initiation. Expression detected only in floral organs.	protein_coding	POLY(A) BINDING PROTEIN 3 (PAB3)	(PABP3);POLY(A) BINDING PROTEIN 3 (PAB3)	17.3.2.5	Protein biosynthesis.translation initiation.mRNA loading.PABP mRNA poly-A-tail binding factor	Protein biosynthesis.translation initiation.mRNA loading.PABP mRNA poly-A-tail binding factor (original description: none)
AT1G22767
AT1G22770	AT1G22770.1	Together with CONSTANTS (CO) and FLOWERING LOCUS T (FT), GIGANTEA promotes flowering under long days in a circadian clock-controlled flowering pathway. GI acts earlier than CO and FT in the pathway by increasing CO and FT mRNA abundance. Located in the nucleus. Regulates several developmental processes, including photoperiod-mediated flowering, phytochrome B signaling, circadian clock, carbohydrate metabolism, and cold stress response. The gene's transcription is controlled by the circadian clock and it is post-transcriptionally regulated by light and dark. Forms a complex with FKF1 on the CO promoter to regulate CO expression. The mRNA is cell-to-cell mobile.	protein_coding	GIGANTEA (GI)	(FB);GIGANTEA (GI)	26.1.2.3.2	External stimuli response.light.UV-A/blue light.zeitlupe-mediated photoperception.GIGANTEA regulator protein	External stimuli response.light.UV-A/blue light.zeitlupe-mediated photoperception.GIGANTEA regulator protein (original description: none)	ID=AT1G22770;Name=AT1G22770;Note=gigantea protein (GI);curator_summary=Together with CONSTANTS (CO) and FLOWERING LOCUS T (FT)%2C GIGANTEA promotes flowering under long days in a circadian clock-controlled flowering pathway. GI acts earlier than CO and FT in the pathway by increasing CO and FT mRNA abundance. Located in the nucleus. Regulates several developmental processes%2C including photoperiod-mediated flowering%2C phytochrome B signaling%2C circadian clock%2C carbohydrate metabolism%2C and cold stress response. The gene's transcription is controlled by the circadian clock and it is post-transcriptionally regulated by light and dark. Forms a complex with FKF1 on the CO promoter to regulate CO expression.;symbol=GI;Alias=FB;full_name=GIGANTEA;computational_description=GIGANTEA (GI)%3B Has 351 Blast hits to 349 proteins in 54 species: Archae - 0%3B Bacteria - 0%3B Metazoa - 0%3B Fungi - 0%3B Plants - 351%3B Viruses - 0%3B Other Eukaryotes - 0 (source: NCBI BLink).;Dbxref=PMID:10920210,PMID:10571866,PMID:10518493,PMID:10501030,PMID:10477524,PMID:10469647,PMID:10202817,PMID:9816679,PMID:9681039,PMID:9615462,PMID:8628249,PMID:7781888,PMID:1896021,PMID:11158533,PMID:11553753,PMID:12015970,PMID:12113457,PMID:11828023,PMID:12040096,PMID:12242359,PMID:12461138,PMID:12511023,PMID:12700762,PMID:11382816,PMID:12941870,PMID:14526112,PMID:14605222,PMID:15111714,PMID:15155885,PMID:15448272,PMID:15361136,PMID:15682288,PMID:15734916,PMID:15781708,PMID:16006578,PMID:16115071,PMID:16231185,PMID:16457821,PMID:16524874,PMID:16617099,PMID:16775702,PMID:16908503,PMID:17138697,PMID:17132630,PMID:17098855,PMID:17384162,PMID:17468223,PMID:17504813,PMID:17540692,PMID:17662034,PMID:17614917,PMID:17890372,PMID:17872410,PMID:17932276,PMID:18178585,PMID:18281417,PMID:18480377,PMID:18667727,PMID:18614706,PMID:18676661,PMID:18790998,PMID:18930433,PMID:19011118,PMID:19060255,PMID:19192291,PMID:17704763,PMID:19542296,PMID:16028116,PMID:16729048,PMID:16709197,PMID:17102804,PMID:18838788,PMID:19029881,PMID:19383102,PMID:19504268,PMID:19619493,PMID:19704651,PMID:19843842,PMID:19801976,PMID:20012169,PMID:19943973,PMID:20351290,PMID:20435904,PMID:20545890,PMID:21111047,PMID:21383174,PMID:21382978,PMID:21447790,PMID:21709243,PMID:21822060,PMID:21949396,PMID:20818180,PMID:22328721,PMID:22681566,PMID:22992955,PMID:22963237,PMID:23107921,PMID:23144785,PMID:23322040,PMID:23307650,PMID:23523352,PMID:23555899,PMID:23719890,PMID:23669744,PMID:23656866,PMID:23630536,PMID:23830866,PMID:24004949,PMID:24223111,PMID:24500967,PMID:24553993,PMID:24752248,PMID:24690904,PMID:25029372,PMID:25349324,PMID:25332490,PMID:25422419,PMID:25361953,PMID:25548158,PMID:25600594,PMID:25588388,locus:2199685;locus_type=protein_coding	-0.0184476	0.930957	0.580281	0.000109588
AT1G22780	AT1G22780.1	S18 ribosomal protein involved in the binding of f-Met tRNA during initiation of mRNA translation. Expression restricted to meristems. Mutant phenotype-pointed first leaves,reduced fresh weight, growth retardation.	protein_coding	POINTED FIRST LEAVES (PFL)	POINTED FIRST LEAVES (PFL);RIBOSOMAL PROTEIN US13Z (US13Z);POINTED FIRST LEAVES 1 (PFL1);40S RIBOSOMAL PROTEIN S18 (RPS18A)	17.1.2.1.20	Protein biosynthesis.cytosolic ribosome.small subunit (SSU).SSU proteome.RPS18 component	Protein biosynthesis.cytosolic ribosome.small subunit (SSU).SSU proteome.RPS18 component (original description: none)	ID=AT1G22780;Name=AT1G22780;Note=Ribosomal protein S13/S18 family;curator_summary=S18 ribosomal protein involved in the binding of f-Met tRNA during initiation of mRNA translation. Expression restricted to meristems. Mutant phenotype-pointed first leaves%2Creduced fresh weight%2C growth retardation.;symbol=PFL;Alias=PFL1,POINTED FIRST LEAVES 1,RPS18A,40S RIBOSOMAL PROTEIN S18;full_name=POINTED FIRST LEAVES;computational_description=POINTED FIRST LEAVES (PFL)%3B FUNCTIONS IN: structural constituent of ribosome%2C RNA binding%2C nucleic acid binding%3B INVOLVED IN: translational initiation%2C translation%3B LOCATED IN: cytosolic small ribosomal subunit%2C ribosome%2C small ribosomal subunit%2C cell wall%2C plasma membrane%3B EXPRESSED IN: 23 plant structures%3B EXPRESSED DURING: 13 growth stages%3B CONTAINS InterPro DOMAIN/s: Ribosomal protein S13-like%2C H2TH (InterPro:IPR010979)%2C Ribosomal protein S13%2C conserved site (InterPro:IPR018269)%2C Ribosomal protein S13 (InterPro:IPR001892)%3B BEST Arabidopsis thaliana protein match is: S18 ribosomal protein (TAIR:AT4G09800.1)%3B Has 7956 Blast hits to 7953 proteins in 2911 species: Archae - 236%3B Bacteria - 5065%3B Metazoa - 352%3B Fungi - 176%3B Plants - 401%3B Viruses - 0%3B Other Eukaryotes - 1726 (source: NCBI BLink).;Dbxref=PMID:10849343,PMID:9369203,PMID:7913892,PMID:11598216,PMID:14558660,PMID:15010618,PMID:16650410,PMID:17934214,PMID:22195043,PMID:24221214,locus:2199670;locus_type=protein_coding	-1.5765	2.26e-97	-0.862302	5.7e-33
AT1G22790	AT1G22790.1	Low affinity potassium transport system protein;(source:Araport11)	protein_coding			35.2	not assigned.not annotated	no hits & (original description: none)	ID=AT1G22790;Name=AT1G22790;Note=Low affinity potassium transport system protein;computational_description=unknown protein%3B FUNCTIONS IN: molecular_function unknown%3B INVOLVED IN: biological_process unknown%3B LOCATED IN: plasma membrane%3B EXPRESSED IN: 22 plant structures%3B EXPRESSED DURING: 13 growth stages%3B BEST Arabidopsis thaliana protein match is: unknown protein (TAIR:AT1G34010.1)%3B Has 67 Blast hits to 67 proteins in 12 species: Archae - 0%3B Bacteria - 0%3B Metazoa - 0%3B Fungi - 0%3B Plants - 67%3B Viruses - 0%3B Other Eukaryotes - 0 (source: NCBI BLink).;Dbxref=locus:2199660;locus_type=protein_coding	0.220535	0.30818	-0.223633	0.374577
AT1G22800	AT1G22800.1	S-adenosyl-L-methionine-dependent methyltransferases superfamily protein;(source:Araport11)	protein_coding			35.1	not assigned.annotated	Putative methyltransferase At1g22800, mitochondrial OS=Arabidopsis thaliana (sp|o80543|y1280_arath : 714.0)
AT1G22810	AT1G22810.1	encodes a member of the DREB subfamily A-5 of ERF/AP2 transcription factor family. The protein contains one AP2 domain. There are 16 members in this subfamily including RAP2.1, RAP2.9 and RAP2.10. Overexpression leands to delayed senescence and delayed flowering. Negatively regulates plant resistance to P. parasitica by suppressing PAMP-triggered immunity.	protein_coding	(ATERF019)	(ERF019); (ATERF019)	15.7.7.2	RNA biosynthesis.transcriptional activation.AP2/ERF superfamily.DREB-type transcription factor	RNA biosynthesis.transcriptional activation.AP2/ERF superfamily.DREB-type transcription factor (original description: none)
AT1G22830	AT1G22830.1	Tetratricopeptide repeat (TPR)-like superfamily protein;(source:Araport11)	protein_coding			35.1	not assigned.annotated	Pentatricopeptide repeat-containing protein At1g22830 OS=Arabidopsis thaliana (sp|q4v389|ppr55_arath : 1471.0)	ID=AT1G22830;Name=AT1G22830;Note=Tetratricopeptide repeat (TPR)-like superfamily protein;computational_description=Tetratricopeptide repeat (TPR)-like superfamily protein%3B CONTAINS InterPro DOMAIN/s: Pentatricopeptide repeat (InterPro:IPR002885)%3B BEST Arabidopsis thaliana protein match is: Tetratricopeptide repeat (TPR)-like superfamily protein (TAIR:AT1G71490.1)%3B Has 41595 Blast hits to 13372 proteins in 196 species: Archae - 1%3B Bacteria - 4%3B Metazoa - 55%3B Fungi - 60%3B Plants - 41015%3B Viruses - 0%3B Other Eukaryotes - 460 (source: NCBI BLink).;Dbxref=PMID:15269332,PMID:16113211,locus:2017744;locus_type=protein_coding	0.190117	0.622257	0.0665712	0.900431
AT1G22840	AT1G22840.1	Encodes cytochrome c. Contains two site II (TGGGCC/T) elements, which interact with a TCP-domain transcription factor, and a downstream internal telomeric repeat, and are required for expression of the Cytc-1 gene. Promoter directs preferential expression in root and shoot meristems and in anthers. Double mutants with CYTC-2 accumulate starch during the day, have delayed growth and development and reduced GA and DELLA proteins linking cellular metabolism and GA homeostasis.	protein_coding	CYTOCHROME C-1 (CYTC-1)	CYTOCHROME C-1 (CYTC-1);CYTOCHROME C-A (ATCYTC-A)	2.4.4.1	Cellular respiration.oxidative phosphorylation.cytochrome c.cytochrome c protein	Cellular respiration.oxidative phosphorylation.cytochrome c.cytochrome c protein (original description: none)	ID=AT1G22840;Name=AT1G22840;Note=CYTOCHROME C-1;curator_summary=Encodes cytochrome c. Contains two site II (TGGGCC/T) elements%2C which interact with a TCP-domain transcription factor%2C and a downstream internal telomeric repeat%2C and are required for expression of the Cytc-1 gene. Promoter directs preferential expression in root and shoot meristems and in anthers.;symbol=CYTC-1;Alias=ATCYTC-A,CYTOCHROME C-A;full_name=CYTOCHROME C-1;computational_description=CYTOCHROME C-1 (CYTC-1)%3B FUNCTIONS IN: electron carrier activity%2C copper ion binding%3B INVOLVED IN: cell proliferation%3B LOCATED IN: mitochondrion%2C plasma membrane%3B EXPRESSED IN: 31 plant structures%3B EXPRESSED DURING: 15 growth stages%3B CONTAINS InterPro DOMAIN/s: Cytochrome c%2C class IA/ IB (InterPro:IPR002327)%2C Cytochrome c%2C class I (InterPro:IPR003088)%2C Cytochrome c domain (InterPro:IPR009056)%3B BEST Arabidopsis thaliana protein match is: cytochrome c-2 (TAIR:AT4G10040.1)%3B Has 4039 Blast hits to 4017 proteins in 749 species: Archae - 0%3B Bacteria - 1490%3B Metazoa - 642%3B Fungi - 252%3B Plants - 160%3B Viruses - 0%3B Other Eukaryotes - 1495 (source: NCBI BLink).;Dbxref=PMID:12970493,PMID:14671022,PMID:16113211,PMID:16236729,PMID:18650403,PMID:18644794,PMID:18775970,PMID:20018591,PMID:22551905,locus:2017729;locus_type=protein_coding	-1.3803	1.3e-80	-0.671086	1.77e-23
AT1G22850	AT1G22850.1	SNARE associated protein which functions as a receptor and is located in the chloroplast.	protein_coding			35.2	not assigned.not annotated	no hits & (original description: none)	ID=AT1G22850;Name=AT1G22850;Note=SNARE associated Golgi protein family;computational_description=SNARE associated Golgi protein family%3B INVOLVED IN: biological_process unknown%3B LOCATED IN: chloroplast%3B EXPRESSED IN: 22 plant structures%3B EXPRESSED DURING: 15 growth stages%3B CONTAINS InterPro DOMAIN/s: SNARE associated Golgi protein (InterPro:IPR015414)%3B BEST Arabidopsis thaliana protein match is: SNARE associated Golgi protein family (TAIR:AT1G03260.1)%3B Has 4604 Blast hits to 4604 proteins in 1169 species: Archae - 23%3B Bacteria - 2889%3B Metazoa - 197%3B Fungi - 87%3B Plants - 283%3B Viruses - 0%3B Other Eukaryotes - 1125 (source: NCBI BLink).;Dbxref=PMID:14576160,PMID:18650403,locus:2017769;locus_type=protein_coding	0.036686	0.811179	0.748941	8.68e-10
AT1G22860	AT1G22860.1	Vacuolar sorting protein 39;(source:Araport11)	protein_coding	VACUOLAR PROTEIN SORTING 3 (VPS3)	VACUOLAR PROTEIN SORTING 3 (VPS3);MODIFIED TRANSPORT TO THE VACUOLE 10 (MTV10)	22.7.6.7	Vesicle trafficking.target membrane tethering.HOPS/CORVET membrane tethering complexes.VPS3 CORVET-specific component	Vesicle trafficking.target membrane tethering.HOPS/CORVET membrane tethering complexes.VPS3 CORVET-specific component (original description: none)	ID=AT1G22860;Name=AT1G22860;Note=Vacuolar sorting protein 39;computational_description=Vacuolar sorting protein 39%3B FUNCTIONS IN: small GTPase regulator activity%3B INVOLVED IN: biological_process unknown%3B LOCATED IN: cellular_component unknown%3B EXPRESSED IN: 22 plant structures%3B EXPRESSED DURING: 13 growth stages%3B CONTAINS InterPro DOMAIN/s: Citron-like (InterPro:IPR001180)%2C Vacuolar sorting protein 39/Transforming growth factor beta receptor-associated domain 1 (InterPro:IPR019452)%2C Vacuolar sorting protein 39/Transforming growth factor beta receptor-associated domain 2 (InterPro:IPR019453)%3B Has 401 Blast hits to 372 proteins in 133 species: Archae - 0%3B Bacteria - 2%3B Metazoa - 168%3B Fungi - 105%3B Plants - 74%3B Viruses - 0%3B Other Eukaryotes - 52 (source: NCBI BLink).;Dbxref=PMID:18315867,locus:2017714;locus_type=protein_coding	0.413572	0.0201119	0.165903	0.521961
AT1G22870	AT1G22870.1	One of two paralogs in Arabidopsis.Loss of both SCYL2B and SCYL2A results in severe growth defects.	protein_coding	(SCYL2A)	(SCYL2A)	18.8.17	Protein modification.phosphorylation.SCY1 kinase	Protein modification.phosphorylation.SCY1 kinase (original description: none)	ID=AT1G22870;Name=AT1G22870;Note=kinase family with ARM repeat domain-containing protein;computational_description=Protein kinase family protein with ARM repeat domain%3B FUNCTIONS IN: protein serine/threonine kinase activity%2C binding%2C protein kinase activity%2C kinase activity%2C ATP binding%3B INVOLVED IN: protein amino acid phosphorylation%3B LOCATED IN: cellular_component unknown%3B EXPRESSED IN: 23 plant structures%3B EXPRESSED DURING: 13 growth stages%3B CONTAINS InterPro DOMAIN/s: Protein kinase%2C catalytic domain (InterPro:IPR000719)%2C Armadillo-like helical (InterPro:IPR011989)%2C Serine/threonine-protein kinase domain (InterPro:IPR002290)%2C Armadillo-type fold (InterPro:IPR016024)%2C Tyrosine-protein kinase%2C catalytic domain (InterPro:IPR020635)%2C Serine/threonine-protein kinase-like domain (InterPro:IPR017442)%2C Protein kinase-like domain (InterPro:IPR011009)%3B BEST Arabidopsis thaliana protein match is: ARM repeat superfamily protein (TAIR:AT1G71410.1)%3B Has 26365 Blast hits to 24990 proteins in 1293 species: Archae - 12%3B Bacteria - 3236%3B Metazoa - 8918%3B Fungi - 4021%3B Plants - 3829%3B Viruses - 24%3B Other Eukaryotes - 6325 (source: NCBI BLink).;Dbxref=PMID:12913170,locus:2017784;locus_type=protein_coding	1.02458	5.24e-08	0.529952	0.0146331
AT1G22880	AT1G22880.1	cellulase 5;(source:Araport11)	protein_coding	CELLULASE 5 (CEL5)	ARABIDOPSIS THALIANA GLYCOSYL HYDROLASE 9B4 (ATGH9B4);ARABIDOPSIS THALIANA CELLULASE 5 (ATCEL5);CELLULASE 5 (CEL5)	21.1.2.1	Cell wall.cellulose.degradation.endo-1,4-beta-glucanase	Cell wall.cellulose.degradation.endo-1,4-beta-glucanase (original description: none)	ID=AT1G22880;Name=AT1G22880;Note=cellulase 5;symbol=CEL5;Alias=ATCEL5,ARABIDOPSIS THALIANA CELLULASE 5,ATGH9B4,ARABIDOPSIS THALIANA GLYCOSYL HYDROLASE 9B4;full_name=cellulase 5;computational_description=cellulase 5 (CEL5)%3B FUNCTIONS IN: hydrolase activity%2C hydrolyzing O-glycosyl compounds%2C catalytic activity%3B INVOLVED IN: carbohydrate metabolic process%3B LOCATED IN: cell wall%2C plasma membrane%2C plant-type cell wall%3B EXPRESSED IN: root%3B CONTAINS InterPro DOMAIN/s: Six-hairpin glycosidase (InterPro:IPR012341)%2C Six-hairpin glycosidase-like (InterPro:IPR008928)%2C Glycoside hydrolase%2C family 9%2C active site (InterPro:IPR018221)%2C Glycoside hydrolase%2C family 9 (InterPro:IPR001701)%3B BEST Arabidopsis thaliana protein match is: cellulase 3 (TAIR:AT1G71380.1)%3B Has 1763 Blast hits to 1753 proteins in 255 species: Archae - 2%3B Bacteria - 605%3B Metazoa - 186%3B Fungi - 17%3B Plants - 916%3B Viruses - 0%3B Other Eukaryotes - 37 (source: NCBI BLink).;Dbxref=PMID:14576160,PMID:15047898,PMID:15170254,PMID:16287169,PMID:16776300,PMID:17687051,PMID:15604746,PMID:18577427,locus:2017704;locus_type=protein_coding	-0.0729713	0.807497	-0.323231	0.180244
AT1G22882	AT1G22882.1	Encodes a member of the mid-SUN subfamily of SUN-domain proteins that is localized to both the nuclear envelope and the ER. It is involved in early seed development and nuclear morphology. Secreted peptide which functions in plant growth and pathogen defense.	protein_coding	SUN-DOMAIN PROTEIN 3 (SUN3)	SUN-DOMAIN PROTEIN 3 (SUN3); (STMP1); (ATSUN3)	35.1	not assigned.annotated	SUN domain-containing protein 3 OS=Arabidopsis thaliana (sp|f4i316|sun3_arath : 1095.0)	ID=AT1G22882;Name=AT1G22882;Note=Galactose-binding protein;curator_summary=Encodes a member of the mid-SUN subfamily of SUN-domain proteins that is localized to both the nuclear envelope and the ER. It is involved in early seed development and nuclear morphology.;Alias=AtSUN3,SUN3,SUN-domain protein 3;computational_description=Galactose-binding protein%3B FUNCTIONS IN: molecular_function unknown%3B INVOLVED IN: biological_process unknown%3B LOCATED IN: mitochondrion%3B CONTAINS InterPro DOMAIN/s: Sad1/UNC-like%2C C-terminal (InterPro:IPR012919)%2C Galactose-binding domain-like (InterPro:IPR008979)%3B BEST Arabidopsis thaliana protein match is: Galactose-binding protein (TAIR:AT1G71360.1)%3B Has 2190 Blast hits to 1928 proteins in 337 species: Archae - 60%3B Bacteria - 185%3B Metazoa - 803%3B Fungi - 277%3B Plants - 164%3B Viruses - 19%3B Other Eukaryotes - 682 (source: NCBI BLink).;Dbxref=PMID:24119003,PMID:25217773,locus:504956296;locus_type=protein_coding	0.503129	0.000327205	0.311533	0.083532
AT1G22885	AT1G22885.2	transmembrane protein;(source:Araport11)	protein_coding	(PROSCOOP13)	(PROSCOOP13)	35.2	not assigned.not annotated	no hits & (original description: none)	ID=AT1G22885;Name=AT1G22885;Note=transmembrane protein;computational_description=unknown protein%3B FUNCTIONS IN: molecular_function unknown%3B INVOLVED IN: biological_process unknown%3B LOCATED IN: endomembrane system%3B EXPRESSED IN: 22 plant structures%3B EXPRESSED DURING: 13 growth stages%3B Has 15 Blast hits to 15 proteins in 2 species: Archae - 0%3B Bacteria - 0%3B Metazoa - 0%3B Fungi - 0%3B Plants - 15%3B Viruses - 0%3B Other Eukaryotes - 0 (source: NCBI BLink).;Dbxref=locus:505006141;locus_type=protein_coding	-0.202236	0.488068	0.100167	0.754899
AT1G22890	AT1G22890.1	Secreted peptide which functions in plant growth and pathogen defense.	protein_coding	(STMP2)	(STMP2); (PROSCOOP14)	35.2	not assigned.not annotated	no hits & (original description: none)	ID=AT1G22890;Name=AT1G22890;Note=transmembrane protein;computational_description=unknown protein%3B FUNCTIONS IN: molecular_function unknown%3B INVOLVED IN: biological_process unknown%3B LOCATED IN: endomembrane system%3B EXPRESSED IN: 19 plant structures%3B EXPRESSED DURING: 11 growth stages%3B Has 17 Blast hits to 17 proteins in 2 species: Archae - 0%3B Bacteria - 0%3B Metazoa - 0%3B Fungi - 0%3B Plants - 17%3B Viruses - 0%3B Other Eukaryotes - 0 (source: NCBI BLink).;Dbxref=PMID:15047898,PMID:15489280,PMID:15894741,PMID:16299169,PMID:18650403,PMID:18805951,locus:2017694;locus_type=protein_coding	0.209443	0.355335	0.36004	0.1033
AT1G22900	AT1G22900.1	Disease resistance-responsive (dirigent-like protein) family protein;(source:Araport11)	protein_coding			35.1	not assigned.annotated	Dirigent protein 11 OS=Arabidopsis thaliana (sp|q67ym6|dir11_arath : 340.0)	ID=AT1G22900;Name=AT1G22900;Note=Disease resistance-responsive (dirigent-like protein) family protein;computational_description=Disease resistance-responsive (dirigent-like protein) family protein%3B FUNCTIONS IN: molecular_function unknown%3B INVOLVED IN: defense response%3B LOCATED IN: endomembrane system%3B EXPRESSED IN: stamen%3B EXPRESSED DURING: 4 anthesis%3B CONTAINS InterPro DOMAIN/s: Plant disease resistance response protein (InterPro:IPR004265)%3B BEST Arabidopsis thaliana protein match is: Disease resistance-responsive (dirigent-like protein) family protein (TAIR:AT5G42500.1)%3B Has 955 Blast hits to 954 proteins in 45 species: Archae - 0%3B Bacteria - 0%3B Metazoa - 0%3B Fungi - 0%3B Plants - 955%3B Viruses - 0%3B Other Eukaryotes - 0 (source: NCBI BLink).;Dbxref=PMID:16998091,PMID:17194768,PMID:17149585,PMID:17590394,locus:2017689;locus_type=protein_coding	-0.0352271	0.940805	1.07046	0.000908602
AT1G22910	AT1G22910.3	RNA-binding (RRM/RBD/RNP motifs) family protein;(source:Araport11)	protein_coding			35.1	not assigned.annotated	Probable RNA-binding protein ARP1 OS=Arabidopsis thaliana (sp|q9m1s3|arp1_arath : 124.0)	ID=AT1G22910;Name=AT1G22910;Note=RNA-binding (RRM/RBD/RNP motifs) family protein;computational_description=RNA-binding (RRM/RBD/RNP motifs) family protein%3B FUNCTIONS IN: RNA binding%2C nucleotide binding%2C nucleic acid binding%3B INVOLVED IN: biological_process unknown%3B LOCATED IN: cellular_component unknown%3B EXPRESSED IN: 22 plant structures%3B EXPRESSED DURING: 13 growth stages%3B CONTAINS InterPro DOMAIN/s: RNA recognition motif%2C RNP-1 (InterPro:IPR000504)%2C Nucleotide-binding%2C alpha-beta plait (InterPro:IPR012677)%3B BEST Arabidopsis thaliana protein match is: RNA-binding (RRM/RBD/RNP motifs) family protein (TAIR:AT1G33470.2)%3B Has 15 Blast hits to 15 proteins in 2 species: Archae - 0%3B Bacteria - 0%3B Metazoa - 0%3B Fungi - 0%3B Plants - 15%3B Viruses - 0%3B Other Eukaryotes - 0 (source: NCBI BLink).;Dbxref=PMID:12753585,PMID:15956669,PMID:18402682,locus:2017779;locus_type=protein_coding	0.242399	0.309654	-0.137583	0.634606
AT1G22920	AT1G22920.1	AJH1 encodes a protein similar to JAB1, a specific mammalian coactivator of AP-1 transcription. Encodes a subunit of the COP9 complex that is involved in protein deneddylation. Plants with mutations in CSN5A and CSN5B have a de-etiolated phenotype. Required for the recovery of AUX/IAA repressor levels following recurrent heat stress to regulate auxin homeostasis.	protein_coding	COP9 SIGNALOSOME 5A (CSN5A)	COP9 SIGNALOSOME 5A (CSN5A); (JAB1);ARABIDOPSIS JAB1 HOMOLOG 1 (AJH1)	19.4.3.7.1.5	Protein degradation.peptide tagging.Related-to-Ubiquitin (RUB/NEDD8)-anchor modification (neddylation).RUB deconjugation of neddylated cullin.COP9 signalosome complex.CSN5 component	Protein degradation.peptide tagging.Related-to-Ubiquitin (RUB/NEDD8)-anchor modification (neddylation).RUB deconjugation of neddylated cullin.COP9 signalosome complex.CSN5 component (original description: none)	ID=AT1G22920;Name=AT1G22920;Note=COP9 signalosome 5A;curator_summary=AJH1 encodes a protein similar to JAB1%2C a specific mammalian coactivator of AP-1 transcription. Encodes a subunit of the COP9 complex that is involved in protein deneddylation. Plants with mutations in CSN5A and CSN5B have a de-etiolated phenotype.;symbol=CSN5A;Alias=AJH1,ARABIDOPSIS JAB1 HOMOLOG 1;full_name=COP9 signalosome 5A;computational_description=COP9 signalosome 5A (CSN5A)%3B CONTAINS InterPro DOMAIN/s: Mov34/MPN/PAD-1 (InterPro:IPR000555)%3B BEST Arabidopsis thaliana protein match is: COP9-signalosome 5B (TAIR:AT1G71230.1)%3B Has 1314 Blast hits to 1313 proteins in 252 species: Archae - 0%3B Bacteria - 4%3B Metazoa - 460%3B Fungi - 400%3B Plants - 277%3B Viruses - 0%3B Other Eukaryotes - 173 (source: NCBI BLink).;Dbxref=PMID:9707402,PMID:11019806,PMID:12724534,PMID:15923347,PMID:17307927,PMID:18434413,PMID:18650403,PMID:21798943,PMID:22576848,PMID:23319550,locus:2017764;locus_type=protein_coding	-0.736137	4.99e-07	-0.0735061	0.718059
AT1G22930	AT1G22930.1	T-complex protein 11;(source:Araport11)	protein_coding			35.2	not assigned.not annotated	no hits & (original description: none)	ID=AT1G22930;Name=AT1G22930;Note=T-complex protein 11;computational_description=T-complex protein 11%3B CONTAINS InterPro DOMAIN/s: T-complex 11 (InterPro:IPR008862)%3B BEST Arabidopsis thaliana protein match is: T-complex protein 11 (TAIR:AT4G09150.1)%3B Has 9929 Blast hits to 7090 proteins in 817 species: Archae - 19%3B Bacteria - 1454%3B Metazoa - 4175%3B Fungi - 699%3B Plants - 382%3B Viruses - 14%3B Other Eukaryotes - 3186 (source: NCBI BLink).;Dbxref=PMID:18650403,PMID:18805951,PMID:18775970,locus:2017749;locus_type=protein_coding	1.65023	4.79e-118	0.725561	5.55e-12
AT1G22940	AT1G22940.1	Encodes a bifunctional enzyme required for thiamine (vitamin B1) biosynthesis. TH1 can phosphorylate HMP-P to produce HMP-PP, the pyrimidine heterocyclic subunit of thiamine. TH1 also catalyzes the condensation of HMP-PP and HET to form thiamine monophosphate (TMP). TH1 also appears capable of phosphorylating HMP based on E.coli mutant complementation assays. th1 mutants are thiamine auxotrophs that die as seedlings on unsupplemented media.	protein_coding	THIAMINE REQUIRING 1 (TH1)	THIAMINE REQUIRING 1 (TH1); (TH-1);THIAMINEE (THIE)	7.2.1.2	Coenzyme metabolism.thiamine pyrophosphate synthesis.hydroxymethylpyrimidine diphosphate synthesis.bifunctional hydroxymethylpyrimidine kinase and thiamin-phosphate diphosphorylase (Th1)	Coenzyme metabolism.thiamine pyrophosphate synthesis.hydroxymethylpyrimidine diphosphate synthesis.bifunctional hydroxymethylpyrimidine kinase and thiamin-phosphate diphosphorylase (Th1) (original description: none)	ID=AT1G22940;Name=AT1G22940;Note=thiamin biosynthesis protein;curator_summary=Encodes a bifunctional enzyme required for thiamine (vitamin B1) biosynthesis. TH1 can phosphorylate HMP-P to produce HMP-PP%2C the pyrimidine heterocyclic subunit of thiamine. TH1 also catalyzes the condensation of HMP-PP and HET to form thiamine monophosphate (TMP). TH1 also appears capable of phosphorylating HMP based on E.coli mutant complementation assays. th1 mutants are thiamine auxotrophs that die as seedlings on unsupplemented media.;symbol=TH1;Alias=TH-1,THIE,THIAMINEE;full_name=THIAMINE REQUIRING 1;computational_description=THIAMINE REQUIRING 1 (TH1)%3B FUNCTIONS IN: phosphomethylpyrimidine kinase activity%2C thiamin-phosphate diphosphorylase activity%2C hydroxymethylpyrimidine kinase activity%3B INVOLVED IN: thiamin biosynthetic process%3B LOCATED IN: chloroplast%3B EXPRESSED IN: 22 plant structures%3B EXPRESSED DURING: 13 growth stages%3B CONTAINS InterPro DOMAIN/s: Thiamine monophosphate synthase (InterPro:IPR003733)%2C Phosphomethylpyrimidine kinase type-2 (InterPro:IPR004399)%2C Aldolase-type TIM barrel (InterPro:IPR013785)%2C Phosphomethylpyrimidine kinase type-1 (InterPro:IPR013749)%3B Has 15989 Blast hits to 15891 proteins in 2548 species: Archae - 338%3B Bacteria - 12149%3B Metazoa - 165%3B Fungi - 331%3B Plants - 107%3B Viruses - 0%3B Other Eukaryotes - 2899 (source: NCBI BLink).;Dbxref=PMID:10477524,PMID:9700068,PMID:5364924,PMID:12941878,PMID:17174261,PMID:18650403,PMID:16666289,locus:2017734;locus_type=protein_coding	-0.00156015	0.99476	0.235688	0.262917
AT1G22950	AT1G22950.1	Belongs to the 2-oxoglutarate (2OG) and Fe(II)-dependent oxygenase superfamily proteins and contains an oxoglutarate/iron-dependent oxygenase domain (InterPro:IPR005123) of the prolyl 4-hydroxylase, alpha subunit subtype (P4Hc; InterPro:IPR006620), participates in epigenetic repression of flowering genes, works redundantly with CP2 to repress several members of the MADS-box transcription factors family, during vegetative development via histone modification.	protein_coding	INCURVATA11 (ICU11)	INCURVATA11 (ICU11)	35.1	not assigned.annotated	Uncharacterized PKHD-type hydroxylase At1g22950 OS=Arabidopsis thaliana (sp|q3ed68|y1295_arath : 745.0)	ID=AT1G22950;Name=AT1G22950;Note=2-oxoglutarate (2OG) and Fe(II)-dependent oxygenase superfamily protein;computational_description=2-oxoglutarate (2OG) and Fe(II)-dependent oxygenase superfamily protein%3B FUNCTIONS IN: oxidoreductase activity%2C oxidoreductase activity%2C acting on paired donors%2C with incorporation or reduction of molecular oxygen%2C iron ion binding%2C L-ascorbic acid binding%3B INVOLVED IN: oxidation reduction%3B LOCATED IN: cellular_component unknown%3B CONTAINS InterPro DOMAIN/s: Prolyl 4-hydroxylase%2C alpha subunit (InterPro:IPR006620)%2C Oxoglutarate/iron-dependent oxygenase (InterPro:IPR005123)%3B BEST Arabidopsis thaliana protein match is: 2-oxoglutarate (2OG) and Fe(II)-dependent oxygenase superfamily protein (TAIR:AT3G18210.2)%3B Has 444 Blast hits to 443 proteins in 76 species: Archae - 0%3B Bacteria - 16%3B Metazoa - 288%3B Fungi - 0%3B Plants - 94%3B Viruses - 3%3B Other Eukaryotes - 43 (source: NCBI BLink).;Dbxref=PMID:20032078,locus:2017774;locus_type=protein_coding	-0.929026	7.21e-11	-0.673825	2.39e-05
AT1G22960	AT1G22960.1	Pentatricopeptide repeat (PPR) superfamily protein;(source:Araport11)	protein_coding			35.1	not assigned.annotated	Pentatricopeptide repeat-containing protein At1g22960, mitochondrial OS=Arabidopsis thaliana (sp|p0c7q9|ppr56_arath : 1370.0)	ID=AT1G22960;Name=AT1G22960;Note=Pentatricopeptide repeat (PPR) superfamily protein;computational_description=Pentatricopeptide repeat (PPR) superfamily protein%3B CONTAINS InterPro DOMAIN/s: Pentatricopeptide repeat (InterPro:IPR002885)%3B BEST Arabidopsis thaliana protein match is: Tetratricopeptide repeat (TPR)-like superfamily protein (TAIR:AT5G01110.1)%3B Has 58924 Blast hits to 14815 proteins in 307 species: Archae - 4%3B Bacteria - 65%3B Metazoa - 926%3B Fungi - 1075%3B Plants - 54939%3B Viruses - 0%3B Other Eukaryotes - 1915 (source: NCBI BLink).;Dbxref=PMID:15258262,locus:2017754;locus_type=protein_coding	-0.479784	0.0542979	-0.160096	0.572381
AT1G22970	AT1G22970.1	cyclin-D1-binding protein;(source:Araport11)	protein_coding			35.2	not assigned.not annotated	no hits & (original description: none)	ID=AT1G22970;Name=AT1G22970;Note=cyclin-D1-binding protein;computational_description=unknown protein%3B BEST Arabidopsis thaliana protein match is: unknown protein (TAIR:AT1G71150.1)%3B Has 134 Blast hits to 132 proteins in 48 species: Archae - 0%3B Bacteria - 0%3B Metazoa - 66%3B Fungi - 10%3B Plants - 48%3B Viruses - 0%3B Other Eukaryotes - 10 (source: NCBI BLink).;Dbxref=PMID:18650403,locus:2017739;locus_type=protein_coding	-0.228384	0.223401	-0.549062	0.00273457
AT1G22980	AT1G22980.2	Grap2/cyclin-D-interacting protein;(source:Araport11)	protein_coding			35.2	not assigned.not annotated	no hits & (original description: none)		-0.320696	0.767473	-2.18209	0.0975325
AT1G22985	AT1G22985.1	encodes a member of the ERF (ethylene response factor) subfamily B-5 of ERF/AP2 transcription factor family. The protein contains one AP2 domain. There are 7 members in this subfamily.	protein_coding	CYTOKININ RESPONSE FACTOR 7 (CRF7)	CYTOKININ RESPONSE FACTOR 7 (CRF7)	15.7.7.1	RNA biosynthesis.transcriptional activation.AP2/ERF superfamily.ERF-type transcription factor	RNA biosynthesis.transcriptional activation.AP2/ERF superfamily.ERF-type transcription factor (original description: none)	ID=AT1G22985;Name=AT1G22985;Note=Integrase-type DNA-binding superfamily protein;curator_summary=encodes a member of the ERF (ethylene response factor) subfamily B-5 of ERF/AP2 transcription factor family. The protein contains one AP2 domain. There are 7 members in this subfamily.;symbol=CRF7;full_name=cytokinin response factor 7;computational_description=Integrase-type DNA-binding superfamily protein%3B FUNCTIONS IN: DNA binding%2C sequence-specific DNA binding transcription factor activity%3B INVOLVED IN: regulation of transcription%2C DNA-dependent%3B LOCATED IN: nucleus%3B EXPRESSED IN: 22 plant structures%3B EXPRESSED DURING: 12 growth stages%3B CONTAINS InterPro DOMAIN/s: DNA-binding%2C integrase-type (InterPro:IPR016177)%2C Pathogenesis-related transcriptional factor/ERF%2C DNA-binding (InterPro:IPR001471)%3B BEST Arabidopsis thaliana protein match is: Integrase-type DNA-binding superfamily protein (TAIR:AT1G71130.1)%3B Has 5644 Blast hits to 5509 proteins in 245 species: Archae - 0%3B Bacteria - 0%3B Metazoa - 0%3B Fungi - 0%3B Plants - 5631%3B Viruses - 2%3B Other Eukaryotes - 11 (source: NCBI BLink).;Dbxref=PMID:11118137,PMID:16183842,PMID:16617101,PMID:18442469,PMID:18775970,PMID:21443605,PMID:21705390,PMID:24377444,locus:505006142;locus_type=protein_coding	1.04159	0.000376431	-0.19446	0.72855
AT1G22990	AT1G22990.1	Heavy metal transport/detoxification superfamily protein;(source:Araport11)	protein_coding	HEAVY METAL ASSOCIATED ISOPRENYLATED PLANT PROTEIN 22 (HIPP22)	HEAVY METAL ASSOCIATED ISOPRENYLATED PLANT PROTEIN 22 (HIPP22);HEAVY METAL ASSOCIATED PROTEIN 4 (ATHMP04)	35.1	not assigned.annotated	Heavy metal-associated isoprenylated plant protein 22 OS=Arabidopsis thaliana (sp|q93vp2|hip22_arath : 284.0)		-1.55555	0.134077	-1.22785	0.234697
AT1G23000	AT1G23000.2	Heavy metal transport/detoxification superfamily protein;(source:Araport11)	protein_coding	HEAVY METAL ASSOCIATED PROTEIN 5 (ATHMP05)	HEAVY METAL ASSOCIATED PROTEIN 5 (ATHMP05)	35.1	not assigned.annotated	Heavy metal-associated isoprenylated plant protein 37 OS=Arabidopsis thaliana (sp|a2rvm8|hip37_arath : 372.0)	ID=AT1G23000;Name=AT1G23000;Note=Heavy metal transport/detoxification superfamily protein;computational_description=Heavy metal transport/detoxification superfamily protein %3B FUNCTIONS IN: metal ion binding%3B INVOLVED IN: metal ion transport%3B LOCATED IN: cellular_component unknown%3B EXPRESSED IN: 12 plant structures%3B EXPRESSED DURING: 6 growth stages%3B CONTAINS InterPro DOMAIN/s: Heavy metal transport/detoxification protein (InterPro:IPR006121)%3B BEST Arabidopsis thaliana protein match is: Heavy metal transport/detoxification superfamily protein (TAIR:AT3G06130.1)%3B Has 2286 Blast hits to 2008 proteins in 133 species: Archae - 0%3B Bacteria - 60%3B Metazoa - 111%3B Fungi - 41%3B Plants - 1285%3B Viruses - 0%3B Other Eukaryotes - 789 (source: NCBI BLink).;Dbxref=PMID:12196180,PMID:15546358,PMID:17227549,PMID:19291320,PMID:23368984,locus:2017709;locus_type=protein_coding	-0.467539	0.286766	-0.0101248	0.987284
AT1G23010	AT1G23010.1	Encodes a protein with multicopper oxidase activity. Located in ER. Function together with LPR2 (AT1G71040) and a P5-type ATPase (At5g23630/PDR2) in a common pathway that adjusts root meristem activity to Pi (inorganic phosphate) availability.	protein_coding	LOW PHOSPHATE ROOT1 (LPR1)	LOW PHOSPHATE ROOT1 (LPR1)	50.1.10	Enzyme classification.EC_1 oxidoreductases.EC_1.10 oxidoreductase acting on diphenol or related substance as donor	Multicopper oxidase LPR1 OS=Arabidopsis thaliana (sp|f4i4k5|lpr1_arath : 1216.0) & Enzyme classification.EC_1 oxidoreductases.EC_1.10 oxidoreductase acting on diphenol or related substance as donor(50.1.10 : 31.7) (original description: none)	ID=AT1G23010;Name=AT1G23010;Note=Cupredoxin superfamily protein;curator_summary=Encodes a protein with multicopper oxidase activity. Located in ER. Function together with LPR2 (AT1G71040) and a P5-type ATPase (At5g23630/PDR2) in a common pathway that adjusts root meristem activity to Pi (inorganic phosphate) availability.;symbol=LPR1;full_name=Low Phosphate Root1;computational_description=Low Phosphate Root1 (LPR1)%3B CONTAINS InterPro DOMAIN/s: Multicopper oxidase%2C type 3 (InterPro:IPR011707)%2C Multicopper oxidase%2C type 2 (InterPro:IPR011706)%2C Cupredoxin (InterPro:IPR008972)%2C Multicopper oxidase%2C type 1 (InterPro:IPR001117)%3B BEST Arabidopsis thaliana protein match is: Cupredoxin superfamily protein (TAIR:AT1G71040.1)%3B Has 3143 Blast hits to 2693 proteins in 814 species: Archae - 12%3B Bacteria - 2669%3B Metazoa - 8%3B Fungi - 64%3B Plants - 261%3B Viruses - 0%3B Other Eukaryotes - 129 (source: NCBI BLink).;Dbxref=PMID:16330762,PMID:16829591,PMID:17496893,PMID:17478635,PMID:18467463,PMID:18650403,PMID:19666499,PMID:20351290,locus:2017699;locus_type=protein_coding	-1.72811	0.00369885	-1.03069	0.0766977
AT1G23020	AT1G23020.2	Encodes a ferric chelate reductase whose transcription is regulated by FIT1. Expressed in the root, shoot, flower and cotyledon.	protein_coding	FERRIC REDUCTION OXIDASE 3 (FRO3)	FERRIC REDUCTION OXIDASE 3 (FRO3)	25.5.2.1	Nutrient uptake.copper uptake.reduction-based uptake.FRO metal ion-chelate reductase	Nutrient uptake.copper uptake.reduction-based uptake.FRO metal ion-chelate reductase (original description: none)	ID=AT1G23020;Name=AT1G23020;Note=ferric reduction oxidase 3;curator_summary=Encodes a ferric chelate reductase whose transcription is regulated by FIT1. Expressed in the root%2C shoot%2C flower and cotyledon.;symbol=FRO3;Alias=ATFRO3,FERRIC REDUCTION OXIDASE 3;full_name=ferric reduction oxidase 3;computational_description=ferric reduction oxidase 3 (FRO3)%3B FUNCTIONS IN: ferric-chelate reductase activity%3B INVOLVED IN: oxidation reduction%3B LOCATED IN: integral to membrane%2C membrane%3B EXPRESSED IN: 18 plant structures%3B EXPRESSED DURING: 9 growth stages%3B CONTAINS InterPro DOMAIN/s: Ferredoxin reductase-type FAD-binding domain (InterPro:IPR017927)%2C Ferric reductase%2C NAD binding (InterPro:IPR013121)%2C FAD-binding 8 (InterPro:IPR013112)%2C Riboflavin synthase-like beta-barrel (InterPro:IPR017938)%2C Ferric reductase-like transmembrane component%2C N-terminal (InterPro:IPR013130)%3B BEST Arabidopsis thaliana protein match is: ferric reduction oxidase 1 (TAIR:AT1G01590.1)%3B Has 2651 Blast hits to 2646 proteins in 370 species: Archae - 2%3B Bacteria - 274%3B Metazoa - 566%3B Fungi - 1157%3B Plants - 480%3B Viruses - 0%3B Other Eukaryotes - 172 (source: NCBI BLink).;Dbxref=PMID:10067892,PMID:12169696,PMID:12885779,PMID:12913156,PMID:13129917,PMID:14690509,PMID:14722088,PMID:15047898,PMID:15235117,PMID:15489280,PMID:15546358,PMID:15531708,PMID:16006655,PMID:16998091,PMID:20736450,PMID:20724023,PMID:20675571,PMID:20978802,PMID:22374397,PMID:24711810,locus:2017789;locus_type=protein_coding	0.543991	1.99e-09	0.629137	1.31e-10
AT1G23030	AT1G23030.1	Encodes a plant U-Box protein that is capable of binding and ubiquitinating a variety of targets including MYC2,LRR1,KIN and acting as an E3 ligase. Regulates a number of physiological hormonal and environment al responses via selective degradation of targets.Unlike PUB10, its closest homolog in Arabidopsis, it does not appear to play a major role in the MeJA-mediated response.	protein_coding	PLANT U-BOX PROTEIN 11 (PUB11)	PLANT U-BOX PROTEIN 11 (PUB11)	19.4.1.5.2.1	Protein degradation.peptide tagging.Ubiquitin (UBQ)-anchor addition (ubiquitylation).UBQ-ligase E3 activities.U-Box E3 ligase activities.PUB-type	Protein degradation.peptide tagging.Ubiquitin (UBQ)-anchor addition (ubiquitylation).UBQ-ligase E3 activities.U-Box E3 ligase activities.PUB-type (original description: none)	ID=AT1G23030;Name=AT1G23030;Note=ARM repeat superfamily protein;computational_description=ARM repeat superfamily protein%3B FUNCTIONS IN: ubiquitin-protein ligase activity%2C binding%3B INVOLVED IN: response to chitin%3B LOCATED IN: ubiquitin ligase complex%3B EXPRESSED IN: 23 plant structures%3B EXPRESSED DURING: 15 growth stages%3B CONTAINS InterPro DOMAIN/s: U box domain (InterPro:IPR003613)%2C Armadillo-like helical (InterPro:IPR011989)%2C Armadillo (InterPro:IPR000225)%2C Armadillo-type fold (InterPro:IPR016024)%3B BEST Arabidopsis thaliana protein match is: ARM repeat superfamily protein (TAIR:AT1G71020.1)%3B Has 7493 Blast hits to 5002 proteins in 288 species: Archae - 0%3B Bacteria - 26%3B Metazoa - 2087%3B Fungi - 726%3B Plants - 3867%3B Viruses - 3%3B Other Eukaryotes - 784 (source: NCBI BLink).;Dbxref=PMID:12946625,PMID:14651343,PMID:15047898,PMID:17722694,PMID:17885809,PMID:18775970,locus:2017719;locus_type=protein_coding	0.707433	9.48e-13	0.0840068	0.587095
AT1G23037	AT1G23037.1	F-box associated ubiquitination effector family protein;(source:Araport11)	protein_coding			35.1	not assigned.annotated	Putative F-box protein At3g52320 OS=Arabidopsis thaliana (sp|q9ft50|fb202_arath : 110.0)
AT1G23040	AT1G23040.1	hydroxyproline-rich glycoprotein family protein;(source:Araport11)	protein_coding			35.2	not assigned.not annotated	no hits & (original description: none)	ID=AT1G23040;Name=AT1G23040;Note=hydroxyproline-rich glycoprotein family protein;computational_description=hydroxyproline-rich glycoprotein family protein%3B BEST Arabidopsis thaliana protein match is: proline-rich family protein (TAIR:AT1G70990.1)%3B Has 25412 Blast hits to 10574 proteins in 716 species: Archae - 40%3B Bacteria - 2873%3B Metazoa - 9053%3B Fungi - 1818%3B Plants - 6806%3B Viruses - 1343%3B Other Eukaryotes - 3479 (source: NCBI BLink).;Dbxref=PMID:12068095,PMID:12805588,PMID:17704230,PMID:18552355,PMID:18650403,PMID:18805951,PMID:20736450,locus:2201185;locus_type=protein_coding	0.610715	0.0108199	0.650958	0.0107591
AT1G23050	AT1G23050.1	hydroxyproline-rich glycoprotein family protein;(source:Araport11)	protein_coding			35.2	not assigned.not annotated	no hits & (original description: none)
AT1G23052	AT1G23052.1	other_RNA;(source:Araport11)	other_rna
AT1G23060	AT1G23060.1	hypothetical protein;(source:Araport11)	protein_coding	MICROTUBULE DESTABILIZING PROTEIN 40 (MDP40)	MICROTUBULE DESTABILIZING PROTEIN 40 (MDP40)	35.1	not assigned.annotated	Protein WVD2-like 7 OS=Arabidopsis thaliana (sp|q67y69|wdl7_arath : 151.0)	ID=AT1G23060;Name=AT1G23060;Note=hypothetical protein;symbol=MDP40;full_name=MICROTUBULE DESTABILIZING PROTEIN 40;computational_description=BEST Arabidopsis thaliana protein match is: TPX2 (targeting protein for Xklp2) protein family (TAIR:AT1G70950.1)%3B Has 449 Blast hits to 419 proteins in 98 species: Archae - 0%3B Bacteria - 40%3B Metazoa - 139%3B Fungi - 21%3B Plants - 158%3B Viruses - 3%3B Other Eukaryotes - 88 (source: NCBI BLink).;Dbxref=PMID:15047898,PMID:16368012,PMID:20736450,PMID:23115248,locus:2201240;locus_type=protein_coding
AT1G23070	AT1G23070.1	organic solute transporter ostalpha protein (DUF300);(source:Araport11)	protein_coding			35.1	not assigned.annotated	Protein LAZ1 homolog 2 OS=Arabidopsis thaliana (sp|q5bpz5|lazh2_arath : 737.0)	ID=AT1G23070;Name=AT1G23070;Note=organic solute transporter ostalpha protein (DUF300);computational_description=Protein of unknown function (DUF300)%3B CONTAINS InterPro DOMAIN/s: Protein of unknown function DUF300 (InterPro:IPR005178)%3B BEST Arabidopsis thaliana protein match is: Protein of unknown function (DUF300) (TAIR:AT4G38360.2)%3B Has 840 Blast hits to 837 proteins in 189 species: Archae - 0%3B Bacteria - 0%3B Metazoa - 286%3B Fungi - 190%3B Plants - 245%3B Viruses - 0%3B Other Eukaryotes - 119 (source: NCBI BLink).;Dbxref=PMID:16607029,locus:2201235;locus_type=protein_coding
AT1G23074
AT1G23080	AT1G23080.1	Encodes a novel component of auxin efflux that is located apically in the basal cell and is involved during embryogenesis in setting up the apical-basal axis in the embryo. It is also involved in pattern specification during root development. In roots, it is expressed at lateral and basal membranes of provascular cells in the meristem and elongation zone, whereas in the columella cells it coincides with the PIN3 domain. Plasma membrane-localized PIN proteins mediate a saturable efflux of auxin. PINs mediate auxin efflux from mammalian and yeast cells without needing additional plant-specific factors. The action of PINs in auxin efflux is distinct from PGPs, rate-limiting, specific to auxins and sensitive to auxin transport inhibitors. PINs are directly involved of in catalyzing cellular auxin efflux.	protein_coding	PIN-FORMED 7 (PIN7)	PIN-FORMED 7 (PIN7);ARABIDOPSIS PIN-FORMED 7 (ATPIN7)	24.2.5.2.1	Solute transport.carrier-mediated transport.BART superfamily.AEC family.auxin efflux transporter (PIN-type)	Solute transport.carrier-mediated transport.BART superfamily.AEC family.auxin efflux transporter (PIN-type) (original description: none)	ID=AT1G23080;Name=AT1G23080;Note=Auxin efflux carrier family protein;curator_summary=Encodes a novel component of auxin efflux that is located apically in the basal cell and is involved during embryogenesis in setting up the apical-basal axis in the embryo. It is also involved in pattern specification during root development. In roots%2C it is expressed at lateral and basal membranes of provascular cells in the meristem and elongation zone%2C whereas in the columella cells it coincides with the PIN3 domain. Plasma membrane-localized PIN proteins mediate a saturable efflux of auxin. PINs mediate auxin efflux from mammalian and yeast cells without needing additional plant-specific factors. The action of PINs in auxin efflux is distinct from PGPs%2C rate-limiting%2C specific to auxins and sensitive to auxin transport inhibitors. PINs are directly involved of in catalyzing cellular auxin efflux.;symbol=PIN7;Alias=ATPIN7,ARABIDOPSIS PIN-FORMED 7;full_name=PIN-FORMED 7;computational_description=PIN-FORMED 7 (PIN7)%3B FUNCTIONS IN: auxin:hydrogen symporter activity%2C transporter activity%2C auxin efflux transmembrane transporter activity%3B INVOLVED IN: response to cyclopentenone%2C root development%2C pattern specification process%2C auxin polar transport%2C longitudinal axis specification%3B LOCATED IN: plasma membrane%2C membrane%3B EXPRESSED IN: 24 plant structures%3B EXPRESSED DURING: 13 growth stages%3B CONTAINS InterPro DOMAIN/s: Auxin efflux carrier%2C subgroup (InterPro:IPR014024)%2C Auxin efflux carrier (InterPro:IPR004776)%3B BEST Arabidopsis thaliana protein match is: Auxin efflux carrier family protein (TAIR:AT1G70940.1)%3B Has 1748 Blast hits to 1583 proteins in 451 species: Archae - 37%3B Bacteria - 919%3B Metazoa - 14%3B Fungi - 2%3B Plants - 486%3B Viruses - 0%3B Other Eukaryotes - 290 (source: NCBI BLink).;Dbxref=PMID:14614497,PMID:15118332,PMID:15635403,PMID:15817418,PMID:16601150,PMID:16731587,PMID:16839804,PMID:17651372,PMID:18334669,PMID:18650403,PMID:19880797,PMID:20669021,PMID:20736450,PMID:21030506,PMID:21045165,PMID:21435053,PMID:21535259,PMID:21270053,PMID:21771812,PMID:22645532,PMID:22843667,PMID:23104115,PMID:23292879,PMID:23594295,PMID:23709629,PMID:23673979,PMID:23498857,PMID:24465999,PMID:24291089,PMID:23583551,PMID:25301174,PMID:25482774,PMID:25720653,PMID:25711819,locus:2201225;locus_type=protein_coding	0.342985	0.00478216	-0.592448	3.43e-05
AT1G23090	AT1G23090.1	Encodes AST91 mRNA for sulfate transporter.	protein_coding	(SULTR3;3)	(SULTR3;3);SULFATE TRANSPORTER 91 (AST91)	24.2.3.1.1	Solute transport.carrier-mediated transport.APC superfamily.SulP family.sulfate transporter (SULTR-type)	Solute transport.carrier-mediated transport.APC superfamily.SulP family.sulfate transporter (SULTR-type) (original description: none)	ID=AT1G23090;Name=AT1G23090;Note=sulfate transporter 91;curator_summary=Encodes AST91 mRNA for sulfate transporter.;symbol=AST91;Alias=SULTR3%3B3;full_name=sulfate transporter 91;computational_description=sulfate transporter 91 (AST91)%3B FUNCTIONS IN: sulfate transmembrane transporter activity%3B INVOLVED IN: sulfate transport%2C transport%2C transmembrane transport%3B LOCATED IN: integral to membrane%2C membrane%3B EXPRESSED IN: 22 plant structures%3B EXPRESSED DURING: 13 growth stages%3B CONTAINS InterPro DOMAIN/s: Sulphate transporter (InterPro:IPR011547)%2C Sulphate transporter/antisigma-factor antagonist STAS (InterPro:IPR002645)%2C Sulphate anion transporter%2C conserved site (InterPro:IPR018045)%2C Sulphate anion transporter (InterPro:IPR001902)%3B BEST Arabidopsis thaliana protein match is: sulfate transporter 3%3B4 (TAIR:AT3G15990.1)%3B Has 10235 Blast hits to 10139 proteins in 1863 species: Archae - 39%3B Bacteria - 6188%3B Metazoa - 1155%3B Fungi - 478%3B Plants - 559%3B Viruses - 0%3B Other Eukaryotes - 1816 (source: NCBI BLink).;Dbxref=PMID:10929111,PMID:16244144,PMID:17172353,PMID:17586839,PMID:17705847,PMID:18596113,PMID:18631293,PMID:20736450,locus:2201220;locus_type=protein_coding	0.127551	0.480399	0.559427	0.000430853
AT1G23100	AT1G23100.1	GroES-like family protein;(source:Araport11)	protein_coding			26.3.2.4.2	External stimuli response.temperature.Hsp (heat-shock-responsive protein) families.Hsp60 family.Hsp10 Hsp60-co-chaperone	External stimuli response.temperature.Hsp (heat-shock-responsive protein) families.Hsp60 family.Hsp10 Hsp60-co-chaperone (original description: none)	ID=AT1G23100;Name=AT1G23100;Note=GroES-like family protein;computational_description=GroES-like family protein%3B FUNCTIONS IN: ATP binding%3B INVOLVED IN: protein folding%3B LOCATED IN: mitochondrion%3B EXPRESSED IN: 19 plant structures%3B EXPRESSED DURING: 11 growth stages%3B CONTAINS InterPro DOMAIN/s: Chaperonin Cpn10 (InterPro:IPR020818)%2C GroES-like (InterPro:IPR011032)%2C Chaperonin Cpn10%2C conserved site (InterPro:IPR018369)%2C Chaperonin Cpn10%2C subgroup (InterPro:IPR001476)%3B BEST Arabidopsis thaliana protein match is: chaperonin 10 (TAIR:AT1G14980.1)%3B Has 8300 Blast hits to 8204 proteins in 2528 species: Archae - 1%3B Bacteria - 5400%3B Metazoa - 324%3B Fungi - 119%3B Plants - 327%3B Viruses - 2%3B Other Eukaryotes - 2127 (source: NCBI BLink).;Dbxref=PMID:14671022,PMID:14730085,PMID:15282545,PMID:15308753,PMID:15695462,locus:2201210;locus_type=protein_coding	-0.907329	1.56e-08	-1.89173	3.44e-27
AT1G23110	AT1G23110.1	fold protein;(source:Araport11)	protein_coding			35.2	not assigned.not annotated	no hits & (original description: none)
AT1G23120	AT1G23120.2	Polyketide cyclase/dehydrase and lipid transport superfamily protein;(source:Araport11)	protein_coding			35.1	not assigned.annotated	MLP-like protein 328 OS=Arabidopsis thaliana (sp|q9zvf3|ml328_arath : 90.1)	ID=AT1G23120;Name=AT1G23120;Note=Polyketide cyclase/dehydrase and lipid transport superfamily protein;computational_description=Polyketide cyclase/dehydrase and lipid transport superfamily protein%3B FUNCTIONS IN: molecular_function unknown%3B INVOLVED IN: response to biotic stimulus%2C defense response%3B LOCATED IN: cellular_component unknown%3B EXPRESSED IN: 9 plant structures%3B EXPRESSED DURING: LP.04 four leaves visible%2C 4 anthesis%2C petal differentiation and expansion stage%3B CONTAINS InterPro DOMAIN/s: Bet v I allergen (InterPro:IPR000916)%3B BEST Arabidopsis thaliana protein match is: Polyketide cyclase/dehydrase and lipid transport superfamily protein (TAIR:AT1G70870.1)%3B Has 405 Blast hits to 378 proteins in 44 species: Archae - 0%3B Bacteria - 0%3B Metazoa - 0%3B Fungi - 0%3B Plants - 405%3B Viruses - 0%3B Other Eukaryotes - 0 (source: NCBI BLink).;Dbxref=PMID:12952558,locus:2201200;locus_type=protein_coding	-0.381137	0.563827	-0.505385	0.477557
AT1G23130	AT1G23130.1	Polyketide cyclase/dehydrase and lipid transport superfamily protein;(source:Araport11)	protein_coding			35.1	not assigned.annotated	MLP-like protein 31 OS=Arabidopsis thaliana (sp|q941r6|mlp31_arath : 200.0)	ID=AT1G23130;Name=AT1G23130;Note=Polyketide cyclase/dehydrase and lipid transport superfamily protein;computational_description=Polyketide cyclase/dehydrase and lipid transport superfamily protein%3B FUNCTIONS IN: molecular_function unknown%3B INVOLVED IN: response to biotic stimulus%2C defense response%3B LOCATED IN: cellular_component unknown%3B EXPRESSED IN: 15 plant structures%3B EXPRESSED DURING: 10 growth stages%3B CONTAINS InterPro DOMAIN/s: Bet v I allergen (InterPro:IPR000916)%3B BEST Arabidopsis thaliana protein match is: MLP-like protein 31 (TAIR:AT1G70840.1)%3B Has 372 Blast hits to 341 proteins in 42 species: Archae - 0%3B Bacteria - 0%3B Metazoa - 0%3B Fungi - 0%3B Plants - 372%3B Viruses - 0%3B Other Eukaryotes - 0 (source: NCBI BLink).;Dbxref=PMID:12952558,PMID:16212609,PMID:16412086,PMID:16648215,PMID:18650403,PMID:18783601,PMID:20118269,PMID:22442409,locus:2201195;locus_type=protein_coding	-0.0701804	0.520802	-0.381435	0.00203784
AT1G23140	AT1G23140.1	Expression is upregulated in the shoot of cax1/cax3 mutant.	protein_coding	C2-DOMAIN ABA-RELATED8 (CAR8)	C2-DOMAIN ABA-RELATED8 (CAR8)	11.1.2.1.2	Phytohormones.abscisic acid.perception and signalling.PYR/PYL-receptor.CAR recruitment factor	Phytohormones.abscisic acid.perception and signalling.PYR/PYL-receptor.CAR recruitment factor (original description: none)	ID=AT1G23140;Name=AT1G23140;Note=Calcium-dependent lipid-binding (CaLB domain) family protein;curator_summary=Expression is upregulated in the shoot of cax1/cax3 mutant.;Alias=CAR8,C2-domain ABA-related8;computational_description=Calcium-dependent lipid-binding (CaLB domain) family protein%3B FUNCTIONS IN: molecular_function unknown%3B INVOLVED IN: biological_process unknown%3B LOCATED IN: plasma membrane%3B EXPRESSED IN: 14 plant structures%3B EXPRESSED DURING: 7 growth stages%3B CONTAINS InterPro DOMAIN/s: C2 membrane targeting protein (InterPro:IPR018029)%2C C2 calcium/lipid-binding domain%2C CaLB (InterPro:IPR008973)%2C C2 calcium-dependent membrane targeting (InterPro:IPR000008)%3B BEST Arabidopsis thaliana protein match is: Calcium-dependent lipid-binding (CaLB domain) family protein (TAIR:AT1G70810.1)%3B Has 2565 Blast hits to 2253 proteins in 223 species: Archae - 0%3B Bacteria - 0%3B Metazoa - 1331%3B Fungi - 318%3B Plants - 674%3B Viruses - 0%3B Other Eukaryotes - 242 (source: NCBI BLink).;Dbxref=PMID:18650403,PMID:21546457,PMID:21798377,PMID:25465408,locus:2201190;locus_type=protein_coding	0.902619	0.0151648	-0.827759	0.144072
AT1G23145	AT1G23145.1	Rapid alkalinization factor (RALF) family protein. Member of a diversely expressed predicted peptide family showing sequence similarity to tobacco Rapid Alkalinization Factor (RALF), and is believed to play an essential role in the physiology of Arabidopsis. Consists of a single exon and is characterized by a conserved C-terminal motif and N-terminal signal peptide.	protein_coding	RALF-LIKE 2 (RALFL2)	RALF-LIKE 2 (RALFL2)	11.10.2.4.1	Phytohormones.signalling peptides.CRP (cysteine-rich-peptide) category.RALF/RALFL family.RALF/RALFL precursor polypeptide	Phytohormones.signalling peptides.CRP (cysteine-rich-peptide) category.RALF/RALFL family.RALF/RALFL precursor polypeptide (original description: none)
AT1G23147	AT1G23147.1	Rapid alkalinization factor (RALF) family protein. Member of a diversely expressed predicted peptide family showing sequence similarity to tobacco Rapid Alkalinization Factor (RALF), and is believed to play an essential role in the physiology of Arabidopsis. Consists of a single exon and is characterized by a conserved C-terminal motif and N-terminal signal peptide.	protein_coding	RALF-LIKE 3 (RALFL3)	RALF-LIKE 3 (RALFL3)	11.10.2.4.1	Phytohormones.signalling peptides.CRP (cysteine-rich-peptide) category.RALF/RALFL family.RALF/RALFL precursor polypeptide	Phytohormones.signalling peptides.CRP (cysteine-rich-peptide) category.RALF/RALFL family.RALF/RALFL precursor polypeptide (original description: none)
AT1G23149
AT1G23150	AT1G23150.1	hypothetical protein;(source:Araport11)	protein_coding			35.2	not assigned.not annotated	no hits & (original description: none)	ID=AT1G23150;Name=AT1G23150;Note=hypothetical protein;computational_description=unknown protein%3B BEST Arabidopsis thaliana protein match is: unknown protein (TAIR:AT1G70780.1)%3B Has 124 Blast hits to 124 proteins in 17 species: Archae - 0%3B Bacteria - 0%3B Metazoa - 0%3B Fungi - 0%3B Plants - 124%3B Viruses - 0%3B Other Eukaryotes - 0 (source: NCBI BLink).;Dbxref=PMID:17663791,PMID:24119003,locus:2201180;locus_type=protein_coding	-0.377522	0.285908	-0.231405	0.590837
AT1G23160	AT1G23160.1	Acyl acid amido synthetase involved in conjugation of an amino acid to a plant hormone, a reaction that regulates free hormone concentration and downstream responses. Can also conjugate chorismate, a precursor of aromatic amino acids and salicylic acid, to cysteine and glutamate, respectively.	protein_coding	GRETCHEN HAGEN 3.7 (GH3.7)	GRETCHEN HAGEN 3.7 (GH3.7)	35.1	not assigned.annotated	4-substituted benzoates-glutamate ligase GH3.12 OS=Arabidopsis thaliana (sp|q9lyu4|gh312_arath : 882.0)
AT1G23170	AT1G23170.2	Involved in cell wall modifications resulting in resistance to the biotroph Hpa.	protein_coding			35.2	not assigned.not annotated	no hits & (original description: none)	ID=AT1G23170;Name=AT1G23170;Note=transmembrane protein (Protein of unknown function DUF2359%2C transmembrane);computational_description=Protein of unknown function DUF2359%2C transmembrane%3B FUNCTIONS IN: molecular_function unknown%3B INVOLVED IN: biological_process unknown%3B LOCATED IN: membrane%3B EXPRESSED IN: leaf%3B CONTAINS InterPro DOMAIN/s: Protein of unknown function DUF2359%2C transmembrane (InterPro:IPR019308)%3B BEST Arabidopsis thaliana protein match is: Protein of unknown function DUF2359%2C transmembrane (TAIR:AT1G70770.2)%3B Has 178 Blast hits to 160 proteins in 33 species: Archae - 0%3B Bacteria - 0%3B Metazoa - 70%3B Fungi - 0%3B Plants - 108%3B Viruses - 0%3B Other Eukaryotes - 0 (source: NCBI BLink).;Dbxref=PMID:12946625,PMID:17432890,PMID:20032078,locus:2201245;locus_type=protein_coding	-0.957888	0.15542	-0.113688	0.915345
AT1G23180	AT1G23180.1	armadillo repeat protein (ARM); interacts with chloroplast chaperone CLPC1, which unfolds and delivers substrates to the stromal CLPPRT protease complex for degradation.	protein_coding	(ARM)	(ARM)	35.2	not assigned.not annotated	no hits & (original description: none)	ID=AT1G23180;Name=AT1G23180;Note=ARM repeat superfamily protein;computational_description=ARM repeat superfamily protein%3B FUNCTIONS IN: binding%3B INVOLVED IN: biological_process unknown%3B LOCATED IN: chloroplast%3B EXPRESSED IN: 22 plant structures%3B EXPRESSED DURING: 13 growth stages%3B CONTAINS InterPro DOMAIN/s: Armadillo-like helical (InterPro:IPR011989)%2C Armadillo (InterPro:IPR000225)%2C Armadillo-type fold (InterPro:IPR016024)%3B BEST Arabidopsis thaliana protein match is: ARM repeat superfamily protein (TAIR:AT5G67340.1)%3B Has 2470 Blast hits to 1640 proteins in 208 species: Archae - 0%3B Bacteria - 0%3B Metazoa - 613%3B Fungi - 372%3B Plants - 1309%3B Viruses - 0%3B Other Eukaryotes - 176 (source: NCBI BLink).;Dbxref=PMID:15047898,PMID:17085506,PMID:18315867,locus:2201205;locus_type=protein_coding	-0.858859	2.22e-12	0.123135	0.387725
AT1G23190	AT1G23190.1	Encodes a cytosolic phosphoglucomutase (PGM). Two Arabidopsis PGM proteins (AT1G70730/PGM2 and AT1G23190/PGM3) have high sequence similarities and redundant functions. Mature plants possessing a single cPGM allele had a major reduction in cPGM activity. Whereas pgm2 and pgm3 single mutants are undistinguishable from the wild type, loss of both PGM2 and PGM3 severely impairs male and female gametophyte development. The mRNA is cell-to-cell mobile.	protein_coding	PHOSPHOGLUCOMUTASE 3 (PGM3)	PHOSPHOGLUCOMUTASE 3 (PGM3)	3.1.2.5	Carbohydrate metabolism.sucrose metabolism.synthesis.cytosolic phosphoglucomutase	Carbohydrate metabolism.sucrose metabolism.synthesis.cytosolic phosphoglucomutase (original description: none)	ID=AT1G23190;Name=AT1G23190;Note=Phosphoglucomutase/phosphomannomutase family protein;curator_summary=Encodes a cytosolic phosphoglucomutase (PGM). Two Arabidopsis PGM proteins (AT1G70730/PGM2 and AT1G23190/PGM3) have high sequence similarities and redundant functions. Mature plants possessing a single cPGM allele had a major reduction in cPGM activity. Whereas pgm2 and pgm3 single mutants are undistinguishable from the wild type%2C loss of both PGM2 and PGM3 severely impairs male and female gametophyte development.;symbol=PGM3;full_name=phosphoglucomutase 3;computational_description=Phosphoglucomutase/phosphomannomutase family protein%3B FUNCTIONS IN: intramolecular transferase activity%2C phosphotransferases%2C magnesium ion binding%2C phosphoglucomutase activity%3B INVOLVED IN: response to cadmium ion%2C carbohydrate metabolic process%3B LOCATED IN: cytosol%2C nucleus%2C plasma membrane%2C chloroplast%2C cytoplasm%3B EXPRESSED IN: 25 plant structures%3B EXPRESSED DURING: 15 growth stages%3B CONTAINS InterPro DOMAIN/s: Alpha-D-phosphohexomutase%2C C-terminal (InterPro:IPR005843)%2C Alpha-D-phosphohexomutase%2C conserved site (InterPro:IPR016066)%2C Alpha-D-phosphohexomutase%2C alpha/beta/alpha I/II/III (InterPro:IPR016055)%2C Alpha-D-phosphohexomutase%2C alpha/beta/alpha domain III (InterPro:IPR005846)%2C Alpha-D-phosphohexomutase%2C alpha/beta/alpha domain II (InterPro:IPR005845)%2C Alpha-D-phosphohexomutase (InterPro:IPR005841)%2C Alpha-D-phosphohexomutase%2C alpha/beta/alpha domain I (InterPro:IPR005844)%3B BEST Arabidopsis thaliana protein match is: Phosphoglucomutase/phosphomannomutase family protein (TAIR:AT1G70730.3)%3B Has 7107 Blast hits to 7096 proteins in 2124 species: Archae - 111%3B Bacteria - 5258%3B Metazoa - 510%3B Fungi - 209%3B Plants - 166%3B Viruses - 0%3B Other Eukaryotes - 853 (source: NCBI BLink).;Dbxref=PMID:14671010,PMID:14759260,PMID:15052571,PMID:15610358,PMID:16242667,PMID:16502469,PMID:16553896,PMID:17899171,PMID:18433157,PMID:20005002,PMID:20118269,PMID:20959421,PMID:25401493,locus:2028110;locus_type=protein_coding	-0.568557	1.3e-09	0.301972	0.00235667
AT1G23200	AT1G23200.1	ProPME pectin methyl esterase involved in embryo development, stomatal function, mucilage release.	protein_coding	HIGHLY METHYL ESTERIFIED SEEDS (HMS)	PECTIN METHYLESTERASE6 (PME6);HIGHLY METHYL ESTERIFIED SEEDS (HMS)	21.3.1.2.1	Cell wall.pectin.homogalacturonan.modification and degradation.pectin methylesterase	Cell wall.pectin.homogalacturonan.modification and degradation.pectin methylesterase (original description: none)	ID=AT1G23200;Name=AT1G23200;Note=Plant invertase/pectin methylesterase inhibitor superfamily;curator_summary=Encodes a pectin methyl esterase involved in embryo development.;Alias=HMS,HIGHLY METHYL ESTERIFIED SEEDS;computational_description=Plant invertase/pectin methylesterase inhibitor superfamily%3B FUNCTIONS IN: enzyme inhibitor activity%2C pectinesterase activity%3B INVOLVED IN: cell wall modification%3B LOCATED IN: endomembrane system%2C cell wall%2C plant-type cell wall%3B EXPRESSED IN: 8 plant structures%3B EXPRESSED DURING: 4 anthesis%2C petal differentiation and expansion stage%3B CONTAINS InterPro DOMAIN/s: Pectinesterase%2C active site (InterPro:IPR018040)%2C Pectin lyase fold/virulence factor (InterPro:IPR011050)%2C Pectinesterase%2C catalytic (InterPro:IPR000070)%2C Pectinesterase inhibitor (InterPro:IPR006501)%2C Pectin lyase fold (InterPro:IPR012334)%3B BEST Arabidopsis thaliana protein match is: Plant invertase/pectin methylesterase inhibitor superfamily (TAIR:AT2G45220.1)%3B Has 3098 Blast hits to 3048 proteins in 474 species: Archae - 14%3B Bacteria - 863%3B Metazoa - 1%3B Fungi - 203%3B Plants - 1990%3B Viruses - 0%3B Other Eukaryotes - 27 (source: NCBI BLink).;Dbxref=PMID:16622707,PMID:16951057,PMID:20736450,PMID:25572606,locus:2201230;locus_type=protein_coding	0.0294561	0.973555	0.115892	0.906517
AT1G23201	AT1G23201.2	GCK domain protein;(source:Araport11)	protein_coding			35.2	not assigned.not annotated	no hits & (original description: none)
AT1G23205	AT1G23205.1	Plant invertase/pectin methylesterase inhibitor superfamily protein;(source:Araport11)	protein_coding			35.1	not assigned.annotated	21 kDa protein OS=Daucus carota (sp|p17407|21kd_dauca : 106.0)	ID=AT1G23205;Name=AT1G23205;Note=Plant invertase/pectin methylesterase inhibitor superfamily protein;computational_description=Plant invertase/pectin methylesterase inhibitor superfamily protein%3B FUNCTIONS IN: enzyme inhibitor activity%2C pectinesterase inhibitor activity%2C pectinesterase activity%3B INVOLVED IN: biological_process unknown%3B LOCATED IN: endomembrane system%3B EXPRESSED IN: 18 plant structures%3B EXPRESSED DURING: 13 growth stages%3B CONTAINS InterPro DOMAIN/s: Pectinesterase inhibitor (InterPro:IPR006501)%3B BEST Arabidopsis thaliana protein match is: Plant invertase/pectin methylesterase inhibitor superfamily protein (TAIR:AT1G70720.1)%3B Has 800 Blast hits to 793 proteins in 41 species: Archae - 0%3B Bacteria - 0%3B Metazoa - 0%3B Fungi - 0%3B Plants - 800%3B Viruses - 0%3B Other Eukaryotes - 0 (source: NCBI BLink).;Dbxref=PMID:17497164,PMID:18805991,locus:2825395;locus_type=protein_coding	-0.791297	0.0176834	0.633446	0.0386806
AT1G23210	AT1G23210.1	glycosyl hydrolase 9B6;(source:Araport11)	protein_coding	GLYCOSYL HYDROLASE 9B6 (GH9B6)	GLYCOSYL HYDROLASE 9B6 (AtGH9B6);GLYCOSYL HYDROLASE 9B6 (GH9B6)	35.1	not assigned.annotated	Endoglucanase 4 OS=Arabidopsis thaliana (sp|o49296|gun4_arath : 1014.0)		-1.39973	NA
AT1G23220	AT1G23220.1	Dynein light chain type 1 family protein;(source:Araport11)	protein_coding			35.2	not assigned.not annotated	no hits & (original description: none)	ID=AT1G23220;Name=AT1G23220;Note=Dynein light chain type 1 family protein;computational_description=Dynein light chain type 1 family protein%3B FUNCTIONS IN: microtubule motor activity%3B INVOLVED IN: microtubule-based process%3B LOCATED IN: microtubule associated complex%3B EXPRESSED IN: 23 plant structures%3B EXPRESSED DURING: 13 growth stages%3B CONTAINS InterPro DOMAIN/s: Dynein light chain%2C type 1/2 (InterPro:IPR001372)%3B BEST Arabidopsis thaliana protein match is: Dynein light chain type 1 family protein (TAIR:AT5G20110.1)%3B Has 1246 Blast hits to 1246 proteins in 225 species: Archae - 0%3B Bacteria - 0%3B Metazoa - 642%3B Fungi - 104%3B Plants - 252%3B Viruses - 0%3B Other Eukaryotes - 248 (source: NCBI BLink).;Dbxref=PMID:16911220,locus:2028045;locus_type=protein_coding	0.0639541	0.776468	-0.25538	0.199377
AT1G23230	AT1G23230.1	Mediator tail subunit, involved in transcriptional regulation. Mediator Complex Subunit, interacts with MED2, MED5, MED16 in the Regulation of Phenylpropanoid Biosynthesis.	protein_coding	MEDIATOR 23 (MED23)	MEDIATOR 23 (MED23)	15.3.6.3.7	RNA biosynthesis.RNA polymerase II-dependent transcription.MEDIATOR transcription co-activator complex.tail module.MED23 component	RNA biosynthesis.RNA polymerase II-dependent transcription.MEDIATOR transcription co-activator complex.tail module.MED23 component (original description: none)	ID=AT1G23230;Name=AT1G23230;Note=mediator of RNA polymerase II transcription subunit;computational_description=CONTAINS InterPro DOMAIN/s: Mediator complex subunit Med23 (InterPro:IPR021629)%3B Has 187 Blast hits to 184 proteins in 67 species: Archae - 0%3B Bacteria - 0%3B Metazoa - 135%3B Fungi - 0%3B Plants - 43%3B Viruses - 0%3B Other Eukaryotes - 9 (source: NCBI BLink).;Dbxref=PMID:11351099,PMID:15377757,PMID:17560376,PMID:18775970,PMID:22021418,locus:2028040;locus_type=protein_coding	0.612023	1.33e-07	0.301961	0.0602787
AT1G23240	AT1G23240.4	Caleosin-related family protein; lipid droplet and endoplasmic reticulum-associated protein.	protein_coding	(CLO5)	(CLO5)	5.9.3	Lipid metabolism.lipid bodies-associated activities.caleosin	Lipid metabolism.lipid bodies-associated activities.caleosin (original description: none)
AT1G23250	AT1G23250.1	Caleosin-related family protein; lipid droplet and endoplasmic reticulum-associated protein.	protein_coding	(CLO7)	(CLO7)	5.9.3	Lipid metabolism.lipid bodies-associated activities.caleosin	Lipid metabolism.lipid bodies-associated activities.caleosin (original description: none)
AT1G23260	AT1G23260.1	MMZ1/UEV1A encodes a protein that may play a role in DNA damage responses and error-free post-replicative DNA repair by participating in lysine-63-based polyubiquitination reactions. UEV1A can form diubiquitin and triubiquitin chains in combination with UBC13A/UBC35 in vitro. It can also functionally complement an mms2 mutation in budding yeast, both by increasing mms2 mutant viability in the presence of the DNA damaging agent MMS, and by reducing the rate of spontaneous DNA mutation. However, a combination of MMZ1/UEV1A and UBC13A do not do a good job of rescuing an mms2 ubc13 double mutant in yeast. MMZ1/UEV1A transcripts are found at low levels in most plant organs, but cannot be detected in the pollen. Transcript levels do not appear to be stress-inducible. The uev1a-1 mutant shows normal sensitivity to MMS in germination assays suggesting that UEV1A is not required for DNA damage tolerance during this developmental stage.	protein_coding	MMS ZWEI HOMOLOGUE 1 (MMZ1)	MMS ZWEI HOMOLOGUE 1 (MMZ1);UBIQUITIN E2 VARIANT 1A (UEV1A)	19.4.1.7.1.2	Protein degradation.peptide tagging.Ubiquitin (UBQ)-anchor addition (ubiquitylation).Lys-63-linked polyubiquitination.Ubc13-Uev1 conjugating E2 complex.Uev1 component	Protein degradation.peptide tagging.Ubiquitin (UBQ)-anchor addition (ubiquitylation).Lys-63-linked polyubiquitination.Ubc13-Uev1 conjugating E2 complex.Uev1 component (original description: none)	ID=AT1G23260;Name=AT1G23260;Note=MMS ZWEI homologue 1;curator_summary=MMZ1/UEV1A encodes a protein that may play a role in DNA damage responses and error-free post-replicative DNA repair by participating in lysine-63-based polyubiquitination reactions. UEV1A can form diubiquitin and triubiquitin chains in combination with UBC13A/UBC35 in vitro. It can also functionally complement an mms2 mutation in budding yeast%2C both by increasing mms2 mutant viability in the presence of the DNA damaging agent MMS%2C and by reducing the rate of spontaneous DNA mutation. However%2C a combination of MMZ1/UEV1A and UBC13A do not do a good job of rescuing an mms2 ubc13 double mutant in yeast. MMZ1/UEV1A transcripts are found at low levels in most plant organs%2C but cannot be detected in the pollen. Transcript levels do not appear to be stress-inducible. The uev1a-1 mutant shows normal sensitivity to MMS in germination assays suggesting that UEV1A is not required for DNA damage tolerance during this developmental stage.;symbol=MMZ1;Alias=UEV1A,UBIQUITIN E2 VARIANT 1A;full_name=MMS ZWEI homologue 1;computational_description=MMS ZWEI homologue 1 (MMZ1)%3B CONTAINS InterPro DOMAIN/s: Ubiquitin-conjugating enzyme/RWD-like (InterPro:IPR016135)%2C Ubiquitin-conjugating enzyme%2C E2 (InterPro:IPR000608)%3B BEST Arabidopsis thaliana protein match is: MMS ZWEI homologue 2 (TAIR:AT1G70660.1)%3B Has 4438 Blast hits to 4438 proteins in 315 species: Archae - 0%3B Bacteria - 0%3B Metazoa - 2178%3B Fungi - 730%3B Plants - 896%3B Viruses - 0%3B Other Eukaryotes - 634 (source: NCBI BLink).;Dbxref=PMID:11590065,PMID:15645454,PMID:17586653,PMID:18178771,PMID:18650403,locus:2028085;locus_type=protein_coding	0.45064	0.00371825	-0.0048879	0.98534
AT1G23270	AT1G23270.1	hypothetical protein;(source:Araport11)	protein_coding			35.2	not assigned.not annotated	no hits & (original description: none)
AT1G23280	AT1G23280.1	MAK16 protein-like protein;(source:Araport11)	protein_coding			35.2	not assigned.not annotated	no hits & (original description: none)	ID=AT1G23280;Name=AT1G23280;Note=MAK16 protein-like protein;computational_description=MAK16 protein-related%3B CONTAINS InterPro DOMAIN/s: Mak16 protein (InterPro:IPR006958)%3B Has 4868 Blast hits to 3538 proteins in 334 species: Archae - 9%3B Bacteria - 248%3B Metazoa - 1831%3B Fungi - 653%3B Plants - 272%3B Viruses - 128%3B Other Eukaryotes - 1727 (source: NCBI BLink).;Dbxref=locus:2028070;locus_type=protein_coding	-1.79365	1.39e-51	-1.41305	3.46e-32
AT1G23290	AT1G23290.1	Encodes a ribosomal protein L27A, a constituent of the large subunit of the ribosomal complex. Regulated by TCP20. The mRNA is cell-to-cell mobile.	protein_coding	(RPL27AB)	RIBOSOMAL PROTEIN L27A (RPL27A); (RPL27AB);RIBOSOMAL PROTEIN UL15Y (UL15Y)	17.1.1.1.28	Protein biosynthesis.cytosolic ribosome.large subunit (LSU).LSU proteome component.RPL27a component	Protein biosynthesis.cytosolic ribosome.large subunit (LSU).LSU proteome component.RPL27a component (original description: none)
AT1G23300	AT1G23300.1	MATE efflux family protein;(source:Araport11)	protein_coding			24.2.4.1.1	Solute transport.carrier-mediated transport.MOP superfamily.MATE family.metabolite transporter (DTX-type)	Solute transport.carrier-mediated transport.MOP superfamily.MATE family.metabolite transporter (DTX-type) (original description: none)
AT1G23310	AT1G23310.1	Identified by cloning the gene that corresponded to a purified protein having glyoxylate aminotransferase activity. Localized to the peroxisome and thought to be involved in photorespiration/ metabolic salvage pathway.	protein_coding	GLUTAMATE:GLYOXYLATE AMINOTRANSFERASE (GGT1)	GLUTAMATE:GLYOXYLATE AMINOTRANSFERASE (GGT1);ALANINE-2-OXOGLUTARATE AMINOTRANSFERASE 1 (AOAT1);GLUTAMATE:GLYOXYLATE AMINOTRANSFERASE 1 (GGAT1)	1.3.3.1	Photosynthesis.photorespiration.aminotransferases.glutamate-glyoxylate transaminase	Photosynthesis.photorespiration.aminotransferases.glutamate-glyoxylate transaminase (original description: none)	ID=AT1G23310;Name=AT1G23310;Note=glutamate:glyoxylate aminotransferase;curator_summary=Identified by cloning the gene that corresponded to a purified protein having glyoxylate aminotransferase activity. Localized to the peroxisome and thought to be involved in photorespiration/ metabolic salvage pathway.;symbol=GGT1;Alias=AOAT1,ALANINE-2-OXOGLUTARATE AMINOTRANSFERASE 1,GGAT1,GLUTAMATE:GLYOXYLATE AMINOTRANSFERASE 1;full_name=glutamate:glyoxylate aminotransferase;computational_description=glutamate:glyoxylate aminotransferase (GGT1)%3B FUNCTIONS IN: glycine:2-oxoglutarate aminotransferase activity%2C L-alanine:2-oxoglutarate aminotransferase activity%2C alanine-glyoxylate transaminase activity%3B INVOLVED IN: photorespiration%3B LOCATED IN: apoplast%2C peroxisome%2C chloroplast%2C vacuole%2C membrane%3B EXPRESSED IN: 24 plant structures%3B EXPRESSED DURING: 14 growth stages%3B CONTAINS InterPro DOMAIN/s: 1-aminocyclopropane-1-carboxylate synthase (InterPro:IPR001176)%2C Aminotransferase%2C class I/classII (InterPro:IPR004839)%2C Pyridoxal phosphate-dependent transferase%2C major domain (InterPro:IPR015424)%2C Pyridoxal phosphate-dependent transferase%2C major region%2C subdomain 1 (InterPro:IPR015421)%2C Pyridoxal phosphate-dependent transferase%2C major region%2C subdomain 2 (InterPro:IPR015422)%3B BEST Arabidopsis thaliana protein match is: alanine-2-oxoglutarate aminotransferase 2 (TAIR:AT1G70580.4)%3B Has 27976 Blast hits to 27968 proteins in 2949 species: Archae - 777%3B Bacteria - 19095%3B Metazoa - 617%3B Fungi - 736%3B Plants - 1276%3B Viruses - 0%3B Other Eukaryotes - 5475 (source: NCBI BLink).;Dbxref=PMID:12154131,PMID:12529529,PMID:12631323,PMID:14604444,PMID:14701923,PMID:15352244,PMID:15998247,PMID:16132859,PMID:16916443,PMID:17163439,PMID:17319845,PMID:17318317,PMID:17545509,PMID:17951448,PMID:18650403,PMID:18633119,PMID:18931141,PMID:16950862,PMID:22442409,PMID:23281391,locus:2028000;locus_type=protein_coding	0.369902	5.5e-14	0.608375	4.15e-23
AT1G23320	AT1G23320.1	Encodes a protein with similarity to the TAA1 trytophan aminotransferase involved in IAA biosynthesis. This gene appears to be expressed at a very low level during seedling development. Triple mutant analyses implicate this gene in embryonic development.	protein_coding	TRYPTOPHAN AMINOTRANSFERASE RELATED 1 (TAR1)	TRYPTOPHAN AMINOTRANSFERASE RELATED 1 (TAR1)	11.2.1.1.1	Phytohormones.auxin.synthesis.indole-3-pyruvic acid (IPyA) pathway.tryptophan aminotransferase	Phytohormones.auxin.synthesis.indole-3-pyruvic acid (IPyA) pathway.tryptophan aminotransferase (original description: none)
AT1G23330	AT1G23330.1	alpha/beta-Hydrolases superfamily protein;(source:Araport11)	protein_coding			35.2	not assigned.not annotated	no hits & (original description: none)	ID=AT1G23330;Name=AT1G23330;Note=alpha/beta-Hydrolases superfamily protein;computational_description=alpha/beta-Hydrolases superfamily protein%3B FUNCTIONS IN: molecular_function unknown%3B INVOLVED IN: biological_process unknown%3B LOCATED IN: endomembrane system%3B EXPRESSED IN: 22 plant structures%3B EXPRESSED DURING: 13 growth stages%3B BEST Arabidopsis thaliana protein match is: alpha/beta-Hydrolases superfamily protein (TAIR:AT1G10740.4)%3B Has 777 Blast hits to 777 proteins in 229 species: Archae - 0%3B Bacteria - 631%3B Metazoa - 3%3B Fungi - 4%3B Plants - 47%3B Viruses - 0%3B Other Eukaryotes - 92 (source: NCBI BLink).;Dbxref=PMID:23505340,locus:2028060;locus_type=protein_coding	0.107109	0.639969	-0.112844	0.666738
AT1G23340	AT1G23340.1	carboxyl-terminal proteinase, putative (DUF239);(source:Araport11)	protein_coding			35.2	not assigned.not annotated	no hits & (original description: none)	ID=AT1G23340;Name=AT1G23340;Note=carboxyl-terminal proteinase%2C putative (DUF239);computational_description=Protein of Unknown Function (DUF239)%3B FUNCTIONS IN: molecular_function unknown%3B INVOLVED IN: biological_process unknown%3B LOCATED IN: endomembrane system%3B EXPRESSED IN: 12 plant structures%3B EXPRESSED DURING: 6 growth stages%3B CONTAINS InterPro DOMAIN/s: Protein of unknown function DUF239%2C plant (InterPro:IPR004314)%3B BEST Arabidopsis thaliana protein match is: Protein of Unknown Function (DUF239) (TAIR:AT1G70550.1)%3B Has 778 Blast hits to 728 proteins in 29 species: Archae - 0%3B Bacteria - 13%3B Metazoa - 0%3B Fungi - 10%3B Plants - 755%3B Viruses - 0%3B Other Eukaryotes - 0 (source: NCBI BLink).;Dbxref=PMID:20736450,locus:2028025;locus_type=protein_coding	-0.764542	0.207993
AT1G23350	AT1G23350.1	Plant invertase/pectin methylesterase inhibitor superfamily protein;(source:Araport11)	protein_coding			35.2	not assigned.not annotated	no hits & (original description: none)
AT1G23360	AT1G23360.1	Encodes a 2-phytyl-1,4-naphthoquinone methyltransferase that catalyzes the final step in phylloquinone (vitamin K1) biosynthesis.	protein_coding	(MENG)	(MENG)	7.13.7	Coenzyme metabolism.phylloquinone synthesis.2-phytyl-1,4-naphthoquinone methyltransferase	Coenzyme metabolism.phylloquinone synthesis.2-phytyl-1,4-naphthoquinone methyltransferase (original description: none)	ID=AT1G23360;Name=AT1G23360;Note=S-adenosyl-L-methionine-dependent methyltransferases superfamily protein;curator_summary=Encodes a 2-phytyl-1%2C4-naphthoquinone methyltransferase that catalyzes the final step in phylloquinone (vitamin K1) biosynthesis.;symbol=MENG;computational_description=MENG%3B CONTAINS InterPro DOMAIN/s: UbiE/COQ5 methyltransferase (InterPro:IPR004033)%3B BEST Arabidopsis thaliana protein match is: S-adenosyl-L-methionine-dependent methyltransferases superfamily protein (TAIR:AT5G57300.3)%3B Has 15509 Blast hits to 15504 proteins in 2608 species: Archae - 581%3B Bacteria - 10386%3B Metazoa - 311%3B Fungi - 448%3B Plants - 417%3B Viruses - 0%3B Other Eukaryotes - 3366 (source: NCBI BLink).;Dbxref=PMID:12777052,PMID:14576160,PMID:16632591,PMID:16617180,PMID:18775970,locus:2028050;locus_type=protein_coding	-0.208568	0.218867	-0.106899	0.60467
AT1G23380	AT1G23380.2	homeodomain transcription factor KNAT6, belonging to class I of KN transcription factor family (which also includes KNAT1 and KNAT2). Expression is increased in as and bop1 leaf mutants.	protein_coding	KNOTTED1-LIKE HOMEOBOX GENE 6 (KNAT6)	KNOTTED1-LIKE HOMEOBOX GENE 6 (KNAT6); (KNAT6L); (KNAT6S)	15.7.3.4	RNA biosynthesis.transcriptional activation.HB (Homeobox) superfamily.KNOX transcription factor	RNA biosynthesis.transcriptional activation.HB (Homeobox) superfamily.KNOX transcription factor (original description: none)	ID=AT1G23380;Name=AT1G23380;Note=homeobox protein knotted-1-like 6;curator_summary=homeodomain transcription factor KNAT6%2C belonging to class I of KN transcription factor family (which also includes KNAT1 and KNAT2). Expression is increased in as and bop1 leaf mutants.;symbol=KNAT6;Alias=KNAT6L,KNAT6S;full_name=KNOTTED1-like homeobox gene 6;computational_description=KNOTTED1-like homeobox gene 6 (KNAT6)%3B FUNCTIONS IN: DNA binding%2C transcription activator activity%2C sequence-specific DNA binding transcription factor activity%3B INVOLVED IN: meristem maintenance%3B LOCATED IN: nucleus%3B EXPRESSED IN: 10 plant structures%3B EXPRESSED DURING: 4 anthesis%2C F mature embryo stage%2C petal differentiation and expansion stage%2C E expanded cotyledon stage%2C D bilateral stage%3B CONTAINS InterPro DOMAIN/s: KNOX2 (InterPro:IPR005541)%2C ELK (InterPro:IPR005539)%2C Homeobox (InterPro:IPR001356)%2C KNOX1 (InterPro:IPR005540)%2C Homeobox%2C conserved site (InterPro:IPR017970)%2C Homeodomain-like (InterPro:IPR009057)%2C Homeodomain-related (InterPro:IPR012287)%3B BEST Arabidopsis thaliana protein match is: KNOTTED-like from Arabidopsis thaliana 2 (TAIR:AT1G70510.1)%3B Has 35333 Blast hits to 34131 proteins in 2444 species: Archae - 798%3B Bacteria - 22429%3B Metazoa - 974%3B Fungi - 991%3B Plants - 531%3B Viruses - 0%3B Other Eukaryotes - 9610 (source: NCBI BLink).;Dbxref=PMID:11118137,PMID:11311158,PMID:12441300,PMID:12857804,PMID:14508003,PMID:15019989,PMID:15159635,PMID:16161627,PMID:16798887,PMID:17592013,PMID:18390591,PMID:19134556,PMID:19704647,PMID:19891706,PMID:20007966,PMID:20627900,PMID:22114095,PMID:22140242,PMID:22301980,PMID:22751300,locus:2028075;locus_type=protein_coding	0.53407	0.0287306	-0.412363	0.196099
AT1G23390	AT1G23390.1	A kelch domain-containing F-box protein. Its N terminus contains a typical F-box motif but its C-terminal domain only consists of one predicted kelch motif. Predicted to be stu Interacts with chalcone synthase CHS to mediate CHS ubiquitination and degradation.	protein_coding	KELCH DOMAIN-CONTAINING F-BOX PROTEIN (KFB)	KELCH DOMAIN-CONTAINING F-BOX PROTEIN (KFB)	19.4.1.5.4.1.4.6	Protein degradation.peptide tagging.Ubiquitin (UBQ)-anchor addition (ubiquitylation).UBQ-ligase E3 activities.Cullin-based ubiquitylation complexes.SKP1-CUL1-FBX (SCF) E3 ligase complexes.F-BOX substrate adaptor components.FBX component	Protein degradation.peptide tagging.Ubiquitin (UBQ)-anchor addition (ubiquitylation).UBQ-ligase E3 activities.Cullin-based ubiquitylation complexes.SKP1-CUL1-FBX (SCF) E3 ligase complexes.F-BOX substrate adaptor components.FBX component (original description: none)	ID=AT1G23390;Name=AT1G23390;Note=Kelch repeat-containing F-box family protein;computational_description=Kelch repeat-containing F-box family protein%3B CONTAINS InterPro DOMAIN/s: F-box domain%2C cyclin-like (InterPro:IPR001810)%2C F-box domain%2C Skp2-like (InterPro:IPR022364)%2C Galactose oxidase/kelch%2C beta-propeller (InterPro:IPR011043)%2C Kelch-type beta propeller (InterPro:IPR015915)%3B BEST Arabidopsis thaliana protein match is: Galactose oxidase/kelch repeat superfamily protein (TAIR:AT3G24760.1)%3B Has 146 Blast hits to 146 proteins in 15 species: Archae - 0%3B Bacteria - 1%3B Metazoa - 1%3B Fungi - 0%3B Plants - 143%3B Viruses - 0%3B Other Eukaryotes - 1 (source: NCBI BLink).;Dbxref=PMID:12795706,PMID:16489130,PMID:17217462,PMID:17937930,PMID:18305208,PMID:19291320,locus:2028090;locus_type=protein_coding	0.39384	2.56e-07	1.17986	6.16e-50
AT1G23400	AT1G23400.1	Promotes the splicing of chloroplast group II introns.	protein_coding	CHLOROPLAST RNA SPLICING2-ASSOCIATED FACTOR 2 (CAF2)	ARABIDOPSIS THALIANA HOMOLOG OF MAIZE CAF2 (ATCAF2);CHLOROPLAST RNA SPLICING2-ASSOCIATED FACTOR 2 (CAF2)	16.10.1.1.1.9.2	RNA processing.organelle machineries.RNA splicing.plastidial RNA splicing.group-II intron splicing.CRS2-CAF splicing factor complexes.CAF component	RNA processing.organelle machineries.RNA splicing.plastidial RNA splicing.group-II intron splicing.CRS2-CAF splicing factor complexes.CAF component (original description: none)	ID=AT1G23400;Name=AT1G23400;Note=RNA-binding CRS1 / YhbY (CRM) domain-containing protein;curator_summary=Promotes the splicing of chloroplast group II introns.;symbol=CAF2;computational_description=CAF2%3B FUNCTIONS IN: RNA binding%3B INVOLVED IN: Group II intron splicing%3B LOCATED IN: chloroplast%3B EXPRESSED IN: 22 plant structures%3B EXPRESSED DURING: 13 growth stages%3B CONTAINS InterPro DOMAIN/s: RNA-binding%2C CRM domain (InterPro:IPR001890)%3B BEST Arabidopsis thaliana protein match is: RNA-binding CRS1 / YhbY (CRM) domain-containing protein (TAIR:AT2G20020.1)%3B Has 265 Blast hits to 223 proteins in 15 species: Archae - 0%3B Bacteria - 0%3B Metazoa - 1%3B Fungi - 2%3B Plants - 261%3B Viruses - 0%3B Other Eukaryotes - 1 (source: NCBI BLink).;Dbxref=PMID:14576160,PMID:17071648,PMID:18650403,PMID:16379013,locus:2028100;locus_type=protein_coding	0.310313	0.00160527	0.613517	1.92e-09
AT1G23410	AT1G23410.1	cytosolic ribosomal protein gene, part of eS31 family	protein_coding	(RPS27AA)	(RPS27AA);RIBOSOMAL PROTEIN ES31Z (ES31Z)	17.1.2.1.29	Protein biosynthesis.cytosolic ribosome.small subunit (SSU).SSU proteome.RPS27a component	Protein biosynthesis.cytosolic ribosome.small subunit (SSU).SSU proteome.RPS27a component (original description: none)
AT1G23420	AT1G23420.2	Essential for formation and asymmetric growth of the ovule outer integument. Member of the YABBY protein family of putative transcription factors that contain apparent Cys(2)-Cys(2) zinc-finger domains and regions of similarity to the high mobility group (HMG) transcription factors. INO may be required for polarity determination in the central part of the ovule.	protein_coding			15.7.1.4	RNA biosynthesis.transcriptional activation.C2C2 superfamily.YABBY transcription factor	RNA biosynthesis.transcriptional activation.C2C2 superfamily.YABBY transcription factor (original description: none)
AT1G23440	AT1G23440.1	Peptidase C15, pyroglutamyl peptidase I-like protein;(source:Araport11)	protein_coding			19.5.1.4	Protein degradation.peptidase families.cysteine-type peptidase activities.pyroglutamyl-peptidase-type protease	Protein degradation.peptidase families.cysteine-type peptidase activities.pyroglutamyl-peptidase-type protease (original description: none)	ID=AT1G23440;Name=AT1G23440;Note=Peptidase C15%2C pyroglutamyl peptidase I-like protein;computational_description=Peptidase C15%2C pyroglutamyl peptidase I-like%3B FUNCTIONS IN: peptidase activity%3B INVOLVED IN: proteolysis%3B LOCATED IN: cellular_component unknown%3B EXPRESSED IN: 22 plant structures%3B EXPRESSED DURING: 13 growth stages%3B CONTAINS InterPro DOMAIN/s: Peptidase C15%2C pyroglutamyl peptidase I (InterPro:IPR000816)%2C Peptidase C15%2C pyroglutamyl peptidase I-like (InterPro:IPR016125)%3B BEST Arabidopsis thaliana protein match is: Peptidase C15%2C pyroglutamyl peptidase I-like (TAIR:AT1G56700.2)%3B Has 1716 Blast hits to 1713 proteins in 745 species: Archae - 108%3B Bacteria - 1355%3B Metazoa - 46%3B Fungi - 19%3B Plants - 100%3B Viruses - 0%3B Other Eukaryotes - 88 (source: NCBI BLink).;Dbxref=PMID:15659355,PMID:18315867,locus:2028906;locus_type=protein_coding	0.863188	5.67e-20	0.263964	0.0382032
AT1G23450	AT1G23450.1	pentatricopeptide (PPR) repeat-containing protein	protein_coding			35.1	not assigned.annotated	Pentatricopeptide repeat-containing protein At3g09040, mitochondrial OS=Arabidopsis thaliana (sp|q9ss83|pp220_arath : 179.0)		0.410028	0.773164	0.544457	0.7134
AT1G23460	AT1G23460.1	Pectin lyase-like superfamily protein;(source:Araport11)	protein_coding			50.3.2	Enzyme classification.EC_3 hydrolases.EC_3.2 glycosylase	Polygalacturonase OS=Cryptomeria japonica (sp|p43212|pglr2_cryja : 335.0) & Enzyme classification.EC_3 hydrolases.EC_3.2 glycosylase(50.3.2 : 200.7) (original description: none)	ID=AT1G23460;Name=AT1G23460;Note=Pectin lyase-like superfamily protein;computational_description=Pectin lyase-like superfamily protein%3B FUNCTIONS IN: polygalacturonase activity%3B INVOLVED IN: carbohydrate metabolic process%3B LOCATED IN: endomembrane system%3B CONTAINS InterPro DOMAIN/s: Pectin lyase fold/virulence factor (InterPro:IPR011050)%2C Pectin lyase fold (InterPro:IPR012334)%2C Parallel beta-helix repeat (InterPro:IPR006626)%2C Glycoside hydrolase%2C family 28 (InterPro:IPR000743)%3B BEST Arabidopsis thaliana protein match is: Pectin lyase-like superfamily protein (TAIR:AT1G70500.1)%3B Has 4300 Blast hits to 4283 proteins in 531 species: Archae - 4%3B Bacteria - 1235%3B Metazoa - 14%3B Fungi - 1418%3B Plants - 1493%3B Viruses - 0%3B Other Eukaryotes - 136 (source: NCBI BLink).;Dbxref=PMID:17010199,PMID:23056537,locus:2028844;locus_type=protein_coding	0.541561	0.153836	-0.630105	0.109795
AT1G23465	AT1G23465.1	Mitochondrial ATP-independent protease	protein_coding	(ATIMP1B)	(ATIMP1B)	18.14.2.1.1	Protein modification.peptide maturation.mitochondrion.IMP inner mitochondrial membrane signal peptidase heterodimer.IMP1 component	Protein modification.peptide maturation.mitochondrion.IMP inner mitochondrial membrane signal peptidase heterodimer.IMP1 component (original description: none)		0.0213455	0.979289	0.1717	0.82793
AT1G23470	AT1G23470.1	pseudogene of Pectin lyase-like superfamily protein;(source:Araport11)	pseudogene	POLYGALACTURONASE CLADE F 2 (PGF2)	POLYGALACTURONASE CLADE F 2 (PGF2)				ID=AT1G23470;Note=pseudogene;Name=AT1G23470;computational_description=pseudogene%2C polygalacturonase (pectinase)%2C putative%2C similar to polygalacturonase (Cucumis sativus) GI:6624205%3B contains Pfam profiles PF00461: Signal peptidase I%2C PF00295: Polygalacturonase (pectinase)%3B blastp match of 69%25 identity and 4.8e-49 P-value to GP|6624205|dbj|BAA88472.1||AB035890 polygalacturonase %7BCucumis sativus%7D;Dbxref=PMID:17010199,PMID:17010199,locus:2028856;locus_type=pseudogene
AT1G23480	AT1G23480.1	encodes a gene similar to cellulose synthase	protein_coding	CELLULOSE SYNTHASE-LIKE A3 (CSLA03)	CELLULOSE SYNTHASE-LIKE A3 (ATCSLA03); (CSLA03); (ATCSLA3);CELLULOSE SYNTHASE-LIKE A3 (CSLA3);CELLULOSE SYNTHASE-LIKE A3 (CSLA03)	21.2.3.1.1.1	Cell wall.hemicellulose.heteromannan.synthesis.mannan synthase activities.CSLA-type mannan synthase	Cell wall.hemicellulose.heteromannan.synthesis.mannan synthase activities.CSLA-type mannan synthase (original description: none)	ID=AT1G23480;Name=AT1G23480;Note=cellulose synthase-like A3;curator_summary=encodes a gene similar to cellulose synthase;symbol=CSLA03;Alias=ATCSLA03,cellulose synthase-like A3,ATCSLA3,CSLA3,CELLULOSE SYNTHASE-LIKE A3;full_name=cellulose synthase-like A3;computational_description=cellulose synthase-like A3 (CSLA03)%3B FUNCTIONS IN: cellulose synthase activity%2C transferase activity%2C transferring glycosyl groups%3B INVOLVED IN: biological_process unknown%3B LOCATED IN: endomembrane system%3B EXPRESSED IN: 19 plant structures%3B EXPRESSED DURING: 10 growth stages%3B CONTAINS InterPro DOMAIN/s: Glycosyl transferase%2C family 2 (InterPro:IPR001173)%3B BEST Arabidopsis thaliana protein match is: Nucleotide-diphospho-sugar transferases superfamily protein (TAIR:AT4G13410.1)%3B Has 4758 Blast hits to 4752 proteins in 1373 species: Archae - 199%3B Bacteria - 3673%3B Metazoa - 9%3B Fungi - 91%3B Plants - 500%3B Viruses - 11%3B Other Eukaryotes - 275 (source: NCBI BLink).;Dbxref=PMID:16531467,PMID:17006591,PMID:19619156,PMID:20736450,locus:2028862;locus_type=protein_coding	0.371238	0.0126003	-0.0842628	0.659389
AT1G23490	AT1G23490.1	Gene encoding ADP-ribosylation factor and similar to other ARFs and ARF-like proteins. A member of ARF GTPase family. Arabidopsis has 21 known members, known to be essential for vesicle coating and uncoating and functions in GTP-binding. The gene is shown to play a role in cell division, cell expansion and cellulose production using antisense construct.	protein_coding	ADP-RIBOSYLATION FACTOR 1 (ARF1)	ADP-RIBOSYLATION FACTOR 1A (ATARFA1A);ADP-RIBOSYLATION FACTOR 1 (ATARF1);ADP-RIBOSYLATION FACTOR (ATARF);ADP-RIBOSYLATION FACTOR 1 (ARF1)	22.3.2.1	Vesicle trafficking.Coat protein I (COPI) coatomer machinery.coat protein recruiting.ARF-GTPase	Vesicle trafficking.Coat protein I (COPI) coatomer machinery.coat protein recruiting.ARF-GTPase (original description: none)	ID=AT1G23490;Name=AT1G23490;Note=ADP-ribosylation factor 1;curator_summary=Gene encoding ADP-ribosylation factor and similar to other ARFs and ARF-like proteins. A member of ARF GTPase family. Arabidopsis has 21 known members%2C known to be essential for vesicle coating and uncoating and functions in GTP-binding. The gene is shown to play a role in cell division%2C cell expansion and cellulose production using antisense construct.;symbol=ARF1;Alias=ATARF1,ADP-ribosylation factor 1,ATARFA1A,ADP-RIBOSYLATION FACTOR 1A,ATARF,ADP-RIBOSYLATION FACTOR;full_name=ADP-ribosylation factor 1;computational_description=ADP-ribosylation factor 1 (ARF1)%3B FUNCTIONS IN: protein binding%2C phospholipase activator activity%2C GTP binding%3B INVOLVED IN: response to cadmium ion%2C N-terminal protein myristoylation%3B LOCATED IN: intracellular%3B EXPRESSED IN: 24 plant structures%3B EXPRESSED DURING: 16 growth stages%3B CONTAINS InterPro DOMAIN/s: ADP-ribosylation factor (InterPro:IPR006688)%2C Small GTP-binding protein (InterPro:IPR005225)%2C ARF/SAR superfamily (InterPro:IPR006689)%3B BEST Arabidopsis thaliana protein match is: Ras-related small GTP-binding family protein (TAIR:AT1G70490.2)%3B Has 15036 Blast hits to 15017 proteins in 510 species: Archae - 14%3B Bacteria - 52%3B Metazoa - 7716%3B Fungi - 1944%3B Plants - 2035%3B Viruses - 3%3B Other Eukaryotes - 3272 (source: NCBI BLink).;Dbxref=PMID:12644670,PMID:12912986,PMID:15723828,PMID:18775970,PMID:19166492,PMID:20118269,PMID:21105926,PMID:21406621,PMID:22891199,PMID:23266962,PMID:22899072,PMID:23097452,PMID:24714629,locus:2028926;locus_type=protein_coding	-0.418201	1.18e-08	0.208032	0.00938085
AT1G23500	AT1G23500.1	GDSL-motif esterase/acyltransferase/lipase. Enzyme group with broad substrate specificity that may catalyze acyltransfer or hydrolase reactions with lipid and non-lipid substrates.	protein_coding			35.1	not assigned.annotated	GDSL esterase/lipase At1g23500 OS=Arabidopsis thaliana (sp|q9zue4|gdl5_arath : 665.0)
AT1G23510	AT1G23510.1	OBP32pep protein;(source:Araport11)	protein_coding			35.2	not assigned.not annotated	no hits & (original description: none)
AT1G23520	AT1G23520.1	hypothetical protein (DUF220);(source:Araport11)	protein_coding			35.2	not assigned.not annotated	no hits & (original description: none)
AT1G23530	AT1G23530.1	transmembrane protein;(source:Araport11)	protein_coding			35.2	not assigned.not annotated	no hits & (original description: none)	ID=AT1G23530;Name=AT1G23530;Note=transmembrane protein;computational_description=unknown protein%3B BEST Arabidopsis thaliana protein match is: unknown protein (TAIR:AT1G70470.1)%3B Has 38 Blast hits to 38 proteins in 12 species: Archae - 0%3B Bacteria - 0%3B Metazoa - 0%3B Fungi - 0%3B Plants - 37%3B Viruses - 0%3B Other Eukaryotes - 1 (source: NCBI BLink).;Dbxref=PMID:14576160,locus:2034790;locus_type=protein_coding	-0.0459156	0.907788	-0.822262	0.0137456
AT1G23540	AT1G23540.1	Encodes a member of the PERK family of putative receptor kinases. Overexpression leads to morphological defects and reduced fertility and increased expression of MAX genes.	protein_coding	PROLINE-RICH EXTENSIN-LIKE RECEPTOR KINASE 12 (PERK12)	INFLORESCENCE GROWTH INHIBITOR 1 (IGI1);PROLINE-RICH EXTENSIN LIKE RECEPTOR KINASE (AtPERK12);PROLINE-RICH EXTENSIN-LIKE RECEPTOR KINASE 12 (PERK12)	18.8.1.22	Protein modification.phosphorylation.TKL kinase superfamily.PERK kinase	Protein modification.phosphorylation.TKL kinase superfamily.PERK kinase (original description: none)		0.556716	0.621776	0.135404	0.930149
AT1G23550	AT1G23550.1	Encodes a protein with similarity to RCD1 but without the WWE domain. The protein does have a PARP signature upstream of the C-terminal protein interaction domain. The PARP signature may bind NAD+ and attach the ADP-ribose-moiety from NAD+ to the target molecule. Its presence suggests a role for the protein in ADP ribosylation. Its transcript level is up-regulated by tunicamycin (N-linked glycosylation inhibitor causing ER stress).	protein_coding	SIMILAR TO RCD ONE 2 (SRO2)	SIMILAR TO RCD ONE 2 (SRO2)	35.1	not assigned.annotated	Probable inactive poly [ADP-ribose] polymerase SRO2 OS=Arabidopsis thaliana (sp|q9zud9|sro2_arath : 599.0)	ID=AT1G23550;Name=AT1G23550;Note=similar to RCD one 2;curator_summary=Encodes a protein with similarity to RCD1 but without the WWE domain. The protein does have a PARP signature upstream of the C-terminal protein interaction domain. The PARP signature may bind NAD+ and attach the ADP-ribose-moiety from NAD+ to the target molecule. Its presence suggests a role for the protein in ADP ribosylation.;symbol=SRO2;full_name=similar to RCD one 2;computational_description=similar to RCD one 2 (SRO2)%3B FUNCTIONS IN: NAD+ ADP-ribosyltransferase activity%3B INVOLVED IN: biological_process unknown%3B EXPRESSED IN: 15 plant structures%3B EXPRESSED DURING: 8 growth stages%3B CONTAINS InterPro DOMAIN/s: Poly(ADP-ribose) polymerase%2C catalytic domain (InterPro:IPR012317)%2C RST domain of plant C-terminal (InterPro:IPR022003)%3B BEST Arabidopsis thaliana protein match is: similar to RCD one 3 (TAIR:AT1G70440.1)%3B Has 178 Blast hits to 169 proteins in 16 species: Archae - 0%3B Bacteria - 0%3B Metazoa - 13%3B Fungi - 0%3B Plants - 164%3B Viruses - 0%3B Other Eukaryotes - 1 (source: NCBI BLink).;Dbxref=PMID:15208394,PMID:17227549,PMID:18775970,locus:2028879;locus_type=protein_coding	-0.164436	0.49653	0.330979	0.116555
AT1G23560	AT1G23560.1	OBP32pep, putative (DUF220);(source:Araport11)	protein_coding			35.2	not assigned.not annotated	no hits & (original description: none)	ID=AT1G23560;Name=AT1G23560;Note=OBP32pep%2C putative (DUF220);computational_description=Domain of unknown function (DUF220)%3B CONTAINS InterPro DOMAIN/s: Protein of unknown function DUF220 (InterPro:IPR003863)%3B BEST Arabidopsis thaliana protein match is: Domain of unknown function (DUF220) (TAIR:AT1G70480.2)%3B Has 154 Blast hits to 140 proteins in 12 species: Archae - 0%3B Bacteria - 0%3B Metazoa - 0%3B Fungi - 0%3B Plants - 154%3B Viruses - 0%3B Other Eukaryotes - 0 (source: NCBI BLink).;Dbxref=PMID:12169696,PMID:15047898,locus:2034808;locus_type=protein_coding	-0.0343042	0.952716	-0.0408698	0.955309
AT1G23570	AT1G23570.2	hypothetical protein (DUF220);(source:Araport11)	protein_coding			35.2	not assigned.not annotated	no hits & (original description: none)
AT1G23580	AT1G23580.1	transmembrane protein, putative (Domain of unknown function DUF220);(source:Araport11)	protein_coding			35.2	not assigned.not annotated	no hits & (original description: none)
AT1G23590	AT1G23590.1	OBP32pep protein, putative (Domain of unknown function DUF220);(source:Araport11)	protein_coding			35.2	not assigned.not annotated	no hits & (original description: none)
AT1G23600	AT1G23600.1	OBP32pep protein, putative (Domain of unknown function DUF220);(source:Araport11)	protein_coding			35.2	not assigned.not annotated	no hits & (original description: none)
AT1G23610	AT1G23610.1	hypothetical protein;(source:Araport11)	protein_coding			35.2	not assigned.not annotated	no hits & (original description: none)
AT1G23620	AT1G23620.1	pseudogene of OBP32pep protein;(source:Araport11)	pseudogene
AT1G23640	AT1G23640.1	OBP32pep protein;(source:Araport11)	protein_coding			35.2	not assigned.not annotated	no hits & (original description: none)
AT1G23650	AT1G23650.1	hypothetical protein;(source:Araport11)	protein_coding			35.2	not assigned.not annotated	no hits & (original description: none)
AT1G23660	AT1G23660.1	hypothetical protein (Domain of unknown function DUF220);(source:Araport11)	protein_coding			35.2	not assigned.not annotated	no hits & (original description: none)
AT1G23670	AT1G23670.2	OBP32pep protein, putative (DUF220);(source:Araport11)	protein_coding			35.2	not assigned.not annotated	no hits & (original description: none)
AT1G23680	AT1G23680.1	hypothetical protein (DUF220);(source:Araport11)	protein_coding			35.2	not assigned.not annotated	no hits & (original description: none)
AT1G23690	AT1G23690.1	hypothetical protein (Domain of unknown function DUF220);(source:Araport11)	protein_coding			35.2	not assigned.not annotated	no hits & (original description: none)
AT1G23700	AT1G23700.3	Protein kinase superfamily protein;(source:Araport11)	protein_coding			18.8.2.3	Protein modification.phosphorylation.STE kinase superfamily.MAP4K kinase	Protein modification.phosphorylation.STE kinase superfamily.MAP4K kinase (original description: none)
AT1G23710	AT1G23710.1	hypothetical protein (DUF1645);(source:Araport11)	protein_coding			35.2	not assigned.not annotated	no hits & (original description: none)	ID=AT1G23710;Name=AT1G23710;Note=hypothetical protein (DUF1645);computational_description=Protein of unknown function (DUF1645)%3B CONTAINS InterPro DOMAIN/s: Protein of unknown function DUF1645 (InterPro:IPR012442)%3B BEST Arabidopsis thaliana protein match is: Protein of unknown function (DUF1645) (TAIR:AT1G70420.1)%3B Has 288 Blast hits to 282 proteins in 52 species: Archae - 0%3B Bacteria - 6%3B Metazoa - 16%3B Fungi - 11%3B Plants - 191%3B Viruses - 0%3B Other Eukaryotes - 64 (source: NCBI BLink).;Dbxref=PMID:12172015,PMID:12535341,PMID:15720654,PMID:18783601,PMID:18775970,locus:2034893;locus_type=protein_coding	-0.240196	0.237211	-0.321615	0.150581
AT1G23720	AT1G23720.2	Proline-rich extensin-like family protein;(source:Araport11)	protein_coding	EXTENSIN 15 (EXT15)	EXTENSIN 15 (EXT15)	21.4.1.3.2.1	Cell wall.cell wall proteins.hydroxyproline-rich glycoproteins.extensins (EXTs).glycoproteins.classical extensin	Cell wall.cell wall proteins.hydroxyproline-rich glycoproteins.extensins (EXTs).glycoproteins.classical extensin (original description: none)	ID=AT1G23720;Name=AT1G23720;Note=Proline-rich extensin-like family protein;computational_description=Proline-rich extensin-like family protein%3B FUNCTIONS IN: structural constituent of cell wall%3B INVOLVED IN: plant-type cell wall organization%3B EXPRESSED IN: hypocotyl%2C root%2C carpel%3B EXPRESSED DURING: petal differentiation and expansion stage%3B CONTAINS InterPro DOMAIN/s: Extensin-like repeat (InterPro:IPR006706)%3B BEST Arabidopsis thaliana protein match is: Proline-rich extensin-like family protein (TAIR:AT4G13390.1)%3B Has 541802 Blast hits to 61860 proteins in 2130 species: Archae - 1218%3B Bacteria - 96253%3B Metazoa - 194950%3B Fungi - 87318%3B Plants - 78001%3B Viruses - 13090%3B Other Eukaryotes - 70972 (source: NCBI BLink).;Dbxref=PMID:15824099,PMID:17122067,locus:2034898;locus_type=protein_coding	0.528037	0.26995	-0.892065	0.11047
AT1G23724
AT1G23730	AT1G23730.1	beta carbonic anhydrase 3;(source:Araport11)	protein_coding	BETA CARBONIC ANHYDRASE 3 (BCA3)	BETA CARBONIC ANHYDRASE 3 (ATBCA3);BETA CARBONIC ANHYDRASE 3 (BCA3)	35.1	not assigned.annotated	Beta carbonic anhydrase 3 OS=Arabidopsis thaliana (sp|q9zuc2|bca3_arath : 523.0)		2.04121	0.000872	0.647369	0.50876
AT1G23740	AT1G23740.1	AOR is an alkenal/one oxidoreductase that acts on compounds with unsaturated alpha,beta-carbonyls. The activity of this enzyme with a number of substrates, including acrolein and 3-buten-2-one, was demonstrated in vitro using a truncated form of the protein that lacked approximately 80 of the first amino acids. This protein appears to localize to the chloroplast where it likely helps to maintain the photosynthetic process by detoxifying reactive carbonyls formed during lipid peroxidation.	protein_coding	ALKENAL/ONE OXIDOREDUCTASE (AOR)	ALKENAL/ONE OXIDOREDUCTASE (AOR)	50.1.3	Enzyme classification.EC_1 oxidoreductases.EC_1.3 oxidoreductase acting on CH-CH group of donor	NADPH-dependent alkenal/one oxidoreductase, chloroplastic OS=Arabidopsis thaliana (sp|q9zuc1|aor_arath : 647.0) & Enzyme classification.EC_1 oxidoreductases.EC_1.3 oxidoreductase acting on CH-CH group of donor(50.1.3 : 42.1) (original description: none)	ID=AT1G23740;Name=AT1G23740;Note=Oxidoreductase%2C zinc-binding dehydrogenase family protein;curator_summary=AOR is an alkenal/one oxidoreductase that acts on compounds with unsaturated alpha%2Cbeta-carbonyls. The activity of this enzyme with a number of substrates%2C including acrolein and 3-buten-2-one%2C was demonstrated in vitro using a truncated form of the protein that lacked approximately 80 of the first amino acids. This protein appears to localize to the chloroplast where it likely helps to maintain the photosynthetic process by detoxifying reactive carbonyls formed during lipid peroxidation.;symbol=AOR;full_name=alkenal/one oxidoreductase;computational_description=Oxidoreductase%2C zinc-binding dehydrogenase family protein%3B FUNCTIONS IN: oxidoreductase activity%2C zinc ion binding%3B INVOLVED IN: response to cold%3B LOCATED IN: in 6 components%3B EXPRESSED IN: 22 plant structures%3B EXPRESSED DURING: 14 growth stages%3B CONTAINS InterPro DOMAIN/s: GroES-like (InterPro:IPR011032)%2C Alcohol dehydrogenase GroES-like (InterPro:IPR013154)%2C Quinone oxidoreductase/zeta-crystallin%2C conserved site (InterPro:IPR002364)%2C Alcohol dehydrogenase%2C C-terminal (InterPro:IPR013149)%2C Alcohol dehydrogenase superfamily%2C zinc-containing (InterPro:IPR002085)%3B BEST Arabidopsis thaliana protein match is: Oxidoreductase%2C zinc-binding dehydrogenase family protein (TAIR:AT4G13010.1)%3B Has 40144 Blast hits to 39997 proteins in 2741 species: Archae - 622%3B Bacteria - 25898%3B Metazoa - 1494%3B Fungi - 3833%3B Plants - 1284%3B Viruses - 3%3B Other Eukaryotes - 7010 (source: NCBI BLink).;Dbxref=PMID:16317577,PMID:16299182,PMID:16923014,PMID:18650403,PMID:18633119,PMID:20736450,PMID:21169366,PMID:22575657,locus:2034802;locus_type=protein_coding	0.367504	2.51e-06	0.0285583	0.844177
AT1G23750	AT1G23750.1	Nucleic acid-binding, OB-fold-like protein;(source:Araport11)	protein_coding			35.1	not assigned.annotated	Uncharacterized protein At4g28440 OS=Arabidopsis thaliana (sp|o49453|y4844_arath : 156.0)	ID=AT1G23750;Name=AT1G23750;Note=Nucleic acid-binding%2C OB-fold-like protein;computational_description=Nucleic acid-binding%2C OB-fold-like protein%3B CONTAINS InterPro DOMAIN/s: Nucleic acid-binding%2C OB-fold-like (InterPro:IPR016027)%2C Nucleic acid-binding%2C OB-fold (InterPro:IPR012340)%3B BEST Arabidopsis thaliana protein match is: Nucleic acid-binding%2C OB-fold-like protein (TAIR:AT1G10590.2)%3B Has 249 Blast hits to 249 proteins in 61 species: Archae - 55%3B Bacteria - 0%3B Metazoa - 0%3B Fungi - 0%3B Plants - 169%3B Viruses - 0%3B Other Eukaryotes - 25 (source: NCBI BLink).;Dbxref=PMID:15078335,PMID:15965014,PMID:18287490,PMID:18650403,PMID:18775970,locus:2034813;locus_type=protein_coding	-0.492404	0.206762	0.0266603	0.960209
AT1G23760	AT1G23760.1	Encodes aromatic rich glycoprotein JP630.	protein_coding	(JP630)	(JP630);POLYGALACTURONASE 3 (PG3); (PGL1)	21.3.5.1.4	Cell wall.pectin.modification and degradation.polygalacturonase activities.non-catalytic polygalacturonase regulator	Cell wall.pectin.modification and degradation.polygalacturonase activities.non-catalytic polygalacturonase regulator (original description: none)	ID=AT1G23760;Name=AT1G23760;Note=BURP domain-containing protein;curator_summary=Encodes aromatic rich glycoprotein JP630.;symbol=JP630;computational_description=JP630%3B CONTAINS InterPro DOMAIN/s: BURP (InterPro:IPR004873)%3B BEST Arabidopsis thaliana protein match is: polygalacturonase 2 (TAIR:AT1G70370.2)%3B Has 1783 Blast hits to 1423 proteins in 248 species: Archae - 0%3B Bacteria - 362%3B Metazoa - 287%3B Fungi - 197%3B Plants - 556%3B Viruses - 4%3B Other Eukaryotes - 377 (source: NCBI BLink).;Dbxref=PMID:12007405,PMID:16489130,PMID:19639386,PMID:20736450,PMID:22253834,locus:2034823;locus_type=protein_coding	0.273207	0.805823
AT1G23770	AT1G23770.1	F-box family protein;(source:Araport11)	protein_coding			19.4.1.5.4.1.4.6	Protein degradation.peptide tagging.Ubiquitin (UBQ)-anchor addition (ubiquitylation).UBQ-ligase E3 activities.Cullin-based ubiquitylation complexes.SKP1-CUL1-FBX (SCF) E3 ligase complexes.F-BOX substrate adaptor components.FBX component	Protein degradation.peptide tagging.Ubiquitin (UBQ)-anchor addition (ubiquitylation).UBQ-ligase E3 activities.Cullin-based ubiquitylation complexes.SKP1-CUL1-FBX (SCF) E3 ligase complexes.F-BOX substrate adaptor components.FBX component (original description: none)
AT1G23780	AT1G23780.1	F-box family protein;(source:Araport11)	protein_coding			19.4.1.5.4.1.4.6	Protein degradation.peptide tagging.Ubiquitin (UBQ)-anchor addition (ubiquitylation).UBQ-ligase E3 activities.Cullin-based ubiquitylation complexes.SKP1-CUL1-FBX (SCF) E3 ligase complexes.F-BOX substrate adaptor components.FBX component	Protein degradation.peptide tagging.Ubiquitin (UBQ)-anchor addition (ubiquitylation).UBQ-ligase E3 activities.Cullin-based ubiquitylation complexes.SKP1-CUL1-FBX (SCF) E3 ligase complexes.F-BOX substrate adaptor components.FBX component (original description: none)	ID=AT1G23780;Name=AT1G23780;Note=F-box family protein;computational_description=F-box family protein%3B CONTAINS InterPro DOMAIN/s: F-box domain%2C cyclin-like (InterPro:IPR001810)%2C F-box domain%2C Skp2-like (InterPro:IPR022364)%3B BEST Arabidopsis thaliana protein match is: F-box family protein (TAIR:AT1G23770.1)%3B Has 310 Blast hits to 310 proteins in 54 species: Archae - 0%3B Bacteria - 0%3B Metazoa - 148%3B Fungi - 0%3B Plants - 156%3B Viruses - 0%3B Other Eukaryotes - 6 (source: NCBI BLink).;Dbxref=PMID:12795696,PMID:16489130,PMID:18650403,PMID:22751308,locus:2034845;locus_type=protein_coding	0.203092	0.156928	0.0497442	0.811984
AT1G23790	AT1G23790.1	dicer-like protein (DUF936);(source:Araport11)	protein_coding	CORTICAL MICROTUBULE DISORDERING4 (CORD4)	CORTICAL MICROTUBULE DISORDERING4 (CORD4);MACERATOR4 (MACET4)	35.2	not assigned.not annotated	no hits & (original description: none)	ID=AT1G23790;Name=AT1G23790;Note=dicer-like protein (DUF936);computational_description=Plant protein of unknown function (DUF936)%3B CONTAINS InterPro DOMAIN/s: Protein of unknown function DUF936%2C plant (InterPro:IPR010341)%3B BEST Arabidopsis thaliana protein match is: Plant protein of unknown function (DUF936) (TAIR:AT1G70340.1)%3B Has 265 Blast hits to 216 proteins in 30 species: Archae - 0%3B Bacteria - 7%3B Metazoa - 9%3B Fungi - 7%3B Plants - 237%3B Viruses - 0%3B Other Eukaryotes - 5 (source: NCBI BLink).;Dbxref=PMID:12169696,PMID:20736450,locus:2034850;locus_type=protein_coding	-0.209318	0.700684	-0.398739	0.473934
AT1G23800	AT1G23800.1	Encodes a mitochondrial aldehyde dehydrogenase; nuclear gene for mitochondrial product.	protein_coding	ALDEHYDE DEHYDROGENASE 2B7 (ALDH2B7)	ALDEHYDE DEHYDROGENASE 2B7 (ALDH2B7);ALDEHYDE DEHYDROGENASE 2B (ALDH2B)	50.1.2	Enzyme classification.EC_1 oxidoreductases.EC_1.2 oxidoreductase acting on aldehyde or oxo group of donor	Aldehyde dehydrogenase family 2 member B7, mitochondrial OS=Arabidopsis thaliana (sp|q8s528|al2b7_arath : 1056.0) & Enzyme classification.EC_1 oxidoreductases.EC_1.2 oxidoreductase acting on aldehyde or oxo group of donor(50.1.2 : 625.3) (original description: none)	ID=AT1G23800;Name=AT1G23800;Note=aldehyde dehydrogenase 2B7;curator_summary=Encodes a mitochondrial aldehyde dehydrogenase%3B nuclear gene for mitochondrial product.;symbol=ALDH2B7;Alias=ALDH2B,aldehyde dehydrogenase 2B;full_name=aldehyde dehydrogenase 2B7;computational_description=aldehyde dehydrogenase 2B7 (ALDH2B7)%3B FUNCTIONS IN: 3-chloroallyl aldehyde dehydrogenase activity%2C aldehyde dehydrogenase (NAD) activity%3B INVOLVED IN: oxidation reduction%2C metabolic process%3B LOCATED IN: mitochondrion%3B EXPRESSED IN: 13 plant structures%3B EXPRESSED DURING: LP.06 six leaves visible%2C 4 anthesis%2C LP.10 ten leaves visible%2C 4 leaf senescence stage%2C petal differentiation and expansion stage%3B CONTAINS InterPro DOMAIN/s: Aldehyde/histidinol dehydrogenase (InterPro:IPR016161)%2C Aldehyde dehydrogenase (InterPro:IPR015590)%2C Aldehyde dehydrogenase%2C N-terminal (InterPro:IPR016162)%2C Aldehyde dehydrogenase%2C conserved site (InterPro:IPR016160)%3B BEST Arabidopsis thaliana protein match is: aldehyde dehydrogenase 2B4 (TAIR:AT3G48000.1)%3B Has 60835 Blast hits to 60447 proteins in 2994 species: Archae - 474%3B Bacteria - 34339%3B Metazoa - 2649%3B Fungi - 2135%3B Plants - 1675%3B Viruses - 0%3B Other Eukaryotes - 19563 (source: NCBI BLink).;Dbxref=PMID:12169696,PMID:11999848,PMID:12753585,PMID:14729911,PMID:15358267,PMID:15516340,PMID:22639603,locus:2034855;locus_type=protein_coding	-0.405953	0.100744	0.673218	0.00104964
AT1G23810	AT1G23810.1	Paired amphipathic helix (PAH2) superfamily protein;(source:Araport11)	protein_coding			35.1	not assigned.annotated	Paired amphipathic helix protein Sin3-like 3 OS=Arabidopsis thaliana (sp|o48686|snl3_arath : 102.0)
AT1G23820	AT1G23820.1	Spermidine synthase.	protein_coding	SPERMIDINE SYNTHASE 1 (SPDS1)	SPERMIDINE SYNTHASE 1 (SPDS1)	8.2.1.2	Polyamine metabolism.spermidine/spermine.synthesis.spermidine synthase	Polyamine metabolism.spermidine/spermine.synthesis.spermidine synthase (original description: none)	ID=AT1G23820;Name=AT1G23820;Note=spermidine synthase;curator_summary=Spermidine synthase.;symbol=SPDS1;full_name=spermidine synthase 1;computational_description=spermidine synthase 1 (SPDS1)%3B FUNCTIONS IN: spermidine synthase activity%3B INVOLVED IN: spermidine biosynthetic process%3B LOCATED IN: cellular_component unknown%3B EXPRESSED IN: 25 plant structures%3B EXPRESSED DURING: 15 growth stages%3B CONTAINS InterPro DOMAIN/s: Spermine synthase (InterPro:IPR001045)%3B BEST Arabidopsis thaliana protein match is: spermidine synthase 2 (TAIR:AT1G70310.1)%3B Has 5258 Blast hits to 5255 proteins in 1502 species: Archae - 169%3B Bacteria - 2896%3B Metazoa - 353%3B Fungi - 199%3B Plants - 416%3B Viruses - 0%3B Other Eukaryotes - 1225 (source: NCBI BLink).;Dbxref=PMID:12220656,PMID:12428010,PMID:12368503,PMID:12753585,PMID:12914918,PMID:14759260,PMID:16021339,PMID:18305204,PMID:18359847,PMID:18775970,PMID:20118269,PMID:21333657,PMID:21330782,PMID:23056524,PMID:23908659,PMID:24492485,locus:2034903;locus_type=protein_coding	-0.540538	4.1e-10	-0.553573	5.48e-10
AT1G23830	AT1G23830.1	transmembrane protein;(source:Araport11)	protein_coding			35.2	not assigned.not annotated	no hits & (original description: none)
AT1G23840	AT1G23840.1	transmembrane protein;(source:Araport11)	protein_coding			35.2	not assigned.not annotated	no hits & (original description: none)		-0.895941	0.229808	-0.959935	0.18549
AT1G23850	AT1G23850.1	transmembrane protein;(source:Araport11)	protein_coding			35.2	not assigned.not annotated	no hits & (original description: none)	ID=AT1G23850;Name=AT1G23850;Note=transmembrane protein;computational_description=unknown protein%3B BEST Arabidopsis thaliana protein match is: unknown protein (TAIR:AT1G23840.1)%3B Has 47 Blast hits to 40 proteins in 5 species: Archae - 0%3B Bacteria - 0%3B Metazoa - 0%3B Fungi - 0%3B Plants - 47%3B Viruses - 0%3B Other Eukaryotes - 0 (source: NCBI BLink).;Dbxref=locus:2199832;locus_type=protein_coding	0.13548	0.680544	-0.81484	0.00926059
AT1G23860	AT1G23860.1	Encodes a 9G8-like serine-arginine rich (SR) protein that interacts in vivo with U1-70K, a U1 small nuclear ribonucleoprotein 70-kDa protein that is involved in nuclear precursor mRNA processing. Barta et al (2010) have proposed a nomenclature for Serine/Arginine-Rich Protein Splicing Factors (SR proteins): Plant Cell. 2010, 22:2926.	protein_coding	RS-CONTAINING ZINC FINGER PROTEIN 21 (RSZ21)	(SRZ-21); (SRZ21);RS-CONTAINING ZINC FINGER PROTEIN 21 (At-RSZ21);RS-CONTAINING ZINC FINGER PROTEIN 21 (RSZ21);RS-CONTAINING ZINC FINGER PROTEIN 21 (RSZP21)	16.4.6.4	RNA processing.RNA splicing.spliceosome-associated non-snRNP factors.RSZ21/22 splicing factor	RNA processing.RNA splicing.spliceosome-associated non-snRNP factors.RSZ21/22 splicing factor (original description: none)	ID=AT1G23860;Name=AT1G23860;Note=RS-containing zinc finger protein 21;curator_summary=Encodes a 9G8-like serine-arginine rich (SR) protein that interacts in vivo with U1-70K%2C a U1 small nuclear ribonucleoprotein 70-kDa protein that is involved in nuclear precursor mRNA processing. Barta et al (2010) have proposed a nomenclature for Serine/Arginine-Rich Protein Splicing Factors (SR proteins): Plant Cell. 2010%2C 22:2926.;symbol=RSZ21;Alias=At-RSZ21,RS-containing zinc finger protein 21,RSZP21,RS-containing zinc finger protein 21,SRZ-21,SRZ21;full_name=RS-containing zinc finger protein 21;computational_description=RS-containing zinc finger protein 21 (RSZP21)%3B FUNCTIONS IN: protein binding%3B INVOLVED IN: nuclear mRNA splicing%2C via spliceosome%3B LOCATED IN: nuclear speck%2C nucleus%3B EXPRESSED IN: 24 plant structures%3B EXPRESSED DURING: 13 growth stages%3B CONTAINS InterPro DOMAIN/s: RNA recognition motif%2C RNP-1 (InterPro:IPR000504)%2C Nucleotide-binding%2C alpha-beta plait (InterPro:IPR012677)%2C Zinc finger%2C CCHC-type (InterPro:IPR001878)%3B BEST Arabidopsis thaliana protein match is: serine/arginine-rich 22 (TAIR:AT4G31580.2)%3B Has 6291 Blast hits to 5531 proteins in 385 species: Archae - 0%3B Bacteria - 201%3B Metazoa - 3437%3B Fungi - 488%3B Plants - 1566%3B Viruses - 48%3B Other Eukaryotes - 551 (source: NCBI BLink).;Dbxref=PMID:10593939,PMID:10350090,PMID:9761791,PMID:15133128,PMID:15270675,PMID:15452276,PMID:16132859,PMID:16520337,PMID:17556373,PMID:18402682,PMID:18650403,PMID:20884799,PMID:21935421,PMID:22589469,locus:2199837;locus_type=protein_coding	-0.458789	0.00107869	-0.267211	0.130152
AT1G23870	AT1G23870.1	Encodes an enzyme putatively involved in trehalose biosynthesis. The protein has a trehalose synthase (TPS)-like domain that may or may not be active as well as a trehalose phosphatase (TPP)-like domain. The mRNA is cell-to-cell mobile.	protein_coding	TREHALOSE-PHOSPHATASE/SYNTHASE 9 (TPS9)	TREHALOSE -6-PHOSPHATASE SYNTHASE S9 (TPS9);TREHALOSE-PHOSPHATASE/SYNTHASE 9 (ATTPS9);TREHALOSE-PHOSPHATASE/SYNTHASE 9 (TPS9)	50.2.4	Enzyme classification.EC_2 transferases.EC_2.4 glycosyltransferase	Probable alpha,alpha-trehalose-phosphate synthase [UDP-forming] 9 OS=Arabidopsis thaliana (sp|q9lra7|tps9_arath : 1805.0) & Enzyme classification.EC_2 transferases.EC_2.4 glycosyltransferase(50.2.4 : 562.6) (original description: none)	ID=AT1G23870;Name=AT1G23870;Note=trehalose-phosphatase/synthase 9;curator_summary=Encodes an enzyme putatively involved in trehalose biosynthesis. The protein has a trehalose synthase (TPS)-like domain that may or may not be active as well as a trehalose phosphatase (TPP)-like domain.;symbol=TPS9;Alias=ATTPS9,trehalose-phosphatase/synthase 9;full_name=trehalose-phosphatase/synthase 9;computational_description=trehalose-phosphatase/synthase 9 (TPS9)%3B FUNCTIONS IN: transferase activity%2C transferring glycosyl groups%2C trehalose-phosphatase activity%3B INVOLVED IN: trehalose biosynthetic process%2C metabolic process%3B EXPRESSED IN: 27 plant structures%3B EXPRESSED DURING: 15 growth stages%3B CONTAINS InterPro DOMAIN/s: HAD-superfamily hydrolase%2C subfamily IIB (InterPro:IPR006379)%2C Glycosyl transferase%2C family 20 (InterPro:IPR001830)%2C Trehalose-phosphatase (InterPro:IPR003337)%3B BEST Arabidopsis thaliana protein match is: trehalose-6-phosphatase synthase S8 (TAIR:AT1G70290.1)%3B Has 4900 Blast hits to 4828 proteins in 1062 species: Archae - 56%3B Bacteria - 2863%3B Metazoa - 236%3B Fungi - 655%3B Plants - 621%3B Viruses - 0%3B Other Eukaryotes - 469 (source: NCBI BLink).;Dbxref=PMID:11701378,PMID:12508064,PMID:12805587,PMID:15489341,PMID:15659355,PMID:15860015,PMID:16030010,PMID:16244138,PMID:16615871,PMID:16916443,PMID:17085508,PMID:17172353,PMID:17217462,PMID:17586839,PMID:18201973,PMID:18305208,PMID:18452589,PMID:18775970,PMID:19291320,PMID:19344332,locus:2199847;locus_type=protein_coding	0.775719	4.34e-14	0.808381	8.74e-17
AT1G23880	AT1G23880.1	NHL domain-containing protein;(source:Araport11)	protein_coding			35.2	not assigned.not annotated	no hits & (original description: none)	ID=AT1G23880;Name=AT1G23880;Note=NHL domain-containing protein;computational_description=NHL domain-containing protein%3B CONTAINS InterPro DOMAIN/s: NHL repeat (InterPro:IPR001258)%2C Six-bladed beta-propeller%2C TolB-like (InterPro:IPR011042)%3B BEST Arabidopsis thaliana protein match is: NHL domain-containing protein (TAIR:AT1G70280.2)%3B Has 2830 Blast hits to 1270 proteins in 217 species: Archae - 77%3B Bacteria - 1235%3B Metazoa - 81%3B Fungi - 0%3B Plants - 196%3B Viruses - 0%3B Other Eukaryotes - 1241 (source: NCBI BLink).;Dbxref=PMID:15659355,PMID:18218973,locus:2199862;locus_type=protein_coding	-1.22009	0.00225703	-0.532633	0.237664
AT1G23890	AT1G23890.2	NHL domain-containing protein;(source:Araport11)	protein_coding			35.2	not assigned.not annotated	no hits & (original description: none)	ID=AT1G23890;Name=AT1G23890;Note=NHL domain-containing protein;computational_description=NHL domain-containing protein%3B FUNCTIONS IN: molecular_function unknown%3B INVOLVED IN: biological_process unknown%3B LOCATED IN: endomembrane system%3B EXPRESSED IN: 24 plant structures%3B EXPRESSED DURING: 13 growth stages%3B CONTAINS InterPro DOMAIN/s: NHL repeat. subgroup (InterPro:IPR013017)%2C NHL repeat (InterPro:IPR001258)%2C Six-bladed beta-propeller%2C TolB-like (InterPro:IPR011042)%3B BEST Arabidopsis thaliana protein match is: NHL domain-containing protein (TAIR:AT1G23880.1)%3B Has 3260 Blast hits to 1426 proteins in 249 species: Archae - 112%3B Bacteria - 1411%3B Metazoa - 144%3B Fungi - 0%3B Plants - 190%3B Viruses - 0%3B Other Eukaryotes - 1403 (source: NCBI BLink).;Dbxref=locus:2199872;locus_type=protein_coding	-0.0518051	0.869888	-0.011497	0.979486
AT1G23900	AT1G23900.1	Encodes large subunit of the heterotetrameric adaptor protein complex AP-1. AP-1 is required for clathrin coated vesicles budding from the trans-Golgi network or plasma membrane.	protein_coding	GAMMA-ADAPTIN 1 (GAMMA-ADAPTIN 1)	GAMMA-ADAPTIN 1 (GAMMA-ADAPTIN 1); (AP1G2);GAMMA-ADAPTIN (Gamma-ADR)	22.1.2.1	Vesicle trafficking.clathrin coated vesicle (CCV) machinery.AP-1 trans-Golgi network cargo adaptor complex.AP1G large gamma subunit	Vesicle trafficking.clathrin coated vesicle (CCV) machinery.AP-1 trans-Golgi network cargo adaptor complex.AP1G large gamma subunit (original description: none)	ID=AT1G23900;Name=AT1G23900;Note=gamma-adaptin 1;curator_summary=Encodes large subunit of the heterotetrameric adaptor protein complex AP-1. AP-1 is required for clathrin coated vesicles budding from the trans-Golgi network or plasma membrane;symbol=GAMMA-ADAPTIN 1;Alias=Gamma-ADR,Gamma-adaptin;full_name=gamma-adaptin 1;computational_description=gamma-adaptin 1 (GAMMA-ADAPTIN 1)%3B FUNCTIONS IN: protein transporter activity%2C clathrin binding%2C binding%3B INVOLVED IN: vesicle-mediated transport%3B LOCATED IN: AP-1 adaptor complex%3B CONTAINS InterPro DOMAIN/s: Adaptor protein complex AP-1%2C gamma subunit (InterPro:IPR017107)%2C Clathrin adaptor%2C alpha/beta/gamma-adaptin%2C appendage%2C Ig-like subdomain (InterPro:IPR008152)%2C Armadillo-like helical (InterPro:IPR011989)%2C Armadillo-type fold (InterPro:IPR016024)%2C Clathrin adaptor%2C gamma-adaptin%2C appendage (InterPro:IPR008153)%2C Clathrin/coatomer adaptor%2C adaptin-like%2C appendage%2C Ig-like subdomain (InterPro:IPR013041)%2C Clathrin/coatomer adaptor%2C adaptin-like%2C N-terminal (InterPro:IPR002553)%3B BEST Arabidopsis thaliana protein match is: Adaptor protein complex AP-1%2C gamma subunit (TAIR:AT1G60070.1)%3B Has 3543 Blast hits to 3448 proteins in 308 species: Archae - 0%3B Bacteria - 4%3B Metazoa - 1517%3B Fungi - 967%3B Plants - 387%3B Viruses - 0%3B Other Eukaryotes - 668 (source: NCBI BLink).;Dbxref=PMID:10229581,PMID:16905657,PMID:17277094,PMID:18650403,locus:2199897;locus_type=protein_coding	0.170798	0.272573	0.462653	0.000793086
AT1G23910	AT1G23910.1	Polyketide cyclase/dehydrase and lipid transport superfamily protein;(source:Araport11)	protein_coding			35.1	not assigned.annotated	Uncharacterized protein At1g24000 OS=Arabidopsis thaliana (sp|p0c0b0|y1400_arath : 85.1)
AT1G23915	AT1G23915.1	hypothetical protein;(source:Araport11)	protein_coding
AT1G23920	AT1G23920.1	transposable_element_gene;(source:Araport11);Mutator-like transposase family, has a 3.6e-77 P-value blast match to Q9SI25 /181-349 Pfam PF03108 MuDR family transposase (MuDr-element domain);(source:TAIR10)	transposable_element_gene
AT1G23930	AT1G23930.1	transposable_element_gene;(source:Araport11);similar to unknown protein [Arabidopsis thaliana] (TAIR:AT4G09370.1);(source:TAIR10)	transposable_element_gene
AT1G23935	AT1G23935.1	apoptosis inhibitory protein;(source:Araport11)	protein_coding			22.1.2.1	Vesicle trafficking.clathrin coated vesicle (CCV) machinery.AP-1 trans-Golgi network cargo adaptor complex.AP1G large gamma subunit	Vesicle trafficking.clathrin coated vesicle (CCV) machinery.AP-1 trans-Golgi network cargo adaptor complex.AP1G large gamma subunit (original description: none)	ID=AT1G23935;Name=AT1G23935;Note=apoptosis inhibitory protein;computational_description=CONTAINS InterPro DOMAIN/s: Apoptosis inhibitory 5 (InterPro:IPR008383)%3B BEST Arabidopsis thaliana protein match is: unknown protein (TAIR:AT3G19515.2)%3B Has 219 Blast hits to 219 proteins in 67 species: Archae - 0%3B Bacteria - 0%3B Metazoa - 128%3B Fungi - 0%3B Plants - 77%3B Viruses - 0%3B Other Eukaryotes - 14 (source: NCBI BLink).;Dbxref=locus:1006230767;locus_type=protein_coding	-0.390969	0.597766	-0.533563	0.47996
AT1G23940
AT1G23950	AT1G23950.2	hypothetical protein (DUF626);(source:Araport11)	protein_coding			35.1	not assigned.annotated	UPF0725 protein At1g23950 OS=Arabidopsis thaliana (sp|q9lr97|y1239_arath : 756.0)	ID=AT1G23950;Name=AT1G23950;Note=hypothetical protein (DUF626);computational_description=Protein of unknown function (DUF626)%3B CONTAINS InterPro DOMAIN/s: Protein of unknown function DUF626%2C Arabidopsis thaliana (InterPro:IPR006462)%3B BEST Arabidopsis thaliana protein match is: Protein of unknown function (DUF626) (TAIR:AT1G23970.2)%3B Has 156 Blast hits to 155 proteins in 3 species: Archae - 0%3B Bacteria - 2%3B Metazoa - 0%3B Fungi - 0%3B Plants - 154%3B Viruses - 0%3B Other Eukaryotes - 0 (source: NCBI BLink).;Dbxref=PMID:12093376,PMID:14666423,PMID:18650403,PMID:18775970,locus:2199867;locus_type=protein_coding	-0.426014	7e-05	-0.756365	2.45e-11
AT1G23960	AT1G23960.1	hypothetical protein (DUF626);(source:Araport11)	protein_coding			35.1	not assigned.annotated	UPF0725 protein At1g23960 OS=Arabidopsis thaliana (sp|q8rxm6|y1396_arath : 642.0)	ID=AT1G23960;Name=AT1G23960;Note=hypothetical protein (DUF626);computational_description=Protein of unknown function (DUF626)%3B CONTAINS InterPro DOMAIN/s: Protein of unknown function DUF626%2C Arabidopsis thaliana (InterPro:IPR006462)%3B BEST Arabidopsis thaliana protein match is: Protein of unknown function (DUF626) (TAIR:AT1G23970.1)%3B Has 197 Blast hits to 196 proteins in 2 species: Archae - 0%3B Bacteria - 0%3B Metazoa - 0%3B Fungi - 0%3B Plants - 197%3B Viruses - 0%3B Other Eukaryotes - 0 (source: NCBI BLink).;Dbxref=PMID:18650403,PMID:22487254,locus:2199877;locus_type=protein_coding	0.475885	3.26e-05	-0.0281865	0.883295
AT1G23965	AT1G23965.1	transcription factor;(source:Araport11)	protein_coding			15.7.33	RNA biosynthesis.transcriptional activation.bHLH transcription factor	RNA biosynthesis.transcriptional activation.bHLH transcription factor (original description: none)
AT1G23970	AT1G23970.2	hypothetical protein (DUF626);(source:Araport11)	protein_coding			35.1	not assigned.annotated	UPF0725 protein At1g23970 OS=Arabidopsis thaliana (sp|q94a88|y1397_arath : 772.0)	ID=AT1G23970;Name=AT1G23970;Note=hypothetical protein (DUF626);computational_description=Protein of unknown function (DUF626)%3B CONTAINS InterPro DOMAIN/s: Protein of unknown function DUF626%2C Arabidopsis thaliana (InterPro:IPR006462)%3B BEST Arabidopsis thaliana protein match is: Protein of unknown function (DUF626) (TAIR:AT1G23950.3)%3B Has 197 Blast hits to 195 proteins in 2 species: Archae - 0%3B Bacteria - 0%3B Metazoa - 0%3B Fungi - 0%3B Plants - 197%3B Viruses - 0%3B Other Eukaryotes - 0 (source: NCBI BLink).;Dbxref=PMID:18650403,locus:2199887;locus_type=protein_coding	0.309779	0.127576	-0.920045	0.000116364
AT1G23980	AT1G23980.1	RING/U-box superfamily protein;(source:Araport11)	protein_coding	ARABIDOPSIS T??XICOS EN LEVADURA 47 (ATL47)	ARABIDOPSIS T??XICOS EN LEVADURA 47 (ATL47)	19.4.1.5.3.4	Protein degradation.peptide tagging.Ubiquitin (UBQ)-anchor addition (ubiquitylation).UBQ-ligase E3 activities.RING-domain E3 ligase activities.RING-H2-type E3 ligase	Protein degradation.peptide tagging.Ubiquitin (UBQ)-anchor addition (ubiquitylation).UBQ-ligase E3 activities.RING-domain E3 ligase activities.RING-H2-type E3 ligase (original description: none)	ID=AT1G23980;Name=AT1G23980;Note=RING/U-box superfamily protein;computational_description=RING/U-box superfamily protein%3B FUNCTIONS IN: zinc ion binding%3B EXPRESSED IN: 21 plant structures%3B EXPRESSED DURING: 13 growth stages%3B CONTAINS InterPro DOMAIN/s: Zinc finger%2C RING-type (InterPro:IPR001841)%2C Zinc finger%2C C3HC4 RING-type (InterPro:IPR018957)%3B BEST Arabidopsis thaliana protein match is: RING/U-box superfamily protein (TAIR:AT5G40250.1)%3B Has 9283 Blast hits to 9263 proteins in 297 species: Archae - 0%3B Bacteria - 6%3B Metazoa - 2141%3B Fungi - 689%3B Plants - 5036%3B Viruses - 72%3B Other Eukaryotes - 1339 (source: NCBI BLink).;Dbxref=PMID:11983057,PMID:14576160,PMID:16339806,PMID:16897085,locus:2199902;locus_type=protein_coding	-0.532236	0.818546	0.143046	0.896443
AT1G23990	AT1G23990.1	transposable_element_gene;(source:Araport11);non-LTR retrotransposon family (LINE), has a 2.0e-30 P-value blast match to GB:NP_038603 L1 repeat, Tf subfamily, member 23 (LINE-element) (Mus musculus);(source:TAIR10)	transposable_element_gene
AT1G24000	AT1G24000.1	Polyketide cyclase/dehydrase and lipid transport superfamily protein;(source:Araport11)	protein_coding			35.1	not assigned.annotated	Uncharacterized protein At1g24000 OS=Arabidopsis thaliana (sp|p0c0b0|y1400_arath : 226.0)
AT1G24010	AT1G24010.1	Polyketide cyclase/dehydrase and lipid transport superfamily protein;(source:Araport11)	protein_coding			35.1	not assigned.annotated	Uncharacterized protein At1g24010 OS=Arabidopsis thaliana (sp|p0c0b1|y1401_arath : 258.0)
AT1G24020	AT1G24020.1	MLP-like protein 423;(source:Araport11)	protein_coding	MLP-LIKE PROTEIN 423 (MLP423)	MLP-LIKE PROTEIN 423 (MLP423)	35.1	not assigned.annotated	MLP-like protein 423 OS=Arabidopsis thaliana (sp|q93vr4|ml423_arath : 303.0)	ID=AT1G24020;Name=AT1G24020;Note=MLP-like protein 423;symbol=MLP423;full_name=MLP-like protein 423;computational_description=MLP-like protein 423 (MLP423)%3B INVOLVED IN: response to biotic stimulus%2C defense response%3B LOCATED IN: membrane%3B EXPRESSED IN: 23 plant structures%3B EXPRESSED DURING: 15 growth stages%3B CONTAINS InterPro DOMAIN/s: Bet v I allergen (InterPro:IPR000916)%3B BEST Arabidopsis thaliana protein match is: MLP-like protein 28 (TAIR:AT1G70830.3)%3B Has 1440 Blast hits to 1404 proteins in 125 species: Archae - 0%3B Bacteria - 6%3B Metazoa - 0%3B Fungi - 0%3B Plants - 1432%3B Viruses - 0%3B Other Eukaryotes - 2 (source: NCBI BLink).;Dbxref=PMID:12953064,PMID:15010618,PMID:15272001,PMID:15371352,PMID:18650403,PMID:18603616,PMID:18684332,PMID:18805951,PMID:19726574,PMID:20118269,PMID:20736450,locus:2199932;locus_type=protein_coding	-1.8003	1.7e-18	-1.60557	2.53e-15
AT1G24030	AT1G24030.1	Protein kinase superfamily protein;(source:Araport11)	protein_coding	PBS1-LIKE 28 (PBL28)	PBS1-LIKE 28 (PBL28)	18.8.1.37.2	Protein modification.phosphorylation.TKL kinase superfamily.RLCK-VII kinase families.RLCK-VIIb kinase	Protein modification.phosphorylation.TKL kinase superfamily.RLCK-VII kinase families.RLCK-VIIb kinase (original description: none)	ID=AT1G24030;Name=AT1G24030;Note=Protein kinase superfamily protein;computational_description=Protein kinase superfamily protein%3B FUNCTIONS IN: protein serine/threonine kinase activity%2C protein kinase activity%2C kinase activity%2C ATP binding%3B INVOLVED IN: protein amino acid phosphorylation%3B EXPRESSED IN: 12 plant structures%3B EXPRESSED DURING: 4 anthesis%2C petal differentiation and expansion stage%3B CONTAINS InterPro DOMAIN/s: Protein kinase%2C ATP binding site (InterPro:IPR017441)%2C Protein kinase%2C catalytic domain (InterPro:IPR000719)%2C Serine/threonine-protein kinase-like domain (InterPro:IPR017442)%2C Protein kinase-like domain (InterPro:IPR011009)%2C Serine/threonine-protein kinase%2C active site (InterPro:IPR008271)%3B BEST Arabidopsis thaliana protein match is: Protein kinase superfamily protein (TAIR:AT5G18610.2)%3B Has 120319 Blast hits to 118974 proteins in 4454 species: Archae - 114%3B Bacteria - 14029%3B Metazoa - 43843%3B Fungi - 10580%3B Plants - 33748%3B Viruses - 447%3B Other Eukaryotes - 17558 (source: NCBI BLink).;Dbxref=PMID:18467456,PMID:21477822,PMID:22589469,locus:2199857;locus_type=protein_coding	0.73329	0.184497	-0.5223	0.548731
AT1G24040	AT1G24040.1	Acyl-CoA N-acyltransferases (NAT) superfamily protein;(source:Araport11)	protein_coding	GCN5&#8208;RELATED N&#8208;ACETYLTRANSFERASE 5 (GNAT5)	GCN5&#8208;RELATED N&#8208;ACETYLTRANSFERASE 5 (GNAT5)	35.2	not assigned.not annotated	no hits & (original description: none)	ID=AT1G24040;Name=AT1G24040;Note=Acyl-CoA N-acyltransferases (NAT) superfamily protein;computational_description=Acyl-CoA N-acyltransferases (NAT) superfamily protein%3B FUNCTIONS IN: N-acetyltransferase activity%3B INVOLVED IN: metabolic process%3B LOCATED IN: chloroplast%3B EXPRESSED IN: 22 plant structures%3B EXPRESSED DURING: 13 growth stages%3B CONTAINS InterPro DOMAIN/s: GCN5-related N-acetyltransferase%2C C-terminal (InterPro:IPR022610)%2C Acyl-CoA N-acyltransferase (InterPro:IPR016181)%3B Has 119 Blast hits to 119 proteins in 41 species: Archae - 9%3B Bacteria - 28%3B Metazoa - 4%3B Fungi - 0%3B Plants - 68%3B Viruses - 0%3B Other Eukaryotes - 10 (source: NCBI BLink).;Dbxref=PMID:14576160,locus:2199937;locus_type=protein_coding	0.0165137	0.949517	0.225225	0.316917
AT1G24050	AT1G24050.1	RNA-processing, Lsm domain-containing protein;(source:Araport11)	protein_coding			35.2	not assigned.not annotated	no hits & (original description: none)	ID=AT1G24050;Name=AT1G24050;Note=RNA-processing%2C Lsm domain-containing protein;computational_description=RNA-processing%2C Lsm domain%3B CONTAINS InterPro DOMAIN/s: RNA-processing%2C Lsm domain (InterPro:IPR019181)%3B BEST Arabidopsis thaliana protein match is: RNA-processing%2C Lsm domain (TAIR:AT1G70220.1)%3B Has 228 Blast hits to 228 proteins in 109 species: Archae - 0%3B Bacteria - 0%3B Metazoa - 90%3B Fungi - 53%3B Plants - 56%3B Viruses - 0%3B Other Eukaryotes - 29 (source: NCBI BLink).;Dbxref=PMID:18650403,PMID:18775970,locus:2199882;locus_type=protein_coding	-0.815156	5.16e-12	-0.500341	2.67e-05
AT1G24060	AT1G24060.1	hypothetical protein;(source:Araport11)	protein_coding			35.1	not assigned.annotated	Uncharacterized protein At1g24060 OS=Arabidopsis thaliana (sp|q1pfs7|y1406_arath : 147.0)
AT1G24062	AT1G24062.1	Encodes a defensin-like (DEFL) family protein.	protein_coding			35.1	not assigned.annotated	Defensin-like protein 68 OS=Arabidopsis thaliana (sp|q2v4l5|def68_arath : 168.0)
AT1G24068	AT1G24068.1	other_RNA;(source:Araport11)	other_rna
AT1G24070	AT1G24070.1	encodes a gene similar to cellulose synthase	protein_coding	CELLULOSE SYNTHASE-LIKE A10 (CSLA10)	CELLULOSE SYNTHASE-LIKE A10 (ATCSLA10);CELLULOSE SYNTHASE-LIKE A10 (CSLA10);CELLULOSE SYNTHASE LIKE A10 (CSLA10)	21.2.3.1.1.1	Cell wall.hemicellulose.heteromannan.synthesis.mannan synthase activities.CSLA-type mannan synthase	Cell wall.hemicellulose.heteromannan.synthesis.mannan synthase activities.CSLA-type mannan synthase (original description: none)	ID=AT1G24070;Name=AT1G24070;Note=cellulose synthase-like A10;curator_summary=encodes a gene similar to cellulose synthase;symbol=CSLA10;Alias=ATCSLA10,cellulose synthase-like A10;full_name=cellulose synthase-like A10;computational_description=cellulose synthase-like A10 (CSLA10)%3B FUNCTIONS IN: cellulose synthase activity%2C transferase activity%2C transferring glycosyl groups%3B LOCATED IN: endomembrane system%3B EXPRESSED IN: 22 plant structures%3B EXPRESSED DURING: 13 growth stages%3B CONTAINS InterPro DOMAIN/s: Glycosyl transferase%2C family 2 (InterPro:IPR001173)%3B BEST Arabidopsis thaliana protein match is: Nucleotide-diphospho-sugar transferases superfamily protein (TAIR:AT4G13410.1)%3B Has 5025 Blast hits to 5019 proteins in 1468 species: Archae - 208%3B Bacteria - 3931%3B Metazoa - 29%3B Fungi - 85%3B Plants - 483%3B Viruses - 11%3B Other Eukaryotes - 278 (source: NCBI BLink).;Dbxref=PMID:17006591,PMID:17411438,PMID:20736450,locus:2199917;locus_type=protein_coding
AT1G24080	AT1G24080.1	pre-tRNA tRNA-Val (anticodon: AAC);(source:Araport11, TAIR10)	pre_trna
AT1G24090	AT1G24090.1	RNase H family protein;(source:Araport11)	protein_coding	(RNH1C)	(RNH1C)	15.3.8.4.1	RNA biosynthesis.RNA polymerase II-dependent transcription.transcription termination.R-loop removal.ribonuclease H1	RNA biosynthesis.RNA polymerase II-dependent transcription.transcription termination.R-loop removal.ribonuclease H1 (original description: none)	ID=AT1G24090;Name=AT1G24090;Note=RNase H family protein;computational_description=RNase H family protein%3B FUNCTIONS IN: ribonuclease H activity%2C nucleic acid binding%3B INVOLVED IN: biological_process unknown%3B EXPRESSED IN: 11 plant structures%3B EXPRESSED DURING: 6 growth stages%3B CONTAINS InterPro DOMAIN/s: Ribosomal protein L9/RNase H1%2C N-terminal (InterPro:IPR009027)%2C Polynucleotidyl transferase%2C ribonuclease H fold (InterPro:IPR012337)%2C Ribonuclease H (InterPro:IPR002156)%3B BEST Arabidopsis thaliana protein match is: RNase H family protein (TAIR:AT5G51080.2)%3B Has 3412 Blast hits to 3412 proteins in 738 species: Archae - 71%3B Bacteria - 1533%3B Metazoa - 7%3B Fungi - 2%3B Plants - 1270%3B Viruses - 0%3B Other Eukaryotes - 529 (source: NCBI BLink).;Dbxref=PMID:22140236,locus:2032407;locus_type=protein_coding	-1.26118	0.00027353	-0.62372	0.0663721
AT1G24095	AT1G24095.1	Putative thiol-disulfide oxidoreductase DCC;(source:Araport11)	protein_coding			35.1	not assigned.annotated	DCC family protein At1g52590, chloroplastic OS=Arabidopsis thaliana (sp|q9ssr1|y1259_arath : 80.9)	ID=AT1G24095;Name=AT1G24095;Note=Putative thiol-disulfide oxidoreductase DCC;computational_description=Putative thiol-disulphide oxidoreductase DCC%3B LOCATED IN: mitochondrion%3B CONTAINS InterPro DOMAIN/s: Putative thiol-disulphide oxidoreductase DCC (InterPro:IPR007263)%3B BEST Arabidopsis thaliana protein match is: Putative thiol-disulphide oxidoreductase DCC (TAIR:AT1G52590.1).;Dbxref=locus:6530298147;locus_type=protein_coding	-1.37927	2.25e-08	-1.24244	3.42e-07
AT1G24100	AT1G24100.1	Encodes a UDP-glucose:thiohydroximate S-glucosyltransferase, involved in glucosinolate biosynthesis	protein_coding	UDP-GLUCOSYL TRANSFERASE 74B1 (UGT74B1)	UDP-GLUCOSYL TRANSFERASE 74B1 (UGT74B1)	9.3.3.1.6.5	Secondary metabolism.nitrogen-containing secondary compounds.glucosinolates.glucosinolate synthesis.benzenic and indolic core structure.S-glycosyl transferase	Secondary metabolism.nitrogen-containing secondary compounds.glucosinolates.glucosinolate synthesis.benzenic and indolic core structure.S-glycosyl transferase (original description: none)	ID=AT1G24100;Name=AT1G24100;Note=UDP-glucosyl transferase 74B1;curator_summary=Encodes a UDP-glucose:thiohydroximate S-glucosyltransferase%2C involved in glucosinolate biosynthesis;symbol=UGT74B1;full_name=UDP-glucosyl transferase 74B1;computational_description=UDP-glucosyl transferase 74B1 (UGT74B1)%3B CONTAINS InterPro DOMAIN/s: UDP-glucuronosyl/UDP-glucosyltransferase (InterPro:IPR002213)%3B BEST Arabidopsis thaliana protein match is: UDP-glycosyltransferase 74 F1 (TAIR:AT2G43840.1)%3B Has 7754 Blast hits to 7677 proteins in 493 species: Archae - 0%3B Bacteria - 488%3B Metazoa - 2030%3B Fungi - 39%3B Plants - 5027%3B Viruses - 105%3B Other Eukaryotes - 65 (source: NCBI BLink).;Dbxref=PMID:15342621,PMID:15866872,PMID:16214899,PMID:16262714,PMID:16367753,PMID:16406306,PMID:16623907,PMID:17189325,PMID:17384165,PMID:17545220,PMID:18192443,PMID:18467456,PMID:18650403,PMID:18805951,PMID:18775970,PMID:19095898,PMID:21281472,PMID:23150922,PMID:24779768,locus:2032387;locus_type=protein_coding	0.12759	0.41989	-0.255557	0.11707
AT1G24110	AT1G24110.1	Peroxidase superfamily protein;(source:Araport11)	protein_coding			35.1	not assigned.annotated	Peroxidase 6 OS=Arabidopsis thaliana (sp|o48677|per6_arath : 637.0)
AT1G24120	AT1G24120.1	encodes a DnaJ-like protein similar to ARG1 and ARL2 that are both involved in root and hypocotyl gravitropism response. However, null mutation in this gene does not result in defects in gravitropism. Gene is expressed in all tissues examined.	protein_coding	ARG1-LIKE 1 (ARL1)	ARG1-LIKE 1 (ARL1)	26.2.1.3	External stimuli response.gravity.sensing and signalling.ARG1 signalling protein factor	External stimuli response.gravity.sensing and signalling.ARG1 signalling protein factor (original description: none)	ID=AT1G24120;Name=AT1G24120;Note=ARG1-like 1;curator_summary=encodes a DnaJ-like protein similar to ARG1 and ARL2 that are both involved in root and hypocotyl gravitropism response. However%2C null mutation in this gene does not result in defects in gravitropism. Gene is expressed in all tissues examined.;symbol=ARL1;full_name=ARG1-like 1;computational_description=ARG1-like 1 (ARL1)%3B FUNCTIONS IN: unfolded protein binding%2C heat shock protein binding%3B INVOLVED IN: protein folding%3B LOCATED IN: cellular_component unknown%3B EXPRESSED IN: 23 plant structures%3B EXPRESSED DURING: 13 growth stages%3B CONTAINS InterPro DOMAIN/s: Molecular chaperone%2C heat shock protein%2C Hsp40%2C DnaJ (InterPro:IPR015609)%2C Heat shock protein DnaJ%2C N-terminal (InterPro:IPR001623)%2C Heat shock protein DnaJ (InterPro:IPR003095)%2C Heat shock protein DnaJ%2C conserved site (InterPro:IPR018253)%3B BEST Arabidopsis thaliana protein match is: ARG1-like 2 (TAIR:AT1G59980.1)%3B Has 24851 Blast hits to 24751 proteins in 3316 species: Archae - 174%3B Bacteria - 9800%3B Metazoa - 4410%3B Fungi - 2460%3B Plants - 2464%3B Viruses - 13%3B Other Eukaryotes - 5530 (source: NCBI BLink).;Dbxref=PMID:12970478,PMID:18775970,PMID:22312006,locus:2032437;locus_type=protein_coding	0.126206	0.598275	-0.0952958	0.755143
AT1G24130	AT1G24130.1	Transducin/WD40 repeat-like superfamily protein;(source:Araport11)	protein_coding			35.1	not assigned.annotated	Protein JINGUBANG OS=Arabidopsis thaliana (sp|o48716|jgb_arath : 247.0)	ID=AT1G24130;Name=AT1G24130;Note=Transducin/WD40 repeat-like superfamily protein;computational_description=Transducin/WD40 repeat-like superfamily protein%3B FUNCTIONS IN: nucleotide binding%3B INVOLVED IN: biological_process unknown%3B LOCATED IN: chloroplast%2C heterotrimeric G-protein complex%3B CONTAINS InterPro DOMAIN/s: WD40 repeat 2 (InterPro:IPR019782)%2C WD40 repeat%2C conserved site (InterPro:IPR019775)%2C WD40 repeat (InterPro:IPR001680)%2C G-protein beta WD-40 repeat%2C region (InterPro:IPR020472)%2C WD40 repeat-like-containing domain (InterPro:IPR011046)%2C WD40-repeat-containing domain (InterPro:IPR017986)%2C WD40/YVTN repeat-like-containing domain (InterPro:IPR015943)%2C WD40 repeat%2C subgroup (InterPro:IPR019781)%3B BEST Arabidopsis thaliana protein match is: Transducin/WD40 repeat-like superfamily protein (TAIR:AT5G50120.1)%3B Has 45824 Blast hits to 22056 proteins in 757 species: Archae - 54%3B Bacteria - 6419%3B Metazoa - 16905%3B Fungi - 10404%3B Plants - 5900%3B Viruses - 0%3B Other Eukaryotes - 6142 (source: NCBI BLink).;Dbxref=PMID:14576160,locus:2032452;locus_type=protein_coding
AT1G24140	AT1G24140.1	Expression induced by fungal and bacterial pathogens.	protein_coding	(AT3-MMP)	(AT3-MMP)	19.5.5.3	Protein degradation.peptidase families.metallopeptidase activities.Matrixin-type metalloprotease	Protein degradation.peptidase families.metallopeptidase activities.Matrixin-type metalloprotease (original description: none)	ID=AT1G24140;Name=AT1G24140;Note=Matrixin family protein;computational_description=Matrixin family protein%3B FUNCTIONS IN: metallopeptidase activity%2C metalloendopeptidase activity%2C zinc ion binding%3B INVOLVED IN: proteolysis%2C metabolic process%3B LOCATED IN: anchored to membrane%3B EXPRESSED IN: 13 plant structures%3B EXPRESSED DURING: 7 growth stages%3B CONTAINS InterPro DOMAIN/s: Peptidase M10%2C metallopeptidase (InterPro:IPR001818)%2C Peptidoglycan binding-like (InterPro:IPR002477)%2C Peptidase M10A%2C cysteine switch%2C zinc binding site (InterPro:IPR021158)%2C Peptidase M10A%2C matrix metallopeptidase (InterPro:IPR021190)%2C Peptidase%2C metallopeptidase (InterPro:IPR006026)%3B BEST Arabidopsis thaliana protein match is: matrix metalloproteinase (TAIR:AT1G70170.1)%3B Has 2621 Blast hits to 2428 proteins in 195 species: Archae - 3%3B Bacteria - 89%3B Metazoa - 2200%3B Fungi - 4%3B Plants - 185%3B Viruses - 42%3B Other Eukaryotes - 98 (source: NCBI BLink).;Dbxref=PMID:12068095,PMID:12535341,PMID:12805588,PMID:15235117,PMID:16081527,PMID:17142483,PMID:17217462,PMID:17337630,PMID:18650403,PMID:18702669,PMID:18775970,PMID:18829981,locus:2032467;locus_type=protein_coding	0.501631	0.517838	-0.542539	0.831568
AT1G24145	AT1G24145.1	transmembrane protein;(source:Araport11)	protein_coding			35.2	not assigned.not annotated	no hits & (original description: none)		0.296085	0.710337	0.264397	0.7743
AT1G24147	AT1G24147.1	transmembrane protein;(source:Araport11)	protein_coding			35.2	not assigned.not annotated	no hits & (original description: none)		0.167724	0.848217	0.953205	0.137796
AT1G24148	AT1G24148.1	hypothetical protein;(source:Araport11)	protein_coding			35.2	not assigned.not annotated	no hits & (original description: none)	ID=AT1G24148;Name=AT1G24148;Note=hypothetical protein;computational_description=unknown protein%3B FUNCTIONS IN: molecular_function unknown%3B INVOLVED IN: biological_process unknown%3B LOCATED IN: cellular_component unknown%3B BEST Arabidopsis thaliana protein match is: unknown protein (TAIR:AT1G24147.1).;Dbxref=PMID:20032078,locus:4515102574;locus_type=protein_coding	0.920319	9.63e-07	0.50213	0.0200618
AT1G24150	AT1G24150.1	Encodes a group I formin. Localized to cell junctions. Polymerizes actin. Binds profilin. Member of family of cytoskeletal-interacting proteins which have the ability to stimulate actin nucleation and barbed-end capping through the combined activity of conserved formin-homology 1 (FH1) and formin-homology 2 (FH2) domains. FORMIN4 is a spatial feedback element in a multi-layered, temporally defined sequence of cytoskeletal response, contributing to the distribution of actin filaments at the dynamic cell wall appositions boundary and to the outcomes of pre-invasion defense.	protein_coding	FORMIN HOMOLOGUE 4 (FH4)	FORMIN HOMOLOGUE 4 (ATFH4);FORMIN HOMOLOGUE 4 (FH4)	20.2.2.6.1	Cytoskeleton.microfilament network.actin polymerisation.formin actin filament elongation factor activities.group-I formin	Cytoskeleton.microfilament network.actin polymerisation.formin actin filament elongation factor activities.group-I formin (original description: none)	ID=AT1G24150;Name=AT1G24150;Note=formin homologue 4;curator_summary=Encodes a group I formin. Localized to cell junctions. Polymerizes actin. Binds profilin.;symbol=FH4;Alias=ATFH4,FORMIN HOMOLOGUE 4;full_name=formin homologue 4;computational_description=formin homologue 4 (FH4)%3B FUNCTIONS IN: actin binding%2C protein binding%3B INVOLVED IN: actin filament polymerization%3B LOCATED IN: cell-cell junction%2C plasma membrane%3B EXPRESSED IN: 19 plant structures%3B EXPRESSED DURING: 13 growth stages%3B CONTAINS InterPro DOMAIN/s: Actin-binding FH2/DRF autoregulatory (InterPro:IPR003104)%2C Actin-binding FH2 (InterPro:IPR015425)%3B BEST Arabidopsis thaliana protein match is: formin 8 (TAIR:AT1G70140.1)%3B Has 28239 Blast hits to 15205 proteins in 945 species: Archae - 44%3B Bacteria - 3418%3B Metazoa - 10057%3B Fungi - 3019%3B Plants - 7022%3B Viruses - 1317%3B Other Eukaryotes - 3362 (source: NCBI BLink).;Dbxref=PMID:12417149,PMID:14576160,PMID:15256004,PMID:15634198,PMID:17227549,PMID:18650403,PMID:20332108,PMID:20736450,locus:2032477;locus_type=protein_coding	-0.204285	0.314282	0.611132	7.64e-05
AT1G24159	AT1G24159.1	Interleukin-1 receptor-associated kinase 4 protein;(source:Araport11)	protein_coding			35.2	not assigned.not annotated	no hits & (original description: none)
AT1G24160	AT1G24160.1	triadin;(source:Araport11)	protein_coding			35.2	not assigned.not annotated	no hits & (original description: none)	ID=AT1G24160;Name=AT1G24160;Note=triadin;computational_description=unknown protein%3B BEST Arabidopsis thaliana protein match is: unknown protein (TAIR:AT1G70100.3)%3B Has 5230 Blast hits to 4162 proteins in 477 species: Archae - 30%3B Bacteria - 540%3B Metazoa - 2022%3B Fungi - 429%3B Plants - 280%3B Viruses - 32%3B Other Eukaryotes - 1897 (source: NCBI BLink).;Dbxref=PMID:12753585,locus:2032487;locus_type=protein_coding	0.773995	1.14e-22	0.333564	0.000430785
AT1G24170	AT1G24170.1	Encodes a protein with putative galacturonosyltransferase activity.	protein_coding	(LGT9)	GALACTURONOSYLTRANSFERASE-LIKE 8 (GATL8); (LGT9)	21.2.2.1.1	Cell wall.hemicellulose.xylan.synthesis.galacturonosyltransferase	Cell wall.hemicellulose.xylan.synthesis.galacturonosyltransferase (original description: none)	ID=AT1G24170;Name=AT1G24170;Note=Nucleotide-diphospho-sugar transferases superfamily protein;curator_summary=Encodes a protein with putative galacturonosyltransferase activity.;symbol=LGT9;computational_description=LGT9%3B FUNCTIONS IN: transferase activity%2C transferring hexosyl groups%2C polygalacturonate 4-alpha-galacturonosyltransferase activity%2C transferase activity%2C transferring glycosyl groups%3B INVOLVED IN: carbohydrate biosynthetic process%3B LOCATED IN: endomembrane system%3B EXPRESSED IN: 23 plant structures%3B EXPRESSED DURING: 13 growth stages%3B CONTAINS InterPro DOMAIN/s: Glycosyl transferase%2C family 8 (InterPro:IPR002495)%3B BEST Arabidopsis thaliana protein match is: glucosyl transferase family 8 (TAIR:AT1G70090.2)%3B Has 2080 Blast hits to 2070 proteins in 453 species: Archae - 0%3B Bacteria - 1044%3B Metazoa - 227%3B Fungi - 4%3B Plants - 722%3B Viruses - 0%3B Other Eukaryotes - 83 (source: NCBI BLink).;Dbxref=PMID:12953064,PMID:15047898,PMID:15181213,PMID:15235117,PMID:16540543,PMID:17435085,PMID:18805951,PMID:18775970,PMID:19269997,PMID:21300919,locus:2032357;locus_type=protein_coding	0.532511	3.13e-09	-0.169293	0.180864
AT1G24180	AT1G24180.1	Arabidopsis thaliana pyruvate dehydrogenase E1a-like subunit. 81% identical to a previously characterized Arabidopsis mitochondrial PDH E1a-subunit, At1g59900. Serine 296 phosphorylation of IAR4 has critical function in root hair formation and root development. Changing Ser296 in IAR4 to Ala resulted in a phenotype intermediate between mutant and wild-type, while substitution to Asp was either lethal or caused an extreme dwarf phenotype.	protein_coding	IAA-CONJUGATE-RESISTANT 4 (IAR4)	IAA-CONJUGATE-RESISTANT 4 (IAR4)	2.2.1.1.1	Cellular respiration.pyruvate oxidation.mitochondrial pyruvate dehydrogenase complex.E1 component subcomplex.alpha subunit	Cellular respiration.pyruvate oxidation.mitochondrial pyruvate dehydrogenase complex.E1 component subcomplex.alpha subunit (original description: none)	ID=AT1G24180;Name=AT1G24180;Note=Thiamin diphosphate-binding fold (THDP-binding) superfamily protein;curator_summary=Arabidopsis thaliana pyruvate dehydrogenase E1a-like subunit. 81%25 identical to a previously characterized Arabidopsis mitochondrial PDH E1a-subunit%2C At1g59900. Serine 296 phosphorylation of IAR4 has critical function in root hair formation and root development. Changing Ser296 in IAR4 to Ala resulted in a phenotype intermediate between mutant and wild-type%2C while substitution to Asp was either lethal or caused an extreme dwarf phenotype.;symbol=IAR4;full_name=IAA-CONJUGATE-RESISTANT 4;computational_description=IAA-CONJUGATE-RESISTANT 4 (IAR4)%3B FUNCTIONS IN: cobalt ion binding%2C pyruvate dehydrogenase (acetyl-transferring) activity%2C zinc ion binding%3B INVOLVED IN: response to salt stress%2C metabolic process%3B LOCATED IN: cytosol%2C mitochondrion%2C nucleus%3B EXPRESSED IN: 26 plant structures%3B EXPRESSED DURING: 15 growth stages%3B CONTAINS InterPro DOMAIN/s: Dehydrogenase%2C E1 component (InterPro:IPR001017)%2C Pyruvate dehydrogenase (acetyl-transferring) E1 component%2C alpha subunit%2C subgroup y (InterPro:IPR017597)%3B BEST Arabidopsis thaliana protein match is: pyruvate dehydrogenase complex E1 alpha subunit (TAIR:AT1G59900.1)%3B Has 9959 Blast hits to 9956 proteins in 1842 species: Archae - 124%3B Bacteria - 6117%3B Metazoa - 560%3B Fungi - 255%3B Plants - 209%3B Viruses - 0%3B Other Eukaryotes - 2694 (source: NCBI BLink).;Dbxref=PMID:11743115,PMID:12805628,PMID:14576160,PMID:14671022,PMID:15173569,PMID:17028341,PMID:17153927,PMID:17675552,PMID:18433157,PMID:18785823,PMID:18775970,PMID:20018591,PMID:22438062,locus:2032367;locus_type=protein_coding	-0.281814	0.00561268	-0.0561257	0.71879
AT1G24190	AT1G24190.3	Enhances AtERF7-mediated transcriptional repression. RNAi lines show ABA hypersensitivity. Interacts with ERF7 and HDA19.	protein_coding			12.3.2.4.1	Chromatin organisation.histone modifications.histone deacetylation.histone deacetylase machineries.SNL-type component	Chromatin organisation.histone modifications.histone deacetylation.histone deacetylase machineries.SNL-type component (original description: none)	ID=AT1G24190;Name=AT1G24190;Note=SIN3-like 3;curator_summary=Enhances AtERF7-mediated transcriptional repression. RNAi lines show ABA hypersensitivity. Interacts with ERF7 and HDA19.;symbol=SNL3;Alias=ATSIN3,ARABIDOPSIS THALIANA SIN3 HOMOLOG,SIN3,ARABIDOPSIS THALIANA SIN3 HOMOLOG;full_name=SIN3-like 3;computational_description=SIN3-like 3 (SNL3)%3B FUNCTIONS IN: transcription repressor activity%3B INVOLVED IN: negative regulation of transcription%2C regulation of transcription%2C DNA-dependent%2C response to abscisic acid stimulus%3B LOCATED IN: nucleus%3B EXPRESSED IN: 22 plant structures%3B EXPRESSED DURING: 13 growth stages%3B CONTAINS InterPro DOMAIN/s: Histone deacetylase interacting (InterPro:IPR013194)%2C Paired amphipathic helix (InterPro:IPR003822)%3B BEST Arabidopsis thaliana protein match is: SIN3-like 4 (TAIR:AT1G70060.1)%3B Has 3268 Blast hits to 1788 proteins in 336 species: Archae - 19%3B Bacteria - 223%3B Metazoa - 1240%3B Fungi - 789%3B Plants - 447%3B Viruses - 29%3B Other Eukaryotes - 521 (source: NCBI BLink).;Dbxref=PMID:15994908,PMID:16489130,PMID:17999645,PMID:19962994,locus:2032382;locus_type=protein_coding	0.631469	2.74e-08	0.330469	0.0173373
AT1G24200	AT1G24200.1	Paired amphipathic helix (PAH2) superfamily protein;(source:Araport11)	protein_coding			35.1	not assigned.annotated	Paired amphipathic helix protein Sin3-like 3 OS=Arabidopsis thaliana (sp|o48686|snl3_arath : 198.0)
AT1G24210	AT1G24210.1	Paired amphipathic helix (PAH2) superfamily protein;(source:Araport11)	protein_coding			35.1	not assigned.annotated	Paired amphipathic helix protein Sin3-like 3 OS=Arabidopsis thaliana (sp|o48686|snl3_arath : 97.1)		0.319971	0.627559	-0.723283	0.285477
AT1G24212	AT1G24212.1	pseudogene of paired amphipathic helix repeat-containing protein	pseudogene
AT1G24220	AT1G24220.1	paired amphipathic helix repeat-containing protein;(source:Araport11)	protein_coding			35.2	not assigned.not annotated	no hits & (original description: none)
AT1G24230	AT1G24230.1	Paired amphipathic helix (PAH2) superfamily protein;(source:Araport11)	protein_coding			35.1	not assigned.annotated	Paired amphipathic helix protein Sin3-like 3 OS=Arabidopsis thaliana (sp|o48686|snl3_arath : 124.0)
AT1G24240	AT1G24240.1	Ribosomal protein L19 family protein;(source:Araport11)	protein_coding	RIBOSOMAL PROTEIN BL19M (BL19M)	RIBOSOMAL PROTEIN BL19M (BL19M)	17.6.1.1.17	Protein biosynthesis.organelle translation machineries.mitochondrial ribosome.large subunit proteome.mtRPL19 component	Protein biosynthesis.organelle translation machineries.mitochondrial ribosome.large subunit proteome.mtRPL19 component (original description: none)	ID=AT1G24240;Name=AT1G24240;Note=Ribosomal protein L19 family protein;computational_description=Ribosomal protein L19 family protein%3B FUNCTIONS IN: structural constituent of ribosome%3B INVOLVED IN: translation%2C ribosome biogenesis%3B LOCATED IN: ribosome%2C intracellular%3B EXPRESSED IN: 22 plant structures%3B EXPRESSED DURING: 13 growth stages%3B CONTAINS InterPro DOMAIN/s: Ribosomal protein L19 (InterPro:IPR001857)%3B BEST Arabidopsis thaliana protein match is: Ribosomal protein L19 family protein (TAIR:AT4G11630.1)%3B Has 7931 Blast hits to 7931 proteins in 2663 species: Archae - 0%3B Bacteria - 5364%3B Metazoa - 103%3B Fungi - 54%3B Plants - 151%3B Viruses - 0%3B Other Eukaryotes - 2259 (source: NCBI BLink).;Dbxref=PMID:14576160,PMID:15584951,PMID:16368778,PMID:20736450,locus:2032457;locus_type=protein_coding	-0.188906	0.614544	-0.188298	0.671501
AT1G24250	AT1G24250.1	Paired amphipathic helix (PAH2) superfamily protein;(source:Araport11)	protein_coding			35.1	not assigned.annotated	Paired amphipathic helix protein Sin3-like 3 OS=Arabidopsis thaliana (sp|o48686|snl3_arath : 108.0)
AT1G24256	AT1G24256.1	hypothetical protein;(source:Araport11)	protein_coding			35.2	not assigned.not annotated	no hits & (original description: none)
AT1G24260	AT1G24260.2	Member of the MADs box transcription factor family. SEP3 is redundant with SEP1 and 2. Flowers of SEP1/2/3 triple mutants show a conversion of petals and stamens to sepals.SEP3 forms heterotetrameric complexes with other MADS box family members and binds to the CArG box motif.	protein_coding	SEPALLATA3 (SEP3)	SEPALLATA3 (SEP3);AGAMOUS-LIKE 9 (AGL9)	15.7.14	RNA biosynthesis.transcriptional activation.MADS box transcription factor	RNA biosynthesis.transcriptional activation.MADS box transcription factor (original description: none)		0.488646	0.242231	0.470473	0.30774
AT1G24265	AT1G24265.3	bZIP transcription factor, putative (DUF1664);(source:Araport11)	protein_coding			35.2	not assigned.not annotated	no hits & (original description: none)	ID=AT1G24265;Name=AT1G24265;Note=bZIP transcription factor%2C putative (DUF1664);computational_description=Protein of unknown function (DUF1664)%3B CONTAINS InterPro DOMAIN/s: Protein of unknown function DUF1664 (InterPro:IPR012458)%3B BEST Arabidopsis thaliana protein match is: Protein of unknown function (DUF1664) (TAIR:AT1G24267.1)%3B Has 187 Blast hits to 185 proteins in 27 species: Archae - 0%3B Bacteria - 4%3B Metazoa - 29%3B Fungi - 2%3B Plants - 147%3B Viruses - 0%3B Other Eukaryotes - 5 (source: NCBI BLink).;Dbxref=locus:504956223;locus_type=protein_coding	0.100487	0.783073	-0.44039	0.235023
AT1G24267	AT1G24267.2	bZIP transcription factor, putative (DUF1664);(source:Araport11)	protein_coding			35.2	not assigned.not annotated	no hits & (original description: none)	ID=AT1G24267;Name=AT1G24267;Note=bZIP transcription factor%2C putative (DUF1664);computational_description=Protein of unknown function (DUF1664)%3B FUNCTIONS IN: molecular_function unknown%3B INVOLVED IN: biological_process unknown%3B LOCATED IN: cellular_component unknown%3B EXPRESSED IN: cultured cell%3B CONTAINS InterPro DOMAIN/s: Protein of unknown function DUF1664 (InterPro:IPR012458)%3B BEST Arabidopsis thaliana protein match is: Protein of unknown function (DUF1664) (TAIR:AT1G24265.2)%3B Has 154 Blast hits to 152 proteins in 21 species: Archae - 2%3B Bacteria - 4%3B Metazoa - 0%3B Fungi - 1%3B Plants - 147%3B Viruses - 0%3B Other Eukaryotes - 0 (source: NCBI BLink).;Dbxref=PMID:21896887,locus:1005716745;locus_type=protein_coding	-0.555822	0.000175805	0.23739	0.142306
AT1G24270	AT1G24270.1	hypothetical protein;(source:Araport11)	protein_coding			35.2	not assigned.not annotated	no hits & (original description: none)
AT1G24280	AT1G24280.1	Encodes a plastidic glucose-6-phosphate dehydrogenase that is sensitive to reduction by DTT and whose mRNA is most highly expressed in root.	protein_coding	GLUCOSE-6-PHOSPHATE DEHYDROGENASE 3 (G6PD3)	GLUCOSE-6-PHOSPHATE DEHYDROGENASE 3 (G6PD3)	3.10.1.1	Carbohydrate metabolism.oxidative pentose phosphate pathway.oxidative phase.glucose-6-phosphate dehydrogenase	Carbohydrate metabolism.oxidative pentose phosphate pathway.oxidative phase.glucose-6-phosphate dehydrogenase (original description: none)	ID=AT1G24280;Name=AT1G24280;Note=glucose-6-phosphate dehydrogenase 3;curator_summary=Encodes a plastidic glucose-6-phosphate dehydrogenase that is sensitive to reduction by DTT and whose mRNA is most highly expressed in root.;symbol=G6PD3;full_name=glucose-6-phosphate dehydrogenase 3;computational_description=glucose-6-phosphate dehydrogenase 3 (G6PD3)%3B CONTAINS InterPro DOMAIN/s: Glucose-6-phosphate dehydrogenase%2C C-terminal (InterPro:IPR022675)%2C Glucose-6-phosphate dehydrogenase%2C active site (InterPro:IPR019796)%2C NAD(P)-binding domain (InterPro:IPR016040)%2C Glucose-6-phosphate dehydrogenase (InterPro:IPR001282)%2C Glucose-6-phosphate dehydrogenase%2C NAD-binding (InterPro:IPR022674)%3B BEST Arabidopsis thaliana protein match is: glucose-6-phosphate dehydrogenase 2 (TAIR:AT5G13110.1)%3B Has 8421 Blast hits to 8407 proteins in 2362 species: Archae - 0%3B Bacteria - 5801%3B Metazoa - 904%3B Fungi - 180%3B Plants - 375%3B Viruses - 4%3B Other Eukaryotes - 1157 (source: NCBI BLink).;Dbxref=PMID:12481097,PMID:12535341,PMID:12805587,PMID:14576160,PMID:15634201,PMID:15561727,PMID:15722468,PMID:15584951,PMID:16776300,PMID:16916443,PMID:17705847,PMID:17897408,PMID:17951451,PMID:18710526,PMID:18820081,PMID:19040112,PMID:20736450,PMID:20687615,locus:2032412;locus_type=protein_coding	-1.62556	7.44e-19	-0.236783	0.199684
AT1G24290	AT1G24290.1	AAA-type ATPase family protein;(source:Araport11)	protein_coding			35.2	not assigned.not annotated	no hits & (original description: none)	ID=AT1G24290;Name=AT1G24290;Note=AAA-type ATPase family protein;computational_description=AAA-type ATPase family protein%3B FUNCTIONS IN: nucleoside-triphosphatase activity%2C nucleotide binding%2C ATP binding%3B EXPRESSED IN: shoot apex%2C seed%3B EXPRESSED DURING: E expanded cotyledon stage%3B CONTAINS InterPro DOMAIN/s: ATPase%2C AAA+ type%2C core (InterPro:IPR003593)%2C Ubiquitin-associated/translation elongation factor EF1B%2C N-terminal%2C eukaryote (InterPro:IPR015940)%2C Ubiquitin-associated/translation elongation factor EF1B%2C N-terminal (InterPro:IPR000449)%2C ATPase%2C AAA-type%2C core (InterPro:IPR003959)%2C MgsA AAA+ ATPase C-terminal (InterPro:IPR021886)%2C UBA-like (InterPro:IPR009060)%3B BEST Arabidopsis thaliana protein match is: replication factor C subunit 3 (TAIR:AT1G77470.1)%3B Has 22422 Blast hits to 22383 proteins in 2992 species: Archae - 614%3B Bacteria - 15728%3B Metazoa - 553%3B Fungi - 700%3B Plants - 273%3B Viruses - 62%3B Other Eukaryotes - 4492 (source: NCBI BLink).;Dbxref=PMID:15645454,PMID:18831797,PMID:20736450,locus:2032432;locus_type=protein_coding	-0.010404	0.988791	-0.331508	0.642179
AT1G24300	AT1G24300.1	GYF domain-containing protein;(source:Araport11)	protein_coding			35.2	not assigned.not annotated	no hits & (original description: none)	ID=AT1G24300;Name=AT1G24300;Note=GYF domain-containing protein;computational_description=GYF domain-containing protein%3B LOCATED IN: chloroplast%3B EXPRESSED IN: cultured cell%3B CONTAINS InterPro DOMAIN/s: GYF (InterPro:IPR003169)%3B BEST Arabidopsis thaliana protein match is: GYF domain-containing protein (TAIR:AT1G27430.1)%3B Has 5832 Blast hits to 4523 proteins in 447 species: Archae - 0%3B Bacteria - 473%3B Metazoa - 1947%3B Fungi - 549%3B Plants - 478%3B Viruses - 23%3B Other Eukaryotes - 2362 (source: NCBI BLink).;Dbxref=PMID:14996221,PMID:20736450,locus:2032447;locus_type=protein_coding	0.464096	0.000692962	0.276159	0.0784164
AT1G24310	AT1G24310.1	nuclear pore complex protein;(source:Araport11)	protein_coding	(NUP54)	(NUP54)	23.5.1.1.6.4	Protein translocation.nucleus.nucleocytoplasmic transport.nuclear pore complex (NPC).central subcomplex.NUP54 nucleoporin	Protein translocation.nucleus.nucleocytoplasmic transport.nuclear pore complex (NPC).central subcomplex.NUP54 nucleoporin (original description: none)	ID=AT1G24310;Name=AT1G24310;Note=nuclear pore complex protein;computational_description=unknown protein%3B FUNCTIONS IN: molecular_function unknown%3B INVOLVED IN: biological_process unknown%3B LOCATED IN: nucleolus%3B EXPRESSED IN: 20 plant structures%3B EXPRESSED DURING: 13 growth stages%3B Has 2922 Blast hits to 2454 proteins in 263 species: Archae - 0%3B Bacteria - 57%3B Metazoa - 1043%3B Fungi - 654%3B Plants - 388%3B Viruses - 11%3B Other Eukaryotes - 769 (source: NCBI BLink).;Dbxref=PMID:12913156,PMID:14576160,PMID:18315867,PMID:20736450,PMID:21189294,locus:2032417;locus_type=protein_coding	-0.341263	0.0219392	-0.772884	1.09e-05
AT1G24320	AT1G24320.1	Six-hairpin glycosidases superfamily protein;(source:Araport11)	protein_coding			18.1.6.1	Protein modification.N-linked glycosylation.complex N-glycan maturation.class-I glucosidase I	Protein modification.N-linked glycosylation.complex N-glycan maturation.class-I glucosidase I (original description: none)	ID=AT1G24320;Name=AT1G24320;Note=Six-hairpin glycosidases superfamily protein;computational_description=Six-hairpin glycosidases superfamily protein%3B FUNCTIONS IN: mannosyl-oligosaccharide glucosidase activity%2C alpha-glucosidase activity%2C catalytic activity%3B INVOLVED IN: oligosaccharide metabolic process%3B LOCATED IN: cellular_component unknown%3B EXPRESSED IN: 6 plant structures%3B EXPRESSED DURING: F mature embryo stage%2C petal differentiation and expansion stage%2C D bilateral stage%3B CONTAINS InterPro DOMAIN/s: Glycoside hydrolase%2C family 63 (InterPro:IPR004888)%2C Six-hairpin glycosidase-like (InterPro:IPR008928)%3B BEST Arabidopsis thaliana protein match is: glucosidase 1 (TAIR:AT1G67490.1)%3B Has 471 Blast hits to 459 proteins in 200 species: Archae - 2%3B Bacteria - 99%3B Metazoa - 113%3B Fungi - 132%3B Plants - 45%3B Viruses - 0%3B Other Eukaryotes - 80 (source: NCBI BLink).;Dbxref=PMID:20736450,locus:2032462;locus_type=protein_coding
AT1G24330	AT1G24330.1	Plant U-box type E3 ubiquitin ligase (PUB).	protein_coding	(PUB6)	(PUB6)	35.1	not assigned.annotated	U-box domain-containing protein 6 OS=Arabidopsis thaliana (sp|o48700|pub6_arath : 1487.0)	ID=AT1G24330;Name=AT1G24330;Note=ARM repeat superfamily protein;computational_description=ARM repeat superfamily protein%3B FUNCTIONS IN: ubiquitin-protein ligase activity%2C binding%3B INVOLVED IN: protein ubiquitination%3B LOCATED IN: chloroplast%3B EXPRESSED IN: 23 plant structures%3B EXPRESSED DURING: 15 growth stages%3B CONTAINS InterPro DOMAIN/s: U box domain (InterPro:IPR003613)%2C Armadillo-like helical (InterPro:IPR011989)%2C Armadillo (InterPro:IPR000225)%2C Armadillo-type fold (InterPro:IPR016024)%3B BEST Arabidopsis thaliana protein match is: ARM repeat superfamily protein (TAIR:AT1G67530.2)%3B Has 3064 Blast hits to 2955 proteins in 242 species: Archae - 0%3B Bacteria - 60%3B Metazoa - 394%3B Fungi - 149%3B Plants - 2167%3B Viruses - 3%3B Other Eukaryotes - 291 (source: NCBI BLink).;Dbxref=PMID:14500793,PMID:12946625,PMID:18775970,locus:2032472;locus_type=protein_coding	0.807649	0.0358222	0.56725	0.206505
AT1G24340	AT1G24340.1	A locus involved in embryogenesis. Mutations in this locus result in embryo lethality. The mRNA is cell-to-cell mobile.	protein_coding	EMBRYO DEFECTIVE 2421 (emb2421)	EMBRYO DEFECTIVE 260 (EMB260);EMBRYO DEFECTIVE 2421 (emb2421)	35.2	not assigned.not annotated	no hits & (original description: none)	ID=AT1G24340;Name=AT1G24340;Note=FAD/NAD(P)-binding oxidoreductase family protein;curator_summary=A locus involved in embryogenesis. Mutations in this locus result in embryo lethality.;symbol=EMB2421;Alias=EMB260,EMBRYO DEFECTIVE 260;full_name=EMBRYO DEFECTIVE 2421;computational_description=EMBRYO DEFECTIVE 2421 (EMB2421)%3B FUNCTIONS IN: monooxygenase activity%3B INVOLVED IN: embryo development ending in seed dormancy%3B EXPRESSED IN: 23 plant structures%3B EXPRESSED DURING: 14 growth stages%3B CONTAINS InterPro DOMAIN/s: Monooxygenase%2C FAD-binding (InterPro:IPR002938)%3B Has 5711 Blast hits to 5585 proteins in 1112 species: Archae - 4%3B Bacteria - 3878%3B Metazoa - 19%3B Fungi - 944%3B Plants - 66%3B Viruses - 0%3B Other Eukaryotes - 800 (source: NCBI BLink).;Dbxref=PMID:14576160,PMID:15047898,PMID:20226671,locus:2032482;locus_type=protein_coding	0.237586	0.175664	0.668361	8.45e-06
AT1G24350	AT1G24350.3	Acid phosphatase/vanadium-dependent haloperoxidase-related protein;(source:Araport11)	protein_coding			35.2	not assigned.not annotated	no hits & (original description: none)	ID=AT1G24350;Name=AT1G24350;Note=Acid phosphatase/vanadium-dependent haloperoxidase-related protein;computational_description=Acid phosphatase/vanadium-dependent haloperoxidase-related protein%3B CONTAINS InterPro DOMAIN/s: Acid phosphatase/vanadium-dependent haloperoxidase related (InterPro:IPR003832)%3B BEST Arabidopsis thaliana protein match is: Acid phosphatase/vanadium-dependent haloperoxidase-related protein (TAIR:AT1G67600.1)%3B Has 1124 Blast hits to 1124 proteins in 413 species: Archae - 0%3B Bacteria - 739%3B Metazoa - 0%3B Fungi - 0%3B Plants - 227%3B Viruses - 0%3B Other Eukaryotes - 158 (source: NCBI BLink).;Dbxref=PMID:14576160,PMID:18650403,PMID:18775970,PMID:20736450,locus:2032377;locus_type=protein_coding	0.25858	0.078948	-0.0420884	0.851703
AT1G24360	AT1G24360.1	Dual mitochondrial and plastid localized b-ketoacyl- ACP reductase, a component of the fatty acid synthase complex.	protein_coding	(KR)	(KR)	5.1.5.4	Lipid metabolism.fatty acid synthesis.plastidial Type II fatty acid synthase (ptFAS) system.ketoacyl-ACP reductase	Lipid metabolism.fatty acid synthesis.plastidial Type II fatty acid synthase (ptFAS) system.ketoacyl-ACP reductase (original description: none)	ID=AT1G24360;Name=AT1G24360;Note=NAD(P)-binding Rossmann-fold superfamily protein;computational_description=NAD(P)-binding Rossmann-fold superfamily protein%3B FUNCTIONS IN: 3-oxoacyl-[acyl-carrier-protein] reductase activity%2C copper ion binding%3B INVOLVED IN: oxidation reduction%2C metabolic process%2C fatty acid biosynthetic process%3B LOCATED IN: chloroplast stroma%2C chloroplast%2C chloroplast envelope%3B EXPRESSED IN: 24 plant structures%3B EXPRESSED DURING: 14 growth stages%3B CONTAINS InterPro DOMAIN/s: 3-oxoacyl-(acyl-carrier-protein) reductase (InterPro:IPR011284)%2C Short-chain dehydrogenase/reductase%2C conserved site (InterPro:IPR020904)%2C NAD(P)-binding domain (InterPro:IPR016040)%2C Glucose/ribitol dehydrogenase (InterPro:IPR002347)%2C Short-chain dehydrogenase/reductase SDR (InterPro:IPR002198)%3B BEST Arabidopsis thaliana protein match is: NAD(P)-binding Rossmann-fold superfamily protein (TAIR:AT2G29370.1)%3B Has 133396 Blast hits to 132816 proteins in 3924 species: Archae - 1008%3B Bacteria - 83642%3B Metazoa - 7884%3B Fungi - 7548%3B Plants - 3127%3B Viruses - 5%3B Other Eukaryotes - 30182 (source: NCBI BLink).;Dbxref=PMID:1575676,PMID:12805597,PMID:14576160,PMID:14682612,PMID:14671017,PMID:14973164,PMID:18210371,PMID:18650403,PMID:20018591,PMID:20118269,PMID:21081696,PMID:23505340,locus:2024021;locus_type=protein_coding	-0.800204	4.1e-19	-0.515133	8.07e-09
AT1G24370	AT1G24370.1	transposable_element_gene;(source:Araport11);similar to unknown protein [Arabidopsis thaliana] (TAIR:AT3G15310.1);(source:TAIR10)	transposable_element_gene
AT1G24380	AT1G24380.1	no-apical-meristem-associated carboxy-terminal domain protein;(source:Araport11)	protein_coding			35.2	not assigned.not annotated	no hits & (original description: none)
AT1G24388	AT1G24388.1	hypothetical protein;(source:Araport11)	protein_coding			35.2	not assigned.not annotated	no hits & (original description: none)
AT1G24390	AT1G24390.1	hypothetical protein;(source:Araport11)	protein_coding			35.2	not assigned.not annotated	no hits & (original description: none)
AT1G24400	AT1G24400.1	High-affinity transporter for neutral and acidic amino acids, expressed in tapetum tissue of anthers. Transport of 1-Aminocyclopropane-1-carboxylic acid (ACC).	protein_coding	LYSINE HISTIDINE TRANSPORTER 2 (LHT2)	LYSINE HISTIDINE TRANSPORTER 2 (LHT2);AMINO ACID TRANSPORTER-LIKE PROTEIN 2 (AATL2);ARABIDOPSIS LYSINE HISTIDINE TRANSPORTER 2 (ATLHT2)	24.2.3.4.2	Solute transport.carrier-mediated transport.APC superfamily.AAAP family.amino acid transporter (LHT-type)	Solute transport.carrier-mediated transport.APC superfamily.AAAP family.amino acid transporter (LHT-type) (original description: none)	ID=AT1G24400;Name=AT1G24400;Note=lysine histidine transporter 2;curator_summary=High-affinity transporter for neutral and acidic amino acids%2C expressed in tapetum tissue of anthers;symbol=LHT2;Alias=AATL2,AMINO ACID TRANSPORTER-LIKE PROTEIN 2,ATLHT2,ARABIDOPSIS LYSINE HISTIDINE TRANSPORTER 2;full_name=lysine histidine transporter 2;computational_description=lysine histidine transporter 2 (LHT2)%3B CONTAINS InterPro DOMAIN/s: Amino acid transporter%2C transmembrane (InterPro:IPR013057)%3B BEST Arabidopsis thaliana protein match is: Transmembrane amino acid transporter family protein (TAIR:AT1G67640.1)%3B Has 4292 Blast hits to 4283 proteins in 340 species: Archae - 11%3B Bacteria - 170%3B Metazoa - 1210%3B Fungi - 747%3B Plants - 1636%3B Viruses - 0%3B Other Eukaryotes - 518 (source: NCBI BLink).;Dbxref=PMID:15361141,PMID:16299181,PMID:16291648,PMID:16284306,PMID:16607029,PMID:16816136,PMID:22645574,locus:2024071;locus_type=protein_coding	-0.528299	0.350918	-0.56405	0.396707
AT1G24405	AT1G24405.1	hypothetical protein;(source:Araport11)	protein_coding			35.2	not assigned.not annotated	no hits & (original description: none)		0.104638	0.949007	0.0412017	0.983446
AT1G24420	AT1G24420.1	HXXXD-type acyl-transferase family protein;(source:Araport11)	protein_coding			50.2.3	Enzyme classification.EC_2 transferases.EC_2.3 acyltransferase	BAHD acyltransferase At5g47980 OS=Arabidopsis thaliana (sp|q9fi40|bahd1_arath : 278.0) & Enzyme classification.EC_2 transferases.EC_2.3 acyltransferase(50.2.3 : 66.0) (original description: none)		-0.876321	NA
AT1G24430	AT1G24430.1	HXXXD-type acyl-transferase family protein;(source:Araport11)	protein_coding			50.2.3	Enzyme classification.EC_2 transferases.EC_2.3 acyltransferase	Vinorine synthase OS=Rauvolfia serpentina (sp|q70pr7|vinsy_rause : 231.0) & Enzyme classification.EC_2 transferases.EC_2.3 acyltransferase(50.2.3 : 60.2) (original description: none)	ID=AT1G24430;Name=AT1G24430;Note=HXXXD-type acyl-transferase family protein;computational_description=HXXXD-type acyl-transferase family protein%3B FUNCTIONS IN: transferase activity%2C transferring acyl groups other than amino-acyl groups%2C transferase activity%3B INVOLVED IN: N-terminal protein myristoylation%3B LOCATED IN: cellular_component unknown%3B EXPRESSED IN: hypocotyl%2C root%3B CONTAINS InterPro DOMAIN/s: Transferase (InterPro:IPR003480)%3B BEST Arabidopsis thaliana protein match is: HXXXD-type acyl-transferase family protein (TAIR:AT3G26040.1)%3B Has 2376 Blast hits to 2366 proteins in 124 species: Archae - 0%3B Bacteria - 0%3B Metazoa - 0%3B Fungi - 27%3B Plants - 2343%3B Viruses - 0%3B Other Eukaryotes - 6 (source: NCBI BLink).;Dbxref=PMID:12912986,locus:2024036;locus_type=protein_coding	0.448958	0.494236	-2.75572	0.00204299
AT1G24440	AT1G24440.1	RING/U-box superfamily protein;(source:Araport11)	protein_coding			19.4.1.5.3.2	Protein degradation.peptide tagging.Ubiquitin (UBQ)-anchor addition (ubiquitylation).UBQ-ligase E3 activities.RING-domain E3 ligase activities.RING-HCa-type E3 ligase	Protein degradation.peptide tagging.Ubiquitin (UBQ)-anchor addition (ubiquitylation).UBQ-ligase E3 activities.RING-domain E3 ligase activities.RING-HCa-type E3 ligase (original description: none)	ID=AT1G24440;Name=AT1G24440;Note=RING/U-box superfamily protein;computational_description=RING/U-box superfamily protein%3B FUNCTIONS IN: zinc ion binding%3B EXPRESSED IN: 24 plant structures%3B EXPRESSED DURING: 15 growth stages%3B CONTAINS InterPro DOMAIN/s: Zinc finger%2C RING-type%2C conserved site (InterPro:IPR017907)%2C Zinc finger%2C RING-type (InterPro:IPR001841)%3B BEST Arabidopsis thaliana protein match is: RING/U-box superfamily protein (TAIR:AT1G13195.1)%3B Has 869 Blast hits to 869 proteins in 155 species: Archae - 0%3B Bacteria - 0%3B Metazoa - 288%3B Fungi - 71%3B Plants - 339%3B Viruses - 31%3B Other Eukaryotes - 140 (source: NCBI BLink).;Dbxref=PMID:11983057,PMID:16297073,PMID:17304219,PMID:18775970,locus:2024026;locus_type=protein_coding	0.224909	0.462735	0.327423	0.257669
AT1G24450	AT1G24450.1	Putative RNAse III-Like protein; intracellular localization affected by TBSV.	protein_coding	NUCLEAR FUSION DEFECTIVE 2 (NFD2)	NUCLEAR FUSION DEFECTIVE 2 (NFD2); (RTL4)	35.1	not assigned.annotated	Protein NUCLEAR FUSION DEFECTIVE 2 OS=Arabidopsis thaliana (sp|q9fyl8|nfd2_arath : 312.0)	ID=AT1G24450;Name=AT1G24450;Note=Ribonuclease III family protein;symbol=NFD2;full_name=NUCLEAR FUSION DEFECTIVE 2;computational_description=NUCLEAR FUSION DEFECTIVE 2 (NFD2)%3B FUNCTIONS IN: RNA binding%2C ribonuclease III activity%3B INVOLVED IN: RNA processing%3B LOCATED IN: vacuole%3B EXPRESSED IN: 23 plant structures%3B EXPRESSED DURING: 13 growth stages%3B CONTAINS InterPro DOMAIN/s: Ribonuclease III (InterPro:IPR000999)%3B Has 2124 Blast hits to 2124 proteins in 820 species: Archae - 3%3B Bacteria - 1583%3B Metazoa - 2%3B Fungi - 0%3B Plants - 27%3B Viruses - 0%3B Other Eukaryotes - 509 (source: NCBI BLink).;Dbxref=PMID:15215502,PMID:15539469,PMID:16698901,locus:2024011;locus_type=protein_coding	-0.0724381	0.811329	-0.0468853	0.894354
AT1G24460	AT1G24460.1	Encodes a novel protein that co-immunoprecipitates with SYP41. It is involved in vacuolar trafficking and salt tolerance, potentially via a role in vesicle fusion and in maintaining TGN structure or identity. Mutants display delayed formation of the Brefeldin A (BFA) compartment in cotyledons upon application of BFA.	protein_coding	TGN-LOCALIZED SYP41 INTERACTING PROTEIN (TNO1)	TGN-LOCALIZED SYP41 INTERACTING PROTEIN (TNO1)	22.8.7.2	Vesicle trafficking.SNARE target membrane recognition and fusion complexes.maintenance and regulation.TNO1 tethering factor	Vesicle trafficking.SNARE target membrane recognition and fusion complexes.maintenance and regulation.TNO1 tethering factor (original description: none)	ID=AT1G24460;Name=AT1G24460;Note=TGN-related%2C localized SYP41 interacting protein;curator_summary=Encodes a novel protein that co-immunoprecipitates with SYP41. It is involved in vacuolar trafficking and salt tolerance%2C potentially via a role in vesicle fusion and in maintaining TGN structure or identity. Mutants display delayed formation of the Brefeldin A (BFA) compartment in cotyledons upon application of BFA.;symbol=TNO1;full_name=TGN-localized SYP41 interacting protein;computational_description=unknown protein%3B FUNCTIONS IN: molecular_function unknown%3B INVOLVED IN: biological_process unknown%3B LOCATED IN: cellular_component unknown%3B EXPRESSED IN: 23 plant structures%3B EXPRESSED DURING: 14 growth stages%3B BEST Arabidopsis thaliana protein match is: unknown protein (TAIR:AT4G31570.1)%3B Has 181008 Blast hits to 85359 proteins in 3551 species: Archae - 3290%3B Bacteria - 48304%3B Metazoa - 70793%3B Fungi - 13943%3B Plants - 10118%3B Viruses - 785%3B Other Eukaryotes - 33775 (source: NCBI BLink).;Dbxref=PMID:20736450,PMID:21521696,locus:2825102;locus_type=protein_coding	0.46323	0.00254399	0.520517	0.000685776
AT1G24470	AT1G24470.1	Encodes one of the two Arabidopsis homologues to YBR159w encoding a S. cerevisiae beta-ketoacyl reductase (KCR), which catalyzes the first reduction during VLCFA (very long chain fatty acids, >18 carbon) elongation: KCR1 (At1g67730), KCR2 (At1g24470). Complementation of the yeast ybr159Delta mutant demonstrated that the two KCR proteins are divergent and that only AtKCR1 can restore heterologous elongase activity similar to the native yeast KCR gene.	protein_coding	BETA-KETOACYL REDUCTASE 2 (KCR2)	BETA-KETOACYL REDUCTASE 2 (KCR2); (ATKCR2)	5.1.9.4.1.2	Lipid metabolism.fatty acid synthesis.fatty acid desaturation and elongation.fatty acid elongation.fatty acid elongation complex.KCR 3-ketoacyl-CoA reductase	Lipid metabolism.fatty acid synthesis.fatty acid desaturation and elongation.fatty acid elongation.fatty acid elongation complex.KCR 3-ketoacyl-CoA reductase (original description: none)		-1.09307	0.228056	-1.48292	0.111602
AT1G24480	AT1G24480.1	S-adenosyl-L-methionine-dependent methyltransferases superfamily protein;(source:Araport11)	protein_coding			35.2	not assigned.not annotated	no hits & (original description: none)		0.597071	NA
AT1G24485	AT1G24485.3	ER protein carbohydrate-binding protein;(source:Araport11)	protein_coding			35.1	not assigned.annotated	Uncharacterized protein At1g24485 OS=Arabidopsis thaliana (sp|a5pht0|y1448_arath : 629.0)
AT1G24490	AT1G24490.1	Homologue of the Alb3/Oxa1/YidC family. ALB4 is almost identical to the Alb3/Oxa1/YidC domain of the previously described 110 kDa inner envelope protein ARTEMIS. However, ALB4 is expressed as a separate 55 kDa protein and is located in the thylakoid membrane of chloroplasts. Analysis of a T-DNA insertion line with a reduced level of Alb4 revealed chloroplasts with an altered ultrastructure. Mutant plastids are larger, more spherical in appearance and the grana stacks within the mutant lines are less appressed than in the wild-type chloroplasts. ALB4 is required for proper chloroplast biogenesis. The mRNA is cell-to-cell mobile.	protein_coding	ALBINA 4 (ALB4)	ALBINA 4 (ALB4);ARABIDOPSIS THALIANA ENVELOPE MEMBRANE INTEGRASE (ARTEMIS);SUPPRESSOR OF TIC40 1 (STIC1)	23.1.7.4	Protein translocation.chloroplast.thylakoid membrane SRP insertion system.ALB3 component	Protein translocation.chloroplast.thylakoid membrane SRP insertion system.ALB3 component (original description: none)	ID=AT1G24490;Name=AT1G24490;Note=OxaA/YidC-like membrane insertion protein;curator_summary=Homologue of the Alb3/Oxa1/YidC family. ALB4 is almost identical to the Alb3/Oxa1/YidC domain of the previously described 110 kDa inner envelope protein ARTEMIS. However%2C ALB4 is expressed as a separate 55 kDa protein and is located in the thylakoid membrane of chloroplasts. Analysis of a T-DNA insertion line with a reduced level of Alb4 revealed chloroplasts with an altered ultrastructure. Mutant plastids are larger%2C more spherical in appearance and the grana stacks within the mutant lines are less appressed than in the wild-type chloroplasts. ALB4 is required for proper chloroplast biogenesis.;symbol=ALB4;Alias=ARTEMIS,ARABIDOPSIS THALIANA ENVELOPE MEMBRANE INTEGRASE;full_name=ALBINA 4;computational_description=ALBINA 4 (ALB4)%3B CONTAINS InterPro DOMAIN/s: Membrane insertion protein%2C OxaA/YidC (InterPro:IPR001708)%2C Membrane insertion protein%2C OxaA/YidC%2C core (InterPro:IPR020001)%3B BEST Arabidopsis thaliana protein match is: 63 kDa inner membrane family protein (TAIR:AT2G28800.1)%3B Has 8883 Blast hits to 8828 proteins in 2598 species: Archae - 0%3B Bacteria - 5941%3B Metazoa - 162%3B Fungi - 75%3B Plants - 144%3B Viruses - 0%3B Other Eukaryotes - 2561 (source: NCBI BLink).;Dbxref=PMID:7982565,PMID:12169665,PMID:15225614,PMID:16595657,PMID:19995738,PMID:20584150,PMID:20736450,PMID:20018841,PMID:23179441,locus:2809836;locus_type=protein_coding	-1.1211	3.2e-20	-0.26135	0.0585952
AT1G24510	AT1G24510.1	TCP-1/cpn60 chaperonin family protein;(source:Araport11)	protein_coding	CHAPERONIN CONTAINING T-COMPLEX POLYPEPTIDE-1 SUBUNIT 5 (CCT5)	CHAPERONIN CONTAINING T-COMPLEX POLYPEPTIDE-1 SUBUNIT 5 (CCT5)	20.3.1.5	Cytoskeleton.actin and tubulin folding.CCT chaperonin folding complex.CCT5 epsilon subunit	Cytoskeleton.actin and tubulin folding.CCT chaperonin folding complex.CCT5 epsilon subunit (original description: none)	ID=AT1G24510;Name=AT1G24510;Note=TCP-1/cpn60 chaperonin family protein;computational_description=TCP-1/cpn60 chaperonin family protein%3B FUNCTIONS IN: protein binding%3B INVOLVED IN: protein folding%2C cellular protein metabolic process%3B LOCATED IN: plasma membrane%3B EXPRESSED IN: 23 plant structures%3B EXPRESSED DURING: 14 growth stages%3B CONTAINS InterPro DOMAIN/s: Chaperone%2C tailless complex polypeptide 1 (InterPro:IPR017998)%2C Chaperonin Cpn60/TCP-1 (InterPro:IPR002423)%2C T-complex protein 1%2C epsilon subunit (InterPro:IPR012718)%2C Chaperonin TCP-1%2C conserved site (InterPro:IPR002194)%3B BEST Arabidopsis thaliana protein match is: TCP-1/cpn60 chaperonin family protein (TAIR:AT3G18190.1)%3B Has 18150 Blast hits to 18008 proteins in 3818 species: Archae - 807%3B Bacteria - 8763%3B Metazoa - 2077%3B Fungi - 1503%3B Plants - 864%3B Viruses - 0%3B Other Eukaryotes - 4136 (source: NCBI BLink).;Dbxref=PMID:20118269,locus:2024051;locus_type=protein_coding	-0.467368	4.3e-12	-0.5968	1.2e-16
AT1G24520	AT1G24520.1	Male fertility gene acting on tapetum and microspore	protein_coding	HOMOLOG OF BRASSICA CAMPESTRIS POLLEN PROTEIN 1 (BCP1)	HOMOLOG OF BRASSICA CAMPESTRIS POLLEN PROTEIN 1 (BCP1)	35.2	not assigned.not annotated	no hits & (original description: none)
AT1G24530	AT1G24530.1	Transducin/WD40 repeat-like superfamily protein;(source:Araport11)	protein_coding			35.1	not assigned.annotated	Protein JINGUBANG OS=Arabidopsis thaliana (sp|o48716|jgb_arath : 252.0)	ID=AT1G24530;Name=AT1G24530;Note=Transducin/WD40 repeat-like superfamily protein;computational_description=Transducin/WD40 repeat-like superfamily protein%3B FUNCTIONS IN: nucleotide binding%3B INVOLVED IN: biological_process unknown%3B LOCATED IN: plasma membrane%2C heterotrimeric G-protein complex%3B EXPRESSED IN: 24 plant structures%3B EXPRESSED DURING: 14 growth stages%3B CONTAINS InterPro DOMAIN/s: WD40 repeat 2 (InterPro:IPR019782)%2C WD40 repeat-like-containing domain (InterPro:IPR011046)%2C WD40-repeat-containing domain (InterPro:IPR017986)%2C WD40/YVTN repeat-like-containing domain (InterPro:IPR015943)%2C WD40 repeat (InterPro:IPR001680)%2C WD40 repeat%2C subgroup (InterPro:IPR019781)%2C G-protein beta WD-40 repeat%2C region (InterPro:IPR020472)%3B BEST Arabidopsis thaliana protein match is: Transducin/WD40 repeat-like superfamily protein (TAIR:AT1G24130.1)%3B Has 47444 Blast hits to 22226 proteins in 799 species: Archae - 42%3B Bacteria - 6792%3B Metazoa - 17370%3B Fungi - 11016%3B Plants - 5872%3B Viruses - 0%3B Other Eukaryotes - 6352 (source: NCBI BLink).;Dbxref=PMID:14576160,PMID:14701923,PMID:14966217,PMID:16284313,PMID:17337630,PMID:18775970,PMID:20736450,locus:2024031;locus_type=protein_coding	-0.143844	0.112022	0.564486	8.9e-14
AT1G24540	AT1G24540.1	member of CYP86C	protein_coding	CYTOCHROME P450, FAMILY 86, SUBFAMILY C, POLYPEPTIDE 1 (CYP86C1)	CYTOCHROME P450, FAMILY 86, SUBFAMILY C, POLYPEPTIDE 1 (CYP86C1)	50.1.13	Enzyme classification.EC_1 oxidoreductases.EC_1.14 oxidoreductase acting on paired donor with incorporation or reduction of molecular oxygen	Cytochrome P450 86B1 OS=Arabidopsis thaliana (sp|q9fmy1|c86b1_arath : 486.0) & Enzyme classification.EC_1 oxidoreductases.EC_1.14 oxidoreductase acting on paired donor with incorporation or reduction of molecular oxygen(50.1.13 : 93.2) (original description: none)
AT1G24560	AT1G24560.1	Effector molecule of the plant-unique RAB5, ARA6. Acts in the vacuolar/endocytic trafficking pathway with canonical RAB5 and SYP. Promotes recruitment of VSP9a onto the endosome, which is required for efficient RAB5 activation. Colocalizes with RAB5 on endosomes, where it coordinates transport with canonical RAB5.	protein_coding	PLANT-UNIQUE RAB5 EFFECTOR 2 (PUF2)	PLANT-UNIQUE RAB5 EFFECTOR 2 (PUF2);MODIFIED TRANSPORT TO THE VACUOLE 9 (MTV9)	22.9.3.4	Vesicle trafficking.regulation of membrane tethering and fusion.RAB-GTPase guanine nucleotide exchange factor (RAB-GEF) activities.PUF2 plant-specific RAB5 effector	Vesicle trafficking.regulation of membrane tethering and fusion.RAB-GTPase guanine nucleotide exchange factor (RAB-GEF) activities.PUF2 plant-specific RAB5 effector (original description: none)	ID=AT1G24560;Name=AT1G24560;Note=paramyosin;computational_description=unknown protein%3B BEST Arabidopsis thaliana protein match is: unknown protein (TAIR:AT3G49055.1)%3B Has 71940 Blast hits to 38124 proteins in 2481 species: Archae - 1358%3B Bacteria - 12126%3B Metazoa - 32861%3B Fungi - 6786%3B Plants - 4024%3B Viruses - 195%3B Other Eukaryotes - 14590 (source: NCBI BLink).;Dbxref=PMID:18775970,PMID:21284606,locus:2024081;locus_type=protein_coding	0.345752	0.0151186	0.239016	0.164839
AT1G24570	AT1G24570.2	transmembrane protein, putative (DUF707);(source:Araport11)	protein_coding			35.2	not assigned.not annotated	no hits & (original description: none)
AT1G24575	AT1G24575.1	DEAD-box ATP-dependent RNA helicase-like protein;(source:Araport11)	protein_coding			35.2	not assigned.not annotated	no hits & (original description: none)		-0.494162	0.275456	-1.36897	0.0023682
AT1G24577	AT1G24577.1	hypothetical protein;(source:Araport11)	protein_coding			35.2	not assigned.not annotated	no hits & (original description: none)		0.863263	0.373435	-0.439079	0.713674
AT1G24580	AT1G24580.1	RING/U-box superfamily protein;(source:Araport11)	protein_coding			19.4.1.5.3.4	Protein degradation.peptide tagging.Ubiquitin (UBQ)-anchor addition (ubiquitylation).UBQ-ligase E3 activities.RING-domain E3 ligase activities.RING-H2-type E3 ligase	Protein degradation.peptide tagging.Ubiquitin (UBQ)-anchor addition (ubiquitylation).UBQ-ligase E3 activities.RING-domain E3 ligase activities.RING-H2-type E3 ligase (original description: none)	ID=AT1G24580;Name=AT1G24580;Note=RING/U-box superfamily protein;computational_description=RING/U-box superfamily protein%3B FUNCTIONS IN: zinc ion binding%3B LOCATED IN: endomembrane system%3B CONTAINS InterPro DOMAIN/s: Zinc finger%2C RING-type (InterPro:IPR001841)%2C Zinc finger%2C C3HC4 RING-type (InterPro:IPR018957)%3B BEST Arabidopsis thaliana protein match is: RING/U-box superfamily protein (TAIR:AT1G67856.1)%3B Has 35333 Blast hits to 34131 proteins in 2444 species: Archae - 798%3B Bacteria - 22429%3B Metazoa - 974%3B Fungi - 991%3B Plants - 531%3B Viruses - 0%3B Other Eukaryotes - 9610 (source: NCBI BLink).;Dbxref=PMID:11983057,locus:1006230720;locus_type=protein_coding	-0.502033	0.646013	0.757707	0.413828
AT1G24590	AT1G24590.1	Encodes a member of the ERF (ethylene response factor) subfamily B-1 of ERF/AP2 transcription factor family. The protein contains one AP2 domain. There are 15 members in this subfamily including ATERF-3, ATERF-4, ATERF-7, and LEAFY PETIOLE. This gene functions in the regeneration of shoots in tissue culture, probably through transcriptional regulation of CUC1. May also be involved in activation of the cell cycle via CycD1;1.	protein_coding	DORNROSCHEN-LIKE (DRNL)	DORNROSCHEN-LIKE (DRNL);DORNROSCHEN-LIKE (DRN-LIKE);FOR SUPPRESSOR OF PHYTOCHROMEB-4 2 (SOB2);ENHANCER OF SHOOT REGENERATION 2 (ESR2);BOLITA (BOL)	15.7.7.1	RNA biosynthesis.transcriptional activation.AP2/ERF superfamily.ERF-type transcription factor	RNA biosynthesis.transcriptional activation.AP2/ERF superfamily.ERF-type transcription factor (original description: none)
AT1G24600	AT1G24600.1	hypothetical protein;(source:Araport11)	protein_coding			35.2	not assigned.not annotated	no hits & (original description: none)		-0.580994	0.370599	0.125532	0.859166
AT1G24610	AT1G24610.1	Rubisco methyltransferase family protein;(source:Araport11)	protein_coding			35.2	not assigned.not annotated	no hits & (original description: none)	ID=AT1G24610;Name=AT1G24610;Note=Rubisco methyltransferase family protein;computational_description=Rubisco methyltransferase family protein%3B FUNCTIONS IN: molecular_function unknown%3B INVOLVED IN: biological_process unknown%3B LOCATED IN: chloroplast%3B EXPRESSED IN: 23 plant structures%3B EXPRESSED DURING: 15 growth stages%3B CONTAINS InterPro DOMAIN/s: SET domain (InterPro:IPR001214)%2C Rubisco LSMT substrate-binding (InterPro:IPR015353)%3B BEST Arabidopsis thaliana protein match is: plastid transcriptionally active 14 (TAIR:AT4G20130.1)%3B Has 1056 Blast hits to 1053 proteins in 191 species: Archae - 0%3B Bacteria - 0%3B Metazoa - 237%3B Fungi - 281%3B Plants - 368%3B Viruses - 0%3B Other Eukaryotes - 170 (source: NCBI BLink).;Dbxref=PMID:18650403,PMID:18775970,PMID:20736450,locus:2024066;locus_type=protein_coding	-0.118538	0.553653	0.0110164	0.96734
AT1G24620	AT1G24620.1	Encodes a EF-hand calcium-binding protein family member. Mutants exhibit longer root hairs under phosphate-deficient conditions.	protein_coding	CALMODULIN LIKE 25 (CML25)	CALMODULIN LIKE 25 (CML25)	35.1	not assigned.annotated	Probable calcium-binding protein CML25 OS=Arabidopsis thaliana (sp|q9fyk2|cml25_arath : 300.0)	ID=AT1G24620;Name=AT1G24620;Note=EF hand calcium-binding protein family;curator_summary=Encodes a EF-hand calcium-binding protein family member. Mutants exhibit longer root hairs under phosphate-deficient conditions.;computational_description=EF hand calcium-binding protein family%3B FUNCTIONS IN: calcium ion binding%3B INVOLVED IN: response to cold%3B LOCATED IN: nucleus%2C cytoplasm%3B EXPRESSED IN: 7 plant structures%3B EXPRESSED DURING: L mature pollen stage%2C M germinated pollen stage%2C 4 anthesis%2C petal differentiation and expansion stage%3B CONTAINS InterPro DOMAIN/s: EF-Hand 1%2C calcium-binding site (InterPro:IPR018247)%2C EF-HAND 2 (InterPro:IPR018249)%2C EF-hand-like domain (InterPro:IPR011992)%2C Calcium-binding EF-hand (InterPro:IPR002048)%2C EF-hand (InterPro:IPR018248)%3B BEST Arabidopsis thaliana protein match is: Calcium-binding EF-hand family protein (TAIR:AT1G18210.2)%3B Has 28159 Blast hits to 18576 proteins in 1591 species: Archae - 2%3B Bacteria - 225%3B Metazoa - 10723%3B Fungi - 6999%3B Plants - 5954%3B Viruses - 2%3B Other Eukaryotes - 4254 (source: NCBI BLink).;Dbxref=PMID:12372144,PMID:14617066,PMID:15720654,PMID:16023399,PMID:18775970,PMID:19686372,PMID:21248074,locus:2024046;locus_type=protein_coding
AT1G24625	AT1G24625.1	Encodes a zinc finger protein containing only a single zinc finger.	protein_coding	ZINC FINGER PROTEIN 7 (ZFP7)	ZINC FINGER PROTEIN 7 (ZFP7)	15.7.15	RNA biosynthesis.transcriptional activation.C2H2 zinc finger transcription factor	RNA biosynthesis.transcriptional activation.C2H2 zinc finger transcription factor (original description: none)	ID=AT1G24625;Name=AT1G24625;Note=zinc finger protein 7;curator_summary=Encodes a zinc finger protein containing only a single zinc finger.;symbol=ZFP7;full_name=zinc finger protein 7;computational_description=zinc finger protein 7 (ZFP7)%3B FUNCTIONS IN: sequence-specific DNA binding transcription factor activity%2C zinc ion binding%2C nucleic acid binding%3B INVOLVED IN: regulation of transcription%3B LOCATED IN: intracellular%3B EXPRESSED IN: 18 plant structures%3B EXPRESSED DURING: 11 growth stages%3B CONTAINS InterPro DOMAIN/s: Zinc finger%2C C2H2-type (InterPro:IPR007087)%3B BEST Arabidopsis thaliana protein match is: zinc finger protein 4 (TAIR:AT1G66140.1)%3B Has 1014 Blast hits to 1014 proteins in 36 species: Archae - 0%3B Bacteria - 0%3B Metazoa - 3%3B Fungi - 0%3B Plants - 1011%3B Viruses - 0%3B Other Eukaryotes - 0 (source: NCBI BLink).;Dbxref=PMID:7599312,PMID:11118137,PMID:22037706,PMID:24808098,locus:2825107;locus_type=protein_coding	0.251386	0.344087	-0.531638	0.0731172
AT1G24640	AT1G24640.1	transposable_element_gene;(source:Araport11);non-LTR retrotransposon family (LINE), has a 4.3e-37 P-value blast match to GB:NP_038602 L1 repeat, Tf subfamily, member 18 (LINE-element) (Mus musculus);(source:TAIR10)	transposable_element_gene
AT1G24650	AT1G24650.1	Leucine-rich repeat protein kinase family protein;(source:Araport11)	protein_coding	TRANSMEMBRANE KINASE 2 (TMK2)	TRANSMEMBRANE KINASE 2 (TMK2)	18.8.1.9	Protein modification.phosphorylation.TKL kinase superfamily.LRR-IX kinase	Protein modification.phosphorylation.TKL kinase superfamily.LRR-IX kinase (original description: none)
AT1G24657	AT1G24657.1	pseudogene of Plant self-incompatibility protein S1 family;(source:Araport11)	pseudogene
AT1G24686	AT1G24686.1	Pseudogene of AT1G09245	pseudogene
AT1G24706	AT1G24706.2	Encodes a component of the putative Arabidopsis THO/TREX complex: THO1 or HPR1 (At5g09860), THO2 (At1g24706), THO3 or TEX1 (At5g56130), THO5 (At5g42920, At1g45233), THO6 (At2g19430), and THO7 (At5g16790, At3g02950). THO/TREX complexes in animals have been implicated in the transport of mRNA precursors. Mutants of THO3/TEX1, THO1, THO6 accumulate reduced amount of small interfering (si)RNA, suggesting a role of the putative Arabidopsis THO/TREX in siRNA biosynthesis. Mutations in THO have severe developmental defects and affect the production of several different classes of small RNAs indicating a broader role in small RNA biosynthesis.	protein_coding	(THO2)	EMBRYO DEFECTIVE 2793 (EMB2793); (THO2)	16.9.1.1.1.2	RNA processing.messenger ribonucleoprotein particle (mRNP).mRNP export.TREX/THO mRNP trafficking complex.THO subcomplex.THOC2/Tho2 component	RNA processing.messenger ribonucleoprotein particle (mRNP).mRNP export.TREX/THO mRNP trafficking complex.THO subcomplex.THOC2/Tho2 component (original description: none)	ID=AT1G24706;Name=AT1G24706;Note=THO2;curator_summary=Encodes a component of the putative Arabidopsis THO/TREX complex: THO1 or HPR1 (At5g09860)%2C THO2 (At1g24706)%2C THO3 or TEX1 (At5g56130)%2C THO5 (At5g42920%2C At1g45233)%2C THO6 (At2g19430)%2C and THO7 (At5g16790%2C At3g02950). THO/TREX complexes in animals have been implicated in the transport of mRNA precursors. Mutants of THO3/TEX1%2C THO1%2C THO6 accumulate reduced amount of small interfering (si)RNA%2C suggesting a role of the putative Arabidopsis THO/TREX in siRNA biosynthesis.;symbol=THO2;computational_description=THO2%3B FUNCTIONS IN: molecular_function unknown%3B INVOLVED IN: biological_process unknown%3B LOCATED IN: cellular_component unknown%3B EXPRESSED IN: 24 plant structures%3B EXPRESSED DURING: 13 growth stages%3B CONTAINS InterPro DOMAIN/s: THO complex%2C subunitTHOC2%2C C-region (InterPro:IPR021418)%2C THO complex%2C subunitTHOC2%2C N-region (InterPro:IPR021726)%3B Has 19944 Blast hits to 14322 proteins in 730 species: Archae - 16%3B Bacteria - 829%3B Metazoa - 10835%3B Fungi - 2538%3B Plants - 1298%3B Viruses - 76%3B Other Eukaryotes - 4352 (source: NCBI BLink).;Dbxref=PMID:20634427,locus:2826042;locus_type=protein_coding	0.0236695	0.877371	0.285303	0.0335277
AT1G24733	AT1G24733.1	pseudogene of CCoAMT (caffeoyl-CoA 3-O-methyltransferase)	pseudogene
AT1G24735	AT1G24735.2	S-adenosyl-L-methionine-dependent methyltransferases superfamily protein;(source:Araport11)	protein_coding			21.6.1.4	Cell wall.lignin.monolignol synthesis.caffeoyl-CoA 3-O-methyltransferase (CCoA-OMT)	Cell wall.lignin.monolignol synthesis.caffeoyl-CoA 3-O-methyltransferase (CCoA-OMT) (original description: none)	ID=AT1G24735;Name=AT1G24735;Note=S-adenosyl-L-methionine-dependent methyltransferases superfamily protein;computational_description=S-adenosyl-L-methionine-dependent methyltransferases superfamily protein%3B FUNCTIONS IN: O-methyltransferase activity%3B LOCATED IN: cytosol%3B EXPRESSED IN: stem%2C leaf apex%2C root%2C flower%3B EXPRESSED DURING: petal differentiation and expansion stage%3B CONTAINS InterPro DOMAIN/s: O-methyltransferase%2C family 3 (InterPro:IPR002935)%3B BEST Arabidopsis thaliana protein match is: caffeoyl-CoA 3-O-methyltransferase (TAIR:AT1G67980.1)%3B Has 876 Blast hits to 876 proteins in 343 species: Archae - 8%3B Bacteria - 665%3B Metazoa - 15%3B Fungi - 24%3B Plants - 105%3B Viruses - 0%3B Other Eukaryotes - 59 (source: NCBI BLink).;Dbxref=PMID:9484457,PMID:12753585,PMID:14612585,PMID:15937231,PMID:15878986,PMID:16608451,PMID:17497164,PMID:17705842,locus:2826087;locus_type=protein_coding	-0.642219	0.47587	-1.16905	0.242172
AT1G24764	AT1G24764.3	Member of the MAP70 protein family.	protein_coding			35.1	not assigned.annotated	Microtubule-associated protein 70-2 OS=Arabidopsis thaliana (sp|q8l7s4|mp702_arath : 799.0)	ID=AT1G24764;Name=AT1G24764;Note=microtubule-associated proteins 70-2;curator_summary=Member of the MAP70 protein family.;symbol=MAP70-2;Alias=ATMAP70-2,microtubule-associated proteins 70-2;full_name=microtubule-associated proteins 70-2;computational_description=microtubule-associated proteins 70-2 (MAP70-2)%3B FUNCTIONS IN: microtubule binding%3B INVOLVED IN: cytoskeleton organization%3B LOCATED IN: microtubule%3B EXPRESSED IN: 23 plant structures%3B EXPRESSED DURING: 13 growth stages%3B CONTAINS InterPro DOMAIN/s: Myosin II heavy chain-like (InterPro:IPR009768)%3B BEST Arabidopsis thaliana protein match is: microtubule-associated proteins 70-1 (TAIR:AT1G68060.1)%3B Has 48419 Blast hits to 29383 proteins in 2175 species: Archae - 681%3B Bacteria - 6937%3B Metazoa - 23825%3B Fungi - 4071%3B Plants - 3202%3B Viruses - 118%3B Other Eukaryotes - 9585 (source: NCBI BLink).;Dbxref=PMID:15860013,PMID:17259181,PMID:21284606,locus:2826057;locus_type=protein_coding	-0.0472372	0.845564	-0.110834	0.724174
AT1G24792	AT1G24792.1	pseudogene of UDP-3-O-acyl N-acetylglucosamine deacetylase family protein/F-box protein related	pseudogene
AT1G24793	AT1G24793.1	UDP-3-O-acyl N-acetylglycosamine deacetylase family protein;(source:Araport11)	protein_coding	LIPID X C1 (LPXC1)	(ATLPXC1);LIPID X C1 (LPXC1)	5.6.2	Lipid metabolism.lipid A synthesis.LpxC UDP-3-O-acyl N-acetylglucosamine deacetylase	Lipid metabolism.lipid A synthesis.LpxC UDP-3-O-acyl N-acetylglucosamine deacetylase (original description: none)
AT1G24800	AT1G24800.1	F-box family protein;(source:Araport11)	protein_coding			35.1	not assigned.annotated	F-box/kelch-repeat protein At1g25055 OS=Arabidopsis thaliana (sp|p0di04|fbk12_arath : 864.0)
AT1G24807	AT1G24807.1	Glutamine amidotransferase type 1 family protein;(source:Araport11)	protein_coding			4.1.5.3.1.2	Amino acid metabolism.biosynthesis.shikimate family.tryptophan.anthranilate synthase complex.beta subunit	Amino acid metabolism.biosynthesis.shikimate family.tryptophan.anthranilate synthase complex.beta subunit (original description: none)
AT1G24822	AT1G24822.1	hypothetical protein;(source:Araport11)	protein_coding			35.2	not assigned.not annotated	no hits & (original description: none)
AT1G24851	AT1G24851.1	hypothetical protein;(source:Araport11)	protein_coding			35.2	not assigned.not annotated	no hits & (original description: none)
AT1G24879	AT1G24879.1	pseudogene of UDP-3-O-acyl N-acetylglucosamine deacetylase family protein/F-box protein related	pseudogene
AT1G24880	AT1G24880.2	Similar to bacterial lipid A biosynthetic gene.	protein_coding	LIPID X C2 (LPXC2)	(ATLPXC2);LIPID X C2 (LPXC2)	35.2	not assigned.not annotated	no hits & (original description: none)		0.564049	0.0340052	-0.0931518	0.819497
AT1G24881	AT1G24881.1	F-box family protein;(source:Araport11)	protein_coding			35.1	not assigned.annotated	F-box/kelch-repeat protein At1g25055 OS=Arabidopsis thaliana (sp|p0di04|fbk12_arath : 864.0)
AT1G24909	AT1G24909.1	Glutamine amidotransferase type 1 family protein;(source:Araport11)	protein_coding			4.1.5.3.1.2	Amino acid metabolism.biosynthesis.shikimate family.tryptophan.anthranilate synthase complex.beta subunit	Amino acid metabolism.biosynthesis.shikimate family.tryptophan.anthranilate synthase complex.beta subunit (original description: none)
AT1G24938	AT1G24938.1	transposable_element_gene;(source:Araport11);similar to unknown protein [Arabidopsis thaliana] (TAIR:AT1G35100.1);(source:TAIR10)	transposable_element_gene
AT1G24967	AT1G24967.1	transposable_element_gene;(source:Araport11);Mutator-like transposase family, has a 1.2e-61 P-value blast match to Q9S9L6 /322-461 Pfam PF03108 MuDR family transposase (MuDr-element domain);(source:TAIR10)	transposable_element_gene
AT1G24996	AT1G24996.1	hypothetical protein;(source:Araport11)	protein_coding			35.2	not assigned.not annotated	no hits & (original description: none)
AT1G25025	AT1G25025.1	hypothetical protein;(source:Araport11)	protein_coding			35.2	not assigned.not annotated	no hits & (original description: none)
AT1G25053	AT1G25053.1	pseudogene of UDP-3-O-acyl N-acetylglucosamine deacetylase family protein/F-box protein related	pseudogene
AT1G25054	AT1G25054.1	UDP-3-O-acyl N-acetylglycosamine deacetylase family protein;(source:Araport11)	protein_coding	LIPID X C3 (LPXC3)	(ATLPXC3);LIPID X C3 (LPXC3)	5.6.2	Lipid metabolism.lipid A synthesis.LpxC UDP-3-O-acyl N-acetylglucosamine deacetylase	Lipid metabolism.lipid A synthesis.LpxC UDP-3-O-acyl N-acetylglucosamine deacetylase (original description: none)
AT1G25055	AT1G25055.1	F-box family protein;(source:Araport11)	protein_coding			35.1	not assigned.annotated	F-box/kelch-repeat protein At1g25055 OS=Arabidopsis thaliana (sp|p0di04|fbk12_arath : 864.0)
AT1G25083	AT1G25083.1	Glutamine amidotransferase type 1 family protein;(source:Araport11)	protein_coding			4.1.5.3.1.2	Amino acid metabolism.biosynthesis.shikimate family.tryptophan.anthranilate synthase complex.beta subunit	Amino acid metabolism.biosynthesis.shikimate family.tryptophan.anthranilate synthase complex.beta subunit (original description: none)
AT1G25097	AT1G25097.1	hypothetical protein;(source:Araport11)	protein_coding			35.2	not assigned.not annotated	no hits & (original description: none)
AT1G25098	AT1G25098.1	Natural antisense transcript overlaps with AT1G25097;(source:Araport11)	antisense_long_noncoding_rna
AT1G25112	AT1G25112.1	hypothetical protein;(source:Araport11)	protein_coding			35.2	not assigned.not annotated	no hits & (original description: none)
AT1G25141	AT1G25141.1	F-box associated ubiquitination effector family protein;(source:Araport11)	protein_coding			35.1	not assigned.annotated	Probable F-box protein At5g47300 OS=Arabidopsis thaliana (sp|q9lvs9|fb340_arath : 212.0)
AT1G25145	AT1G25145.1	UDP-3-O-acyl N-acetylglycosamine deacetylase family protein;(source:Araport11)	protein_coding	LIPID X C4 (LPXC4)	LIPID X C4 (LPXC4); (ATLPXC4)	5.6.2	Lipid metabolism.lipid A synthesis.LpxC UDP-3-O-acyl N-acetylglucosamine deacetylase	Lipid metabolism.lipid A synthesis.LpxC UDP-3-O-acyl N-acetylglucosamine deacetylase (original description: none)
AT1G25150	AT1G25150.1	F-box family protein;(source:Araport11)	protein_coding			35.1	not assigned.annotated	F-box/kelch-repeat protein At1g25055 OS=Arabidopsis thaliana (sp|p0di04|fbk12_arath : 864.0)
AT1G25155	AT1G25155.1	Glutamine amidotransferase type 1 family protein;(source:Araport11)	protein_coding			4.1.5.3.1.2	Amino acid metabolism.biosynthesis.shikimate family.tryptophan.anthranilate synthase complex.beta subunit	Amino acid metabolism.biosynthesis.shikimate family.tryptophan.anthranilate synthase complex.beta subunit (original description: none)
AT1G25175	AT1G25175.1	None;(source:Araport11)	other_rna
AT1G25180	AT1G25180.1	hypothetical protein;(source:Araport11)	protein_coding			35.2	not assigned.not annotated	no hits & (original description: none)
AT1G25209	AT1G25209.1	pseudogene of UDP-3-O-acyl N-acetylglucosamine deacetylase family protein/F-box protein related	pseudogene
AT1G25210	AT1G25210.2	UDP-3-O-acyl N-acetylglycosamine deacetylase family protein;(source:Araport11)	protein_coding	LIPID X C5 (LPXC5)	LIPID X C5 (LPXC5); (ATLPXC5)	5.6.2	Lipid metabolism.lipid A synthesis.LpxC UDP-3-O-acyl N-acetylglucosamine deacetylase	Lipid metabolism.lipid A synthesis.LpxC UDP-3-O-acyl N-acetylglucosamine deacetylase (original description: none)
AT1G25211	AT1G25211.1	F-box family protein;(source:Araport11)	protein_coding			35.1	not assigned.annotated	F-box/kelch-repeat protein At1g25055 OS=Arabidopsis thaliana (sp|p0di04|fbk12_arath : 864.0)
AT1G25220	AT1G25220.2	Catalyzes the first step of tryptophan biosynthesis: Chorismate L-Glutamine = Anthranilate Pyruvate L-Glutamate. Functions as a heterocomplex with anthranilate synthase alpha subunit (ASA1 or ASA2).	protein_coding	ANTHRANILATE SYNTHASE BETA SUBUNIT 1 (ASB1)	ANTHRANILATE SYNTHASE BETA SUBUNIT 1 (ASB1)	4.1.5.3.1.2	Amino acid metabolism.biosynthesis.shikimate family.tryptophan.anthranilate synthase complex.beta subunit	Amino acid metabolism.biosynthesis.shikimate family.tryptophan.anthranilate synthase complex.beta subunit (original description: none)	ID=AT1G25220;Name=AT1G25220;Note=anthranilate synthase beta subunit 1;curator_summary=Catalyzes the first step of tryptophan biosynthesis: Chorismate L-Glutamine %3D Anthranilate Pyruvate L-Glutamate. Functions as a heterocomplex with anthranilate synthase alpha subunit (ASA1 or ASA2).;symbol=ASB1;Alias=TRP4,TRYPTOPHAN BIOSYNTHESIS 4,WEI7,WEAK ETHYLENE INSENSITIVE7;full_name=anthranilate synthase beta subunit 1;computational_description=anthranilate synthase beta subunit 1 (ASB1)%3B FUNCTIONS IN: anthranilate synthase activity%3B INVOLVED IN: in 6 processes%3B LOCATED IN: chloroplast%3B EXPRESSED IN: pericycle%2C cotyledon vascular system%2C primary root tip%2C root%2C lateral root primordium%3B CONTAINS InterPro DOMAIN/s: Glutamine amidotransferase class-I%2C C-terminal (InterPro:IPR000991)%2C Glutamine amidotransferase superfamily (InterPro:IPR011702)%2C Anthranilate synthase%2C glutamine amidotransferase domain (InterPro:IPR006221)%2C Carbamoyl phosphate synthase%2C GATase domain (InterPro:IPR001317)%2C Glutamine amidotransferase type 1 (InterPro:IPR017926)%2C Anthranilate synthase component II/delta crystallin (InterPro:IPR006220)%3B BEST Arabidopsis thaliana protein match is: Glutamine amidotransferase type 1 family protein (TAIR:AT5G57890.1)%3B Has 24239 Blast hits to 24239 proteins in 3351 species: Archae - 587%3B Bacteria - 15803%3B Metazoa - 583%3B Fungi - 677%3B Plants - 202%3B Viruses - 0%3B Other Eukaryotes - 6387 (source: NCBI BLink).;Dbxref=PMID:8400875,PMID:12136026,PMID:14576160,PMID:14996219,PMID:16188339,PMID:16553894,PMID:16913859,PMID:17705842,PMID:18435826,PMID:18400103,PMID:18375600,PMID:21045165,PMID:23987513,PMID:24596172,locus:2033025;locus_type=protein_coding	-0.27871	0.12878	-0.682519	0.000222398
AT1G25230	AT1G25230.3	Calcineurin-like metallo-phosphoesterase superfamily protein;(source:Araport11)	protein_coding			35.1	not assigned.annotated	Purple acid phosphatase 4 OS=Arabidopsis thaliana (sp|q8vyu7|ppa4_arath : 671.0)	ID=AT1G25230;Name=AT1G25230;Note=Calcineurin-like metallo-phosphoesterase superfamily protein;computational_description=Calcineurin-like metallo-phosphoesterase superfamily protein%3B FUNCTIONS IN: hydrolase activity%2C protein serine/threonine phosphatase activity%3B INVOLVED IN: biological_process unknown%3B LOCATED IN: endomembrane system%3B EXPRESSED IN: 22 plant structures%3B EXPRESSED DURING: 13 growth stages%3B CONTAINS InterPro DOMAIN/s: Metallophosphoesterase (InterPro:IPR004843)%3B BEST Arabidopsis thaliana protein match is: purple acid phosphatase 3 (TAIR:AT1G14700.1)%3B Has 1153 Blast hits to 1147 proteins in 286 species: Archae - 1%3B Bacteria - 297%3B Metazoa - 336%3B Fungi - 8%3B Plants - 186%3B Viruses - 0%3B Other Eukaryotes - 325 (source: NCBI BLink).;Dbxref=PMID:12021284,PMID:12509532,PMID:12857808,PMID:16244908,PMID:16489130,PMID:17478635,PMID:17705842,PMID:18650403,PMID:20736450,locus:2033010;locus_type=protein_coding	0.811315	7.98e-21	0.261609	0.0686319
AT1G25240	AT1G25240.2	ENTH/VHS/GAT family protein;(source:Araport11)	protein_coding	(PICALM9A)	(PICALM6); (PICALM9A)	35.1	not assigned.annotated	Putative clathrin assembly protein At1g25240 OS=Arabidopsis thaliana (sp|q9frh3|cap13_arath : 698.0)
AT1G25250	AT1G25250.3	Encodes a transcription factor that, together with IDD14 and IDD15, regulates auxin biosynthesis and transport and thus aerial organ morphogenesis and gravitropic responses . IDD16 also binds to the SPCH promoter and regulates stomata initiation.	protein_coding			15.7.15	RNA biosynthesis.transcriptional activation.C2H2 zinc finger transcription factor	RNA biosynthesis.transcriptional activation.C2H2 zinc finger transcription factor (original description: none)	ID=AT1G25250;Name=AT1G25250;Note=indeterminate(ID)-domain 16;symbol=IDD16;Alias=AtIDD16,indeterminate(ID)-domain 16;full_name=indeterminate(ID)-domain 16;computational_description=indeterminate(ID)-domain 16 (IDD16)%3B FUNCTIONS IN: sequence-specific DNA binding transcription factor activity%2C zinc ion binding%2C nucleic acid binding%3B INVOLVED IN: regulation of transcription%3B LOCATED IN: intracellular%3B EXPRESSED IN: 22 plant structures%3B EXPRESSED DURING: 14 growth stages%3B CONTAINS InterPro DOMAIN/s: Zinc finger%2C C2H2-like (InterPro:IPR015880)%2C Zinc finger%2C C2H2-type (InterPro:IPR007087)%3B BEST Arabidopsis thaliana protein match is: indeterminate(ID)-domain 14 (TAIR:AT1G68130.1)%3B Has 32987 Blast hits to 15964 proteins in 303 species: Archae - 1%3B Bacteria - 31%3B Metazoa - 31048%3B Fungi - 164%3B Plants - 739%3B Viruses - 10%3B Other Eukaryotes - 994 (source: NCBI BLink).;Dbxref=PMID:11118137,PMID:15236668,PMID:16214899,PMID:16813575,PMID:16784536,PMID:24039602,locus:2032985;locus_type=protein_coding
AT1G25260	AT1G25260.1	Involved in male gamete development. Trans-acting factor in the assembly of the pre-60S particle; affects ribosome gene expression.	protein_coding	REDUCED POLLEN NUMBER (RDP)	REDUCED POLLEN NUMBER (RDP);REDUCED POLLEN NUMBER 1 (RDP1)	35.2	not assigned.not annotated	no hits & (original description: none)	ID=AT1G25260;Name=AT1G25260;Note=Ribosomal protein L10 family protein;computational_description=Ribosomal protein L10 family protein%3B FUNCTIONS IN: structural constituent of ribosome%3B INVOLVED IN: translation%2C ribosome biogenesis%3B LOCATED IN: cytosolic ribosome%2C ribosome%3B EXPRESSED IN: 23 plant structures%3B EXPRESSED DURING: 13 growth stages%3B CONTAINS InterPro DOMAIN/s: Ribosomal protein L10 (InterPro:IPR001790)%3B BEST Arabidopsis thaliana protein match is: Ribosomal protein L10 family protein (TAIR:AT3G11250.1)%3B Has 1099 Blast hits to 1097 proteins in 339 species: Archae - 116%3B Bacteria - 0%3B Metazoa - 360%3B Fungi - 259%3B Plants - 172%3B Viruses - 0%3B Other Eukaryotes - 192 (source: NCBI BLink).;Dbxref=PMID:15489341,PMID:17934214,locus:2032970;locus_type=protein_coding	-1.64419	3.65e-80	-1.3749	1.97e-43
AT1G25270	AT1G25270.1	nodulin MtN21-like transporter family protein	protein_coding	USUALLY MULTIPLE ACIDS MOVE IN AND OUT TRANSPORTERS 24 (UMAMIT24)	USUALLY MULTIPLE ACIDS MOVE IN AND OUT TRANSPORTERS 24 (UMAMIT24)	24.2.1.5	Solute transport.carrier-mediated transport.DMT superfamily.UmamiT-type solute transporter	Solute transport.carrier-mediated transport.DMT superfamily.UmamiT-type solute transporter (original description: none)
AT1G25275	AT1G25275.3	Thionin-like gene involved in resistance against the beet cyst nematode (Heterodera schachtii).	protein_coding			35.2	not assigned.not annotated	no hits & (original description: none)	ID=AT1G25275;Name=AT1G25275;Note=thionin-like protein;computational_description=unknown protein%3B FUNCTIONS IN: molecular_function unknown%3B INVOLVED IN: response to karrikin%3B LOCATED IN: endomembrane system%3B EXPRESSED IN: 23 plant structures%3B EXPRESSED DURING: 13 growth stages%3B Has 18 Blast hits to 18 proteins in 4 species: Archae - 0%3B Bacteria - 0%3B Metazoa - 0%3B Fungi - 0%3B Plants - 18%3B Viruses - 0%3B Other Eukaryotes - 0 (source: NCBI BLink).;Dbxref=PMID:20351290,PMID:20736450,locus:505006145;locus_type=protein_coding	1.00546	1.33e-19	0.314872	0.0218172
AT1G25277	AT1G25277.1	hypothetical protein;(source:Araport11)	protein_coding
AT1G25280	AT1G25280.1	Member of TLP family	protein_coding	TUBBY LIKE PROTEIN 10 (TLP10)	TUBBY LIKE PROTEIN 10 (AtTLP10);TUBBY LIKE PROTEIN 10 (TLP10)	15.7.21	RNA biosynthesis.transcriptional activation.TUB transcription factor	RNA biosynthesis.transcriptional activation.TUB transcription factor (original description: none)	ID=AT1G25280;Name=AT1G25280;Note=tubby like protein 10;curator_summary=Member of TLP family;symbol=TLP10;Alias=AtTLP10,tubby like protein 10;full_name=tubby like protein 10;computational_description=tubby like protein 10 (TLP10)%3B FUNCTIONS IN: phosphoric diester hydrolase activity%2C sequence-specific DNA binding transcription factor activity%3B INVOLVED IN: regulation of transcription%3B LOCATED IN: plasma membrane%3B EXPRESSED IN: 22 plant structures%3B EXPRESSED DURING: 13 growth stages%3B CONTAINS InterPro DOMAIN/s: F-box domain%2C cyclin-like (InterPro:IPR001810)%2C Tubby%2C C-terminal%2C conserved site (InterPro:IPR018066)%2C Tubby%2C C-terminal (InterPro:IPR000007)%3B BEST Arabidopsis thaliana protein match is: tubby like protein 1 (TAIR:AT1G76900.2)%3B Has 961 Blast hits to 946 proteins in 118 species: Archae - 0%3B Bacteria - 0%3B Metazoa - 353%3B Fungi - 21%3B Plants - 475%3B Viruses - 0%3B Other Eukaryotes - 112 (source: NCBI BLink).;Dbxref=PMID:11118137,PMID:12795696,PMID:15064372,PMID:16902407,PMID:18650403,PMID:22751378,PMID:25168737,locus:2032950;locus_type=protein_coding	0.514881	4.88e-05	0.0135791	0.958933
AT1G25290	AT1G25290.1	Predicted to be a plastid rhomboid protease. Mutants show defects in phosphatidic acid metabolism.	protein_coding	RHOMBOID-LIKE PROTEIN 10 (RBL10)	RHOMBOID-LIKE PROTEIN 7 (ATRBL7);RHOMBOID-LIKE PROTEIN 10 (ATRBL10);RHOMBOID-LIKE PROTEIN 10 (RBL10);RHOMBOID-LIKE PROTEIN 8 (RBL8); (ATRBL8)	19.5.2.8	Protein degradation.peptidase families.serine-type peptidase activities.Rhomboid protease	Protein degradation.peptidase families.serine-type peptidase activities.Rhomboid protease (original description: none)	ID=AT1G25290;Name=AT1G25290;Note=RHOMBOID-like protein 10;symbol=RBL10;Alias=ATRBL10,RHOMBOID-like protein 10,ATRBL7,RHOMBOID-like protein 7,AtRBL8,RBL8,RHOMBOID-like protein 8;full_name=RHOMBOID-like protein 10;computational_description=RHOMBOID-like protein 10 (RBL10)%3B FUNCTIONS IN: serine-type endopeptidase activity%3B INVOLVED IN: biological_process unknown%3B LOCATED IN: integral to membrane%3B EXPRESSED IN: 22 plant structures%3B EXPRESSED DURING: 13 growth stages%3B CONTAINS InterPro DOMAIN/s: Peptidase S54%2C rhomboid (InterPro:IPR002610)%3B BEST Arabidopsis thaliana protein match is: RHOMBOID-like protein 5 (TAIR:AT1G52580.1)%3B Has 5007 Blast hits to 5007 proteins in 1743 species: Archae - 94%3B Bacteria - 3513%3B Metazoa - 216%3B Fungi - 161%3B Plants - 305%3B Viruses - 0%3B Other Eukaryotes - 718 (source: NCBI BLink).;Dbxref=PMID:16895613,PMID:17181860,PMID:18543065,PMID:20736450,PMID:22416142,PMID:22738221,PMID:17938163,locus:2032940;locus_type=protein_coding	-0.0779006	0.767608	0.15451	0.519499
AT1G25300	AT1G25300.1	Octicosapeptide/Phox/Bem1p family protein;(source:Araport11)	protein_coding			35.2	not assigned.not annotated	no hits & (original description: none)
AT1G25310	AT1G25310.1	basic helix-loop-helix (bHLH) DNA-binding family protein;(source:Araport11)	protein_coding	MATERNAL EFFECT EMBRYO ARREST 8 (MEE8)	MATERNAL EFFECT EMBRYO ARREST 8 (MEE8)	15.7.33	RNA biosynthesis.transcriptional activation.bHLH transcription factor	RNA biosynthesis.transcriptional activation.bHLH transcription factor (original description: none)
AT1G25320	AT1G25320.1	Leucine-rich repeat protein kinase family protein;(source:Araport11)	protein_coding			18.8.1.3	Protein modification.phosphorylation.TKL kinase superfamily.LRR-III kinase	Protein modification.phosphorylation.TKL kinase superfamily.LRR-III kinase (original description: none)	ID=AT1G25320;Name=AT1G25320;Note=Leucine-rich repeat protein kinase family protein;computational_description=Leucine-rich repeat protein kinase family protein%3B FUNCTIONS IN: protein serine/threonine kinase activity%2C kinase activity%2C ATP binding%3B INVOLVED IN: transmembrane receptor protein tyrosine kinase signaling pathway%2C protein amino acid phosphorylation%3B LOCATED IN: plasma membrane%3B EXPRESSED IN: 20 plant structures%3B EXPRESSED DURING: 11 growth stages%3B CONTAINS InterPro DOMAIN/s: Protein kinase%2C catalytic domain (InterPro:IPR000719)%2C Leucine-rich repeat-containing N-terminal domain%2C type 2 (InterPro:IPR013210)%2C Leucine-rich repeat (InterPro:IPR001611)%2C Serine/threonine-protein kinase-like domain (InterPro:IPR017442)%2C Protein kinase-like domain (InterPro:IPR011009)%3B BEST Arabidopsis thaliana protein match is: Leucine-rich repeat protein kinase family protein (TAIR:AT2G01210.1)%3B Has 141432 Blast hits to 94435 proteins in 2977 species: Archae - 110%3B Bacteria - 10539%3B Metazoa - 37556%3B Fungi - 5883%3B Plants - 72805%3B Viruses - 219%3B Other Eukaryotes - 14320 (source: NCBI BLink).;Dbxref=PMID:12972053,PMID:14623097,PMID:17056621,PMID:17470057,PMID:21431781,PMID:21477822,locus:2033000;locus_type=protein_coding	0.367796	0.182085	0.0712031	0.8716
AT1G25330	AT1G25330.1	Encodes CESTA, a positive regulator of brassinosteroid biosynthesis.	protein_coding	CESTA (CES)	CESTA (CES);HALF FILLED (HAF)	26.1.2.1.2	External stimuli response.light.UV-A/blue light.cryptochrome-mediated photoperception.CIB transcriptional regulator	External stimuli response.light.UV-A/blue light.cryptochrome-mediated photoperception.CIB transcriptional regulator (original description: none)
AT1G25340	AT1G25340.3	putative transcription factor (MYB116)	protein_coding			15.7.2.1	RNA biosynthesis.transcriptional activation.MYB superfamily.MYB transcription factor	RNA biosynthesis.transcriptional activation.MYB superfamily.MYB transcription factor (original description: none)
AT1G25350	AT1G25350.2	glutamine-tRNA ligase, putative / glutaminyl-tRNA synthetase, putative / GlnRS;(source:Araport11)	protein_coding	OVULE ABORTION 9 (OVA9)	OVULE ABORTION 9 (OVA9)	17.2.6	Protein biosynthesis.aminoacyl-tRNA synthetase activities.glutamine-tRNA ligase	Protein biosynthesis.aminoacyl-tRNA synthetase activities.glutamine-tRNA ligase (original description: none)	ID=AT1G25350;Name=AT1G25350;Note=glutamine-tRNA ligase%2C putative / glutaminyl-tRNA synthetase%2C putative / GlnRS;symbol=OVA9;full_name=ovule abortion 9;computational_description=ovule abortion 9 (OVA9)%3B FUNCTIONS IN: glutamine-tRNA ligase activity%3B INVOLVED IN: glutamyl-tRNA aminoacylation%2C translation%2C ovule development%3B LOCATED IN: cytosol%3B EXPRESSED IN: 25 plant structures%3B EXPRESSED DURING: 13 growth stages%3B CONTAINS InterPro DOMAIN/s: Aminoacyl-tRNA synthetase%2C class I%2C conserved site (InterPro:IPR001412)%2C Glutamyl/glutaminyl-tRNA synthetase%2C class Ic%2C alpha-bundle domain (InterPro:IPR020061)%2C Ribosomal protein L25/Gln-tRNA synthetase%2C beta-barrel domain (InterPro:IPR020056)%2C Glutaminyl-tRNA synthetase%2C class Ic%2C non-specific RNA-binding region part 1 (InterPro:IPR007639)%2C Glutamyl/glutaminyl-tRNA synthetase%2C class Ic%2C N-terminal (InterPro:IPR020060)%2C Ribosomal protein L25/Gln-tRNA synthetase%2C anti-codon-binding domain (InterPro:IPR011035)%2C Glutaminyl-tRNA synthetase%2C class Ic%2C non-specific RNA-binding region part 2 (InterPro:IPR007638)%2C Glutamyl/glutaminyl-tRNA synthetase%2C class Ic%2C catalytic domain (InterPro:IPR020058)%2C Glutamyl/glutaminyl-tRNA synthetase%2C class Ic (InterPro:IPR000924)%2C Glutaminyl-tRNA synthetase%2C class Ic (InterPro:IPR004514)%2C Glutamyl/glutaminyl-tRNA synthetase%2C class Ic%2C anti-codon binding domain (InterPro:IPR020059)%3B BEST Arabidopsis thaliana protein match is: Ribosomal protein L25/Gln-tRNA synthetase%2C anti-codon-binding domain (TAIR:AT5G19720.1)%3B Has 13124 Blast hits to 13109 proteins in 2954 species: Archae - 262%3B Bacteria - 8524%3B Metazoa - 443%3B Fungi - 410%3B Plants - 177%3B Viruses - 0%3B Other Eukaryotes - 3308 (source: NCBI BLink).;Dbxref=PMID:9746349,PMID:16251277,PMID:16297076,PMID:16358359,PMID:17122072,locus:2032965;locus_type=protein_coding	-0.333587	6.17e-05	-0.564379	1.54e-08
AT1G25360	AT1G25360.1	DYW-type pentatricopeptide repeat protein involved in C to U editing in mitochondria and chloroplasts.	protein_coding	D ORGANELLAR TRANSCRIPT PROCESSING 90 (OTP90)	D ORGANELLAR TRANSCRIPT PROCESSING 90 (OTP90)	35.1	not assigned.annotated	Pentatricopeptide repeat-containing protein At1g25360 OS=Arabidopsis thaliana (sp|q9fri5|ppr57_arath : 1677.0)	ID=AT1G25360;Name=AT1G25360;Note=Pentatricopeptide repeat (PPR) superfamily protein;computational_description=Pentatricopeptide repeat (PPR) superfamily protein%3B FUNCTIONS IN: molecular_function unknown%3B INVOLVED IN: biological_process unknown%3B LOCATED IN: cellular_component unknown%3B EXPRESSED IN: 16 plant structures%3B EXPRESSED DURING: 9 growth stages%3B CONTAINS InterPro DOMAIN/s: Pentatricopeptide repeat (InterPro:IPR002885)%3B BEST Arabidopsis thaliana protein match is: pentatricopeptide (PPR) repeat-containing protein (TAIR:AT2G22070.1)%3B Has 48992 Blast hits to 14461 proteins in 282 species: Archae - 2%3B Bacteria - 7%3B Metazoa - 148%3B Fungi - 100%3B Plants - 48130%3B Viruses - 0%3B Other Eukaryotes - 605 (source: NCBI BLink).;Dbxref=locus:2032955;locus_type=protein_coding	-0.976561	0.102237	-0.806103	0.198956
AT1G25370	AT1G25370.1	hypothetical protein (DUF1639);(source:Araport11)	protein_coding			35.2	not assigned.not annotated	no hits & (original description: none)	ID=AT1G25370;Name=AT1G25370;Note=hypothetical protein (DUF1639);computational_description=Protein of unknown function (DUF1639)%3B CONTAINS InterPro DOMAIN/s: Protein of unknown function DUF1639 (InterPro:IPR012438)%3B BEST Arabidopsis thaliana protein match is: Protein of unknown function (DUF1639) (TAIR:AT1G68340.1)%3B Has 265 Blast hits to 265 proteins in 16 species: Archae - 0%3B Bacteria - 0%3B Metazoa - 1%3B Fungi - 0%3B Plants - 264%3B Viruses - 0%3B Other Eukaryotes - 0 (source: NCBI BLink).;Dbxref=PMID:18650403,PMID:18775970,PMID:20736450,PMID:21838868,locus:2032945;locus_type=protein_coding	1.05022	0.00092327	-0.0325445	0.961792
AT1G25375	AT1G25375.1	Metallo-hydrolase/oxidoreductase superfamily protein;(source:Araport11)	protein_coding			35.2	not assigned.not annotated	no hits & (original description: none)	ID=AT1G25375;Name=AT1G25375;Note=Metallo-hydrolase/oxidoreductase superfamily protein;computational_description=Metallo-hydrolase/oxidoreductase superfamily protein%3B FUNCTIONS IN: hydrolase activity%2C catalytic activity%3B INVOLVED IN: metabolic process%3B LOCATED IN: cellular_component unknown%3B EXPRESSED IN: 22 plant structures%3B EXPRESSED DURING: 13 growth stages%3B CONTAINS InterPro DOMAIN/s: Beta-lactamase-like (InterPro:IPR001279)%3B Has 5673 Blast hits to 5670 proteins in 1426 species: Archae - 148%3B Bacteria - 3668%3B Metazoa - 137%3B Fungi - 138%3B Plants - 124%3B Viruses - 0%3B Other Eukaryotes - 1458 (source: NCBI BLink).;Dbxref=PMID:20736450,locus:505006146;locus_type=protein_coding	0.611073	0.0144632	-0.196428	0.603881
AT1G25380	AT1G25380.1	Encodes a mitochondrial-localized NAD+ transporter that transports NAD+ in a counter exchange mode with ADP and AMP in vitro.	protein_coding	NAD+ TRANSPORTER 2 (NDT2)	ARABIDOPSIS THALIANA NAD+ TRANSPORTER 2 (ATNDT2);NAD+ TRANSPORTER 2 (NDT2)	24.2.13	Solute transport.carrier-mediated transport.MC-type solute transporter	Solute transport.carrier-mediated transport.MC-type solute transporter (original description: none)	ID=AT1G25380;Name=AT1G25380;Note=NAD+ transporter 2;curator_summary=Encodes a mitochondrial-localized NAD+ transporter that transports NAD+ in a counter exchange mode with ADP and AMP in vitro.;symbol=NDT2;Alias=ATNDT2,ARABIDOPSIS THALIANA NAD+ TRANSPORTER 2;full_name=NAD+ transporter 2;computational_description=NAD+ transporter 2 (NDT2)%3B FUNCTIONS IN: binding%2C NAD transporter activity%3B INVOLVED IN: transport%2C NAD transport%2C mitochondrial transport%3B LOCATED IN: mitochondrial inner membrane%2C membrane%3B EXPRESSED IN: 28 plant structures%3B EXPRESSED DURING: 14 growth stages%3B CONTAINS InterPro DOMAIN/s: Mitochondrial carrier protein (InterPro:IPR002067)%2C Mitochondrial substrate carrier (InterPro:IPR001993)%2C Mitochondrial substrate/solute carrier (InterPro:IPR018108)%2C Adenine nucleotide translocator 1 (InterPro:IPR002113)%3B BEST Arabidopsis thaliana protein match is: NAD+ transporter 1 (TAIR:AT2G47490.1)%3B Has 30606 Blast hits to 14728 proteins in 470 species: Archae - 0%3B Bacteria - 8%3B Metazoa - 12581%3B Fungi - 9084%3B Plants - 5612%3B Viruses - 5%3B Other Eukaryotes - 3316 (source: NCBI BLink).;Dbxref=PMID:15003237,PMID:16055441,PMID:16367961,PMID:18775970,PMID:18989364,PMID:19745225,locus:2031240;locus_type=protein_coding	-0.909284	1.76e-09	-0.00753801	0.97664
AT1G25390	AT1G25390.1	Protein kinase superfamily protein;(source:Araport11)	protein_coding	LEAF RUST 10 DISEASE-RESISTANCE LOCUS RECEPTOR- LIKE PROTEIN KINASE-LIKE 4 (LRK10L4)	LEAF RUST 10 DISEASE-RESISTANCE LOCUS RECEPTOR- LIKE PROTEIN KINASE-LIKE 4 (LRK10L4)	18.8.1.20	Protein modification.phosphorylation.TKL kinase superfamily.LRK10-1-like kinase	Protein modification.phosphorylation.TKL kinase superfamily.LRK10-1-like kinase (original description: none)	ID=AT1G25390;Name=AT1G25390;Note=Protein kinase superfamily protein;Alias=LRK10L4,Leaf rust 10 disease-resistance locus receptor- like protein kinase-like 4;computational_description=Protein kinase superfamily protein%3B FUNCTIONS IN: kinase activity%3B INVOLVED IN: protein amino acid phosphorylation%3B LOCATED IN: plasma membrane%3B EXPRESSED IN: 23 plant structures%3B EXPRESSED DURING: 13 growth stages%3B CONTAINS InterPro DOMAIN/s: Protein kinase%2C ATP binding site (InterPro:IPR017441)%2C Protein kinase%2C catalytic domain (InterPro:IPR000719)%2C Serine/threonine-protein kinase-like domain (InterPro:IPR017442)%2C Protein kinase-like domain (InterPro:IPR011009)%2C Serine/threonine-protein kinase%2C active site (InterPro:IPR008271)%3B BEST Arabidopsis thaliana protein match is: Protein kinase superfamily protein (TAIR:AT1G18390.2)%3B Has 125531 Blast hits to 123961 proteins in 4878 species: Archae - 118%3B Bacteria - 14377%3B Metazoa - 46593%3B Fungi - 10981%3B Plants - 34187%3B Viruses - 597%3B Other Eukaryotes - 18678 (source: NCBI BLink).;Dbxref=PMID:14535883,PMID:16843620,PMID:21477822,PMID:25510357,locus:2031230;locus_type=protein_coding	0.197908	0.207967	0.346856	0.0146268
AT1G25400	AT1G25400.1	transmembrane protein;(source:Araport11)	protein_coding			35.2	not assigned.not annotated	no hits & (original description: none)	ID=AT1G25400;Name=AT1G25400;Note=transmembrane protein;computational_description=unknown protein%3B BEST Arabidopsis thaliana protein match is: unknown protein (TAIR:AT1G68440.1)%3B Has 21 Blast hits to 21 proteins in 6 species: Archae - 0%3B Bacteria - 0%3B Metazoa - 0%3B Fungi - 0%3B Plants - 21%3B Viruses - 0%3B Other Eukaryotes - 0 (source: NCBI BLink).;Dbxref=PMID:15720654,PMID:17337630,PMID:18650403,PMID:18775970,PMID:20736450,locus:2031220;locus_type=protein_coding	0.803649	1.76e-06	0.806171	5.27e-06
AT1G25410	AT1G25410.1	AB061404 Arabidopsis thaliana AtIPT6 mRNA for cytokinin synthase, complete cds	protein_coding	ISOPENTENYLTRANSFERASE 6 (IPT6)	ARABIDOPSIS THALIANA ISOPENTENYLTRANSFERASE 6 (ATIPT6);ISOPENTENYLTRANSFERASE 6 (IPT6)	11.4.1.1	Phytohormones.cytokinin.synthesis.adenylate isopentenyltransferase	Phytohormones.cytokinin.synthesis.adenylate isopentenyltransferase (original description: none)
AT1G25420	AT1G25420.1	Regulator of Vps4 activity in the MVB pathway protein;(source:Araport11)	protein_coding	IST1-LIKE 2 (ISTL2)	IST1-LIKE 2 (ISTL2)	35.2	not assigned.not annotated	no hits & (original description: none)	ID=AT1G25420;Name=AT1G25420;Note=Regulator of Vps4 activity in the MVB pathway protein;computational_description=Regulator of Vps4 activity in the MVB pathway protein%3B CONTAINS InterPro DOMAIN/s: Protein of unknown function DUF292%2C eukaryotic (InterPro:IPR005061)%3B BEST Arabidopsis thaliana protein match is: Regulator of Vps4 activity in the MVB pathway protein (TAIR:AT1G34220.2)%3B Has 638 Blast hits to 625 proteins in 177 species: Archae - 0%3B Bacteria - 0%3B Metazoa - 143%3B Fungi - 157%3B Plants - 289%3B Viruses - 0%3B Other Eukaryotes - 49 (source: NCBI BLink).;Dbxref=PMID:18650403,PMID:20736450,locus:2031250;locus_type=protein_coding	-0.151961	0.377063	-0.0178495	0.945975
AT1G25422	AT1G25422.1	hypothetical protein;(source:Araport11)	protein_coding			35.2	not assigned.not annotated	no hits & (original description: none)
AT1G25425	AT1G25425.1	CLAVATA3/ESR-RELATED 43;(source:Araport11)	protein_coding	CLAVATA3/ESR-RELATED 43 (CLE43)	CLAVATA3/ESR-RELATED 43 (CLE43)	11.10.1.10.1	Phytohormones.signalling peptides.NCRP (non-cysteine-rich-peptide) category.CLE family.CLE precursor protein	Phytohormones.signalling peptides.NCRP (non-cysteine-rich-peptide) category.CLE family.CLE precursor protein (original description: none)	ID=AT1G25425;Name=AT1G25425;Note=CLAVATA3/ESR-RELATED 43;symbol=CLE43;full_name=CLAVATA3/ESR-RELATED 43;computational_description=CLAVATA3/ESR-RELATED 43 (CLE43)%3B LOCATED IN: endomembrane system%3B Has 35333 Blast hits to 34131 proteins in 2444 species: Archae - 798%3B Bacteria - 22429%3B Metazoa - 974%3B Fungi - 991%3B Plants - 531%3B Viruses - 0%3B Other Eukaryotes - 9610 (source: NCBI BLink).;Dbxref=PMID:16489133,locus:1009023110;locus_type=protein_coding	0.416381	0.447883	-1.34187	0.0516624
AT1G25430	AT1G25430.1	transposable_element_gene;(source:Araport11);non-LTR retrotransposon family (LINE), has a 8.0e-45 P-value blast match to GB:NP_038607 L1 repeat, Tf subfamily, member 9 (LINE-element) (Mus musculus);(source:TAIR10)	transposable_element_gene
AT1G25440	AT1G25440.1	B-box type zinc finger protein with CCT domain-containing protein;(source:Araport11)	protein_coding	B-BOX DOMAIN PROTEIN 15 (BBX15)	B-BOX DOMAIN PROTEIN 15 (BBX15); (COL16)	15.7.1.2	RNA biosynthesis.transcriptional activation.C2C2 superfamily.BBX/CONSTANS transcription factor	RNA biosynthesis.transcriptional activation.C2C2 superfamily.BBX/CONSTANS transcription factor (original description: none)	ID=AT1G25440;Name=AT1G25440;Note=B-box type zinc finger protein with CCT domain-containing protein;symbol=BBX15;full_name=B-box domain protein 15;computational_description=B-box type zinc finger protein with CCT domain%3B FUNCTIONS IN: sequence-specific DNA binding transcription factor activity%2C zinc ion binding%3B INVOLVED IN: regulation of transcription%3B LOCATED IN: membrane%3B EXPRESSED IN: leaf%3B CONTAINS InterPro DOMAIN/s: CCT domain (InterPro:IPR010402)%2C Zinc finger%2C B-box (InterPro:IPR000315)%3B BEST Arabidopsis thaliana protein match is: B-box type zinc finger protein with CCT domain (TAIR:AT1G68520.1)%3B Has 3476 Blast hits to 2333 proteins in 129 species: Archae - 0%3B Bacteria - 2%3B Metazoa - 0%3B Fungi - 0%3B Plants - 3380%3B Viruses - 0%3B Other Eukaryotes - 94 (source: NCBI BLink).;Dbxref=PMID:11118137,PMID:11851908,PMID:14605227,PMID:15078338,PMID:15375205,PMID:15489341,PMID:15713015,PMID:16972165,PMID:19920209,PMID:24377444,locus:2031180;locus_type=protein_coding	0.0770877	0.427694	0.621191	1.67e-15
AT1G25450	AT1G25450.1	Encodes KCS5, a member of the 3-ketoacyl-CoA synthase family involved in the biosynthesis of VLCFA (very long chain fatty acids).	protein_coding	3-KETOACYL-COA SYNTHASE 5 (KCS5)	3-KETOACYL-COA SYNTHASE 5 (KCS5);ECERIFERUM 60 (CER60)	5.1.9.4.1.1	Lipid metabolism.fatty acid synthesis.fatty acid desaturation and elongation.fatty acid elongation.fatty acid elongation complex.KCS 3-ketoacyl-CoA synthase	Lipid metabolism.fatty acid synthesis.fatty acid desaturation and elongation.fatty acid elongation.fatty acid elongation complex.KCS 3-ketoacyl-CoA synthase (original description: none)	ID=AT1G25450;Name=AT1G25450;Note=3-ketoacyl-CoA synthase 5;curator_summary=Encodes KCS5%2C a member of the 3-ketoacyl-CoA synthase family involved in the biosynthesis of VLCFA (very long chain fatty acids).;symbol=KCS5;Alias=CER60,ECERIFERUM 60;full_name=3-ketoacyl-CoA synthase 5;computational_description=3-ketoacyl-CoA synthase 5 (KCS5)%3B FUNCTIONS IN: fatty acid elongase activity%3B INVOLVED IN: in 6 processes%3B LOCATED IN: endoplasmic reticulum%2C membrane%3B EXPRESSED IN: 22 plant structures%3B EXPRESSED DURING: 13 growth stages%3B CONTAINS InterPro DOMAIN/s: Thiolase-like (InterPro:IPR016039)%2C Very-long-chain 3-ketoacyl-CoA synthase (InterPro:IPR012392)%2C 3-Oxoacyl-[acyl-carrier-protein (ACP)] synthase III C-terminal (InterPro:IPR013747)%2C FAE1/Type III polyketide synthase-like protein (InterPro:IPR013601)%2C Thiolase-like%2C subgroup (InterPro:IPR016038)%3B BEST Arabidopsis thaliana protein match is: 3-ketoacyl-CoA synthase 6 (TAIR:AT1G68530.1)%3B Has 4033 Blast hits to 4019 proteins in 981 species: Archae - 0%3B Bacteria - 1511%3B Metazoa - 0%3B Fungi - 25%3B Plants - 2349%3B Viruses - 0%3B Other Eukaryotes - 148 (source: NCBI BLink).;Dbxref=PMID:10330468,PMID:11041893,PMID:14682612,PMID:15037448,PMID:16299169,PMID:16449229,PMID:16805732,PMID:17432890,PMID:17551672,PMID:18465198,PMID:18650403,PMID:18805951,PMID:19237690,PMID:22284369,PMID:22253603,PMID:23505340,locus:2031260;locus_type=protein_coding	0.0428771	0.819542	0.0958641	0.656017
AT1G25460	AT1G25460.1	NAD(P)-binding Rossmann-fold superfamily protein;(source:Araport11)	protein_coding			21.8.1.4	Cell wall.sporopollenin.synthesis.tetraketide alpha-pyrone reductase	Cell wall.sporopollenin.synthesis.tetraketide alpha-pyrone reductase (original description: none)
AT1G25470	AT1G25470.1	encodes a member of the ERF (ethylene response factor) subfamily B-6 of ERF/AP2 transcription factor family. The protein contains one AP2 domain. There are 12 members in this subfamily including RAP2.11.	protein_coding	CYTOKININ RESPONSE FACTOR 12 (CRF12)	CYTOKININ RESPONSE FACTOR 12 (CRF12)	15.7.7.1	RNA biosynthesis.transcriptional activation.AP2/ERF superfamily.ERF-type transcription factor	RNA biosynthesis.transcriptional activation.AP2/ERF superfamily.ERF-type transcription factor (original description: none)	ID=AT1G25470;Name=AT1G25470;Note=AP2 domain-containing transcription factor family protein;curator_summary=encodes a member of the ERF (ethylene response factor) subfamily B-6 of ERF/AP2 transcription factor family. The protein contains one AP2 domain. There are 12 members in this subfamily including RAP2.11.;symbol=CRF12;full_name=cytokinin response factor 12;computational_description=AP2 domain-containing transcription factor family protein%3B FUNCTIONS IN: DNA binding%2C sequence-specific DNA binding transcription factor activity%3B INVOLVED IN: regulation of transcription%2C DNA-dependent%3B LOCATED IN: nucleus%3B CONTAINS InterPro DOMAIN/s: Pathogenesis-related genes transcriptional activator PTI6 (InterPro:IPR017392)%2C DNA-binding%2C integrase-type (InterPro:IPR016177)%2C Pathogenesis-related transcriptional factor/ERF%2C DNA-binding (InterPro:IPR001471)%3B BEST Arabidopsis thaliana protein match is: Integrase-type DNA-binding superfamily protein (TAIR:AT1G68550.2)%3B Has 2801 Blast hits to 2801 proteins in 148 species: Archae - 0%3B Bacteria - 0%3B Metazoa - 0%3B Fungi - 0%3B Plants - 2796%3B Viruses - 0%3B Other Eukaryotes - 5 (source: NCBI BLink).;Dbxref=PMID:11118137,PMID:15937229,PMID:17470057,PMID:17663791,PMID:22101548,locus:2031245;locus_type=protein_coding	-0.258938	0.347809	0.142453	0.634118
AT1G25472
AT1G25480	AT1G25480.1	Encodes a phosphorylation-dependent anion channel that can mediate malate release from the vacuole and is required for stomatal closure in response to abscisic acid.	protein_coding	ALUMINIUM ACTIVATED MALATE TRANSPORTER 4 (ALMT4)	ALUMINIUM ACTIVATED MALATE TRANSPORTER 4 (ALMT4)	24.3.11	Solute transport.channels.QUAC/ALMT anion channel	Solute transport.channels.QUAC/ALMT anion channel (original description: none)	ID=AT1G25480;Name=AT1G25480;Note=aluminum activated malate transporter family protein;computational_description=Aluminium activated malate transporter family protein%3B FUNCTIONS IN: molecular_function unknown%3B INVOLVED IN: response to aluminum ion%3B LOCATED IN: cellular_component unknown%3B CONTAINS InterPro DOMAIN/s: Malate transporter%2C aliminium toerance (InterPro:IPR020966)%3B BEST Arabidopsis thaliana protein match is: Aluminium activated malate transporter family protein (TAIR:AT1G68600.1)%3B Has 866 Blast hits to 864 proteins in 262 species: Archae - 0%3B Bacteria - 474%3B Metazoa - 0%3B Fungi - 26%3B Plants - 341%3B Viruses - 0%3B Other Eukaryotes - 25 (source: NCBI BLink).;Dbxref=PMID:20736450,locus:2031160;locus_type=protein_coding	0.602252	0.00526816	-0.408956	0.199684
AT1G25490	AT1G25490.1	One of three genes encoding phosphoprotein phosphatase 2A regulatory subunit A; Recessive ethylene-response mutant EER1 displays increased ethylene sensitivity in the hypocotyl and stem	protein_coding	ROOTS CURL IN NPA (RCN1)	ROOTS CURL IN NPA (RCN1); (REGA); (ATB BETA BETA);ENHANCED ETHYLENE RESPONSE 1 (EER1)	18.10.1.1.2.1	Protein modification.dephosphorylation.serine/threonine protein phosphatase superfamily.PPP Fe-Zn-dependent phosphatase families.PP2A phosphatase complexes.A-type scaffold component	Protein modification.dephosphorylation.serine/threonine protein phosphatase superfamily.PPP Fe-Zn-dependent phosphatase families.PP2A phosphatase complexes.A-type scaffold component (original description: none)	ID=AT1G25490;Name=AT1G25490;Note=ARM repeat superfamily protein;curator_summary=One of three genes encoding phosphoprotein phosphatase 2A regulatory subunit A%3B Recessive ethylene-response mutant EER1 displays increased ethylene sensitivity in the hypocotyl and stem;symbol=RCN1;Alias=ATB BETA BETA,EER1,ENHANCED ETHYLENE RESPONSE 1,REGA;full_name=ROOTS CURL IN NPA;computational_description=ROOTS CURL IN NPA (RCN1)%3B FUNCTIONS IN: protein phosphatase type 2A regulator activity%3B INVOLVED IN: response to ethylene stimulus%2C abscisic acid mediated signaling pathway%2C regulation of stomatal movement%2C positive regulation of abscisic acid mediated signaling pathway%2C auxin polar transport%3B LOCATED IN: cell wall%2C plasma membrane%2C protein phosphatase type 2A complex%3B EXPRESSED IN: 25 plant structures%3B EXPRESSED DURING: 15 growth stages%3B CONTAINS InterPro DOMAIN/s: HEAT (InterPro:IPR000357)%2C Armadillo-like helical (InterPro:IPR011989)%2C HEAT%2C type 2 (InterPro:IPR021133)%2C Armadillo-type fold (InterPro:IPR016024)%3B BEST Arabidopsis thaliana protein match is: protein phosphatase 2A subunit A2 (TAIR:AT3G25800.1)%3B Has 2785 Blast hits to 1557 proteins in 250 species: Archae - 15%3B Bacteria - 74%3B Metazoa - 1400%3B Fungi - 416%3B Plants - 342%3B Viruses - 0%3B Other Eukaryotes - 538 (source: NCBI BLink).;Dbxref=PMID:10607292,PMID:8641277,PMID:7811971,PMID:11161061,PMID:11449059,PMID:12417706,PMID:12787251,PMID:14973165,PMID:15272872,PMID:16798939,PMID:18162590,PMID:18650210,PMID:18775970,PMID:19363095,PMID:19649186,PMID:20139163,PMID:20736450,PMID:20699393,PMID:21558554,PMID:21533019,PMID:22715043,PMID:22781128,PMID:24719453,PMID:25489022,locus:2031165;locus_type=protein_coding	-0.035891	0.822086	0.187467	0.168003
AT1G25500	AT1G25500.2	Plasma-membrane choline transporter family protein;(source:Araport11)	protein_coding			35.2	not assigned.not annotated	no hits & (original description: none)	ID=AT1G25500;Name=AT1G25500;Note=Plasma-membrane choline transporter family protein;computational_description=Plasma-membrane choline transporter family protein%3B INVOLVED IN: biological_process unknown%3B LOCATED IN: chloroplast%3B EXPRESSED IN: 23 plant structures%3B EXPRESSED DURING: 15 growth stages%3B CONTAINS InterPro DOMAIN/s: Protein of unknown function DUF580 (InterPro:IPR007603)%3B BEST Arabidopsis thaliana protein match is: Plasma-membrane choline transporter family protein (TAIR:AT5G13760.1)%3B Has 35333 Blast hits to 34131 proteins in 2444 species: Archae - 798%3B Bacteria - 22429%3B Metazoa - 974%3B Fungi - 991%3B Plants - 531%3B Viruses - 0%3B Other Eukaryotes - 9610 (source: NCBI BLink).;Dbxref=PMID:12615938,PMID:14576160,PMID:20736450,locus:2031235;locus_type=protein_coding	0.133848	0.735766	0.177056	0.715344
AT1G25510	AT1G25510.1	Eukaryotic aspartyl protease family protein;(source:Araport11)	protein_coding			19.5.3.1	Protein degradation.peptidase families.aspartic-type peptidase activities.pepsin-type protease	Protein degradation.peptidase families.aspartic-type peptidase activities.pepsin-type protease (original description: none)	ID=AT1G25510;Name=AT1G25510;Note=Eukaryotic aspartyl protease family protein;computational_description=Eukaryotic aspartyl protease family protein%3B FUNCTIONS IN: aspartic-type endopeptidase activity%3B INVOLVED IN: proteolysis%3B LOCATED IN: endomembrane system%3B EXPRESSED IN: 13 plant structures%3B EXPRESSED DURING: 6 growth stages%3B CONTAINS InterPro DOMAIN/s: Peptidase aspartic (InterPro:IPR021109)%2C Peptidase aspartic%2C catalytic (InterPro:IPR009007)%2C Peptidase A1 (InterPro:IPR001461)%3B BEST Arabidopsis thaliana protein match is: Eukaryotic aspartyl protease family protein (TAIR:AT3G18490.1)%3B Has 4139 Blast hits to 4120 proteins in 342 species: Archae - 0%3B Bacteria - 0%3B Metazoa - 1183%3B Fungi - 740%3B Plants - 2035%3B Viruses - 0%3B Other Eukaryotes - 181 (source: NCBI BLink).;Dbxref=PMID:14697270,PMID:17581762,locus:2031225;locus_type=protein_coding	-0.667807	0.0601149	-0.546241	0.193997
AT1G25520	AT1G25520.1	Member of the UPF0016 family of membrane proteins, belongs to the conserved group of Mn/Ca transporters. Might act to fine tune Mn allocation into the endoplasmic reticulum of specific cell types.	protein_coding	PHOTOSYNTHESIS-AFFECTED MUTANT 71 LIKE 4 (PML4)	PHOTOSYNTHESIS-AFFECTED MUTANT 71 LIKE 4 (PML4)	35.1	not assigned.annotated	GDT1-like protein 4 OS=Arabidopsis thaliana (sp|q9c6m1|gdt14_arath : 350.0)	ID=AT1G25520;Name=AT1G25520;Note=Uncharacterized protein family (UPF0016);computational_description=Uncharacterized protein family (UPF0016)%3B INVOLVED IN: response to karrikin%3B LOCATED IN: membrane%3B EXPRESSED IN: 22 plant structures%3B EXPRESSED DURING: 13 growth stages%3B CONTAINS InterPro DOMAIN/s: Uncharacterised protein family UPF0016 (InterPro:IPR001727)%3B BEST Arabidopsis thaliana protein match is: Uncharacterized protein family (UPF0016) (TAIR:AT1G68650.1)%3B Has 1806 Blast hits to 1733 proteins in 669 species: Archae - 27%3B Bacteria - 1021%3B Metazoa - 159%3B Fungi - 140%3B Plants - 210%3B Viruses - 0%3B Other Eukaryotes - 249 (source: NCBI BLink).;Dbxref=PMID:16911220,PMID:18650403,PMID:20351290,locus:2031195;locus_type=protein_coding	-0.92335	1.13e-16	0.482665	0.000606756
AT1G25530	AT1G25530.1	Transmembrane amino acid transporter family protein;(source:Araport11)	protein_coding			24.2.3.4.2	Solute transport.carrier-mediated transport.APC superfamily.AAAP family.amino acid transporter (LHT-type)	Solute transport.carrier-mediated transport.APC superfamily.AAAP family.amino acid transporter (LHT-type) (original description: none)	ID=AT1G25530;Name=AT1G25530;Note=Transmembrane amino acid transporter family protein;computational_description=Transmembrane amino acid transporter family protein%3B CONTAINS InterPro DOMAIN/s: Amino acid transporter%2C transmembrane (InterPro:IPR013057)%3B BEST Arabidopsis thaliana protein match is: lysine histidine transporter 1 (TAIR:AT5G40780.1)%3B Has 3229 Blast hits to 3219 proteins in 255 species: Archae - 4%3B Bacteria - 28%3B Metazoa - 882%3B Fungi - 529%3B Plants - 1538%3B Viruses - 0%3B Other Eukaryotes - 248 (source: NCBI BLink).;Dbxref=PMID:15361141,PMID:17172353,PMID:22645574,locus:2031215;locus_type=protein_coding	-0.540006	0.0627682	-0.026393	0.951421
AT1G25540	AT1G25540.1	Encodes a nuclear protein that acts in a phyB pathway (but downstream of phyB) and induces flowering in response to suboptimal light conditions. PFT1 promotes flowering in CO dependent and independent pathways and integrates several environmental stimuli, such as light quality and JA-dependent defenses. Mutants are hypo-responsive to far-red and hyper-responsive to red light and flower late under long day conditions. Also shown to be a Mediator subunit regulating jasmonate-dependent defense.	protein_coding	PHYTOCHROME AND FLOWERING TIME 1 (PFT1)	PHYTOCHROME AND FLOWERING TIME 1 (PFT1);MEDIATOR 25 (MED25)	15.3.6.5.1	RNA biosynthesis.RNA polymerase II-dependent transcription.MEDIATOR transcription co-activator complex.other.MED25 component	RNA biosynthesis.RNA polymerase II-dependent transcription.MEDIATOR transcription co-activator complex.other.MED25 component (original description: none)	ID=AT1G25540;Name=AT1G25540;Note=phytochrome and flowering time regulatory protein (PFT1);curator_summary=Encodes a nuclear protein that acts in a phyB pathway (but downstream of phyB) and induces flowering in response to suboptimal light conditions. PFT1 promotes flowering in CO dependent and independent pathways and integrates several environmental stimuli%2C such as light quality and JA-dependent defenses. Mutants are hypo-responsive to far-red and hyper-responsive to red light and flower late under long day conditions. Also shown to be a Mediator subunit regulating jasmonate-dependent defense.;symbol=PFT1;Alias=MED25,mediator 25;full_name=PHYTOCHROME AND FLOWERING TIME 1;computational_description=PHYTOCHROME AND FLOWERING TIME 1 (PFT1)%3B CONTAINS InterPro DOMAIN/s: Mediator complex subunit Med25%2C von Willebrand factor type A (InterPro:IPR021419)%2C von Willebrand factor%2C type A (InterPro:IPR002035)%3B Has 144499 Blast hits to 47376 proteins in 2113 species: Archae - 36%3B Bacteria - 15041%3B Metazoa - 49547%3B Fungi - 14283%3B Plants - 10465%3B Viruses - 822%3B Other Eukaryotes - 54305 (source: NCBI BLink).;Dbxref=PMID:12815435,PMID:14576160,PMID:15778459,PMID:17560376,PMID:17631525,PMID:18315867,PMID:18502977,PMID:18650403,PMID:18790998,PMID:18775970,PMID:17916114,PMID:19671879,PMID:22021418,PMID:21985558,PMID:22353872,PMID:22447446,PMID:22822211,PMID:22822206,PMID:22760208,PMID:22992513,PMID:23106228,PMID:23455023,PMID:24456400,PMID:24583010,PMID:24874105,PMID:25116137,PMID:25281690,locus:2031200;locus_type=protein_coding	0.265557	0.0515831	0.105251	0.609573
AT1G25550	AT1G25550.1	Member of HHO/HRS GARP type transcriptional repressor family. Involved in Pi uptake and Pi starvation signaling. Transcriptional repressors that functions with other NIGT genes as an important hub in the nutrient signaling network associated with the acquisition and use of nitrogen and phosphorus.	protein_coding	HRS1 HOMOLOG3 (HHO3)	HRS1 HOMOLOG3 (HHO3);NITRATE-INDUCIBLE, GARP-TYPE TRANSCRIPTIONAL REPRESSOR 1/HYPERSENSITIVE TO LOW PI-ELICITED PRIMARY ROOT SHORTENING 1.1 (NIGT1.1)	15.7.2.3	RNA biosynthesis.transcriptional activation.MYB superfamily.G2-like GARP transcription factor	RNA biosynthesis.transcriptional activation.MYB superfamily.G2-like GARP transcription factor (original description: none)	ID=AT1G25550;Name=AT1G25550;Note=myb-like transcription factor family protein;computational_description=myb-like transcription factor family protein%3B CONTAINS InterPro DOMAIN/s: Homeodomain-like (InterPro:IPR009057)%2C Myb%2C DNA-binding (InterPro:IPR014778)%2C Myb-like DNA-binding domain%2C SHAQKYF class (InterPro:IPR006447)%2C HTH transcriptional regulator%2C Myb-type%2C DNA-binding (InterPro:IPR017930)%2C Homeodomain-related (InterPro:IPR012287)%3B BEST Arabidopsis thaliana protein match is: myb-like transcription factor family protein (TAIR:AT1G68670.1)%3B Has 1641 Blast hits to 1637 proteins in 65 species: Archae - 0%3B Bacteria - 0%3B Metazoa - 1%3B Fungi - 0%3B Plants - 1615%3B Viruses - 0%3B Other Eukaryotes - 25 (source: NCBI BLink).;Dbxref=PMID:11118137,PMID:15375205,PMID:15688252,PMID:16553893,PMID:17705847,PMID:23511481,locus:2031210;locus_type=protein_coding	0.00947141	0.941401	0.171869	0.103663
AT1G25560	AT1G25560.1	Encodes a member of the RAV transcription factor family that contains AP2 and B3 binding domains. Involved in the regulation of flowering under long days. Loss of function results in early flowering. Overexpression causes late flowering and repression of expression of FT. Novel transcriptional regulator involved in ethylene signaling. Promoter bound by EIN3. EDF1 in turn, binds to promoter elements in ethylene responsive genes.	protein_coding	TEMPRANILLO 1 (TEM1)	TEMPRANILLO 1 (TEM1);ETHYLENE RESPONSE DNA BINDING FACTOR 1 (EDF1); (ATTEM1)	15.7.7.5	RNA biosynthesis.transcriptional activation.AP2/ERF superfamily.RAV-type transcription factor	RNA biosynthesis.transcriptional activation.AP2/ERF superfamily.RAV-type transcription factor (original description: none)	ID=AT1G25560;Name=AT1G25560;Note=AP2/B3 transcription factor family protein;curator_summary=Encodes a member of the RAV transcription factor family that contains AP2 and B3 binding domains. Involved in the regulation of flowering under long days. Loss of function results in early flowering. Overexpression causes late flowering and repression of expression of FT. Novel transcriptional regulator involved in ethylene signaling. Promoter bound by EIN3. EDF1 in turn%2C binds to promoter elements in ethylene responsive genes.;symbol=TEM1;Alias=AtTEM1,EDF1,ETHYLENE RESPONSE DNA BINDING FACTOR 1;full_name=TEMPRANILLO 1;computational_description=TEMPRANILLO 1 (TEM1)%3B FUNCTIONS IN: DNA binding%2C sequence-specific DNA binding transcription factor activity%3B INVOLVED IN: photoperiodism%2C flowering%2C ethylene mediated signaling pathway%3B LOCATED IN: chloroplast%3B EXPRESSED IN: 22 plant structures%3B EXPRESSED DURING: 13 growth stages%3B CONTAINS InterPro DOMAIN/s: DNA-binding%2C integrase-type (InterPro:IPR016177)%2C Transcriptional factor B3 (InterPro:IPR003340)%2C Pathogenesis-related transcriptional factor/ERF%2C DNA-binding (InterPro:IPR001471)%3B BEST Arabidopsis thaliana protein match is: related to ABI3/VP1 2 (TAIR:AT1G68840.2)%3B Has 6413 Blast hits to 6197 proteins in 270 species: Archae - 0%3B Bacteria - 3%3B Metazoa - 0%3B Fungi - 0%3B Plants - 6380%3B Viruses - 0%3B Other Eukaryotes - 30 (source: NCBI BLink).;Dbxref=PMID:11118137,PMID:15040885,PMID:15225555,PMID:15489280,PMID:15980261,PMID:16805732,PMID:16920880,PMID:17408486,PMID:18305208,PMID:18650403,PMID:18718758,PMID:19324928,PMID:20736450,PMID:21689171,PMID:22549837,PMID:24424565,PMID:24380880,PMID:24377444,PMID:24812253,locus:2031185;locus_type=protein_coding	0.176897	0.0428826	0.469093	3.84e-06
AT1G25570	AT1G25570.1	Di-glucose binding protein with Leucine-rich repeat domain-containing protein;(source:Araport11)	protein_coding	(LLR1)	(LLR1);MALECTIN-LIKE DOMAIN (MLD)- AND LEUCINE-RICH REPEAT (LRR)-CONTAINING PROTEIN 1 (MLLR1)	35.1	not assigned.annotated	Receptor-like protein 4 OS=Arabidopsis thaliana (sp|f4hwl3|rlp4_arath : 268.0)	ID=AT1G25570;Name=AT1G25570;Note=Di-glucose binding protein with Leucine-rich repeat domain-containing protein;computational_description=Di-glucose binding protein with Leucine-rich repeat domain%3B LOCATED IN: plasma membrane%2C vacuole%3B EXPRESSED IN: 22 plant structures%3B EXPRESSED DURING: 13 growth stages%3B CONTAINS InterPro DOMAIN/s: Malectin/receptor-like protein kinase (InterPro:IPR021720)%2C Leucine-rich repeat (InterPro:IPR001611)%3B BEST Arabidopsis thaliana protein match is: receptor like protein 4 (TAIR:AT1G28340.1)%3B Has 39900 Blast hits to 11672 proteins in 418 species: Archae - 2%3B Bacteria - 388%3B Metazoa - 87%3B Fungi - 9%3B Plants - 38059%3B Viruses - 0%3B Other Eukaryotes - 1355 (source: NCBI BLink).;Dbxref=PMID:15539469,PMID:18650403,locus:2031175;locus_type=protein_coding	-0.21078	0.125731	0.225893	0.171026
AT1G25580	AT1G25580.1	Encodes suppressor of gamma response 1 (SOG1), a putative transcription factor governing multiple responses to DNA damage.	protein_coding	SUPPRESSOR OF GAMMA RADIATION 1 (SOG1)	SUPPRESSOR OF GAMMA RADIATION 1 (SOG1);ARABIDOPSIS NAC DOMAIN CONTAINING PROTEIN 8 (ANAC008)	15.7.17	RNA biosynthesis.transcriptional activation.NAC transcription factor	RNA biosynthesis.transcriptional activation.NAC transcription factor (original description: none)	ID=AT1G25580;Name=AT1G25580;Note=NAC (No Apical Meristem) domain transcriptional regulator superfamily protein;curator_summary=Encodes suppressor of gamma response 1 (SOG1)%2C a putative transcription factor governing multiple responses to DNA damage.;symbol=SOG1;Alias=ANAC008,Arabidopsis NAC domain containing protein 8;full_name=SUPPRESSOR OF GAMMA RADIATION 1;computational_description=SUPPRESSOR OF GAMMA RADIATION 1 (SOG1)%3B FUNCTIONS IN: sequence-specific DNA binding transcription factor activity%3B INVOLVED IN: multicellular organismal development%2C response to gamma radiation%2C DNA damage checkpoint%2C regulation of meiosis%3B LOCATED IN: cellular_component unknown%3B EXPRESSED IN: 23 plant structures%3B EXPRESSED DURING: 13 growth stages%3B CONTAINS InterPro DOMAIN/s: No apical meristem (NAM) protein (InterPro:IPR003441)%3B BEST Arabidopsis thaliana protein match is: NAC domain containing protein 85 (TAIR:AT5G14490.1)%3B Has 2166 Blast hits to 2160 proteins in 77 species: Archae - 0%3B Bacteria - 0%3B Metazoa - 22%3B Fungi - 5%3B Plants - 2134%3B Viruses - 0%3B Other Eukaryotes - 5 (source: NCBI BLink).;Dbxref=PMID:11118137,PMID:12750343,PMID:15029955,PMID:18650403,PMID:19549833,PMID:20634150,PMID:21613568,PMID:23907539,PMID:24591052,PMID:24736489,PMID:25595823,locus:2031170;locus_type=protein_coding	-0.277472	0.219675	-0.324824	0.198069
AT1G25682	AT1G25682.1	coiled-coil protein (DUF572);(source:Araport11)	protein_coding	(CWC16A)	(CWC16A)	35.2	not assigned.not annotated	no hits & (original description: none)	ID=AT1G25682;Name=AT1G25682;Note=coiled-coil protein (DUF572);computational_description=Family of unknown function (DUF572) %3B FUNCTIONS IN: molecular_function unknown%3B INVOLVED IN: biological_process unknown%3B LOCATED IN: cellular_component unknown%3B EXPRESSED IN: cotyledon%3B CONTAINS InterPro DOMAIN/s: Protein of unknown function DUF572 (InterPro:IPR007590)%3B BEST Arabidopsis thaliana protein match is: Family of unknown function (DUF572) (TAIR:AT1G25988.1)%3B Has 717 Blast hits to 715 proteins in 213 species: Archae - 0%3B Bacteria - 6%3B Metazoa - 235%3B Fungi - 232%3B Plants - 115%3B Viruses - 0%3B Other Eukaryotes - 129 (source: NCBI BLink).;Dbxref=locus:2824443;locus_type=protein_coding	0.184398	0.209706	-0.281639	0.0996719
AT1G25784	AT1G25784.1	transposable_element_gene;(source:Araport11);Mutator-like transposase family, has a 3.7e-80 P-value blast match to O65231 /281-442 Pfam PF03108 MuDR family transposase (MuDr-element domain);(source:TAIR10)	transposable_element_gene
AT1G25886	AT1G25886.1	transposable_element_gene;(source:Araport11);similar to Ulp1 protease family protein [Arabidopsis thaliana] (TAIR:AT2G14770.2);(source:TAIR10)	transposable_element_gene
[truncated: 27,842,913 more chars]
