## Supplemental Datasets for "DRMY1 promotes robust morphogenesis by sustaining the translation of cytokinin signaling inhibitor proteins": Suppl Dataset 4 Data used in graphs.xlsx (part 1 of 3)

### Sheet: Fig 2H 2J S2I S2J
Figure 2H 2J S2I S2J
Number and position of sepal primordia in WT, drmy1, ribosomal mutants, and TOR mutants
Below are the angles between adjacent sepals in each bud of indicated genotype. Note that the last angle is not shown, and can be derived by subtracting the sum of all the other angles from 360. The number of sepals can be derived by counting the number of angles provided on this sheet plus one.
Genotype	Image	Bud	Sepal1to2	Sepal2to3	Sepal3to4	Sepal4to5	Sepal5to6	Sepal6to7
drmy1	vos2_6_T6_Render_Series_top_bottomright.lsm	top	75	113	92
drmy1	vos2_6_T6_Render_Series_top_bottomright.lsm	bottomright	83	73	115
drmy1	just_vos2_1_Render_Series_left2.lsm	left	99	57	127
drmy1	just_vos2_1_Render_Series_left3.lsm	left	97	52	122
drmy1	just_vos2_2_Render_Series_left3.lsm	left	84	76	50	74
drmy1	just_vos2_3_Render_Series_left3.lsm	left	97	81	75
drmy1	just_vos2_4_Render_Series_left2.lsm	left	85	88	44	66
drmy1	just_vos2_4_Render_Series_left3.lsm	left	82	74	35	75
drmy1	just_vos2_4_Render_Series_left4.lsm	left	52	45	109	67
drmy1	vos2_1_Render_Series_left2.lsm	left	87	62	69	49
drmy1	vos2_1_Render_Series_left3.lsm	left	97	76	121
drmy1	vos2_1_Render_Series_left5.lsm	left	90	118	71
drmy1	vos2_1_Render_Series_topleft_bottomleft_right.lsm	topleft	86	95	99
drmy1	vos2_1_Render_Series_topleft_bottomleft_right.lsm	bottomleft	89	69	54	77
drmy1	vos2_1_Render_Series_topleft_bottomleft_right.lsm	right	78	70	135
drmy1	vos2_2_Render_Series_left_top_bottomright.lsm	left	67	79	61	62
drmy1	vos2_2_Render_Series_left_top_bottomright.lsm	top	72	136	66
drmy1	vos2_2_Render_Series_left_top_bottomright.lsm	bottomright	89	61	55	72
drmy1	vos2_2_Render_Series_left2.lsm	left	81	78	106
drmy1	vos2_2_Render_Series_left4.lsm	left	84	124	84
drmy1	vos2_2_Render_Series_left5.lsm	left	77	95	99
drmy1	vos2_3_Render_Series_bottomleft_right.lsm	bottomleft	101	89	96
drmy1	vos2_3_Render_Series_bottomleft_right.lsm	right	84	61	67	63
drmy1	vos2_3_Render_Series_left3.lsm	left	84	88	101
drmy1	vos2_3_Render_Series_left4.lsm	left	71	103	93
drmy1	vos2_4_Render_Series_left2.lsm	left	76	112	96
drmy1	vos2-1_Render_Series_left_and_right_and_bottomright.lsm	left	74	76	130
drmy1	vos2-1_Render_Series_left_and_right_and_bottomright.lsm	right	88	96	83
drmy1	vos2-1_Render_Series_left_and_right_and_bottomright.lsm	bottomright	88	81	97
drmy1	vos2-1_Render_Series_left_and_right_and_bottomright.lsm	top	87	78	120
drmy1	vos2-1_Render_Series_left.lsm	left	89	119	67
drmy1	vos2-2_Render_Series_bottomleft_topleft_topright_bottomright.lsm	bottomleft	84	64	77	61
drmy1	vos2-2_Render_Series_bottomleft_topleft_topright_bottomright.lsm	topleft	56	58	56	94
drmy1	vos2-2_Render_Series_bottomleft_topleft_topright_bottomright.lsm	topright	83	101	92
drmy1	vos2-2_Render_Series_bottomleft_topleft_topright_bottomright.lsm	bottomright	100	87	83
drmy1	vos2-3_Render_Series_left.lsm	left	92	100	72
drmy1	vos2-3_Render_Series_top_and_left.lsm	top	74	101	75
drmy1	vos2-3_Render_Series_top_and_left.lsm	left	58	75	72	70
drmy1	vos2-4_Render_Series_bottomleft.lsm	bottomleft	66	77	78	64
drmy1	vos2-4_Render_Series_topleft_and_right.lsm	topleft	90	96	95
drmy1	vos2-4_Render_Series_topleft_and_right.lsm	right	85	114	74
drmy1	vos2_1_T3_Render_Series_bottomleft.lsm	bottomleft	108	167
drmy1	vos2_1_T4_Render_Series_topright.lsm	topright	67	113	113
drmy1	vos2_1_T6_Render_Series_bottom_topleft_right.lsm	bottom	88	90	98
drmy1	vos2_1_T6_Render_Series_bottom_topleft_right.lsm	topleft	77	120	78
drmy1	vos2_1_T6_Render_Series_bottom_topleft_right.lsm	right	80	77	55	59
drmy1	vos2_2_T1_Render_Series_top.lsm	top	77	205
drmy1	vos2_2_T4_Render_Series_bottomright.lsm	bottomright	82	64	58	68
drmy1	vos2_2_T5_Render_Series_left.lsm	left	71	67	57	74
drmy1	vos2_2_T6_Render_Series_top_bottom_right.lsm	top	74	78	42	87
drmy1	vos2_2_T6_Render_Series_top_bottom_right.lsm	bottom	72	74	58	64
drmy1	vos2_2_T6_Render_Series_top_bottom_right.lsm	right	84	79	63	58
drmy1	vos2_3_T4_Render_Series_topleft_bottomright.lsm	topleft	70	70	72	74
drmy1	vos2_3_T4_Render_Series_topleft_bottomright.lsm	bottomright	72	80	123
drmy1	vos2_3_T6_Render_Series_top_topright_bottomleft.lsm	top	77	67	46	86
drmy1	vos2_3_T6_Render_Series_top_topright_bottomleft.lsm	topright	88	92	82
drmy1	vos2_3_T6_Render_Series_top_topright_bottomleft.lsm	bottomleft	77	131	78
drmy1	vos2_4_T4_Render_Series_bottom_topright.lsm	bottom	90	90	96
drmy1	vos2_4_T6_Render_Series_topleft_left_right.lsm	topleft	88	92	100
drmy1	vos2_4_T6_Render_Series_topleft_left_right.lsm	left	86	106	87
drmy1	vos2_4_T6_Render_Series_topleft_left_right.lsm	right	70	73	123
drmy1	vos2_5_T4_Render_Series_bottom.lsm	bottom	59	49	111	67
drmy1	vos2_5_T5_Render_Series_top.lsm	top	67	65	78	59
drmy1	vos2_5_T6_Render_Series_left_right.lsm	left	91	81	103
drmy1	vos2_5_T6_Render_Series_left_right.lsm	right	78	151	50
drmy1	vos2_6_T4_Render_Series_bottom_topright.lsm	bottom	70	74	66	76
drmy1	vos2_6_T4_Render_Series_bottom_topright.lsm	topright	77	55	84	76
drmy1 ul18zhet	rpl5avos2_1_Render_Series1.lsm	left	82	89	110
drmy1 ul18zhet	rpl5avos2_1_Render_Series2.lsm	left	93	90	99
drmy1 ul18zhet	rpl5avos2_1_Render_Series3.lsm	left	85	75	113
drmy1 ul18zhet	rpl5avos2_1_Render_Series5.lsm	left	91	84	104
drmy1 ul18zhet	rpl5avos2_2_Render_Series1.lsm	left	63	67	75	27	48
drmy1 ul18zhet	rpl5avos2_2_Render_Series2.lsm	left	88	65	73	56
drmy1 ul18zhet	rpl5avos2_3_Render_Series1.lsm	left	91	87	99
drmy1 ul18zhet	rpl5avos2_3_Render_Series3.lsm	left	87	102	82
drmy1 ul18zhet	rpl5avos2_3_Render_Series5.lsm	left	89	136	61
drmy1 ul18zhet	rpl5avos2_4_Render_Series1.lsm	left	92	74	61	48
drmy1 ul18zhet	rpl5avos2_4_Render_Series2.lsm	left	78	66	82	53
drmy1 ul18zhet	rpl5avos2_4_Render_Series3.lsm	left	76	61	81	71
drmy1 ul18zhet	hetrpl5avos2_45_image1_Render_Series1.lsm	top	74	65	86	70
drmy1 ul18zhet	hetrpl5avos2_45_image1_Render_Series2.lsm	top	91	111	84
drmy1 ul18zhet	hetrpl5avos2_45_image2_Render_Series3.lsm	top	89	188
drmy1 ul18zhet	hetrpl5avos2_45_image3_Render_Series4.lsm	top	86	79	103
drmy1 ul18zhet	hetrpl5avos2_45_image3_Render_Series5.lsm	top	73	78	136
drmy1 ul18zhet	hetrpl5avos2_46_image1_Render_Series1.lsm	top	74	196	42
drmy1 ul18zhet	hetrpl5avos2_46_image1_Render_Series2.lsm	top	82	74	60	67
drmy1 ul18zhet	hetrpl5avos2_46_image1_Render_Series3.lsm	top	75	65	74	68
drmy1 ul18zhet	hetrpl5avos2_50_image1_Render_Series1.lsm	top	91	81	99
drmy1 ul18zhet	hetrpl5avos2_50_image1_Render_Series2.lsm	top	69	96	115
drmy1 ul18zhet	hetrpl5avos2_50_image2_Render_Series3.lsm	top	88	80	91
drmy1 ul18zhet	hetrpl5avos2_50_image2_Render_Series4.lsm	top	81	152	73
drmy1 ul18zhet	hetrpl5avos2_51_image1_Render_Series1.lsm	top	72	104	94
drmy1 ul18zhet	hetrpl5avos2_51_image1_Render_Series2.lsm	top	111	80	87
drmy1 ul18zhet	hetrpl5avos2_51_image1_Render_Series3.lsm	top	82	96	99
drmy1 ul18zhet	hetrpl5avos2_51_image1_Render_Series4.lsm	top	62	52	161
drmy1 ul18zhet	hetrpl5avos2_52_image1_Render_Series1.lsm	top	71	58	76	72
drmy1 ul18zhet	hetrpl5avos2_52_image2_Render_Series1.lsm	top	67	111	80
drmy1 ul18zhet	hetrpl5avos2_52_image2_Render_Series3.lsm	top	86	102	87
drmy1 ul18zhet	hetrpl5avos2_52_image3_Render_Series4.lsm	top	68	86	117
drmy1 ul18zhet	hetrpl5avos2_52_image3_Render_Series5.lsm	top	85	92	92
drmy1 ul18zhet	hetrpl5avos2_52_image4_Render_Series6.lsm	top	89	112	71
drmy1 ul18zhet	hetrpl5avos2_53_image1_Render_Series1.lsm	top	87	188
drmy1 ul18zhet	hetrpl5avos2_53_image1_Render_Series2.lsm	top	91	120	68
drmy1 ul18zhet	hetrpl5avos2_53_image1_Render_Series3.lsm	top	71	56	158
drmy1 ul18zhet	hetrpl5avos2_53_image2_Render_Series4.lsm	top	55	78	159
drmy1 ul18zhet	hetrpl5avos2_60_image1_Render_Series1.lsm	top	93	87	93
drmy1 ul18zhet	hetrpl5avos2_60_image1_Render_Series2.lsm	top	82	66	71	68
drmy1 ul18zhet	hetrpl5avos2_60_image1_Render_Series3.lsm	top	83	75	56	69
drmy1 ul18zhet	hetrpl5avos2_61_image1_Render_Series1.lsm	top	82	118	66
drmy1 ul18zhet	hetrpl5avos2_61_image2_Render_Series2.lsm	top	79	57	77	68
drmy1 ul18zhet	hetrpl5avos2_61_image3_Render_Series3.lsm	top	75	67	66	74
drmy1 ul18zhet	hetrpl5avos2_61_image3_Render_Series4.lsm	top	78	61	64	75
drmy1 ul18zhet	hetrpl5avos2_61_image3_Render_Series5.lsm	top	79	63	88	60
drmy1 ul18zhet	hetrpl5avos2_61_image3_Render_Series6.lsm	top	206
drmy1 ul18zhet	hetrpl5avos2_67_image1_Render_Series1.lsm	top	79	141	56
drmy1 ul18zhet	hetrpl5avos2_67_image1_Render_Series2.lsm	top	70	82	119
drmy1 ul18zhet	hetrpl5avos2_67_image1_Render_Series3.lsm	top	73	107	94
drmy1 ul18zhet	hetrpl5avos2_67_image1_Render_Series4.lsm	top	54	140	78
drmy1 ul18zhet	hetrpl5avos2_69_image1_Render_Series1.lsm	top	91	103	69
drmy1 ul18zhet	hetrpl5avos2_69_image1_Render_Series2.lsm	top	101	64	47	49
drmy1 ul18zhet	hetrpl5avos2_69_image1_Render_Series3.lsm	top	80	183
drmy1 ul18zhet	hetrpl5avos2_69_image1_Render_Series4.lsm	top	73	70	141
drmy1 ul18zhet	hetrpl5avos2_70_image1_Render_Series1.lsm	top	79	61	134
drmy1 ul18zhet	hetrpl5avos2_70_image1_Render_Series2.lsm	top	78	66	59	79
drmy1 ul18zhet	hetrpl5avos2_70_image1_Render_Series3.lsm	top	84	75	53	63
drmy1 ul18zhet	hetrpl5avos2_70_image2_Render_Series4.lsm	top	79	65	59	83
drmy1 ul18zhet	hetrpl5avos2_70_image2_Render_Series5.lsm	top	72	67	141
drmy1 ul18zhet	hetrpl5avos2_70_image2_Render_Series6.lsm	top	75	83	69	54
drmy1 ul18zhet	hetrpl5avos2_72_image1_Render_Series1.lsm	top	72	75	134
drmy1 ul18zhet	hetrpl5avos2_72_image1_Render_Series3.lsm	top	100	61	115
drmy1 ul18zhet	hetrpl5avos2_72_image1_Render_Series4.lsm	top	73	69	65	75
drmy1 ul18zhet	hetrpl5avos2_72_image2_Render_Series4.lsm	top	66	42	102	65
drmy1 ul18zhet	hetrpl5avos2_72_image2_Render_Series5.lsm	top	90	56	70	68
drmy1 ul18zhet	hetrpl5avos2_72_image3_Render_Series6.lsm	top	85	53	87	72
drmy1 ul18zhet	hetrpl5avos2_72_image3_Render_Series7.lsm	top	67	62	65	93
drmy1 ul18zhet	hetrpl5avos2_72_image3_Render_Series8.lsm	top	135	140
drmy1 ul4y	rpl4dvos2_1_bigbud_Render_Series.lsm	left	87	80	40	67
drmy1 ul4y	rpl4dvos2_1_Render_Series1.lsm	left	81	128	72
drmy1 ul4y	rpl4dvos2_1_Render_Series2.lsm	left	83	64	80	57
drmy1 ul4y	rpl4dvos2_1_Render_Series4.lsm	left	95	108	69
drmy1 ul4y	rpl4dvos2_1_Render_Series5.lsm	left	80	62	75	61
drmy1 ul4y	rpl4dvos2_2_bigbud_Render_Series.lsm	left	86	66	60	61
drmy1 ul4y	rpl4dvos2_2_Render_Series1.lsm	left	81	66	69	68
drmy1 ul4y	rpl4dvos2_2_Render_Series3.lsm	left	94	100	81
drmy1 ul4y	rpl4dvos2_2_Render_Series4.lsm	left	94	79	111
drmy1 ul4y	rpl4dvos2_2_Render_Series5.lsm	left	89	69	71	60
drmy1 ul4y	rpl4dvos2_3_Render_Series1.lsm	left	91	67	117
drmy1 ul4y	rpl4dvos2_3_Render_Series2.lsm	left	69	102	46	64
drmy1 ul4y	rpl4dvos2_3_Render_Series3.lsm	left	83	69	124
drmy1 ul4y	rpl4dvos2_3_Render_Series5.lsm	left	95	95	92
drmy1 ul4y	rpl4dvos2_4_Render_Series1.lsm	left	87	130	65
drmy1 ul4y	rpl4dvos2_4_Render_Series3.lsm	left	85	98	92
drmy1 ul4y	rpl4dvos2_4_Render_Series4.lsm	left	79	66	45	49
drmy1 ul4y	rpl4dvos2_4_Render_Series5.lsm	left	66	69	62	61	52
drmy1 ul4y	rpl4dvos2_4_Render_Series6.lsm	left	84	77	67	57
drmy1 ul4y	rpl4dvos2_5_Render_Series1.lsm	left	82	64	72	67
drmy1 ul4y	rpl4dvos2_5_Render_Series3.lsm	left	78	67	77	69
drmy1 ul4y	vos2rpl4d-homo-1_Render_Series2.lsm	left	91	63	53	59
drmy1 ul4y	vos2rpl4d-homo-1_Render_Series3.lsm	left	92	76	109
drmy1 ul4y	vos2rpl4d-homo-2_Render_Series2.lsm	left	87	55	54	74
drmy1 ul4y	vos2rpl4d-homo-2_Render_Series3.lsm	left	96	92	81
drmy1 ul4y	vos2rpl4d-homo-2_Render_Series4.lsm	left	87	114	59
drmy1 ul4y	vos2rpl4d-homo-3_Render_Series2.lsm	left	91	92	70
drmy1 ul4y	vos2rpl4d-homo-3_Render_Series3.lsm	left	89	84	100
drmy1 ul4y	vos2rpl4d-homo-3_Render_Series4.lsm	left	67	70	90	64
drmy1 ul4y	vos2rpl4d-homo-4_Render_Series2.lsm	left	106	57	82
drmy1 ul4y	vos2rpl4d-homo-4_Render_Series3.lsm	left	95	96	86
drmy1 ul4y	vos2rpl4d-homo-4_Render_Series4.lsm	left	74	71	75	72
drmy1 ul4y	rpl4dvos2_11_Render_Series1.lsm	top	86	98	91
drmy1 ul4y	rpl4dvos2_11_Render_Series2.lsm	top	79	62	69	67
drmy1 ul4y	rpl4dvos2_11_Render_Series3.lsm	top	92	66	125
drmy1 ul4y	rpl4dvos2_11_Render_Series5.lsm	top	109	121	61
drmy1 ul4y	rpl4dvos2_11-image2_Render_Series6.lsm	top	65	68	91	65
drmy1 ul4y	rpl4dvos2_11-image2_Render_Series7.lsm	top	85	90	111
drmy1 ul4y	rpl4dvos2_12_Render_Series1.lsm	top	70	67	90	66
drmy1 ul4y	rpl4dvos2_12_Render_Series2.lsm	top	97	48	66	66
drmy1 ul4y	rpl4dvos2_12_Render_Series3.lsm	top	65	68	91	65
drmy1 ul4y	rpl4dvos2_12_Render_Series5.lsm	top	88	58	122
drmy1 ul4y	rpl4dvos2_12_Render_Series6.lsm	top	89	97	110
drmy1 ul4y	rpl4dvos2_13-image1_Render_Series1.lsm	top	86	83	45	65
drmy1 ul4y	rpl4dvos2_13-image1_Render_Series2.lsm	top	84	87	106
drmy1 ul4y	rpl4dvos2_13-image2_Render_Series1.lsm	top	93	144	71
drmy1 ul4y	rpl4dvos2_13-image2_Render_Series2.lsm	top	80	93	103
drmy1 ul4y	rpl4dvos2_13-image2_Render_Series3.lsm	top	102	95	86
drmy1 ul4y	rpl4dvos2_14_Render_Series1.lsm	top	81	71	56	73
drmy1 ul4y	rpl4dvos2_14_Render_Series2.lsm	top	80	93	89
drmy1 ul4y	rpl4dvos2_14_Render_Series3.lsm	top	74	171
drmy1 ul4y	rpl4dvos2_14_Render_Series4.lsm	top	85	123	68
drmy1 ul4y	rpl4dvos2_14_Render_Series5.lsm	top	91	112	65
drmy1 ul4y	rpl4dvos2_15_Render_Series1.lsm	top	87	78	117
drmy1 ul4y	rpl4dvos2_15_Render_Series2.lsm	top	91	81	104
drmy1 ul4y	rpl4dvos2_15_Render_Series3.lsm	top	90	76	123
drmy1 ul4y	rpl4dvos2_16_Render_Series1.lsm	top	94	97	88
drmy1 ul4y	rpl4dvos2_16_Render_Series2.lsm	top	91	59	56	76
drmy1 ul4y	rpl4dvos2_16_Render_Series3.lsm	top	83	73	71	55
drmy1 ul4y	rpl4dvos2_16_Render_Series4.lsm	top	86	65	49	77
drmy1 ul4y	rpl4dvos2_16_Render_Series5.lsm	top	70	77	66	64
drmy1 ul4z	rpl4avos2_1_Render_Series1.lsm	left	116	91	67
drmy1 ul4z	rpl4avos2_1_Render_Series2.lsm	left	70	90	69	63
drmy1 ul4z	rpl4avos2_1_Render_Series3.lsm	left	60	68	83	65
drmy1 ul4z	rpl4avos2_2_bigbud_Render_Series.lsm	left	72	66	61	65	41
drmy1 ul4z	rpl4avos2_2_bigbud2_Render_Series.lsm	left	71	89	57	53
drmy1 ul4z	rpl4avos2_2_Render_Series1.lsm	left	81	73	95
drmy1 ul4z	rpl4avos2_2_Render_Series2.lsm	left	91	57	61	64
drmy1 ul4z	rpl4avos2_2_Render_Series5.lsm	left	72	81	60	55
drmy1 ul4z	rpl4avos2_3_bigbud_Render_Series.lsm	left	59	56	91	85
drmy1 ul4z	rpl4avos2_3_Render_Series1.lsm	left	92	66	108
drmy1 ul4z	rpl4avos2_3_Render_Series2.lsm	left	78	67	135
drmy1 ul4z	rpl4avos2_3_Render_Series3.lsm	left	70	65	98	55
drmy1 ul4z	rpl4avos2_3_Render_Series4.lsm	left	73	161	68
drmy1 ul4z	rpl4avos2_4_bigbud_Render_Series1.lsm	left	71	130	88
drmy1 ul4z	rpl4avos2_4_bigbud_Render_Series2.lsm	left	68	124	90
drmy1 ul4z	rpl4avos2_4_bigbud_Render_Series3.lsm	left	73	96	102
drmy1 ul4z	rpl4avos2_4_bigbud_Render_Series4.lsm	left	81	80	112
drmy1 ul4z	rpl4avos2_4_bigbud_Render_Series5.lsm	left	72	150	79
drmy1 ul4z	vos2rpl4a-homo-1_Render_Series1.lsm	left	82	144	64
drmy1 ul4z	vos2rpl4a-homo-1_Render_Series2.lsm	left	87	63	72	56
drmy1 ul4z	vos2rpl4a-homo-1_Render_Series3.lsm	left	95	55	57	59
drmy1 ul4z	vos2rpl4a-homo-1_Render_Series4.lsm	left	72	69	39	32	70
drmy1 ul4z	vos2rpl4a-homo-2_Render_Series3.lsm	left	85	68	60	61
drmy1 ul4z	vos2rpl4a-homo-3_Render_Series4.lsm	left	71	95	90
drmy1 ul4z	vos2rpl4a-homo-4_Render_Series2.lsm	left	87	83	95
drmy1 ul4z	vos2rpl4a-homo-4_Render_Series3.lsm	left	86	67	44	75
drmy1 ul4z	vos2rpl4a-homo-4_Render_Series4.lsm	left	89	79	51	67
drmy1 ul4z	rpl4avos2_11_Render_Series1.lsm	top	77	207
drmy1 ul4z	rpl4avos2_11-image2_Render_Series2.lsm	top	67	64	84	60
drmy1 ul4z	rpl4avos2_11-image2_Render_Series3.lsm	top	72	196
drmy1 ul4z	rpl4avos2_11-image2_Render_Series4.lsm	top	74	127	70
drmy1 ul4z	rpl4avos2_11-image2_Render_Series5.lsm	top	64	66	88	59
drmy1 ul4z	rpl4avos2_12_Render_Series1.lsm	top	96	95	85
drmy1 ul4z	rpl4avos2_12_Render_Series2.lsm	top	85	78	111
drmy1 ul4z	rpl4avos2_12-image2_Render_Series3.lsm	top	89	68	118
drmy1 ul4z	rpl4avos2_12-image3_Render_Series1.lsm	top	79	83	94
drmy1 ul4z	rpl4avos2_12-image3_Render_Series2.lsm	top	76	66	140
drmy1 ul4z	rpl4avos2_13_Render_Series1.lsm	top	69	68	87	76
drmy1 ul4z	rpl4avos2_13_Render_Series2.lsm	top	76	71	131
drmy1 ul4z	rpl4avos2_13_Render_Series3.lsm	top	81	90	112
drmy1 ul4z	rpl4avos2_13_Render_Series4.lsm	top	81	94	111
drmy1 ul4z	rpl4avos2_13-image2_Render_Series5.lsm	top	75	67	71	70
drmy1 ul4z	rpl4avos2_13-image3_Render_Series6.lsm	top	75	60	82	71
drmy1 ul4z	rpl4avos2_14-image1_Render_Series1.lsm	top	76	57	77	61
drmy1 ul4z	rpl4avos2_14-image2_Render_Series2.lsm	top	69	151	71
drmy1 ul4z	rpl4avos2_14-image3_Render_Series4.lsm	top	76	149
drmy1 ul4z	rpl4avos2_14-image3_Render_Series5.lsm	top	78	103	83
drmy1 ul4z	rpl4avos2_14-image3_Render_Series7.lsm	top	72	69	81	69
drmy1 ul4z	rpl4avos2_14-image3_Render_Series8.lsm	top	79	59	122
drmy1 ul4z	rpl4avos2_15-image1_Render_Series1.lsm	top	67	56	51	102
drmy1 ul4z	rpl4avos2_15-image2_Render_Series1.lsm	top	69	77	72	74
drmy1 ul4z	rpl4avos2_15-image2_Render_Series2.lsm	top	65	76	73	84
drmy1 ul4z	rpl4avos2_15-image2_Render_Series3.lsm	top	73	69	72	69
drmy1 ul4z	rpl4avos2_15-image2_Render_Series4.lsm	top	64	147	84
drmy1 ul4z	rpl4avos2_16-image1_Render_Series1.lsm	top	82	59	134
drmy1 ul4z	rpl4avos2_16-image2_Render_Series2.lsm	top	64	56	82	85
drmy1 ul4z	rpl4avos2_16-image2_Render_Series3.lsm	top	72	70	117
drmy1 ul4z	rpl4avos2_16-image2_Render_Series4.lsm	top	76	77	86	52
drmy1 ul4z	rpl4avos2_16-image2_Render_Series6.lsm	top	95	73	63	51
drmy1 ul4z	rpl4avos2_16-image2_Render_Series7.lsm	top	89	80	60	58
lst8	lst8-1-1_1_Render_Series_topright_bottom.lsm	topright	103	73	73
lst8	lst8-1-1_1_Render_Series_topright_bottom.lsm	bottom	97	72	78
lst8	lst8-1-1_2_Render_Series_topright_bottomleft.lsm	topright	92	76	94
lst8	lst8-1-1_2_Render_Series_topright_bottomleft.lsm	bottomleft	105	94	76
lst8	lst8-1-1_3_Render_Series_top.lsm	top	90	89	91
lst8	lst8-1-1_4_Render_Series_top.lsm	top	91	86	91
lst8	lst8-1-1_5_Render_Series_top.lsm	top	103	73	82
lst8	lst8-1-1_6_Render_Series_top.lsm	top	99	80	80
lst8	lst8-1-1_1_Render_Series1.lsm	top	83	97	103
lst8	lst8-1-1_1_Render_Series2.lsm	top	88	98	86
lst8	lst8-1-1_1_Render_Series3.lsm	top	108	77	92
lst8	lst8-1-1_1-image2_Render_Series16.lsm	top	82	99	86
lst8	lst8-1-1_2_Render_Series4.lsm	top	104	82	89
lst8	lst8-1-1_2_Render_Series5.lsm	top	92	84	87
lst8	lst8-1-1_2-image2_Render_Series17.lsm	top	76	53	63	73
lst8	lst8-1-1_3_Render_Series6.lsm	top	95	93	87
lst8	lst8-1-1_3_Render_Series7.lsm	top	108	78	92
lst8	lst8-1-1_3-image3_Render_Series18.lsm	top	78	116	107
lst8	lst8-1-1_4_Render_Series8.lsm	top	78	97	92
lst8	lst8-1-1_4_Render_Series9.lsm	top	82	93	89
lst8	lst8-1-1_4_Render_Series10.lsm	top	97	81	91
lst8	lst8-1-1_5_Render_Series11.lsm	top	87	80	92
lst8	lst8-1-1_5_Render_Series12.lsm	top	88	83	87
lst8	lst8-1-1_5_Render_Series13.lsm	top	87	100	87
lst8	lst8-1-1_5-image2_Render_Series20.lsm	top	96	95	84
lst8	lst8-1-1_6_Render_Series14.lsm	top	92	91	82
lst8	lst8-1-1_6_Render_Series15.lsm	top	93	88	83
lst8	lst8-1-1_6-image2_Render_Series21.lsm	top	93	85	87
lst8	lst8-1-1_7_Render_Series23.lsm	top	95	77	97
lst8	lst8-1-1_7_Render_Series24.lsm	top	94	85	82
lst8	lst8-1-1_8_Render_Series25-5sepals.lsm	top	85	38	64	77
lst8	lst8-1-1_9_Render_Series26.lsm	top	90	109	84
lst8	lst8-1-1_10_Render_Series27.lsm	top	89	48	60	89
lst8	lst8-1-1_11_Render_Series28.lsm	top	104	82	83
lst8	lst8-1-1_12_Render_Series29.lsm	top	86	65	79	53
lst8	lst8-1-1_13_Render_Series30.lsm	top	98	84	83
lst8	lst8-1-1_14_Render_Series31.lsm	top	101	85	93
lst8	lst8-1-1_15_Render_Series32.lsm	top	103	90	78
lst8	lst8-1-1_15_Render_Series33.lsm	top	98	91	85
lst8	lst8-1-1_16_Render_Series34.lsm	top	94	87	90
lst8	lst8-1-1_16_Render_Series35.lsm	top	97	83	89
spag	tpr5-1-1_Render_Series_left1.lsm	left	89	55	62	58
spag	tpr5-1-1_Render_Series_left2.lsm	left	79	57	71	64
spag	tpr5-1-1_Render_Series_left3.lsm	left	73	55	78	71
spag	tpr5-1_1_Render_Series_left_right.lsm	left	114	80	68
spag	tpr5-1_1_Render_Series_left_right.lsm	right	107	76	79
spag	tpr5-1_2_Render_Series_topleft_right_bottomleft.lsm	topleft	102	78	73
spag	tpr5-1_2_Render_Series_topleft_right_bottomleft.lsm	right	99	81	78
spag	tpr5-1_2_Render_Series_topleft_right_bottomleft.lsm	bottomleft	92	91	84
spag	tpr5-1_3_Render_Series_topleft_bottom.lsm	topleft	103	75	84
spag	tpr5-1_3_Render_Series_topleft_bottom.lsm	right	95	59	89
spag	tpr5-1_3_Render_Series_topleft_bottom.lsm	bottom	94	87	83
spag	tpr5-1_4_Render_Series_topleft_top_right_bottomleft.lsm	topleft	113	68	80
spag	tpr5-1_4_Render_Series_topleft_top_right_bottomleft.lsm	top	101	49	72	58
spag	tpr5-1_4_Render_Series_topleft_top_right_bottomleft.lsm	right	87	52	74	69
spag	tpr5-1_4_Render_Series_topleft_top_right_bottomleft.lsm	bottomleft	99	84	75
spag	tpr5-1_5_Render_Series_left_topright_bottomright.lsm	left	111	86	67
spag	tpr5-1_5_Render_Series_left_topright_bottomright.lsm	topright	93	88	84
spag	tpr5-1_5_Render_Series_left_topright_bottomright.lsm	bottomright	109	75	81
spag	tpr5-1_6_Render_Series_left_topright_right.lsm	left	104	86	71
spag	tpr5-1_6_Render_Series_left_topright_right.lsm	topright	92	86	76
spag	tpr5-1_6_Render_Series_left_topright_right.lsm	right	110	81	64
spag	tpr5-1_1_Render_Series1.lsm	top	76	90	77	61
spag	tpr5-1_1_Render_Series2.lsm	top	48	41	100	89
spag	tpr5-1_1_Render_Series3.lsm	top	87	95	84
spag	tpr5-1_1_Render_Series4.lsm	top	81	104	79
spag	tpr5-1_1_Render_Series5.lsm	top	86	83	87	51
spag	tpr5-1_2_Render_Series6.lsm	top	89	85	93
spag	tpr5-1_2_Render_Series7.lsm	top	88	89	90
spag	tpr5-1_2_Render_Series8.lsm	top	83	65	50	75
spag	tpr5-1_2_Render_Series9.lsm	top	90	82	109
spag	tpr5-1_2-image2_Render_Series59.lsm	top	49	46	89	73
spag	tpr5-1_2-image2_Render_Series60.lsm	top	75	129	62
spag	tpr5-1_3_Render_Series10.lsm	top	86	83	72	46
spag	tpr5-1_3_Render_Series11.lsm	top	91	61	56	64
spag	tpr5-1_3_Render_Series12.lsm	top	87	71	56	53	46
spag	tpr5-1_3-image2_Render_Series61.lsm	top	92	76	116
spag	tpr5-1_3-image2_Render_Series62.lsm	top	86	59	66	57
spag	tpr5-1_4_Render_Series13.lsm	top	100	82	97
spag	tpr5-1_4_Render_Series14.lsm	top	100	85	87
spag	tpr5-1_4_Render_Series15.lsm	top	106	86	91
spag	tpr5-1_4_Render_Series16.lsm	top	104	74	93
spag	tpr5-1_4_Render_Series17.lsm	top	89	75	97
spag	tpr5-1_5_Render_Series18.lsm	top	95	91	80
spag	tpr5-1_5_Render_Series19.lsm	top	98	72	47	61
spag	tpr5-1_5_Render_Series20.lsm	top	82	73	59	63
spag	tpr5-1_6_Render_Series21.lsm	top	95	100	76
spag	tpr5-1_6_Render_Series22.lsm	top	79	63	64	67
spag	tpr5-1_6_Render_Series23.lsm	top	97	104	73
spag	tpr5-1_7_Render_Series3.lsm	top	83	102	85
spag	tpr5-1_7_Render_Series24.lsm	top	75	57	70	78
spag	tpr5-1_7_Render_Series25.lsm	top	86	71	67	55
spag	tpr5-1_7-image2_Render_Series49.lsm	top	85	105	74
spag	tpr5-1_7-image2_Render_Series50.lsm	top	101	134
spag	tpr5-1_7-image2_Render_Series51.lsm	top	44	44	93	87
spag	tpr5-1_7-image2_Render_Series52.lsm	top	61	59	85	75
spag	tpr5-1_8_Render_Series26.lsm	top	99	72	50	50
spag	tpr5-1_8_Render_Series27.lsm	top	91	87	93
spag	tpr5-1_8_Render_Series28.lsm	top	92	85	98
spag	tpr5-1_8_Render_Series29.lsm	top	88	76	56	52
spag	tpr5-1_8_Render_Series30.lsm	top	80	62	56	79
spag	tpr5-1_8-image2_Render_Series53.lsm	top	84	49	70	71
spag	tpr5-1_9_Render_Series31.lsm	top	82	89	102
spag	tpr5-1_9_Render_Series32.lsm	top	81	98	90
spag	tpr5-1_9_Render_Series33.lsm	top	84	48	65	82
spag	tpr5-1_9_Render_Series34.lsm	top	92	82	91
spag	tpr5-1_9_Render_Series35.lsm	top	78	96	80
spag	tpr5-1_10_Render_Series36.lsm	top	76	103	87
spag	tpr5-1_10_Render_Series37.lsm	top	86	83	87
spag	tpr5-1_10_Render_Series38.lsm	top	89	88	87
spag	tpr5-1_10-image2_Render_Series54.lsm	top	88	95	87
spag	tpr5-1_10-image2_Render_Series55.lsm	top	127	90	56
spag	tpr5-1_11_Render_Series39.lsm	top	84	61	64	60
spag	tpr5-1_11_Render_Series40.lsm	top	84	62	90	52
spag	tpr5-1_11_Render_Series41.lsm	top	70	55	84	61
spag	tpr5-1_11_Render_Series42.lsm	top	109	72	89
spag	tpr5-1_11_Render_Series43.lsm	top	96	84	99
spag	tpr5-1_11_Render_Series44.lsm	top	77	47	56	59	57
spag	tpr5-1_11-image2_Render_Series56.lsm	top	99	65	67	51
spag	tpr5-1_12_Render_Series45.lsm	top	91	88	93
spag	tpr5-1_12_Render_Series46.lsm	top	89	95	75
spag	tpr5-1_12_Render_Series47.lsm	top	86	96	87
spag	tpr5-1_12_Render_Series48.lsm	top	83	100	88
spag	tpr5-1_12-image2_Render_Series57.lsm	top	83	91	94
spag	tpr5-1_12-image2_Render_Series58.lsm	top	82	65	78	52
ul18z	rpl5a_1_Render_Series_topright.lsm	topright	76	107	100
ul18z	rpl5a_1_Render_Series1.lsm	left	77	80	64	56
ul18z	rpl5a_1_Render_Series2.lsm	left	78	82	66	60
ul18z	rpl5a_1_Render_Series3.lsm	left	89	75	58	61
ul18z	rpl5a_2_Render_Series_topright_bottomright_left.lsm	topright	84	65	57	67
ul18z	rpl5a_2_Render_Series_topright_bottomright_left.lsm	bottomright	46	30	99	102	34
ul18z	rpl5a_2_Render_Series_topright_bottomright_left.lsm	left	73	58	64	88
ul18z	rpl5a_2_Render_Series1.lsm	left	88	107	94
ul18z	rpl5a_2_Render_Series2.lsm	left	79	109	96
ul18z	rpl5a_2_Render_Series3.lsm	left	80	108	100
ul18z	rpl5a_3_Render_Series_topleft_right_bottom.lsm	topleft	76	86	53	82
ul18z	rpl5a_3_Render_Series_topleft_right_bottom.lsm	right	71	117	95
ul18z	rpl5a_3_Render_Series_topleft_right_bottom.lsm	bottom	68	101	83	46
ul18z	rpl5a_3_Render_Series2.lsm	left	89	92	89
ul18z	rpl5a_3_Render_Series3.lsm	left	75	105	90
ul18z	rpl5a_4_Render_Series_topright_left_bottom_bottomright.lsm	topright	95	97	88
ul18z	rpl5a_4_Render_Series_topright_left_bottom_bottomright.lsm	left	72	115	85
ul18z	rpl5a_4_Render_Series_topright_left_bottom_bottomright.lsm	bottom	73	89	126
ul18z	rpl5a_4_Render_Series1.lsm	left	88	76	67	49
ul18z	rpl5a_4_Render_Series2.lsm	left	75	122	82
ul18z	rpl5a_4_Render_Series3.lsm	left	93	84	86
ul18z	rpl5a_5_Render_Series_top_bottomleft_right.lsm	top	73	105	101
ul18z	rpl5a_5_Render_Series_top_bottomleft_right.lsm	bottomleft	79	66	59	80
ul18z	rpl5a_5_Render_Series_top_bottomleft_right.lsm	right	88	103	84
ul18z	rpl5a_6_Render_Series_topleft_topright_bottom.lsm	topleft	81	87	125
ul18z	rpl5a_6_Render_Series_topleft_topright_bottom.lsm	topright	83	98	95
ul18z	rpl5a_6_Render_Series_topleft_topright_bottom.lsm	bottom	73	75	141
ul18z	rpl5a_11_Render_Series1.lsm	top	79	66	66	75
ul18z	rpl5a_11_Render_Series2.lsm	top	75	69	69	64
ul18z	rpl5a_12_Render_Series1.lsm	top	78	106	92
ul18z	rpl5a_12_Render_Series2.lsm	top	90	90	105
ul18z	rpl5a_12_Render_Series3.lsm	top	89	90	102
ul18z	rpl5a_13_Render_Series1.lsm	top	84	91	103
ul18z	rpl5a_13-reimaged_Render_Series2.lsm	top	80	72	65	54
ul18z	rpl5a_13-reimaged_Render_Series3.lsm	top	80	99	90
ul18z	rpl5a_14_Render_Series1.lsm	top	79	92	96
ul18z	rpl5a_14_Render_Series2.lsm	top	87	91	99
ul18z	rpl5a_14_Render_Series3.lsm	top	66	65	83	62
ul18z	rpl5a_15_Render_Series1.lsm	top	96	105	74
ul18z	rpl5a_15_Render_Series2.lsm	top	77	94	103
ul18z	rpl5a_15-reimaged_Render_Series3.lsm	top	89	86	102
ul18z	rpl5a_16_Render_Series1.lsm	top	74	98	105
ul18z	rpl5a_16_Render_Series2.lsm	top	83	100	94
ul18z	rpl5a_19-1.jpg	top	90	91	85
ul18z	rpl5a_19-2.jpg	top	94	92	87
ul18z	rpl5a_20-1.jpg	top	86	96	87
ul18z	rpl5a_20-2.jpg	top	97	88	94
ul18z	rpl5a_21-1.jpg	top	85	96	95
ul18z	rpl5a_21-2.jpg	top	92	86	97
ul18z	rpl5a_22-1.jpg	top	92	99	94
ul18z	rpl5a_22-2.jpg	top	87	94	90
ul18z	rpl5a_22-3.jpg	top	95	83	94
ul4y	rpl4d_1_reimage_Render_Series_topright_left_bottomright.lsm	topright	69	106	94
ul4y	rpl4d_1_reimage_Render_Series_topright_left_bottomright.lsm	left	65	93	67	54
ul4y	rpl4d_1_reimage_Render_Series_topright_left_bottomright.lsm	bottomright	90	98	67
ul4y	rpl4d_1_Render_Series1.lsm	left	74	101	102
ul4y	rpl4d_1_Render_Series3.lsm	left	77	67	73	66
ul4y	rpl4d_2_Render_Series1.lsm	left	97	58	54	65
ul4y	rpl4d_2_Render_Series2.lsm	left	79	77	60	70
ul4y	rpl4d_3_Render_Series_topright.lsm	topright	86	96	91
ul4y	rpl4d_3_Render_Series1.lsm	left	69	67	83	69
ul4y	rpl4d_3_Render_Series2.lsm	left	78	87	52	62
ul4y	rpl4d_4_Render_Series_topleft_bottomleft_right.lsm	topleft	81	85	107
ul4y	rpl4d_4_Render_Series_topleft_bottomleft_right.lsm	bottomleft	67	92	50	74
ul4y	rpl4d_4_Render_Series_topleft_bottomleft_right.lsm	right	68	105	119
ul4y	rpl4d_4_Render_Series1.lsm	left	70	76	65	73
ul4y	rpl4d_4_Render_Series2.lsm	left	76	108	96
ul4y	rpl4d_4_Render_Series3.lsm	left	70	72	69	68
ul4y	rpl4d_5_Render_Series_top_topright.lsm	top	89	88	97
ul4y	rpl4d_5_Render_Series_top_topright.lsm	topright	67	101	109
ul4y	rpl4d_5_Render_Series1.lsm	left	78	71	78	62
ul4y	rpl4d_5_Render_Series2.lsm	left	81	74	62	67
ul4y	rpl4d_6_Render_Series_top_left_right.lsm	top	71	102	100
ul4y	rpl4d_6_Render_Series_top_left_right.lsm	left	75	106	99
ul4y	rpl4d_6_Render_Series_top_left_right.lsm	right	62	114	98
ul4y	rpl4d-2_Render_Series_topright_left_bottomright_bottom.lsm	topright	91	98	91
ul4y	rpl4d-2_Render_Series_topright_left_bottomright_bottom.lsm	left	92	93	90
ul4y	rpl4d-2_Render_Series_topright_left_bottomright_bottom.lsm	bottomright	98	87	87
ul4y	rpl4d-2_Render_Series_topright_left_bottomright_bottom.lsm	bottom	80	107	91
ul4y	rpl4d_11_Render_Series1.lsm	top	78	102	101
ul4y	rpl4d_11_Render_Series2.lsm	top	83	99	85
ul4y	rpl4d_11-reimaged_Render_Series1.lsm	top	82	92	103
ul4y	rpl4d_11-reimaged_Render_Series2.lsm	top	89	92	89
ul4y	rpl4d_12_Render_Series1.lsm	top	86	53	66	75
ul4y	rpl4d_12-reimaged_Render_Series1.lsm	top	95	94	98
ul4y	rpl4d_12-reimaged_Render_Series2.lsm	top	74	61	72	78
ul4y	rpl4d_12-reimaged_Render_Series3.lsm	top	72	138	68
ul4y	rpl4d_13_Render_Series1.lsm	top	86	86	102
ul4y	rpl4d_13_Render_Series2.lsm	top	71	72	72	70
ul4y	rpl4d_13_Render_Series3.lsm	top	75	101	103
ul4y	rpl4d_14_Render_Series1.lsm	top	87	93	91
ul4y	rpl4d_14-reimaged_Render_Series2.lsm	top	70	57	68	79
ul4y	rpl4d_14-reimaged_Render_Series3.lsm	top	71	68	68	64
ul4y	rpl4d_15_Render_Series1.lsm	top	83	96	97
ul4y	rpl4d_15-reimaged_Render_Series2.lsm	top	77	99	102
ul4y	rpl4d_15-reimaged2_Render_Series3.lsm	top	85	71	70	69
ul4y	rpl4d_15-reimaged2_Render_Series4.lsm	top	86	81	56	59
ul4y	rpl4d_16_Render_Series1.lsm	top	77	105	92
ul4y	rpl4d_16_Render_Series2.lsm	top	60	58	76	84
ul4y	rpl4d_16-reiamged_Render_Series3.lsm	top	79	57	76	70
ul4y	rpl4d_17-1.jpg	top	96	95	86
ul4y	rpl4d_17-2.jpg	top	85	101	85
ul4y	rpl4d_17-3.jpg	top	83	95	98
ul4y	rpl4d_18-1.jpg	top	80	95	94
ul4y	rpl4d_18-2.jpg	top	93	83	100
ul4z	rpl4a_1_Render_Series_topleft_bottomleft_right.lsm	topleft	92	92	82
ul4z	rpl4a_1_Render_Series_topleft_bottomleft_right.lsm	bottomleft	91	78	117
ul4z	rpl4a_1_Render_Series_topleft_bottomleft_right.lsm	right	104	79	95
ul4z	rpl4a_1_Render_Series1.lsm	left	81	90	100
ul4z	rpl4a_1_Render_Series3.lsm	left	87	96	89
ul4z	rpl4a_2_Render_Series_topright_left_bottom_bottomright.lsm	topright	80	96	94
ul4z	rpl4a_2_Render_Series_topright_left_bottom_bottomright.lsm	left	93	94	93
ul4z	rpl4a_2_Render_Series_topright_left_bottom_bottomright.lsm	bottom	87	96	99
ul4z	rpl4a_2_Render_Series_topright_left_bottom_bottomright.lsm	bottomright	108	81	78
ul4z	rpl4a_2_Render_Series1.lsm	left	95	97	83
ul4z	rpl4a_2_Render_Series3.lsm	left	89	91	88
ul4z	rpl4a_3_Render_Series_top_right.lsm	top	74	119	100
ul4z	rpl4a_3_Render_Series_top_right.lsm	right	74	86	116
ul4z	rpl4a_3_Render_Series1.lsm	left	86	84	109
ul4z	rpl4a_3_Render_Series2.lsm	left	88	91	95
ul4z	rpl4a_3_Render_Series3.lsm	left	89	89	91
ul4z	rpl4a_4_Render_Series_top_left_bottomright.lsm	top	90	91	88
ul4z	rpl4a_4_Render_Series_top_left_bottomright.lsm	left	93	94	101
ul4z	rpl4a_4_Render_Series1.lsm	left	87	93	92
ul4z	rpl4a_4_Render_Series2.lsm	left	80	96	98
ul4z	rpl4a_5_Render_Series_top_bottomleft_right.lsm	top	84	90	90
ul4z	rpl4a_5_Render_Series_top_bottomleft_right.lsm	bottomleft	87	86	95
ul4z	rpl4a_5_Render_Series_top_bottomleft_right.lsm	right	93	93	84
ul4z	rpl4a_6_Render_Series_top_left_bottomright.lsm	top	87	93	94
ul4z	rpl4a_6_Render_Series_top_left_bottomright.lsm	bottomright	70	99	104
ul4z	rpl4a_11_Render_Series1.lsm	top	85	86	90
ul4z	rpl4a_11_Render_Series2.lsm	top	86	91	92
ul4z	rpl4a_11_Render_Series3.lsm	top	78	87	98
ul4z	rpl4a_12_Render_Series1.lsm	top	90	86	88
ul4z	rpl4a_12_Render_Series2.lsm	top	85	94	86
ul4z	rpl4a_12_Render_Series3.lsm	top	90	89	92
ul4z	rpl4a_13_Render_Series1.lsm	top	84	94	82
ul4z	rpl4a_13_Render_Series2.lsm	top	87	90	91
ul4z	rpl4a_13-reimaged_Render_Series4.lsm	top	95	87	98
ul4z	rpl4a_14_Render_Series1.lsm	top	90	88	91
ul4z	rpl4a_14_Render_Series2.lsm	top	89	89	92
ul4z	rpl4a_14_Render_Series3.lsm	top	94	83	90
ul4z	rpl4a_14-reimaged_Render_Series4.lsm	top	83	88	92
ul4z	rpl4a_15_reimaged_Render_Series3.lsm	top	96	84	72
ul4z	rpl4a_15_reimaged_Render_Series4.lsm	top	88	86	96
ul4z	rpl4a_15_Render_Series1.lsm	top	93	83	95
ul4z	rpl4a_15_Render_Series2.lsm	top	87	92	94
ul4z	rpl4a_16_reimaged_Render_Series4.lsm	top	89	87	95
ul4z	rpl4a_16_Render_Series1.lsm	top	92	97	80
ul4z	rpl4a_16_Render_Series2.lsm	top	91	82	89
ul4z	rpl4a_16_Render_Series3.lsm	top	96	84	96
ul4z	rpl4a_14-1.jpg	top	78	102	90
ul4z	rpl4a_14-2.jpg	top	90	88	88
ul4z	rpl4a_15-1.jpg	top	100	81	76
ul4z	rpl4a_15-2.jpg	top	98	91	90
ul4z	rpl4a_16-1.jpg	top	93	89	87
ul4z	rpl4a_16-2.jpg	top	99	89	95
WT	WT_1_Render_Series_left_bottom_topright.lsm	left	92	95	82
WT	WT_1_Render_Series_left_bottom_topright.lsm	bottom	94	87	85
WT	WT_1_Render_Series_left_bottom_topright.lsm	topright	90	85	89
WT	WT_1_Render_Series_left1.lsm	left	94	89	83
WT	WT_1_Render_Series_left2.lsm	left	95	91	88
WT	WT_1_T1_Render_Series_topleft_right.lsm	topleft	90	95	87
WT	WT_1_T1_Render_Series_topleft_right.lsm	right	96	84	90
WT	WT_1_T5_Render_Series_bottom.lsm	bottom	90	86	91
WT	WT_1_T6_Render_Series_topright.lsm	topright	93	91	93
WT	WT_2_Render_Series_left_bottomright.lsm	left	91	82	94
WT	WT_2_Render_Series_left_bottomright.lsm	bottomright	93	85	89
WT	WT_2_Render_Series_left.lsm	left	96	94	87
WT	WT_2_T1_Render_Series_bottomright.lsm	bottomright	90	92	84
WT	WT_2_T3_Render_Series_left.lsm	left	87	89	90
WT	WT_2_T5_Render_Series_topright.lsm	topright	96	89	84
WT	WT_2_T6_Render_Series_topleft_bottom.lsm	topleft	96	86	90
WT	WT_2_T6_Render_Series_topleft_bottom.lsm	bottom	98	88	84
WT	WT_3_Render_Series_left_topright.lsm	left	87	95	92
WT	WT_3_Render_Series_left_topright.lsm	topright	86	89	99
WT	WT_3_Render_Series_left1.lsm	left	93	94	89
WT	WT_3_Render_Series_left2.lsm	left	91	89	90
WT	WT_3_T1_Render_Series_topleft.lsm	topleft	88	91	92
WT	WT_3_T6_Render_Series_topright_bottom.lsm	topright	96	86	91
WT	WT_3_T6_Render_Series_topright_bottom.lsm	bottom	92	89	84
WT	WT_4_Render_Series_left1.lsm	left	89	91	85
WT	WT_4_Render_Series_left2.lsm	left	95	84	82
WT	WT_4_T3_Render_Series_top.lsm	top	84	95	89
WT	WT_4_T6_Render_Series_left_bottomright.lsm	left	88	94	88
WT	WT_4_T6_Render_Series_left_bottomright.lsm	bottomright	95	91	86
WT	WT_5_T1_Render_Series_bottomleft.lsm	bottomleft	83	93	104
WT	WT_5_T4_Render_Series_right.lsm	right	89	96	93
WT	WT_5_T6_Render_Series_bottom_topleft.lsm	bottom	97	88	89
WT	WT_5_T6_Render_Series_bottom_topleft.lsm	topleft	91	95	88
WT	WT_6_T1_Render_Series_bottom.lsm	bottom	86	93	98
WT	WT_6_T4_Render_Series_top.lsm	top	92	87	97
WT	WT_6_T6_Render_Series_left_right.lsm	left	91	87	89
WT	WT_6_T6_Render_Series_left_right.lsm	right	91	91	88
WT	WT_7_T1_Render_Series_bottom.lsm	bottom	84	88	103
WT	WT_7_T3_Render_Series_topleft.lsm	topleft	91	95	83
WT	WT_7_T6_Render_Series_topright.lsm	topright	90	98	88
WT	WT_7_T7_Render_Series_bottomright.lsm	bottomright	90	87	90
WT	WT_7_T9_Render_Series_bottomleft.lsm	bottomleft	92	95	83
WT	WT_7_T13_Render_Series_top_and_right.lsm	top	89	92	89
WT	WT_7_T13_Render_Series_top_and_right.lsm	right	92	89	90
WT	WT_8_T1_Render_Series_left.lsm	left	85	98	89
WT	WT_8_T3_Render_Series_bottomright.lsm	bottomright	91	92	92
WT	WT_8_T6_Render_Series_top.lsm	top	91	95	91
WT	WT_8_T8_Render_Series_bottom.lsm	bottom	89	90	89
WT	WT_8_T11_Render_Series_topright.lsm	topright	95	86	89
WT	WT_8_T13_Render_Series_left_bottomright.lsm	left	87	94	91
WT	WT_8_T13_Render_Series_left_bottomright.lsm	bottomright	97	81	84

### Sheet: Fig 2M 2N
Figure 2M 2N
Number and position of sepal primordia in WT treated with mock vs CHX (9-10 days), and mock vs Torin2 (15 days)
Below are the angles between adjacent sepals in each bud of indicated group. Note that the last angle is not shown, and can be derived by subtracting the sum of all the other angles from 360. The number of sepals can be derived by counting the number of angles provided on this sheet plus one.
Group	Image	Bud	Sepal1to2	Sepal2to3	Sepal3to4	Sepal4to5	Sepal5to6	Sepal6to7
CHX	WT_CHX2uM_day9_1_Render_Series_top.lsm	top	58	70	112
CHX	WT_CHX2uM_day9_1_Render_Series_topleft2.lsm	topleft	67	54	81	49
CHX	WT_CHX2uM_day9_2_Render_Series_left2.lsm	left	106	90	82
CHX	WT_CHX2uM_day9_2_Render_Series.lsm	left	98	127	36
CHX	WT_CHX2uM_day9_4_Render_Series.lsm	1	97	94	81
CHX	WT_CHX2uM_day9_4_Render_Series.lsm	2	82	103	90
CHX	WT_CHX2uM_day9_4_Render_Series.lsm	3	89	88	101
CHX	WT_CHX2uM_day9_5_Render_Series.lsm	left	171	86
CHX	WT_CHX2uM_day9_6_Render_Series.lsm	left	168
CHX	WT_CHX2uM_day9_6_Render_Series.lsm	right	94	89
CHX	WTDR5TCS_2uMCHX_1_day9-PI_Render_Series.lsm	top	141	60	64
CHX	WTDR5TCS_2uMCHX_2_day9-PI_Render_Series.lsm	top	91	103	73
CHX	WTDR5TCS_2uMCHX_5_day9-PI_Render_Series.lsm	top	93	82	84
CHX	WTDR5TCS_2uMCHX_7_day9-PI_Render_Series.lsm	top	142	118
CHX	WT-DTm_2uMCHX_5_day9_Render_Series.lsm	top	94	105
CHX	WT-2uMCHX_5_day10.jpg	top	176
CHX	WT-2uMCHX_6_day10_Render_Series1.lsm	top	115	145
CHX	WT-2uMCHX_6_day10_Render_Series2.lsm	top	114	79	63
CHX	WT-2uMCHX_6_day10.jpg	top	100	43	28	47	62
CHX	WT-DTm_2uMCHX_6_day9_Render_Series2.lsm	top	88	89	91
CHX	WT-DTm_2uMCHX_7_day9_Render_Series.lsm	top	112	70	77
CHX	WT-DTm_2uMCHX_8_day9_Render_Series.lsm	top	87	91	96
CHX	WT-2uMCHX-7-day10_Render_Series1.lsm	top	81	66	68
CHX	WT-2uMCHX-7-day10_Render_Series2.lsm	top	85	81	84
CHX	WT-2uMCHX-8-day10_Render_Series1.lsm	top	94	85	89
CHX	WT-2uMCHX-8-day10_Render_Series2.lsm	top	117	81	77
CHX	WT-2uMCHX-9-day10_Render_Series2.lsm	top	92	91	91
CHX	WT-2uMCHX-10-day10_Render_Series1.lsm	top	85	83	70
CHX	WT-2uMCHX-11-day10_Render_Series1.lsm	top	88	92	84
CHX	WT-2uMCHX-11-day10_Render_Series2.lsm	top	90	91	81
CHX	WT-2uMCHX-12-day10_Render_Series.lsm	top	74	66	108
Mock-for-CHX	WTDR5TCS_Mock_5_day9-PI_Render_Series.lsm	top	116	63	90
Mock-for-CHX	WTDR5TCS_Mock_5_day9-PI_Render_Series.lsm	bottom	95	90	88
Mock-for-CHX	WTDR5TCS_Mock_7_day9-PI_Render_Series.lsm	top	93	87	91
Mock-for-CHX	WT_day9_control_1_Render_Series_left.lsm	left	90	90	88
Mock-for-CHX	WT_day9_control_2_Render_Series_left.lsm	left	94	90	89
Mock-for-CHX	WT_day9_control_2_Render_Series_left2.lsm	left	88	91	99
Mock-for-CHX	WT_day9_control_3_Render_Series_left2.lsm	left	93	87	87
Mock-for-CHX	WT_day9_control_4_Render_Series_left1.lsm	left	90	92	89
Mock-for-CHX	WT_day9_control_4_Render_Series_left2.lsm	left	88	90	84
Mock-for-CHX	WT_day9_control_5_Render_Series_left.lsm	left	95	93	81
Mock-for-CHX	WT_day9_control_5_Render_Series_left2.lsm	left	89	87	83
Mock-for-CHX	WT_day9_control_6_Render_Series_left2.lsm	left	87	86	93
Mock-for-CHX	WT_day9_control_6_Render_Series_left3.lsm	left	101	84	76
Mock-for-CHX	WT_Mock_day9_2_Render_Series_left.lsm	left	96	98	77
Mock-for-CHX	WT_Mock_day9_2_Render_Series_left2.lsm	left	86	86	95
Mock-for-CHX	WT_Mock_day9_3_Render_Series_left.lsm	left	91	90	88
Mock-for-CHX	WT_Mock_day9_6_Render_Series.lsm	left	82	97	93
Mock-for-CHX	WT_Mock_1_day10_Render_Series1.lsm	top	97	85	87
Mock-for-CHX	WT_Mock_2_day10_Render_Series1.lsm	top	107	74	92
Mock-for-CHX	WT_Mock_2_day10.jpg	top	94	80	85
Mock-for-CHX	WT_Mock_3_day10.jpg	top	99	81	90
Mock-for-CHX	WT_Mock_4_day10_Render_Series2.lsm	top	99	95	69
Mock-for-CHX	WT_Mock_4_day10.jpg	top	80	98	94
Mock-for-CHX	WT-DTm_Mock_1_day9_Render_Series1.lsm	top	100	80	86
Mock-for-CHX	WT-DTm_Mock_1_day9_Render_Series2.lsm	top	91	94	90
Mock-for-CHX	WT-DTm_Mock_2_day9_Render_Series.lsm	top	97	82	88
Mock-for-CHX	WT-DTm_Mock_3_day9_Render_Series1.lsm	top	98	81	90
Mock-for-CHX	WT-DTm_Mock_3_day9_Render_Series2.lsm	top	92	87	91
Mock-for-CHX	WT-DTm_Mock_4_day9_Render_Series.lsm	top	89	93	92
Mock-for-CHX	WT-DTm_Mock_4_day9_Render_Series2.lsm	top	95	85	85
Mock-for-CHX	WT-Mock-1-day10_Render_Series1.lsm	top	107	76	81
Mock-for-CHX	WT-Mock-1-day10_Render_Series2.lsm	top	91	88	83
Mock-for-CHX	WT-Mock-2-day10_Render_Series1.lsm	top	95	89	88
Mock-for-CHX	WT-Mock-2-day10_Render_Series2.lsm	top	100	84	91
Mock-for-CHX	WT-Mock-3-day10_Render_Series1.lsm	top	110	78	79
Mock-for-CHX	WT-Mock-4-day10_Render_Series1.lsm	top	99	84	86
Mock-for-CHX	WT-Mock-4-day10_Render_Series2.lsm	top	91	91	86
Mock-for-CHX	WT-Mock-5-day10_Render_Series1.lsm	top	90	90	87
Mock-for-CHX	WT-Mock-5-day10_Render_Series2.lsm	top	96	83	84
Mock-for-CHX	WT-Mock-6-day10_Render_Series1.lsm	top	92	91	89
Mock-for-CHX	WT-Mock-6-day10_Render_Series2.lsm	top	92	88	90
Mock-for-CHX	WT-Mock-6-day10_Render_Series3.lsm	top	91	87	89
Mock-for-Torin2	WT-DTm_Mock_batch2-1_T1_Maximum intensity projection.lsm-C2.tif	1	93	96	93
Mock-for-Torin2	WT-DTm_Mock_batch2-1_T1_Maximum intensity projection.lsm-C2.tif	2	89	91	89
Mock-for-Torin2	WT-DTm_Mock_batch2-2_T1_Maximum intensity projection.lsm-C2.tif	1	99	83	83
Mock-for-Torin2	WT-DTm_Mock_batch2-3_T1_Maximum intensity projection.lsm-C2.tif	1	93	89	91
Mock-for-Torin2	WT-DTm_Mock_batch2-3_T1_Maximum intensity projection.lsm-C2.tif	2	99	92	81
Mock-for-Torin2	WT-DTm_Mock_batch2-4_T1_Maximum intensity projection.lsm-C2.tif	1	92	89	88
Mock-for-Torin2	WT-DTm_Mock_batch2-4_T1_Maximum intensity projection.lsm-C2.tif	2	81	87	90
Mock-for-Torin2	WT-DTm_Mock_batch2-5_T1_Maximum intensity projection.lsm-C2.tif	1	102	72	98
Mock-for-Torin2	WT-DTm_Mock_batch2-5_T1_Maximum intensity projection.lsm-C2.tif	2	91	92	82
Mock-for-Torin2	WT-Mock_1_T1_Maximum intensity projection.lsm	1	82	93	99
Mock-for-Torin2	WT-Mock_1_T5_Maximum intensity projection.lsm	1	97	82	89
Mock-for-Torin2	WT-Mock_1_T7_Maximum intensity projection.lsm	1	93	83	92
Mock-for-Torin2	WT-Mock_1_T8_Maximum intensity projection.lsm	2	96	84	91
Mock-for-Torin2	WT-Mock_2_T1_Maximum intensity projection.lsm	1	96	83	91
Mock-for-Torin2	WT-Mock_2_T1_Maximum intensity projection.lsm	2	97	86	95
Mock-for-Torin2	WT-Mock_2_T5_Maximum intensity projection.lsm	1	83	94	89
Mock-for-Torin2	WT-Mock_2_T8_Maximum intensity projection.lsm	1	94	87	92
Mock-for-Torin2	WT-Mock_2_T8_Maximum intensity projection.lsm	2	91	88	89
Mock-for-Torin2	WT-Mock_2_T8_Maximum intensity projection.lsm	3	89	88	91
Mock-for-Torin2	WT-Mock_3_T3_Maximum intensity projection.lsm	1	90	95	85
Mock-for-Torin2	WT-Mock_3_T4_Maximum intensity projection.lsm	1	85	91	94
Mock-for-Torin2	WT-Mock_3_T4_Maximum intensity projection.lsm	2	93	88	85
Mock-for-Torin2	WT-Mock_3_T9_Maximum intensity projection.lsm	1	88	95	89
Mock-for-Torin2	WT-Mock_3_T9_Maximum intensity projection.lsm	2	89	91	91
Mock-for-Torin2	WT-Mock_3_T11_Maximum intensity projection.lsm	3	95	87	88
Mock-for-Torin2	WT-Mock_4_T4_Maximum intensity projection.lsm	1	88	94	91
Mock-for-Torin2	WT-Mock_4_T8_Maximum intensity projection.lsm	1	92	91	91
Mock-for-Torin2	WT-Mock_4_T11_Maximum intensity projection.lsm	1	96	85	86
Mock-for-Torin2	WT-Mock_5_T2_Maximum intensity projection.lsm	1	85	89	97
Mock-for-Torin2	WT-Mock_5_T2_Maximum intensity projection.lsm	2	99	81	87
Mock-for-Torin2	WT-Mock_5_T8_Maximum intensity projection.lsm	1	86	95	88
Mock-for-Torin2	WT-Mock_5_T8_Maximum intensity projection.lsm	2	87	93	94
Mock-for-Torin2	WT-Mock_6_T3_Maximum intensity projection.lsm	1	90	94	91
Mock-for-Torin2	WT-Mock_6_T3_Maximum intensity projection.lsm	2	95	86	92
Mock-for-Torin2	WT-Mock_6_T8_Maximum intensity projection.lsm	1	86	91	93
Mock-for-Torin2	WT-Mock_6_T8_Maximum intensity projection.lsm	2	92	95	84
Mock-for-Torin2	WT-Mock_6_T11_Maximum intensity projection.lsm	2	88	96	93
Mock-for-Torin2	WT-Mock_7_T1_Maximum intensity projection.lsm	1	94	89	89
Mock-for-Torin2	WT-Mock_7_T3_Maximum intensity projection.lsm	1	91	91	93
Mock-for-Torin2	WT-Mock_7_T6_Maximum intensity projection.lsm	1	100	83	88
Mock-for-Torin2	WT-Mock_8_T3_Maximum intensity projection.lsm	1	97	83	93
Mock-for-Torin2	WT-Mock_8_T4_Maximum intensity projection.lsm	1	93	86	84
Mock-for-Torin2	WT-Mock_8_T8_Maximum intensity projection.lsm	1	96	91	91
Mock-for-Torin2	WT-Mock_8_T8_Maximum intensity projection.lsm	2	90	91	96
Mock-for-Torin2	WT-Mock_8_T11_Maximum intensity projection.lsm	1	88	90	90
Mock-for-Torin2	WT_Mock_1_late_stages_Render_Series.lsm	1	93	96	80
Mock-for-Torin2	WT_Mock_1_late_stages_Render_Series.lsm	2	86	90	94
Mock-for-Torin2	WT_Mock_2_late_stages_Render_Series2.lsm	1	96	91	86
Mock-for-Torin2	WT_Mock_2_late_stages_Render_Series2.lsm	2	86	89	92
Mock-for-Torin2	WT_Mock_3_late_stages_Render_Series.lsm	1	90	83	88
Mock-for-Torin2	WT_Mock_3_late_stages_Render_Series.lsm	2	89	90	87
Mock-for-Torin2	WT_Mock_3_late_stages_Render_Series.lsm	3	88	88	90
Mock-for-Torin2	WT_Mock_4_late_stages_Render_Series1.lsm	top	90	89	91
Mock-for-Torin2	WT_Mock_4_late_stages_Render_Series2.lsm	top	86	92	95
Mock-for-Torin2	WT_Mock_5_late_stages_Render_Series1.lsm	top	90	91	90
Mock-for-Torin2	WT_Mock_5_late_stages_Render_Series2.lsm	top	88	91	91
Torin2	WT-DTm_Torin2_batch2-1_T1_Maximum intensity projection.lsm-C2.tif	1	89	93	93
Torin2	WT-DTm_Torin2_batch2-1_T1_Maximum intensity projection.lsm-C2.tif	2	74	111	82
Torin2	WT-DTm_Torin2_batch2-2_T1_Maximum intensity projection.lsm-C2.tif	1	81	93	100
Torin2	WT-DTm_Torin2_batch2-2_T1_Maximum intensity projection.lsm-C2.tif	2	91	84	80
Torin2	WT-DTm_Torin2_batch2-3_T1_Maximum intensity projection.lsm-C2.tif	1	79	106	104
Torin2	WT-DTm_Torin2_batch2-4_T1_Maximum intensity projection.lsm-C2.tif	1	84	94	85
Torin2	WT-DTm_Torin2_batch2-4_T1_Maximum intensity projection.lsm-C2.tif	2	95	91	94
Torin2	WT-DTm_Torin2_batch2-5_T1_Maximum intensity projection.lsm-C2.tif	1	109	58	67	50
Torin2	WT-DTm_Torin2_batch2-5_T1_Maximum intensity projection.lsm-C2.tif	2	85	83	91
Torin2	WT-100uM-Torin2_1_T6_Maximum intensity projection.lsm	1	86	92	90
Torin2	WT-100uM-Torin2_1_T7_Maximum intensity projection.lsm	1	99	84	89
Torin2	WT-100uM-Torin2_1_T7_Maximum intensity projection.lsm	2	86	92	89
Torin2	WT-100uM-Torin2_2_T3_Maximum intensity projection.lsm	1	85	95	95
Torin2	WT-100uM-Torin2_2_T4_Maximum intensity projection.lsm	1	85	93	91
Torin2	WT-100uM-Torin2_2_T7_Maximum intensity projection.lsm	1	90	97	87
Torin2	WT-100uM-Torin2_3_T4_Maximum intensity projection.lsm	1	92	84	90
Torin2	WT-100uM-Torin2_3_T7_Maximum intensity projection.lsm	1	107	79	82
Torin2	WT-100uM-Torin2_3_T7_Maximum intensity projection.lsm	2	88	99	91
Torin2	WT-100uM-Torin2_4_T6_Maximum intensity projection.lsm	1	99	84	82
Torin2	WT-100uM-Torin2_4_T6_Maximum intensity projection.lsm	2	85	90	92
Torin2	WT-100uM-Torin2_5_T5_Maximum intensity projection.lsm	1	89	85	101
Torin2	WT-100uM-Torin2_5_T9_Maximum intensity projection.lsm	1	80	84	106
Torin2	WT-100uM-Torin2_5_T13_Maximum intensity projection.lsm	1	95	87	85
Torin2	WT-100uM-Torin2_6_T5_Maximum intensity projection.lsm	1	93	92	86
Torin2	WT-100uM-Torin2_6_T5_Maximum intensity projection.lsm	2	99	87	86
Torin2	WT-100uM-Torin2_6_T13_Maximum intensity projection.lsm	2	82	98	81
Torin2	WT-100uM-Torin2_8_T3_Maximum intensity projection.lsm	1	89	89	96
Torin2	WT-100uM-Torin2_8_T7_Maximum intensity projection.lsm	1	80	106	99
Torin2	WT-100uM-Torin2_8_T13_Maximum intensity projection.lsm	1	87	90	88
Torin2	WT-100uM-Torin2_8_T13_Maximum intensity projection.lsm	2	81	99	95
Torin2	WT-100uM-Torin2_9_T7_Maximum intensity projection.lsm	1	90	67	60	63
Torin2	WT-100uM-Torin2_9_T7_Maximum intensity projection.lsm	2	91	99	79
Torin2	WT-100uM-Torin2_9_T13_Maximum intensity projection.lsm	2	95	74	104
Torin2	WT-100uM-Torin2_10_T2_Maximum intensity projection.lsm	1	76	100	81
Torin2	WT-100uM-Torin2_10_T2_Maximum intensity projection.lsm	2	86	93	78
Torin2	WT_Torin2_1_late_stages_Render_Series.lsm	1	83	53	67	57
Torin2	WT_Torin2_1_late_stages_Render_Series.lsm	2	74	97	98
Torin2	WT_Torin2_2_late_stages_Render_Series.lsm	1	65	48	38	67	63
Torin2	WT_Torin2_2_late_stages_Render_Series.lsm	2	83	74	90
Torin2	WT_Torin2_2_late_stages_Render_Series.lsm	3	79	67	63	70
Torin2	WT_Torin2_3_late_stages_Render_Series.lsm	1	120	112
Torin2	WT_Torin2_3_late_stages_Render_Series.lsm	2	65	73	61	74
Torin2	WT_Torin2_3_late_stages_Render_Series.lsm	3	94	69	64	66
Torin2	WT_Torin2_4_late_stages_Render_Series.lsm	1	82	81	67	72
Torin2	WT_Torin2_4_late_stages_Render_Series.lsm	2	66	78	79	69
Torin2	WT_Torin2_4_late_stages_Render_Series.lsm	3	81	68	71	61
Torin2	WT_Torin2_5_late_stages_Render_Series.lsm	1	83	96	90
Torin2	WT_Torin2_5_late_stages_Render_Series.lsm	2	89	102	108
Torin2	WT_Torin2_5_late_stages_Render_Series.lsm	3	73	66	73	54
Torin2	WT_Torin2_6_late_stages_Render_Series1.lsm	top	79	72	63	66
Torin2	WT_Torin2_6_late_stages_Render_Series2.lsm	top	73	82	77

### Sheet: Fig 3C
Figure 3C
Initiation of sepals in WT and ul4y
Below are the presence (1) or absence (0) of each type of sepals in each bud at each time point during live imaging. Successive time points are 6 hours apart. A sepal is considered initiated at time point Tn when it was absent at time point T(n-1) but present at time point Tn.
Group	Inflorescence	Bud	Time	Outer	Inner	Lateral
rpl4d	1	1	T1	1	1	1
rpl4d	1	1	T2	1	1	1
rpl4d	1	1	T3	1	1	1
rpl4d	1	2	T1	1	0	0
rpl4d	1	2	T2	1	1	1
rpl4d	1	2	T3	1	1	1
rpl4d	1	2	T4	1	1	1
rpl4d	1	3	T1	0	0	0
rpl4d	1	3	T2	0	0	0
rpl4d	1	3	T3	1	0	0
rpl4d	1	3	T4	1	0	0
rpl4d	1	3	T5	1	1	1
rpl4d	1	3	T6	1	1	1
rpl4d	1	3	T7	1	1	1
rpl4d	1	4	T3	0	0	0
rpl4d	1	4	T4	1	0	0
rpl4d	1	4	T5	1	0	0
rpl4d	1	4	T6	1	0	0
rpl4d	1	4	T7	1	1	1
rpl4d	1	4	T8	1	1	1
rpl4d	1	5	T5	0	0	0
rpl4d	1	5	T6	0	0	0
rpl4d	1	5	T7	1	0	0
rpl4d	1	5	T8	1	1	0
rpl4d	1	5	T9	1	1	1
rpl4d	1	5	T10	1	1	1
rpl4d	1	5	T11	1	1	1
rpl4d	2	1	T1	1	0	0
rpl4d	2	1	T2	1	0	0
rpl4d	2	1	T3	1	1	0
rpl4d	2	1	T4	1	1	1
rpl4d	2	2	T1	1	0	0
rpl4d	2	2	T2	1	0	0
rpl4d	2	2	T3	1	1	0
rpl4d	2	2	T4	1	1	1
rpl4d	2	2	T5	1	1	1
rpl4d	2	2	T6	1	1	1
rpl4d	2	3	T3	0	0	0
rpl4d	2	3	T4	0	0	0
rpl4d	2	3	T5	1	0	0
rpl4d	2	3	T6	1	0	0
rpl4d	2	3	T7	1	1	1
rpl4d	2	3	T8	1	1	1
rpl4d	2	3	T9	1	1	1
rpl4d	2	3	T10	1	1	1
rpl4d	2	3	T11	1	1	1
rpl4d	2	4	T5	0	0	0
rpl4d	2	4	T6	0	0	0
rpl4d	2	4	T7	1	0	0
rpl4d	2	4	T8	1	1	0
rpl4d	2	4	T9	1	1	0
rpl4d	2	4	T10	1	1	1
rpl4d	2	4	T11	1	1	1
rpl4d	3	1	T1	1	1	1
rpl4d	3	2	T1	1	0	0
rpl4d	3	2	T2	1	0	0
rpl4d	3	2	T3	1	1	0
rpl4d	3	2	T4	1	1	1
rpl4d	3	3	T2	0	0	0
rpl4d	3	3	T3	1	0	0
rpl4d	3	3	T4	1	0	0
rpl4d	3	3	T5	1	1	1
rpl4d	3	3	T6	1	1	1
rpl4d	3	3	T7	1	1	1
rpl4d	3	3	T8	1	1	1
rpl4d	3	4	T5	0	0	0
rpl4d	3	4	T6	1	0	0
rpl4d	3	4	T7	1	0	0
rpl4d	3	4	T8	1	0	1
rpl4d	3	4	T9	1	1	1
rpl4d	3	4	T10	1	1	1
rpl4d	3	4	T11	1	1	1
rpl4d	4	1	T1	1	1	1
rpl4d	4	1	T2	1	1	1
rpl4d	4	2	T1	1	1	0
rpl4d	4	2	T2	1	1	1
rpl4d	4	2	T3	1	1	1
rpl4d	4	2	T4	1	1	1
rpl4d	4	3	T1	0	0	0
rpl4d	4	3	T2	1	1	0
rpl4d	4	3	T3	1	1	0
rpl4d	4	3	T4	1	1	1
rpl4d	4	3	T5	1	1	1
rpl4d	4	4	T3	0	0	0
rpl4d	4	4	T4	0	0	0
rpl4d	4	4	T5	1	0	0
rpl4d	4	4	T6	1	0	0
rpl4d	4	4	T7	1	1	1
rpl4d	4	4	T8	1	1	1
rpl4d	4	4	T9	1	1	1
rpl4d	4	5	T5	0	0	0
rpl4d	4	5	T6	1	0	0
rpl4d	4	5	T7	1	0	0
rpl4d	4	5	T8	1	1	0
rpl4d	4	5	T9	1	1	1
rpl4d	4	5	T10	1	1	1
rpl4d	4	5	T11	1	1	1
rpl4d	4	6	T8	0	0	0
rpl4d	4	6	T9	1	0	0
rpl4d	4	6	T10	1	1	0
rpl4d	4	6	T11	1	1	1
rpl4d	5	1	T1	1	1	1
rpl4d	5	2	T1	1	0	0
rpl4d	5	2	T2	1	1	1
rpl4d	5	2	T3	1	1	1
rpl4d	5	2	T4	1	1	1
rpl4d	5	3	T1	0	0	0
rpl4d	5	3	T2	1	0	0
rpl4d	5	3	T3	1	0	0
rpl4d	5	3	T4	1	1	0
rpl4d	5	3	T5	1	1	1
rpl4d	5	3	T6	1	1	1
rpl4d	5	3	T7	1	1	1
rpl4d	5	4	T3	0	0	0
rpl4d	5	4	T4	1	0	0
rpl4d	5	4	T5	1	0	0
rpl4d	5	4	T6	1	0	0
rpl4d	5	4	T7	1	1	1
rpl4d	5	4	T8	1	1	1
rpl4d	5	4	T9	1	1	1
rpl4d	5	4	T10	1	1	1
rpl4d	5	4	T11	1	1	1
rpl4d	5	5	T6	0	0	0
rpl4d	5	5	T7	0	0	0
rpl4d	5	5	T8	1	0	0
rpl4d	5	5	T9	1	1	0
rpl4d	5	5	T10	1	1	1
rpl4d	5	5	T11	1	1	1
rpl4d	6	1	T1	1	1	1
rpl4d	6	1	T2	1	1	1
rpl4d	6	1	T3	1	1	1
rpl4d	6	1	T4	1	1	1
rpl4d	6	2	T1	1	0	0
rpl4d	6	2	T2	1	0	1
rpl4d	6	2	T3	1	1	1
rpl4d	6	2	T4	1	1	1
rpl4d	6	2	T5	1	1	1
rpl4d	6	3	T5	0	0	0
rpl4d	6	3	T6	1	0	0
rpl4d	6	3	T7	1	1	0
rpl4d	6	3	T8	1	1	1
rpl4d	6	3	T9	1	1	1
rpl4d	6	3	T10	1	1	1
rpl4d	6	3	T11	1	1	1
rpl4d	6	4	T6	0	0	0
rpl4d	6	4	T7	0	0	0
rpl4d	6	4	T8	0	0	0
rpl4d	6	4	T9	1	0	0
rpl4d	6	4	T10	1	0	0
rpl4d	6	4	T11	1	1	1
rpl4d	7	1	T1	1	1	1
rpl4d	7	1	T2	1	1	1
rpl4d	7	1	T3	1	1	1
rpl4d	7	1	T4	1	1	1
rpl4d	7	2	T1	0	0	0
rpl4d	7	2	T2	1	0	0
rpl4d	7	2	T3	1	0	0
rpl4d	7	2	T4	1	1	1
rpl4d	7	2	T5	1	1	1
rpl4d	7	2	T6	1	1	1
rpl4d	7	3	T1	0	0	0
rpl4d	7	3	T2	0	0	0
rpl4d	7	3	T3	1	0	0
rpl4d	7	3	T4	1	0	0
rpl4d	7	3	T5	1	1	0
rpl4d	7	3	T6	1	1	1
rpl4d	7	3	T7	1	1	1
rpl4d	7	3	T8	1	1	1
rpl4d	7	4	T5	0	0	0
rpl4d	7	4	T6	1	0	0
rpl4d	7	4	T7	1	0	0
rpl4d	7	4	T8	1	1	0
rpl4d	7	4	T9	1	1	1
rpl4d	7	4	T10	1	1	1
rpl4d	7	4	T11	1	1	1
rpl4d	8	1	T1	1	1	1
rpl4d	8	2	T1	1	0	0
rpl4d	8	2	T2	1	1	0
rpl4d	8	2	T3	1	1	1
rpl4d	8	2	T4	1	1	1
rpl4d	8	3	T1	0	0	0
rpl4d	8	3	T2	1	0	0
rpl4d	8	3	T3	1	0	0
rpl4d	8	3	T4	1	1	0
rpl4d	8	3	T5	1	1	1
rpl4d	8	3	T6	1	1	1
rpl4d	8	3	T7	1	1	1
rpl4d	8	4	T6	0	0	0
rpl4d	8	4	T7	0	0	0
rpl4d	8	4	T8	1	0	0
rpl4d	8	4	T9	1	0	0
rpl4d	8	4	T10	1	1	1
rpl4d	8	4	T11	1	1	1
rpl4d	68	1	T1	1	0	0
rpl4d	68	1	T2	1	0	0
rpl4d	68	1	T3	1	1	0
rpl4d	68	1	T4	1	1	1
rpl4d	68	2	T1	0	0	0
rpl4d	68	2	T2	1	0	0
rpl4d	68	2	T3	1	0	0
rpl4d	68	2	T4	1	1	0
rpl4d	68	2	T5	1	1	1
rpl4d	68	2	T6	1	1	1
rpl4d	68	2	T7	1	1	1
rpl4d	68	3	T1	0	0	0
rpl4d	68	3	T2	0	0	0
rpl4d	68	3	T3	0	0	0
rpl4d	68	3	T4	1	0	0
rpl4d	68	3	T5	1	0	0
rpl4d	68	3	T6	1	1	0
rpl4d	68	3	T7	1	1	1
rpl4d	68	3	T8	1	1	1
rpl4d	70	1	T1	1	1	1
rpl4d	70	1	T2	1	1	1
rpl4d	70	2	T1	1	1	1
rpl4d	70	2	T2	1	1	1
rpl4d	70	2	T3	1	1	1
rpl4d	70	3	T1	1	0	0
rpl4d	70	3	T2	1	0	1
rpl4d	70	3	T3	1	1	1
rpl4d	70	3	T4	1	1	1
rpl4d	70	3	T5	1	1	1
rpl4d	70	3	T6	1	1	1
rpl4d	70	4	T1	0	0	0
rpl4d	70	4	T2	0	0	0
rpl4d	70	4	T3	0	0	0
rpl4d	70	4	T4	0	0	0
rpl4d	70	4	T5	1	0	0
rpl4d	70	4	T6	1	0	0
rpl4d	70	4	T7	1	1	1
rpl4d	70	4	T8	1	1	1
rpl4d	70	4	T9	1	1	1
rpl4d	70	4	T10	1	1	1
rpl4d	70	4	T11	1	1	1
rpl4d	70	5	T1	0	0	0
rpl4d	70	5	T2	0	0	0
rpl4d	70	5	T3	0	0	0
rpl4d	70	5	T4	0	0	0
rpl4d	70	5	T5	0	0	0
rpl4d	70	5	T6	0	0	0
rpl4d	70	5	T7	0	0	0
rpl4d	70	5	T8	1	0	0
rpl4d	70	5	T9	1	1	1
rpl4d	70	5	T10	1	1	1
rpl4d	70	5	T11	1	1	1
rpl4d	71	1	T1	1	1	1
rpl4d	71	1	T2	1	1	1
rpl4d	71	2	T1	1	1	0
rpl4d	71	2	T2	1	1	1
rpl4d	71	3	T1	0	0	0
rpl4d	71	3	T2	1	0	0
rpl4d	71	3	T3	1	0	0
rpl4d	71	3	T4	1	1	1
rpl4d	71	3	T5	1	1	1
rpl4d	71	3	T6	1	1	1
rpl4d	71	4	T1	0	0	0
rpl4d	71	4	T2	0	0	0
rpl4d	71	4	T3	1	0	0
rpl4d	71	4	T4	1	1	0
rpl4d	71	4	T5	1	1	1
rpl4d	71	4	T6	1	1	1
rpl4d	71	5	T1	0	0	0
rpl4d	71	5	T2	0	0	0
rpl4d	71	5	T3	0	0	0
rpl4d	71	5	T4	0	0	0
rpl4d	71	5	T5	0	0	0
rpl4d	71	5	T6	1	0	0
rpl4d	71	5	T7	1	0	0
rpl4d	71	5	T8	1	1	0
rpl4d	71	5	T9	1	1	1
rpl4d	71	5	T10	1	1	1
rpl4d	71	5	T11	1	1	1
rpl4d	71	6	T8	0	0	0
rpl4d	71	6	T9	0	0	0
rpl4d	71	6	T10	1	0	0
rpl4d	71	6	T11	1	1	1
rpl4d	72	1	T1	1	1	1
rpl4d	72	1	T2	1	1	1
rpl4d	72	2	T1	1	0	0
rpl4d	72	2	T2	1	1	1
rpl4d	72	2	T3	1	1	1
rpl4d	72	2	T4	1	1	1
rpl4d	72	3	T1	0	0	0
rpl4d	72	3	T2	1	0	0
rpl4d	72	3	T3	1	0	0
rpl4d	72	3	T4	1	1	0
rpl4d	72	3	T5	1	1	1
rpl4d	72	3	T6	1	1	1
rpl4d	72	4	T3	0	0	0
rpl4d	72	4	T4	0	0	0
rpl4d	72	4	T5	1	0	0
rpl4d	72	4	T6	1	0	0
rpl4d	72	4	T7	1	1	1
rpl4d	75	1	T1	1	1	1
rpl4d	75	2	T1	1	1	1
rpl4d	75	3	T1	1	0	0
rpl4d	75	3	T2	1	1	1
rpl4d	75	4	T1	0	0	0
rpl4d	75	4	T2	0	0	0
rpl4d	75	4	T3	1	0	0
rpl4d	75	4	T4	1	1	1
rpl4d	75	4	T5	1	1	1
rpl4d	75	5	T1	0	0	0
rpl4d	75	5	T2	0	0	0
rpl4d	75	5	T3	0	0	0
rpl4d	75	5	T4	0	0	0
rpl4d	75	5	T5	0	0	0
rpl4d	75	5	T6	0	0	0
rpl4d	75	5	T7	0	0	0
rpl4d	75	5	T8	1	0	0
rpl4d	75	5	T9	1	1	1
rpl4d	75	5	T10	1	1	1
rpl4d	75	5	T11	1	1	1
rpl4d	90	1	T1	1	1	1
rpl4d	90	2	T1	1	1	1
rpl4d	90	2	T2	1	1	1
rpl4d	90	3	T1	0	0	0
rpl4d	90	3	T2	1	0	0
rpl4d	90	3	T3	1	1	0
rpl4d	90	3	T4	1	1	1
rpl4d	90	4	T1	0	0	0
rpl4d	90	4	T2	0	0	0
rpl4d	90	4	T3	1	0	0
rpl4d	90	4	T4	1	1	0
rpl4d	90	4	T5	1	1	0
rpl4d	90	4	T6	1	1	1
rpl4d	90	4	T7	1	1	1
rpl4d	90	4	T8	1	1	1
rpl4d	90	5	T6	0	0	0
rpl4d	90	5	T7	1	1	0
rpl4d	90	5	T8	1	1	0
rpl4d	90	5	T9	1	1	1
rpl4d	91	1	T1	1	1	0
rpl4d	91	1	T2	1	1	1
rpl4d	91	1	T3	1	1	1
rpl4d	91	1	T4	1	1	1
rpl4d	91	2	T1	1	0	0
rpl4d	91	2	T2	1	0	0
rpl4d	91	2	T3	1	1	0
rpl4d	91	2	T4	1	1	1
rpl4d	91	2	T5	1	1	1
rpl4d	91	2	T6	1	1	1
rpl4d	91	3	T1	0	0	0
rpl4d	91	3	T2	0	0	0
rpl4d	91	3	T3	0	0	0
rpl4d	91	3	T4	1	0	0
rpl4d	91	3	T5	1	1	1
rpl4d	91	3	T6	1	1	1
rpl4d	91	3	T7	1	1	1
rpl4d	91	4	T1	0	0	0
rpl4d	91	4	T7	0	0	0
rpl4d	91	4	T8	0	0	0
rpl4d	91	4	T9	1	0	1
rpl4d	91	4	T10	1	1	1
rpl4d	91	4	T11	1	1	1
rpl4d	106	1	T1	1	1	1
rpl4d	106	2	T1	1	0	0
rpl4d	106	2	T2	1	0	0
rpl4d	106	2	T3	1	1	0
rpl4d	106	2	T4	1	1	1
rpl4d	106	2	T5	1	1	1
rpl4d	106	3	T1	0	0	0
rpl4d	106	3	T2	0	0	0
rpl4d	106	3	T3	0	0	0
rpl4d	106	3	T4	0	0	0
rpl4d	106	3	T5	1	0	0
rpl4d	106	3	T6	1	0	0
rpl4d	106	3	T7	1	1	1
rpl4d	106	3	T8	1	1	1
rpl4d	106	3	T9	1	1	1
rpl4d	106	4	T1	0	0	0
rpl4d	106	4	T2	0	0	0
rpl4d	106	4	T3	0	0	0
rpl4d	106	4	T4	0	0	0
rpl4d	106	4	T5	0	0	0
rpl4d	106	4	T6	0	0	0
rpl4d	106	4	T7	0	0	0
rpl4d	106	4	T8	0	0	0
rpl4d	106	4	T9	0	0	0
rpl4d	106	4	T10	1	0	0
rpl4d	106	4	T11	1	1	1
WT	1	1	T1	1	1	1
WT	1	2	T1	1	1	1
WT	1	2	T2	1	1	1
WT	1	2	T3	1	1	1
WT	1	3	T1	1	1	0
WT	1	3	T2	1	1	1
WT	1	3	T3	1	1	1
WT	1	3	T4	1	1	1
WT	1	3	T5	1	1	1
WT	1	4	T1	0	0	0
WT	1	4	T2	0	0	0
WT	1	4	T3	1	0	0
WT	1	4	T4	1	1	0
WT	1	4	T5	1	1	1
WT	1	4	T6	1	1	1
WT	2	1	T1	1	1	1
WT	2	2	T1	1	1	1
WT	2	2	T2	1	1	1
WT	2	2	T3	1	1	1
WT	2	3	T1	1	0	0
WT	2	3	T2	1	1	1
WT	2	3	T3	1	1	1
WT	2	3	T4	1	1	1
WT	2	3	T5	1	1	1
WT	2	4	T1	0	0	0
WT	2	4	T2	0	0	0
WT	2	4	T3	1	0	0
WT	2	4	T4	1	1	1
WT	2	4	T5	1	1	1
WT	2	4	T6	1	1	1
WT	3	1	T1	1	1	1
WT	3	2	T1	1	0	0
WT	3	2	T2	1	1	0
WT	3	2	T3	1	1	1
WT	3	3	T1	0	0	0
WT	3	3	T2	0	0	0
WT	3	3	T3	1	0	0
WT	3	3	T4	1	0	0
WT	3	3	T5	1	1	0
WT	3	3	T6	1	1	1
WT	4	1	T1	1	1	1
WT	4	1	T2	1	1	1
WT	4	2	T1	1	0	0
WT	4	2	T2	1	0	0
WT	4	2	T3	1	1	1
WT	4	2	T4	1	1	1
WT	4	3	T1	0	0	0
WT	4	3	T2	0	0	0
WT	4	3	T3	1	0	0
WT	4	3	T4	1	0	0
WT	4	3	T5	1	1	1
WT	5	1	T1	1	1	1
WT	5	2	T1	1	1	1
WT	5	2	T2	1	1	1
WT	5	2	T3	1	1	1
WT	5	3	T1	0	0	0
WT	5	3	T2	1	0	0
WT	5	3	T3	1	0	0
WT	5	3	T4	1	1	1
WT	5	3	T5	1	1	1
WT	5	3	T6	1	1	1
WT	6	1	T1	1	1	1
WT	6	2	T1	1	0	0
WT	6	2	T2	1	1	1
WT	6	2	T3	1	1	1
WT	6	3	T1	0	0	0
WT	6	3	T2	1	0	0
WT	6	3	T3	1	0	0
WT	6	3	T4	1	1	1
WT	6	3	T5	1	1	1
WT	6	3	T6	1	1	1
WT	6	4	T1	0	0	0
WT	6	4	T2	0	0	0
WT	6	4	T3	0	0	0
WT	6	4	T4	1	0	0
WT	6	4	T5	1	0	0
WT	6	4	T6	1	1	1
WT	7	1	T1	1	1	1
WT	7	1	T2	1	1	1
WT	7	1	T3	1	1	1
WT	7	2	T1	0	0	0
WT	7	2	T2	0	0	0
WT	7	2	T3	0	0	0
WT	7	2	T4	0	0	0
WT	7	2	T5	1	0	0
WT	7	2	T6	1	1	0
WT	7	2	T7	1	1	1
WT	7	2	T8	1	1	1
WT	7	2	T9	1	1	1
WT	7	3	T1	1	1	1
WT	7	4	T1	0	0	0
WT	7	4	T2	0	0	0
WT	7	4	T3	0	0	0
WT	7	4	T4	1	0	0
WT	7	4	T5	1	1	0
WT	7	4	T6	1	1	1
WT	7	4	T7	1	1	1
WT	7	5	T1	0	0	0
WT	7	5	T2	1	0	0
WT	7	5	T3	1	1	0
WT	7	5	T4	1	1	1
WT	7	5	T5	1	1	1
WT	7	5	T6	1	1	1
WT	7	6	T8	0	0	0
WT	7	6	T9	0	0	0
WT	7	6	T10	1	0	0
WT	7	6	T11	1	1	0
WT	7	6	T12	1	1	1
WT	7	7	T6	0	0	0
WT	7	7	T7	1	0	0
WT	7	7	T8	1	1	0
WT	7	7	T9	1	1	1
WT	7	7	T10	1	1	1
WT	7	7	T11	1	1	1
WT	7	7	T12	1	1	1
WT	8	1	T1	1	1	1
WT	8	2	T1	0	0	0
WT	8	2	T2	1	0	0
WT	8	2	T3	1	1	0
WT	8	2	T4	1	1	1
WT	8	2	T5	1	1	1
WT	8	2	T6	1	1	1
WT	8	2	T7	1	1	1
WT	8	2	T8	1	1	1
WT	8	3	T1	1	1	1
WT	8	3	T2	1	1	1
WT	8	3	T3	1	1	1
WT	8	4	T1	0	0	0
WT	8	4	T2	0	0	0
WT	8	4	T3	0	0	0
WT	8	4	T4	1	0	0
WT	8	4	T5	1	1	0
WT	8	4	T6	1	1	1
WT	8	4	T7	1	1	1
WT	8	4	T8	1	1	1
WT	8	4	T9	1	1	1
WT	8	5	T1	0	0	0
WT	8	5	T2	1	1	0
WT	8	5	T3	1	1	1
WT	8	5	T4	1	1	1
WT	8	5	T5	1	1	1
WT	8	5	T6	1	1	1
WT	8	6	T5	0	0	0
WT	8	6	T6	1	0	0
WT	8	6	T7	1	1	0
WT	8	6	T8	1	1	1
WT	8	6	T9	1	1	1
WT	8	7	T8	0	0	0
WT	8	7	T9	0	0	0
WT	8	7	T11	1	0	0
WT	8	7	T12	1	1	0
WT	8	7	T13	1	1	1
WT	9	1	T1	1	1	1
WT	9	1	T2	1	1	1
WT	9	2	T1	0	0	0
WT	9	2	T2	0	0	0
WT	9	2	T3	0	0	0
WT	9	2	T4	1	0	0
WT	9	2	T5	1	1	0
WT	9	2	T6	1	1	1
WT	9	2	T7	1	1	1
WT	9	2	T8	1	1	1
WT	9	3	T1	0	0	0
WT	9	3	T2	1	0	0
WT	9	3	T3	1	1	0
WT	9	3	T4	1	1	1
WT	9	3	T5	1	1	1
WT	9	4	T1	1	1	1
WT	9	5	T1	0	0	0
WT	9	5	T2	0	0	0
WT	9	5	T3	1	0	0
WT	9	5	T4	1	1	0
WT	9	5	T5	1	1	1
WT	9	5	T6	1	1	1
WT	9	6	T5	0	0	0
WT	9	6	T6	1	0	0
WT	9	6	T7	1	1	0
WT	9	6	T8	1	1	1
WT	9	6	T9	1	1	1
WT	9	7	T7	0	0	0
WT	9	7	T8	1	0	0
WT	9	7	T9	1	1	0
WT	9	7	T10	1	1	1
WT	9	8	T10	0	0	0
WT	9	8	T11	1	0	0
WT	9	8	T12	1	1	0
WT	9	8	T13	1	1	1
WT	10	1	T1	1	1	1
WT	10	2	T1	0	0	0
WT	10	2	T2	0	0	0
WT	10	2	T3	1	0	0
WT	10	2	T4	1	0	0
WT	10	2	T5	1	1	0
WT	10	2	T6	1	1	1
WT	10	2	T7	1	1	1
WT	10	2	T8	1	1	1
WT	10	2	T9	1	1	1
WT	10	3	T1	1	1	0
WT	10	3	T2	1	1	1
WT	10	3	T3	1	1	1
WT	10	3	T4	1	1	1
WT	10	4	T1	0	0	0
WT	10	4	T2	0	0	0
WT	10	4	T3	0	0	0
WT	10	4	T4	0	0	0
WT	10	4	T5	0	0	0
WT	10	4	T6	0	0	0
WT	10	4	T7	1	0	0
WT	10	4	T8	1	1	0
WT	10	4	T9	1	1	1
WT	10	5	T1	1	0	0
WT	10	5	T2	1	1	0
WT	10	5	T3	1	1	1
WT	10	5	T4	1	1	1
WT	10	5	T5	1	1	1
WT	10	5	T6	1	1	1
WT	10	5	T7	1	1	1
WT	10	6	T3	0	0	0
WT	10	6	T4	0	0	0
WT	10	6	T5	0	0	0
WT	10	6	T6	0	0	0
WT	10	6	T7	0	0	0
WT	10	6	T8	0	0	0
WT	10	6	T9	1	0	0
WT	10	6	T10	1	1	0
WT	10	6	T11	1	1	1
WT	11	1	T1	1	1	1
WT	11	2	T1	0	0	0
WT	11	2	T2	1	0	0
WT	11	2	T3	1	1	0
WT	11	2	T4	1	1	1
WT	11	3	T7	0	0	0
WT	11	3	T8	1	0	0
WT	11	3	T9	1	1	0
WT	11	3	T10	1	1	1
WT	11	4	T1	1	1	1
WT	11	5	T1	0	0	0
WT	11	5	T2	1	0	0
WT	11	5	T3	1	0	0
WT	11	5	T4	1	1	1
WT	11	6	T7	0	0	0
WT	11	6	T8	1	0	0
WT	11	6	T9	1	1	0
WT	11	6	T10	1	1	1
WT	12	1	T1	1	1	1
WT	12	2	T1	1	0	0
WT	12	2	T2	1	1	0
WT	12	2	T3	1	1	1
WT	12	2	T4	1	1	1
WT	12	3	T1	0	0	0
WT	12	3	T2	0	0	0
WT	12	3	T3	1	0	0
WT	12	3	T4	1	1	0
WT	12	3	T5	1	1	1
WT	12	4	T1	1	1	1
WT	12	5	T1	1	0	0
WT	12	5	T2	1	1	0
WT	12	5	T3	1	1	1
WT	12	5	T4	1	1	1
WT	12	6	T1	0	0	0
WT	12	6	T2	0	0	0
WT	12	6	T3	1	0	0
WT	12	6	T4	1	1	0
WT	12	6	T5	1	1	1
WT	12	7	T6	0	0	0
WT	12	7	T7	1	0	0
WT	12	7	T8	1	1	0
WT	12	7	T9	1	1	1
WT	12	8	T6	0	0	0
WT	12	8	T7	1	0	0
WT	12	8	T8	1	1	0
WT	12	8	T9	1	1	1
WT	13	1	T1	1	1	1
WT	13	1	T2	1	1	1
WT	13	1	T3	1	1	1
WT	13	1	T4	1	1	1
WT	13	2	T1	1	0	0
WT	13	2	T2	1	0	0
WT	13	2	T3	1	1	1
WT	13	2	T4	1	1	1
WT	13	2	T5	1	1	1
WT	13	2	T6	1	1	1
WT	13	3	T1	0	0	0
WT	13	3	T2	0	0	0
WT	13	3	T3	1	0	0
WT	13	3	T4	1	1	0
WT	13	3	T5	1	1	1
WT	13	3	T6	1	1	1
WT	13	3	T7	1	1	1
WT	13	3	T8	1	1	1
WT	13	4	T4	0	0	0
WT	13	4	T5	1	1	0
WT	13	4	T6	1	1	0
WT	13	4	T7	1	1	1
WT	13	4	T8	1	1	1
WT	13	4	T9	1	1	1
WT	13	4	T10	1	1	1
WT	13	4	T11	1	1	1
WT	13	5	T7	0	0	0
WT	13	5	T8	1	0	0
WT	13	5	T9	1	0	0
WT	13	5	T10	1	1	1
WT	13	5	T11	1	1	1
WT	13	6	T9	0	0	0
WT	13	6	T10	1	0	0
WT	13	6	T11	1	1	1
WT	14	1	T1	1	1	1
WT	14	1	T2	1	1	1
WT	14	1	T3	1	1	1
WT	14	2	T1	1	1	1
WT	14	2	T2	1	1	1
WT	14	2	T3	1	1	1
WT	14	2	T4	1	1	1
WT	14	2	T5	1	1	1
WT	14	2	T6	1	1	1
WT	14	3	T1	0	0	0
WT	14	3	T2	0	0	0
WT	14	3	T3	1	0	0
WT	14	3	T4	1	1	0
WT	14	3	T5	1	1	1
WT	14	3	T6	1	1	1
WT	14	3	T7	1	1	1
WT	14	3	T8	1	1	1
WT	14	3	T9	1	1	1
WT	14	4	T3	0	0	0
WT	14	4	T4	0	0	0
WT	14	4	T5	1	0	0
WT	14	4	T6	1	1	0
WT	14	4	T7	1	1	1
WT	14	4	T8	1	1	1
WT	14	4	T9	1	1	1
WT	14	4	T10	1	1	1
WT	14	4	T11	1	1	1
WT	14	5	T7	0	0	0
WT	14	5	T8	0	0	0
WT	14	5	T9	1	0	0
WT	14	5	T10	1	1	0
WT	14	5	T11	1	1	1
WT	15	1	T1	1	1	1
WT	15	1	T2	1	1	1
WT	15	1	T3	1	1	1
WT	15	2	T1	1	1	0
WT	15	2	T2	1	1	1
WT	15	2	T3	1	1	1
WT	15	2	T4	1	1	1
WT	15	2	T5	1	1	1
WT	15	3	T1	0	0	0
WT	15	3	T2	1	0	0
WT	15	3	T3	1	1	0
WT	15	3	T4	1	1	1
WT	15	3	T5	1	1	1
WT	15	3	T6	1	1	1
WT	15	3	T7	1	1	1
WT	15	4	T1	0	0	0
WT	15	4	T2	0	0	0
WT	15	4	T3	0	0	0
WT	15	4	T4	1	0	0
WT	15	4	T5	1	1	0
WT	15	4	T6	1	1	1
WT	15	4	T7	1	1	1
WT	15	5	T4	0	0	0
WT	15	5	T5	0	0	0
WT	15	5	T6	1	0	0
WT	15	5	T7	1	0	0
WT	15	5	T8	1	1	1
WT	15	5	T9	1	1	1
WT	15	5	T10	1	1	1
WT	15	5	T11	1	1	1
WT	15	6	T6	0	0	0
WT	15	6	T7	0	0	0
WT	15	6	T8	1	0	0
WT	15	6	T9	1	1	1
WT	15	6	T10	1	1	1
WT	15	6	T11	1	1	1
WT	16	1	T1	1	1	0
WT	16	1	T2	1	1	1
WT	16	1	T3	1	1	1
WT	16	1	T4	1	1	1
WT	16	2	T1	1	1	0
WT	16	2	T2	1	1	1
WT	16	2	T3	1	1	1
WT	16	2	T4	1	1	1
WT	16	2	T5	1	1	1
WT	16	3	T1	0	0	0
WT	16	3	T2	0	0	0
WT	16	3	T3	1	0	0
WT	16	3	T4	1	1	1
WT	16	3	T5	1	1	1
WT	16	3	T6	1	1	1
WT	16	3	T7	1	1	1
WT	16	3	T8	1	1	1
WT	16	4	T1	0	0	0
WT	16	4	T2	0	0	0
WT	16	4	T3	0	0	0
WT	16	4	T4	1	0	0
WT	16	4	T5	1	0	0
WT	16	4	T6	1	1	1
WT	16	4	T7	1	1	1
WT	16	4	T8	1	1	1
WT	16	4	T9	1	1	1
WT	16	4	T10	1	1	1
WT	16	4	T11	1	1	1
WT	16	5	T5	0	0	0
WT	16	5	T6	0	0	0
WT	16	5	T7	1	0	0
WT	16	5	T8	1	1	0
WT	16	5	T9	1	1	1
WT	16	5	T10	1	1	1
WT	16	5	T11	1	1	1

### Sheet: Fig 3F
Figure 3F
Initiation of sepals in WT+Mock and WT+Torin2
Below are the presence (1) or absence (0) of each type of sepals in each bud at each time point during live imaging. Successive time points are 6 hours apart. A sepal is considered initiated at time point Tn when it was absent at time point T(n-1) but present at time point Tn.
Group	Inflorescence	Bud	Time	Outer	Inner	Lateral
WT-Mock	1	1	T1	1	1	1
WT-Mock	1	1	T2	1	1	1
WT-Mock	1	2	T1	1	1	1
WT-Mock	1	2	T2	1	1	1
WT-Mock	1	2	T3	1	1	1
WT-Mock	1	2	T4	1	1	1
WT-Mock	1	2	T5	1	1	1
WT-Mock	1	3	T1	0	0	0
WT-Mock	1	3	T2	1	0	0
WT-Mock	1	3	T3	1	0	0
WT-Mock	1	3	T4	1	1	1
WT-Mock	1	3	T5	1	1	1
WT-Mock	1	3	T6	1	1	1
WT-Mock	1	3	T7	1	1	1
WT-Mock	1	3	T8	1	1	1
WT-Mock	1	4	T3	0	0	0
WT-Mock	1	4	T4	0	0	0
WT-Mock	1	4	T5	1	0	0
WT-Mock	1	4	T6	1	0	1
WT-Mock	1	4	T7	1	1	1
WT-Mock	1	4	T8	1	1	1
WT-Mock	1	4	T9	1	1	1
WT-Mock	1	4	T10	1	1	1
WT-Mock	1	4	T11	1	1	1
WT-Mock	2	1	T1	1	1	1
WT-Mock	2	1	T2	1	1	1
WT-Mock	2	1	T3	1	1	1
WT-Mock	2	2	T1	1	1	1
WT-Mock	2	2	T2	1	1	1
WT-Mock	2	2	T3	1	1	1
WT-Mock	2	2	T4	1	1	1
WT-Mock	2	3	T1	1	0	0
WT-Mock	2	3	T2	1	0	0
WT-Mock	2	3	T3	1	1	1
WT-Mock	2	3	T4	1	1	1
WT-Mock	2	3	T5	1	1	1
WT-Mock	2	4	T1	0	0	0
WT-Mock	2	4	T2	0	0	0
WT-Mock	2	4	T3	1	0	0
WT-Mock	2	4	T4	1	1	0
WT-Mock	2	4	T5	1	1	1
WT-Mock	2	4	T6	1	1	1
WT-Mock	2	4	T7	1	1	1
WT-Mock	2	4	T8	1	1	1
WT-Mock	2	5	T4	0	0	0
WT-Mock	2	5	T5	1	0	0
WT-Mock	2	5	T6	1	0	0
WT-Mock	2	5	T7	1	1	1
WT-Mock	2	5	T8	1	1	1
WT-Mock	2	5	T9	1	1	1
WT-Mock	2	5	T10	1	1	1
WT-Mock	2	5	T11	1	1	1
WT-Mock	2	6	T5	0	0	0
WT-Mock	2	6	T6	1	0	0
WT-Mock	2	6	T7	1	0	0
WT-Mock	2	6	T8	1	1	1
WT-Mock	2	6	T9	1	1	1
WT-Mock	2	6	T10	1	1	1
WT-Mock	2	6	T11	1	1	1
WT-Mock	2	7	T9	0	0	0
WT-Mock	2	7	T10	0	0	0
WT-Mock	2	7	T11	1	1	1
WT-Mock	3	1	T1	1	1	1
WT-Mock	3	1	T2	1	1	1
WT-Mock	3	1	T3	1	1	1
WT-Mock	3	2	T1	1	1	0
WT-Mock	3	2	T2	1	1	1
WT-Mock	3	2	T3	1	1	1
WT-Mock	3	2	T4	1	1	1
WT-Mock	3	3	T1	1	0	0
WT-Mock	3	3	T2	1	0	0
WT-Mock	3	3	T3	1	1	1
WT-Mock	3	3	T4	1	1	1
WT-Mock	3	3	T5	1	1	1
WT-Mock	3	3	T6	1	1	1
WT-Mock	3	4	T1	0	0	0
WT-Mock	3	4	T2	0	0	0
WT-Mock	3	4	T3	1	0	0
WT-Mock	3	4	T4	1	0	0
WT-Mock	3	4	T5	1	1	1
WT-Mock	3	4	T6	1	1	1
WT-Mock	3	4	T7	1	1	1
WT-Mock	3	4	T8	1	1	1
WT-Mock	3	4	T9	1	1	1
WT-Mock	3	4	T10	1	1	1
WT-Mock	3	4	T11	1	1	1
WT-Mock	3	5	T4	0	0	0
WT-Mock	3	5	T5	1	0	0
WT-Mock	3	5	T6	1	1	0
WT-Mock	3	5	T7	1	1	0
WT-Mock	3	5	T8	1	1	1
WT-Mock	3	5	T9	1	1	1
WT-Mock	3	5	T10	1	1	1
WT-Mock	3	5	T11	1	1	1
WT-Mock	3	6	T7	0	0	0
WT-Mock	3	6	T8	1	0	0
WT-Mock	3	6	T9	1	1	0
WT-Mock	3	6	T10	1	1	1
WT-Mock	3	6	T11	1	1	1
WT-Mock	4	1	T1	1	1	1
WT-Mock	4	1	T2	1	1	1
WT-Mock	4	2	T1	1	0	0
WT-Mock	4	2	T2	1	1	0
WT-Mock	4	2	T3	1	1	1
WT-Mock	4	2	T4	1	1	1
WT-Mock	4	2	T5	1	1	1
WT-Mock	4	3	T1	0	0	0
WT-Mock	4	3	T2	0	0	0
WT-Mock	4	3	T3	1	0	0
WT-Mock	4	3	T4	1	0	0
WT-Mock	4	3	T5	1	1	1
WT-Mock	4	3	T6	1	1	1
WT-Mock	4	3	T7	1	1	1
WT-Mock	4	3	T8	1	1	1
WT-Mock	4	4	T3	0	0	0
WT-Mock	4	4	T4	0	0	0
WT-Mock	4	4	T5	1	0	0
WT-Mock	4	4	T6	1	1	0
WT-Mock	4	4	T7	1	1	1
WT-Mock	4	4	T8	1	1	1
WT-Mock	4	4	T9	1	1	1
WT-Mock	4	4	T10	1	1	1
WT-Mock	4	4	T11	1	1	1
WT-Mock	4	5	T6	0	0	0
WT-Mock	4	5	T7	0	0	0
WT-Mock	4	5	T8	1	0	0
WT-Mock	4	5	T9	1	0	0
WT-Mock	4	5	T10	1	1	1
WT-Mock	4	5	T11	1	1	1
WT-Mock	5	1	T1	1	1	1
WT-Mock	5	1	T2	1	1	1
WT-Mock	5	2	T1	1	0	0
WT-Mock	5	2	T2	1	1	1
WT-Mock	5	2	T3	1	1	1
WT-Mock	5	2	T4	1	1	1
WT-Mock	5	2	T5	1	1	1
WT-Mock	5	3	T1	0	0	0
WT-Mock	5	3	T2	1	0	0
WT-Mock	5	3	T3	1	0	0
WT-Mock	5	3	T4	1	1	0
WT-Mock	5	3	T5	1	1	1
WT-Mock	5	3	T6	1	1	1
WT-Mock	5	3	T7	1	1	1
WT-Mock	5	3	T8	1	1	1
WT-Mock	5	4	T3	0	0	0
WT-Mock	5	4	T4	1	0	0
WT-Mock	5	4	T5	1	0	0
WT-Mock	5	4	T6	1	1	0
WT-Mock	5	4	T7	1	1	1
WT-Mock	5	4	T8	1	1	1
WT-Mock	5	4	T9	1	1	1
WT-Mock	5	4	T10	1	1	1
WT-Mock	5	4	T11	1	1	1
WT-Mock	5	5	T6	0	0	0
WT-Mock	5	5	T7	0	0	0
WT-Mock	5	5	T8	0	0	0
WT-Mock	5	5	T9	1	0	0
WT-Mock	5	5	T10	1	0	1
WT-Mock	5	5	T11	1	1	1
WT-Mock	6	1	T1	1	1	1
WT-Mock	6	1	T2	1	1	1
WT-Mock	6	1	T3	1	1	1
WT-Mock	6	2	T1	1	0	0
WT-Mock	6	2	T2	1	1	1
WT-Mock	6	2	T3	1	1	1
WT-Mock	6	2	T4	1	1	1
WT-Mock	6	2	T5	1	1	1
WT-Mock	6	3	T1	0	0	0
WT-Mock	6	3	T2	1	0	0
WT-Mock	6	3	T3	1	0	0
WT-Mock	6	3	T4	1	1	1
WT-Mock	6	3	T5	1	1	1
WT-Mock	6	3	T6	1	1	1
WT-Mock	6	3	T7	1	1	1
WT-Mock	6	3	T8	1	1	1
WT-Mock	6	4	T1	0	0	0
WT-Mock	6	4	T2	0	0	0
WT-Mock	6	4	T3	0	0	0
WT-Mock	6	4	T4	1	0	0
WT-Mock	6	4	T5	1	0	0
WT-Mock	6	4	T6	1	1	1
WT-Mock	6	4	T7	1	1	1
WT-Mock	6	4	T8	1	1	1
WT-Mock	6	4	T9	1	1	1
WT-Mock	6	4	T10	1	1	1
WT-Mock	6	4	T11	1	1	1
WT-Mock	6	5	T6	0	0	0
WT-Mock	6	5	T7	1	0	0
WT-Mock	6	5	T8	1	0	0
WT-Mock	6	5	T9	1	1	1
WT-Mock	6	5	T10	1	1	1
WT-Mock	6	5	T11	1	1	1
WT-Mock	7	1	T1	1	1	1
WT-Mock	7	1	T2	1	1	1
WT-Mock	7	2	T1	1	1	1
WT-Mock	7	2	T2	1	1	1
WT-Mock	7	2	T3	1	1	1
WT-Mock	7	2	T4	1	1	1
WT-Mock	7	3	T1	1	0	0
WT-Mock	7	3	T2	1	0	0
WT-Mock	7	3	T3	1	1	1
WT-Mock	7	3	T4	1	1	1
WT-Mock	7	3	T5	1	1	1
WT-Mock	7	3	T6	1	1	1
WT-Mock	7	4	T1	0	0	0
WT-Mock	7	4	T2	0	0	0
WT-Mock	7	4	T3	0	0	0
WT-Mock	7	4	T4	1	0	0
WT-Mock	7	4	T5	1	0	0
WT-Mock	7	4	T6	1	1	1
WT-Mock	7	4	T7	1	1	1
WT-Mock	7	5	T1	0	0	0
WT-Mock	7	5	T2	0	0	0
WT-Mock	7	5	T3	0	0	0
WT-Mock	7	5	T4	0	0	0
WT-Mock	7	5	T5	1	0	0
WT-Mock	7	5	T6	1	1	0
WT-Mock	7	5	T7	1	1	1
WT-Mock	8	1	T1	1	1	1
WT-Mock	8	1	T2	1	1	1
WT-Mock	8	1	T3	1	1	1
WT-Mock	8	2	T1	1	1	0
WT-Mock	8	2	T2	1	1	1
WT-Mock	8	2	T3	1	1	1
WT-Mock	8	2	T4	1	1	1
WT-Mock	8	2	T5	1	1	1
WT-Mock	8	3	T1	0	0	0
WT-Mock	8	3	T2	1	0	0
WT-Mock	8	3	T3	1	0	0
WT-Mock	8	3	T4	1	1	0
WT-Mock	8	3	T5	1	1	1
WT-Mock	8	3	T6	1	1	1
WT-Mock	8	3	T7	1	1	1
WT-Mock	8	3	T8	1	1	1
WT-Mock	8	3	T9	1	1	1
WT-Mock	8	3	T10	1	1	1
WT-Mock	8	3	T11	1	1	1
WT-Mock	8	4	T1	0	0	0
WT-Mock	8	4	T2	0	0	0
WT-Mock	8	4	T3	0	0	0
WT-Mock	8	4	T4	0	0	0
WT-Mock	8	4	T5	1	0	0
WT-Mock	8	4	T6	1	0	0
WT-Mock	8	4	T7	1	1	1
WT-Mock	8	4	T8	1	1	1
WT-Mock	8	4	T9	1	1	1
WT-Mock	8	4	T10	1	1	1
WT-Mock	8	4	T11	1	1	1
WT-Mock	8	5	T6	0	0	0
WT-Mock	8	5	T7	1	0	0
WT-Mock	8	5	T8	1	1	0
WT-Mock	8	5	T9	1	1	1
WT-Mock	8	5	T10	1	1	1
WT-Mock	8	5	T11	1	1	1
WT-Mock	batch2-1	1	T1	0	0	0
WT-Mock	batch2-1	1	T2	1	0	0
WT-Mock	batch2-1	1	T3	1	0	0
WT-Mock	batch2-1	1	T4	1	1	1
WT-Mock	batch2-1	1	T5	1	1	1
WT-Mock	batch2-1	2	T1	1	1	1
WT-Mock	batch2-1	2	T2	1	1	1
WT-Mock	batch2-1	2	T3	1	1	1
WT-Mock	batch2-1	2	T4	1	1	1
WT-Mock	batch2-1	3	T1	1	1	1
WT-Mock	batch2-2	1	T9	0	0	0
WT-Mock	batch2-2	1	T10	0	0	0
WT-Mock	batch2-2	1	T11	1	0	0
WT-Mock	batch2-2	1	T12	1	0	1
WT-Mock	batch2-2	1	T13	1	1	1
WT-Mock	batch2-2	2	T5	0	0	0
WT-Mock	batch2-2	2	T6	0	0	0
WT-Mock	batch2-2	2	T7	1	0	0
WT-Mock	batch2-2	2	T8	1	0	0
WT-Mock	batch2-2	2	T9	1	1	1
WT-Mock	batch2-2	2	T10	1	1	1
WT-Mock	batch2-2	2	T11	1	1	1
WT-Mock	batch2-2	2	T12	1	1	1
WT-Mock	batch2-2	2	T13	1	1	1
WT-Mock	batch2-2	3	T2	0	0	0
WT-Mock	batch2-2	3	T3	0	0	0
WT-Mock	batch2-2	3	T4	1	0	0
WT-Mock	batch2-2	3	T5	1	0	0
WT-Mock	batch2-2	3	T6	1	1	1
WT-Mock	batch2-2	3	T7	1	1	1
WT-Mock	batch2-2	3	T8	1	1	1
WT-Mock	batch2-2	3	T9	1	1	1
WT-Mock	batch2-2	4	T1	1	0	0
WT-Mock	batch2-2	4	T2	1	0	1
WT-Mock	batch2-2	4	T3	1	1	1
WT-Mock	batch2-2	4	T4	1	1	1
WT-Mock	batch2-2	4	T5	1	1	1
WT-Mock	batch2-2	5	T1	1	1	1
WT-Mock	batch2-2	5	T2	1	1	1
WT-Mock	batch2-2	5	T3	1	1	1
WT-Mock	batch2-3	1	T1	0	0	0
WT-Mock	batch2-3	1	T2	0	0	0
WT-Mock	batch2-3	1	T3	0	0	0
WT-Mock	batch2-3	1	T4	0	0	0
WT-Mock	batch2-3	1	T5	1	0	0
WT-Mock	batch2-3	1	T6	1	1	1
WT-Mock	batch2-3	1	T7	1	1	1
WT-Mock	batch2-3	2	T1	1	1	1
WT-Mock	batch2-3	2	T2	1	1	1
WT-Mock	batch2-3	2	T3	1	1	1
WT-Mock	batch2-3	2	T4	1	1	1
WT-Mock	batch2-3	2	T5	1	1	1
WT-Mock	batch2-3	2	T6	1	1	1
WT-Mock	batch2-3	2	T7	1	1	1
WT-Mock	batch2-3	3	T1	1	1	1
WT-Mock	batch2-4	1	T5	0	0	0
WT-Mock	batch2-4	1	T6	0	0	0
WT-Mock	batch2-4	1	T7	1	0	0
WT-Mock	batch2-4	1	T8	1	0	0
WT-Mock	batch2-4	1	T9	1	1	0
WT-Mock	batch2-4	1	T10	1	1	1
WT-Mock	batch2-4	2	T3	0	0	0
WT-Mock	batch2-4	2	T4	1	0	0
WT-Mock	batch2-4	2	T5	1	0	0
WT-Mock	batch2-4	2	T6	1	1	1
WT-Mock	batch2-4	2	T7	1	1	1
WT-Mock	batch2-4	2	T8	1	1	1
WT-Mock	batch2-4	2	T9	1	1	1
WT-Mock	batch2-4	3	T1	1	0	0
WT-Mock	batch2-4	3	T2	1	0	0
WT-Mock	batch2-4	3	T3	1	1	1
WT-Mock	batch2-4	3	T4	1	1	1
WT-Mock	batch2-4	3	T5	1	1	1
WT-Mock	batch2-4	4	T1	1	1	1
WT-Mock	batch2-4	4	T2	1	1	1
WT-Mock	batch2-4	4	T3	1	1	1
WT-Mock	batch2-4	5	T1	1	1	1
WT-Mock	batch2-5	1	T5	0	0	0
WT-Mock	batch2-5	1	T6	1	0	0
WT-Mock	batch2-5	1	T7	1	0	1
WT-Mock	batch2-5	1	T8	1	1	1
WT-Mock	batch2-5	2	T1	1	1	1
WT-Mock	batch2-5	2	T2	1	1	1
WT-Mock	batch2-5	2	T3	1	1	1
WT-Mock	batch2-5	2	T4	1	1	1
WT-Mock	batch2-5	2	T5	1	1	1
WT-Mock	batch2-5	3	T1	1	1	1
WT-Torin2	3	1	T1	1	1	0
WT-Torin2	3	1	T2	1	1	1
WT-Torin2	3	1	T3	1	1	1
WT-Torin2	3	1	T4	1	1	1
WT-Torin2	3	2	T1	1	0	0
WT-Torin2	3	2	T2	1	0	0
WT-Torin2	3	2	T3	1	0	0
WT-Torin2	3	2	T4	1	1	1
WT-Torin2	3	2	T5	1	1	1
WT-Torin2	3	2	T6	1	1	1
WT-Torin2	3	2	T7	1	1	1
WT-Torin2	3	3	T1	0	0	0
WT-Torin2	3	3	T2	1	0	0
WT-Torin2	3	3	T3	1	0	0
WT-Torin2	3	3	T4	1	0	0
WT-Torin2	3	3	T5	1	0	0
WT-Torin2	3	3	T6	1	0	1
WT-Torin2	3	3	T7	1	1	1
WT-Torin2	5	1	T1	1	1	1
WT-Torin2	5	1	T2	1	1	1
WT-Torin2	5	1	T3	1	1	1
WT-Torin2	5	1	T4	1	1	1
WT-Torin2	5	1	T5	1	1	1
WT-Torin2	5	2	T1	1	0	0
WT-Torin2	5	2	T2	1	0	0
WT-Torin2	5	2	T3	1	0	0
WT-Torin2	5	2	T4	1	1	0
WT-Torin2	5	2	T5	1	1	1
WT-Torin2	5	2	T6	1	1	1
WT-Torin2	5	2	T7	1	1	1
WT-Torin2	5	2	T8	1	1	1
WT-Torin2	5	2	T9	1	1	1
WT-Torin2	5	3	T1	0	0	0
WT-Torin2	5	3	T2	0	0	0
WT-Torin2	5	3	T3	0	0	0
WT-Torin2	5	3	T4	1	0	0
WT-Torin2	5	3	T5	1	0	0
WT-Torin2	5	3	T6	1	0	0
WT-Torin2	5	3	T7	1	0	0
WT-Torin2	5	3	T8	1	1	0
WT-Torin2	5	3	T9	1	1	1
WT-Torin2	5	3	T10	1	1	1
WT-Torin2	5	3	T11	1	1	1
WT-Torin2	5	3	T12	1	1	1
WT-Torin2	5	3	T13	1	1	1
WT-Torin2	8	1	T1	1	1	1
WT-Torin2	8	1	T2	1	1	1
WT-Torin2	8	1	T3	1	1	1
WT-Torin2	8	2	T1	1	0	0
WT-Torin2	8	2	T2	1	0	0
WT-Torin2	8	2	T3	1	1	1
WT-Torin2	8	2	T4	1	1	1
WT-Torin2	8	2	T5	1	1	1
WT-Torin2	8	2	T6	1	1	1
WT-Torin2	8	2	T7	1	1	1
WT-Torin2	8	3	T1	0	0	0
WT-Torin2	8	3	T2	0	0	0
WT-Torin2	8	3	T3	1	0	0
WT-Torin2	8	3	T4	1	0	0
WT-Torin2	8	3	T5	1	1	0
WT-Torin2	8	3	T6	1	1	1
WT-Torin2	8	3	T7	1	1	1
WT-Torin2	8	3	T8	1	1	1
WT-Torin2	8	3	T9	1	1	1
WT-Torin2	8	3	T10	1	1	1
WT-Torin2	8	3	T11	1	1	1
WT-Torin2	8	3	T12	1	1	1
WT-Torin2	8	3	T13	1	1	1
WT-Torin2	8	4	T4	0	0	0
WT-Torin2	8	4	T5	1	0	0
WT-Torin2	8	4	T6	1	0	0
WT-Torin2	8	4	T7	1	0	0
WT-Torin2	8	4	T8	1	1	0
WT-Torin2	8	4	T9	1	1	0
WT-Torin2	8	4	T10	1	1	1
WT-Torin2	8	4	T11	1	1	1
WT-Torin2	8	4	T12	1	1	1
WT-Torin2	8	4	T13	1	1	1
WT-Torin2	8	5	T8	0	0	0
WT-Torin2	8	5	T9	1	0	0
WT-Torin2	8	5	T10	1	0	0
WT-Torin2	8	5	T11	1	0	0
WT-Torin2	8	5	T12	1	0	0
WT-Torin2	8	5	T13	1	1	1
WT-Torin2	9	2	T1	1	1	1
WT-Torin2	9	2	T2	1	1	1
WT-Torin2	9	2	T3	1	1	1
WT-Torin2	9	2	T4	1	1	1
WT-Torin2	9	2	T5	1	1	1
WT-Torin2	9	2	T6	1	1	1
WT-Torin2	9	2	T7	1	1	1
WT-Torin2	9	3	T1	1	0	0
WT-Torin2	9	3	T2	1	0	0
WT-Torin2	9	3	T3	1	0	1
WT-Torin2	9	3	T4	1	0	1
WT-Torin2	9	3	T5	1	0	1
WT-Torin2	9	3	T6	1	1	1
WT-Torin2	9	3	T7	1	1	1
WT-Torin2	9	3	T8	1	1	1
WT-Torin2	9	3	T9	1	1	1
WT-Torin2	9	3	T10	1	1	1
WT-Torin2	9	3	T11	1	1	1
WT-Torin2	9	3	T12	1	1	1
WT-Torin2	9	3	T13	1	1	1
WT-Torin2	9	4	T2	0	0	0
WT-Torin2	9	4	T3	0	0	0
WT-Torin2	9	4	T4	0	0	0
WT-Torin2	9	4	T5	1	0	0
WT-Torin2	9	4	T6	1	0	0
WT-Torin2	9	4	T7	1	1	0
WT-Torin2	9	4	T8	1	1	0
WT-Torin2	9	4	T9	1	1	1
WT-Torin2	9	4	T10	1	1	1
WT-Torin2	9	4	T11	1	1	1
WT-Torin2	9	4	T12	1	1	1
WT-Torin2	9	4	T13	1	1	1
WT-Torin2	batch2-1	1	T9	0	0	0
WT-Torin2	batch2-1	1	T10	0	0	0
WT-Torin2	batch2-1	1	T11	1	0	0
WT-Torin2	batch2-1	1	T12	1	0	0
WT-Torin2	batch2-1	1	T13	1	1	1
WT-Torin2	batch2-1	2	T4	0	0	0
WT-Torin2	batch2-1	2	T5	1	0	0
WT-Torin2	batch2-1	2	T6	1	0	0
WT-Torin2	batch2-1	2	T7	1	0	0
WT-Torin2	batch2-1	2	T8	1	1	1
WT-Torin2	batch2-1	2	T9	1	1	1
WT-Torin2	batch2-1	2	T10	1	1	1
WT-Torin2	batch2-1	2	T11	1	1	1
WT-Torin2	batch2-1	2	T12	1	1	1
WT-Torin2	batch2-1	2	T13	1	1	1
WT-Torin2	batch2-1	3	T1	0	0	0
WT-Torin2	batch2-1	3	T2	0	0	0
WT-Torin2	batch2-1	3	T3	0	0	0
WT-Torin2	batch2-1	3	T4	1	0	0
WT-Torin2	batch2-1	3	T5	1	1	0
WT-Torin2	batch2-1	3	T6	1	1	1
WT-Torin2	batch2-1	3	T7	1	1	1
WT-Torin2	batch2-1	3	T8	1	1	1
WT-Torin2	batch2-1	4	T1	1	0	0
WT-Torin2	batch2-1	4	T2	1	0	1
WT-Torin2	batch2-1	4	T3	1	0	1
WT-Torin2	batch2-1	4	T4	1	1	1
WT-Torin2	batch2-1	4	T5	1	1	1
WT-Torin2	batch2-1	4	T6	1	1	1
WT-Torin2	batch2-1	4	T7	1	1	1
WT-Torin2	batch2-1	5	T1	1	1	1
WT-Torin2	batch2-1	5	T2	1	1	1
WT-Torin2	batch2-1	5	T3	1	1	1
WT-Torin2	batch2-1	6	T1	1	1	1
WT-Torin2	batch2-2	1	T2	0	0	0
WT-Torin2	batch2-2	1	T3	0	0	0
WT-Torin2	batch2-2	1	T4	1	0	0
WT-Torin2	batch2-2	1	T5	1	0	0
WT-Torin2	batch2-2	1	T6	1	0	0
WT-Torin2	batch2-2	1	T7	1	0	0
WT-Torin2	batch2-2	1	T8	1	1	1
WT-Torin2	batch2-2	1	T9	1	1	1
WT-Torin2	batch2-2	2	T2	0	0	0
WT-Torin2	batch2-2	2	T3	1	0	0
WT-Torin2	batch2-2	2	T4	1	0	1
WT-Torin2	batch2-2	2	T5	1	1	1
WT-Torin2	batch2-2	2	T6	1	1	1
WT-Torin2	batch2-2	2	T7	1	1	1
WT-Torin2	batch2-2	2	T8	1	1	1
WT-Torin2	batch2-2	3	T1	1	1	1
WT-Torin2	batch2-2	3	T2	1	1	1
WT-Torin2	batch2-2	3	T3	1	1	1
WT-Torin2	batch2-2	3	T4	1	1	1
WT-Torin2	batch2-2	4	T1	1	1	1
WT-Torin2	batch2-3	1	T1	0	0	0
WT-Torin2	batch2-3	1	T2	0	0	0
WT-Torin2	batch2-3	1	T3	0	0	0
WT-Torin2	batch2-3	1	T4	0	0	0
WT-Torin2	batch2-3	1	T5	1	0	0
WT-Torin2	batch2-3	1	T6	1	0	0
WT-Torin2	batch2-3	1	T7	1	0	0
WT-Torin2	batch2-3	1	T8	1	1	0
WT-Torin2	batch2-3	1	T9	1	1	1
WT-Torin2	batch2-3	2	T1	0	0	0
WT-Torin2	batch2-3	2	T2	1	0	0
WT-Torin2	batch2-3	2	T3	1	0	0
WT-Torin2	batch2-3	2	T4	1	0	0
WT-Torin2	batch2-3	2	T5	1	1	1
WT-Torin2	batch2-3	2	T6	1	1	1
WT-Torin2	batch2-3	2	T7	1	1	1
WT-Torin2	batch2-3	2	T8	1	1	1
WT-Torin2	batch2-3	2	T9	1	1	1
WT-Torin2	batch2-3	3	T1	1	1	1
WT-Torin2	batch2-3	3	T2	1	1	1
WT-Torin2	batch2-3	3	T3	1	1	1
WT-Torin2	batch2-3	3	T4	1	1	1
WT-Torin2	batch2-4	1	T3	0	0	0
WT-Torin2	batch2-4	1	T4	0	0	0
WT-Torin2	batch2-4	1	T5	1	0	0
WT-Torin2	batch2-4	1	T6	1	0	0
WT-Torin2	batch2-4	1	T7	1	0	0
WT-Torin2	batch2-4	1	T8	1	0	0
WT-Torin2	batch2-4	1	T9	1	1	1
WT-Torin2	batch2-4	2	T1	1	0	0
WT-Torin2	batch2-4	2	T2	1	0	0
WT-Torin2	batch2-4	2	T3	1	1	0
WT-Torin2	batch2-4	2	T4	1	1	1
WT-Torin2	batch2-4	2	T5	1	1	1
WT-Torin2	batch2-4	2	T6	1	1	1
WT-Torin2	batch2-4	2	T7	1	1	1
WT-Torin2	batch2-4	2	T8	1	1	1
WT-Torin2	batch2-4	2	T9	1	1	1
WT-Torin2	batch2-4	3	T1	1	1	1
WT-Torin2	batch2-4	3	T2	1	1	1
WT-Torin2	batch2-4	3	T3	1	1	1
WT-Torin2	batch2-4	3	T4	1	1	1
WT-Torin2	batch2-4	4	T1	1	1	1
WT-Torin2	batch2-5	1	T1	0	0	0
WT-Torin2	batch2-5	1	T2	0	0	0
WT-Torin2	batch2-5	1	T3	1	0	0
WT-Torin2	batch2-5	1	T4	1	0	0
WT-Torin2	batch2-5	1	T5	1	0	0
WT-Torin2	batch2-5	1	T6	1	0	0
WT-Torin2	batch2-5	1	T7	1	0	0
WT-Torin2	batch2-5	1	T8	1	0	0
WT-Torin2	batch2-5	1	T9	1	0	1
WT-Torin2	batch2-5	1	T10	1	0	1
WT-Torin2	batch2-5	1	T11	1	1	1
WT-Torin2	batch2-5	2	T1	1	0	0
WT-Torin2	batch2-5	2	T2	1	1	0
WT-Torin2	batch2-5	2	T3	1	1	1
WT-Torin2	batch2-5	2	T4	1	1	1
WT-Torin2	batch2-5	2	T5	1	1	1
WT-Torin2	batch2-5	2	T6	1	1	1
WT-Torin2	batch2-5	2	T7	1	1	1
WT-Torin2	batch2-5	2	T8	1	1	1
WT-Torin2	batch2-5	2	T9	1	1	1
WT-Torin2	batch2-5	2	T10	1	1	1
WT-Torin2	batch2-5	2	T11	1	1	1
WT-Torin2	batch2-5	3	T1	1	1	1
WT-Torin2	batch2-5	3	T2	1	1	1
WT-Torin2	batch2-5	3	T3	1	1	1
WT-Torin2	batch2-5	3	T4	1	1	1
WT-Torin2	batch2-5	4	T1	1	1	1

### Sheet: Fig 4B 4F 4J S4G
Figure 4B 4F 4J S4G
Quantification of TCS intensity
Integrated density of TCS (gray value) was measured using ImageJ from Maximum Intensity Projection images, normalized by area, and plotted
Group	Image	Area	TCS integrated density	TCS intensity
WT	WT_2022-03-29_9_bud3_TCS.tif_MaxIntProj.tif	5606	47397416	8454.77
WT	WT_2022-03-29_9_bud4_TCS.tif_MaxIntProj.tif	4179	31780952	7604.92
WT	WT_2022-03-29_10_bud3_TCS.tif_MaxIntProj.tif	4059	35201808	8672.53
WT	WT_2022-03-29_11_bud3_TCS.tif_MaxIntProj.tif	4725	39632842	8387.9
WT	WT_2022-03-29_13_bud3_TCS.tif_MaxIntProj.tif	5354	49771983	9296.22
WT	WT_2022-03-29_14_bud3_TCS.tif_MaxIntProj.tif	4998	40235415	8050.3
WT	WT_2022-03-29_15_bud3_TCS.tif_MaxIntProj.tif	4833	39948093	8265.69
WT	WT_2022-03-29_16_bud3_TCS.tif_MaxIntProj.tif	4446	38058030	8560.06
WT	WT_2022-03-29_16_bud4_TCS.tif_MaxIntProj.tif	3807	29289197	7693.51
WT	WT_2022-03-29_17_bud2_TCS.tif_MaxIntProj.tif	5286	49603138	9383.87
WT	WT_2022-03-29_18_bud2_TCS.tif_MaxIntProj.tif	4935	46345546	9391.19
WT	WT_2022-03-29_18_bud3_TCS.tif_MaxIntProj.tif	3467	29589331	8534.56
drmy1	vos2_2022-01-28_1_bud4_C1.tif_MaxIntProj.tif	4751	61306447	12903.9
drmy1	vos2_2022-01-28_1_bud5_C1.tif_MaxIntProj.tif	3827	41554541	10858.3
drmy1	vos2_2022-01-28_1_bud6_C1.tif_MaxIntProj.tif	3020	32206138	10664.3
drmy1	vos2_2022-01-28_3_bud2_C1.tif_MaxIntProj.tif	6728	79493959	11815.4
drmy1	vos2_2022-01-28_3_bud3_C1.tif_MaxIntProj.tif	4364	46854545	10736.6
drmy1	vos2_2022-01-28_3_bud4_C1.tif_MaxIntProj.tif	3403	38269787	11245.9
drmy1	vos2_2022-03-23_10_bud3_C1.tif_MaxIntProj.tif	5667	64086902	11308.8
drmy1	vos2_2022-03-23_10_bud5_C1.tif_MaxIntProj.tif	3904	42179194	10804.1
drmy1	vos2_2022-03-23_11_bud3_C1.tif_MaxIntProj.tif	4006	33612986	8390.66
drmy1	vos2_2022-03-23_12_bud3_C1.tif_MaxIntProj.tif	2857	27800323	9730.6
drmy1	vos2_2022-03-23_13_bud3_C1.tif_MaxIntProj.tif	3963	39707683	10019.6
drmy1	vos2_2022-03-23_16_bud3_C1.tif_MaxIntProj.tif	5694	62092892	10905
drmy1	vos2_2022-03-23_16_bud4_C1.tif_MaxIntProj.tif	3887	40816611	10500.8
drmy1	vos2_2022-03-23_17_bud2_C1.tif_MaxIntProj.tif	4010	40720664	10154.8
drmy1	vos2_2022-03-23_17_bud3_C1.tif_MaxIntProj.tif	4685	42433928	9057.4
ul4y	rpl4d_2022-01-18_1_bud1_TCS.tif_MaxIntProj.tif	6821	53775526	7883.82
ul4y	rpl4d_2022-01-18_1_bud2_TCS.tif_MaxIntProj.tif	4978	37524401	7538.05
ul4y	rpl4d_2022-01-18_1_bud3_TCS.tif_MaxIntProj.tif	4768	37155391	7792.66
ul4y	rpl4d_2022-01-18_2_bud2_TCS.tif_MaxIntProj.tif	6579	48696024	7401.74
ul4y	rpl4d_2022-01-18_2_bud3_TCS.tif_MaxIntProj.tif	4354	32242700	7405.31
ul4y	rpl4d_2022-01-18_3_bud3_TCS.tif_MaxIntProj.tif	3911	26980004	6898.49
ul4y	rpl4d_2022-01-18_4_bud3_TCS.tif_MaxIntProj.tif	4356	32431657	7445.28
ul4y	rpl4d_2022-01-18_9_bud2_TCS.tif_MaxIntProj.tif	4864	35649094	7329.17
ul4y	rpl4d_2022-01-18_10_bud2_TCS.tif_MaxIntProj.tif	6129	45538899	7430.07
ul4y	rpl4d_2022-01-18_10_bud3_TCS.tif_MaxIntProj.tif	3576	25368292	7094.04
Mock-for-CHX-day3	Day3-Mock_2021-05-13_1_bud2_TCS.tif_MaxIntProj.tif	3670	40699153	11089.7
Mock-for-CHX-day3	Day3-Mock_2021-05-13_3_bud2_TCS.tif_MaxIntProj.tif	5367	51457703	9587.8
Mock-for-CHX-day3	Day3-Mock_2021-05-13_3_bud3_TCS.tif_MaxIntProj.tif	3238	31795009	9819.34
Mock-for-CHX-day3	Day3-Mock_2021-05-13_5_bud2_TCS.tif_MaxIntProj.tif	3397	37616709	11073.5
Mock-for-CHX-day3	Day3-Mock_2021-05-13_6_bud2_TCS.tif_MaxIntProj.tif	4247	43208777	10174
Mock-for-CHX-day3	Day3-Mock_2021-11-01_6_bud2_TCS.tif_MaxIntProj.tif	4240	29547843	6968.83
Mock-for-CHX-day3	Day3-Mock_2021-11-01_8_bud2_TCS.tif_MaxIntProj.tif	3364	26999144	8025.9
Mock-for-CHX-day3	Day3-Mock_2021-11-17_1_bud1_TCS.tif_MaxIntProj.tif	3153	20977186	6653.09
Mock-for-CHX-day3	Day3-Mock_2021-11-17_11_bud2_TCS.tif_MaxIntProj.tif	5134	39250319	7645.17
Mock-for-CHX-day3	Day3-Mock_2021-11-26_1_bud2_TCS.tif_MaxIntProj.tif	2714	20076373	7397.34
CHX-day3	Day3-CHX_2021-05-13_1_bud4_TCS.tif_MaxIntProj.tif	3096	46169330	14912.6
CHX-day3	Day3-CHX_2021-05-13_2_bud3_TCS.tif_MaxIntProj.tif	3268	63136768	19319.7
CHX-day3	Day3-CHX_2021-05-13_4_bud3_TCS.tif_MaxIntProj.tif	4644	72753136	15666
CHX-day3	Day3-CHX_2021-05-13_4_bud4_TCS.tif_MaxIntProj.tif	3218	49848185	15490.4
CHX-day3	Day3-CHX_2021-05-13_5_bud3_TCS.tif_MaxIntProj.tif	4198	47237032	11252.3
CHX-day3	Day3-CHX_2021-05-13_6_bud3_TCS.tif_MaxIntProj.tif	2951	51041621	17296.4
CHX-day3	Day3-CHX_2021-05-13_6_bud4_TCS.tif_MaxIntProj.tif	3694	49515547	13404.3
CHX-day3	Day3-CHX_2021-11-01_3_bud1_TCS.tif_MaxIntProj.tif	3815	45954640	12045.8
CHX-day3	Day3-CHX_2021-11-01_4_bud2_TCS.tif_MaxIntProj.tif	3581	37933927	10593.1
CHX-day3	Day3-CHX_2021-11-01_7_bud2_TCS.tif_MaxIntProj.tif	2964	32420675	10938.1
CHX-day3	Day3-CHX_2021-11-01_8_bud2_TCS.tif_MaxIntProj.tif	3860	34272436	8878.87
CHX-day3	Day3-CHX_2021-11-26_14_bud3_TCS.tif_MaxIntProj.tif	3691	51579205	13974.3
Mock-for-CHX-AZD-day6	Day6-Mock_2021-05-13_2_bud2_TCS.tif_MaxIntProj.tif	2888	26369890	9130.85
Mock-for-CHX-AZD-day6	Day6-Mock_2021-05-13_3_bud2_TCS.tif_MaxIntProj.tif	4195	37240888	8877.45
Mock-for-CHX-AZD-day6	Day6-Mock_2021-08-14_1_bud3_TCS.tif_MaxIntProj.tif	4557	34540460	7579.65
Mock-for-CHX-AZD-day6	Day6-Mock_2021-08-14_2_bud3_TCS.tif_MaxIntProj.tif	4337	38420984	8858.88
Mock-for-CHX-AZD-day6	Day6-Mock_2021-08-14_3_bud2_TCS.tif_MaxIntProj.tif	5557	49234806	8859.96
Mock-for-CHX-AZD-day6	Day6-Mock_2021-08-14_4_bud3_TCS.tif_MaxIntProj.tif	5529	50419253	9119.05
Mock-for-CHX-AZD-day6	Day6-Mock_2021-08-28_2_bud2_TCS.tif_MaxIntProj.tif	4701	42169226	8970.27
Mock-for-CHX-AZD-day6	Day6-Mock_2021-08-28_4_bud2_TCS.tif_MaxIntProj.tif	3971	44993835	11330.6
Mock-for-CHX-AZD-day6	Day6-Mock_2021-11-01_5_bud4_TCS.tif_MaxIntProj.tif	2844	19250410	6768.78
Mock-for-CHX-AZD-day6	Day6-Mock_2021-11-01_6_bud1_TCS.tif_MaxIntProj.tif	3354	27353172	8155.39
Mock-for-CHX-AZD-day6	Day6-Mock_2021-11-01_7_bud2_TCS.tif_MaxIntProj.tif	3783	31348987	8286.81
Mock-for-CHX-AZD-day6	Day6-Mock_2021-11-01_7_bud3_TCS.tif_MaxIntProj.tif	2596	21974784	8464.86
CHX-day6	Day6-CHX_2021-05-13_1_bud2_TCS.tif_MaxIntProj.tif	2934	90363995	30798.9
CHX-day6	Day6-CHX_2021-05-13_1_bud4_TCS.tif_MaxIntProj.tif	2803	47726469	17026.9
CHX-day6	Day6-CHX_2021-05-13_2_bud3_TCS.tif_MaxIntProj.tif	2584	75034081	29038
CHX-day6	Day6-CHX_2021-05-13_2_bud4_TCS.tif_MaxIntProj.tif	2980	38465789	12908
CHX-day6	Day6-CHX_2021-05-13_3_bud1_TCS.tif_MaxIntProj.tif	3256	45061091	13839.4
CHX-day6	Day6-CHX_2021-05-13_3_bud2_TCS.tif_MaxIntProj.tif	2785	38408089	13791.1
CHX-day6	Day6-CHX_2021-05-13_4_bud3_TCS.tif_MaxIntProj.tif	3743	48661853	13000.8
CHX-day6	Day6-CHX_2021-11-01_7_bud1_TCS.tif_MaxIntProj.tif	4665	72392495	15518.2
CHX-day6	Day6-CHX_2021-11-01_8_bud1_TCS.tif_MaxIntProj.tif	3472	58953800	16979.8
CHX-day6	Day6-CHX_2021-11-01_8_bud2_TCS.tif_MaxIntProj.tif	2578	30047464	11655.3
CHX-day6	Day6-CHX_2021-11-17_14_bud3_TCS.tif_MaxIntProj.tif	2646	69564835	26290.6
AZD-day6	Day6-AZD_2021-08-14_1_bud2_TCS.tif_MaxIntProj.tif	4138	114873831	27760.7
AZD-day6	Day6-AZD_2021-08-14_1_bud3_TCS.tif_MaxIntProj.tif	4084	69083066	16915.5
AZD-day6	Day6-AZD_2021-08-14_2_bud2_TCS.tif_MaxIntProj.tif	5577	101846515	18261.9
AZD-day6	Day6-AZD_2021-08-14_2_bud3_TCS.tif_MaxIntProj.tif	3990	65814695	16494.9
AZD-day6	Day6-AZD_2021-08-28_1_bud2_TCS.tif_MaxIntProj.tif	4876	82222328	16862.7
AZD-day6	Day6-AZD_2021-08-28_1_bud3_TCS.tif_MaxIntProj.tif	2683	52730164	19653.4
AZD-day6	Day6-AZD_2021-08-28_2_bud2_TCS.tif_MaxIntProj.tif	4463	116947134	26203.7
AZD-day6	Day6-AZD_2021-08-28_2_bud3_TCS.tif_MaxIntProj.tif	2436	29790197	12229.1
AZD-day6	Day6-AZD_2021-08-28_3_bud2_TCS.tif_MaxIntProj.tif	4037	75749062	18763.7
AZD-day6	Day6-AZD_2021-08-28_3_bud3_TCS.tif_MaxIntProj.tif	3635	47468507	13058.7
Mock-for-Torin2	Whole-plant-Mock_2021-11-16_4_bud2_TCS.tif_MaxIntProj.tif	4109	46734188	11373.6
Mock-for-Torin2	Whole-plant-Mock_2021-11-16_5_bud2_TCS.tif_MaxIntProj.tif	3257	28651780	8796.98
Mock-for-Torin2	Whole-plant-Mock_2022-04-08-1_2_bud3_TCS.tif_MaxIntProj.tif	4139	33965500	8206.21
Mock-for-Torin2	Whole-plant-Mock_2022-04-08-1_3_bud3_TCS.tif_MaxIntProj.tif	3831	121292	31.6607
Mock-for-Torin2	Whole-plant-Mock_2022-04-08-1_4_bud3_TCS.tif_MaxIntProj.tif	3746	27049424	7220.88
Mock-for-Torin2	Whole-plant-Mock_2022-04-08-1_6_bud2_TCS.tif_MaxIntProj.tif	4796	30774299	6416.66
Mock-for-Torin2	Whole-plant-Mock_2022-04-14_1_bud3_TCS.tif_MaxIntProj.tif	4780	39166190	8193.76
Mock-for-Torin2	Whole-plant-Mock_2022-04-27_2_bud3_TCS.tif_MaxIntProj.tif	4490	33490555	7458.92
Mock-for-Torin2	Whole-plant-Mock_2022-04-27_4_bud3_TCS.tif_MaxIntProj.tif	5067	41517504	8193.71
Mock-for-Torin2	Whole-plant-Mock_2022-04-27_5_bud2_TCS.tif_MaxIntProj.tif	4889	51832576	10601.9
Mock-for-Torin2	Whole-plant-Mock_2022-04-27_6_bud2_TCS.tif_MaxIntProj.tif	4714	40217450	8531.49
Torin2	Whole-plant-Torin2_2021-11-16_1_bud2_TCS.tif_MaxIntProj.tif	3729	68979637	18498.2
Torin2	Whole-plant-Torin2_2021-11-16_2_bud2_TCS.tif_MaxIntProj.tif	4057	70364050	17343.9
Torin2	Whole-plant-Torin2_2021-11-16_2_bud3_TCS.tif_MaxIntProj.tif	3064	53203745	17364.1
Torin2	Whole-plant-Torin2_2021-11-16_5_bud2_TCS.tif_MaxIntProj.tif	4269	56601630	13258.8
Torin2	Whole-plant-Torin2_2021-11-16_6_bud2_TCS.tif_MaxIntProj.tif	3900	81349141	20858.8
Torin2	Whole-plant-Torin2_2022-04-08-1_1_bud3_TCS.tif_MaxIntProj.tif	4213	48797394	11582.6
Torin2	Whole-plant-Torin2_2022-04-08-1_3_bud3_TCS.tif_MaxIntProj.tif	4313	41752016	9680.5
Torin2	Whole-plant-Torin2_2022-04-08-1_4_bud3_TCS.tif_MaxIntProj.tif	4190	39640254	9460.68
Torin2	Whole-plant-Torin2_2022-04-14_2_bud3_TCS.tif_MaxIntProj.tif	3651	44881031	12292.8
Torin2	Whole-plant-Torin2_2022-04-14_3_bud2_TCS.tif_MaxIntProj.tif	4380	55203027	12603.4
Torin2	Whole-plant-Torin2_2022-04-14_3_bud3_TCS.tif_MaxIntProj.tif	3267	43576751	13338.5
Torin2	Whole-plant-Torin2_2022-04-14_4_bud3_TCS.tif_MaxIntProj.tif	4335	45971384	10604.7
Torin2	Whole-plant-Torin2_2022-04-14_5_bud2_TCS.tif_MaxIntProj.tif	3722	39660116	10655.6
Torin2	Whole-plant-Torin2_2022-04-27_4_bud3_TCS.tif_MaxIntProj.tif	4133	47034914	11380.3
Torin2	Whole-plant-Torin2_2022-04-27_4_bud4_TCS.tif_MaxIntProj.tif	3076	36409078	11836.5
Torin2	Whole-plant-Torin2_2022-04-27_5_bud3_TCS.tif_MaxIntProj.tif	3925	49691673	12660.3

### Sheet: Fig 4C 4D 4G 4H 4K 4L S4H S4I
Figure 4C 4D 4G 4H 4K 4L S4H S4I
Circular histograms of DR5 and TCS in WT vs drmy1 vs ul4y, WT treated with mock vs CHX vs AZD, and WT treated with mock vs Torin2
Below is quantification of DR5 or TCS signal in each of 360 1-degree sectors in each bud of the indicated group. Signal.sum was used for plotting.
Image	Group	Batch	Inflor	Bud	Reporter	Angle	signal.max	signal.sum
Day3-CHX_2021-05-13_1_bud4	Day3-CHX	2021-05-13	1	bud4	DR5	0	2109.39	104012
Day3-CHX_2021-05-13_1_bud4	Day3-CHX	2021-05-13	1	bud4	DR5	1	2677.37	112368
Day3-CHX_2021-05-13_1_bud4	Day3-CHX	2021-05-13	1	bud4	DR5	2	3083.02	117559
Day3-CHX_2021-05-13_1_bud4	Day3-CHX	2021-05-13	1	bud4	DR5	3	3245.36	132327
Day3-CHX_2021-05-13_1_bud4	Day3-CHX	2021-05-13	1	bud4	DR5	4	3975.47	140436
Day3-CHX_2021-05-13_1_bud4	Day3-CHX	2021-05-13	1	bud4	DR5	5	3894.3	143845
Day3-CHX_2021-05-13_1_bud4	Day3-CHX	2021-05-13	1	bud4	DR5	6	3813.13	153011
Day3-CHX_2021-05-13_1_bud4	Day3-CHX	2021-05-13	1	bud4	DR5	7	3407.49	161938
Day3-CHX_2021-05-13_1_bud4	Day3-CHX	2021-05-13	1	bud4	DR5	8	3083.02	170783
Day3-CHX_2021-05-13_1_bud4	Day3-CHX	2021-05-13	1	bud4	DR5	9	2352.9	223438
Day3-CHX_2021-05-13_1_bud4	Day3-CHX	2021-05-13	1	bud4	DR5	10	1784.91	212566
Day3-CHX_2021-05-13_1_bud4	Day3-CHX	2021-05-13	1	bud4	DR5	11	1703.74	219299
Day3-CHX_2021-05-13_1_bud4	Day3-CHX	2021-05-13	1	bud4	DR5	12	2109.39	209563
Day3-CHX_2021-05-13_1_bud4	Day3-CHX	2021-05-13	1	bud4	DR5	13	1541.4	173784
Day3-CHX_2021-05-13_1_bud4	Day3-CHX	2021-05-13	1	bud4	DR5	14	2352.9	147257
Day3-CHX_2021-05-13_1_bud4	Day3-CHX	2021-05-13	1	bud4	DR5	15	2515.03	137437
Day3-CHX_2021-05-13_1_bud4	Day3-CHX	2021-05-13	1	bud4	DR5	16	3164.19	124619
Day3-CHX_2021-05-13_1_bud4	Day3-CHX	2021-05-13	1	bud4	DR5	17	2677.37	126323
Day3-CHX_2021-05-13_1_bud4	Day3-CHX	2021-05-13	1	bud4	DR5	18	3083.02	139953
Day3-CHX_2021-05-13_1_bud4	Day3-CHX	2021-05-13	1	bud4	DR5	19	3407.49	171351
Day3-CHX_2021-05-13_1_bud4	Day3-CHX	2021-05-13	1	bud4	DR5	20	2271.73	186601
Day3-CHX_2021-05-13_1_bud4	Day3-CHX	2021-05-13	1	bud4	DR5	21	4056.64	207613
Day3-CHX_2021-05-13_1_bud4	Day3-CHX	2021-05-13	1	bud4	DR5	22	2433.86	216214
Day3-CHX_2021-05-13_1_bud4	Day3-CHX	2021-05-13	1	bud4	DR5	23	2677.37	244288
Day3-CHX_2021-05-13_1_bud4	Day3-CHX	2021-05-13	1	bud4	DR5	24	2028.22	232363
Day3-CHX_2021-05-13_1_bud4	Day3-CHX	2021-05-13	1	bud4	DR5	25	1784.91	241448
Day3-CHX_2021-05-13_1_bud4	Day3-CHX	2021-05-13	1	bud4	DR5	26	1460.44	214024
Day3-CHX_2021-05-13_1_bud4	Day3-CHX	2021-05-13	1	bud4	DR5	27	1298.1	192771
Day3-CHX_2021-05-13_1_bud4	Day3-CHX	2021-05-13	1	bud4	DR5	28	2028.22	163237
Day3-CHX_2021-05-13_1_bud4	Day3-CHX	2021-05-13	1	bud4	DR5	29	1379.27	138167
Day3-CHX_2021-05-13_1_bud4	Day3-CHX	2021-05-13	1	bud4	DR5	30	2271.73	128432
Day3-CHX_2021-05-13_1_bud4	Day3-CHX	2021-05-13	1	bud4	DR5	31	5354.74	117883
Day3-CHX_2021-05-13_1_bud4	Day3-CHX	2021-05-13	1	bud4	DR5	32	2596.2	118128
Day3-CHX_2021-05-13_1_bud4	Day3-CHX	2021-05-13	1	bud4	DR5	33	2271.73	120644
Day3-CHX_2021-05-13_1_bud4	Day3-CHX	2021-05-13	1	bud4	DR5	34	2758.54	143929
Day3-CHX_2021-05-13_1_bud4	Day3-CHX	2021-05-13	1	bud4	DR5	35	2190.56	168507
Day3-CHX_2021-05-13_1_bud4	Day3-CHX	2021-05-13	1	bud4	DR5	36	2109.39	204044
Day3-CHX_2021-05-13_1_bud4	Day3-CHX	2021-05-13	1	bud4	DR5	37	1541.4	212806
Day3-CHX_2021-05-13_1_bud4	Day3-CHX	2021-05-13	1	bud4	DR5	38	1379.27	209804
Day3-CHX_2021-05-13_1_bud4	Day3-CHX	2021-05-13	1	bud4	DR5	39	1541.4	200640
Day3-CHX_2021-05-13_1_bud4	Day3-CHX	2021-05-13	1	bud4	DR5	40	1947.26	163155
Day3-CHX_2021-05-13_1_bud4	Day3-CHX	2021-05-13	1	bud4	DR5	41	2352.9	150744
Day3-CHX_2021-05-13_1_bud4	Day3-CHX	2021-05-13	1	bud4	DR5	42	2271.73	131435
Day3-CHX_2021-05-13_1_bud4	Day3-CHX	2021-05-13	1	bud4	DR5	43	2515.03	137437
Day3-CHX_2021-05-13_1_bud4	Day3-CHX	2021-05-13	1	bud4	DR5	44	2677.37	144980
Day3-CHX_2021-05-13_1_bud4	Day3-CHX	2021-05-13	1	bud4	DR5	45	3001.84	159098
Day3-CHX_2021-05-13_1_bud4	Day3-CHX	2021-05-13	1	bud4	DR5	46	1866.09	189850
Day3-CHX_2021-05-13_1_bud4	Day3-CHX	2021-05-13	1	bud4	DR5	47	1216.93	186200
Day3-CHX_2021-05-13_1_bud4	Day3-CHX	2021-05-13	1	bud4	DR5	48	1541.4	182954
Day3-CHX_2021-05-13_1_bud4	Day3-CHX	2021-05-13	1	bud4	DR5	49	2271.73	171429
Day3-CHX_2021-05-13_1_bud4	Day3-CHX	2021-05-13	1	bud4	DR5	50	1784.91	165833
Day3-CHX_2021-05-13_1_bud4	Day3-CHX	2021-05-13	1	bud4	DR5	51	1298.1	137030
Day3-CHX_2021-05-13_1_bud4	Day3-CHX	2021-05-13	1	bud4	DR5	52	2190.56	117478
Day3-CHX_2021-05-13_1_bud4	Day3-CHX	2021-05-13	1	bud4	DR5	53	2515.03	115694
Day3-CHX_2021-05-13_1_bud4	Day3-CHX	2021-05-13	1	bud4	DR5	54	2028.22	106203
Day3-CHX_2021-05-13_1_bud4	Day3-CHX	2021-05-13	1	bud4	DR5	55	2271.73	116017
Day3-CHX_2021-05-13_1_bud4	Day3-CHX	2021-05-13	1	bud4	DR5	56	2109.39	108555
Day3-CHX_2021-05-13_1_bud4	Day3-CHX	2021-05-13	1	bud4	DR5	57	1866.09	133703
Day3-CHX_2021-05-13_1_bud4	Day3-CHX	2021-05-13	1	bud4	DR5	58	2109.39	153743
Day3-CHX_2021-05-13_1_bud4	Day3-CHX	2021-05-13	1	bud4	DR5	59	2028.22	167131
Day3-CHX_2021-05-13_1_bud4	Day3-CHX	2021-05-13	1	bud4	DR5	60	2839.72	188228
Day3-CHX_2021-05-13_1_bud4	Day3-CHX	2021-05-13	1	bud4	DR5	61	2433.86	176380
Day3-CHX_2021-05-13_1_bud4	Day3-CHX	2021-05-13	1	bud4	DR5	62	2190.56	159506
Day3-CHX_2021-05-13_1_bud4	Day3-CHX	2021-05-13	1	bud4	DR5	63	1784.91	172326
Day3-CHX_2021-05-13_1_bud4	Day3-CHX	2021-05-13	1	bud4	DR5	64	2515.03	167780
Day3-CHX_2021-05-13_1_bud4	Day3-CHX	2021-05-13	1	bud4	DR5	65	3164.19	171187
Day3-CHX_2021-05-13_1_bud4	Day3-CHX	2021-05-13	1	bud4	DR5	66	2109.39	165342
Day3-CHX_2021-05-13_1_bud4	Day3-CHX	2021-05-13	1	bud4	DR5	67	2677.37	166157
Day3-CHX_2021-05-13_1_bud4	Day3-CHX	2021-05-13	1	bud4	DR5	68	2758.54	151391
Day3-CHX_2021-05-13_1_bud4	Day3-CHX	2021-05-13	1	bud4	DR5	69	2839.72	146930
Day3-CHX_2021-05-13_1_bud4	Day3-CHX	2021-05-13	1	bud4	DR5	70	3083.02	151959
Day3-CHX_2021-05-13_1_bud4	Day3-CHX	2021-05-13	1	bud4	DR5	71	2596.2	147579
Day3-CHX_2021-05-13_1_bud4	Day3-CHX	2021-05-13	1	bud4	DR5	72	3083.02	158371
Day3-CHX_2021-05-13_1_bud4	Day3-CHX	2021-05-13	1	bud4	DR5	73	2515.03	157639
Day3-CHX_2021-05-13_1_bud4	Day3-CHX	2021-05-13	1	bud4	DR5	74	2677.37	165833
Day3-CHX_2021-05-13_1_bud4	Day3-CHX	2021-05-13	1	bud4	DR5	75	2190.56	168024
Day3-CHX_2021-05-13_1_bud4	Day3-CHX	2021-05-13	1	bud4	DR5	76	2190.56	165023
Day3-CHX_2021-05-13_1_bud4	Day3-CHX	2021-05-13	1	bud4	DR5	77	1866.09	166724
Day3-CHX_2021-05-13_1_bud4	Day3-CHX	2021-05-13	1	bud4	DR5	78	1379.27	153419
Day3-CHX_2021-05-13_1_bud4	Day3-CHX	2021-05-13	1	bud4	DR5	79	1703.74	146444
Day3-CHX_2021-05-13_1_bud4	Day3-CHX	2021-05-13	1	bud4	DR5	80	3731.96	129892
Day3-CHX_2021-05-13_1_bud4	Day3-CHX	2021-05-13	1	bud4	DR5	81	1460.44	140844
Day3-CHX_2021-05-13_1_bud4	Day3-CHX	2021-05-13	1	bud4	DR5	82	1541.4	117884
Day3-CHX_2021-05-13_1_bud4	Day3-CHX	2021-05-13	1	bud4	DR5	83	1298.1	89812.2
Day3-CHX_2021-05-13_1_bud4	Day3-CHX	2021-05-13	1	bud4	DR5	84	1298.1	89810.7
Day3-CHX_2021-05-13_1_bud4	Day3-CHX	2021-05-13	1	bud4	DR5	85	1947.26	89812.4
Day3-CHX_2021-05-13_1_bud4	Day3-CHX	2021-05-13	1	bud4	DR5	86	1054.8	79427.9
Day3-CHX_2021-05-13_1_bud4	Day3-CHX	2021-05-13	1	bud4	DR5	87	2190.56	73750.4
Day3-CHX_2021-05-13_1_bud4	Day3-CHX	2021-05-13	1	bud4	DR5	88	1216.93	73343.9
Day3-CHX_2021-05-13_1_bud4	Day3-CHX	2021-05-13	1	bud4	DR5	89	1947.26	80809.3
Day3-CHX_2021-05-13_1_bud4	Day3-CHX	2021-05-13	1	bud4	DR5	90	1703.74	85351.2
Day3-CHX_2021-05-13_1_bud4	Day3-CHX	2021-05-13	1	bud4	DR5	91	1460.44	70584
Day3-CHX_2021-05-13_1_bud4	Day3-CHX	2021-05-13	1	bud4	DR5	92	1784.91	88353.9
Day3-CHX_2021-05-13_1_bud4	Day3-CHX	2021-05-13	1	bud4	DR5	93	1541.4	86161.4
Day3-CHX_2021-05-13_1_bud4	Day3-CHX	2021-05-13	1	bud4	DR5	94	1622.57	80157.5
Day3-CHX_2021-05-13_1_bud4	Day3-CHX	2021-05-13	1	bud4	DR5	95	1298.1	90057
Day3-CHX_2021-05-13_1_bud4	Day3-CHX	2021-05-13	1	bud4	DR5	96	1379.27	72937.1
Day3-CHX_2021-05-13_1_bud4	Day3-CHX	2021-05-13	1	bud4	DR5	97	1216.93	61175
Day3-CHX_2021-05-13_1_bud4	Day3-CHX	2021-05-13	1	bud4	DR5	98	1460.44	75291.8
Day3-CHX_2021-05-13_1_bud4	Day3-CHX	2021-05-13	1	bud4	DR5	99	1541.4	72449.3
Day3-CHX_2021-05-13_1_bud4	Day3-CHX	2021-05-13	1	bud4	DR5	100	2109.39	66365.3
Day3-CHX_2021-05-13_1_bud4	Day3-CHX	2021-05-13	1	bud4	DR5	101	3731.96	74235.7
Day3-CHX_2021-05-13_1_bud4	Day3-CHX	2021-05-13	1	bud4	DR5	102	2028.22	72611
Day3-CHX_2021-05-13_1_bud4	Day3-CHX	2021-05-13	1	bud4	DR5	103	1947.26	71315.2
Day3-CHX_2021-05-13_1_bud4	Day3-CHX	2021-05-13	1	bud4	DR5	104	2028.22	95004.9
Day3-CHX_2021-05-13_1_bud4	Day3-CHX	2021-05-13	1	bud4	DR5	105	1866.09	106525
Day3-CHX_2021-05-13_1_bud4	Day3-CHX	2021-05-13	1	bud4	DR5	106	3488.66	121129
Day3-CHX_2021-05-13_1_bud4	Day3-CHX	2021-05-13	1	bud4	DR5	107	2433.86	129487
Day3-CHX_2021-05-13_1_bud4	Day3-CHX	2021-05-13	1	bud4	DR5	108	2109.39	140763
Day3-CHX_2021-05-13_1_bud4	Day3-CHX	2021-05-13	1	bud4	DR5	109	2109.39	132814
Day3-CHX_2021-05-13_1_bud4	Day3-CHX	2021-05-13	1	bud4	DR5	110	1622.57	153828
Day3-CHX_2021-05-13_1_bud4	Day3-CHX	2021-05-13	1	bud4	DR5	111	1703.74	153664
Day3-CHX_2021-05-13_1_bud4	Day3-CHX	2021-05-13	1	bud4	DR5	112	1703.74	144498
Day3-CHX_2021-05-13_1_bud4	Day3-CHX	2021-05-13	1	bud4	DR5	113	1541.4	144739
Day3-CHX_2021-05-13_1_bud4	Day3-CHX	2021-05-13	1	bud4	DR5	114	2758.54	114477
Day3-CHX_2021-05-13_1_bud4	Day3-CHX	2021-05-13	1	bud4	DR5	115	3164.19	111554
Day3-CHX_2021-05-13_1_bud4	Day3-CHX	2021-05-13	1	bud4	DR5	116	2515.03	131353
Day3-CHX_2021-05-13_1_bud4	Day3-CHX	2021-05-13	1	bud4	DR5	117	2920.67	109690
Day3-CHX_2021-05-13_1_bud4	Day3-CHX	2021-05-13	1	bud4	DR5	118	4624.42	133381
Day3-CHX_2021-05-13_1_bud4	Day3-CHX	2021-05-13	1	bud4	DR5	119	2271.73	138087
Day3-CHX_2021-05-13_1_bud4	Day3-CHX	2021-05-13	1	bud4	DR5	120	2109.39	144090
Day3-CHX_2021-05-13_1_bud4	Day3-CHX	2021-05-13	1	bud4	DR5	121	3569.83	157723
Day3-CHX_2021-05-13_1_bud4	Day3-CHX	2021-05-13	1	bud4	DR5	122	2596.2	175082
Day3-CHX_2021-05-13_1_bud4	Day3-CHX	2021-05-13	1	bud4	DR5	123	2028.22	172648
Day3-CHX_2021-05-13_1_bud4	Day3-CHX	2021-05-13	1	bud4	DR5	124	2433.86	170540
Day3-CHX_2021-05-13_1_bud4	Day3-CHX	2021-05-13	1	bud4	DR5	125	2758.54	167295
Day3-CHX_2021-05-13_1_bud4	Day3-CHX	2021-05-13	1	bud4	DR5	126	3569.83	156341
Day3-CHX_2021-05-13_1_bud4	Day3-CHX	2021-05-13	1	bud4	DR5	127	2515.03	154801
Day3-CHX_2021-05-13_1_bud4	Day3-CHX	2021-05-13	1	bud4	DR5	128	4056.64	135816
Day3-CHX_2021-05-13_1_bud4	Day3-CHX	2021-05-13	1	bud4	DR5	129	2677.37	147254
Day3-CHX_2021-05-13_1_bud4	Day3-CHX	2021-05-13	1	bud4	DR5	130	2758.54	154313
Day3-CHX_2021-05-13_1_bud4	Day3-CHX	2021-05-13	1	bud4	DR5	131	2758.54	162994
Day3-CHX_2021-05-13_1_bud4	Day3-CHX	2021-05-13	1	bud4	DR5	132	2109.39	141655
Day3-CHX_2021-05-13_1_bud4	Day3-CHX	2021-05-13	1	bud4	DR5	133	3164.19	143119
Day3-CHX_2021-05-13_1_bud4	Day3-CHX	2021-05-13	1	bud4	DR5	134	3326.32	154314
Day3-CHX_2021-05-13_1_bud4	Day3-CHX	2021-05-13	1	bud4	DR5	135	3488.66	144091
Day3-CHX_2021-05-13_1_bud4	Day3-CHX	2021-05-13	1	bud4	DR5	136	4949.1	152446
Day3-CHX_2021-05-13_1_bud4	Day3-CHX	2021-05-13	1	bud4	DR5	137	2758.54	150663
Day3-CHX_2021-05-13_1_bud4	Day3-CHX	2021-05-13	1	bud4	DR5	138	3813.13	153423
Day3-CHX_2021-05-13_1_bud4	Day3-CHX	2021-05-13	1	bud4	DR5	139	3651	162750
Day3-CHX_2021-05-13_1_bud4	Day3-CHX	2021-05-13	1	bud4	DR5	140	3569.83	177435
Day3-CHX_2021-05-13_1_bud4	Day3-CHX	2021-05-13	1	bud4	DR5	141	3164.19	163479
Day3-CHX_2021-05-13_1_bud4	Day3-CHX	2021-05-13	1	bud4	DR5	142	3001.84	170134
Day3-CHX_2021-05-13_1_bud4	Day3-CHX	2021-05-13	1	bud4	DR5	143	2920.67	177679
Day3-CHX_2021-05-13_1_bud4	Day3-CHX	2021-05-13	1	bud4	DR5	144	3083.02	178163
Day3-CHX_2021-05-13_1_bud4	Day3-CHX	2021-05-13	1	bud4	DR5	145	3083.02	198042
Day3-CHX_2021-05-13_1_bud4	Day3-CHX	2021-05-13	1	bud4	DR5	146	2596.2	178978
Day3-CHX_2021-05-13_1_bud4	Day3-CHX	2021-05-13	1	bud4	DR5	147	2839.72	188793
Day3-CHX_2021-05-13_1_bud4	Day3-CHX	2021-05-13	1	bud4	DR5	148	3164.19	190740
Day3-CHX_2021-05-13_1_bud4	Day3-CHX	2021-05-13	1	bud4	DR5	149	3245.36	186196
Day3-CHX_2021-05-13_1_bud4	Day3-CHX	2021-05-13	1	bud4	DR5	150	2839.72	184331
Day3-CHX_2021-05-13_1_bud4	Day3-CHX	2021-05-13	1	bud4	DR5	151	2515.03	174189
Day3-CHX_2021-05-13_1_bud4	Day3-CHX	2021-05-13	1	bud4	DR5	152	2677.37	178895
Day3-CHX_2021-05-13_1_bud4	Day3-CHX	2021-05-13	1	bud4	DR5	153	3651	165995
Day3-CHX_2021-05-13_1_bud4	Day3-CHX	2021-05-13	1	bud4	DR5	154	2515.03	186361
Day3-CHX_2021-05-13_1_bud4	Day3-CHX	2021-05-13	1	bud4	DR5	155	3245.36	219785
Day3-CHX_2021-05-13_1_bud4	Day3-CHX	2021-05-13	1	bud4	DR5	156	3894.3	235364
Day3-CHX_2021-05-13_1_bud4	Day3-CHX	2021-05-13	1	bud4	DR5	157	4218.77	256293
Day3-CHX_2021-05-13_1_bud4	Day3-CHX	2021-05-13	1	bud4	DR5	158	3651	250941
Day3-CHX_2021-05-13_1_bud4	Day3-CHX	2021-05-13	1	bud4	DR5	159	3001.84	242910
Day3-CHX_2021-05-13_1_bud4	Day3-CHX	2021-05-13	1	bud4	DR5	160	2758.54	256135
Day3-CHX_2021-05-13_1_bud4	Day3-CHX	2021-05-13	1	bud4	DR5	161	2271.73	262135
Day3-CHX_2021-05-13_1_bud4	Day3-CHX	2021-05-13	1	bud4	DR5	162	2839.72	242504
Day3-CHX_2021-05-13_1_bud4	Day3-CHX	2021-05-13	1	bud4	DR5	163	2271.73	261407
Day3-CHX_2021-05-13_1_bud4	Day3-CHX	2021-05-13	1	bud4	DR5	164	2920.67	271138
Day3-CHX_2021-05-13_1_bud4	Day3-CHX	2021-05-13	1	bud4	DR5	165	2920.67	260107
Day3-CHX_2021-05-13_1_bud4	Day3-CHX	2021-05-13	1	bud4	DR5	166	2352.9	261492
Day3-CHX_2021-05-13_1_bud4	Day3-CHX	2021-05-13	1	bud4	DR5	167	2758.54	261165
Day3-CHX_2021-05-13_1_bud4	Day3-CHX	2021-05-13	1	bud4	DR5	168	2109.39	264730
Day3-CHX_2021-05-13_1_bud4	Day3-CHX	2021-05-13	1	bud4	DR5	169	2515.03	257838
Day3-CHX_2021-05-13_1_bud4	Day3-CHX	2021-05-13	1	bud4	DR5	170	1866.09	248995
Day3-CHX_2021-05-13_1_bud4	Day3-CHX	2021-05-13	1	bud4	DR5	171	3001.84	236016
Day3-CHX_2021-05-13_1_bud4	Day3-CHX	2021-05-13	1	bud4	DR5	172	2433.86	216866
Day3-CHX_2021-05-13_1_bud4	Day3-CHX	2021-05-13	1	bud4	DR5	173	1947.26	175570
Day3-CHX_2021-05-13_1_bud4	Day3-CHX	2021-05-13	1	bud4	DR5	174	3326.32	185547
Day3-CHX_2021-05-13_1_bud4	Day3-CHX	2021-05-13	1	bud4	DR5	175	1866.09	146443
Day3-CHX_2021-05-13_1_bud4	Day3-CHX	2021-05-13	1	bud4	DR5	176	2433.86	156020
Day3-CHX_2021-05-13_1_bud4	Day3-CHX	2021-05-13	1	bud4	DR5	177	1622.57	172647
Day3-CHX_2021-05-13_1_bud4	Day3-CHX	2021-05-13	1	bud4	DR5	178	1866.09	158286
Day3-CHX_2021-05-13_1_bud4	Day3-CHX	2021-05-13	1	bud4	DR5	179	2352.9	184493
Day3-CHX_2021-05-13_1_bud4	Day3-CHX	2021-05-13	1	bud4	DR5	180	2028.22	144579
Day3-CHX_2021-05-13_1_bud4	Day3-CHX	2021-05-13	1	bud4	DR5	181	1947.26	168021
Day3-CHX_2021-05-13_1_bud4	Day3-CHX	2021-05-13	1	bud4	DR5	182	1298.1	166480
Day3-CHX_2021-05-13_1_bud4	Day3-CHX	2021-05-13	1	bud4	DR5	183	1703.74	153581
Day3-CHX_2021-05-13_1_bud4	Day3-CHX	2021-05-13	1	bud4	DR5	184	1460.44	139871
Day3-CHX_2021-05-13_1_bud4	Day3-CHX	2021-05-13	1	bud4	DR5	185	1784.91	146038
Day3-CHX_2021-05-13_1_bud4	Day3-CHX	2021-05-13	1	bud4	DR5	186	1622.57	140922
Day3-CHX_2021-05-13_1_bud4	Day3-CHX	2021-05-13	1	bud4	DR5	187	1135.76	126728
Day3-CHX_2021-05-13_1_bud4	Day3-CHX	2021-05-13	1	bud4	DR5	188	1947.26	129162
Day3-CHX_2021-05-13_1_bud4	Day3-CHX	2021-05-13	1	bud4	DR5	189	1541.4	137518
Day3-CHX_2021-05-13_1_bud4	Day3-CHX	2021-05-13	1	bud4	DR5	190	892.457	132488
Day3-CHX_2021-05-13_1_bud4	Day3-CHX	2021-05-13	1	bud4	DR5	191	1298.1	130948
Day3-CHX_2021-05-13_1_bud4	Day3-CHX	2021-05-13	1	bud4	DR5	192	1216.93	131190
Day3-CHX_2021-05-13_1_bud4	Day3-CHX	2021-05-13	1	bud4	DR5	193	1379.27	131432
Day3-CHX_2021-05-13_1_bud4	Day3-CHX	2021-05-13	1	bud4	DR5	194	1460.44	117964
Day3-CHX_2021-05-13_1_bud4	Day3-CHX	2021-05-13	1	bud4	DR5	195	1379.27	110098
Day3-CHX_2021-05-13_1_bud4	Day3-CHX	2021-05-13	1	bud4	DR5	196	1622.57	105959
Day3-CHX_2021-05-13_1_bud4	Day3-CHX	2021-05-13	1	bud4	DR5	197	1460.44	123239
Day3-CHX_2021-05-13_1_bud4	Day3-CHX	2021-05-13	1	bud4	DR5	198	1541.4	127216
Day3-CHX_2021-05-13_1_bud4	Day3-CHX	2021-05-13	1	bud4	DR5	199	1135.76	147417
Day3-CHX_2021-05-13_1_bud4	Day3-CHX	2021-05-13	1	bud4	DR5	200	1298.1	132568
Day3-CHX_2021-05-13_1_bud4	Day3-CHX	2021-05-13	1	bud4	DR5	201	1622.57	146847
Day3-CHX_2021-05-13_1_bud4	Day3-CHX	2021-05-13	1	bud4	DR5	202	1216.93	145226
Day3-CHX_2021-05-13_1_bud4	Day3-CHX	2021-05-13	1	bud4	DR5	203	2109.39	149606
Day3-CHX_2021-05-13_1_bud4	Day3-CHX	2021-05-13	1	bud4	DR5	204	3001.84	133543
Day3-CHX_2021-05-13_1_bud4	Day3-CHX	2021-05-13	1	bud4	DR5	205	2758.54	131921
Day3-CHX_2021-05-13_1_bud4	Day3-CHX	2021-05-13	1	bud4	DR5	206	2433.86	145145
Day3-CHX_2021-05-13_1_bud4	Day3-CHX	2021-05-13	1	bud4	DR5	207	2920.67	132974
Day3-CHX_2021-05-13_1_bud4	Day3-CHX	2021-05-13	1	bud4	DR5	208	4056.64	140519
Day3-CHX_2021-05-13_1_bud4	Day3-CHX	2021-05-13	1	bud4	DR5	209	3326.32	136870
Day3-CHX_2021-05-13_1_bud4	Day3-CHX	2021-05-13	1	bud4	DR5	210	3326.32	127458
Day3-CHX_2021-05-13_1_bud4	Day3-CHX	2021-05-13	1	bud4	DR5	211	4786.76	135408
Day3-CHX_2021-05-13_1_bud4	Day3-CHX	2021-05-13	1	bud4	DR5	212	3975.47	139956
Day3-CHX_2021-05-13_1_bud4	Day3-CHX	2021-05-13	1	bud4	DR5	213	3731.96	146927
Day3-CHX_2021-05-13_1_bud4	Day3-CHX	2021-05-13	1	bud4	DR5	214	3488.66	143442
Day3-CHX_2021-05-13_1_bud4	Day3-CHX	2021-05-13	1	bud4	DR5	215	3813.13	153583
Day3-CHX_2021-05-13_1_bud4	Day3-CHX	2021-05-13	1	bud4	DR5	216	3813.13	134517
Day3-CHX_2021-05-13_1_bud4	Day3-CHX	2021-05-13	1	bud4	DR5	217	3731.96	149850
Day3-CHX_2021-05-13_1_bud4	Day3-CHX	2021-05-13	1	bud4	DR5	218	3407.49	134437
Day3-CHX_2021-05-13_1_bud4	Day3-CHX	2021-05-13	1	bud4	DR5	219	3083.02	143603
Day3-CHX_2021-05-13_1_bud4	Day3-CHX	2021-05-13	1	bud4	DR5	220	4543.46	137113
Day3-CHX_2021-05-13_1_bud4	Day3-CHX	2021-05-13	1	bud4	DR5	221	2677.37	125753
Day3-CHX_2021-05-13_1_bud4	Day3-CHX	2021-05-13	1	bud4	DR5	222	4137.82	142789
Day3-CHX_2021-05-13_1_bud4	Day3-CHX	2021-05-13	1	bud4	DR5	223	2920.67	125430
Day3-CHX_2021-05-13_1_bud4	Day3-CHX	2021-05-13	1	bud4	DR5	224	2433.86	114477
Day3-CHX_2021-05-13_1_bud4	Day3-CHX	2021-05-13	1	bud4	DR5	225	1622.57	120723
Day3-CHX_2021-05-13_1_bud4	Day3-CHX	2021-05-13	1	bud4	DR5	226	2271.73	99791.6
Day3-CHX_2021-05-13_1_bud4	Day3-CHX	2021-05-13	1	bud4	DR5	227	3326.32	100279
Day3-CHX_2021-05-13_1_bud4	Day3-CHX	2021-05-13	1	bud4	DR5	228	2596.2	92571.8
Day3-CHX_2021-05-13_1_bud4	Day3-CHX	2021-05-13	1	bud4	DR5	229	3164.19	101414
Day3-CHX_2021-05-13_1_bud4	Day3-CHX	2021-05-13	1	bud4	DR5	230	2677.37	94841.4
Day3-CHX_2021-05-13_1_bud4	Day3-CHX	2021-05-13	1	bud4	DR5	231	3326.32	87054.1
Day3-CHX_2021-05-13_1_bud4	Day3-CHX	2021-05-13	1	bud4	DR5	232	2433.86	86000.4
Day3-CHX_2021-05-13_1_bud4	Day3-CHX	2021-05-13	1	bud4	DR5	233	3731.96	94275
Day3-CHX_2021-05-13_1_bud4	Day3-CHX	2021-05-13	1	bud4	DR5	234	2596.2	106931
Day3-CHX_2021-05-13_1_bud4	Day3-CHX	2021-05-13	1	bud4	DR5	235	2596.2	109772
Day3-CHX_2021-05-13_1_bud4	Day3-CHX	2021-05-13	1	bud4	DR5	236	3164.19	99061.7
Day3-CHX_2021-05-13_1_bud4	Day3-CHX	2021-05-13	1	bud4	DR5	237	4381.12	108960
Day3-CHX_2021-05-13_1_bud4	Day3-CHX	2021-05-13	1	bud4	DR5	238	3245.36	115613
Day3-CHX_2021-05-13_1_bud4	Day3-CHX	2021-05-13	1	bud4	DR5	239	4543.46	120644
Day3-CHX_2021-05-13_1_bud4	Day3-CHX	2021-05-13	1	bud4	DR5	240	3651	114476
Day3-CHX_2021-05-13_1_bud4	Day3-CHX	2021-05-13	1	bud4	DR5	241	4543.46	112366
Day3-CHX_2021-05-13_1_bud4	Day3-CHX	2021-05-13	1	bud4	DR5	242	2515.03	101252
Day3-CHX_2021-05-13_1_bud4	Day3-CHX	2021-05-13	1	bud4	DR5	243	3813.13	85675.3
Day3-CHX_2021-05-13_1_bud4	Day3-CHX	2021-05-13	1	bud4	DR5	244	4867.93	100279
Day3-CHX_2021-05-13_1_bud4	Day3-CHX	2021-05-13	1	bud4	DR5	245	5030.27	96059
Day3-CHX_2021-05-13_1_bud4	Day3-CHX	2021-05-13	1	bud4	DR5	246	4137.82	113585
Day3-CHX_2021-05-13_1_bud4	Day3-CHX	2021-05-13	1	bud4	DR5	247	6084.86	109203
Day3-CHX_2021-05-13_1_bud4	Day3-CHX	2021-05-13	1	bud4	DR5	248	3651	122265
Day3-CHX_2021-05-13_1_bud4	Day3-CHX	2021-05-13	1	bud4	DR5	249	2839.72	126483
Day3-CHX_2021-05-13_1_bud4	Day3-CHX	2021-05-13	1	bud4	DR5	250	3083.02	125188
Day3-CHX_2021-05-13_1_bud4	Day3-CHX	2021-05-13	1	bud4	DR5	251	3326.32	136059
Day3-CHX_2021-05-13_1_bud4	Day3-CHX	2021-05-13	1	bud4	DR5	252	3001.84	150338
Day3-CHX_2021-05-13_1_bud4	Day3-CHX	2021-05-13	1	bud4	DR5	253	4867.93	134762
Day3-CHX_2021-05-13_1_bud4	Day3-CHX	2021-05-13	1	bud4	DR5	254	4218.77	115289
Day3-CHX_2021-05-13_1_bud4	Day3-CHX	2021-05-13	1	bud4	DR5	255	2352.9	123645
Day3-CHX_2021-05-13_1_bud4	Day3-CHX	2021-05-13	1	bud4	DR5	256	3651	131192
Day3-CHX_2021-05-13_1_bud4	Day3-CHX	2021-05-13	1	bud4	DR5	257	3407.49	128755
Day3-CHX_2021-05-13_1_bud4	Day3-CHX	2021-05-13	1	bud4	DR5	258	3569.83	124617
Day3-CHX_2021-05-13_1_bud4	Day3-CHX	2021-05-13	1	bud4	DR5	259	3001.84	118859
Day3-CHX_2021-05-13_1_bud4	Day3-CHX	2021-05-13	1	bud4	DR5	260	2677.37	126891
Day3-CHX_2021-05-13_1_bud4	Day3-CHX	2021-05-13	1	bud4	DR5	261	2758.54	125432
Day3-CHX_2021-05-13_1_bud4	Day3-CHX	2021-05-13	1	bud4	DR5	262	2433.86	128838
Day3-CHX_2021-05-13_1_bud4	Day3-CHX	2021-05-13	1	bud4	DR5	263	3569.83	141087
Day3-CHX_2021-05-13_1_bud4	Day3-CHX	2021-05-13	1	bud4	DR5	264	3083.02	145715
Day3-CHX_2021-05-13_1_bud4	Day3-CHX	2021-05-13	1	bud4	DR5	265	3488.66	171998
Day3-CHX_2021-05-13_1_bud4	Day3-CHX	2021-05-13	1	bud4	DR5	266	6247.2	163641
Day3-CHX_2021-05-13_1_bud4	Day3-CHX	2021-05-13	1	bud4	DR5	267	4867.93	147741
Day3-CHX_2021-05-13_1_bud4	Day3-CHX	2021-05-13	1	bud4	DR5	268	7950.95	176136
Day3-CHX_2021-05-13_1_bud4	Day3-CHX	2021-05-13	1	bud4	DR5	269	7220.83	161047
Day3-CHX_2021-05-13_1_bud4	Day3-CHX	2021-05-13	1	bud4	DR5	270	6652.85	157477
Day3-CHX_2021-05-13_1_bud4	Day3-CHX	2021-05-13	1	bud4	DR5	271	6814.97	206156
Day3-CHX_2021-05-13_1_bud4	Day3-CHX	2021-05-13	1	bud4	DR5	272	7545.3	206641
Day3-CHX_2021-05-13_1_bud4	Day3-CHX	2021-05-13	1	bud4	DR5	273	8275.42	205509
Day3-CHX_2021-05-13_1_bud4	Day3-CHX	2021-05-13	1	bud4	DR5	274	7545.3	233985
Day3-CHX_2021-05-13_1_bud4	Day3-CHX	2021-05-13	1	bud4	DR5	275	6003.69	288749
Day3-CHX_2021-05-13_1_bud4	Day3-CHX	2021-05-13	1	bud4	DR5	276	7301.79	352842
Day3-CHX_2021-05-13_1_bud4	Day3-CHX	2021-05-13	1	bud4	DR5	277	5598.05	445172
Day3-CHX_2021-05-13_1_bud4	Day3-CHX	2021-05-13	1	bud4	DR5	278	4056.64	491578
Day3-CHX_2021-05-13_1_bud4	Day3-CHX	2021-05-13	1	bud4	DR5	279	5111.23	532874
Day3-CHX_2021-05-13_1_bud4	Day3-CHX	2021-05-13	1	bud4	DR5	280	2596.2	580824
Day3-CHX_2021-05-13_1_bud4	Day3-CHX	2021-05-13	1	bud4	DR5	281	1866.09	604677
Day3-CHX_2021-05-13_1_bud4	Day3-CHX	2021-05-13	1	bud4	DR5	282	2596.2	539443
Day3-CHX_2021-05-13_1_bud4	Day3-CHX	2021-05-13	1	bud4	DR5	283	1703.74	463017
Day3-CHX_2021-05-13_1_bud4	Day3-CHX	2021-05-13	1	bud4	DR5	284	1622.57	392275
Day3-CHX_2021-05-13_1_bud4	Day3-CHX	2021-05-13	1	bud4	DR5	285	1703.74	333209
Day3-CHX_2021-05-13_1_bud4	Day3-CHX	2021-05-13	1	bud4	DR5	286	2190.56	282255
Day3-CHX_2021-05-13_1_bud4	Day3-CHX	2021-05-13	1	bud4	DR5	287	1784.91	227168
Day3-CHX_2021-05-13_1_bud4	Day3-CHX	2021-05-13	1	bud4	DR5	288	2352.9	259948
Day3-CHX_2021-05-13_1_bud4	Day3-CHX	2021-05-13	1	bud4	DR5	289	2190.56	229846
Day3-CHX_2021-05-13_1_bud4	Day3-CHX	2021-05-13	1	bud4	DR5	290	2515.03	236984
Day3-CHX_2021-05-13_1_bud4	Day3-CHX	2021-05-13	1	bud4	DR5	291	1622.57	263762
Day3-CHX_2021-05-13_1_bud4	Day3-CHX	2021-05-13	1	bud4	DR5	292	1703.74	268706
Day3-CHX_2021-05-13_1_bud4	Day3-CHX	2021-05-13	1	bud4	DR5	293	2109.39	270089
Day3-CHX_2021-05-13_1_bud4	Day3-CHX	2021-05-13	1	bud4	DR5	294	3407.49	267655
Day3-CHX_2021-05-13_1_bud4	Day3-CHX	2021-05-13	1	bud4	DR5	295	2839.72	264491
Day3-CHX_2021-05-13_1_bud4	Day3-CHX	2021-05-13	1	bud4	DR5	296	3164.19	283877
Day3-CHX_2021-05-13_1_bud4	Day3-CHX	2021-05-13	1	bud4	DR5	297	3164.19	271063
Day3-CHX_2021-05-13_1_bud4	Day3-CHX	2021-05-13	1	bud4	DR5	298	3813.13	261486
Day3-CHX_2021-05-13_1_bud4	Day3-CHX	2021-05-13	1	bud4	DR5	299	3245.36	289557
Day3-CHX_2021-05-13_1_bud4	Day3-CHX	2021-05-13	1	bud4	DR5	300	4624.42	312035
Day3-CHX_2021-05-13_1_bud4	Day3-CHX	2021-05-13	1	bud4	DR5	301	4056.64	322985
Day3-CHX_2021-05-13_1_bud4	Day3-CHX	2021-05-13	1	bud4	DR5	302	4786.76	336777
Day3-CHX_2021-05-13_1_bud4	Day3-CHX	2021-05-13	1	bud4	DR5	303	4705.59	370040
Day3-CHX_2021-05-13_1_bud4	Day3-CHX	2021-05-13	1	bud4	DR5	304	4299.94	445005
Day3-CHX_2021-05-13_1_bud4	Day3-CHX	2021-05-13	1	bud4	DR5	305	4056.64	553235
Day3-CHX_2021-05-13_1_bud4	Day3-CHX	2021-05-13	1	bud4	DR5	306	3326.32	642074
Day3-CHX_2021-05-13_1_bud4	Day3-CHX	2021-05-13	1	bud4	DR5	307	4056.64	701706
Day3-CHX_2021-05-13_1_bud4	Day3-CHX	2021-05-13	1	bud4	DR5	308	4381.12	759394
Day3-CHX_2021-05-13_1_bud4	Day3-CHX	2021-05-13	1	bud4	DR5	309	5841.56	764344
Day3-CHX_2021-05-13_1_bud4	Day3-CHX	2021-05-13	1	bud4	DR5	310	5192.4	713552
Day3-CHX_2021-05-13_1_bud4	Day3-CHX	2021-05-13	1	bud4	DR5	311	4786.76	659761
Day3-CHX_2021-05-13_1_bud4	Day3-CHX	2021-05-13	1	bud4	DR5	312	4381.12	610839
Day3-CHX_2021-05-13_1_bud4	Day3-CHX	2021-05-13	1	bud4	DR5	313	4786.76	598021
Day3-CHX_2021-05-13_1_bud4	Day3-CHX	2021-05-13	1	bud4	DR5	314	3488.66	601833
Day3-CHX_2021-05-13_1_bud4	Day3-CHX	2021-05-13	1	bud4	DR5	315	3488.66	639639
Day3-CHX_2021-05-13_1_bud4	Day3-CHX	2021-05-13	1	bud4	DR5	316	4137.82	668774
Day3-CHX_2021-05-13_1_bud4	Day3-CHX	2021-05-13	1	bud4	DR5	317	2839.72	628937
Day3-CHX_2021-05-13_1_bud4	Day3-CHX	2021-05-13	1	bud4	DR5	318	2352.9	562729
Day3-CHX_2021-05-13_1_bud4	Day3-CHX	2021-05-13	1	bud4	DR5	319	2352.9	462937
Day3-CHX_2021-05-13_1_bud4	Day3-CHX	2021-05-13	1	bud4	DR5	320	3407.49	374179
Day3-CHX_2021-05-13_1_bud4	Day3-CHX	2021-05-13	1	bud4	DR5	321	2839.72	285418
Day3-CHX_2021-05-13_1_bud4	Day3-CHX	2021-05-13	1	bud4	DR5	322	1460.44	257348
Day3-CHX_2021-05-13_1_bud4	Day3-CHX	2021-05-13	1	bud4	DR5	323	1135.76	230333
Day3-CHX_2021-05-13_1_bud4	Day3-CHX	2021-05-13	1	bud4	DR5	324	1784.91	211915
Day3-CHX_2021-05-13_1_bud4	Day3-CHX	2021-05-13	1	bud4	DR5	325	2596.2	193173
Day3-CHX_2021-05-13_1_bud4	Day3-CHX	2021-05-13	1	bud4	DR5	326	1947.26	177761
Day3-CHX_2021-05-13_1_bud4	Day3-CHX	2021-05-13	1	bud4	DR5	327	2028.22	168107
Day3-CHX_2021-05-13_1_bud4	Day3-CHX	2021-05-13	1	bud4	DR5	328	1784.91	158046
Day3-CHX_2021-05-13_1_bud4	Day3-CHX	2021-05-13	1	bud4	DR5	329	1379.27	146199
Day3-CHX_2021-05-13_1_bud4	Day3-CHX	2021-05-13	1	bud4	DR5	330	1135.76	169888
Day3-CHX_2021-05-13_1_bud4	Day3-CHX	2021-05-13	1	bud4	DR5	331	1298.1	160802
Day3-CHX_2021-05-13_1_bud4	Day3-CHX	2021-05-13	1	bud4	DR5	332	1541.4	168674
Day3-CHX_2021-05-13_1_bud4	Day3-CHX	2021-05-13	1	bud4	DR5	333	1379.27	159343
Day3-CHX_2021-05-13_1_bud4	Day3-CHX	2021-05-13	1	bud4	DR5	334	1622.57	139548
Day3-CHX_2021-05-13_1_bud4	Day3-CHX	2021-05-13	1	bud4	DR5	335	2271.73	109852
Day3-CHX_2021-05-13_1_bud4	Day3-CHX	2021-05-13	1	bud4	DR5	336	1541.4	99792.9
Day3-CHX_2021-05-13_1_bud4	Day3-CHX	2021-05-13	1	bud4	DR5	337	1622.57	95570.7
Day3-CHX_2021-05-13_1_bud4	Day3-CHX	2021-05-13	1	bud4	DR5	338	2758.54	104338
Day3-CHX_2021-05-13_1_bud4	Day3-CHX	2021-05-13	1	bud4	DR5	339	1866.09	107497
Day3-CHX_2021-05-13_1_bud4	Day3-CHX	2021-05-13	1	bud4	DR5	340	1784.91	108959
Day3-CHX_2021-05-13_1_bud4	Day3-CHX	2021-05-13	1	bud4	DR5	341	2758.54	121778
Day3-CHX_2021-05-13_1_bud4	Day3-CHX	2021-05-13	1	bud4	DR5	342	2758.54	127295
Day3-CHX_2021-05-13_1_bud4	Day3-CHX	2021-05-13	1	bud4	DR5	343	2758.54	134276
Day3-CHX_2021-05-13_1_bud4	Day3-CHX	2021-05-13	1	bud4	DR5	344	1622.57	127782
Day3-CHX_2021-05-13_1_bud4	Day3-CHX	2021-05-13	1	bud4	DR5	345	1541.4	122022
Day3-CHX_2021-05-13_1_bud4	Day3-CHX	2021-05-13	1	bud4	DR5	346	1379.27	138494
Day3-CHX_2021-05-13_1_bud4	Day3-CHX	2021-05-13	1	bud4	DR5	347	1216.93	127295
Day3-CHX_2021-05-13_1_bud4	Day3-CHX	2021-05-13	1	bud4	DR5	348	1379.27	121374
Day3-CHX_2021-05-13_1_bud4	Day3-CHX	2021-05-13	1	bud4	DR5	349	2028.22	108637
Day3-CHX_2021-05-13_1_bud4	Day3-CHX	2021-05-13	1	bud4	DR5	350	1379.27	102387
Day3-CHX_2021-05-13_1_bud4	Day3-CHX	2021-05-13	1	bud4	DR5	351	1298.1	85919.9
Day3-CHX_2021-05-13_1_bud4	Day3-CHX	2021-05-13	1	bud4	DR5	352	1703.74	78779.6
Day3-CHX_2021-05-13_1_bud4	Day3-CHX	2021-05-13	1	bud4	DR5	353	1135.76	81861.9
Day3-CHX_2021-05-13_1_bud4	Day3-CHX	2021-05-13	1	bud4	DR5	354	1216.93	79671.2
Day3-CHX_2021-05-13_1_bud4	Day3-CHX	2021-05-13	1	bud4	DR5	355	2190.56	77804.6
Day3-CHX_2021-05-13_1_bud4	Day3-CHX	2021-05-13	1	bud4	DR5	356	2028.22	74319.8
Day3-CHX_2021-05-13_1_bud4	Day3-CHX	2021-05-13	1	bud4	DR5	357	1866.09	78536
Day3-CHX_2021-05-13_1_bud4	Day3-CHX	2021-05-13	1	bud4	DR5	358	1379.27	84214.8
Day3-CHX_2021-05-13_1_bud4	Day3-CHX	2021-05-13	1	bud4	DR5	359	2433.86	92082.7
Day3-CHX_2021-05-13_1_bud4	Day3-CHX	2021-05-13	1	bud4	TCS	0	6935.34	1026040
Day3-CHX_2021-05-13_1_bud4	Day3-CHX	2021-05-13	1	bud4	TCS	1	5394.15	980140
Day3-CHX_2021-05-13_1_bud4	Day3-CHX	2021-05-13	1	bud4	TCS	2	5779.45	1020050
Day3-CHX_2021-05-13_1_bud4	Day3-CHX	2021-05-13	1	bud4	TCS	3	8036.19	1041460
Day3-CHX_2021-05-13_1_bud4	Day3-CHX	2021-05-13	1	bud4	TCS	4	5669.36	1053620
Day3-CHX_2021-05-13_1_bud4	Day3-CHX	2021-05-13	1	bud4	TCS	5	6219.79	982176
Day3-CHX_2021-05-13_1_bud4	Day3-CHX	2021-05-13	1	bud4	TCS	6	14035.8	1002760
Day3-CHX_2021-05-13_1_bud4	Day3-CHX	2021-05-13	1	bud4	TCS	7	6384.92	1095730
Day3-CHX_2021-05-13_1_bud4	Day3-CHX	2021-05-13	1	bud4	TCS	8	12824.9	1063530
Day3-CHX_2021-05-13_1_bud4	Day3-CHX	2021-05-13	1	bud4	TCS	9	11503.9	1050480
Day3-CHX_2021-05-13_1_bud4	Day3-CHX	2021-05-13	1	bud4	TCS	10	7045.42	1085710
Day3-CHX_2021-05-13_1_bud4	Day3-CHX	2021-05-13	1	bud4	TCS	11	7320.64	1086700
Day3-CHX_2021-05-13_1_bud4	Day3-CHX	2021-05-13	1	bud4	TCS	12	7981.14	1096220
Day3-CHX_2021-05-13_1_bud4	Day3-CHX	2021-05-13	1	bud4	TCS	13	8036.19	1065900
Day3-CHX_2021-05-13_1_bud4	Day3-CHX	2021-05-13	1	bud4	TCS	14	10237.9	1104210
Day3-CHX_2021-05-13_1_bud4	Day3-CHX	2021-05-13	1	bud4	TCS	15	10623.2	1148180
Day3-CHX_2021-05-13_1_bud4	Day3-CHX	2021-05-13	1	bud4	TCS	16	6825.25	1143780
Day3-CHX_2021-05-13_1_bud4	Day3-CHX	2021-05-13	1	bud4	TCS	17	6770.21	1124350
Day3-CHX_2021-05-13_1_bud4	Day3-CHX	2021-05-13	1	bud4	TCS	18	7430.72	1095180
Day3-CHX_2021-05-13_1_bud4	Day3-CHX	2021-05-13	1	bud4	TCS	19	4733.64	1132830
Day3-CHX_2021-05-13_1_bud4	Day3-CHX	2021-05-13	1	bud4	TCS	20	7375.68	1114990
Day3-CHX_2021-05-13_1_bud4	Day3-CHX	2021-05-13	1	bud4	TCS	21	7981.14	1068320
Day3-CHX_2021-05-13_1_bud4	Day3-CHX	2021-05-13	1	bud4	TCS	22	9577.37	1084940
Day3-CHX_2021-05-13_1_bud4	Day3-CHX	2021-05-13	1	bud4	TCS	23	8476.53	1061770
Day3-CHX_2021-05-13_1_bud4	Day3-CHX	2021-05-13	1	bud4	TCS	24	6109.7	958453
Day3-CHX_2021-05-13_1_bud4	Day3-CHX	2021-05-13	1	bud4	TCS	25	6439.96	981240
Day3-CHX_2021-05-13_1_bud4	Day3-CHX	2021-05-13	1	bud4	TCS	26	6605.08	937537
Day3-CHX_2021-05-13_1_bud4	Day3-CHX	2021-05-13	1	bud4	TCS	27	7210.55	960875
Day3-CHX_2021-05-13_1_bud4	Day3-CHX	2021-05-13	1	bud4	TCS	28	8091.23	998083
Day3-CHX_2021-05-13_1_bud4	Day3-CHX	2021-05-13	1	bud4	TCS	29	11558.9	933023
Day3-CHX_2021-05-13_1_bud4	Day3-CHX	2021-05-13	1	bud4	TCS	30	7650.89	1080590
Day3-CHX_2021-05-13_1_bud4	Day3-CHX	2021-05-13	1	bud4	TCS	31	13980.8	1009970
Day3-CHX_2021-05-13_1_bud4	Day3-CHX	2021-05-13	1	bud4	TCS	32	8531.57	1094680
Day3-CHX_2021-05-13_1_bud4	Day3-CHX	2021-05-13	1	bud4	TCS	33	8256.36	1123640
Day3-CHX_2021-05-13_1_bud4	Day3-CHX	2021-05-13	1	bud4	TCS	34	11779.1	1208130
Day3-CHX_2021-05-13_1_bud4	Day3-CHX	2021-05-13	1	bud4	TCS	35	8586.61	1147410
Day3-CHX_2021-05-13_1_bud4	Day3-CHX	2021-05-13	1	bud4	TCS	36	10458.1	1270600
Day3-CHX_2021-05-13_1_bud4	Day3-CHX	2021-05-13	1	bud4	TCS	37	9467.29	1235700
Day3-CHX_2021-05-13_1_bud4	Day3-CHX	2021-05-13	1	bud4	TCS	38	14035.8	1213960
Day3-CHX_2021-05-13_1_bud4	Day3-CHX	2021-05-13	1	bud4	TCS	39	13045	1330100
Day3-CHX_2021-05-13_1_bud4	Day3-CHX	2021-05-13	1	bud4	TCS	40	9357.2	1358670
Day3-CHX_2021-05-13_1_bud4	Day3-CHX	2021-05-13	1	bud4	TCS	41	9742.5	1468150
Day3-CHX_2021-05-13_1_bud4	Day3-CHX	2021-05-13	1	bud4	TCS	42	9302.16	1489830
Day3-CHX_2021-05-13_1_bud4	Day3-CHX	2021-05-13	1	bud4	TCS	43	9357.2	1559630
Day3-CHX_2021-05-13_1_bud4	Day3-CHX	2021-05-13	1	bud4	TCS	44	9632.42	1613020
Day3-CHX_2021-05-13_1_bud4	Day3-CHX	2021-05-13	1	bud4	TCS	45	9026.95	1562930
Day3-CHX_2021-05-13_1_bud4	Day3-CHX	2021-05-13	1	bud4	TCS	46	12824.9	1547900
Day3-CHX_2021-05-13_1_bud4	Day3-CHX	2021-05-13	1	bud4	TCS	47	8421.48	1485370
Day3-CHX_2021-05-13_1_bud4	Day3-CHX	2021-05-13	1	bud4	TCS	48	10953.4	1463470
Day3-CHX_2021-05-13_1_bud4	Day3-CHX	2021-05-13	1	bud4	TCS	49	10513.1	1425650
Day3-CHX_2021-05-13_1_bud4	Day3-CHX	2021-05-13	1	bud4	TCS	50	9687.46	1353330
Day3-CHX_2021-05-13_1_bud4	Day3-CHX	2021-05-13	1	bud4	TCS	51	7650.89	1393890
Day3-CHX_2021-05-13_1_bud4	Day3-CHX	2021-05-13	1	bud4	TCS	52	7155.51	1339350
Day3-CHX_2021-05-13_1_bud4	Day3-CHX	2021-05-13	1	bud4	TCS	53	8806.78	1325700
Day3-CHX_2021-05-13_1_bud4	Day3-CHX	2021-05-13	1	bud4	TCS	54	7265.59	1258930
Day3-CHX_2021-05-13_1_bud4	Day3-CHX	2021-05-13	1	bud4	TCS	55	5669.36	1207570
Day3-CHX_2021-05-13_1_bud4	Day3-CHX	2021-05-13	1	bud4	TCS	56	5834.49	1105360
Day3-CHX_2021-05-13_1_bud4	Day3-CHX	2021-05-13	1	bud4	TCS	57	6605.08	1041570
Day3-CHX_2021-05-13_1_bud4	Day3-CHX	2021-05-13	1	bud4	TCS	58	6495	978819
Day3-CHX_2021-05-13_1_bud4	Day3-CHX	2021-05-13	1	bud4	TCS	59	7760.97	891742
Day3-CHX_2021-05-13_1_bud4	Day3-CHX	2021-05-13	1	bud4	TCS	60	5284.07	876550
Day3-CHX_2021-05-13_1_bud4	Day3-CHX	2021-05-13	1	bud4	TCS	61	7045.42	847873
Day3-CHX_2021-05-13_1_bud4	Day3-CHX	2021-05-13	1	bud4	TCS	62	5173.98	924327
Day3-CHX_2021-05-13_1_bud4	Day3-CHX	2021-05-13	1	bud4	TCS	63	6329.87	927684
Day3-CHX_2021-05-13_1_bud4	Day3-CHX	2021-05-13	1	bud4	TCS	64	5339.11	847212
Day3-CHX_2021-05-13_1_bud4	Day3-CHX	2021-05-13	1	bud4	TCS	65	6274.83	812976
Day3-CHX_2021-05-13_1_bud4	Day3-CHX	2021-05-13	1	bud4	TCS	66	5559.28	841158
Day3-CHX_2021-05-13_1_bud4	Day3-CHX	2021-05-13	1	bud4	TCS	67	7485.76	778024
Day3-CHX_2021-05-13_1_bud4	Day3-CHX	2021-05-13	1	bud4	TCS	68	6329.87	834057
Day3-CHX_2021-05-13_1_bud4	Day3-CHX	2021-05-13	1	bud4	TCS	69	8806.78	805985
Day3-CHX_2021-05-13_1_bud4	Day3-CHX	2021-05-13	1	bud4	TCS	70	7430.72	787271
Day3-CHX_2021-05-13_1_bud4	Day3-CHX	2021-05-13	1	bud4	TCS	71	8641.65	792830
Day3-CHX_2021-05-13_1_bud4	Day3-CHX	2021-05-13	1	bud4	TCS	72	6770.21	833507
Day3-CHX_2021-05-13_1_bud4	Day3-CHX	2021-05-13	1	bud4	TCS	73	9247.12	767951
Day3-CHX_2021-05-13_1_bud4	Day3-CHX	2021-05-13	1	bud4	TCS	74	5889.53	808517
Day3-CHX_2021-05-13_1_bud4	Day3-CHX	2021-05-13	1	bud4	TCS	75	5779.45	900934
Day3-CHX_2021-05-13_1_bud4	Day3-CHX	2021-05-13	1	bud4	TCS	76	5889.53	858386
Day3-CHX_2021-05-13_1_bud4	Day3-CHX	2021-05-13	1	bud4	TCS	77	7045.42	895484
Day3-CHX_2021-05-13_1_bud4	Day3-CHX	2021-05-13	1	bud4	TCS	78	7760.97	840882
Day3-CHX_2021-05-13_1_bud4	Day3-CHX	2021-05-13	1	bud4	TCS	79	11118.6	839781
Day3-CHX_2021-05-13_1_bud4	Day3-CHX	2021-05-13	1	bud4	TCS	80	6495	826406
Day3-CHX_2021-05-13_1_bud4	Day3-CHX	2021-05-13	1	bud4	TCS	81	5669.36	731183
Day3-CHX_2021-05-13_1_bud4	Day3-CHX	2021-05-13	1	bud4	TCS	82	7320.64	808793
Day3-CHX_2021-05-13_1_bud4	Day3-CHX	2021-05-13	1	bud4	TCS	83	6384.92	782537
Day3-CHX_2021-05-13_1_bud4	Day3-CHX	2021-05-13	1	bud4	TCS	84	4073.14	793546
Day3-CHX_2021-05-13_1_bud4	Day3-CHX	2021-05-13	1	bud4	TCS	85	7760.97	783528
Day3-CHX_2021-05-13_1_bud4	Day3-CHX	2021-05-13	1	bud4	TCS	86	13100.1	699423
Day3-CHX_2021-05-13_1_bud4	Day3-CHX	2021-05-13	1	bud4	TCS	87	5118.94	644876
Day3-CHX_2021-05-13_1_bud4	Day3-CHX	2021-05-13	1	bud4	TCS	88	4348.35	593357
Day3-CHX_2021-05-13_1_bud4	Day3-CHX	2021-05-13	1	bud4	TCS	89	4238.26	539525
Day3-CHX_2021-05-13_1_bud4	Day3-CHX	2021-05-13	1	bud4	TCS	90	6715.17	560331
Day3-CHX_2021-05-13_1_bud4	Day3-CHX	2021-05-13	1	bud4	TCS	91	6329.87	584990
Day3-CHX_2021-05-13_1_bud4	Day3-CHX	2021-05-13	1	bud4	TCS	92	9522.33	534737
Day3-CHX_2021-05-13_1_bud4	Day3-CHX	2021-05-13	1	bud4	TCS	93	7595.85	544699
Day3-CHX_2021-05-13_1_bud4	Day3-CHX	2021-05-13	1	bud4	TCS	94	6770.21	563083
Day3-CHX_2021-05-13_1_bud4	Day3-CHX	2021-05-13	1	bud4	TCS	95	6054.66	597595
Day3-CHX_2021-05-13_1_bud4	Day3-CHX	2021-05-13	1	bud4	TCS	96	4788.69	630345
Day3-CHX_2021-05-13_1_bud4	Day3-CHX	2021-05-13	1	bud4	TCS	97	6439.96	649060
Day3-CHX_2021-05-13_1_bud4	Day3-CHX	2021-05-13	1	bud4	TCS	98	8036.19	665738
Day3-CHX_2021-05-13_1_bud4	Day3-CHX	2021-05-13	1	bud4	TCS	99	7100.47	631611
Day3-CHX_2021-05-13_1_bud4	Day3-CHX	2021-05-13	1	bud4	TCS	100	8201.31	739990
Day3-CHX_2021-05-13_1_bud4	Day3-CHX	2021-05-13	1	bud4	TCS	101	7650.89	728101
Day3-CHX_2021-05-13_1_bud4	Day3-CHX	2021-05-13	1	bud4	TCS	102	13100.1	704102
Day3-CHX_2021-05-13_1_bud4	Day3-CHX	2021-05-13	1	bud4	TCS	103	7155.51	779675
Day3-CHX_2021-05-13_1_bud4	Day3-CHX	2021-05-13	1	bud4	TCS	104	6990.38	872532
Day3-CHX_2021-05-13_1_bud4	Day3-CHX	2021-05-13	1	bud4	TCS	105	7265.59	959334
Day3-CHX_2021-05-13_1_bud4	Day3-CHX	2021-05-13	1	bud4	TCS	106	8971.91	1007770
Day3-CHX_2021-05-13_1_bud4	Day3-CHX	2021-05-13	1	bud4	TCS	107	8146.27	1045250
Day3-CHX_2021-05-13_1_bud4	Day3-CHX	2021-05-13	1	bud4	TCS	108	9247.12	1070850
Day3-CHX_2021-05-13_1_bud4	Day3-CHX	2021-05-13	1	bud4	TCS	109	9852.58	1003640
Day3-CHX_2021-05-13_1_bud4	Day3-CHX	2021-05-13	1	bud4	TCS	110	11008.5	1089290
Day3-CHX_2021-05-13_1_bud4	Day3-CHX	2021-05-13	1	bud4	TCS	111	10348	1044320
Day3-CHX_2021-05-13_1_bud4	Day3-CHX	2021-05-13	1	bud4	TCS	112	10568.1	1012120
Day3-CHX_2021-05-13_1_bud4	Day3-CHX	2021-05-13	1	bud4	TCS	113	11503.9	1120330
Day3-CHX_2021-05-13_1_bud4	Day3-CHX	2021-05-13	1	bud4	TCS	114	10403	1120880
Day3-CHX_2021-05-13_1_bud4	Day3-CHX	2021-05-13	1	bud4	TCS	115	10182.8	1117530
Day3-CHX_2021-05-13_1_bud4	Day3-CHX	2021-05-13	1	bud4	TCS	116	9026.95	1128860
Day3-CHX_2021-05-13_1_bud4	Day3-CHX	2021-05-13	1	bud4	TCS	117	14035.8	1121270
Day3-CHX_2021-05-13_1_bud4	Day3-CHX	2021-05-13	1	bud4	TCS	118	10017.7	1230310
Day3-CHX_2021-05-13_1_bud4	Day3-CHX	2021-05-13	1	bud4	TCS	119	10182.8	1239440
Day3-CHX_2021-05-13_1_bud4	Day3-CHX	2021-05-13	1	bud4	TCS	120	10017.7	1345240
Day3-CHX_2021-05-13_1_bud4	Day3-CHX	2021-05-13	1	bud4	TCS	121	8146.27	1286890
Day3-CHX_2021-05-13_1_bud4	Day3-CHX	2021-05-13	1	bud4	TCS	122	7595.85	1383600
Day3-CHX_2021-05-13_1_bud4	Day3-CHX	2021-05-13	1	bud4	TCS	123	9081.99	1305720
Day3-CHX_2021-05-13_1_bud4	Day3-CHX	2021-05-13	1	bud4	TCS	124	8366.44	1225350
Day3-CHX_2021-05-13_1_bud4	Day3-CHX	2021-05-13	1	bud4	TCS	125	8366.44	1287280
Day3-CHX_2021-05-13_1_bud4	Day3-CHX	2021-05-13	1	bud4	TCS	126	7430.72	1229540
Day3-CHX_2021-05-13_1_bud4	Day3-CHX	2021-05-13	1	bud4	TCS	127	7485.76	1200750
Day3-CHX_2021-05-13_1_bud4	Day3-CHX	2021-05-13	1	bud4	TCS	128	6935.34	1159630
Day3-CHX_2021-05-13_1_bud4	Day3-CHX	2021-05-13	1	bud4	TCS	129	5889.53	1111470
Day3-CHX_2021-05-13_1_bud4	Day3-CHX	2021-05-13	1	bud4	TCS	130	11338.7	1103870
Day3-CHX_2021-05-13_1_bud4	Day3-CHX	2021-05-13	1	bud4	TCS	131	5394.15	1054390
Day3-CHX_2021-05-13_1_bud4	Day3-CHX	2021-05-13	1	bud4	TCS	132	4843.73	982616
Day3-CHX_2021-05-13_1_bud4	Day3-CHX	2021-05-13	1	bud4	TCS	133	5284.07	950307
Day3-CHX_2021-05-13_1_bud4	Day3-CHX	2021-05-13	1	bud4	TCS	134	5008.86	882494
Day3-CHX_2021-05-13_1_bud4	Day3-CHX	2021-05-13	1	bud4	TCS	135	5063.9	886568
Day3-CHX_2021-05-13_1_bud4	Day3-CHX	2021-05-13	1	bud4	TCS	136	5724.41	874293
Day3-CHX_2021-05-13_1_bud4	Day3-CHX	2021-05-13	1	bud4	TCS	137	5008.86	855689
Day3-CHX_2021-05-13_1_bud4	Day3-CHX	2021-05-13	1	bud4	TCS	138	4788.69	916015
Day3-CHX_2021-05-13_1_bud4	Day3-CHX	2021-05-13	1	bud4	TCS	139	4898.77	924382
Day3-CHX_2021-05-13_1_bud4	Day3-CHX	2021-05-13	1	bud4	TCS	140	6219.79	893778
Day3-CHX_2021-05-13_1_bud4	Day3-CHX	2021-05-13	1	bud4	TCS	141	4898.77	831250
Day3-CHX_2021-05-13_1_bud4	Day3-CHX	2021-05-13	1	bud4	TCS	142	5559.28	818590
Day3-CHX_2021-05-13_1_bud4	Day3-CHX	2021-05-13	1	bud4	TCS	143	13870.7	824700
Day3-CHX_2021-05-13_1_bud4	Day3-CHX	2021-05-13	1	bud4	TCS	144	10843.3	759860
Day3-CHX_2021-05-13_1_bud4	Day3-CHX	2021-05-13	1	bud4	TCS	145	4733.64	763548
Day3-CHX_2021-05-13_1_bud4	Day3-CHX	2021-05-13	1	bud4	TCS	146	7210.55	829599
Day3-CHX_2021-05-13_1_bud4	Day3-CHX	2021-05-13	1	bud4	TCS	147	4788.69	781712
Day3-CHX_2021-05-13_1_bud4	Day3-CHX	2021-05-13	1	bud4	TCS	148	6880.3	829213
Day3-CHX_2021-05-13_1_bud4	Day3-CHX	2021-05-13	1	bud4	TCS	149	5724.41	900163
Day3-CHX_2021-05-13_1_bud4	Day3-CHX	2021-05-13	1	bud4	TCS	150	4843.73	877926
Day3-CHX_2021-05-13_1_bud4	Day3-CHX	2021-05-13	1	bud4	TCS	151	5008.86	897136
Day3-CHX_2021-05-13_1_bud4	Day3-CHX	2021-05-13	1	bud4	TCS	152	4788.69	899613
Day3-CHX_2021-05-13_1_bud4	Day3-CHX	2021-05-13	1	bud4	TCS	153	7265.59	928180
Day3-CHX_2021-05-13_1_bud4	Day3-CHX	2021-05-13	1	bud4	TCS	154	5504.24	970672
Day3-CHX_2021-05-13_1_bud4	Day3-CHX	2021-05-13	1	bud4	TCS	155	6439.96	948160
Day3-CHX_2021-05-13_1_bud4	Day3-CHX	2021-05-13	1	bud4	TCS	156	5504.24	988726
Day3-CHX_2021-05-13_1_bud4	Day3-CHX	2021-05-13	1	bud4	TCS	157	5394.15	1015590
Day3-CHX_2021-05-13_1_bud4	Day3-CHX	2021-05-13	1	bud4	TCS	158	4843.73	1056370
Day3-CHX_2021-05-13_1_bud4	Day3-CHX	2021-05-13	1	bud4	TCS	159	4733.64	1067710
Day3-CHX_2021-05-13_1_bud4	Day3-CHX	2021-05-13	1	bud4	TCS	160	12054.3	1163320
Day3-CHX_2021-05-13_1_bud4	Day3-CHX	2021-05-13	1	bud4	TCS	161	5449.2	1141850
Day3-CHX_2021-05-13_1_bud4	Day3-CHX	2021-05-13	1	bud4	TCS	162	9687.46	1165690
Day3-CHX_2021-05-13_1_bud4	Day3-CHX	2021-05-13	1	bud4	TCS	163	7100.47	1147300
Day3-CHX_2021-05-13_1_bud4	Day3-CHX	2021-05-13	1	bud4	TCS	164	7650.89	1156000
Day3-CHX_2021-05-13_1_bud4	Day3-CHX	2021-05-13	1	bud4	TCS	165	6219.79	1248580
Day3-CHX_2021-05-13_1_bud4	Day3-CHX	2021-05-13	1	bud4	TCS	166	6660.13	1161830
Day3-CHX_2021-05-13_1_bud4	Day3-CHX	2021-05-13	1	bud4	TCS	167	6109.7	1232560
Day3-CHX_2021-05-13_1_bud4	Day3-CHX	2021-05-13	1	bud4	TCS	168	14035.8	1217700
Day3-CHX_2021-05-13_1_bud4	Day3-CHX	2021-05-13	1	bud4	TCS	169	6164.75	1287830
Day3-CHX_2021-05-13_1_bud4	Day3-CHX	2021-05-13	1	bud4	TCS	170	6164.75	1179340
Day3-CHX_2021-05-13_1_bud4	Day3-CHX	2021-05-13	1	bud4	TCS	171	6660.13	1194910
Day3-CHX_2021-05-13_1_bud4	Day3-CHX	2021-05-13	1	bud4	TCS	172	6439.96	1168930
Day3-CHX_2021-05-13_1_bud4	Day3-CHX	2021-05-13	1	bud4	TCS	173	8311.4	1182030
Day3-CHX_2021-05-13_1_bud4	Day3-CHX	2021-05-13	1	bud4	TCS	174	7595.85	1219020
Day3-CHX_2021-05-13_1_bud4	Day3-CHX	2021-05-13	1	bud4	TCS	175	7375.68	1185830
Day3-CHX_2021-05-13_1_bud4	Day3-CHX	2021-05-13	1	bud4	TCS	176	9522.33	1241210
Day3-CHX_2021-05-13_1_bud4	Day3-CHX	2021-05-13	1	bud4	TCS	177	8586.61	1265480
Day3-CHX_2021-05-13_1_bud4	Day3-CHX	2021-05-13	1	bud4	TCS	178	8751.74	1287440
Day3-CHX_2021-05-13_1_bud4	Day3-CHX	2021-05-13	1	bud4	TCS	179	6605.08	1319040
Day3-CHX_2021-05-13_1_bud4	Day3-CHX	2021-05-13	1	bud4	TCS	180	8751.74	1330810
Day3-CHX_2021-05-13_1_bud4	Day3-CHX	2021-05-13	1	bud4	TCS	181	10017.7	1397200
Day3-CHX_2021-05-13_1_bud4	Day3-CHX	2021-05-13	1	bud4	TCS	182	8696.7	1367030
Day3-CHX_2021-05-13_1_bud4	Day3-CHX	2021-05-13	1	bud4	TCS	183	10348	1383160
Day3-CHX_2021-05-13_1_bud4	Day3-CHX	2021-05-13	1	bud4	TCS	184	10017.7	1510420
Day3-CHX_2021-05-13_1_bud4	Day3-CHX	2021-05-13	1	bud4	TCS	185	11503.9	1555110
Day3-CHX_2021-05-13_1_bud4	Day3-CHX	2021-05-13	1	bud4	TCS	186	11393.8	1588850
Day3-CHX_2021-05-13_1_bud4	Day3-CHX	2021-05-13	1	bud4	TCS	187	12439.6	1653360
Day3-CHX_2021-05-13_1_bud4	Day3-CHX	2021-05-13	1	bud4	TCS	188	14035.8	1788220
Day3-CHX_2021-05-13_1_bud4	Day3-CHX	2021-05-13	1	bud4	TCS	189	12054.3	1802200
Day3-CHX_2021-05-13_1_bud4	Day3-CHX	2021-05-13	1	bud4	TCS	190	12219.4	1912780
Day3-CHX_2021-05-13_1_bud4	Day3-CHX	2021-05-13	1	bud4	TCS	191	13540.4	2015650
Day3-CHX_2021-05-13_1_bud4	Day3-CHX	2021-05-13	1	bud4	TCS	192	13870.7	2076200
Day3-CHX_2021-05-13_1_bud4	Day3-CHX	2021-05-13	1	bud4	TCS	193	13650.5	2114620
Day3-CHX_2021-05-13_1_bud4	Day3-CHX	2021-05-13	1	bud4	TCS	194	12935	2192830
Day3-CHX_2021-05-13_1_bud4	Day3-CHX	2021-05-13	1	bud4	TCS	195	12219.4	2179130
Day3-CHX_2021-05-13_1_bud4	Day3-CHX	2021-05-13	1	bud4	TCS	196	12439.6	2282550
Day3-CHX_2021-05-13_1_bud4	Day3-CHX	2021-05-13	1	bud4	TCS	197	9522.33	2263070
Day3-CHX_2021-05-13_1_bud4	Day3-CHX	2021-05-13	1	bud4	TCS	198	12219.4	2217490
Day3-CHX_2021-05-13_1_bud4	Day3-CHX	2021-05-13	1	bud4	TCS	199	13540.4	2336270
Day3-CHX_2021-05-13_1_bud4	Day3-CHX	2021-05-13	1	bud4	TCS	200	11613.9	2147970
Day3-CHX_2021-05-13_1_bud4	Day3-CHX	2021-05-13	1	bud4	TCS	201	11558.9	2116930
Day3-CHX_2021-05-13_1_bud4	Day3-CHX	2021-05-13	1	bud4	TCS	202	14035.8	2092990
Day3-CHX_2021-05-13_1_bud4	Day3-CHX	2021-05-13	1	bud4	TCS	203	13815.6	2100640
Day3-CHX_2021-05-13_1_bud4	Day3-CHX	2021-05-13	1	bud4	TCS	204	13045	2133000
Day3-CHX_2021-05-13_1_bud4	Day3-CHX	2021-05-13	1	bud4	TCS	205	12935	2118310
Day3-CHX_2021-05-13_1_bud4	Day3-CHX	2021-05-13	1	bud4	TCS	206	12604.7	2279140
Day3-CHX_2021-05-13_1_bud4	Day3-CHX	2021-05-13	1	bud4	TCS	207	14035.8	2205440
Day3-CHX_2021-05-13_1_bud4	Day3-CHX	2021-05-13	1	bud4	TCS	208	12549.7	2177530
Day3-CHX_2021-05-13_1_bud4	Day3-CHX	2021-05-13	1	bud4	TCS	209	12769.8	2111480
Day3-CHX_2021-05-13_1_bud4	Day3-CHX	2021-05-13	1	bud4	TCS	210	13100.1	2169990
Day3-CHX_2021-05-13_1_bud4	Day3-CHX	2021-05-13	1	bud4	TCS	211	14035.8	2087760
Day3-CHX_2021-05-13_1_bud4	Day3-CHX	2021-05-13	1	bud4	TCS	212	14035.8	2189370
Day3-CHX_2021-05-13_1_bud4	Day3-CHX	2021-05-13	1	bud4	TCS	213	10788.3	2070750
Day3-CHX_2021-05-13_1_bud4	Day3-CHX	2021-05-13	1	bud4	TCS	214	11724	2022750
Day3-CHX_2021-05-13_1_bud4	Day3-CHX	2021-05-13	1	bud4	TCS	215	10237.9	2033600
Day3-CHX_2021-05-13_1_bud4	Day3-CHX	2021-05-13	1	bud4	TCS	216	12109.3	1955050
Day3-CHX_2021-05-13_1_bud4	Day3-CHX	2021-05-13	1	bud4	TCS	217	7760.97	1871440
Day3-CHX_2021-05-13_1_bud4	Day3-CHX	2021-05-13	1	bud4	TCS	218	6550.04	1709560
Day3-CHX_2021-05-13_1_bud4	Day3-CHX	2021-05-13	1	bud4	TCS	219	7760.97	1600250
Day3-CHX_2021-05-13_1_bud4	Day3-CHX	2021-05-13	1	bud4	TCS	220	8641.65	1499190
Day3-CHX_2021-05-13_1_bud4	Day3-CHX	2021-05-13	1	bud4	TCS	221	6495	1371990
Day3-CHX_2021-05-13_1_bud4	Day3-CHX	2021-05-13	1	bud4	TCS	222	10237.9	1299880
Day3-CHX_2021-05-13_1_bud4	Day3-CHX	2021-05-13	1	bud4	TCS	223	10513.1	1263110
Day3-CHX_2021-05-13_1_bud4	Day3-CHX	2021-05-13	1	bud4	TCS	224	7760.97	1285840
Day3-CHX_2021-05-13_1_bud4	Day3-CHX	2021-05-13	1	bud4	TCS	225	11944.2	1184130
Day3-CHX_2021-05-13_1_bud4	Day3-CHX	2021-05-13	1	bud4	TCS	226	11118.6	1217430
Day3-CHX_2021-05-13_1_bud4	Day3-CHX	2021-05-13	1	bud4	TCS	227	9192.08	1282160
Day3-CHX_2021-05-13_1_bud4	Day3-CHX	2021-05-13	1	bud4	TCS	228	8971.91	1291070
Day3-CHX_2021-05-13_1_bud4	Day3-CHX	2021-05-13	1	bud4	TCS	229	8806.78	1263220
Day3-CHX_2021-05-13_1_bud4	Day3-CHX	2021-05-13	1	bud4	TCS	230	9192.08	1383550
Day3-CHX_2021-05-13_1_bud4	Day3-CHX	2021-05-13	1	bud4	TCS	231	9357.2	1425760
Day3-CHX_2021-05-13_1_bud4	Day3-CHX	2021-05-13	1	bud4	TCS	232	12990	1426090
Day3-CHX_2021-05-13_1_bud4	Day3-CHX	2021-05-13	1	bud4	TCS	233	9577.37	1511520
Day3-CHX_2021-05-13_1_bud4	Day3-CHX	2021-05-13	1	bud4	TCS	234	8751.74	1543880
Day3-CHX_2021-05-13_1_bud4	Day3-CHX	2021-05-13	1	bud4	TCS	235	8201.31	1520380
Day3-CHX_2021-05-13_1_bud4	Day3-CHX	2021-05-13	1	bud4	TCS	236	10678.2	1585550
Day3-CHX_2021-05-13_1_bud4	Day3-CHX	2021-05-13	1	bud4	TCS	237	10898.4	1670100
Day3-CHX_2021-05-13_1_bud4	Day3-CHX	2021-05-13	1	bud4	TCS	238	14035.8	1635640
Day3-CHX_2021-05-13_1_bud4	Day3-CHX	2021-05-13	1	bud4	TCS	239	11393.8	1634540
Day3-CHX_2021-05-13_1_bud4	Day3-CHX	2021-05-13	1	bud4	TCS	240	12604.7	1605640
Day3-CHX_2021-05-13_1_bud4	Day3-CHX	2021-05-13	1	bud4	TCS	241	10623.2	1639820
Day3-CHX_2021-05-13_1_bud4	Day3-CHX	2021-05-13	1	bud4	TCS	242	11338.7	1608670
Day3-CHX_2021-05-13_1_bud4	Day3-CHX	2021-05-13	1	bud4	TCS	243	12219.4	1703070
Day3-CHX_2021-05-13_1_bud4	Day3-CHX	2021-05-13	1	bud4	TCS	244	9137.03	1652540
Day3-CHX_2021-05-13_1_bud4	Day3-CHX	2021-05-13	1	bud4	TCS	245	12494.6	1725080
Day3-CHX_2021-05-13_1_bud4	Day3-CHX	2021-05-13	1	bud4	TCS	246	12549.7	1808030
Day3-CHX_2021-05-13_1_bud4	Day3-CHX	2021-05-13	1	bud4	TCS	247	10953.4	1765810
Day3-CHX_2021-05-13_1_bud4	Day3-CHX	2021-05-13	1	bud4	TCS	248	11338.7	1937160
Day3-CHX_2021-05-13_1_bud4	Day3-CHX	2021-05-13	1	bud4	TCS	249	11338.7	1770550
Day3-CHX_2021-05-13_1_bud4	Day3-CHX	2021-05-13	1	bud4	TCS	250	9687.46	1832860
Day3-CHX_2021-05-13_1_bud4	Day3-CHX	2021-05-13	1	bud4	TCS	251	10072.8	1871110
Day3-CHX_2021-05-13_1_bud4	Day3-CHX	2021-05-13	1	bud4	TCS	252	9742.5	1897810
Day3-CHX_2021-05-13_1_bud4	Day3-CHX	2021-05-13	1	bud4	TCS	253	10292.9	1898140
Day3-CHX_2021-05-13_1_bud4	Day3-CHX	2021-05-13	1	bud4	TCS	254	13650.5	1895880
Day3-CHX_2021-05-13_1_bud4	Day3-CHX	2021-05-13	1	bud4	TCS	255	12549.7	1957360
Day3-CHX_2021-05-13_1_bud4	Day3-CHX	2021-05-13	1	bud4	TCS	256	14035.8	1981800
Day3-CHX_2021-05-13_1_bud4	Day3-CHX	2021-05-13	1	bud4	TCS	257	12274.4	1921250
Day3-CHX_2021-05-13_1_bud4	Day3-CHX	2021-05-13	1	bud4	TCS	258	13155.1	1932760
Day3-CHX_2021-05-13_1_bud4	Day3-CHX	2021-05-13	1	bud4	TCS	259	14035.8	2066570
Day3-CHX_2021-05-13_1_bud4	Day3-CHX	2021-05-13	1	bud4	TCS	260	10513.1	2003870
Day3-CHX_2021-05-13_1_bud4	Day3-CHX	2021-05-13	1	bud4	TCS	261	14035.8	2238960
Day3-CHX_2021-05-13_1_bud4	Day3-CHX	2021-05-13	1	bud4	TCS	262	9467.29	2203130
Day3-CHX_2021-05-13_1_bud4	Day3-CHX	2021-05-13	1	bud4	TCS	263	9962.67	2157990
Day3-CHX_2021-05-13_1_bud4	Day3-CHX	2021-05-13	1	bud4	TCS	264	9687.46	2141200
Day3-CHX_2021-05-13_1_bud4	Day3-CHX	2021-05-13	1	bud4	TCS	265	11393.8	2024460
Day3-CHX_2021-05-13_1_bud4	Day3-CHX	2021-05-13	1	bud4	TCS	266	13595.5	2017910
Day3-CHX_2021-05-13_1_bud4	Day3-CHX	2021-05-13	1	bud4	TCS	267	14035.8	1989840
Day3-CHX_2021-05-13_1_bud4	Day3-CHX	2021-05-13	1	bud4	TCS	268	11503.9	1932920
Day3-CHX_2021-05-13_1_bud4	Day3-CHX	2021-05-13	1	bud4	TCS	269	9962.67	1854430
Day3-CHX_2021-05-13_1_bud4	Day3-CHX	2021-05-13	1	bud4	TCS	270	8421.48	1682260
Day3-CHX_2021-05-13_1_bud4	Day3-CHX	2021-05-13	1	bud4	TCS	271	11008.5	1606520
Day3-CHX_2021-05-13_1_bud4	Day3-CHX	2021-05-13	1	bud4	TCS	272	7650.89	1600030
Day3-CHX_2021-05-13_1_bud4	Day3-CHX	2021-05-13	1	bud4	TCS	273	10237.9	1439960
Day3-CHX_2021-05-13_1_bud4	Day3-CHX	2021-05-13	1	bud4	TCS	274	7265.59	1398740
Day3-CHX_2021-05-13_1_bud4	Day3-CHX	2021-05-13	1	bud4	TCS	275	7430.72	1304890
Day3-CHX_2021-05-13_1_bud4	Day3-CHX	2021-05-13	1	bud4	TCS	276	8806.78	1302080
Day3-CHX_2021-05-13_1_bud4	Day3-CHX	2021-05-13	1	bud4	TCS	277	8201.31	1240820
Day3-CHX_2021-05-13_1_bud4	Day3-CHX	2021-05-13	1	bud4	TCS	278	6825.25	1175370
Day3-CHX_2021-05-13_1_bud4	Day3-CHX	2021-05-13	1	bud4	TCS	279	7265.59	1219680
Day3-CHX_2021-05-13_1_bud4	Day3-CHX	2021-05-13	1	bud4	TCS	280	9247.12	1084720
Day3-CHX_2021-05-13_1_bud4	Day3-CHX	2021-05-13	1	bud4	TCS	281	8806.78	1143840
Day3-CHX_2021-05-13_1_bud4	Day3-CHX	2021-05-13	1	bud4	TCS	282	9522.33	1137400
Day3-CHX_2021-05-13_1_bud4	Day3-CHX	2021-05-13	1	bud4	TCS	283	10348	1153410
Day3-CHX_2021-05-13_1_bud4	Day3-CHX	2021-05-13	1	bud4	TCS	284	5724.41	1114610
Day3-CHX_2021-05-13_1_bud4	Day3-CHX	2021-05-13	1	bud4	TCS	285	6715.17	1064960
Day3-CHX_2021-05-13_1_bud4	Day3-CHX	2021-05-13	1	bud4	TCS	286	5889.53	1114660
Day3-CHX_2021-05-13_1_bud4	Day3-CHX	2021-05-13	1	bud4	TCS	287	5504.24	1118850
Day3-CHX_2021-05-13_1_bud4	Day3-CHX	2021-05-13	1	bud4	TCS	288	5614.32	1072830
Day3-CHX_2021-05-13_1_bud4	Day3-CHX	2021-05-13	1	bud4	TCS	289	4568.52	1017350
Day3-CHX_2021-05-13_1_bud4	Day3-CHX	2021-05-13	1	bud4	TCS	290	5724.41	958453
Day3-CHX_2021-05-13_1_bud4	Day3-CHX	2021-05-13	1	bud4	TCS	291	14035.8	909025
Day3-CHX_2021-05-13_1_bud4	Day3-CHX	2021-05-13	1	bud4	TCS	292	4183.22	890255
Day3-CHX_2021-05-13_1_bud4	Day3-CHX	2021-05-13	1	bud4	TCS	293	3963.05	845726
Day3-CHX_2021-05-13_1_bud4	Day3-CHX	2021-05-13	1	bud4	TCS	294	5889.53	797344
Day3-CHX_2021-05-13_1_bud4	Day3-CHX	2021-05-13	1	bud4	TCS	295	4733.64	857945
Day3-CHX_2021-05-13_1_bud4	Day3-CHX	2021-05-13	1	bud4	TCS	296	4733.64	813361
Day3-CHX_2021-05-13_1_bud4	Day3-CHX	2021-05-13	1	bud4	TCS	297	5118.94	795693
Day3-CHX_2021-05-13_1_bud4	Day3-CHX	2021-05-13	1	bud4	TCS	298	5889.53	748411
Day3-CHX_2021-05-13_1_bud4	Day3-CHX	2021-05-13	1	bud4	TCS	299	4733.64	818645
Day3-CHX_2021-05-13_1_bud4	Day3-CHX	2021-05-13	1	bud4	TCS	300	6550.04	810059
Day3-CHX_2021-05-13_1_bud4	Day3-CHX	2021-05-13	1	bud4	TCS	301	6605.08	781547
Day3-CHX_2021-05-13_1_bud4	Day3-CHX	2021-05-13	1	bud4	TCS	302	6219.79	773455
Day3-CHX_2021-05-13_1_bud4	Day3-CHX	2021-05-13	1	bud4	TCS	303	6219.79	790243
Day3-CHX_2021-05-13_1_bud4	Day3-CHX	2021-05-13	1	bud4	TCS	304	5944.58	826791
Day3-CHX_2021-05-13_1_bud4	Day3-CHX	2021-05-13	1	bud4	TCS	305	9852.58	812536
Day3-CHX_2021-05-13_1_bud4	Day3-CHX	2021-05-13	1	bud4	TCS	306	4898.77	756282
Day3-CHX_2021-05-13_1_bud4	Day3-CHX	2021-05-13	1	bud4	TCS	307	4733.64	743733
Day3-CHX_2021-05-13_1_bud4	Day3-CHX	2021-05-13	1	bud4	TCS	308	5339.11	739054
Day3-CHX_2021-05-13_1_bud4	Day3-CHX	2021-05-13	1	bud4	TCS	309	5834.49	761786
Day3-CHX_2021-05-13_1_bud4	Day3-CHX	2021-05-13	1	bud4	TCS	310	3687.84	730577
Day3-CHX_2021-05-13_1_bud4	Day3-CHX	2021-05-13	1	bud4	TCS	311	4843.73	716762
Day3-CHX_2021-05-13_1_bud4	Day3-CHX	2021-05-13	1	bud4	TCS	312	4183.22	690837
Day3-CHX_2021-05-13_1_bud4	Day3-CHX	2021-05-13	1	bud4	TCS	313	5394.15	752870
Day3-CHX_2021-05-13_1_bud4	Day3-CHX	2021-05-13	1	bud4	TCS	314	5394.15	783088
Day3-CHX_2021-05-13_1_bud4	Day3-CHX	2021-05-13	1	bud4	TCS	315	4128.18	752649
Day3-CHX_2021-05-13_1_bud4	Day3-CHX	2021-05-13	1	bud4	TCS	316	5173.98	748962
Day3-CHX_2021-05-13_1_bud4	Day3-CHX	2021-05-13	1	bud4	TCS	317	4623.56	749622
Day3-CHX_2021-05-13_1_bud4	Day3-CHX	2021-05-13	1	bud4	TCS	318	4403.39	734706
Day3-CHX_2021-05-13_1_bud4	Day3-CHX	2021-05-13	1	bud4	TCS	319	4733.64	739659
Day3-CHX_2021-05-13_1_bud4	Day3-CHX	2021-05-13	1	bud4	TCS	320	3963.05	720945
Day3-CHX_2021-05-13_1_bud4	Day3-CHX	2021-05-13	1	bud4	TCS	321	3908.01	648619
Day3-CHX_2021-05-13_1_bud4	Day3-CHX	2021-05-13	1	bud4	TCS	322	4348.35	696836
Day3-CHX_2021-05-13_1_bud4	Day3-CHX	2021-05-13	1	bud4	TCS	323	7320.64	678728
Day3-CHX_2021-05-13_1_bud4	Day3-CHX	2021-05-13	1	bud4	TCS	324	5284.07	668325
Day3-CHX_2021-05-13_1_bud4	Day3-CHX	2021-05-13	1	bud4	TCS	325	4513.47	665242
Day3-CHX_2021-05-13_1_bud4	Day3-CHX	2021-05-13	1	bud4	TCS	326	4898.77	614218
Day3-CHX_2021-05-13_1_bud4	Day3-CHX	2021-05-13	1	bud4	TCS	327	3797.92	632327
Day3-CHX_2021-05-13_1_bud4	Day3-CHX	2021-05-13	1	bud4	TCS	328	4898.77	684782
Day3-CHX_2021-05-13_1_bud4	Day3-CHX	2021-05-13	1	bud4	TCS	329	4568.52	642950
Day3-CHX_2021-05-13_1_bud4	Day3-CHX	2021-05-13	1	bud4	TCS	330	4623.56	620052
Day3-CHX_2021-05-13_1_bud4	Day3-CHX	2021-05-13	1	bud4	TCS	331	5284.07	601723
Day3-CHX_2021-05-13_1_bud4	Day3-CHX	2021-05-13	1	bud4	TCS	332	5173.98	605026
Day3-CHX_2021-05-13_1_bud4	Day3-CHX	2021-05-13	1	bud4	TCS	333	5614.32	597375
Day3-CHX_2021-05-13_1_bud4	Day3-CHX	2021-05-13	1	bud4	TCS	334	7265.59	625006
Day3-CHX_2021-05-13_1_bud4	Day3-CHX	2021-05-13	1	bud4	TCS	335	7100.47	609264
Day3-CHX_2021-05-13_1_bud4	Day3-CHX	2021-05-13	1	bud4	TCS	336	6935.34	641904
Day3-CHX_2021-05-13_1_bud4	Day3-CHX	2021-05-13	1	bud4	TCS	337	6550.04	645922
Day3-CHX_2021-05-13_1_bud4	Day3-CHX	2021-05-13	1	bud4	TCS	338	6990.38	620548
Day3-CHX_2021-05-13_1_bud4	Day3-CHX	2021-05-13	1	bud4	TCS	339	5559.28	633703
Day3-CHX_2021-05-13_1_bud4	Day3-CHX	2021-05-13	1	bud4	TCS	340	6274.83	681094
Day3-CHX_2021-05-13_1_bud4	Day3-CHX	2021-05-13	1	bud4	TCS	341	8036.19	699313
Day3-CHX_2021-05-13_1_bud4	Day3-CHX	2021-05-13	1	bud4	TCS	342	6329.87	674764
Day3-CHX_2021-05-13_1_bud4	Day3-CHX	2021-05-13	1	bud4	TCS	343	6935.34	704873
Day3-CHX_2021-05-13_1_bud4	Day3-CHX	2021-05-13	1	bud4	TCS	344	5614.32	757273
Day3-CHX_2021-05-13_1_bud4	Day3-CHX	2021-05-13	1	bud4	TCS	345	6880.3	851836
Day3-CHX_2021-05-13_1_bud4	Day3-CHX	2021-05-13	1	bud4	TCS	346	6605.08	892457
Day3-CHX_2021-05-13_1_bud4	Day3-CHX	2021-05-13	1	bud4	TCS	347	7760.97	895594
Day3-CHX_2021-05-13_1_bud4	Day3-CHX	2021-05-13	1	bud4	TCS	348	11503.9	992854
Day3-CHX_2021-05-13_1_bud4	Day3-CHX	2021-05-13	1	bud4	TCS	349	7485.76	1027420
Day3-CHX_2021-05-13_1_bud4	Day3-CHX	2021-05-13	1	bud4	TCS	350	7100.47	990818
Day3-CHX_2021-05-13_1_bud4	Day3-CHX	2021-05-13	1	bud4	TCS	351	8201.31	1010960
Day3-CHX_2021-05-13_1_bud4	Day3-CHX	2021-05-13	1	bud4	TCS	352	5889.53	1064900
Day3-CHX_2021-05-13_1_bud4	Day3-CHX	2021-05-13	1	bud4	TCS	353	8421.48	1149060
Day3-CHX_2021-05-13_1_bud4	Day3-CHX	2021-05-13	1	bud4	TCS	354	8366.44	1100190
Day3-CHX_2021-05-13_1_bud4	Day3-CHX	2021-05-13	1	bud4	TCS	355	10568.1	1103760
Day3-CHX_2021-05-13_1_bud4	Day3-CHX	2021-05-13	1	bud4	TCS	356	7045.42	1082900
Day3-CHX_2021-05-13_1_bud4	Day3-CHX	2021-05-13	1	bud4	TCS	357	6935.34	1033590
Day3-CHX_2021-05-13_1_bud4	Day3-CHX	2021-05-13	1	bud4	TCS	358	9302.16	1043990
Day3-CHX_2021-05-13_1_bud4	Day3-CHX	2021-05-13	1	bud4	TCS	359	7430.72	1086810
Day3-CHX_2021-05-13_2_bud3	Day3-CHX	2021-05-13	2	bud3	DR5	0	1265.97	110690
Day3-CHX_2021-05-13_2_bud3	Day3-CHX	2021-05-13	2	bud3	DR5	1	1651.27	128304
Day3-CHX_2021-05-13_2_bud3	Day3-CHX	2021-05-13	2	bud3	DR5	2	1541.19	141899
Day3-CHX_2021-05-13_2_bud3	Day3-CHX	2021-05-13	2	bud3	DR5	3	1596.23	156761
Day3-CHX_2021-05-13_2_bud3	Day3-CHX	2021-05-13	2	bud3	DR5	4	3302.54	189731
Day3-CHX_2021-05-13_2_bud3	Day3-CHX	2021-05-13	2	bud3	DR5	5	3027.33	207069
Day3-CHX_2021-05-13_2_bud3	Day3-CHX	2021-05-13	2	bud3	DR5	6	3357.58	223087
Day3-CHX_2021-05-13_2_bud3	Day3-CHX	2021-05-13	2	bud3	DR5	7	3357.58	237618
Day3-CHX_2021-05-13_2_bud3	Day3-CHX	2021-05-13	2	bud3	DR5	8	2972.29	285119
Day3-CHX_2021-05-13_2_bud3	Day3-CHX	2021-05-13	2	bud3	DR5	9	2862.2	282698
Day3-CHX_2021-05-13_2_bud3	Day3-CHX	2021-05-13	2	bud3	DR5	10	3797.92	300256
Day3-CHX_2021-05-13_2_bud3	Day3-CHX	2021-05-13	2	bud3	DR5	11	2697.08	349794
Day3-CHX_2021-05-13_2_bud3	Day3-CHX	2021-05-13	2	bud3	DR5	12	3247.5	373518
Day3-CHX_2021-05-13_2_bud3	Day3-CHX	2021-05-13	2	bud3	DR5	13	3192.46	403406
Day3-CHX_2021-05-13_2_bud3	Day3-CHX	2021-05-13	2	bud3	DR5	14	2917.25	386397
Day3-CHX_2021-05-13_2_bud3	Day3-CHX	2021-05-13	2	bud3	DR5	15	3742.88	386673
Day3-CHX_2021-05-13_2_bud3	Day3-CHX	2021-05-13	2	bud3	DR5	16	2642.03	407754
Day3-CHX_2021-05-13_2_bud3	Day3-CHX	2021-05-13	2	bud3	DR5	17	4293.31	469456
Day3-CHX_2021-05-13_2_bud3	Day3-CHX	2021-05-13	2	bud3	DR5	18	3522.71	554827
Day3-CHX_2021-05-13_2_bud3	Day3-CHX	2021-05-13	2	bud3	DR5	19	6825.25	717698
Day3-CHX_2021-05-13_2_bud3	Day3-CHX	2021-05-13	2	bud3	DR5	20	9467.29	888219
Day3-CHX_2021-05-13_2_bud3	Day3-CHX	2021-05-13	2	bud3	DR5	21	11448.8	1084940
Day3-CHX_2021-05-13_2_bud3	Day3-CHX	2021-05-13	2	bud3	DR5	22	14035.8	1156330
Day3-CHX_2021-05-13_2_bud3	Day3-CHX	2021-05-13	2	bud3	DR5	23	14035.8	1259420
Day3-CHX_2021-05-13_2_bud3	Day3-CHX	2021-05-13	2	bud3	DR5	24	14035.8	1374900
Day3-CHX_2021-05-13_2_bud3	Day3-CHX	2021-05-13	2	bud3	DR5	25	14035.8	1446350
Day3-CHX_2021-05-13_2_bud3	Day3-CHX	2021-05-13	2	bud3	DR5	26	14035.8	1566180
Day3-CHX_2021-05-13_2_bud3	Day3-CHX	2021-05-13	2	bud3	DR5	27	14035.8	1552750
Day3-CHX_2021-05-13_2_bud3	Day3-CHX	2021-05-13	2	bud3	DR5	28	14035.8	1589130
Day3-CHX_2021-05-13_2_bud3	Day3-CHX	2021-05-13	2	bud3	DR5	29	12824.9	1625510
Day3-CHX_2021-05-13_2_bud3	Day3-CHX	2021-05-13	2	bud3	DR5	30	13595.5	1667730
Day3-CHX_2021-05-13_2_bud3	Day3-CHX	2021-05-13	2	bud3	DR5	31	14035.8	1541630
Day3-CHX_2021-05-13_2_bud3	Day3-CHX	2021-05-13	2	bud3	DR5	32	14035.8	1368300
Day3-CHX_2021-05-13_2_bud3	Day3-CHX	2021-05-13	2	bud3	DR5	33	14035.8	1154900
Day3-CHX_2021-05-13_2_bud3	Day3-CHX	2021-05-13	2	bud3	DR5	34	12329.5	1115870
Day3-CHX_2021-05-13_2_bud3	Day3-CHX	2021-05-13	2	bud3	DR5	35	6660.13	1069090
Day3-CHX_2021-05-13_2_bud3	Day3-CHX	2021-05-13	2	bud3	DR5	36	8421.48	868624
Day3-CHX_2021-05-13_2_bud3	Day3-CHX	2021-05-13	2	bud3	DR5	37	7320.64	847928
Day3-CHX_2021-05-13_2_bud3	Day3-CHX	2021-05-13	2	bud3	DR5	38	8091.23	776978
Day3-CHX_2021-05-13_2_bud3	Day3-CHX	2021-05-13	2	bud3	DR5	39	7485.76	697827
Day3-CHX_2021-05-13_2_bud3	Day3-CHX	2021-05-13	2	bud3	DR5	40	6880.3	694415
Day3-CHX_2021-05-13_2_bud3	Day3-CHX	2021-05-13	2	bud3	DR5	41	6605.08	727165
Day3-CHX_2021-05-13_2_bud3	Day3-CHX	2021-05-13	2	bud3	DR5	42	4678.6	772079
Day3-CHX_2021-05-13_2_bud3	Day3-CHX	2021-05-13	2	bud3	DR5	43	6219.79	834332
Day3-CHX_2021-05-13_2_bud3	Day3-CHX	2021-05-13	2	bud3	DR5	44	7265.59	879577
Day3-CHX_2021-05-13_2_bud3	Day3-CHX	2021-05-13	2	bud3	DR5	45	8311.4	926253
Day3-CHX_2021-05-13_2_bud3	Day3-CHX	2021-05-13	2	bud3	DR5	46	7430.72	847377
Day3-CHX_2021-05-13_2_bud3	Day3-CHX	2021-05-13	2	bud3	DR5	47	9081.99	722541
Day3-CHX_2021-05-13_2_bud3	Day3-CHX	2021-05-13	2	bud3	DR5	48	7981.14	667499
Day3-CHX_2021-05-13_2_bud3	Day3-CHX	2021-05-13	2	bud3	DR5	49	7320.64	600237
Day3-CHX_2021-05-13_2_bud3	Day3-CHX	2021-05-13	2	bud3	DR5	50	5614.32	552736
Day3-CHX_2021-05-13_2_bud3	Day3-CHX	2021-05-13	2	bud3	DR5	51	6990.38	548552
Day3-CHX_2021-05-13_2_bud3	Day3-CHX	2021-05-13	2	bud3	DR5	52	5889.53	464558
Day3-CHX_2021-05-13_2_bud3	Day3-CHX	2021-05-13	2	bud3	DR5	53	5504.24	439678
Day3-CHX_2021-05-13_2_bud3	Day3-CHX	2021-05-13	2	bud3	DR5	54	3963.05	418762
Day3-CHX_2021-05-13_2_bud3	Day3-CHX	2021-05-13	2	bud3	DR5	55	3082.37	408524
Day3-CHX_2021-05-13_2_bud3	Day3-CHX	2021-05-13	2	bud3	DR5	56	2917.25	432688
Day3-CHX_2021-05-13_2_bud3	Day3-CHX	2021-05-13	2	bud3	DR5	57	3137.42	432248
Day3-CHX_2021-05-13_2_bud3	Day3-CHX	2021-05-13	2	bud3	DR5	58	3467.67	469401
Day3-CHX_2021-05-13_2_bud3	Day3-CHX	2021-05-13	2	bud3	DR5	59	3137.42	468796
Day3-CHX_2021-05-13_2_bud3	Day3-CHX	2021-05-13	2	bud3	DR5	60	4513.47	440174
Day3-CHX_2021-05-13_2_bud3	Day3-CHX	2021-05-13	2	bud3	DR5	61	4348.35	425643
Day3-CHX_2021-05-13_2_bud3	Day3-CHX	2021-05-13	2	bud3	DR5	62	4513.47	416341
Day3-CHX_2021-05-13_2_bud3	Day3-CHX	2021-05-13	2	bud3	DR5	63	4238.26	430982
Day3-CHX_2021-05-13_2_bud3	Day3-CHX	2021-05-13	2	bud3	DR5	64	3577.75	443586
Day3-CHX_2021-05-13_2_bud3	Day3-CHX	2021-05-13	2	bud3	DR5	65	2972.29	428725
Day3-CHX_2021-05-13_2_bud3	Day3-CHX	2021-05-13	2	bud3	DR5	66	3357.58	422450
Day3-CHX_2021-05-13_2_bud3	Day3-CHX	2021-05-13	2	bud3	DR5	67	3192.46	401424
Day3-CHX_2021-05-13_2_bud3	Day3-CHX	2021-05-13	2	bud3	DR5	68	3247.5	364105
Day3-CHX_2021-05-13_2_bud3	Day3-CHX	2021-05-13	2	bud3	DR5	69	4128.18	303944
Day3-CHX_2021-05-13_2_bud3	Day3-CHX	2021-05-13	2	bud3	DR5	70	4018.09	256993
Day3-CHX_2021-05-13_2_bud3	Day3-CHX	2021-05-13	2	bud3	DR5	71	2697.08	228591
Day3-CHX_2021-05-13_2_bud3	Day3-CHX	2021-05-13	2	bud3	DR5	72	3302.54	250058
Day3-CHX_2021-05-13_2_bud3	Day3-CHX	2021-05-13	2	bud3	DR5	73	2642.03	269267
Day3-CHX_2021-05-13_2_bud3	Day3-CHX	2021-05-13	2	bud3	DR5	74	3357.58	281267
Day3-CHX_2021-05-13_2_bud3	Day3-CHX	2021-05-13	2	bud3	DR5	75	4403.39	273561
Day3-CHX_2021-05-13_2_bud3	Day3-CHX	2021-05-13	2	bud3	DR5	76	3687.84	267946
Day3-CHX_2021-05-13_2_bud3	Day3-CHX	2021-05-13	2	bud3	DR5	77	3687.84	265800
Day3-CHX_2021-05-13_2_bud3	Day3-CHX	2021-05-13	2	bud3	DR5	78	4898.77	258699
Day3-CHX_2021-05-13_2_bud3	Day3-CHX	2021-05-13	2	bud3	DR5	79	3302.54	258699
Day3-CHX_2021-05-13_2_bud3	Day3-CHX	2021-05-13	2	bud3	DR5	80	2807.16	226059
Day3-CHX_2021-05-13_2_bud3	Day3-CHX	2021-05-13	2	bud3	DR5	81	3577.75	214225
Day3-CHX_2021-05-13_2_bud3	Day3-CHX	2021-05-13	2	bud3	DR5	82	3632.8	184172
Day3-CHX_2021-05-13_2_bud3	Day3-CHX	2021-05-13	2	bud3	DR5	83	5008.86	139367
Day3-CHX_2021-05-13_2_bud3	Day3-CHX	2021-05-13	2	bud3	DR5	84	3742.88	127588
Day3-CHX_2021-05-13_2_bud3	Day3-CHX	2021-05-13	2	bud3	DR5	85	2091.61	135569
Day3-CHX_2021-05-13_2_bud3	Day3-CHX	2021-05-13	2	bud3	DR5	86	2146.65	153238
Day3-CHX_2021-05-13_2_bud3	Day3-CHX	2021-05-13	2	bud3	DR5	87	1871.44	162815
Day3-CHX_2021-05-13_2_bud3	Day3-CHX	2021-05-13	2	bud3	DR5	88	2476.91	159128
Day3-CHX_2021-05-13_2_bud3	Day3-CHX	2021-05-13	2	bud3	DR5	89	2146.65	162320
Day3-CHX_2021-05-13_2_bud3	Day3-CHX	2021-05-13	2	bud3	DR5	90	1651.27	154779
Day3-CHX_2021-05-13_2_bud3	Day3-CHX	2021-05-13	2	bud3	DR5	91	1761.36	152522
Day3-CHX_2021-05-13_2_bud3	Day3-CHX	2021-05-13	2	bud3	DR5	92	2366.82	121148
Day3-CHX_2021-05-13_2_bud3	Day3-CHX	2021-05-13	2	bud3	DR5	93	2476.91	115259
Day3-CHX_2021-05-13_2_bud3	Day3-CHX	2021-05-13	2	bud3	DR5	94	1431.1	83169
Day3-CHX_2021-05-13_2_bud3	Day3-CHX	2021-05-13	2	bud3	DR5	95	2091.61	74087
Day3-CHX_2021-05-13_2_bud3	Day3-CHX	2021-05-13	2	bud3	DR5	96	1376.06	87902.7
Day3-CHX_2021-05-13_2_bud3	Day3-CHX	2021-05-13	2	bud3	DR5	97	1265.97	77995
Day3-CHX_2021-05-13_2_bud3	Day3-CHX	2021-05-13	2	bud3	DR5	98	1706.31	77609.7
Day3-CHX_2021-05-13_2_bud3	Day3-CHX	2021-05-13	2	bud3	DR5	99	1321.02	87132.1
Day3-CHX_2021-05-13_2_bud3	Day3-CHX	2021-05-13	2	bud3	DR5	100	1210.93	105351
Day3-CHX_2021-05-13_2_bud3	Day3-CHX	2021-05-13	2	bud3	DR5	101	1486.14	112121
Day3-CHX_2021-05-13_2_bud3	Day3-CHX	2021-05-13	2	bud3	DR5	102	2311.78	107278
Day3-CHX_2021-05-13_2_bud3	Day3-CHX	2021-05-13	2	bud3	DR5	103	2586.99	101278
Day3-CHX_2021-05-13_2_bud3	Day3-CHX	2021-05-13	2	bud3	DR5	104	1871.44	104525
Day3-CHX_2021-05-13_2_bud3	Day3-CHX	2021-05-13	2	bud3	DR5	105	2091.61	102434
Day3-CHX_2021-05-13_2_bud3	Day3-CHX	2021-05-13	2	bud3	DR5	106	2036.57	85150.6
Day3-CHX_2021-05-13_2_bud3	Day3-CHX	2021-05-13	2	bud3	DR5	107	1981.53	79040.8
Day3-CHX_2021-05-13_2_bud3	Day3-CHX	2021-05-13	2	bud3	DR5	108	1706.31	89113.6
Day3-CHX_2021-05-13_2_bud3	Day3-CHX	2021-05-13	2	bud3	DR5	109	1486.14	107828
Day3-CHX_2021-05-13_2_bud3	Day3-CHX	2021-05-13	2	bud3	DR5	110	1651.27	121864
Day3-CHX_2021-05-13_2_bud3	Day3-CHX	2021-05-13	2	bud3	DR5	111	2146.65	142670
Day3-CHX_2021-05-13_2_bud3	Day3-CHX	2021-05-13	2	bud3	DR5	112	2201.69	162925
Day3-CHX_2021-05-13_2_bud3	Day3-CHX	2021-05-13	2	bud3	DR5	113	2586.99	182025
Day3-CHX_2021-05-13_2_bud3	Day3-CHX	2021-05-13	2	bud3	DR5	114	2421.86	201510
Day3-CHX_2021-05-13_2_bud3	Day3-CHX	2021-05-13	2	bud3	DR5	115	2752.12	207675
Day3-CHX_2021-05-13_2_bud3	Day3-CHX	2021-05-13	2	bud3	DR5	116	2752.12	193309
Day3-CHX_2021-05-13_2_bud3	Day3-CHX	2021-05-13	2	bud3	DR5	117	2366.82	160338
Day3-CHX_2021-05-13_2_bud3	Day3-CHX	2021-05-13	2	bud3	DR5	118	1871.44	147844
Day3-CHX_2021-05-13_2_bud3	Day3-CHX	2021-05-13	2	bud3	DR5	119	1486.14	136615
Day3-CHX_2021-05-13_2_bud3	Day3-CHX	2021-05-13	2	bud3	DR5	120	1981.53	125937
Day3-CHX_2021-05-13_2_bud3	Day3-CHX	2021-05-13	2	bud3	DR5	121	1761.36	143606
Day3-CHX_2021-05-13_2_bud3	Day3-CHX	2021-05-13	2	bud3	DR5	122	1486.14	168705
Day3-CHX_2021-05-13_2_bud3	Day3-CHX	2021-05-13	2	bud3	DR5	123	1541.19	187584
Day3-CHX_2021-05-13_2_bud3	Day3-CHX	2021-05-13	2	bud3	DR5	124	1761.36	190777
Day3-CHX_2021-05-13_2_bud3	Day3-CHX	2021-05-13	2	bud3	DR5	125	1926.48	200850
Day3-CHX_2021-05-13_2_bud3	Day3-CHX	2021-05-13	2	bud3	DR5	126	1816.4	193859
Day3-CHX_2021-05-13_2_bud3	Day3-CHX	2021-05-13	2	bud3	DR5	127	1871.44	173218
Day3-CHX_2021-05-13_2_bud3	Day3-CHX	2021-05-13	2	bud3	DR5	128	2036.57	166999
Day3-CHX_2021-05-13_2_bud3	Day3-CHX	2021-05-13	2	bud3	DR5	129	1651.27	137551
Day3-CHX_2021-05-13_2_bud3	Day3-CHX	2021-05-13	2	bud3	DR5	130	2036.57	132267
Day3-CHX_2021-05-13_2_bud3	Day3-CHX	2021-05-13	2	bud3	DR5	131	1541.19	135790
Day3-CHX_2021-05-13_2_bud3	Day3-CHX	2021-05-13	2	bud3	DR5	132	1321.02	159183
Day3-CHX_2021-05-13_2_bud3	Day3-CHX	2021-05-13	2	bud3	DR5	133	1155.89	197712
Day3-CHX_2021-05-13_2_bud3	Day3-CHX	2021-05-13	2	bud3	DR5	134	1706.31	220169
Day3-CHX_2021-05-13_2_bud3	Day3-CHX	2021-05-13	2	bud3	DR5	135	1816.4	238774
Day3-CHX_2021-05-13_2_bud3	Day3-CHX	2021-05-13	2	bud3	DR5	136	2201.69	254516
Day3-CHX_2021-05-13_2_bud3	Day3-CHX	2021-05-13	2	bud3	DR5	137	2642.03	237728
Day3-CHX_2021-05-13_2_bud3	Day3-CHX	2021-05-13	2	bud3	DR5	138	2146.65	239104
Day3-CHX_2021-05-13_2_bud3	Day3-CHX	2021-05-13	2	bud3	DR5	139	2036.57	216317
Day3-CHX_2021-05-13_2_bud3	Day3-CHX	2021-05-13	2	bud3	DR5	140	2146.65	187639
Day3-CHX_2021-05-13_2_bud3	Day3-CHX	2021-05-13	2	bud3	DR5	141	1816.4	163696
Day3-CHX_2021-05-13_2_bud3	Day3-CHX	2021-05-13	2	bud3	DR5	142	2201.69	193309
Day3-CHX_2021-05-13_2_bud3	Day3-CHX	2021-05-13	2	bud3	DR5	143	2091.61	199308
Day3-CHX_2021-05-13_2_bud3	Day3-CHX	2021-05-13	2	bud3	DR5	144	2146.65	224573
Day3-CHX_2021-05-13_2_bud3	Day3-CHX	2021-05-13	2	bud3	DR5	145	1761.36	228866
Day3-CHX_2021-05-13_2_bud3	Day3-CHX	2021-05-13	2	bud3	DR5	146	1431.1	245709
Day3-CHX_2021-05-13_2_bud3	Day3-CHX	2021-05-13	2	bud3	DR5	147	1871.44	231123
Day3-CHX_2021-05-13_2_bud3	Day3-CHX	2021-05-13	2	bud3	DR5	148	2256.74	202831
Day3-CHX_2021-05-13_2_bud3	Day3-CHX	2021-05-13	2	bud3	DR5	149	2146.65	191327
Day3-CHX_2021-05-13_2_bud3	Day3-CHX	2021-05-13	2	bud3	DR5	150	1376.06	202831
Day3-CHX_2021-05-13_2_bud3	Day3-CHX	2021-05-13	2	bud3	DR5	151	1486.14	215216
Day3-CHX_2021-05-13_2_bud3	Day3-CHX	2021-05-13	2	bud3	DR5	152	1706.31	213509
Day3-CHX_2021-05-13_2_bud3	Day3-CHX	2021-05-13	2	bud3	DR5	153	1651.27	246315
Day3-CHX_2021-05-13_2_bud3	Day3-CHX	2021-05-13	2	bud3	DR5	154	1981.53	277909
Day3-CHX_2021-05-13_2_bud3	Day3-CHX	2021-05-13	2	bud3	DR5	155	1761.36	289578
Day3-CHX_2021-05-13_2_bud3	Day3-CHX	2021-05-13	2	bud3	DR5	156	2311.78	281432
Day3-CHX_2021-05-13_2_bud3	Day3-CHX	2021-05-13	2	bud3	DR5	157	2201.69	263818
Day3-CHX_2021-05-13_2_bud3	Day3-CHX	2021-05-13	2	bud3	DR5	158	2146.65	249672
Day3-CHX_2021-05-13_2_bud3	Day3-CHX	2021-05-13	2	bud3	DR5	159	2531.95	222922
Day3-CHX_2021-05-13_2_bud3	Day3-CHX	2021-05-13	2	bud3	DR5	160	2586.99	180814
Day3-CHX_2021-05-13_2_bud3	Day3-CHX	2021-05-13	2	bud3	DR5	161	1486.14	168595
Day3-CHX_2021-05-13_2_bud3	Day3-CHX	2021-05-13	2	bud3	DR5	162	1376.06	171237
Day3-CHX_2021-05-13_2_bud3	Day3-CHX	2021-05-13	2	bud3	DR5	163	1210.93	169420
Day3-CHX_2021-05-13_2_bud3	Day3-CHX	2021-05-13	2	bud3	DR5	164	1210.93	161494
Day3-CHX_2021-05-13_2_bud3	Day3-CHX	2021-05-13	2	bud3	DR5	165	1816.4	134469
Day3-CHX_2021-05-13_2_bud3	Day3-CHX	2021-05-13	2	bud3	DR5	166	3192.46	134248
Day3-CHX_2021-05-13_2_bud3	Day3-CHX	2021-05-13	2	bud3	DR5	167	1596.23	136175
Day3-CHX_2021-05-13_2_bud3	Day3-CHX	2021-05-13	2	bud3	DR5	168	1265.97	126102
Day3-CHX_2021-05-13_2_bud3	Day3-CHX	2021-05-13	2	bud3	DR5	169	1486.14	124176
Day3-CHX_2021-05-13_2_bud3	Day3-CHX	2021-05-13	2	bud3	DR5	170	1100.85	123240
Day3-CHX_2021-05-13_2_bud3	Day3-CHX	2021-05-13	2	bud3	DR5	171	1376.06	124671
Day3-CHX_2021-05-13_2_bud3	Day3-CHX	2021-05-13	2	bud3	DR5	172	1541.19	119057
Day3-CHX_2021-05-13_2_bud3	Day3-CHX	2021-05-13	2	bud3	DR5	173	1486.14	116029
Day3-CHX_2021-05-13_2_bud3	Day3-CHX	2021-05-13	2	bud3	DR5	174	825.636	113332
Day3-CHX_2021-05-13_2_bud3	Day3-CHX	2021-05-13	2	bud3	DR5	175	1265.97	125882
Day3-CHX_2021-05-13_2_bud3	Day3-CHX	2021-05-13	2	bud3	DR5	176	935.72	124396
Day3-CHX_2021-05-13_2_bud3	Day3-CHX	2021-05-13	2	bud3	DR5	177	1486.14	139643
Day3-CHX_2021-05-13_2_bud3	Day3-CHX	2021-05-13	2	bud3	DR5	178	1486.14	134744
Day3-CHX_2021-05-13_2_bud3	Day3-CHX	2021-05-13	2	bud3	DR5	179	2146.65	157586
Day3-CHX_2021-05-13_2_bud3	Day3-CHX	2021-05-13	2	bud3	DR5	180	2256.74	169916
Day3-CHX_2021-05-13_2_bud3	Day3-CHX	2021-05-13	2	bud3	DR5	181	2366.82	169916
Day3-CHX_2021-05-13_2_bud3	Day3-CHX	2021-05-13	2	bud3	DR5	182	1761.36	176686
Day3-CHX_2021-05-13_2_bud3	Day3-CHX	2021-05-13	2	bud3	DR5	183	2366.82	192318
Day3-CHX_2021-05-13_2_bud3	Day3-CHX	2021-05-13	2	bud3	DR5	184	2091.61	209161
Day3-CHX_2021-05-13_2_bud3	Day3-CHX	2021-05-13	2	bud3	DR5	185	2091.61	199363
Day3-CHX_2021-05-13_2_bud3	Day3-CHX	2021-05-13	2	bud3	DR5	186	2366.82	222041
Day3-CHX_2021-05-13_2_bud3	Day3-CHX	2021-05-13	2	bud3	DR5	187	2311.78	218078
Day3-CHX_2021-05-13_2_bud3	Day3-CHX	2021-05-13	2	bud3	DR5	188	2311.78	205198
Day3-CHX_2021-05-13_2_bud3	Day3-CHX	2021-05-13	2	bud3	DR5	189	3027.33	204758
Day3-CHX_2021-05-13_2_bud3	Day3-CHX	2021-05-13	2	bud3	DR5	190	2972.29	220995
Day3-CHX_2021-05-13_2_bud3	Day3-CHX	2021-05-13	2	bud3	DR5	191	2697.08	232004
Day3-CHX_2021-05-13_2_bud3	Day3-CHX	2021-05-13	2	bud3	DR5	192	2807.16	239269
Day3-CHX_2021-05-13_2_bud3	Day3-CHX	2021-05-13	2	bud3	DR5	193	3908.01	312035
Day3-CHX_2021-05-13_2_bud3	Day3-CHX	2021-05-13	2	bud3	DR5	194	5229.03	368068
Day3-CHX_2021-05-13_2_bud3	Day3-CHX	2021-05-13	2	bud3	DR5	195	7485.76	394048
Day3-CHX_2021-05-13_2_bud3	Day3-CHX	2021-05-13	2	bud3	DR5	196	8256.36	378802
Day3-CHX_2021-05-13_2_bud3	Day3-CHX	2021-05-13	2	bud3	DR5	197	9247.12	387333
Day3-CHX_2021-05-13_2_bud3	Day3-CHX	2021-05-13	2	bud3	DR5	198	8201.31	377811
Day3-CHX_2021-05-13_2_bud3	Day3-CHX	2021-05-13	2	bud3	DR5	199	6825.25	364491
Day3-CHX_2021-05-13_2_bud3	Day3-CHX	2021-05-13	2	bud3	DR5	200	7871.06	332071
Day3-CHX_2021-05-13_2_bud3	Day3-CHX	2021-05-13	2	bud3	DR5	201	5724.41	285230
Day3-CHX_2021-05-13_2_bud3	Day3-CHX	2021-05-13	2	bud3	DR5	202	4348.35	269873
Day3-CHX_2021-05-13_2_bud3	Day3-CHX	2021-05-13	2	bud3	DR5	203	3577.75	278349
Day3-CHX_2021-05-13_2_bud3	Day3-CHX	2021-05-13	2	bud3	DR5	204	3687.84	278349
Day3-CHX_2021-05-13_2_bud3	Day3-CHX	2021-05-13	2	bud3	DR5	205	3192.46	289303
Day3-CHX_2021-05-13_2_bud3	Day3-CHX	2021-05-13	2	bud3	DR5	206	3522.71	320237
Day3-CHX_2021-05-13_2_bud3	Day3-CHX	2021-05-13	2	bud3	DR5	207	4183.22	309723
Day3-CHX_2021-05-13_2_bud3	Day3-CHX	2021-05-13	2	bud3	DR5	208	3852.97	295247
Day3-CHX_2021-05-13_2_bud3	Day3-CHX	2021-05-13	2	bud3	DR5	209	4623.56	281487
Day3-CHX_2021-05-13_2_bud3	Day3-CHX	2021-05-13	2	bud3	DR5	210	3908.01	241966
Day3-CHX_2021-05-13_2_bud3	Day3-CHX	2021-05-13	2	bud3	DR5	211	2807.16	228921
Day3-CHX_2021-05-13_2_bud3	Day3-CHX	2021-05-13	2	bud3	DR5	212	3687.84	238113
Day3-CHX_2021-05-13_2_bud3	Day3-CHX	2021-05-13	2	bud3	DR5	213	1651.27	234315
Day3-CHX_2021-05-13_2_bud3	Day3-CHX	2021-05-13	2	bud3	DR5	214	1486.14	262827
Day3-CHX_2021-05-13_2_bud3	Day3-CHX	2021-05-13	2	bud3	DR5	215	2091.61	312090
Day3-CHX_2021-05-13_2_bud3	Day3-CHX	2021-05-13	2	bud3	DR5	216	2366.82	280056
Day3-CHX_2021-05-13_2_bud3	Day3-CHX	2021-05-13	2	bud3	DR5	217	2917.25	293046
Day3-CHX_2021-05-13_2_bud3	Day3-CHX	2021-05-13	2	bud3	DR5	218	2366.82	284349
Day3-CHX_2021-05-13_2_bud3	Day3-CHX	2021-05-13	2	bud3	DR5	219	2586.99	297174
Day3-CHX_2021-05-13_2_bud3	Day3-CHX	2021-05-13	2	bud3	DR5	220	3027.33	282257
Day3-CHX_2021-05-13_2_bud3	Day3-CHX	2021-05-13	2	bud3	DR5	221	3412.63	280551
Day3-CHX_2021-05-13_2_bud3	Day3-CHX	2021-05-13	2	bud3	DR5	222	3082.37	263653
Day3-CHX_2021-05-13_2_bud3	Day3-CHX	2021-05-13	2	bud3	DR5	223	3027.33	268772
Day3-CHX_2021-05-13_2_bud3	Day3-CHX	2021-05-13	2	bud3	DR5	224	3302.54	266515
Day3-CHX_2021-05-13_2_bud3	Day3-CHX	2021-05-13	2	bud3	DR5	225	3412.63	270148
Day3-CHX_2021-05-13_2_bud3	Day3-CHX	2021-05-13	2	bud3	DR5	226	4238.26	273561
Day3-CHX_2021-05-13_2_bud3	Day3-CHX	2021-05-13	2	bud3	DR5	227	3302.54	260240
Day3-CHX_2021-05-13_2_bud3	Day3-CHX	2021-05-13	2	bud3	DR5	228	2917.25	269047
Day3-CHX_2021-05-13_2_bud3	Day3-CHX	2021-05-13	2	bud3	DR5	229	2476.91	260956
Day3-CHX_2021-05-13_2_bud3	Day3-CHX	2021-05-13	2	bud3	DR5	230	2642.03	256442
Day3-CHX_2021-05-13_2_bud3	Day3-CHX	2021-05-13	2	bud3	DR5	231	2972.29	239489
Day3-CHX_2021-05-13_2_bud3	Day3-CHX	2021-05-13	2	bud3	DR5	232	3192.46	250443
Day3-CHX_2021-05-13_2_bud3	Day3-CHX	2021-05-13	2	bud3	DR5	233	2531.95	261341
Day3-CHX_2021-05-13_2_bud3	Day3-CHX	2021-05-13	2	bud3	DR5	234	2421.86	261011
Day3-CHX_2021-05-13_2_bud3	Day3-CHX	2021-05-13	2	bud3	DR5	235	3137.42	271249
Day3-CHX_2021-05-13_2_bud3	Day3-CHX	2021-05-13	2	bud3	DR5	236	2807.16	265414
Day3-CHX_2021-05-13_2_bud3	Day3-CHX	2021-05-13	2	bud3	DR5	237	2862.2	265304
Day3-CHX_2021-05-13_2_bud3	Day3-CHX	2021-05-13	2	bud3	DR5	238	2697.08	258479
Day3-CHX_2021-05-13_2_bud3	Day3-CHX	2021-05-13	2	bud3	DR5	239	3852.97	275872
Day3-CHX_2021-05-13_2_bud3	Day3-CHX	2021-05-13	2	bud3	DR5	240	2807.16	319906
Day3-CHX_2021-05-13_2_bud3	Day3-CHX	2021-05-13	2	bud3	DR5	241	3467.67	404396
Day3-CHX_2021-05-13_2_bud3	Day3-CHX	2021-05-13	2	bud3	DR5	242	4238.26	428175
Day3-CHX_2021-05-13_2_bud3	Day3-CHX	2021-05-13	2	bud3	DR5	243	7265.59	487400
Day3-CHX_2021-05-13_2_bud3	Day3-CHX	2021-05-13	2	bud3	DR5	244	8366.44	502977
Day3-CHX_2021-05-13_2_bud3	Day3-CHX	2021-05-13	2	bud3	DR5	245	9412.25	543048
Day3-CHX_2021-05-13_2_bud3	Day3-CHX	2021-05-13	2	bud3	DR5	246	9357.2	503418
Day3-CHX_2021-05-13_2_bud3	Day3-CHX	2021-05-13	2	bud3	DR5	247	9137.03	483547
Day3-CHX_2021-05-13_2_bud3	Day3-CHX	2021-05-13	2	bud3	DR5	248	7981.14	488666
Day3-CHX_2021-05-13_2_bud3	Day3-CHX	2021-05-13	2	bud3	DR5	249	7540.81	476282
Day3-CHX_2021-05-13_2_bud3	Day3-CHX	2021-05-13	2	bud3	DR5	250	8641.65	456576
Day3-CHX_2021-05-13_2_bud3	Day3-CHX	2021-05-13	2	bud3	DR5	251	9797.54	394489
Day3-CHX_2021-05-13_2_bud3	Day3-CHX	2021-05-13	2	bud3	DR5	252	7265.59	360087
Day3-CHX_2021-05-13_2_bud3	Day3-CHX	2021-05-13	2	bud3	DR5	253	10898.4	297559
Day3-CHX_2021-05-13_2_bud3	Day3-CHX	2021-05-13	2	bud3	DR5	254	7816.02	234150
Day3-CHX_2021-05-13_2_bud3	Day3-CHX	2021-05-13	2	bud3	DR5	255	6219.79	211088
Day3-CHX_2021-05-13_2_bud3	Day3-CHX	2021-05-13	2	bud3	DR5	256	4183.22	193309
Day3-CHX_2021-05-13_2_bud3	Day3-CHX	2021-05-13	2	bud3	DR5	257	4293.31	153898
Day3-CHX_2021-05-13_2_bud3	Day3-CHX	2021-05-13	2	bud3	DR5	258	1926.48	148394
Day3-CHX_2021-05-13_2_bud3	Day3-CHX	2021-05-13	2	bud3	DR5	259	2531.95	146633
Day3-CHX_2021-05-13_2_bud3	Day3-CHX	2021-05-13	2	bud3	DR5	260	1926.48	140743
Day3-CHX_2021-05-13_2_bud3	Day3-CHX	2021-05-13	2	bud3	DR5	261	2752.12	143881
Day3-CHX_2021-05-13_2_bud3	Day3-CHX	2021-05-13	2	bud3	DR5	262	1651.27	144872
Day3-CHX_2021-05-13_2_bud3	Day3-CHX	2021-05-13	2	bud3	DR5	263	2366.82	140578
Day3-CHX_2021-05-13_2_bud3	Day3-CHX	2021-05-13	2	bud3	DR5	264	1761.36	169255
Day3-CHX_2021-05-13_2_bud3	Day3-CHX	2021-05-13	2	bud3	DR5	265	2036.57	167274
Day3-CHX_2021-05-13_2_bud3	Day3-CHX	2021-05-13	2	bud3	DR5	266	2311.78	181915
Day3-CHX_2021-05-13_2_bud3	Day3-CHX	2021-05-13	2	bud3	DR5	267	1926.48	196006
Day3-CHX_2021-05-13_2_bud3	Day3-CHX	2021-05-13	2	bud3	DR5	268	1761.36	205748
Day3-CHX_2021-05-13_2_bud3	Day3-CHX	2021-05-13	2	bud3	DR5	269	2146.65	177622
Day3-CHX_2021-05-13_2_bud3	Day3-CHX	2021-05-13	2	bud3	DR5	270	1871.44	183181
Day3-CHX_2021-05-13_2_bud3	Day3-CHX	2021-05-13	2	bud3	DR5	271	1541.19	173824
Day3-CHX_2021-05-13_2_bud3	Day3-CHX	2021-05-13	2	bud3	DR5	272	1651.27	157696
Day3-CHX_2021-05-13_2_bud3	Day3-CHX	2021-05-13	2	bud3	DR5	273	1706.31	180814
Day3-CHX_2021-05-13_2_bud3	Day3-CHX	2021-05-13	2	bud3	DR5	274	1981.53	208335
Day3-CHX_2021-05-13_2_bud3	Day3-CHX	2021-05-13	2	bud3	DR5	275	4458.43	223032
Day3-CHX_2021-05-13_2_bud3	Day3-CHX	2021-05-13	2	bud3	DR5	276	5008.86	244388
Day3-CHX_2021-05-13_2_bud3	Day3-CHX	2021-05-13	2	bud3	DR5	277	7320.64	260736
Day3-CHX_2021-05-13_2_bud3	Day3-CHX	2021-05-13	2	bud3	DR5	278	7210.55	284624
Day3-CHX_2021-05-13_2_bud3	Day3-CHX	2021-05-13	2	bud3	DR5	279	5724.41	297669
Day3-CHX_2021-05-13_2_bud3	Day3-CHX	2021-05-13	2	bud3	DR5	280	5229.03	337630
Day3-CHX_2021-05-13_2_bud3	Day3-CHX	2021-05-13	2	bud3	DR5	281	4293.31	356785
Day3-CHX_2021-05-13_2_bud3	Day3-CHX	2021-05-13	2	bud3	DR5	282	4733.64	378416
Day3-CHX_2021-05-13_2_bud3	Day3-CHX	2021-05-13	2	bud3	DR5	283	4678.6	389150
Day3-CHX_2021-05-13_2_bud3	Day3-CHX	2021-05-13	2	bud3	DR5	284	4898.77	438523
Day3-CHX_2021-05-13_2_bud3	Day3-CHX	2021-05-13	2	bud3	DR5	285	4018.09	459989
Day3-CHX_2021-05-13_2_bud3	Day3-CHX	2021-05-13	2	bud3	DR5	286	3412.63	540131
Day3-CHX_2021-05-13_2_bud3	Day3-CHX	2021-05-13	2	bud3	DR5	287	4073.14	534461
Day3-CHX_2021-05-13_2_bud3	Day3-CHX	2021-05-13	2	bud3	DR5	288	3963.05	524994
Day3-CHX_2021-05-13_2_bud3	Day3-CHX	2021-05-13	2	bud3	DR5	289	4073.14	503583
Day3-CHX_2021-05-13_2_bud3	Day3-CHX	2021-05-13	2	bud3	DR5	290	3577.75	460870
Day3-CHX_2021-05-13_2_bud3	Day3-CHX	2021-05-13	2	bud3	DR5	291	3357.58	457127
Day3-CHX_2021-05-13_2_bud3	Day3-CHX	2021-05-13	2	bud3	DR5	292	3412.63	405002
Day3-CHX_2021-05-13_2_bud3	Day3-CHX	2021-05-13	2	bud3	DR5	293	3852.97	373628
Day3-CHX_2021-05-13_2_bud3	Day3-CHX	2021-05-13	2	bud3	DR5	294	3357.58	384141
Day3-CHX_2021-05-13_2_bud3	Day3-CHX	2021-05-13	2	bud3	DR5	295	3247.5	384471
Day3-CHX_2021-05-13_2_bud3	Day3-CHX	2021-05-13	2	bud3	DR5	296	3027.33	459163
Day3-CHX_2021-05-13_2_bud3	Day3-CHX	2021-05-13	2	bud3	DR5	297	2917.25	550479
Day3-CHX_2021-05-13_2_bud3	Day3-CHX	2021-05-13	2	bud3	DR5	298	3027.33	632712
Day3-CHX_2021-05-13_2_bud3	Day3-CHX	2021-05-13	2	bud3	DR5	299	3302.54	667554
Day3-CHX_2021-05-13_2_bud3	Day3-CHX	2021-05-13	2	bud3	DR5	300	3632.8	660894
Day3-CHX_2021-05-13_2_bud3	Day3-CHX	2021-05-13	2	bud3	DR5	301	3247.5	604806
Day3-CHX_2021-05-13_2_bud3	Day3-CHX	2021-05-13	2	bud3	DR5	302	3797.92	522572
Day3-CHX_2021-05-13_2_bud3	Day3-CHX	2021-05-13	2	bud3	DR5	303	4183.22	423276
Day3-CHX_2021-05-13_2_bud3	Day3-CHX	2021-05-13	2	bud3	DR5	304	3027.33	322328
Day3-CHX_2021-05-13_2_bud3	Day3-CHX	2021-05-13	2	bud3	DR5	305	2752.12	308953
Day3-CHX_2021-05-13_2_bud3	Day3-CHX	2021-05-13	2	bud3	DR5	306	2311.78	297999
Day3-CHX_2021-05-13_2_bud3	Day3-CHX	2021-05-13	2	bud3	DR5	307	2697.08	389755
Day3-CHX_2021-05-13_2_bud3	Day3-CHX	2021-05-13	2	bud3	DR5	308	2642.03	565395
Day3-CHX_2021-05-13_2_bud3	Day3-CHX	2021-05-13	2	bud3	DR5	309	3687.84	696616
Day3-CHX_2021-05-13_2_bud3	Day3-CHX	2021-05-13	2	bud3	DR5	310	6605.08	785235
Day3-CHX_2021-05-13_2_bud3	Day3-CHX	2021-05-13	2	bud3	DR5	311	7045.42	880678
Day3-CHX_2021-05-13_2_bud3	Day3-CHX	2021-05-13	2	bud3	DR5	312	6715.17	823489
Day3-CHX_2021-05-13_2_bud3	Day3-CHX	2021-05-13	2	bud3	DR5	313	6990.38	784134
Day3-CHX_2021-05-13_2_bud3	Day3-CHX	2021-05-13	2	bud3	DR5	314	6770.21	625777
Day3-CHX_2021-05-13_2_bud3	Day3-CHX	2021-05-13	2	bud3	DR5	315	6990.38	405332
Day3-CHX_2021-05-13_2_bud3	Day3-CHX	2021-05-13	2	bud3	DR5	316	5394.15	258149
Day3-CHX_2021-05-13_2_bud3	Day3-CHX	2021-05-13	2	bud3	DR5	317	5284.07	186814
Day3-CHX_2021-05-13_2_bud3	Day3-CHX	2021-05-13	2	bud3	DR5	318	2036.57	161439
Day3-CHX_2021-05-13_2_bud3	Day3-CHX	2021-05-13	2	bud3	DR5	319	2201.69	160393
Day3-CHX_2021-05-13_2_bud3	Day3-CHX	2021-05-13	2	bud3	DR5	320	1321.02	190447
Day3-CHX_2021-05-13_2_bud3	Day3-CHX	2021-05-13	2	bud3	DR5	321	1486.14	188960
Day3-CHX_2021-05-13_2_bud3	Day3-CHX	2021-05-13	2	bud3	DR5	322	2256.74	213344
Day3-CHX_2021-05-13_2_bud3	Day3-CHX	2021-05-13	2	bud3	DR5	323	2862.2	208501
Day3-CHX_2021-05-13_2_bud3	Day3-CHX	2021-05-13	2	bud3	DR5	324	2917.25	215436
Day3-CHX_2021-05-13_2_bud3	Day3-CHX	2021-05-13	2	bud3	DR5	325	2476.91	211638
Day3-CHX_2021-05-13_2_bud3	Day3-CHX	2021-05-13	2	bud3	DR5	326	2642.03	214170
Day3-CHX_2021-05-13_2_bud3	Day3-CHX	2021-05-13	2	bud3	DR5	327	2146.65	206574
Day3-CHX_2021-05-13_2_bud3	Day3-CHX	2021-05-13	2	bud3	DR5	328	2697.08	197162
Day3-CHX_2021-05-13_2_bud3	Day3-CHX	2021-05-13	2	bud3	DR5	329	2697.08	178447
Day3-CHX_2021-05-13_2_bud3	Day3-CHX	2021-05-13	2	bud3	DR5	330	2421.86	175200
Day3-CHX_2021-05-13_2_bud3	Day3-CHX	2021-05-13	2	bud3	DR5	331	2697.08	160063
Day3-CHX_2021-05-13_2_bud3	Day3-CHX	2021-05-13	2	bud3	DR5	332	3412.63	159898
Day3-CHX_2021-05-13_2_bud3	Day3-CHX	2021-05-13	2	bud3	DR5	333	2201.69	140303
Day3-CHX_2021-05-13_2_bud3	Day3-CHX	2021-05-13	2	bud3	DR5	334	2311.78	140303
Day3-CHX_2021-05-13_2_bud3	Day3-CHX	2021-05-13	2	bud3	DR5	335	2201.69	169365
Day3-CHX_2021-05-13_2_bud3	Day3-CHX	2021-05-13	2	bud3	DR5	336	2752.12	162815
Day3-CHX_2021-05-13_2_bud3	Day3-CHX	2021-05-13	2	bud3	DR5	337	3577.75	185603
Day3-CHX_2021-05-13_2_bud3	Day3-CHX	2021-05-13	2	bud3	DR5	338	3357.58	220004
Day3-CHX_2021-05-13_2_bud3	Day3-CHX	2021-05-13	2	bud3	DR5	339	4128.18	210372
Day3-CHX_2021-05-13_2_bud3	Day3-CHX	2021-05-13	2	bud3	DR5	340	4348.35	192153
Day3-CHX_2021-05-13_2_bud3	Day3-CHX	2021-05-13	2	bud3	DR5	341	3302.54	189951
Day3-CHX_2021-05-13_2_bud3	Day3-CHX	2021-05-13	2	bud3	DR5	342	2311.78	184722
Day3-CHX_2021-05-13_2_bud3	Day3-CHX	2021-05-13	2	bud3	DR5	343	2256.74	189841
Day3-CHX_2021-05-13_2_bud3	Day3-CHX	2021-05-13	2	bud3	DR5	344	2586.99	198538
Day3-CHX_2021-05-13_2_bud3	Day3-CHX	2021-05-13	2	bud3	DR5	345	3192.46	209271
Day3-CHX_2021-05-13_2_bud3	Day3-CHX	2021-05-13	2	bud3	DR5	346	3302.54	182025
Day3-CHX_2021-05-13_2_bud3	Day3-CHX	2021-05-13	2	bud3	DR5	347	3082.37	152798
Day3-CHX_2021-05-13_2_bud3	Day3-CHX	2021-05-13	2	bud3	DR5	348	3963.05	139753
Day3-CHX_2021-05-13_2_bud3	Day3-CHX	2021-05-13	2	bud3	DR5	349	2586.99	131166
Day3-CHX_2021-05-13_2_bud3	Day3-CHX	2021-05-13	2	bud3	DR5	350	1926.48	146082
Day3-CHX_2021-05-13_2_bud3	Day3-CHX	2021-05-13	2	bud3	DR5	351	1486.14	142064
Day3-CHX_2021-05-13_2_bud3	Day3-CHX	2021-05-13	2	bud3	DR5	352	1816.4	150981
Day3-CHX_2021-05-13_2_bud3	Day3-CHX	2021-05-13	2	bud3	DR5	353	1431.1	165623
Day3-CHX_2021-05-13_2_bud3	Day3-CHX	2021-05-13	2	bud3	DR5	354	2146.65	144321
Day3-CHX_2021-05-13_2_bud3	Day3-CHX	2021-05-13	2	bud3	DR5	355	1981.53	131056
Day3-CHX_2021-05-13_2_bud3	Day3-CHX	2021-05-13	2	bud3	DR5	356	2036.57	137386
Day3-CHX_2021-05-13_2_bud3	Day3-CHX	2021-05-13	2	bud3	DR5	357	1596.23	121589
Day3-CHX_2021-05-13_2_bud3	Day3-CHX	2021-05-13	2	bud3	DR5	358	1651.27	125717
Day3-CHX_2021-05-13_2_bud3	Day3-CHX	2021-05-13	2	bud3	DR5	359	1431.1	116194
Day3-CHX_2021-05-13_2_bud3	Day3-CHX	2021-05-13	2	bud3	TCS	0	7210.55	1592050
Day3-CHX_2021-05-13_2_bud3	Day3-CHX	2021-05-13	2	bud3	TCS	1	6715.17	1668330
Day3-CHX_2021-05-13_2_bud3	Day3-CHX	2021-05-13	2	bud3	TCS	2	5779.45	1793890
Day3-CHX_2021-05-13_2_bud3	Day3-CHX	2021-05-13	2	bud3	TCS	3	5834.49	1800440
Day3-CHX_2021-05-13_2_bud3	Day3-CHX	2021-05-13	2	bud3	TCS	4	7375.68	1810890
Day3-CHX_2021-05-13_2_bud3	Day3-CHX	2021-05-13	2	bud3	TCS	5	6825.25	1840890
Day3-CHX_2021-05-13_2_bud3	Day3-CHX	2021-05-13	2	bud3	TCS	6	5999.62	1920920
Day3-CHX_2021-05-13_2_bud3	Day3-CHX	2021-05-13	2	bud3	TCS	7	7650.89	1922300
Day3-CHX_2021-05-13_2_bud3	Day3-CHX	2021-05-13	2	bud3	TCS	8	6605.08	2016260
Day3-CHX_2021-05-13_2_bud3	Day3-CHX	2021-05-13	2	bud3	TCS	9	7926.1	2032110
Day3-CHX_2021-05-13_2_bud3	Day3-CHX	2021-05-13	2	bud3	TCS	10	10788.3	1931270
Day3-CHX_2021-05-13_2_bud3	Day3-CHX	2021-05-13	2	bud3	TCS	11	7375.68	1869070
Day3-CHX_2021-05-13_2_bud3	Day3-CHX	2021-05-13	2	bud3	TCS	12	8256.36	1960880
Day3-CHX_2021-05-13_2_bud3	Day3-CHX	2021-05-13	2	bud3	TCS	13	13485.4	1987970
Day3-CHX_2021-05-13_2_bud3	Day3-CHX	2021-05-13	2	bud3	TCS	14	9687.46	2076360
Day3-CHX_2021-05-13_2_bud3	Day3-CHX	2021-05-13	2	bud3	TCS	15	7816.02	2248150
Day3-CHX_2021-05-13_2_bud3	Day3-CHX	2021-05-13	2	bud3	TCS	16	7650.89	2298130
Day3-CHX_2021-05-13_2_bud3	Day3-CHX	2021-05-13	2	bud3	TCS	17	8201.31	2310240
Day3-CHX_2021-05-13_2_bud3	Day3-CHX	2021-05-13	2	bud3	TCS	18	13540.4	2411020
Day3-CHX_2021-05-13_2_bud3	Day3-CHX	2021-05-13	2	bud3	TCS	19	8201.31	2418230
Day3-CHX_2021-05-13_2_bud3	Day3-CHX	2021-05-13	2	bud3	TCS	20	9577.37	2365280
Day3-CHX_2021-05-13_2_bud3	Day3-CHX	2021-05-13	2	bud3	TCS	21	8971.91	2391980
Day3-CHX_2021-05-13_2_bud3	Day3-CHX	2021-05-13	2	bud3	TCS	22	12219.4	2580720
Day3-CHX_2021-05-13_2_bud3	Day3-CHX	2021-05-13	2	bud3	TCS	23	8476.53	2675830
Day3-CHX_2021-05-13_2_bud3	Day3-CHX	2021-05-13	2	bud3	TCS	24	10403	2685300
Day3-CHX_2021-05-13_2_bud3	Day3-CHX	2021-05-13	2	bud3	TCS	25	9137.03	2718050
Day3-CHX_2021-05-13_2_bud3	Day3-CHX	2021-05-13	2	bud3	TCS	26	8586.61	2513180
Day3-CHX_2021-05-13_2_bud3	Day3-CHX	2021-05-13	2	bud3	TCS	27	14035.8	2527440
Day3-CHX_2021-05-13_2_bud3	Day3-CHX	2021-05-13	2	bud3	TCS	28	8256.36	2429520
Day3-CHX_2021-05-13_2_bud3	Day3-CHX	2021-05-13	2	bud3	TCS	29	12219.4	2412340
Day3-CHX_2021-05-13_2_bud3	Day3-CHX	2021-05-13	2	bud3	TCS	30	13650.5	2434690
Day3-CHX_2021-05-13_2_bud3	Day3-CHX	2021-05-13	2	bud3	TCS	31	10513.1	2363850
Day3-CHX_2021-05-13_2_bud3	Day3-CHX	2021-05-13	2	bud3	TCS	32	8476.53	2554410
Day3-CHX_2021-05-13_2_bud3	Day3-CHX	2021-05-13	2	bud3	TCS	33	7210.55	2375410
Day3-CHX_2021-05-13_2_bud3	Day3-CHX	2021-05-13	2	bud3	TCS	34	14035.8	2452520
Day3-CHX_2021-05-13_2_bud3	Day3-CHX	2021-05-13	2	bud3	TCS	35	7595.85	2476080
Day3-CHX_2021-05-13_2_bud3	Day3-CHX	2021-05-13	2	bud3	TCS	36	7760.97	2520890
Day3-CHX_2021-05-13_2_bud3	Day3-CHX	2021-05-13	2	bud3	TCS	37	7540.81	2581650
Day3-CHX_2021-05-13_2_bud3	Day3-CHX	2021-05-13	2	bud3	TCS	38	8641.65	2504760
Day3-CHX_2021-05-13_2_bud3	Day3-CHX	2021-05-13	2	bud3	TCS	39	10348	2654690
Day3-CHX_2021-05-13_2_bud3	Day3-CHX	2021-05-13	2	bud3	TCS	40	10458.1	2609720
Day3-CHX_2021-05-13_2_bud3	Day3-CHX	2021-05-13	2	bud3	TCS	41	9412.25	2741610
Day3-CHX_2021-05-13_2_bud3	Day3-CHX	2021-05-13	2	bud3	TCS	42	11393.8	2705720
Day3-CHX_2021-05-13_2_bud3	Day3-CHX	2021-05-13	2	bud3	TCS	43	14035.8	2581320
Day3-CHX_2021-05-13_2_bud3	Day3-CHX	2021-05-13	2	bud3	TCS	44	13155.1	2538330
Day3-CHX_2021-05-13_2_bud3	Day3-CHX	2021-05-13	2	bud3	TCS	45	7760.97	2359610
Day3-CHX_2021-05-13_2_bud3	Day3-CHX	2021-05-13	2	bud3	TCS	46	14035.8	2427420
Day3-CHX_2021-05-13_2_bud3	Day3-CHX	2021-05-13	2	bud3	TCS	47	9357.2	2330440
Day3-CHX_2021-05-13_2_bud3	Day3-CHX	2021-05-13	2	bud3	TCS	48	11393.8	2320310
Day3-CHX_2021-05-13_2_bud3	Day3-CHX	2021-05-13	2	bud3	TCS	49	10788.3	2371340
Day3-CHX_2021-05-13_2_bud3	Day3-CHX	2021-05-13	2	bud3	TCS	50	9137.03	2319430
Day3-CHX_2021-05-13_2_bud3	Day3-CHX	2021-05-13	2	bud3	TCS	51	7100.47	2367590
Day3-CHX_2021-05-13_2_bud3	Day3-CHX	2021-05-13	2	bud3	TCS	52	10017.7	2455660
Day3-CHX_2021-05-13_2_bud3	Day3-CHX	2021-05-13	2	bud3	TCS	53	9962.67	2652930
Day3-CHX_2021-05-13_2_bud3	Day3-CHX	2021-05-13	2	bud3	TCS	54	7871.06	2635810
Day3-CHX_2021-05-13_2_bud3	Day3-CHX	2021-05-13	2	bud3	TCS	55	9687.46	2768850
Day3-CHX_2021-05-13_2_bud3	Day3-CHX	2021-05-13	2	bud3	TCS	56	10458.1	2622000
Day3-CHX_2021-05-13_2_bud3	Day3-CHX	2021-05-13	2	bud3	TCS	57	12714.8	2680840
Day3-CHX_2021-05-13_2_bud3	Day3-CHX	2021-05-13	2	bud3	TCS	58	8806.78	2705330
Day3-CHX_2021-05-13_2_bud3	Day3-CHX	2021-05-13	2	bud3	TCS	59	14035.8	2762140
Day3-CHX_2021-05-13_2_bud3	Day3-CHX	2021-05-13	2	bud3	TCS	60	8531.57	2799290
Day3-CHX_2021-05-13_2_bud3	Day3-CHX	2021-05-13	2	bud3	TCS	61	11338.7	2833310
Day3-CHX_2021-05-13_2_bud3	Day3-CHX	2021-05-13	2	bud3	TCS	62	8971.91	2745400
Day3-CHX_2021-05-13_2_bud3	Day3-CHX	2021-05-13	2	bud3	TCS	63	9907.63	2651230
Day3-CHX_2021-05-13_2_bud3	Day3-CHX	2021-05-13	2	bud3	TCS	64	9137.03	2623760
Day3-CHX_2021-05-13_2_bud3	Day3-CHX	2021-05-13	2	bud3	TCS	65	10237.9	2684800
Day3-CHX_2021-05-13_2_bud3	Day3-CHX	2021-05-13	2	bud3	TCS	66	10127.8	2717280
Day3-CHX_2021-05-13_2_bud3	Day3-CHX	2021-05-13	2	bud3	TCS	67	9907.63	2665040
Day3-CHX_2021-05-13_2_bud3	Day3-CHX	2021-05-13	2	bud3	TCS	68	8531.57	2567230
Day3-CHX_2021-05-13_2_bud3	Day3-CHX	2021-05-13	2	bud3	TCS	69	13320.3	2674120
Day3-CHX_2021-05-13_2_bud3	Day3-CHX	2021-05-13	2	bud3	TCS	70	10568.1	2726520
Day3-CHX_2021-05-13_2_bud3	Day3-CHX	2021-05-13	2	bud3	TCS	71	11338.7	2761590
Day3-CHX_2021-05-13_2_bud3	Day3-CHX	2021-05-13	2	bud3	TCS	72	10072.8	2603120
Day3-CHX_2021-05-13_2_bud3	Day3-CHX	2021-05-13	2	bud3	TCS	73	9687.46	2411460
Day3-CHX_2021-05-13_2_bud3	Day3-CHX	2021-05-13	2	bud3	TCS	74	10182.8	2227400
Day3-CHX_2021-05-13_2_bud3	Day3-CHX	2021-05-13	2	bud3	TCS	75	9962.67	2197290
Day3-CHX_2021-05-13_2_bud3	Day3-CHX	2021-05-13	2	bud3	TCS	76	10237.9	2194810
Day3-CHX_2021-05-13_2_bud3	Day3-CHX	2021-05-13	2	bud3	TCS	77	9026.95	2152980
Day3-CHX_2021-05-13_2_bud3	Day3-CHX	2021-05-13	2	bud3	TCS	78	9467.29	2071240
Day3-CHX_2021-05-13_2_bud3	Day3-CHX	2021-05-13	2	bud3	TCS	79	9026.95	2023300
Day3-CHX_2021-05-13_2_bud3	Day3-CHX	2021-05-13	2	bud3	TCS	80	13540.4	1872540
Day3-CHX_2021-05-13_2_bud3	Day3-CHX	2021-05-13	2	bud3	TCS	81	8696.7	1789210
Day3-CHX_2021-05-13_2_bud3	Day3-CHX	2021-05-13	2	bud3	TCS	82	8861.82	1748530
Day3-CHX_2021-05-13_2_bud3	Day3-CHX	2021-05-13	2	bud3	TCS	83	8311.4	1704990
Day3-CHX_2021-05-13_2_bud3	Day3-CHX	2021-05-13	2	bud3	TCS	84	10458.1	1604650
Day3-CHX_2021-05-13_2_bud3	Day3-CHX	2021-05-13	2	bud3	TCS	85	8256.36	1524340
Day3-CHX_2021-05-13_2_bud3	Day3-CHX	2021-05-13	2	bud3	TCS	86	7760.97	1403140
Day3-CHX_2021-05-13_2_bud3	Day3-CHX	2021-05-13	2	bud3	TCS	87	7816.02	1404520
Day3-CHX_2021-05-13_2_bud3	Day3-CHX	2021-05-13	2	bud3	TCS	88	7816.02	1273740
Day3-CHX_2021-05-13_2_bud3	Day3-CHX	2021-05-13	2	bud3	TCS	89	12879.9	1178510
Day3-CHX_2021-05-13_2_bud3	Day3-CHX	2021-05-13	2	bud3	TCS	90	6605.08	1187210
Day3-CHX_2021-05-13_2_bud3	Day3-CHX	2021-05-13	2	bud3	TCS	91	9081.99	1057140
Day3-CHX_2021-05-13_2_bud3	Day3-CHX	2021-05-13	2	bud3	TCS	92	6770.21	976121
Day3-CHX_2021-05-13_2_bud3	Day3-CHX	2021-05-13	2	bud3	TCS	93	5449.2	1001220
Day3-CHX_2021-05-13_2_bud3	Day3-CHX	2021-05-13	2	bud3	TCS	94	5504.24	1014050
Day3-CHX_2021-05-13_2_bud3	Day3-CHX	2021-05-13	2	bud3	TCS	95	6770.21	1058190
Day3-CHX_2021-05-13_2_bud3	Day3-CHX	2021-05-13	2	bud3	TCS	96	6274.83	1067050
Day3-CHX_2021-05-13_2_bud3	Day3-CHX	2021-05-13	2	bud3	TCS	97	5284.07	1037110
Day3-CHX_2021-05-13_2_bud3	Day3-CHX	2021-05-13	2	bud3	TCS	98	6164.75	922895
Day3-CHX_2021-05-13_2_bud3	Day3-CHX	2021-05-13	2	bud3	TCS	99	4348.35	948050
Day3-CHX_2021-05-13_2_bud3	Day3-CHX	2021-05-13	2	bud3	TCS	100	7155.51	968911
Day3-CHX_2021-05-13_2_bud3	Day3-CHX	2021-05-13	2	bud3	TCS	101	5229.03	961645
Day3-CHX_2021-05-13_2_bud3	Day3-CHX	2021-05-13	2	bud3	TCS	102	5339.11	1077780
Day3-CHX_2021-05-13_2_bud3	Day3-CHX	2021-05-13	2	bud3	TCS	103	5284.07	961315
Day3-CHX_2021-05-13_2_bud3	Day3-CHX	2021-05-13	2	bud3	TCS	104	4513.47	952783
Day3-CHX_2021-05-13_2_bud3	Day3-CHX	2021-05-13	2	bud3	TCS	105	5339.11	1006230
Day3-CHX_2021-05-13_2_bud3	Day3-CHX	2021-05-13	2	bud3	TCS	106	4623.56	965994
Day3-CHX_2021-05-13_2_bud3	Day3-CHX	2021-05-13	2	bud3	TCS	107	5834.49	955205
Day3-CHX_2021-05-13_2_bud3	Day3-CHX	2021-05-13	2	bud3	TCS	108	4018.09	855744
Day3-CHX_2021-05-13_2_bud3	Day3-CHX	2021-05-13	2	bud3	TCS	109	4953.81	835378
Day3-CHX_2021-05-13_2_bud3	Day3-CHX	2021-05-13	2	bud3	TCS	110	6384.92	775052
Day3-CHX_2021-05-13_2_bud3	Day3-CHX	2021-05-13	2	bud3	TCS	111	14035.8	812976
Day3-CHX_2021-05-13_2_bud3	Day3-CHX	2021-05-13	2	bud3	TCS	112	8861.82	818590
Day3-CHX_2021-05-13_2_bud3	Day3-CHX	2021-05-13	2	bud3	TCS	113	5339.11	859211
Day3-CHX_2021-05-13_2_bud3	Day3-CHX	2021-05-13	2	bud3	TCS	114	4678.6	766025
Day3-CHX_2021-05-13_2_bud3	Day3-CHX	2021-05-13	2	bud3	TCS	115	5229.03	777749
Day3-CHX_2021-05-13_2_bud3	Day3-CHX	2021-05-13	2	bud3	TCS	116	4293.31	823104
Day3-CHX_2021-05-13_2_bud3	Day3-CHX	2021-05-13	2	bud3	TCS	117	5889.53	832021
Day3-CHX_2021-05-13_2_bud3	Day3-CHX	2021-05-13	2	bud3	TCS	118	4128.18	887613
Day3-CHX_2021-05-13_2_bud3	Day3-CHX	2021-05-13	2	bud3	TCS	119	4073.14	807747
Day3-CHX_2021-05-13_2_bud3	Day3-CHX	2021-05-13	2	bud3	TCS	120	4953.81	891962
Day3-CHX_2021-05-13_2_bud3	Day3-CHX	2021-05-13	2	bud3	TCS	121	6164.75	874623
Day3-CHX_2021-05-13_2_bud3	Day3-CHX	2021-05-13	2	bud3	TCS	122	6495	926859
Day3-CHX_2021-05-13_2_bud3	Day3-CHX	2021-05-13	2	bud3	TCS	123	14035.8	935830
Day3-CHX_2021-05-13_2_bud3	Day3-CHX	2021-05-13	2	bud3	TCS	124	4403.39	991533
Day3-CHX_2021-05-13_2_bud3	Day3-CHX	2021-05-13	2	bud3	TCS	125	4183.22	987405
Day3-CHX_2021-05-13_2_bud3	Day3-CHX	2021-05-13	2	bud3	TCS	126	4953.81	1001550
Day3-CHX_2021-05-13_2_bud3	Day3-CHX	2021-05-13	2	bud3	TCS	127	8146.27	1100240
Day3-CHX_2021-05-13_2_bud3	Day3-CHX	2021-05-13	2	bud3	TCS	128	4788.69	1058690
Day3-CHX_2021-05-13_2_bud3	Day3-CHX	2021-05-13	2	bud3	TCS	129	10788.3	1100130
Day3-CHX_2021-05-13_2_bud3	Day3-CHX	2021-05-13	2	bud3	TCS	130	5173.98	1053290
Day3-CHX_2021-05-13_2_bud3	Day3-CHX	2021-05-13	2	bud3	TCS	131	3908.01	1125780
Day3-CHX_2021-05-13_2_bud3	Day3-CHX	2021-05-13	2	bud3	TCS	132	5394.15	1181430
Day3-CHX_2021-05-13_2_bud3	Day3-CHX	2021-05-13	2	bud3	TCS	133	5834.49	1099860
Day3-CHX_2021-05-13_2_bud3	Day3-CHX	2021-05-13	2	bud3	TCS	134	6550.04	1194640
Day3-CHX_2021-05-13_2_bud3	Day3-CHX	2021-05-13	2	bud3	TCS	135	5173.98	1195850
Day3-CHX_2021-05-13_2_bud3	Day3-CHX	2021-05-13	2	bud3	TCS	136	5944.58	1231190
Day3-CHX_2021-05-13_2_bud3	Day3-CHX	2021-05-13	2	bud3	TCS	137	11283.7	1156170
Day3-CHX_2021-05-13_2_bud3	Day3-CHX	2021-05-13	2	bud3	TCS	138	5889.53	1211870
Day3-CHX_2021-05-13_2_bud3	Day3-CHX	2021-05-13	2	bud3	TCS	139	6495	1178680
Day3-CHX_2021-05-13_2_bud3	Day3-CHX	2021-05-13	2	bud3	TCS	140	14035.8	1242750
Day3-CHX_2021-05-13_2_bud3	Day3-CHX	2021-05-13	2	bud3	TCS	141	5999.62	1231900
Day3-CHX_2021-05-13_2_bud3	Day3-CHX	2021-05-13	2	bud3	TCS	142	6054.66	1304340
Day3-CHX_2021-05-13_2_bud3	Day3-CHX	2021-05-13	2	bud3	TCS	143	6384.92	1209120
Day3-CHX_2021-05-13_2_bud3	Day3-CHX	2021-05-13	2	bud3	TCS	144	5008.86	1211810
Day3-CHX_2021-05-13_2_bud3	Day3-CHX	2021-05-13	2	bud3	TCS	145	5063.9	1308300
Day3-CHX_2021-05-13_2_bud3	Day3-CHX	2021-05-13	2	bud3	TCS	146	6384.92	1431980
Day3-CHX_2021-05-13_2_bud3	Day3-CHX	2021-05-13	2	bud3	TCS	147	5394.15	1445140
Day3-CHX_2021-05-13_2_bud3	Day3-CHX	2021-05-13	2	bud3	TCS	148	6605.08	1512890
Day3-CHX_2021-05-13_2_bud3	Day3-CHX	2021-05-13	2	bud3	TCS	149	6384.92	1560070
Day3-CHX_2021-05-13_2_bud3	Day3-CHX	2021-05-13	2	bud3	TCS	150	7981.14	1603380
Day3-CHX_2021-05-13_2_bud3	Day3-CHX	2021-05-13	2	bud3	TCS	151	5669.36	1643570
Day3-CHX_2021-05-13_2_bud3	Day3-CHX	2021-05-13	2	bud3	TCS	152	5449.2	1649400
Day3-CHX_2021-05-13_2_bud3	Day3-CHX	2021-05-13	2	bud3	TCS	153	7650.89	1773250
Day3-CHX_2021-05-13_2_bud3	Day3-CHX	2021-05-13	2	bud3	TCS	154	7375.68	1719190
Day3-CHX_2021-05-13_2_bud3	Day3-CHX	2021-05-13	2	bud3	TCS	155	11173.6	1883990
Day3-CHX_2021-05-13_2_bud3	Day3-CHX	2021-05-13	2	bud3	TCS	156	8366.44	1939800
Day3-CHX_2021-05-13_2_bud3	Day3-CHX	2021-05-13	2	bud3	TCS	157	12879.9	1872160
Day3-CHX_2021-05-13_2_bud3	Day3-CHX	2021-05-13	2	bud3	TCS	158	6109.7	1911240
Day3-CHX_2021-05-13_2_bud3	Day3-CHX	2021-05-13	2	bud3	TCS	159	6274.83	1984170
Day3-CHX_2021-05-13_2_bud3	Day3-CHX	2021-05-13	2	bud3	TCS	160	8421.48	1921090
Day3-CHX_2021-05-13_2_bud3	Day3-CHX	2021-05-13	2	bud3	TCS	161	7155.51	1910250
Day3-CHX_2021-05-13_2_bud3	Day3-CHX	2021-05-13	2	bud3	TCS	162	7100.47	1890210
Day3-CHX_2021-05-13_2_bud3	Day3-CHX	2021-05-13	2	bud3	TCS	163	13595.5	1937820
Day3-CHX_2021-05-13_2_bud3	Day3-CHX	2021-05-13	2	bud3	TCS	164	7100.47	1887950
Day3-CHX_2021-05-13_2_bud3	Day3-CHX	2021-05-13	2	bud3	TCS	165	9137.03	2018130
Day3-CHX_2021-05-13_2_bud3	Day3-CHX	2021-05-13	2	bud3	TCS	166	7540.81	2159040
Day3-CHX_2021-05-13_2_bud3	Day3-CHX	2021-05-13	2	bud3	TCS	167	8256.36	2139990
Day3-CHX_2021-05-13_2_bud3	Day3-CHX	2021-05-13	2	bud3	TCS	168	7045.42	2304730
Day3-CHX_2021-05-13_2_bud3	Day3-CHX	2021-05-13	2	bud3	TCS	169	8641.65	2359340
Day3-CHX_2021-05-13_2_bud3	Day3-CHX	2021-05-13	2	bud3	TCS	170	11008.5	2307210
Day3-CHX_2021-05-13_2_bud3	Day3-CHX	2021-05-13	2	bud3	TCS	171	7320.64	2335120
Day3-CHX_2021-05-13_2_bud3	Day3-CHX	2021-05-13	2	bud3	TCS	172	9137.03	2339690
Day3-CHX_2021-05-13_2_bud3	Day3-CHX	2021-05-13	2	bud3	TCS	173	9522.33	2379540
Day3-CHX_2021-05-13_2_bud3	Day3-CHX	2021-05-13	2	bud3	TCS	174	9137.03	2398640
Day3-CHX_2021-05-13_2_bud3	Day3-CHX	2021-05-13	2	bud3	TCS	175	8201.31	2327690
Day3-CHX_2021-05-13_2_bud3	Day3-CHX	2021-05-13	2	bud3	TCS	176	8971.91	2184470
Day3-CHX_2021-05-13_2_bud3	Day3-CHX	2021-05-13	2	bud3	TCS	177	8421.48	2377670
Day3-CHX_2021-05-13_2_bud3	Day3-CHX	2021-05-13	2	bud3	TCS	178	9522.33	2384440
Day3-CHX_2021-05-13_2_bud3	Day3-CHX	2021-05-13	2	bud3	TCS	179	14035.8	2366440
Day3-CHX_2021-05-13_2_bud3	Day3-CHX	2021-05-13	2	bud3	TCS	180	9632.42	2390930
Day3-CHX_2021-05-13_2_bud3	Day3-CHX	2021-05-13	2	bud3	TCS	181	10182.8	2512240
Day3-CHX_2021-05-13_2_bud3	Day3-CHX	2021-05-13	2	bud3	TCS	182	9742.5	2676990
Day3-CHX_2021-05-13_2_bud3	Day3-CHX	2021-05-13	2	bud3	TCS	183	10017.7	2698670
Day3-CHX_2021-05-13_2_bud3	Day3-CHX	2021-05-13	2	bud3	TCS	184	9687.46	2703630
Day3-CHX_2021-05-13_2_bud3	Day3-CHX	2021-05-13	2	bud3	TCS	185	10237.9	2641370
Day3-CHX_2021-05-13_2_bud3	Day3-CHX	2021-05-13	2	bud3	TCS	186	14035.8	2641980
Day3-CHX_2021-05-13_2_bud3	Day3-CHX	2021-05-13	2	bud3	TCS	187	12329.5	2748270
Day3-CHX_2021-05-13_2_bud3	Day3-CHX	2021-05-13	2	bud3	TCS	188	10568.1	2799790
Day3-CHX_2021-05-13_2_bud3	Day3-CHX	2021-05-13	2	bud3	TCS	189	14035.8	2804020
Day3-CHX_2021-05-13_2_bud3	Day3-CHX	2021-05-13	2	bud3	TCS	190	14035.8	2806560
Day3-CHX_2021-05-13_2_bud3	Day3-CHX	2021-05-13	2	bud3	TCS	191	10513.1	3009330
Day3-CHX_2021-05-13_2_bud3	Day3-CHX	2021-05-13	2	bud3	TCS	192	10348	3019070
Day3-CHX_2021-05-13_2_bud3	Day3-CHX	2021-05-13	2	bud3	TCS	193	9632.42	3053750
Day3-CHX_2021-05-13_2_bud3	Day3-CHX	2021-05-13	2	bud3	TCS	194	12990	3043950
Day3-CHX_2021-05-13_2_bud3	Day3-CHX	2021-05-13	2	bud3	TCS	195	11669	3162950
Day3-CHX_2021-05-13_2_bud3	Day3-CHX	2021-05-13	2	bud3	TCS	196	11063.5	3252560
Day3-CHX_2021-05-13_2_bud3	Day3-CHX	2021-05-13	2	bud3	TCS	197	14035.8	3171210
Day3-CHX_2021-05-13_2_bud3	Day3-CHX	2021-05-13	2	bud3	TCS	198	11669	3095580
Day3-CHX_2021-05-13_2_bud3	Day3-CHX	2021-05-13	2	bud3	TCS	199	10623.2	3212220
Day3-CHX_2021-05-13_2_bud3	Day3-CHX	2021-05-13	2	bud3	TCS	200	11944.2	3204950
Day3-CHX_2021-05-13_2_bud3	Day3-CHX	2021-05-13	2	bud3	TCS	201	13595.5	3203300
Day3-CHX_2021-05-13_2_bud3	Day3-CHX	2021-05-13	2	bud3	TCS	202	12439.6	3368260
Day3-CHX_2021-05-13_2_bud3	Day3-CHX	2021-05-13	2	bud3	TCS	203	11779.1	3530420
Day3-CHX_2021-05-13_2_bud3	Day3-CHX	2021-05-13	2	bud3	TCS	204	14035.8	3707490
Day3-CHX_2021-05-13_2_bud3	Day3-CHX	2021-05-13	2	bud3	TCS	205	12549.7	3766770
Day3-CHX_2021-05-13_2_bud3	Day3-CHX	2021-05-13	2	bud3	TCS	206	12109.3	3852420
Day3-CHX_2021-05-13_2_bud3	Day3-CHX	2021-05-13	2	bud3	TCS	207	11834.1	4035430
Day3-CHX_2021-05-13_2_bud3	Day3-CHX	2021-05-13	2	bud3	TCS	208	12494.6	3919840
Day3-CHX_2021-05-13_2_bud3	Day3-CHX	2021-05-13	2	bud3	TCS	209	12824.9	3917260
Day3-CHX_2021-05-13_2_bud3	Day3-CHX	2021-05-13	2	bud3	TCS	210	11779.1	3626960
Day3-CHX_2021-05-13_2_bud3	Day3-CHX	2021-05-13	2	bud3	TCS	211	13760.6	3584850
Day3-CHX_2021-05-13_2_bud3	Day3-CHX	2021-05-13	2	bud3	TCS	212	14035.8	3998330
Day3-CHX_2021-05-13_2_bud3	Day3-CHX	2021-05-13	2	bud3	TCS	213	14035.8	3545000
Day3-CHX_2021-05-13_2_bud3	Day3-CHX	2021-05-13	2	bud3	TCS	214	13485.4	3621180
Day3-CHX_2021-05-13_2_bud3	Day3-CHX	2021-05-13	2	bud3	TCS	215	13210.2	3768200
Day3-CHX_2021-05-13_2_bud3	Day3-CHX	2021-05-13	2	bud3	TCS	216	12164.4	3859680
Day3-CHX_2021-05-13_2_bud3	Day3-CHX	2021-05-13	2	bud3	TCS	217	13045	3932500
Day3-CHX_2021-05-13_2_bud3	Day3-CHX	2021-05-13	2	bud3	TCS	218	13430.3	3930300
Day3-CHX_2021-05-13_2_bud3	Day3-CHX	2021-05-13	2	bud3	TCS	219	13320.3	3899750
Day3-CHX_2021-05-13_2_bud3	Day3-CHX	2021-05-13	2	bud3	TCS	220	13980.8	3849170
Day3-CHX_2021-05-13_2_bud3	Day3-CHX	2021-05-13	2	bud3	TCS	221	14035.8	3832990
Day3-CHX_2021-05-13_2_bud3	Day3-CHX	2021-05-13	2	bud3	TCS	222	14035.8	3681670
Day3-CHX_2021-05-13_2_bud3	Day3-CHX	2021-05-13	2	bud3	TCS	223	12659.7	3589750
Day3-CHX_2021-05-13_2_bud3	Day3-CHX	2021-05-13	2	bud3	TCS	224	14035.8	3725430
Day3-CHX_2021-05-13_2_bud3	Day3-CHX	2021-05-13	2	bud3	TCS	225	14035.8	3624710
Day3-CHX_2021-05-13_2_bud3	Day3-CHX	2021-05-13	2	bud3	TCS	226	14035.8	3690980
Day3-CHX_2021-05-13_2_bud3	Day3-CHX	2021-05-13	2	bud3	TCS	227	14035.8	3713650
Day3-CHX_2021-05-13_2_bud3	Day3-CHX	2021-05-13	2	bud3	TCS	228	14035.8	3655640
Day3-CHX_2021-05-13_2_bud3	Day3-CHX	2021-05-13	2	bud3	TCS	229	14035.8	3868050
Day3-CHX_2021-05-13_2_bud3	Day3-CHX	2021-05-13	2	bud3	TCS	230	13595.5	3782900
Day3-CHX_2021-05-13_2_bud3	Day3-CHX	2021-05-13	2	bud3	TCS	231	13485.4	4121570
Day3-CHX_2021-05-13_2_bud3	Day3-CHX	2021-05-13	2	bud3	TCS	232	14035.8	4397610
Day3-CHX_2021-05-13_2_bud3	Day3-CHX	2021-05-13	2	bud3	TCS	233	14035.8	4453040
Day3-CHX_2021-05-13_2_bud3	Day3-CHX	2021-05-13	2	bud3	TCS	234	14035.8	4419570
Day3-CHX_2021-05-13_2_bud3	Day3-CHX	2021-05-13	2	bud3	TCS	235	14035.8	4466470
Day3-CHX_2021-05-13_2_bud3	Day3-CHX	2021-05-13	2	bud3	TCS	236	14035.8	4270020
Day3-CHX_2021-05-13_2_bud3	Day3-CHX	2021-05-13	2	bud3	TCS	237	14035.8	4269530
Day3-CHX_2021-05-13_2_bud3	Day3-CHX	2021-05-13	2	bud3	TCS	238	14035.8	4435810
Day3-CHX_2021-05-13_2_bud3	Day3-CHX	2021-05-13	2	bud3	TCS	239	14035.8	4456510
Day3-CHX_2021-05-13_2_bud3	Day3-CHX	2021-05-13	2	bud3	TCS	240	14035.8	4575010
Day3-CHX_2021-05-13_2_bud3	Day3-CHX	2021-05-13	2	bud3	TCS	241	14035.8	4380050
Day3-CHX_2021-05-13_2_bud3	Day3-CHX	2021-05-13	2	bud3	TCS	242	14035.8	4514030
Day3-CHX_2021-05-13_2_bud3	Day3-CHX	2021-05-13	2	bud3	TCS	243	14035.8	4451440
Day3-CHX_2021-05-13_2_bud3	Day3-CHX	2021-05-13	2	bud3	TCS	244	14035.8	4272170
Day3-CHX_2021-05-13_2_bud3	Day3-CHX	2021-05-13	2	bud3	TCS	245	14035.8	4082710
Day3-CHX_2021-05-13_2_bud3	Day3-CHX	2021-05-13	2	bud3	TCS	246	14035.8	3994540
Day3-CHX_2021-05-13_2_bud3	Day3-CHX	2021-05-13	2	bud3	TCS	247	14035.8	4084860
Day3-CHX_2021-05-13_2_bud3	Day3-CHX	2021-05-13	2	bud3	TCS	248	14035.8	4179090
Day3-CHX_2021-05-13_2_bud3	Day3-CHX	2021-05-13	2	bud3	TCS	249	14035.8	4006200
Day3-CHX_2021-05-13_2_bud3	Day3-CHX	2021-05-13	2	bud3	TCS	250	14035.8	4116340
Day3-CHX_2021-05-13_2_bud3	Day3-CHX	2021-05-13	2	bud3	TCS	251	14035.8	4225440
Day3-CHX_2021-05-13_2_bud3	Day3-CHX	2021-05-13	2	bud3	TCS	252	14035.8	4242230
Day3-CHX_2021-05-13_2_bud3	Day3-CHX	2021-05-13	2	bud3	TCS	253	14035.8	4056620
Day3-CHX_2021-05-13_2_bud3	Day3-CHX	2021-05-13	2	bud3	TCS	254	14035.8	3699290
Day3-CHX_2021-05-13_2_bud3	Day3-CHX	2021-05-13	2	bud3	TCS	255	14035.8	3554470
Day3-CHX_2021-05-13_2_bud3	Day3-CHX	2021-05-13	2	bud3	TCS	256	14035.8	3762420
Day3-CHX_2021-05-13_2_bud3	Day3-CHX	2021-05-13	2	bud3	TCS	257	14035.8	3471300
Day3-CHX_2021-05-13_2_bud3	Day3-CHX	2021-05-13	2	bud3	TCS	258	14035.8	3522880
Day3-CHX_2021-05-13_2_bud3	Day3-CHX	2021-05-13	2	bud3	TCS	259	14035.8	3542030
Day3-CHX_2021-05-13_2_bud3	Day3-CHX	2021-05-13	2	bud3	TCS	260	13100.1	3544120
Day3-CHX_2021-05-13_2_bud3	Day3-CHX	2021-05-13	2	bud3	TCS	261	14035.8	3241450
Day3-CHX_2021-05-13_2_bud3	Day3-CHX	2021-05-13	2	bud3	TCS	262	14035.8	3162620
Day3-CHX_2021-05-13_2_bud3	Day3-CHX	2021-05-13	2	bud3	TCS	263	14035.8	3233630
Day3-CHX_2021-05-13_2_bud3	Day3-CHX	2021-05-13	2	bud3	TCS	264	14035.8	3274470
Day3-CHX_2021-05-13_2_bud3	Day3-CHX	2021-05-13	2	bud3	TCS	265	14035.8	3407950
Day3-CHX_2021-05-13_2_bud3	Day3-CHX	2021-05-13	2	bud3	TCS	266	12054.3	3331000
Day3-CHX_2021-05-13_2_bud3	Day3-CHX	2021-05-13	2	bud3	TCS	267	10678.2	3277330
Day3-CHX_2021-05-13_2_bud3	Day3-CHX	2021-05-13	2	bud3	TCS	268	14035.8	3311620
Day3-CHX_2021-05-13_2_bud3	Day3-CHX	2021-05-13	2	bud3	TCS	269	10292.9	3362150
Day3-CHX_2021-05-13_2_bud3	Day3-CHX	2021-05-13	2	bud3	TCS	270	8146.27	3250750
Day3-CHX_2021-05-13_2_bud3	Day3-CHX	2021-05-13	2	bud3	TCS	271	13210.2	3208140
Day3-CHX_2021-05-13_2_bud3	Day3-CHX	2021-05-13	2	bud3	TCS	272	9632.42	3174350
Day3-CHX_2021-05-13_2_bud3	Day3-CHX	2021-05-13	2	bud3	TCS	273	8476.53	3060300
Day3-CHX_2021-05-13_2_bud3	Day3-CHX	2021-05-13	2	bud3	TCS	274	10182.8	2948450
Day3-CHX_2021-05-13_2_bud3	Day3-CHX	2021-05-13	2	bud3	TCS	275	13155.1	2841670
Day3-CHX_2021-05-13_2_bud3	Day3-CHX	2021-05-13	2	bud3	TCS	276	11779.1	2811670
Day3-CHX_2021-05-13_2_bud3	Day3-CHX	2021-05-13	2	bud3	TCS	277	14035.8	2720740
Day3-CHX_2021-05-13_2_bud3	Day3-CHX	2021-05-13	2	bud3	TCS	278	8971.91	2618750
Day3-CHX_2021-05-13_2_bud3	Day3-CHX	2021-05-13	2	bud3	TCS	279	10843.3	2658220
Day3-CHX_2021-05-13_2_bud3	Day3-CHX	2021-05-13	2	bud3	TCS	280	9687.46	2513950
Day3-CHX_2021-05-13_2_bud3	Day3-CHX	2021-05-13	2	bud3	TCS	281	9467.29	2445370
Day3-CHX_2021-05-13_2_bud3	Day3-CHX	2021-05-13	2	bud3	TCS	282	8861.82	2327080
Day3-CHX_2021-05-13_2_bud3	Day3-CHX	2021-05-13	2	bud3	TCS	283	14035.8	2296860
Day3-CHX_2021-05-13_2_bud3	Day3-CHX	2021-05-13	2	bud3	TCS	284	7816.02	2314530
Day3-CHX_2021-05-13_2_bud3	Day3-CHX	2021-05-13	2	bud3	TCS	285	7816.02	2302150
Day3-CHX_2021-05-13_2_bud3	Day3-CHX	2021-05-13	2	bud3	TCS	286	8311.4	2242150
Day3-CHX_2021-05-13_2_bud3	Day3-CHX	2021-05-13	2	bud3	TCS	287	6660.13	2236430
Day3-CHX_2021-05-13_2_bud3	Day3-CHX	2021-05-13	2	bud3	TCS	288	7265.59	2174720
Day3-CHX_2021-05-13_2_bud3	Day3-CHX	2021-05-13	2	bud3	TCS	289	8146.27	2281730
Day3-CHX_2021-05-13_2_bud3	Day3-CHX	2021-05-13	2	bud3	TCS	290	9081.99	2089790
Day3-CHX_2021-05-13_2_bud3	Day3-CHX	2021-05-13	2	bud3	TCS	291	8641.65	2126620
Day3-CHX_2021-05-13_2_bud3	Day3-CHX	2021-05-13	2	bud3	TCS	292	7100.47	2165310
Day3-CHX_2021-05-13_2_bud3	Day3-CHX	2021-05-13	2	bud3	TCS	293	6495	2081980
Day3-CHX_2021-05-13_2_bud3	Day3-CHX	2021-05-13	2	bud3	TCS	294	10953.4	2083570
Day3-CHX_2021-05-13_2_bud3	Day3-CHX	2021-05-13	2	bud3	TCS	295	14035.8	2044550
Day3-CHX_2021-05-13_2_bud3	Day3-CHX	2021-05-13	2	bud3	TCS	296	12659.7	1939750
Day3-CHX_2021-05-13_2_bud3	Day3-CHX	2021-05-13	2	bud3	TCS	297	7375.68	1935450
Day3-CHX_2021-05-13_2_bud3	Day3-CHX	2021-05-13	2	bud3	TCS	298	7155.51	1965290
Day3-CHX_2021-05-13_2_bud3	Day3-CHX	2021-05-13	2	bud3	TCS	299	7871.06	1961430
Day3-CHX_2021-05-13_2_bud3	Day3-CHX	2021-05-13	2	bud3	TCS	300	5889.53	1897150
Day3-CHX_2021-05-13_2_bud3	Day3-CHX	2021-05-13	2	bud3	TCS	301	8366.44	1903480
Day3-CHX_2021-05-13_2_bud3	Day3-CHX	2021-05-13	2	bud3	TCS	302	6219.79	1937440
Day3-CHX_2021-05-13_2_bud3	Day3-CHX	2021-05-13	2	bud3	TCS	303	5889.53	1963640
Day3-CHX_2021-05-13_2_bud3	Day3-CHX	2021-05-13	2	bud3	TCS	304	5504.24	1980200
Day3-CHX_2021-05-13_2_bud3	Day3-CHX	2021-05-13	2	bud3	TCS	305	7045.42	1879260
Day3-CHX_2021-05-13_2_bud3	Day3-CHX	2021-05-13	2	bud3	TCS	306	6880.3	1917070
Day3-CHX_2021-05-13_2_bud3	Day3-CHX	2021-05-13	2	bud3	TCS	307	6990.38	1766360
Day3-CHX_2021-05-13_2_bud3	Day3-CHX	2021-05-13	2	bud3	TCS	308	6770.21	1773850
Day3-CHX_2021-05-13_2_bud3	Day3-CHX	2021-05-13	2	bud3	TCS	309	6164.75	1777320
Day3-CHX_2021-05-13_2_bud3	Day3-CHX	2021-05-13	2	bud3	TCS	310	6219.79	1824650
Day3-CHX_2021-05-13_2_bud3	Day3-CHX	2021-05-13	2	bud3	TCS	311	5724.41	1792620
Day3-CHX_2021-05-13_2_bud3	Day3-CHX	2021-05-13	2	bud3	TCS	312	6495	1697230
Day3-CHX_2021-05-13_2_bud3	Day3-CHX	2021-05-13	2	bud3	TCS	313	6329.87	1634980
Day3-CHX_2021-05-13_2_bud3	Day3-CHX	2021-05-13	2	bud3	TCS	314	14035.8	1615710
Day3-CHX_2021-05-13_2_bud3	Day3-CHX	2021-05-13	2	bud3	TCS	315	7155.51	1609330
Day3-CHX_2021-05-13_2_bud3	Day3-CHX	2021-05-13	2	bud3	TCS	316	6439.96	1622590
Day3-CHX_2021-05-13_2_bud3	Day3-CHX	2021-05-13	2	bud3	TCS	317	7926.1	1469630
Day3-CHX_2021-05-13_2_bud3	Day3-CHX	2021-05-13	2	bud3	TCS	318	6439.96	1454330
Day3-CHX_2021-05-13_2_bud3	Day3-CHX	2021-05-13	2	bud3	TCS	319	10237.9	1457410
Day3-CHX_2021-05-13_2_bud3	Day3-CHX	2021-05-13	2	bud3	TCS	320	6990.38	1444530
Day3-CHX_2021-05-13_2_bud3	Day3-CHX	2021-05-13	2	bud3	TCS	321	5394.15	1455160
Day3-CHX_2021-05-13_2_bud3	Day3-CHX	2021-05-13	2	bud3	TCS	322	7375.68	1418660
Day3-CHX_2021-05-13_2_bud3	Day3-CHX	2021-05-13	2	bud3	TCS	323	5779.45	1460600
Day3-CHX_2021-05-13_2_bud3	Day3-CHX	2021-05-13	2	bud3	TCS	324	7705.93	1440510
Day3-CHX_2021-05-13_2_bud3	Day3-CHX	2021-05-13	2	bud3	TCS	325	5449.2	1437600
Day3-CHX_2021-05-13_2_bud3	Day3-CHX	2021-05-13	2	bud3	TCS	326	6164.75	1482240
Day3-CHX_2021-05-13_2_bud3	Day3-CHX	2021-05-13	2	bud3	TCS	327	10292.9	1531280
Day3-CHX_2021-05-13_2_bud3	Day3-CHX	2021-05-13	2	bud3	TCS	328	6880.3	1497920
Day3-CHX_2021-05-13_2_bud3	Day3-CHX	2021-05-13	2	bud3	TCS	329	6660.13	1451080
Day3-CHX_2021-05-13_2_bud3	Day3-CHX	2021-05-13	2	bud3	TCS	330	5614.32	1522030
Day3-CHX_2021-05-13_2_bud3	Day3-CHX	2021-05-13	2	bud3	TCS	331	6770.21	1451740
Day3-CHX_2021-05-13_2_bud3	Day3-CHX	2021-05-13	2	bud3	TCS	332	9081.99	1395490
Day3-CHX_2021-05-13_2_bud3	Day3-CHX	2021-05-13	2	bud3	TCS	333	6164.75	1364670
Day3-CHX_2021-05-13_2_bud3	Day3-CHX	2021-05-13	2	bud3	TCS	334	6219.79	1400110
Day3-CHX_2021-05-13_2_bud3	Day3-CHX	2021-05-13	2	bud3	TCS	335	6384.92	1415630
Day3-CHX_2021-05-13_2_bud3	Day3-CHX	2021-05-13	2	bud3	TCS	336	6495	1425270
Day3-CHX_2021-05-13_2_bud3	Day3-CHX	2021-05-13	2	bud3	TCS	337	6660.13	1395600
Day3-CHX_2021-05-13_2_bud3	Day3-CHX	2021-05-13	2	bud3	TCS	338	14035.8	1419270
Day3-CHX_2021-05-13_2_bud3	Day3-CHX	2021-05-13	2	bud3	TCS	339	7375.68	1351620
Day3-CHX_2021-05-13_2_bud3	Day3-CHX	2021-05-13	2	bud3	TCS	340	14035.8	1365660
Day3-CHX_2021-05-13_2_bud3	Day3-CHX	2021-05-13	2	bud3	TCS	341	6550.04	1434900
Day3-CHX_2021-05-13_2_bud3	Day3-CHX	2021-05-13	2	bud3	TCS	342	6605.08	1437100
Day3-CHX_2021-05-13_2_bud3	Day3-CHX	2021-05-13	2	bud3	TCS	343	5999.62	1480310
Day3-CHX_2021-05-13_2_bud3	Day3-CHX	2021-05-13	2	bud3	TCS	344	5339.11	1438860
Day3-CHX_2021-05-13_2_bud3	Day3-CHX	2021-05-13	2	bud3	TCS	345	5889.53	1518890
Day3-CHX_2021-05-13_2_bud3	Day3-CHX	2021-05-13	2	bud3	TCS	346	7265.59	1524620
Day3-CHX_2021-05-13_2_bud3	Day3-CHX	2021-05-13	2	bud3	TCS	347	6660.13	1513110
Day3-CHX_2021-05-13_2_bud3	Day3-CHX	2021-05-13	2	bud3	TCS	348	5449.2	1565180
Day3-CHX_2021-05-13_2_bud3	Day3-CHX	2021-05-13	2	bud3	TCS	349	5944.58	1608780
Day3-CHX_2021-05-13_2_bud3	Day3-CHX	2021-05-13	2	bud3	TCS	350	7871.06	1574650
Day3-CHX_2021-05-13_2_bud3	Day3-CHX	2021-05-13	2	bud3	TCS	351	9026.95	1532210
Day3-CHX_2021-05-13_2_bud3	Day3-CHX	2021-05-13	2	bud3	TCS	352	5999.62	1577620
Day3-CHX_2021-05-13_2_bud3	Day3-CHX	2021-05-13	2	bud3	TCS	353	6770.21	1506560
Day3-CHX_2021-05-13_2_bud3	Day3-CHX	2021-05-13	2	bud3	TCS	354	7705.93	1594190
Day3-CHX_2021-05-13_2_bud3	Day3-CHX	2021-05-13	2	bud3	TCS	355	8256.36	1562050
Day3-CHX_2021-05-13_2_bud3	Day3-CHX	2021-05-13	2	bud3	TCS	356	6495	1533540
Day3-CHX_2021-05-13_2_bud3	Day3-CHX	2021-05-13	2	bud3	TCS	357	8586.61	1575640
Day3-CHX_2021-05-13_2_bud3	Day3-CHX	2021-05-13	2	bud3	TCS	358	10348	1601570
Day3-CHX_2021-05-13_2_bud3	Day3-CHX	2021-05-13	2	bud3	TCS	359	6715.17	1588030
Day3-CHX_2021-11-01_3_bud1	Day3-CHX	2021-11-01	3	bud1	DR5	0	1090.78	54977.8
Day3-CHX_2021-11-01_3_bud1	Day3-CHX	2021-11-01	3	bud1	DR5	1	1090.78	58745.5
Day3-CHX_2021-11-01_3_bud1	Day3-CHX	2021-11-01	3	bud1	DR5	2	941.923	64795.8
Day3-CHX_2021-11-01_3_bud1	Day3-CHX	2021-11-01	3	bud1	DR5	3	1437.75	62166.3
Day3-CHX_2021-11-01_3_bud1	Day3-CHX	2021-11-01	3	bud1	DR5	4	1041.21	68759.9
Day3-CHX_2021-11-01_3_bud1	Day3-CHX	2021-11-01	3	bud1	DR5	5	991.489	76595
Day3-CHX_2021-11-01_3_bud1	Day3-CHX	2021-11-01	3	bud1	DR5	6	1041.21	64050.6
Day3-CHX_2021-11-01_3_bud1	Day3-CHX	2021-11-01	3	bud1	DR5	7	991.489	66381.8
Day3-CHX_2021-11-01_3_bud1	Day3-CHX	2021-11-01	3	bud1	DR5	8	1536.88	68959.4
Day3-CHX_2021-11-01_3_bud1	Day3-CHX	2021-11-01	3	bud1	DR5	9	1784.87	86907.1
Day3-CHX_2021-11-01_3_bud1	Day3-CHX	2021-11-01	3	bud1	DR5	10	2032.7	89187
Day3-CHX_2021-11-01_3_bud1	Day3-CHX	2021-11-01	3	bud1	DR5	11	2032.7	93846.6
Day3-CHX_2021-11-01_3_bud1	Day3-CHX	2021-11-01	3	bud1	DR5	12	2528.53	113978
Day3-CHX_2021-11-01_3_bud1	Day3-CHX	2021-11-01	3	bud1	DR5	13	2429.39	118389
Day3-CHX_2021-11-01_3_bud1	Day3-CHX	2021-11-01	3	bud1	DR5	14	3321.75	134006
Day3-CHX_2021-11-01_3_bud1	Day3-CHX	2021-11-01	3	bud1	DR5	15	1735.3	130585
Day3-CHX_2021-11-01_3_bud1	Day3-CHX	2021-11-01	3	bud1	DR5	16	2181.4	145160
Day3-CHX_2021-11-01_3_bud1	Day3-CHX	2021-11-01	3	bud1	DR5	17	2082.27	133612
Day3-CHX_2021-11-01_3_bud1	Day3-CHX	2021-11-01	3	bud1	DR5	18	2825.93	150563
Day3-CHX_2021-11-01_3_bud1	Day3-CHX	2021-11-01	3	bud1	DR5	19	3321.75	150466
Day3-CHX_2021-11-01_3_bud1	Day3-CHX	2021-11-01	3	bud1	DR5	20	3520.01	160976
Day3-CHX_2021-11-01_3_bud1	Day3-CHX	2021-11-01	3	bud1	DR5	21	3173.05	181601
Day3-CHX_2021-11-01_3_bud1	Day3-CHX	2021-11-01	3	bud1	DR5	22	3173.05	168412
Day3-CHX_2021-11-01_3_bud1	Day3-CHX	2021-11-01	3	bud1	DR5	23	3222.62	178229
Day3-CHX_2021-11-01_3_bud1	Day3-CHX	2021-11-01	3	bud1	DR5	24	2726.79	196723
Day3-CHX_2021-11-01_3_bud1	Day3-CHX	2021-11-01	3	bud1	DR5	25	3024.19	198011
Day3-CHX_2021-11-01_3_bud1	Day3-CHX	2021-11-01	3	bud1	DR5	26	2528.53	211892
Day3-CHX_2021-11-01_3_bud1	Day3-CHX	2021-11-01	3	bud1	DR5	27	3173.05	209612
Day3-CHX_2021-11-01_3_bud1	Day3-CHX	2021-11-01	3	bud1	DR5	28	2627.66	202672
Day3-CHX_2021-11-01_3_bud1	Day3-CHX	2021-11-01	3	bud1	DR5	29	1933.57	173072
Day3-CHX_2021-11-01_3_bud1	Day3-CHX	2021-11-01	3	bud1	DR5	30	2379.67	164842
Day3-CHX_2021-11-01_3_bud1	Day3-CHX	2021-11-01	3	bud1	DR5	31	2478.96	167421
Day3-CHX_2021-11-01_3_bud1	Day3-CHX	2021-11-01	3	bud1	DR5	32	2280.54	179417
Day3-CHX_2021-11-01_3_bud1	Day3-CHX	2021-11-01	3	bud1	DR5	33	2528.53	178821
Day3-CHX_2021-11-01_3_bud1	Day3-CHX	2021-11-01	3	bud1	DR5	34	3024.19	225278
Day3-CHX_2021-11-01_3_bud1	Day3-CHX	2021-11-01	3	bud1	DR5	35	3321.75	249573
Day3-CHX_2021-11-01_3_bud1	Day3-CHX	2021-11-01	3	bud1	DR5	36	3966.27	291911
Day3-CHX_2021-11-01_3_bud1	Day3-CHX	2021-11-01	3	bud1	DR5	37	3470.45	304802
Day3-CHX_2021-11-01_3_bud1	Day3-CHX	2021-11-01	3	bud1	DR5	38	3867.14	319477
Day3-CHX_2021-11-01_3_bud1	Day3-CHX	2021-11-01	3	bud1	DR5	39	4114.97	335987
Day3-CHX_2021-11-01_3_bud1	Day3-CHX	2021-11-01	3	bud1	DR5	40	3123.48	336583
Day3-CHX_2021-11-01_3_bud1	Day3-CHX	2021-11-01	3	bud1	DR5	41	2925.06	308817
Day3-CHX_2021-11-01_3_bud1	Day3-CHX	2021-11-01	3	bud1	DR5	42	3123.48	261916
Day3-CHX_2021-11-01_3_bud1	Day3-CHX	2021-11-01	3	bud1	DR5	43	2379.67	202622
Day3-CHX_2021-11-01_3_bud1	Day3-CHX	2021-11-01	3	bud1	DR5	44	1884	158297
Day3-CHX_2021-11-01_3_bud1	Day3-CHX	2021-11-01	3	bud1	DR5	45	1685.58	130733
Day3-CHX_2021-11-01_3_bud1	Day3-CHX	2021-11-01	3	bud1	DR5	46	1388.18	118885
Day3-CHX_2021-11-01_3_bud1	Day3-CHX	2021-11-01	3	bud1	DR5	47	1784.87	122652
Day3-CHX_2021-11-01_3_bud1	Day3-CHX	2021-11-01	3	bud1	DR5	48	1487.31	109464
Day3-CHX_2021-11-01_3_bud1	Day3-CHX	2021-11-01	3	bud1	DR5	49	1884	94293.6
Day3-CHX_2021-11-01_3_bud1	Day3-CHX	2021-11-01	3	bud1	DR5	50	1685.58	99150.7
Day3-CHX_2021-11-01_3_bud1	Day3-CHX	2021-11-01	3	bud1	DR5	51	1586.45	89235.9
Day3-CHX_2021-11-01_3_bud1	Day3-CHX	2021-11-01	3	bud1	DR5	52	2230.97	98010.6
Day3-CHX_2021-11-01_3_bud1	Day3-CHX	2021-11-01	3	bud1	DR5	53	2677.23	103961
Day3-CHX_2021-11-01_3_bud1	Day3-CHX	2021-11-01	3	bud1	DR5	54	2429.39	129443
Day3-CHX_2021-11-01_3_bud1	Day3-CHX	2021-11-01	3	bud1	DR5	55	3272.18	126518
Day3-CHX_2021-11-01_3_bud1	Day3-CHX	2021-11-01	3	bud1	DR5	56	2875.49	152400
Day3-CHX_2021-11-01_3_bud1	Day3-CHX	2021-11-01	3	bud1	DR5	57	4214.1	149822
Day3-CHX_2021-11-01_3_bud1	Day3-CHX	2021-11-01	3	bud1	DR5	58	2925.06	178181
Day3-CHX_2021-11-01_3_bud1	Day3-CHX	2021-11-01	3	bud1	DR5	59	2528.53	157161
Day3-CHX_2021-11-01_3_bud1	Day3-CHX	2021-11-01	3	bud1	DR5	60	3222.62	137478
Day3-CHX_2021-11-01_3_bud1	Day3-CHX	2021-11-01	3	bud1	DR5	61	2875.49	145807
Day3-CHX_2021-11-01_3_bud1	Day3-CHX	2021-11-01	3	bud1	DR5	62	1884	144665
Day3-CHX_2021-11-01_3_bud1	Day3-CHX	2021-11-01	3	bud1	DR5	63	2131.84	119529
Day3-CHX_2021-11-01_3_bud1	Day3-CHX	2021-11-01	3	bud1	DR5	64	2082.27	117992
Day3-CHX_2021-11-01_3_bud1	Day3-CHX	2021-11-01	3	bud1	DR5	65	1289.05	119629
Day3-CHX_2021-11-01_3_bud1	Day3-CHX	2021-11-01	3	bud1	DR5	66	1140.35	102772
Day3-CHX_2021-11-01_3_bud1	Day3-CHX	2021-11-01	3	bud1	DR5	67	1487.31	99202.7
Day3-CHX_2021-11-01_3_bud1	Day3-CHX	2021-11-01	3	bud1	DR5	68	2330.1	102870
Day3-CHX_2021-11-01_3_bud1	Day3-CHX	2021-11-01	3	bud1	DR5	69	3371.32	106143
Day3-CHX_2021-11-01_3_bud1	Day3-CHX	2021-11-01	3	bud1	DR5	70	3817.57	137575
Day3-CHX_2021-11-01_3_bud1	Day3-CHX	2021-11-01	3	bud1	DR5	71	4561.23	164545
Day3-CHX_2021-11-01_3_bud1	Day3-CHX	2021-11-01	3	bud1	DR5	72	3867.14	174907
Day3-CHX_2021-11-01_3_bud1	Day3-CHX	2021-11-01	3	bud1	DR5	73	3173.05	186957
Day3-CHX_2021-11-01_3_bud1	Day3-CHX	2021-11-01	3	bud1	DR5	74	3569.58	154433
Day3-CHX_2021-11-01_3_bud1	Day3-CHX	2021-11-01	3	bud1	DR5	75	4263.67	121017
Day3-CHX_2021-11-01_3_bud1	Day3-CHX	2021-11-01	3	bud1	DR5	76	4114.97	130487
Day3-CHX_2021-11-01_3_bud1	Day3-CHX	2021-11-01	3	bud1	DR5	77	4461.94	149772
Day3-CHX_2021-11-01_3_bud1	Day3-CHX	2021-11-01	3	bud1	DR5	78	5106.46	187203
Day3-CHX_2021-11-01_3_bud1	Day3-CHX	2021-11-01	3	bud1	DR5	79	6940.9	201233
Day3-CHX_2021-11-01_3_bud1	Day3-CHX	2021-11-01	3	bud1	DR5	80	4263.67	207380
Day3-CHX_2021-11-01_3_bud1	Day3-CHX	2021-11-01	3	bud1	DR5	81	5503.15	158545
Day3-CHX_2021-11-01_3_bud1	Day3-CHX	2021-11-01	3	bud1	DR5	82	3123.48	142236
Day3-CHX_2021-11-01_3_bud1	Day3-CHX	2021-11-01	3	bud1	DR5	83	1784.87	113382
Day3-CHX_2021-11-01_3_bud1	Day3-CHX	2021-11-01	3	bud1	DR5	84	1933.57	110108
Day3-CHX_2021-11-01_3_bud1	Day3-CHX	2021-11-01	3	bud1	DR5	85	1586.45	113926
Day3-CHX_2021-11-01_3_bud1	Day3-CHX	2021-11-01	3	bud1	DR5	86	3371.32	134898
Day3-CHX_2021-11-01_3_bud1	Day3-CHX	2021-11-01	3	bud1	DR5	87	3470.45	178525
Day3-CHX_2021-11-01_3_bud1	Day3-CHX	2021-11-01	3	bud1	DR5	88	3123.48	174364
Day3-CHX_2021-11-01_3_bud1	Day3-CHX	2021-11-01	3	bud1	DR5	89	2726.79	185121
Day3-CHX_2021-11-01_3_bud1	Day3-CHX	2021-11-01	3	bud1	DR5	90	4759.49	175255
Day3-CHX_2021-11-01_3_bud1	Day3-CHX	2021-11-01	3	bud1	DR5	91	3073.76	165092
Day3-CHX_2021-11-01_3_bud1	Day3-CHX	2021-11-01	3	bud1	DR5	92	3024.19	146452
Day3-CHX_2021-11-01_3_bud1	Day3-CHX	2021-11-01	3	bud1	DR5	93	1884	126669
Day3-CHX_2021-11-01_3_bud1	Day3-CHX	2021-11-01	3	bud1	DR5	94	1239.48	108225
Day3-CHX_2021-11-01_3_bud1	Day3-CHX	2021-11-01	3	bud1	DR5	95	1388.18	104755
Day3-CHX_2021-11-01_3_bud1	Day3-CHX	2021-11-01	3	bud1	DR5	96	1189.91	112834
Day3-CHX_2021-11-01_3_bud1	Day3-CHX	2021-11-01	3	bud1	DR5	97	1834.44	121808
Day3-CHX_2021-11-01_3_bud1	Day3-CHX	2021-11-01	3	bud1	DR5	98	1338.61	131081
Day3-CHX_2021-11-01_3_bud1	Day3-CHX	2021-11-01	3	bud1	DR5	99	1933.57	127113
Day3-CHX_2021-11-01_3_bud1	Day3-CHX	2021-11-01	3	bud1	DR5	100	1735.3	130335
Day3-CHX_2021-11-01_3_bud1	Day3-CHX	2021-11-01	3	bud1	DR5	101	2726.79	142432
Day3-CHX_2021-11-01_3_bud1	Day3-CHX	2021-11-01	3	bud1	DR5	102	2379.67	132917
Day3-CHX_2021-11-01_3_bud1	Day3-CHX	2021-11-01	3	bud1	DR5	103	2131.84	147591
Day3-CHX_2021-11-01_3_bud1	Day3-CHX	2021-11-01	3	bud1	DR5	104	1636.01	137078
Day3-CHX_2021-11-01_3_bud1	Day3-CHX	2021-11-01	3	bud1	DR5	105	1636.01	135494
Day3-CHX_2021-11-01_3_bud1	Day3-CHX	2021-11-01	3	bud1	DR5	106	1685.58	123594
Day3-CHX_2021-11-01_3_bud1	Day3-CHX	2021-11-01	3	bud1	DR5	107	2181.4	129443
Day3-CHX_2021-11-01_3_bud1	Day3-CHX	2021-11-01	3	bud1	DR5	108	1536.88	128701
Day3-CHX_2021-11-01_3_bud1	Day3-CHX	2021-11-01	3	bud1	DR5	109	1933.57	127711
Day3-CHX_2021-11-01_3_bud1	Day3-CHX	2021-11-01	3	bud1	DR5	110	1388.18	99003.5
Day3-CHX_2021-11-01_3_bud1	Day3-CHX	2021-11-01	3	bud1	DR5	111	2032.7	97267.4
Day3-CHX_2021-11-01_3_bud1	Day3-CHX	2021-11-01	3	bud1	DR5	112	1834.44	106243
Day3-CHX_2021-11-01_3_bud1	Day3-CHX	2021-11-01	3	bud1	DR5	113	1685.58	100143
Day3-CHX_2021-11-01_3_bud1	Day3-CHX	2021-11-01	3	bud1	DR5	114	2627.66	100192
Day3-CHX_2021-11-01_3_bud1	Day3-CHX	2021-11-01	3	bud1	DR5	115	2082.27	110654
Day3-CHX_2021-11-01_3_bud1	Day3-CHX	2021-11-01	3	bud1	DR5	116	1884	123642
Day3-CHX_2021-11-01_3_bud1	Day3-CHX	2021-11-01	3	bud1	DR5	117	2181.4	120322
Day3-CHX_2021-11-01_3_bud1	Day3-CHX	2021-11-01	3	bud1	DR5	118	2330.1	128205
Day3-CHX_2021-11-01_3_bud1	Day3-CHX	2021-11-01	3	bud1	DR5	119	2032.7	126321
Day3-CHX_2021-11-01_3_bud1	Day3-CHX	2021-11-01	3	bud1	DR5	120	2330.1	129542
Day3-CHX_2021-11-01_3_bud1	Day3-CHX	2021-11-01	3	bud1	DR5	121	2726.79	119729
Day3-CHX_2021-11-01_3_bud1	Day3-CHX	2021-11-01	3	bud1	DR5	122	1685.58	126963
Day3-CHX_2021-11-01_3_bud1	Day3-CHX	2021-11-01	3	bud1	DR5	123	2032.7	124436
Day3-CHX_2021-11-01_3_bud1	Day3-CHX	2021-11-01	3	bud1	DR5	124	1884	145903
Day3-CHX_2021-11-01_3_bud1	Day3-CHX	2021-11-01	3	bud1	DR5	125	1090.78	134995
Day3-CHX_2021-11-01_3_bud1	Day3-CHX	2021-11-01	3	bud1	DR5	126	1239.48	125674
Day3-CHX_2021-11-01_3_bud1	Day3-CHX	2021-11-01	3	bud1	DR5	127	1338.61	136930
Day3-CHX_2021-11-01_3_bud1	Day3-CHX	2021-11-01	3	bud1	DR5	128	1834.44	145802
Day3-CHX_2021-11-01_3_bud1	Day3-CHX	2021-11-01	3	bud1	DR5	129	2677.23	157057
Day3-CHX_2021-11-01_3_bud1	Day3-CHX	2021-11-01	3	bud1	DR5	130	3817.57	200092
Day3-CHX_2021-11-01_3_bud1	Day3-CHX	2021-11-01	3	bud1	DR5	131	5056.89	280257
Day3-CHX_2021-11-01_3_bud1	Day3-CHX	2021-11-01	3	bud1	DR5	132	4015.84	323142
Day3-CHX_2021-11-01_3_bud1	Day3-CHX	2021-11-01	3	bud1	DR5	133	5007.33	349420
Day3-CHX_2021-11-01_3_bud1	Day3-CHX	2021-11-01	3	bud1	DR5	134	3470.45	351253
Day3-CHX_2021-11-01_3_bud1	Day3-CHX	2021-11-01	3	bud1	DR5	135	4858.63	370787
Day3-CHX_2021-11-01_3_bud1	Day3-CHX	2021-11-01	3	bud1	DR5	136	7734.12	430927
Day3-CHX_2021-11-01_3_bud1	Day3-CHX	2021-11-01	3	bud1	DR5	137	6940.9	536229
Day3-CHX_2021-11-01_3_bud1	Day3-CHX	2021-11-01	3	bud1	DR5	138	6693.06	686400
Day3-CHX_2021-11-01_3_bud1	Day3-CHX	2021-11-01	3	bud1	DR5	139	7089.6	760024
Day3-CHX_2021-11-01_3_bud1	Day3-CHX	2021-11-01	3	bud1	DR5	140	5453.58	760421
Day3-CHX_2021-11-01_3_bud1	Day3-CHX	2021-11-01	3	bud1	DR5	141	4908.19	688631
Day3-CHX_2021-11-01_3_bud1	Day3-CHX	2021-11-01	3	bud1	DR5	142	6048.54	612379
Day3-CHX_2021-11-01_3_bud1	Day3-CHX	2021-11-01	3	bud1	DR5	143	5304.88	569942
Day3-CHX_2021-11-01_3_bud1	Day3-CHX	2021-11-01	3	bud1	DR5	144	6742.63	652936
Day3-CHX_2021-11-01_3_bud1	Day3-CHX	2021-11-01	3	bud1	DR5	145	5602.28	708262
Day3-CHX_2021-11-01_3_bud1	Day3-CHX	2021-11-01	3	bud1	DR5	146	6296.37	687043
Day3-CHX_2021-11-01_3_bud1	Day3-CHX	2021-11-01	3	bud1	DR5	147	6445.07	638708
Day3-CHX_2021-11-01_3_bud1	Day3-CHX	2021-11-01	3	bud1	DR5	148	3371.32	566570
Day3-CHX_2021-11-01_3_bud1	Day3-CHX	2021-11-01	3	bud1	DR5	149	3123.48	481247
Day3-CHX_2021-11-01_3_bud1	Day3-CHX	2021-11-01	3	bud1	DR5	150	3321.75	481544
Day3-CHX_2021-11-01_3_bud1	Day3-CHX	2021-11-01	3	bud1	DR5	151	2925.06	493742
Day3-CHX_2021-11-01_3_bud1	Day3-CHX	2021-11-01	3	bud1	DR5	152	2181.4	477130
Day3-CHX_2021-11-01_3_bud1	Day3-CHX	2021-11-01	3	bud1	DR5	153	3123.48	462557
Day3-CHX_2021-11-01_3_bud1	Day3-CHX	2021-11-01	3	bud1	DR5	154	3420.88	465479
Day3-CHX_2021-11-01_3_bud1	Day3-CHX	2021-11-01	3	bud1	DR5	155	2726.79	416048
Day3-CHX_2021-11-01_3_bud1	Day3-CHX	2021-11-01	3	bud1	DR5	156	2528.53	411688
Day3-CHX_2021-11-01_3_bud1	Day3-CHX	2021-11-01	3	bud1	DR5	157	2478.96	391065
Day3-CHX_2021-11-01_3_bud1	Day3-CHX	2021-11-01	3	bud1	DR5	158	2330.1	348720
Day3-CHX_2021-11-01_3_bud1	Day3-CHX	2021-11-01	3	bud1	DR5	159	2578.09	337766
Day3-CHX_2021-11-01_3_bud1	Day3-CHX	2021-11-01	3	bud1	DR5	160	2528.53	307476
Day3-CHX_2021-11-01_3_bud1	Day3-CHX	2021-11-01	3	bud1	DR5	161	3173.05	282192
Day3-CHX_2021-11-01_3_bud1	Day3-CHX	2021-11-01	3	bud1	DR5	162	2181.4	272671
Day3-CHX_2021-11-01_3_bud1	Day3-CHX	2021-11-01	3	bud1	DR5	163	4065.4	212781
Day3-CHX_2021-11-01_3_bud1	Day3-CHX	2021-11-01	3	bud1	DR5	164	2429.39	223737
Day3-CHX_2021-11-01_3_bud1	Day3-CHX	2021-11-01	3	bud1	DR5	165	1189.91	191661
Day3-CHX_2021-11-01_3_bud1	Day3-CHX	2021-11-01	3	bud1	DR5	166	1289.05	162558
Day3-CHX_2021-11-01_3_bud1	Day3-CHX	2021-11-01	3	bud1	DR5	167	1090.78	172225
Day3-CHX_2021-11-01_3_bud1	Day3-CHX	2021-11-01	3	bud1	DR5	168	1289.05	146394
Day3-CHX_2021-11-01_3_bud1	Day3-CHX	2021-11-01	3	bud1	DR5	169	1388.18	170292
Day3-CHX_2021-11-01_3_bud1	Day3-CHX	2021-11-01	3	bud1	DR5	170	1487.31	169105
Day3-CHX_2021-11-01_3_bud1	Day3-CHX	2021-11-01	3	bud1	DR5	171	1189.91	154873
Day3-CHX_2021-11-01_3_bud1	Day3-CHX	2021-11-01	3	bud1	DR5	172	2131.84	149124
Day3-CHX_2021-11-01_3_bud1	Day3-CHX	2021-11-01	3	bud1	DR5	173	941.923	144414
Day3-CHX_2021-11-01_3_bud1	Day3-CHX	2021-11-01	3	bud1	DR5	174	991.489	123393
Day3-CHX_2021-11-01_3_bud1	Day3-CHX	2021-11-01	3	bud1	DR5	175	991.489	115511
Day3-CHX_2021-11-01_3_bud1	Day3-CHX	2021-11-01	3	bud1	DR5	176	1388.18	108669
Day3-CHX_2021-11-01_3_bud1	Day3-CHX	2021-11-01	3	bud1	DR5	177	1140.35	119827
Day3-CHX_2021-11-01_3_bud1	Day3-CHX	2021-11-01	3	bud1	DR5	178	1041.21	111993
Day3-CHX_2021-11-01_3_bud1	Day3-CHX	2021-11-01	3	bud1	DR5	179	941.923	109016
Day3-CHX_2021-11-01_3_bud1	Day3-CHX	2021-11-01	3	bud1	DR5	180	1090.78	89532.8
Day3-CHX_2021-11-01_3_bud1	Day3-CHX	2021-11-01	3	bud1	DR5	181	941.923	93548.4
Day3-CHX_2021-11-01_3_bud1	Day3-CHX	2021-11-01	3	bud1	DR5	182	1239.48	96969.3
Day3-CHX_2021-11-01_3_bud1	Day3-CHX	2021-11-01	3	bud1	DR5	183	941.923	94490.9
Day3-CHX_2021-11-01_3_bud1	Day3-CHX	2021-11-01	3	bud1	DR5	184	2974.63	104357
Day3-CHX_2021-11-01_3_bud1	Day3-CHX	2021-11-01	3	bud1	DR5	185	1586.45	100043
Day3-CHX_2021-11-01_3_bud1	Day3-CHX	2021-11-01	3	bud1	DR5	186	1041.21	111546
Day3-CHX_2021-11-01_3_bud1	Day3-CHX	2021-11-01	3	bud1	DR5	187	941.923	104059
Day3-CHX_2021-11-01_3_bud1	Day3-CHX	2021-11-01	3	bud1	DR5	188	2478.96	109415
Day3-CHX_2021-11-01_3_bud1	Day3-CHX	2021-11-01	3	bud1	DR5	189	991.489	115363
Day3-CHX_2021-11-01_3_bud1	Day3-CHX	2021-11-01	3	bud1	DR5	190	1338.61	102423
Day3-CHX_2021-11-01_3_bud1	Day3-CHX	2021-11-01	3	bud1	DR5	191	1090.78	91366.8
Day3-CHX_2021-11-01_3_bud1	Day3-CHX	2021-11-01	3	bud1	DR5	192	1041.21	83732.5
Day3-CHX_2021-11-01_3_bud1	Day3-CHX	2021-11-01	3	bud1	DR5	193	991.489	90574.1
Day3-CHX_2021-11-01_3_bud1	Day3-CHX	2021-11-01	3	bud1	DR5	194	1041.21	91068.8
Day3-CHX_2021-11-01_3_bud1	Day3-CHX	2021-11-01	3	bud1	DR5	195	793.223	81848
Day3-CHX_2021-11-01_3_bud1	Day3-CHX	2021-11-01	3	bud1	DR5	196	1041.21	76791.4
Day3-CHX_2021-11-01_3_bud1	Day3-CHX	2021-11-01	3	bud1	DR5	197	842.789	76048.7
Day3-CHX_2021-11-01_3_bud1	Day3-CHX	2021-11-01	3	bud1	DR5	198	1041.21	67769
Day3-CHX_2021-11-01_3_bud1	Day3-CHX	2021-11-01	3	bud1	DR5	199	842.789	70296.3
Day3-CHX_2021-11-01_3_bud1	Day3-CHX	2021-11-01	3	bud1	DR5	200	743.656	90325.1
Day3-CHX_2021-11-01_3_bud1	Day3-CHX	2021-11-01	3	bud1	DR5	201	991.489	75948.3
Day3-CHX_2021-11-01_3_bud1	Day3-CHX	2021-11-01	3	bud1	DR5	202	842.789	68562.7
Day3-CHX_2021-11-01_3_bud1	Day3-CHX	2021-11-01	3	bud1	DR5	203	1140.35	73123.3
Day3-CHX_2021-11-01_3_bud1	Day3-CHX	2021-11-01	3	bud1	DR5	204	1090.78	77929.9
Day3-CHX_2021-11-01_3_bud1	Day3-CHX	2021-11-01	3	bud1	DR5	205	1041.21	90029.5
Day3-CHX_2021-11-01_3_bud1	Day3-CHX	2021-11-01	3	bud1	DR5	206	941.923	90474.9
Day3-CHX_2021-11-01_3_bud1	Day3-CHX	2021-11-01	3	bud1	DR5	207	941.923	94591
Day3-CHX_2021-11-01_3_bud1	Day3-CHX	2021-11-01	3	bud1	DR5	208	1289.05	99399.4
Day3-CHX_2021-11-01_3_bud1	Day3-CHX	2021-11-01	3	bud1	DR5	209	1041.21	108472
Day3-CHX_2021-11-01_3_bud1	Day3-CHX	2021-11-01	3	bud1	DR5	210	1140.35	106390
Day3-CHX_2021-11-01_3_bud1	Day3-CHX	2021-11-01	3	bud1	DR5	211	1536.88	112339
Day3-CHX_2021-11-01_3_bud1	Day3-CHX	2021-11-01	3	bud1	DR5	212	1041.21	123791
Day3-CHX_2021-11-01_3_bud1	Day3-CHX	2021-11-01	3	bud1	DR5	213	1586.45	111991
Day3-CHX_2021-11-01_3_bud1	Day3-CHX	2021-11-01	3	bud1	DR5	214	1636.01	133756
Day3-CHX_2021-11-01_3_bud1	Day3-CHX	2021-11-01	3	bud1	DR5	215	1487.31	130335
Day3-CHX_2021-11-01_3_bud1	Day3-CHX	2021-11-01	3	bud1	DR5	216	1636.01	154184
Day3-CHX_2021-11-01_3_bud1	Day3-CHX	2021-11-01	3	bud1	DR5	217	1140.35	162461
Day3-CHX_2021-11-01_3_bud1	Day3-CHX	2021-11-01	3	bud1	DR5	218	1487.31	165337
Day3-CHX_2021-11-01_3_bud1	Day3-CHX	2021-11-01	3	bud1	DR5	219	2677.23	172723
Day3-CHX_2021-11-01_3_bud1	Day3-CHX	2021-11-01	3	bud1	DR5	220	2875.49	198505
Day3-CHX_2021-11-01_3_bud1	Day3-CHX	2021-11-01	3	bud1	DR5	221	4610.79	215166
Day3-CHX_2021-11-01_3_bud1	Day3-CHX	2021-11-01	3	bud1	DR5	222	7089.6	237372
Day3-CHX_2021-11-01_3_bud1	Day3-CHX	2021-11-01	3	bud1	DR5	223	5106.46	258693
Day3-CHX_2021-11-01_3_bud1	Day3-CHX	2021-11-01	3	bud1	DR5	224	3569.58	273963
Day3-CHX_2021-11-01_3_bud1	Day3-CHX	2021-11-01	3	bud1	DR5	225	4957.76	284671
Day3-CHX_2021-11-01_3_bud1	Day3-CHX	2021-11-01	3	bud1	DR5	226	3817.57	344314
Day3-CHX_2021-11-01_3_bud1	Day3-CHX	2021-11-01	3	bud1	DR5	227	4908.19	358294
Day3-CHX_2021-11-01_3_bud1	Day3-CHX	2021-11-01	3	bud1	DR5	228	4957.76	398898
Day3-CHX_2021-11-01_3_bud1	Day3-CHX	2021-11-01	3	bud1	DR5	229	6940.9	409110
Day3-CHX_2021-11-01_3_bud1	Day3-CHX	2021-11-01	3	bud1	DR5	230	5156.18	412780
Day3-CHX_2021-11-01_3_bud1	Day3-CHX	2021-11-01	3	bud1	DR5	231	3966.27	393543
Day3-CHX_2021-11-01_3_bud1	Day3-CHX	2021-11-01	3	bud1	DR5	232	4362.8	360525
Day3-CHX_2021-11-01_3_bud1	Day3-CHX	2021-11-01	3	bud1	DR5	233	1933.57	344808
Day3-CHX_2021-11-01_3_bud1	Day3-CHX	2021-11-01	3	bud1	DR5	234	2181.4	286555
Day3-CHX_2021-11-01_3_bud1	Day3-CHX	2021-11-01	3	bud1	DR5	235	3073.76	281149
Day3-CHX_2021-11-01_3_bud1	Day3-CHX	2021-11-01	3	bud1	DR5	236	3321.75	294983
Day3-CHX_2021-11-01_3_bud1	Day3-CHX	2021-11-01	3	bud1	DR5	237	3272.18	293396
Day3-CHX_2021-11-01_3_bud1	Day3-CHX	2021-11-01	3	bud1	DR5	238	4660.36	297611
Day3-CHX_2021-11-01_3_bud1	Day3-CHX	2021-11-01	3	bud1	DR5	239	4214.1	290323
Day3-CHX_2021-11-01_3_bud1	Day3-CHX	2021-11-01	3	bud1	DR5	240	4313.24	307972
Day3-CHX_2021-11-01_3_bud1	Day3-CHX	2021-11-01	3	bud1	DR5	241	4759.49	264693
Day3-CHX_2021-11-01_3_bud1	Day3-CHX	2021-11-01	3	bud1	DR5	242	3668.71	303757
Day3-CHX_2021-11-01_3_bud1	Day3-CHX	2021-11-01	3	bud1	DR5	243	3222.62	258198
Day3-CHX_2021-11-01_3_bud1	Day3-CHX	2021-11-01	3	bud1	DR5	244	4313.24	247833
Day3-CHX_2021-11-01_3_bud1	Day3-CHX	2021-11-01	3	bud1	DR5	245	4610.79	259386
Day3-CHX_2021-11-01_3_bud1	Day3-CHX	2021-11-01	3	bud1	DR5	246	3470.45	235193
Day3-CHX_2021-11-01_3_bud1	Day3-CHX	2021-11-01	3	bud1	DR5	247	3024.19	222748
Day3-CHX_2021-11-01_3_bud1	Day3-CHX	2021-11-01	3	bud1	DR5	248	2330.1	228154
Day3-CHX_2021-11-01_3_bud1	Day3-CHX	2021-11-01	3	bud1	DR5	249	1586.45	204356
Day3-CHX_2021-11-01_3_bud1	Day3-CHX	2021-11-01	3	bud1	DR5	250	1437.75	185023
Day3-CHX_2021-11-01_3_bud1	Day3-CHX	2021-11-01	3	bud1	DR5	251	1983.14	182144
Day3-CHX_2021-11-01_3_bud1	Day3-CHX	2021-11-01	3	bud1	DR5	252	1586.45	174408
Day3-CHX_2021-11-01_3_bud1	Day3-CHX	2021-11-01	3	bud1	DR5	253	1536.88	162759
Day3-CHX_2021-11-01_3_bud1	Day3-CHX	2021-11-01	3	bud1	DR5	254	2131.84	141837
Day3-CHX_2021-11-01_3_bud1	Day3-CHX	2021-11-01	3	bud1	DR5	255	1289.05	143524
Day3-CHX_2021-11-01_3_bud1	Day3-CHX	2021-11-01	3	bud1	DR5	256	1189.91	123246
Day3-CHX_2021-11-01_3_bud1	Day3-CHX	2021-11-01	3	bud1	DR5	257	1189.91	122354
Day3-CHX_2021-11-01_3_bud1	Day3-CHX	2021-11-01	3	bud1	DR5	258	1685.58	116406
Day3-CHX_2021-11-01_3_bud1	Day3-CHX	2021-11-01	3	bud1	DR5	259	1140.35	112437
Day3-CHX_2021-11-01_3_bud1	Day3-CHX	2021-11-01	3	bud1	DR5	260	1487.31	103858
Day3-CHX_2021-11-01_3_bud1	Day3-CHX	2021-11-01	3	bud1	DR5	261	1735.3	103368
Day3-CHX_2021-11-01_3_bud1	Day3-CHX	2021-11-01	3	bud1	DR5	262	1536.88	93152.6
Day3-CHX_2021-11-01_3_bud1	Day3-CHX	2021-11-01	3	bud1	DR5	263	1636.01	101928
Day3-CHX_2021-11-01_3_bud1	Day3-CHX	2021-11-01	3	bud1	DR5	264	1090.78	98160.1
Day3-CHX_2021-11-01_3_bud1	Day3-CHX	2021-11-01	3	bud1	DR5	265	941.923	108026
Day3-CHX_2021-11-01_3_bud1	Day3-CHX	2021-11-01	3	bud1	DR5	266	1239.48	92456.6
Day3-CHX_2021-11-01_3_bud1	Day3-CHX	2021-11-01	3	bud1	DR5	267	1041.21	90077.8
Day3-CHX_2021-11-01_3_bud1	Day3-CHX	2021-11-01	3	bud1	DR5	268	1041.21	103165
Day3-CHX_2021-11-01_3_bud1	Day3-CHX	2021-11-01	3	bud1	DR5	269	991.489	104706
Day3-CHX_2021-11-01_3_bud1	Day3-CHX	2021-11-01	3	bud1	DR5	270	1140.35	107431
Day3-CHX_2021-11-01_3_bud1	Day3-CHX	2021-11-01	3	bud1	DR5	271	1239.48	115017
Day3-CHX_2021-11-01_3_bud1	Day3-CHX	2021-11-01	3	bud1	DR5	272	1437.75	124485
Day3-CHX_2021-11-01_3_bud1	Day3-CHX	2021-11-01	3	bud1	DR5	273	1189.91	127113
Day3-CHX_2021-11-01_3_bud1	Day3-CHX	2021-11-01	3	bud1	DR5	274	1140.35	118138
Day3-CHX_2021-11-01_3_bud1	Day3-CHX	2021-11-01	3	bud1	DR5	275	1487.31	125874
Day3-CHX_2021-11-01_3_bud1	Day3-CHX	2021-11-01	3	bud1	DR5	276	1239.48	112237
Day3-CHX_2021-11-01_3_bud1	Day3-CHX	2021-11-01	3	bud1	DR5	277	2230.97	145604
Day3-CHX_2021-11-01_3_bud1	Day3-CHX	2021-11-01	3	bud1	DR5	278	2181.4	159488
Day3-CHX_2021-11-01_3_bud1	Day3-CHX	2021-11-01	3	bud1	DR5	279	2131.84	161518
Day3-CHX_2021-11-01_3_bud1	Day3-CHX	2021-11-01	3	bud1	DR5	280	1586.45	165338
Day3-CHX_2021-11-01_3_bud1	Day3-CHX	2021-11-01	3	bud1	DR5	281	1983.14	158497
Day3-CHX_2021-11-01_3_bud1	Day3-CHX	2021-11-01	3	bud1	DR5	282	1636.01	185960
Day3-CHX_2021-11-01_3_bud1	Day3-CHX	2021-11-01	3	bud1	DR5	283	1784.87	179763
Day3-CHX_2021-11-01_3_bud1	Day3-CHX	2021-11-01	3	bud1	DR5	284	2082.27	193595
Day3-CHX_2021-11-01_3_bud1	Day3-CHX	2021-11-01	3	bud1	DR5	285	1586.45	201677
Day3-CHX_2021-11-01_3_bud1	Day3-CHX	2021-11-01	3	bud1	DR5	286	1834.44	191810
Day3-CHX_2021-11-01_3_bud1	Day3-CHX	2021-11-01	3	bud1	DR5	287	1685.58	214467
Day3-CHX_2021-11-01_3_bud1	Day3-CHX	2021-11-01	3	bud1	DR5	288	1784.87	234202
Day3-CHX_2021-11-01_3_bud1	Day3-CHX	2021-11-01	3	bud1	DR5	289	1735.3	270589
Day3-CHX_2021-11-01_3_bud1	Day3-CHX	2021-11-01	3	bud1	DR5	290	2032.7	295726
Day3-CHX_2021-11-01_3_bud1	Day3-CHX	2021-11-01	3	bud1	DR5	291	2379.67	304799
Day3-CHX_2021-11-01_3_bud1	Day3-CHX	2021-11-01	3	bud1	DR5	292	2974.63	304302
Day3-CHX_2021-11-01_3_bud1	Day3-CHX	2021-11-01	3	bud1	DR5	293	2528.53	320513
Day3-CHX_2021-11-01_3_bud1	Day3-CHX	2021-11-01	3	bud1	DR5	294	2230.97	334991
Day3-CHX_2021-11-01_3_bud1	Day3-CHX	2021-11-01	3	bud1	DR5	295	2825.93	317735
Day3-CHX_2021-11-01_3_bud1	Day3-CHX	2021-11-01	3	bud1	DR5	296	4412.37	343070
Day3-CHX_2021-11-01_3_bud1	Day3-CHX	2021-11-01	3	bud1	DR5	297	7882.82	413276
Day3-CHX_2021-11-01_3_bud1	Day3-CHX	2021-11-01	3	bud1	DR5	298	10312.2	590516
Day3-CHX_2021-11-01_3_bud1	Day3-CHX	2021-11-01	3	bud1	DR5	299	8378.64	738902
Day3-CHX_2021-11-01_3_bud1	Day3-CHX	2021-11-01	3	bud1	DR5	300	10163.5	823082
Day3-CHX_2021-11-01_3_bud1	Day3-CHX	2021-11-01	3	bud1	DR5	301	9766.82	820558
Day3-CHX_2021-11-01_3_bud1	Day3-CHX	2021-11-01	3	bud1	DR5	302	8378.64	768848
Day3-CHX_2021-11-01_3_bud1	Day3-CHX	2021-11-01	3	bud1	DR5	303	6246.81	610398
Day3-CHX_2021-11-01_3_bud1	Day3-CHX	2021-11-01	3	bud1	DR5	304	3123.48	475989
Day3-CHX_2021-11-01_3_bud1	Day3-CHX	2021-11-01	3	bud1	DR5	305	2875.49	327901
Day3-CHX_2021-11-01_3_bud1	Day3-CHX	2021-11-01	3	bud1	DR5	306	1884	327903
Day3-CHX_2021-11-01_3_bud1	Day3-CHX	2021-11-01	3	bud1	DR5	307	2280.54	331719
Day3-CHX_2021-11-01_3_bud1	Day3-CHX	2021-11-01	3	bud1	DR5	308	2825.93	332365
Day3-CHX_2021-11-01_3_bud1	Day3-CHX	2021-11-01	3	bud1	DR5	309	2230.97	338760
Day3-CHX_2021-11-01_3_bud1	Day3-CHX	2021-11-01	3	bud1	DR5	310	1933.57	313230
Day3-CHX_2021-11-01_3_bud1	Day3-CHX	2021-11-01	3	bud1	DR5	311	2082.27	268803
Day3-CHX_2021-11-01_3_bud1	Day3-CHX	2021-11-01	3	bud1	DR5	312	2379.67	249766
Day3-CHX_2021-11-01_3_bud1	Day3-CHX	2021-11-01	3	bud1	DR5	313	2677.23	260327
Day3-CHX_2021-11-01_3_bud1	Day3-CHX	2021-11-01	3	bud1	DR5	314	2478.96	298453
Day3-CHX_2021-11-01_3_bud1	Day3-CHX	2021-11-01	3	bud1	DR5	315	3668.71	332614
Day3-CHX_2021-11-01_3_bud1	Day3-CHX	2021-11-01	3	bud1	DR5	316	2677.23	351998
Day3-CHX_2021-11-01_3_bud1	Day3-CHX	2021-11-01	3	bud1	DR5	317	3024.19	368407
Day3-CHX_2021-11-01_3_bud1	Day3-CHX	2021-11-01	3	bud1	DR5	318	3123.48	306932
Day3-CHX_2021-11-01_3_bud1	Day3-CHX	2021-11-01	3	bud1	DR5	319	1983.14	253287
Day3-CHX_2021-11-01_3_bud1	Day3-CHX	2021-11-01	3	bud1	DR5	320	2677.23	197910
Day3-CHX_2021-11-01_3_bud1	Day3-CHX	2021-11-01	3	bud1	DR5	321	1388.18	164196
Day3-CHX_2021-11-01_3_bud1	Day3-CHX	2021-11-01	3	bud1	DR5	322	941.923	120271
Day3-CHX_2021-11-01_3_bud1	Day3-CHX	2021-11-01	3	bud1	DR5	323	793.223	98355.7
Day3-CHX_2021-11-01_3_bud1	Day3-CHX	2021-11-01	3	bud1	DR5	324	842.789	91913.8
Day3-CHX_2021-11-01_3_bud1	Day3-CHX	2021-11-01	3	bud1	DR5	325	892.356	85071.1
Day3-CHX_2021-11-01_3_bud1	Day3-CHX	2021-11-01	3	bud1	DR5	326	892.356	71683.7
Day3-CHX_2021-11-01_3_bud1	Day3-CHX	2021-11-01	3	bud1	DR5	327	743.656	64495
Day3-CHX_2021-11-01_3_bud1	Day3-CHX	2021-11-01	3	bud1	DR5	328	991.489	48879.9
Day3-CHX_2021-11-01_3_bud1	Day3-CHX	2021-11-01	3	bud1	DR5	329	892.356	67620.6
Day3-CHX_2021-11-01_3_bud1	Day3-CHX	2021-11-01	3	bud1	DR5	330	1140.35	62117.5
Day3-CHX_2021-11-01_3_bud1	Day3-CHX	2021-11-01	3	bud1	DR5	331	1041.21	62663.3
Day3-CHX_2021-11-01_3_bud1	Day3-CHX	2021-11-01	3	bud1	DR5	332	842.789	66579.7
Day3-CHX_2021-11-01_3_bud1	Day3-CHX	2021-11-01	3	bud1	DR5	333	991.489	56415.8
Day3-CHX_2021-11-01_3_bud1	Day3-CHX	2021-11-01	3	bud1	DR5	334	892.356	61621.7
Day3-CHX_2021-11-01_3_bud1	Day3-CHX	2021-11-01	3	bud1	DR5	335	1189.91	62067.9
Day3-CHX_2021-11-01_3_bud1	Day3-CHX	2021-11-01	3	bud1	DR5	336	842.789	56614.5
Day3-CHX_2021-11-01_3_bud1	Day3-CHX	2021-11-01	3	bud1	DR5	337	793.223	55922.1
Day3-CHX_2021-11-01_3_bud1	Day3-CHX	2021-11-01	3	bud1	DR5	338	991.489	50070.1
Day3-CHX_2021-11-01_3_bud1	Day3-CHX	2021-11-01	3	bud1	DR5	339	892.356	49426.2
Day3-CHX_2021-11-01_3_bud1	Day3-CHX	2021-11-01	3	bud1	DR5	340	694.09	46897.4
Day3-CHX_2021-11-01_3_bud1	Day3-CHX	2021-11-01	3	bud1	DR5	341	793.223	47145.7
Day3-CHX_2021-11-01_3_bud1	Day3-CHX	2021-11-01	3	bud1	DR5	342	743.656	53690.4
Day3-CHX_2021-11-01_3_bud1	Day3-CHX	2021-11-01	3	bud1	DR5	343	1388.18	54236.4
Day3-CHX_2021-11-01_3_bud1	Day3-CHX	2021-11-01	3	bud1	DR5	344	941.923	56317.2
Day3-CHX_2021-11-01_3_bud1	Day3-CHX	2021-11-01	3	bud1	DR5	345	941.923	55771.9
Day3-CHX_2021-11-01_3_bud1	Day3-CHX	2021-11-01	3	bud1	DR5	346	941.923	59639.3
Day3-CHX_2021-11-01_3_bud1	Day3-CHX	2021-11-01	3	bud1	DR5	347	941.923	61919.7
Day3-CHX_2021-11-01_3_bud1	Day3-CHX	2021-11-01	3	bud1	DR5	348	1487.31	46848.3
Day3-CHX_2021-11-01_3_bud1	Day3-CHX	2021-11-01	3	bud1	DR5	349	1289.05	49822.9
Day3-CHX_2021-11-01_3_bud1	Day3-CHX	2021-11-01	3	bud1	DR5	350	842.789	57259.5
Day3-CHX_2021-11-01_3_bud1	Day3-CHX	2021-11-01	3	bud1	DR5	351	1189.91	57062.6
Day3-CHX_2021-11-01_3_bud1	Day3-CHX	2021-11-01	3	bud1	DR5	352	694.09	53840
Day3-CHX_2021-11-01_3_bud1	Day3-CHX	2021-11-01	3	bud1	DR5	353	594.956	42782.3
Day3-CHX_2021-11-01_3_bud1	Day3-CHX	2021-11-01	3	bud1	DR5	354	1338.61	41048.8
Day3-CHX_2021-11-01_3_bud1	Day3-CHX	2021-11-01	3	bud1	DR5	355	892.356	45310.9
Day3-CHX_2021-11-01_3_bud1	Day3-CHX	2021-11-01	3	bud1	DR5	356	1338.61	47839.9
Day3-CHX_2021-11-01_3_bud1	Day3-CHX	2021-11-01	3	bud1	DR5	357	842.789	48483.7
Day3-CHX_2021-11-01_3_bud1	Day3-CHX	2021-11-01	3	bud1	DR5	358	991.489	52797.4
Day3-CHX_2021-11-01_3_bud1	Day3-CHX	2021-11-01	3	bud1	DR5	359	1140.35	57309.2
Day3-CHX_2021-11-01_3_bud1	Day3-CHX	2021-11-01	3	bud1	TCS	0	4124.88	718013
Day3-CHX_2021-11-01_3_bud1	Day3-CHX	2021-11-01	3	bud1	TCS	1	5661.61	760475
Day3-CHX_2021-11-01_3_bud1	Day3-CHX	2021-11-01	3	bud1	TCS	2	5338.09	780533
Day3-CHX_2021-11-01_3_bud1	Day3-CHX	2021-11-01	3	bud1	TCS	3	4529.29	869461
Day3-CHX_2021-11-01_3_bud1	Day3-CHX	2021-11-01	3	bud1	TCS	4	4731.49	985686
Day3-CHX_2021-11-01_3_bud1	Day3-CHX	2021-11-01	3	bud1	TCS	5	5621.17	1003360
Day3-CHX_2021-11-01_3_bud1	Day3-CHX	2021-11-01	3	bud1	TCS	6	4852.81	1083070
Day3-CHX_2021-11-01_3_bud1	Day3-CHX	2021-11-01	3	bud1	TCS	7	4812.37	1156460
Day3-CHX_2021-11-01_3_bud1	Day3-CHX	2021-11-01	3	bud1	TCS	8	5540.29	1230430
Day3-CHX_2021-11-01_3_bud1	Day3-CHX	2021-11-01	3	bud1	TCS	9	4893.25	1267550
Day3-CHX_2021-11-01_3_bud1	Day3-CHX	2021-11-01	3	bud1	TCS	10	5176.33	1264560
Day3-CHX_2021-11-01_3_bud1	Day3-CHX	2021-11-01	3	bud1	TCS	11	8492.41	1256710
Day3-CHX_2021-11-01_3_bud1	Day3-CHX	2021-11-01	3	bud1	TCS	12	5985.13	1261410
Day3-CHX_2021-11-01_3_bud1	Day3-CHX	2021-11-01	3	bud1	TCS	13	8168.89	1315110
Day3-CHX_2021-11-01_3_bud1	Day3-CHX	2021-11-01	3	bud1	TCS	14	6106.45	1326550
Day3-CHX_2021-11-01_3_bud1	Day3-CHX	2021-11-01	3	bud1	TCS	15	5944.69	1306700
Day3-CHX_2021-11-01_3_bud1	Day3-CHX	2021-11-01	3	bud1	TCS	16	5782.93	1327480
Day3-CHX_2021-11-01_3_bud1	Day3-CHX	2021-11-01	3	bud1	TCS	17	5702.05	1340870
Day3-CHX_2021-11-01_3_bud1	Day3-CHX	2021-11-01	3	bud1	TCS	18	5459.41	1372130
Day3-CHX_2021-11-01_3_bud1	Day3-CHX	2021-11-01	3	bud1	TCS	19	6470.41	1386450
Day3-CHX_2021-11-01_3_bud1	Day3-CHX	2021-11-01	3	bud1	TCS	20	7602.73	1416130
Day3-CHX_2021-11-01_3_bud1	Day3-CHX	2021-11-01	3	bud1	TCS	21	5338.09	1423290
Day3-CHX_2021-11-01_3_bud1	Day3-CHX	2021-11-01	3	bud1	TCS	22	5257.21	1383450
Day3-CHX_2021-11-01_3_bud1	Day3-CHX	2021-11-01	3	bud1	TCS	23	5621.17	1412250
Day3-CHX_2021-11-01_3_bud1	Day3-CHX	2021-11-01	3	bud1	TCS	24	6510.85	1414880
Day3-CHX_2021-11-01_3_bud1	Day3-CHX	2021-11-01	3	bud1	TCS	25	5095.45	1488680
Day3-CHX_2021-11-01_3_bud1	Day3-CHX	2021-11-01	3	bud1	TCS	26	5055.01	1487060
Day3-CHX_2021-11-01_3_bud1	Day3-CHX	2021-11-01	3	bud1	TCS	27	6308.65	1426000
Day3-CHX_2021-11-01_3_bud1	Day3-CHX	2021-11-01	3	bud1	TCS	28	6713.05	1461020
Day3-CHX_2021-11-01_3_bud1	Day3-CHX	2021-11-01	3	bud1	TCS	29	6227.77	1457050
Day3-CHX_2021-11-01_3_bud1	Day3-CHX	2021-11-01	3	bud1	TCS	30	5378.53	1536240
Day3-CHX_2021-11-01_3_bud1	Day3-CHX	2021-11-01	3	bud1	TCS	31	5863.81	1600170
Day3-CHX_2021-11-01_3_bud1	Day3-CHX	2021-11-01	3	bud1	TCS	32	4812.37	1536480
Day3-CHX_2021-11-01_3_bud1	Day3-CHX	2021-11-01	3	bud1	TCS	33	6308.65	1592410
Day3-CHX_2021-11-01_3_bud1	Day3-CHX	2021-11-01	3	bud1	TCS	34	4569.73	1573280
Day3-CHX_2021-11-01_3_bud1	Day3-CHX	2021-11-01	3	bud1	TCS	35	5095.45	1638870
Day3-CHX_2021-11-01_3_bud1	Day3-CHX	2021-11-01	3	bud1	TCS	36	4852.81	1596410
Day3-CHX_2021-11-01_3_bud1	Day3-CHX	2021-11-01	3	bud1	TCS	37	4852.81	1558920
Day3-CHX_2021-11-01_3_bud1	Day3-CHX	2021-11-01	3	bud1	TCS	38	4044	1632520
Day3-CHX_2021-11-01_3_bud1	Day3-CHX	2021-11-01	3	bud1	TCS	39	4124.88	1571060
Day3-CHX_2021-11-01_3_bud1	Day3-CHX	2021-11-01	3	bud1	TCS	40	4124.88	1580360
Day3-CHX_2021-11-01_3_bud1	Day3-CHX	2021-11-01	3	bud1	TCS	41	4812.37	1550510
Day3-CHX_2021-11-01_3_bud1	Day3-CHX	2021-11-01	3	bud1	TCS	42	5014.57	1443630
Day3-CHX_2021-11-01_3_bud1	Day3-CHX	2021-11-01	3	bud1	TCS	43	4448.41	1336260
Day3-CHX_2021-11-01_3_bud1	Day3-CHX	2021-11-01	3	bud1	TCS	44	10312.2	1246000
Day3-CHX_2021-11-01_3_bud1	Day3-CHX	2021-11-01	3	bud1	TCS	45	4205.76	1183070
Day3-CHX_2021-11-01_3_bud1	Day3-CHX	2021-11-01	3	bud1	TCS	46	5580.73	1176400
Day3-CHX_2021-11-01_3_bud1	Day3-CHX	2021-11-01	3	bud1	TCS	47	4610.17	1141780
Day3-CHX_2021-11-01_3_bud1	Day3-CHX	2021-11-01	3	bud1	TCS	48	5297.65	1164630
Day3-CHX_2021-11-01_3_bud1	Day3-CHX	2021-11-01	3	bud1	TCS	49	3963.12	1169690
Day3-CHX_2021-11-01_3_bud1	Day3-CHX	2021-11-01	3	bud1	TCS	50	4124.88	1156630
Day3-CHX_2021-11-01_3_bud1	Day3-CHX	2021-11-01	3	bud1	TCS	51	3841.8	1176080
Day3-CHX_2021-11-01_3_bud1	Day3-CHX	2021-11-01	3	bud1	TCS	52	3963.12	1187360
Day3-CHX_2021-11-01_3_bud1	Day3-CHX	2021-11-01	3	bud1	TCS	53	3680.04	1100580
Day3-CHX_2021-11-01_3_bud1	Day3-CHX	2021-11-01	3	bud1	TCS	54	3356.52	1040560
Day3-CHX_2021-11-01_3_bud1	Day3-CHX	2021-11-01	3	bud1	TCS	55	3882.24	1033360
Day3-CHX_2021-11-01_3_bud1	Day3-CHX	2021-11-01	3	bud1	TCS	56	3841.8	991226
Day3-CHX_2021-11-01_3_bud1	Day3-CHX	2021-11-01	3	bud1	TCS	57	4205.76	949734
Day3-CHX_2021-11-01_3_bud1	Day3-CHX	2021-11-01	3	bud1	TCS	58	3316.08	931536
Day3-CHX_2021-11-01_3_bud1	Day3-CHX	2021-11-01	3	bud1	TCS	59	3922.68	932143
Day3-CHX_2021-11-01_3_bud1	Day3-CHX	2021-11-01	3	bud1	TCS	60	3963.12	852800
Day3-CHX_2021-11-01_3_bud1	Day3-CHX	2021-11-01	3	bud1	TCS	61	3477.84	855630
Day3-CHX_2021-11-01_3_bud1	Day3-CHX	2021-11-01	3	bud1	TCS	62	6268.21	839495
Day3-CHX_2021-11-01_3_bud1	Day3-CHX	2021-11-01	3	bud1	TCS	63	5014.57	833955
Day3-CHX_2021-11-01_3_bud1	Day3-CHX	2021-11-01	3	bud1	TCS	64	4771.93	815190
Day3-CHX_2021-11-01_3_bud1	Day3-CHX	2021-11-01	3	bud1	TCS	65	3356.52	807790
Day3-CHX_2021-11-01_3_bud1	Day3-CHX	2021-11-01	3	bud1	TCS	66	3518.28	800996
Day3-CHX_2021-11-01_3_bud1	Day3-CHX	2021-11-01	3	bud1	TCS	67	3316.08	837109
Day3-CHX_2021-11-01_3_bud1	Day3-CHX	2021-11-01	3	bud1	TCS	68	4044	821499
Day3-CHX_2021-11-01_3_bud1	Day3-CHX	2021-11-01	3	bud1	TCS	69	3882.24	845925
Day3-CHX_2021-11-01_3_bud1	Day3-CHX	2021-11-01	3	bud1	TCS	70	3720.48	793393
Day3-CHX_2021-11-01_3_bud1	Day3-CHX	2021-11-01	3	bud1	TCS	71	4205.76	802128
Day3-CHX_2021-11-01_3_bud1	Day3-CHX	2021-11-01	3	bud1	TCS	72	4852.81	812157
Day3-CHX_2021-11-01_3_bud1	Day3-CHX	2021-11-01	3	bud1	TCS	73	3760.92	858502
Day3-CHX_2021-11-01_3_bud1	Day3-CHX	2021-11-01	3	bud1	TCS	74	4448.41	780816
Day3-CHX_2021-11-01_3_bud1	Day3-CHX	2021-11-01	3	bud1	TCS	75	3801.36	815352
Day3-CHX_2021-11-01_3_bud1	Day3-CHX	2021-11-01	3	bud1	TCS	76	2547.72	744259
Day3-CHX_2021-11-01_3_bud1	Day3-CHX	2021-11-01	3	bud1	TCS	77	3518.28	765490
Day3-CHX_2021-11-01_3_bud1	Day3-CHX	2021-11-01	3	bud1	TCS	78	2749.92	734877
Day3-CHX_2021-11-01_3_bud1	Day3-CHX	2021-11-01	3	bud1	TCS	79	2507.28	747615
Day3-CHX_2021-11-01_3_bud1	Day3-CHX	2021-11-01	3	bud1	TCS	80	2466.84	659254
Day3-CHX_2021-11-01_3_bud1	Day3-CHX	2021-11-01	3	bud1	TCS	81	3680.04	649710
Day3-CHX_2021-11-01_3_bud1	Day3-CHX	2021-11-01	3	bud1	TCS	82	3194.76	634181
Day3-CHX_2021-11-01_3_bud1	Day3-CHX	2021-11-01	3	bud1	TCS	83	3033	580881
Day3-CHX_2021-11-01_3_bud1	Day3-CHX	2021-11-01	3	bud1	TCS	84	2871.24	588160
Day3-CHX_2021-11-01_3_bud1	Day3-CHX	2021-11-01	3	bud1	TCS	85	2669.04	541856
Day3-CHX_2021-11-01_3_bud1	Day3-CHX	2021-11-01	3	bud1	TCS	86	3396.96	568830
Day3-CHX_2021-11-01_3_bud1	Day3-CHX	2021-11-01	3	bud1	TCS	87	3841.8	575179
Day3-CHX_2021-11-01_3_bud1	Day3-CHX	2021-11-01	3	bud1	TCS	88	4610.17	527460
Day3-CHX_2021-11-01_3_bud1	Day3-CHX	2021-11-01	3	bud1	TCS	89	3396.96	541290
Day3-CHX_2021-11-01_3_bud1	Day3-CHX	2021-11-01	3	bud1	TCS	90	3639.6	568951
Day3-CHX_2021-11-01_3_bud1	Day3-CHX	2021-11-01	3	bud1	TCS	91	4044	559528
Day3-CHX_2021-11-01_3_bud1	Day3-CHX	2021-11-01	3	bud1	TCS	92	4084.44	600292
Day3-CHX_2021-11-01_3_bud1	Day3-CHX	2021-11-01	3	bud1	TCS	93	4771.93	613395
Day3-CHX_2021-11-01_3_bud1	Day3-CHX	2021-11-01	3	bud1	TCS	94	4488.85	602354
Day3-CHX_2021-11-01_3_bud1	Day3-CHX	2021-11-01	3	bud1	TCS	95	3841.8	577969
Day3-CHX_2021-11-01_3_bud1	Day3-CHX	2021-11-01	3	bud1	TCS	96	4205.76	598310
Day3-CHX_2021-11-01_3_bud1	Day3-CHX	2021-11-01	3	bud1	TCS	97	4003.56	618409
Day3-CHX_2021-11-01_3_bud1	Day3-CHX	2021-11-01	3	bud1	TCS	98	5216.77	593458
Day3-CHX_2021-11-01_3_bud1	Day3-CHX	2021-11-01	3	bud1	TCS	99	3477.84	614082
Day3-CHX_2021-11-01_3_bud1	Day3-CHX	2021-11-01	3	bud1	TCS	100	3599.16	607329
Day3-CHX_2021-11-01_3_bud1	Day3-CHX	2021-11-01	3	bud1	TCS	101	4771.93	646758
Day3-CHX_2021-11-01_3_bud1	Day3-CHX	2021-11-01	3	bud1	TCS	102	4165.32	616913
Day3-CHX_2021-11-01_3_bud1	Day3-CHX	2021-11-01	3	bud1	TCS	103	3801.36	614082
Day3-CHX_2021-11-01_3_bud1	Day3-CHX	2021-11-01	3	bud1	TCS	104	4003.56	596167
Day3-CHX_2021-11-01_3_bud1	Day3-CHX	2021-11-01	3	bud1	TCS	105	5621.17	560014
Day3-CHX_2021-11-01_3_bud1	Day3-CHX	2021-11-01	3	bud1	TCS	106	4246.2	546143
Day3-CHX_2021-11-01_3_bud1	Day3-CHX	2021-11-01	3	bud1	TCS	107	3437.4	545011
Day3-CHX_2021-11-01_3_bud1	Day3-CHX	2021-11-01	3	bud1	TCS	108	6551.29	553543
Day3-CHX_2021-11-01_3_bud1	Day3-CHX	2021-11-01	3	bud1	TCS	109	5257.21	537489
Day3-CHX_2021-11-01_3_bud1	Day3-CHX	2021-11-01	3	bud1	TCS	110	3356.52	576230
Day3-CHX_2021-11-01_3_bud1	Day3-CHX	2021-11-01	3	bud1	TCS	111	2790.36	556415
Day3-CHX_2021-11-01_3_bud1	Day3-CHX	2021-11-01	3	bud1	TCS	112	2992.56	539228
Day3-CHX_2021-11-01_3_bud1	Day3-CHX	2021-11-01	3	bud1	TCS	113	2588.16	535305
Day3-CHX_2021-11-01_3_bud1	Day3-CHX	2021-11-01	3	bud1	TCS	114	2224.2	547963
Day3-CHX_2021-11-01_3_bud1	Day3-CHX	2021-11-01	3	bud1	TCS	115	2022	501942
Day3-CHX_2021-11-01_3_bud1	Day3-CHX	2021-11-01	3	bud1	TCS	116	1819.8	448965
Day3-CHX_2021-11-01_3_bud1	Day3-CHX	2021-11-01	3	bud1	TCS	117	2426.4	414753
Day3-CHX_2021-11-01_3_bud1	Day3-CHX	2021-11-01	3	bud1	TCS	118	4124.88	418838
Day3-CHX_2021-11-01_3_bud1	Day3-CHX	2021-11-01	3	bud1	TCS	119	2709.48	421749
Day3-CHX_2021-11-01_3_bud1	Day3-CHX	2021-11-01	3	bud1	TCS	120	2345.52	413419
Day3-CHX_2021-11-01_3_bud1	Day3-CHX	2021-11-01	3	bud1	TCS	121	2426.4	423852
Day3-CHX_2021-11-01_3_bud1	Day3-CHX	2021-11-01	3	bud1	TCS	122	2022	424014
Day3-CHX_2021-11-01_3_bud1	Day3-CHX	2021-11-01	3	bud1	TCS	123	2466.84	410183
Day3-CHX_2021-11-01_3_bud1	Day3-CHX	2021-11-01	3	bud1	TCS	124	2385.96	403673
Day3-CHX_2021-11-01_3_bud1	Day3-CHX	2021-11-01	3	bud1	TCS	125	2790.36	386526
Day3-CHX_2021-11-01_3_bud1	Day3-CHX	2021-11-01	3	bud1	TCS	126	2790.36	392552
Day3-CHX_2021-11-01_3_bud1	Day3-CHX	2021-11-01	3	bud1	TCS	127	3113.88	426804
Day3-CHX_2021-11-01_3_bud1	Day3-CHX	2021-11-01	3	bud1	TCS	128	3033	427290
Day3-CHX_2021-11-01_3_bud1	Day3-CHX	2021-11-01	3	bud1	TCS	129	2749.92	437116
Day3-CHX_2021-11-01_3_bud1	Day3-CHX	2021-11-01	3	bud1	TCS	130	3235.2	484067
Day3-CHX_2021-11-01_3_bud1	Day3-CHX	2021-11-01	3	bud1	TCS	131	3963.12	503276
Day3-CHX_2021-11-01_3_bud1	Day3-CHX	2021-11-01	3	bud1	TCS	132	5378.53	553422
Day3-CHX_2021-11-01_3_bud1	Day3-CHX	2021-11-01	3	bud1	TCS	133	5459.41	578414
Day3-CHX_2021-11-01_3_bud1	Day3-CHX	2021-11-01	3	bud1	TCS	134	4771.93	620269
Day3-CHX_2021-11-01_3_bud1	Day3-CHX	2021-11-01	3	bud1	TCS	135	5055.01	606075
Day3-CHX_2021-11-01_3_bud1	Day3-CHX	2021-11-01	3	bud1	TCS	136	4893.25	687966
Day3-CHX_2021-11-01_3_bud1	Day3-CHX	2021-11-01	3	bud1	TCS	137	5338.09	717690
Day3-CHX_2021-11-01_3_bud1	Day3-CHX	2021-11-01	3	bud1	TCS	138	4407.97	806375
Day3-CHX_2021-11-01_3_bud1	Day3-CHX	2021-11-01	3	bud1	TCS	139	4974.13	864932
Day3-CHX_2021-11-01_3_bud1	Day3-CHX	2021-11-01	3	bud1	TCS	140	5823.37	946782
Day3-CHX_2021-11-01_3_bud1	Day3-CHX	2021-11-01	3	bud1	TCS	141	4812.37	945327
Day3-CHX_2021-11-01_3_bud1	Day3-CHX	2021-11-01	3	bud1	TCS	142	5176.33	1012090
Day3-CHX_2021-11-01_3_bud1	Day3-CHX	2021-11-01	3	bud1	TCS	143	3437.4	1001620
Day3-CHX_2021-11-01_3_bud1	Day3-CHX	2021-11-01	3	bud1	TCS	144	3680.04	978851
Day3-CHX_2021-11-01_3_bud1	Day3-CHX	2021-11-01	3	bud1	TCS	145	3033	1021430
Day3-CHX_2021-11-01_3_bud1	Day3-CHX	2021-11-01	3	bud1	TCS	146	3316.08	987869
Day3-CHX_2021-11-01_3_bud1	Day3-CHX	2021-11-01	3	bud1	TCS	147	3720.48	940393
Day3-CHX_2021-11-01_3_bud1	Day3-CHX	2021-11-01	3	bud1	TCS	148	3477.84	899548
Day3-CHX_2021-11-01_3_bud1	Day3-CHX	2021-11-01	3	bud1	TCS	149	3639.6	907394
Day3-CHX_2021-11-01_3_bud1	Day3-CHX	2021-11-01	3	bud1	TCS	150	4165.32	888872
Day3-CHX_2021-11-01_3_bud1	Day3-CHX	2021-11-01	3	bud1	TCS	151	4367.52	886244
Day3-CHX_2021-11-01_3_bud1	Day3-CHX	2021-11-01	3	bud1	TCS	152	4893.25	928665
Day3-CHX_2021-11-01_3_bud1	Day3-CHX	2021-11-01	3	bud1	TCS	153	5621.17	896677
Day3-CHX_2021-11-01_3_bud1	Day3-CHX	2021-11-01	3	bud1	TCS	154	6713.05	948360
Day3-CHX_2021-11-01_3_bud1	Day3-CHX	2021-11-01	3	bud1	TCS	155	5863.81	1064870
Day3-CHX_2021-11-01_3_bud1	Day3-CHX	2021-11-01	3	bud1	TCS	156	5257.21	1112990
Day3-CHX_2021-11-01_3_bud1	Day3-CHX	2021-11-01	3	bud1	TCS	157	8613.73	1199210
Day3-CHX_2021-11-01_3_bud1	Day3-CHX	2021-11-01	3	bud1	TCS	158	5823.37	1258010
Day3-CHX_2021-11-01_3_bud1	Day3-CHX	2021-11-01	3	bud1	TCS	159	5216.77	1341960
Day3-CHX_2021-11-01_3_bud1	Day3-CHX	2021-11-01	3	bud1	TCS	160	9341.65	1319560
Day3-CHX_2021-11-01_3_bud1	Day3-CHX	2021-11-01	3	bud1	TCS	161	4893.25	1343660
Day3-CHX_2021-11-01_3_bud1	Day3-CHX	2021-11-01	3	bud1	TCS	162	6672.61	1285430
Day3-CHX_2021-11-01_3_bud1	Day3-CHX	2021-11-01	3	bud1	TCS	163	6551.29	1322150
Day3-CHX_2021-11-01_3_bud1	Day3-CHX	2021-11-01	3	bud1	TCS	164	7198.33	1356800
Day3-CHX_2021-11-01_3_bud1	Day3-CHX	2021-11-01	3	bud1	TCS	165	6874.81	1300470
Day3-CHX_2021-11-01_3_bud1	Day3-CHX	2021-11-01	3	bud1	TCS	166	5823.37	1366870
Day3-CHX_2021-11-01_3_bud1	Day3-CHX	2021-11-01	3	bud1	TCS	167	7926.25	1430360
Day3-CHX_2021-11-01_3_bud1	Day3-CHX	2021-11-01	3	bud1	TCS	168	8088.01	1478690
Day3-CHX_2021-11-01_3_bud1	Day3-CHX	2021-11-01	3	bud1	TCS	169	5904.25	1486500
Day3-CHX_2021-11-01_3_bud1	Day3-CHX	2021-11-01	3	bud1	TCS	170	5863.81	1437520
Day3-CHX_2021-11-01_3_bud1	Day3-CHX	2021-11-01	3	bud1	TCS	171	6268.21	1441200
Day3-CHX_2021-11-01_3_bud1	Day3-CHX	2021-11-01	3	bud1	TCS	172	10271.8	1426480
Day3-CHX_2021-11-01_3_bud1	Day3-CHX	2021-11-01	3	bud1	TCS	173	5338.09	1369660
Day3-CHX_2021-11-01_3_bud1	Day3-CHX	2021-11-01	3	bud1	TCS	174	5459.41	1378920
Day3-CHX_2021-11-01_3_bud1	Day3-CHX	2021-11-01	3	bud1	TCS	175	4448.41	1364160
Day3-CHX_2021-11-01_3_bud1	Day3-CHX	2021-11-01	3	bud1	TCS	176	4044	1255380
Day3-CHX_2021-11-01_3_bud1	Day3-CHX	2021-11-01	3	bud1	TCS	177	3437.4	1289920
Day3-CHX_2021-11-01_3_bud1	Day3-CHX	2021-11-01	3	bud1	TCS	178	3760.92	1259510
Day3-CHX_2021-11-01_3_bud1	Day3-CHX	2021-11-01	3	bud1	TCS	179	4610.17	1190150
Day3-CHX_2021-11-01_3_bud1	Day3-CHX	2021-11-01	3	bud1	TCS	180	3235.2	1129250
Day3-CHX_2021-11-01_3_bud1	Day3-CHX	2021-11-01	3	bud1	TCS	181	3235.2	1081290
Day3-CHX_2021-11-01_3_bud1	Day3-CHX	2021-11-01	3	bud1	TCS	182	3033	996807
Day3-CHX_2021-11-01_3_bud1	Day3-CHX	2021-11-01	3	bud1	TCS	183	2992.56	1019130
Day3-CHX_2021-11-01_3_bud1	Day3-CHX	2021-11-01	3	bud1	TCS	184	3841.8	1018970
Day3-CHX_2021-11-01_3_bud1	Day3-CHX	2021-11-01	3	bud1	TCS	185	3760.92	933356
Day3-CHX_2021-11-01_3_bud1	Day3-CHX	2021-11-01	3	bud1	TCS	186	3841.8	939261
Day3-CHX_2021-11-01_3_bud1	Day3-CHX	2021-11-01	3	bud1	TCS	187	3477.84	986131
Day3-CHX_2021-11-01_3_bud1	Day3-CHX	2021-11-01	3	bud1	TCS	188	3113.88	969671
Day3-CHX_2021-11-01_3_bud1	Day3-CHX	2021-11-01	3	bud1	TCS	189	3599.16	895747
Day3-CHX_2021-11-01_3_bud1	Day3-CHX	2021-11-01	3	bud1	TCS	190	3558.72	885880
Day3-CHX_2021-11-01_3_bud1	Day3-CHX	2021-11-01	3	bud1	TCS	191	3477.84	875284
Day3-CHX_2021-11-01_3_bud1	Day3-CHX	2021-11-01	3	bud1	TCS	192	4327.08	897648
Day3-CHX_2021-11-01_3_bud1	Day3-CHX	2021-11-01	3	bud1	TCS	193	4044	841598
Day3-CHX_2021-11-01_3_bud1	Day3-CHX	2021-11-01	3	bud1	TCS	194	7764.49	906747
Day3-CHX_2021-11-01_3_bud1	Day3-CHX	2021-11-01	3	bud1	TCS	195	3760.92	842851
Day3-CHX_2021-11-01_3_bud1	Day3-CHX	2021-11-01	3	bud1	TCS	196	4327.08	876053
Day3-CHX_2021-11-01_3_bud1	Day3-CHX	2021-11-01	3	bud1	TCS	197	6834.37	928342
Day3-CHX_2021-11-01_3_bud1	Day3-CHX	2021-11-01	3	bud1	TCS	198	6874.81	965223
Day3-CHX_2021-11-01_3_bud1	Day3-CHX	2021-11-01	3	bud1	TCS	199	5863.81	1041780
Day3-CHX_2021-11-01_3_bud1	Day3-CHX	2021-11-01	3	bud1	TCS	200	7643.17	1087840
Day3-CHX_2021-11-01_3_bud1	Day3-CHX	2021-11-01	3	bud1	TCS	201	7885.81	1168070
Day3-CHX_2021-11-01_3_bud1	Day3-CHX	2021-11-01	3	bud1	TCS	202	10312.2	1367480
Day3-CHX_2021-11-01_3_bud1	Day3-CHX	2021-11-01	3	bud1	TCS	203	10312.2	1587760
Day3-CHX_2021-11-01_3_bud1	Day3-CHX	2021-11-01	3	bud1	TCS	204	10312.2	1682790
Day3-CHX_2021-11-01_3_bud1	Day3-CHX	2021-11-01	3	bud1	TCS	205	10312.2	1930890
Day3-CHX_2021-11-01_3_bud1	Day3-CHX	2021-11-01	3	bud1	TCS	206	10312.2	2069560
Day3-CHX_2021-11-01_3_bud1	Day3-CHX	2021-11-01	3	bud1	TCS	207	10312.2	2216440
Day3-CHX_2021-11-01_3_bud1	Day3-CHX	2021-11-01	3	bud1	TCS	208	10312.2	2483670
Day3-CHX_2021-11-01_3_bud1	Day3-CHX	2021-11-01	3	bud1	TCS	209	10312.2	2641620
Day3-CHX_2021-11-01_3_bud1	Day3-CHX	2021-11-01	3	bud1	TCS	210	10312.2	2939380
Day3-CHX_2021-11-01_3_bud1	Day3-CHX	2021-11-01	3	bud1	TCS	211	10312.2	2997620
Day3-CHX_2021-11-01_3_bud1	Day3-CHX	2021-11-01	3	bud1	TCS	212	10312.2	3001020
Day3-CHX_2021-11-01_3_bud1	Day3-CHX	2021-11-01	3	bud1	TCS	213	10312.2	3007690
Day3-CHX_2021-11-01_3_bud1	Day3-CHX	2021-11-01	3	bud1	TCS	214	10312.2	2986620
Day3-CHX_2021-11-01_3_bud1	Day3-CHX	2021-11-01	3	bud1	TCS	215	10312.2	3044650
Day3-CHX_2021-11-01_3_bud1	Day3-CHX	2021-11-01	3	bud1	TCS	216	10312.2	3069320
Day3-CHX_2021-11-01_3_bud1	Day3-CHX	2021-11-01	3	bud1	TCS	217	10312.2	3232980
Day3-CHX_2021-11-01_3_bud1	Day3-CHX	2021-11-01	3	bud1	TCS	218	10312.2	3112230
Day3-CHX_2021-11-01_3_bud1	Day3-CHX	2021-11-01	3	bud1	TCS	219	10312.2	3245230
Day3-CHX_2021-11-01_3_bud1	Day3-CHX	2021-11-01	3	bud1	TCS	220	10312.2	3450390
Day3-CHX_2021-11-01_3_bud1	Day3-CHX	2021-11-01	3	bud1	TCS	221	10312.2	3585130
Day3-CHX_2021-11-01_3_bud1	Day3-CHX	2021-11-01	3	bud1	TCS	222	10312.2	3668400
Day3-CHX_2021-11-01_3_bud1	Day3-CHX	2021-11-01	3	bud1	TCS	223	10312.2	3683930
Day3-CHX_2021-11-01_3_bud1	Day3-CHX	2021-11-01	3	bud1	TCS	224	10312.2	3896160
Day3-CHX_2021-11-01_3_bud1	Day3-CHX	2021-11-01	3	bud1	TCS	225	10312.2	4225940
Day3-CHX_2021-11-01_3_bud1	Day3-CHX	2021-11-01	3	bud1	TCS	226	10312.2	4283410
Day3-CHX_2021-11-01_3_bud1	Day3-CHX	2021-11-01	3	bud1	TCS	227	10312.2	4453300
Day3-CHX_2021-11-01_3_bud1	Day3-CHX	2021-11-01	3	bud1	TCS	228	10312.2	4616190
Day3-CHX_2021-11-01_3_bud1	Day3-CHX	2021-11-01	3	bud1	TCS	229	10312.2	4653150
Day3-CHX_2021-11-01_3_bud1	Day3-CHX	2021-11-01	3	bud1	TCS	230	10312.2	4575950
Day3-CHX_2021-11-01_3_bud1	Day3-CHX	2021-11-01	3	bud1	TCS	231	10312.2	4494990
Day3-CHX_2021-11-01_3_bud1	Day3-CHX	2021-11-01	3	bud1	TCS	232	10312.2	4258620
Day3-CHX_2021-11-01_3_bud1	Day3-CHX	2021-11-01	3	bud1	TCS	233	10312.2	4085620
Day3-CHX_2021-11-01_3_bud1	Day3-CHX	2021-11-01	3	bud1	TCS	234	10312.2	3982660
Day3-CHX_2021-11-01_3_bud1	Day3-CHX	2021-11-01	3	bud1	TCS	235	10312.2	3906950
Day3-CHX_2021-11-01_3_bud1	Day3-CHX	2021-11-01	3	bud1	TCS	236	10312.2	3873350
Day3-CHX_2021-11-01_3_bud1	Day3-CHX	2021-11-01	3	bud1	TCS	237	10312.2	3796630
Day3-CHX_2021-11-01_3_bud1	Day3-CHX	2021-11-01	3	bud1	TCS	238	10312.2	3895550
Day3-CHX_2021-11-01_3_bud1	Day3-CHX	2021-11-01	3	bud1	TCS	239	10312.2	3990660
Day3-CHX_2021-11-01_3_bud1	Day3-CHX	2021-11-01	3	bud1	TCS	240	10312.2	3816210
Day3-CHX_2021-11-01_3_bud1	Day3-CHX	2021-11-01	3	bud1	TCS	241	10312.2	3483750
Day3-CHX_2021-11-01_3_bud1	Day3-CHX	2021-11-01	3	bud1	TCS	242	10312.2	3589860
Day3-CHX_2021-11-01_3_bud1	Day3-CHX	2021-11-01	3	bud1	TCS	243	9786.49	3597220
Day3-CHX_2021-11-01_3_bud1	Day3-CHX	2021-11-01	3	bud1	TCS	244	10312.2	3691610
Day3-CHX_2021-11-01_3_bud1	Day3-CHX	2021-11-01	3	bud1	TCS	245	10312.2	3800350
Day3-CHX_2021-11-01_3_bud1	Day3-CHX	2021-11-01	3	bud1	TCS	246	10150.5	3761770
Day3-CHX_2021-11-01_3_bud1	Day3-CHX	2021-11-01	3	bud1	TCS	247	10312.2	3652260
Day3-CHX_2021-11-01_3_bud1	Day3-CHX	2021-11-01	3	bud1	TCS	248	10312.2	3538630
Day3-CHX_2021-11-01_3_bud1	Day3-CHX	2021-11-01	3	bud1	TCS	249	9988.69	3509750
Day3-CHX_2021-11-01_3_bud1	Day3-CHX	2021-11-01	3	bud1	TCS	250	10312.2	3447350
Day3-CHX_2021-11-01_3_bud1	Day3-CHX	2021-11-01	3	bud1	TCS	251	9543.85	3311920
Day3-CHX_2021-11-01_3_bud1	Day3-CHX	2021-11-01	3	bud1	TCS	252	10312.2	3405330
Day3-CHX_2021-11-01_3_bud1	Day3-CHX	2021-11-01	3	bud1	TCS	253	10231.3	3217770
Day3-CHX_2021-11-01_3_bud1	Day3-CHX	2021-11-01	3	bud1	TCS	254	8977.69	3146110
Day3-CHX_2021-11-01_3_bud1	Day3-CHX	2021-11-01	3	bud1	TCS	255	10312.2	2806980
Day3-CHX_2021-11-01_3_bud1	Day3-CHX	2021-11-01	3	bud1	TCS	256	9948.25	2665770
Day3-CHX_2021-11-01_3_bud1	Day3-CHX	2021-11-01	3	bud1	TCS	257	8775.49	2551610
Day3-CHX_2021-11-01_3_bud1	Day3-CHX	2021-11-01	3	bud1	TCS	258	6227.77	2336630
Day3-CHX_2021-11-01_3_bud1	Day3-CHX	2021-11-01	3	bud1	TCS	259	3316.08	2190440
Day3-CHX_2021-11-01_3_bud1	Day3-CHX	2021-11-01	3	bud1	TCS	260	3518.28	2043070
Day3-CHX_2021-11-01_3_bud1	Day3-CHX	2021-11-01	3	bud1	TCS	261	4165.32	1807590
Day3-CHX_2021-11-01_3_bud1	Day3-CHX	2021-11-01	3	bud1	TCS	262	3194.76	1487180
Day3-CHX_2021-11-01_3_bud1	Day3-CHX	2021-11-01	3	bud1	TCS	263	3113.88	1291170
Day3-CHX_2021-11-01_3_bud1	Day3-CHX	2021-11-01	3	bud1	TCS	264	4407.97	1109430
Day3-CHX_2021-11-01_3_bud1	Day3-CHX	2021-11-01	3	bud1	TCS	265	3033	1031830
Day3-CHX_2021-11-01_3_bud1	Day3-CHX	2021-11-01	3	bud1	TCS	266	3033	1001210
Day3-CHX_2021-11-01_3_bud1	Day3-CHX	2021-11-01	3	bud1	TCS	267	3437.4	901692
Day3-CHX_2021-11-01_3_bud1	Day3-CHX	2021-11-01	3	bud1	TCS	268	3194.76	952444
Day3-CHX_2021-11-01_3_bud1	Day3-CHX	2021-11-01	3	bud1	TCS	269	3518.28	884019
Day3-CHX_2021-11-01_3_bud1	Day3-CHX	2021-11-01	3	bud1	TCS	270	3437.4	862263
Day3-CHX_2021-11-01_3_bud1	Day3-CHX	2021-11-01	3	bud1	TCS	271	3720.48	907111
Day3-CHX_2021-11-01_3_bud1	Day3-CHX	2021-11-01	3	bud1	TCS	272	5499.85	916938
Day3-CHX_2021-11-01_3_bud1	Day3-CHX	2021-11-01	3	bud1	TCS	273	3760.92	925794
Day3-CHX_2021-11-01_3_bud1	Day3-CHX	2021-11-01	3	bud1	TCS	274	4933.69	944639
Day3-CHX_2021-11-01_3_bud1	Day3-CHX	2021-11-01	3	bud1	TCS	275	4569.73	931739
Day3-CHX_2021-11-01_3_bud1	Day3-CHX	2021-11-01	3	bud1	TCS	276	3235.2	934650
Day3-CHX_2021-11-01_3_bud1	Day3-CHX	2021-11-01	3	bud1	TCS	277	2709.48	935176
Day3-CHX_2021-11-01_3_bud1	Day3-CHX	2021-11-01	3	bud1	TCS	278	3235.2	906342
Day3-CHX_2021-11-01_3_bud1	Day3-CHX	2021-11-01	3	bud1	TCS	279	3033	866832
Day3-CHX_2021-11-01_3_bud1	Day3-CHX	2021-11-01	3	bud1	TCS	280	2466.84	855792
Day3-CHX_2021-11-01_3_bud1	Day3-CHX	2021-11-01	3	bud1	TCS	281	2507.28	755622
Day3-CHX_2021-11-01_3_bud1	Day3-CHX	2021-11-01	3	bud1	TCS	282	4488.85	674500
Day3-CHX_2021-11-01_3_bud1	Day3-CHX	2021-11-01	3	bud1	TCS	283	2062.44	665684
Day3-CHX_2021-11-01_3_bud1	Day3-CHX	2021-11-01	3	bud1	TCS	284	3639.6	654522
Day3-CHX_2021-11-01_3_bud1	Day3-CHX	2021-11-01	3	bud1	TCS	285	4003.56	639276
Day3-CHX_2021-11-01_3_bud1	Day3-CHX	2021-11-01	3	bud1	TCS	286	3518.28	663176
Day3-CHX_2021-11-01_3_bud1	Day3-CHX	2021-11-01	3	bud1	TCS	287	3518.28	673044
Day3-CHX_2021-11-01_3_bud1	Day3-CHX	2021-11-01	3	bud1	TCS	288	2669.04	690878
Day3-CHX_2021-11-01_3_bud1	Day3-CHX	2021-11-01	3	bud1	TCS	289	3316.08	729822
Day3-CHX_2021-11-01_3_bud1	Day3-CHX	2021-11-01	3	bud1	TCS	290	3599.16	778309
Day3-CHX_2021-11-01_3_bud1	Day3-CHX	2021-11-01	3	bud1	TCS	291	3194.76	768846
Day3-CHX_2021-11-01_3_bud1	Day3-CHX	2021-11-01	3	bud1	TCS	292	3113.88	755905
Day3-CHX_2021-11-01_3_bud1	Day3-CHX	2021-11-01	3	bud1	TCS	293	2830.8	828050
Day3-CHX_2021-11-01_3_bud1	Day3-CHX	2021-11-01	3	bud1	TCS	294	2830.8	789673
Day3-CHX_2021-11-01_3_bud1	Day3-CHX	2021-11-01	3	bud1	TCS	295	2911.68	862991
Day3-CHX_2021-11-01_3_bud1	Day3-CHX	2021-11-01	3	bud1	TCS	296	3073.44	906949
Day3-CHX_2021-11-01_3_bud1	Day3-CHX	2021-11-01	3	bud1	TCS	297	2588.16	933558
Day3-CHX_2021-11-01_3_bud1	Day3-CHX	2021-11-01	3	bud1	TCS	298	2790.36	894534
Day3-CHX_2021-11-01_3_bud1	Day3-CHX	2021-11-01	3	bud1	TCS	299	3882.24	874435
Day3-CHX_2021-11-01_3_bud1	Day3-CHX	2021-11-01	3	bud1	TCS	300	3477.84	823076
Day3-CHX_2021-11-01_3_bud1	Day3-CHX	2021-11-01	3	bud1	TCS	301	2547.72	768401
Day3-CHX_2021-11-01_3_bud1	Day3-CHX	2021-11-01	3	bud1	TCS	302	2749.92	783688
Day3-CHX_2021-11-01_3_bud1	Day3-CHX	2021-11-01	3	bud1	TCS	303	2547.72	773254
Day3-CHX_2021-11-01_3_bud1	Day3-CHX	2021-11-01	3	bud1	TCS	304	2264.64	741104
Day3-CHX_2021-11-01_3_bud1	Day3-CHX	2021-11-01	3	bud1	TCS	305	2426.4	693142
Day3-CHX_2021-11-01_3_bud1	Day3-CHX	2021-11-01	3	bud1	TCS	306	2102.88	653875
Day3-CHX_2021-11-01_3_bud1	Day3-CHX	2021-11-01	3	bud1	TCS	307	2022	616792
Day3-CHX_2021-11-01_3_bud1	Day3-CHX	2021-11-01	3	bud1	TCS	308	5338.09	625324
Day3-CHX_2021-11-01_3_bud1	Day3-CHX	2021-11-01	3	bud1	TCS	309	2183.76	573440
Day3-CHX_2021-11-01_3_bud1	Day3-CHX	2021-11-01	3	bud1	TCS	310	2507.28	578859
Day3-CHX_2021-11-01_3_bud1	Day3-CHX	2021-11-01	3	bud1	TCS	311	2830.8	557183
Day3-CHX_2021-11-01_3_bud1	Day3-CHX	2021-11-01	3	bud1	TCS	312	3760.92	558315
Day3-CHX_2021-11-01_3_bud1	Day3-CHX	2021-11-01	3	bud1	TCS	313	3882.24	552775
Day3-CHX_2021-11-01_3_bud1	Day3-CHX	2021-11-01	3	bud1	TCS	314	3477.84	558558
Day3-CHX_2021-11-01_3_bud1	Day3-CHX	2021-11-01	3	bud1	TCS	315	2547.72	564583
Day3-CHX_2021-11-01_3_bud1	Day3-CHX	2021-11-01	3	bud1	TCS	316	3558.72	643482
Day3-CHX_2021-11-01_3_bud1	Day3-CHX	2021-11-01	3	bud1	TCS	317	10312.2	605832
Day3-CHX_2021-11-01_3_bud1	Day3-CHX	2021-11-01	3	bud1	TCS	318	2871.24	631471
Day3-CHX_2021-11-01_3_bud1	Day3-CHX	2021-11-01	3	bud1	TCS	319	2426.4	610038
Day3-CHX_2021-11-01_3_bud1	Day3-CHX	2021-11-01	3	bud1	TCS	320	2547.72	608178
Day3-CHX_2021-11-01_3_bud1	Day3-CHX	2021-11-01	3	bud1	TCS	321	2749.92	591274
Day3-CHX_2021-11-01_3_bud1	Day3-CHX	2021-11-01	3	bud1	TCS	322	2305.08	592972
Day3-CHX_2021-11-01_3_bud1	Day3-CHX	2021-11-01	3	bud1	TCS	323	4165.32	576230
Day3-CHX_2021-11-01_3_bud1	Day3-CHX	2021-11-01	3	bud1	TCS	324	2264.64	562602
Day3-CHX_2021-11-01_3_bud1	Day3-CHX	2021-11-01	3	bud1	TCS	325	2062.44	550510
Day3-CHX_2021-11-01_3_bud1	Day3-CHX	2021-11-01	3	bud1	TCS	326	2143.32	475494
Day3-CHX_2021-11-01_3_bud1	Day3-CHX	2021-11-01	3	bud1	TCS	327	2062.44	515004
Day3-CHX_2021-11-01_3_bud1	Day3-CHX	2021-11-01	3	bud1	TCS	328	2628.6	455031
Day3-CHX_2021-11-01_3_bud1	Day3-CHX	2021-11-01	3	bud1	TCS	329	1779.36	437844
Day3-CHX_2021-11-01_3_bud1	Day3-CHX	2021-11-01	3	bud1	TCS	330	1779.36	455800
Day3-CHX_2021-11-01_3_bud1	Day3-CHX	2021-11-01	3	bud1	TCS	331	1860.24	444193
Day3-CHX_2021-11-01_3_bud1	Day3-CHX	2021-11-01	3	bud1	TCS	332	3033	407919
Day3-CHX_2021-11-01_3_bud1	Day3-CHX	2021-11-01	3	bud1	TCS	333	2547.72	418838
Day3-CHX_2021-11-01_3_bud1	Day3-CHX	2021-11-01	3	bud1	TCS	334	4044	382280
Day3-CHX_2021-11-01_3_bud1	Day3-CHX	2021-11-01	3	bud1	TCS	335	2143.32	369946
Day3-CHX_2021-11-01_3_bud1	Day3-CHX	2021-11-01	3	bud1	TCS	336	2143.32	362464
Day3-CHX_2021-11-01_3_bud1	Day3-CHX	2021-11-01	3	bud1	TCS	337	2062.44	366832
Day3-CHX_2021-11-01_3_bud1	Day3-CHX	2021-11-01	3	bud1	TCS	338	2143.32	367398
Day3-CHX_2021-11-01_3_bud1	Day3-CHX	2021-11-01	3	bud1	TCS	339	2871.24	371846
Day3-CHX_2021-11-01_3_bud1	Day3-CHX	2021-11-01	3	bud1	TCS	340	2062.44	357166
Day3-CHX_2021-11-01_3_bud1	Day3-CHX	2021-11-01	3	bud1	TCS	341	2952.12	401610
Day3-CHX_2021-11-01_3_bud1	Day3-CHX	2021-11-01	3	bud1	TCS	342	2345.52	374030
Day3-CHX_2021-11-01_3_bud1	Day3-CHX	2021-11-01	3	bud1	TCS	343	2102.88	382644
Day3-CHX_2021-11-01_3_bud1	Day3-CHX	2021-11-01	3	bud1	TCS	344	2305.08	403228
Day3-CHX_2021-11-01_3_bud1	Day3-CHX	2021-11-01	3	bud1	TCS	345	2264.64	396434
Day3-CHX_2021-11-01_3_bud1	Day3-CHX	2021-11-01	3	bud1	TCS	346	2345.52	432385
Day3-CHX_2021-11-01_3_bud1	Day3-CHX	2021-11-01	3	bud1	TCS	347	5216.77	449693
Day3-CHX_2021-11-01_3_bud1	Day3-CHX	2021-11-01	3	bud1	TCS	348	3275.64	407636
Day3-CHX_2021-11-01_3_bud1	Day3-CHX	2021-11-01	3	bud1	TCS	349	2790.36	418312
Day3-CHX_2021-11-01_3_bud1	Day3-CHX	2021-11-01	3	bud1	TCS	350	2709.48	437561
Day3-CHX_2021-11-01_3_bud1	Day3-CHX	2021-11-01	3	bud1	TCS	351	3599.16	470560
Day3-CHX_2021-11-01_3_bud1	Day3-CHX	2021-11-01	3	bud1	TCS	352	3154.32	509100
Day3-CHX_2021-11-01_3_bud1	Day3-CHX	2021-11-01	3	bud1	TCS	353	2790.36	518441
Day3-CHX_2021-11-01_3_bud1	Day3-CHX	2021-11-01	3	bud1	TCS	354	2749.92	508614
Day3-CHX_2021-11-01_3_bud1	Day3-CHX	2021-11-01	3	bud1	TCS	355	3235.2	530129
Day3-CHX_2021-11-01_3_bud1	Day3-CHX	2021-11-01	3	bud1	TCS	356	3396.96	553746
Day3-CHX_2021-11-01_3_bud1	Day3-CHX	2021-11-01	3	bud1	TCS	357	4731.49	552735
Day3-CHX_2021-11-01_3_bud1	Day3-CHX	2021-11-01	3	bud1	TCS	358	3680.04	581245
Day3-CHX_2021-11-01_3_bud1	Day3-CHX	2021-11-01	3	bud1	TCS	359	4529.29	623828
Day3-CHX_2021-11-01_4_bud2	Day3-CHX	2021-11-01	4	bud2	DR5	0	8520.73	141050
Day3-CHX_2021-11-01_4_bud2	Day3-CHX	2021-11-01	4	bud2	DR5	1	8171.09	155032
Day3-CHX_2021-11-01_4_bud2	Day3-CHX	2021-11-01	4	bud2	DR5	2	6903.92	187761
Day3-CHX_2021-11-01_4_bud2	Day3-CHX	2021-11-01	4	bud2	DR5	3	7865.2	226694
Day3-CHX_2021-11-01_4_bud2	Day3-CHX	2021-11-01	4	bud2	DR5	4	7559.3	309015
Day3-CHX_2021-11-01_4_bud2	Day3-CHX	2021-11-01	4	bud2	DR5	5	4325.83	398155
Day3-CHX_2021-11-01_4_bud2	Day3-CHX	2021-11-01	4	bud2	DR5	6	3626.7	436476
Day3-CHX_2021-11-01_4_bud2	Day3-CHX	2021-11-01	4	bud2	DR5	7	1485.58	398330
Day3-CHX_2021-11-01_4_bud2	Day3-CHX	2021-11-01	4	bud2	DR5	8	830.201	399074
Day3-CHX_2021-11-01_4_bud2	Day3-CHX	2021-11-01	4	bud2	DR5	9	917.69	345897
Day3-CHX_2021-11-01_4_bud2	Day3-CHX	2021-11-01	4	bud2	DR5	10	1179.84	265890
Day3-CHX_2021-11-01_4_bud2	Day3-CHX	2021-11-01	4	bud2	DR5	11	1267.17	195408
Day3-CHX_2021-11-01_4_bud2	Day3-CHX	2021-11-01	4	bud2	DR5	12	1136.1	151885
Day3-CHX_2021-11-01_4_bud2	Day3-CHX	2021-11-01	4	bud2	DR5	13	1267.17	124094
Day3-CHX_2021-11-01_4_bud2	Day3-CHX	2021-11-01	4	bud2	DR5	14	1485.58	130475
Day3-CHX_2021-11-01_4_bud2	Day3-CHX	2021-11-01	4	bud2	DR5	15	1747.89	138034
Day3-CHX_2021-11-01_4_bud2	Day3-CHX	2021-11-01	4	bud2	DR5	16	2010.04	147430
Day3-CHX_2021-11-01_4_bud2	Day3-CHX	2021-11-01	4	bud2	DR5	17	1529.33	147867
Day3-CHX_2021-11-01_4_bud2	Day3-CHX	2021-11-01	4	bud2	DR5	18	1267.17	159926
Day3-CHX_2021-11-01_4_bud2	Day3-CHX	2021-11-01	4	bud2	DR5	19	1354.51	149832
Day3-CHX_2021-11-01_4_bud2	Day3-CHX	2021-11-01	4	bud2	DR5	20	1398.25	159709
Day3-CHX_2021-11-01_4_bud2	Day3-CHX	2021-11-01	4	bud2	DR5	21	1310.92	138778
Day3-CHX_2021-11-01_4_bud2	Day3-CHX	2021-11-01	4	bud2	DR5	22	2840.24	145245
Day3-CHX_2021-11-01_4_bud2	Day3-CHX	2021-11-01	4	bud2	DR5	23	1704.15	133883
Day3-CHX_2021-11-01_4_bud2	Day3-CHX	2021-11-01	4	bud2	DR5	24	1573.07	130650
Day3-CHX_2021-11-01_4_bud2	Day3-CHX	2021-11-01	4	bud2	DR5	25	1267.17	136985
Day3-CHX_2021-11-01_4_bud2	Day3-CHX	2021-11-01	4	bud2	DR5	26	1136.1	142624
Day3-CHX_2021-11-01_4_bud2	Day3-CHX	2021-11-01	4	bud2	DR5	27	1048.77	157872
Day3-CHX_2021-11-01_4_bud2	Day3-CHX	2021-11-01	4	bud2	DR5	28	1005.02	152192
Day3-CHX_2021-11-01_4_bud2	Day3-CHX	2021-11-01	4	bud2	DR5	29	873.946	135937
Day3-CHX_2021-11-01_4_bud2	Day3-CHX	2021-11-01	4	bud2	DR5	30	1005.02	115924
Day3-CHX_2021-11-01_4_bud2	Day3-CHX	2021-11-01	4	bud2	DR5	31	786.457	99362.8
Day3-CHX_2021-11-01_4_bud2	Day3-CHX	2021-11-01	4	bud2	DR5	32	786.457	95736.4
Day3-CHX_2021-11-01_4_bud2	Day3-CHX	2021-11-01	4	bud2	DR5	33	786.457	80313.1
Day3-CHX_2021-11-01_4_bud2	Day3-CHX	2021-11-01	4	bud2	DR5	34	742.869	80486.9
Day3-CHX_2021-11-01_4_bud2	Day3-CHX	2021-11-01	4	bud2	DR5	35	961.277	83983.3
Day3-CHX_2021-11-01_4_bud2	Day3-CHX	2021-11-01	4	bud2	DR5	36	873.946	83938
Day3-CHX_2021-11-01_4_bud2	Day3-CHX	2021-11-01	4	bud2	DR5	37	873.946	80312
Day3-CHX_2021-11-01_4_bud2	Day3-CHX	2021-11-01	4	bud2	DR5	38	742.869	76028.9
Day3-CHX_2021-11-01_4_bud2	Day3-CHX	2021-11-01	4	bud2	DR5	39	873.946	74326.6
Day3-CHX_2021-11-01_4_bud2	Day3-CHX	2021-11-01	4	bud2	DR5	40	742.869	83720.3
Day3-CHX_2021-11-01_4_bud2	Day3-CHX	2021-11-01	4	bud2	DR5	41	873.946	92065.8
Day3-CHX_2021-11-01_4_bud2	Day3-CHX	2021-11-01	4	bud2	DR5	42	917.69	97048.4
Day3-CHX_2021-11-01_4_bud2	Day3-CHX	2021-11-01	4	bud2	DR5	43	830.201	85162.6
Day3-CHX_2021-11-01_4_bud2	Day3-CHX	2021-11-01	4	bud2	DR5	44	742.869	89880.3
Day3-CHX_2021-11-01_4_bud2	Day3-CHX	2021-11-01	4	bud2	DR5	45	961.277	82977.3
Day3-CHX_2021-11-01_4_bud2	Day3-CHX	2021-11-01	4	bud2	DR5	46	786.457	93946.8
Day3-CHX_2021-11-01_4_bud2	Day3-CHX	2021-11-01	4	bud2	DR5	47	1005.02	91060.4
Day3-CHX_2021-11-01_4_bud2	Day3-CHX	2021-11-01	4	bud2	DR5	48	917.69	76510.2
Day3-CHX_2021-11-01_4_bud2	Day3-CHX	2021-11-01	4	bud2	DR5	49	1005.02	73583.4
Day3-CHX_2021-11-01_4_bud2	Day3-CHX	2021-11-01	4	bud2	DR5	50	917.69	77687.7
Day3-CHX_2021-11-01_4_bud2	Day3-CHX	2021-11-01	4	bud2	DR5	51	699.125	73669.2
Day3-CHX_2021-11-01_4_bud2	Day3-CHX	2021-11-01	4	bud2	DR5	52	786.457	82673.6
Day3-CHX_2021-11-01_4_bud2	Day3-CHX	2021-11-01	4	bud2	DR5	53	1223.43	72751.8
Day3-CHX_2021-11-01_4_bud2	Day3-CHX	2021-11-01	4	bud2	DR5	54	1441.99	81317.7
Day3-CHX_2021-11-01_4_bud2	Day3-CHX	2021-11-01	4	bud2	DR5	55	873.946	83852.7
Day3-CHX_2021-11-01_4_bud2	Day3-CHX	2021-11-01	4	bud2	DR5	56	917.69	83284.5
Day3-CHX_2021-11-01_4_bud2	Day3-CHX	2021-11-01	4	bud2	DR5	57	742.869	79743.4
Day3-CHX_2021-11-01_4_bud2	Day3-CHX	2021-11-01	4	bud2	DR5	58	699.125	84594.8
Day3-CHX_2021-11-01_4_bud2	Day3-CHX	2021-11-01	4	bud2	DR5	59	699.125	87303.5
Day3-CHX_2021-11-01_4_bud2	Day3-CHX	2021-11-01	4	bud2	DR5	60	1092.35	84811.9
Day3-CHX_2021-11-01_4_bud2	Day3-CHX	2021-11-01	4	bud2	DR5	61	786.457	75374.3
Day3-CHX_2021-11-01_4_bud2	Day3-CHX	2021-11-01	4	bud2	DR5	62	1354.51	77428.8
Day3-CHX_2021-11-01_4_bud2	Day3-CHX	2021-11-01	4	bud2	DR5	63	1223.43	70393.4
Day3-CHX_2021-11-01_4_bud2	Day3-CHX	2021-11-01	4	bud2	DR5	64	1223.43	67334.9
Day3-CHX_2021-11-01_4_bud2	Day3-CHX	2021-11-01	4	bud2	DR5	65	786.457	79438.9
Day3-CHX_2021-11-01_4_bud2	Day3-CHX	2021-11-01	4	bud2	DR5	66	1136.1	82759.5
Day3-CHX_2021-11-01_4_bud2	Day3-CHX	2021-11-01	4	bud2	DR5	67	1092.35	79044.7
Day3-CHX_2021-11-01_4_bud2	Day3-CHX	2021-11-01	4	bud2	DR5	68	830.201	73713.9
Day3-CHX_2021-11-01_4_bud2	Day3-CHX	2021-11-01	4	bud2	DR5	69	786.457	73321
Day3-CHX_2021-11-01_4_bud2	Day3-CHX	2021-11-01	4	bud2	DR5	70	961.277	74456.1
Day3-CHX_2021-11-01_4_bud2	Day3-CHX	2021-11-01	4	bud2	DR5	71	961.277	82410.4
Day3-CHX_2021-11-01_4_bud2	Day3-CHX	2021-11-01	4	bud2	DR5	72	873.946	77646.9
Day3-CHX_2021-11-01_4_bud2	Day3-CHX	2021-11-01	4	bud2	DR5	73	786.457	69956.7
Day3-CHX_2021-11-01_4_bud2	Day3-CHX	2021-11-01	4	bud2	DR5	74	961.277	75942
Day3-CHX_2021-11-01_4_bud2	Day3-CHX	2021-11-01	4	bud2	DR5	75	699.125	77647.6
Day3-CHX_2021-11-01_4_bud2	Day3-CHX	2021-11-01	4	bud2	DR5	76	1048.77	72228
Day3-CHX_2021-11-01_4_bud2	Day3-CHX	2021-11-01	4	bud2	DR5	77	917.69	75766.9
Day3-CHX_2021-11-01_4_bud2	Day3-CHX	2021-11-01	4	bud2	DR5	78	786.457	70829.2
Day3-CHX_2021-11-01_4_bud2	Day3-CHX	2021-11-01	4	bud2	DR5	79	699.125	74893.4
Day3-CHX_2021-11-01_4_bud2	Day3-CHX	2021-11-01	4	bud2	DR5	80	917.69	67859.2
Day3-CHX_2021-11-01_4_bud2	Day3-CHX	2021-11-01	4	bud2	DR5	81	1529.33	79570.3
Day3-CHX_2021-11-01_4_bud2	Day3-CHX	2021-11-01	4	bud2	DR5	82	611.793	63402
Day3-CHX_2021-11-01_4_bud2	Day3-CHX	2021-11-01	4	bud2	DR5	83	655.381	60474.5
Day3-CHX_2021-11-01_4_bud2	Day3-CHX	2021-11-01	4	bud2	DR5	84	611.793	60211.9
Day3-CHX_2021-11-01_4_bud2	Day3-CHX	2021-11-01	4	bud2	DR5	85	830.201	60693.6
Day3-CHX_2021-11-01_4_bud2	Day3-CHX	2021-11-01	4	bud2	DR5	86	961.277	50729.4
Day3-CHX_2021-11-01_4_bud2	Day3-CHX	2021-11-01	4	bud2	DR5	87	830.201	46797
Day3-CHX_2021-11-01_4_bud2	Day3-CHX	2021-11-01	4	bud2	DR5	88	830.201	48719.9
Day3-CHX_2021-11-01_4_bud2	Day3-CHX	2021-11-01	4	bud2	DR5	89	873.946	49287.6
Day3-CHX_2021-11-01_4_bud2	Day3-CHX	2021-11-01	4	bud2	DR5	90	873.946	55405.7
Day3-CHX_2021-11-01_4_bud2	Day3-CHX	2021-11-01	4	bud2	DR5	91	786.457	58726.5
Day3-CHX_2021-11-01_4_bud2	Day3-CHX	2021-11-01	4	bud2	DR5	92	873.946	55579.9
Day3-CHX_2021-11-01_4_bud2	Day3-CHX	2021-11-01	4	bud2	DR5	93	961.277	48458.2
Day3-CHX_2021-11-01_4_bud2	Day3-CHX	2021-11-01	4	bud2	DR5	94	873.946	49987.5
Day3-CHX_2021-11-01_4_bud2	Day3-CHX	2021-11-01	4	bud2	DR5	95	742.869	52348
Day3-CHX_2021-11-01_4_bud2	Day3-CHX	2021-11-01	4	bud2	DR5	96	655.381	43695.4
Day3-CHX_2021-11-01_4_bud2	Day3-CHX	2021-11-01	4	bud2	DR5	97	786.457	55755.2
Day3-CHX_2021-11-01_4_bud2	Day3-CHX	2021-11-01	4	bud2	DR5	98	1092.35	50861.9
Day3-CHX_2021-11-01_4_bud2	Day3-CHX	2021-11-01	4	bud2	DR5	99	1223.43	47540.3
Day3-CHX_2021-11-01_4_bud2	Day3-CHX	2021-11-01	4	bud2	DR5	100	917.69	45836
Day3-CHX_2021-11-01_4_bud2	Day3-CHX	2021-11-01	4	bud2	DR5	101	1136.1	52434.7
Day3-CHX_2021-11-01_4_bud2	Day3-CHX	2021-11-01	4	bud2	DR5	102	786.457	60299.4
Day3-CHX_2021-11-01_4_bud2	Day3-CHX	2021-11-01	4	bud2	DR5	103	1005.02	55055.6
Day3-CHX_2021-11-01_4_bud2	Day3-CHX	2021-11-01	4	bud2	DR5	104	1441.99	64320.4
Day3-CHX_2021-11-01_4_bud2	Day3-CHX	2021-11-01	4	bud2	DR5	105	961.277	74808.1
Day3-CHX_2021-11-01_4_bud2	Day3-CHX	2021-11-01	4	bud2	DR5	106	1310.92	71616
Day3-CHX_2021-11-01_4_bud2	Day3-CHX	2021-11-01	4	bud2	DR5	107	1267.17	67902.6
Day3-CHX_2021-11-01_4_bud2	Day3-CHX	2021-11-01	4	bud2	DR5	108	1354.51	78127.5
Day3-CHX_2021-11-01_4_bud2	Day3-CHX	2021-11-01	4	bud2	DR5	109	1048.77	89531.9
Day3-CHX_2021-11-01_4_bud2	Day3-CHX	2021-11-01	4	bud2	DR5	110	1704.15	96916.4
Day3-CHX_2021-11-01_4_bud2	Day3-CHX	2021-11-01	4	bud2	DR5	111	1354.51	104258
Day3-CHX_2021-11-01_4_bud2	Day3-CHX	2021-11-01	4	bud2	DR5	112	1136.1	113870
Day3-CHX_2021-11-01_4_bud2	Day3-CHX	2021-11-01	4	bud2	DR5	113	1310.92	128290
Day3-CHX_2021-11-01_4_bud2	Day3-CHX	2021-11-01	4	bud2	DR5	114	1092.35	122784
Day3-CHX_2021-11-01_4_bud2	Day3-CHX	2021-11-01	4	bud2	DR5	115	1310.92	146905
Day3-CHX_2021-11-01_4_bud2	Day3-CHX	2021-11-01	4	bud2	DR5	116	1354.51	133183
Day3-CHX_2021-11-01_4_bud2	Day3-CHX	2021-11-01	4	bud2	DR5	117	1310.92	151580
Day3-CHX_2021-11-01_4_bud2	Day3-CHX	2021-11-01	4	bud2	DR5	118	1441.99	131001
Day3-CHX_2021-11-01_4_bud2	Day3-CHX	2021-11-01	4	bud2	DR5	119	1179.84	113915
Day3-CHX_2021-11-01_4_bud2	Day3-CHX	2021-11-01	4	bud2	DR5	120	1573.07	128597
Day3-CHX_2021-11-01_4_bud2	Day3-CHX	2021-11-01	4	bud2	DR5	121	1398.25	119987
Day3-CHX_2021-11-01_4_bud2	Day3-CHX	2021-11-01	4	bud2	DR5	122	1441.99	135719
Day3-CHX_2021-11-01_4_bud2	Day3-CHX	2021-11-01	4	bud2	DR5	123	1354.51	123092
Day3-CHX_2021-11-01_4_bud2	Day3-CHX	2021-11-01	4	bud2	DR5	124	1704.15	129995
Day3-CHX_2021-11-01_4_bud2	Day3-CHX	2021-11-01	4	bud2	DR5	125	1005.02	139170
Day3-CHX_2021-11-01_4_bud2	Day3-CHX	2021-11-01	4	bud2	DR5	126	1267.17	130781
Day3-CHX_2021-11-01_4_bud2	Day3-CHX	2021-11-01	4	bud2	DR5	127	1310.92	149657
Day3-CHX_2021-11-01_4_bud2	Day3-CHX	2021-11-01	4	bud2	DR5	128	1310.92	145244
Day3-CHX_2021-11-01_4_bud2	Day3-CHX	2021-11-01	4	bud2	DR5	129	2403.27	162330
Day3-CHX_2021-11-01_4_bud2	Day3-CHX	2021-11-01	4	bud2	DR5	130	1747.89	146992
Day3-CHX_2021-11-01_4_bud2	Day3-CHX	2021-11-01	4	bud2	DR5	131	1747.89	177448
Day3-CHX_2021-11-01_4_bud2	Day3-CHX	2021-11-01	4	bud2	DR5	132	1747.89	181556
Day3-CHX_2021-11-01_4_bud2	Day3-CHX	2021-11-01	4	bud2	DR5	133	1660.4	190644
Day3-CHX_2021-11-01_4_bud2	Day3-CHX	2021-11-01	4	bud2	DR5	134	1573.07	208689
Day3-CHX_2021-11-01_4_bud2	Day3-CHX	2021-11-01	4	bud2	DR5	135	1573.07	192349
Day3-CHX_2021-11-01_4_bud2	Day3-CHX	2021-11-01	4	bud2	DR5	136	1922.55	200606
Day3-CHX_2021-11-01_4_bud2	Day3-CHX	2021-11-01	4	bud2	DR5	137	1878.97	221756
Day3-CHX_2021-11-01_4_bud2	Day3-CHX	2021-11-01	4	bud2	DR5	138	2403.27	213671
Day3-CHX_2021-11-01_4_bud2	Day3-CHX	2021-11-01	4	bud2	DR5	139	2621.68	230803
Day3-CHX_2021-11-01_4_bud2	Day3-CHX	2021-11-01	4	bud2	DR5	140	1310.92	225251
Day3-CHX_2021-11-01_4_bud2	Day3-CHX	2021-11-01	4	bud2	DR5	141	1179.84	234514
Day3-CHX_2021-11-01_4_bud2	Day3-CHX	2021-11-01	4	bud2	DR5	142	1136.1	248060
Day3-CHX_2021-11-01_4_bud2	Day3-CHX	2021-11-01	4	bud2	DR5	143	1660.4	252080
Day3-CHX_2021-11-01_4_bud2	Day3-CHX	2021-11-01	4	bud2	DR5	144	1966.3	249197
Day3-CHX_2021-11-01_4_bud2	Day3-CHX	2021-11-01	4	bud2	DR5	145	1660.4	209041
Day3-CHX_2021-11-01_4_bud2	Day3-CHX	2021-11-01	4	bud2	DR5	146	1660.4	193572
Day3-CHX_2021-11-01_4_bud2	Day3-CHX	2021-11-01	4	bud2	DR5	147	2228.45	195232
Day3-CHX_2021-11-01_4_bud2	Day3-CHX	2021-11-01	4	bud2	DR5	148	1616.82	242161
Day3-CHX_2021-11-01_4_bud2	Day3-CHX	2021-11-01	4	bud2	DR5	149	1398.25	218086
Day3-CHX_2021-11-01_4_bud2	Day3-CHX	2021-11-01	4	bud2	DR5	150	1441.99	236219
Day3-CHX_2021-11-01_4_bud2	Day3-CHX	2021-11-01	4	bud2	DR5	151	1267.17	239627
Day3-CHX_2021-11-01_4_bud2	Day3-CHX	2021-11-01	4	bud2	DR5	152	1354.51	233464
Day3-CHX_2021-11-01_4_bud2	Day3-CHX	2021-11-01	4	bud2	DR5	153	1660.4	203884
Day3-CHX_2021-11-01_4_bud2	Day3-CHX	2021-11-01	4	bud2	DR5	154	2315.94	196327
Day3-CHX_2021-11-01_4_bud2	Day3-CHX	2021-11-01	4	bud2	DR5	155	1310.92	185575
Day3-CHX_2021-11-01_4_bud2	Day3-CHX	2021-11-01	4	bud2	DR5	156	1310.92	187147
Day3-CHX_2021-11-01_4_bud2	Day3-CHX	2021-11-01	4	bud2	DR5	157	1791.48	194752
Day3-CHX_2021-11-01_4_bud2	Day3-CHX	2021-11-01	4	bud2	DR5	158	1398.25	191955
Day3-CHX_2021-11-01_4_bud2	Day3-CHX	2021-11-01	4	bud2	DR5	159	1223.43	209259
Day3-CHX_2021-11-01_4_bud2	Day3-CHX	2021-11-01	4	bud2	DR5	160	1835.22	209345
Day3-CHX_2021-11-01_4_bud2	Day3-CHX	2021-11-01	4	bud2	DR5	161	1791.48	186493
Day3-CHX_2021-11-01_4_bud2	Day3-CHX	2021-11-01	4	bud2	DR5	162	1485.58	200172
Day3-CHX_2021-11-01_4_bud2	Day3-CHX	2021-11-01	4	bud2	DR5	163	1179.84	184786
Day3-CHX_2021-11-01_4_bud2	Day3-CHX	2021-11-01	4	bud2	DR5	164	1966.3	168315
Day3-CHX_2021-11-01_4_bud2	Day3-CHX	2021-11-01	4	bud2	DR5	165	1704.15	159183
Day3-CHX_2021-11-01_4_bud2	Day3-CHX	2021-11-01	4	bud2	DR5	166	1310.92	188373
Day3-CHX_2021-11-01_4_bud2	Day3-CHX	2021-11-01	4	bud2	DR5	167	1616.82	202224
Day3-CHX_2021-11-01_4_bud2	Day3-CHX	2021-11-01	4	bud2	DR5	168	1529.33	194664
Day3-CHX_2021-11-01_4_bud2	Day3-CHX	2021-11-01	4	bud2	DR5	169	961.277	177361
Day3-CHX_2021-11-01_4_bud2	Day3-CHX	2021-11-01	4	bud2	DR5	170	1398.25	179282
Day3-CHX_2021-11-01_4_bud2	Day3-CHX	2021-11-01	4	bud2	DR5	171	1529.33	166307
Day3-CHX_2021-11-01_4_bud2	Day3-CHX	2021-11-01	4	bud2	DR5	172	1092.35	158265
Day3-CHX_2021-11-01_4_bud2	Day3-CHX	2021-11-01	4	bud2	DR5	173	1573.07	154466
Day3-CHX_2021-11-01_4_bud2	Day3-CHX	2021-11-01	4	bud2	DR5	174	1441.99	135718
Day3-CHX_2021-11-01_4_bud2	Day3-CHX	2021-11-01	4	bud2	DR5	175	1398.25	144849
Day3-CHX_2021-11-01_4_bud2	Day3-CHX	2021-11-01	4	bud2	DR5	176	1529.33	165343
Day3-CHX_2021-11-01_4_bud2	Day3-CHX	2021-11-01	4	bud2	DR5	177	1092.35	153941
Day3-CHX_2021-11-01_4_bud2	Day3-CHX	2021-11-01	4	bud2	DR5	178	1223.43	177624
Day3-CHX_2021-11-01_4_bud2	Day3-CHX	2021-11-01	4	bud2	DR5	179	830.201	164121
Day3-CHX_2021-11-01_4_bud2	Day3-CHX	2021-11-01	4	bud2	DR5	180	1267.17	161761
Day3-CHX_2021-11-01_4_bud2	Day3-CHX	2021-11-01	4	bud2	DR5	181	1048.77	165040
Day3-CHX_2021-11-01_4_bud2	Day3-CHX	2021-11-01	4	bud2	DR5	182	1398.25	124183
Day3-CHX_2021-11-01_4_bud2	Day3-CHX	2021-11-01	4	bud2	DR5	183	1878.97	120118
Day3-CHX_2021-11-01_4_bud2	Day3-CHX	2021-11-01	4	bud2	DR5	184	830.201	115226
Day3-CHX_2021-11-01_4_bud2	Day3-CHX	2021-11-01	4	bud2	DR5	185	2010.04	102816
Day3-CHX_2021-11-01_4_bud2	Day3-CHX	2021-11-01	4	bud2	DR5	186	1573.07	98577.4
Day3-CHX_2021-11-01_4_bud2	Day3-CHX	2021-11-01	4	bud2	DR5	187	1835.22	117280
Day3-CHX_2021-11-01_4_bud2	Day3-CHX	2021-11-01	4	bud2	DR5	188	1485.58	113477
Day3-CHX_2021-11-01_4_bud2	Day3-CHX	2021-11-01	4	bud2	DR5	189	2228.45	108627
Day3-CHX_2021-11-01_4_bud2	Day3-CHX	2021-11-01	4	bud2	DR5	190	3452.04	104564
Day3-CHX_2021-11-01_4_bud2	Day3-CHX	2021-11-01	4	bud2	DR5	191	4282.24	111816
Day3-CHX_2021-11-01_4_bud2	Day3-CHX	2021-11-01	4	bud2	DR5	192	3495.63	116099
Day3-CHX_2021-11-01_4_bud2	Day3-CHX	2021-11-01	4	bud2	DR5	193	4107.42	118283
Day3-CHX_2021-11-01_4_bud2	Day3-CHX	2021-11-01	4	bud2	DR5	194	3495.63	125229
Day3-CHX_2021-11-01_4_bud2	Day3-CHX	2021-11-01	4	bud2	DR5	195	3233.47	128027
Day3-CHX_2021-11-01_4_bud2	Day3-CHX	2021-11-01	4	bud2	DR5	196	2796.5	146861
Day3-CHX_2021-11-01_4_bud2	Day3-CHX	2021-11-01	4	bud2	DR5	197	3452.04	158178
Day3-CHX_2021-11-01_4_bud2	Day3-CHX	2021-11-01	4	bud2	DR5	198	3801.52	181643
Day3-CHX_2021-11-01_4_bud2	Day3-CHX	2021-11-01	4	bud2	DR5	199	2359.53	182123
Day3-CHX_2021-11-01_4_bud2	Day3-CHX	2021-11-01	4	bud2	DR5	200	3102.4	192174
Day3-CHX_2021-11-01_4_bud2	Day3-CHX	2021-11-01	4	bud2	DR5	201	3015.07	198248
Day3-CHX_2021-11-01_4_bud2	Day3-CHX	2021-11-01	4	bud2	DR5	202	2752.91	201525
Day3-CHX_2021-11-01_4_bud2	Day3-CHX	2021-11-01	4	bud2	DR5	203	2971.32	177885
Day3-CHX_2021-11-01_4_bud2	Day3-CHX	2021-11-01	4	bud2	DR5	204	2665.42	179328
Day3-CHX_2021-11-01_4_bud2	Day3-CHX	2021-11-01	4	bud2	DR5	205	3058.65	177056
Day3-CHX_2021-11-01_4_bud2	Day3-CHX	2021-11-01	4	bud2	DR5	206	3146.14	165126
Day3-CHX_2021-11-01_4_bud2	Day3-CHX	2021-11-01	4	bud2	DR5	207	4238.49	177579
Day3-CHX_2021-11-01_4_bud2	Day3-CHX	2021-11-01	4	bud2	DR5	208	3714.19	181557
Day3-CHX_2021-11-01_4_bud2	Day3-CHX	2021-11-01	4	bud2	DR5	209	3452.04	160887
Day3-CHX_2021-11-01_4_bud2	Day3-CHX	2021-11-01	4	bud2	DR5	210	3976.34	187279
Day3-CHX_2021-11-01_4_bud2	Day3-CHX	2021-11-01	4	bud2	DR5	211	3583.11	208516
Day3-CHX_2021-11-01_4_bud2	Day3-CHX	2021-11-01	4	bud2	DR5	212	3015.07	232112
Day3-CHX_2021-11-01_4_bud2	Day3-CHX	2021-11-01	4	bud2	DR5	213	3102.4	224202
Day3-CHX_2021-11-01_4_bud2	Day3-CHX	2021-11-01	4	bud2	DR5	214	4107.42	228573
Day3-CHX_2021-11-01_4_bud2	Day3-CHX	2021-11-01	4	bud2	DR5	215	2403.27	217255
Day3-CHX_2021-11-01_4_bud2	Day3-CHX	2021-11-01	4	bud2	DR5	216	2010.04	218346
Day3-CHX_2021-11-01_4_bud2	Day3-CHX	2021-11-01	4	bud2	DR5	217	1485.58	178800
Day3-CHX_2021-11-01_4_bud2	Day3-CHX	2021-11-01	4	bud2	DR5	218	1179.84	187542
Day3-CHX_2021-11-01_4_bud2	Day3-CHX	2021-11-01	4	bud2	DR5	219	2097.38	156169
Day3-CHX_2021-11-01_4_bud2	Day3-CHX	2021-11-01	4	bud2	DR5	220	1267.17	164251
Day3-CHX_2021-11-01_4_bud2	Day3-CHX	2021-11-01	4	bud2	DR5	221	1048.77	135455
Day3-CHX_2021-11-01_4_bud2	Day3-CHX	2021-11-01	4	bud2	DR5	222	1354.51	139390
Day3-CHX_2021-11-01_4_bud2	Day3-CHX	2021-11-01	4	bud2	DR5	223	1310.92	137511
Day3-CHX_2021-11-01_4_bud2	Day3-CHX	2021-11-01	4	bud2	DR5	224	1179.84	126236
Day3-CHX_2021-11-01_4_bud2	Day3-CHX	2021-11-01	4	bud2	DR5	225	1791.48	132266
Day3-CHX_2021-11-01_4_bud2	Day3-CHX	2021-11-01	4	bud2	DR5	226	1747.89	138690
Day3-CHX_2021-11-01_4_bud2	Day3-CHX	2021-11-01	4	bud2	DR5	227	3364.55	128072
Day3-CHX_2021-11-01_4_bud2	Day3-CHX	2021-11-01	4	bud2	DR5	228	3670.45	124008
Day3-CHX_2021-11-01_4_bud2	Day3-CHX	2021-11-01	4	bud2	DR5	229	1791.48	130301
Day3-CHX_2021-11-01_4_bud2	Day3-CHX	2021-11-01	4	bud2	DR5	230	2228.45	143410
Day3-CHX_2021-11-01_4_bud2	Day3-CHX	2021-11-01	4	bud2	DR5	231	2359.53	156257
Day3-CHX_2021-11-01_4_bud2	Day3-CHX	2021-11-01	4	bud2	DR5	232	2490.6	164822
Day3-CHX_2021-11-01_4_bud2	Day3-CHX	2021-11-01	4	bud2	DR5	233	2184.86	158134
Day3-CHX_2021-11-01_4_bud2	Day3-CHX	2021-11-01	4	bud2	DR5	234	1922.55	155993
Day3-CHX_2021-11-01_4_bud2	Day3-CHX	2021-11-01	4	bud2	DR5	235	2709.17	154988
Day3-CHX_2021-11-01_4_bud2	Day3-CHX	2021-11-01	4	bud2	DR5	236	1835.22	165040
Day3-CHX_2021-11-01_4_bud2	Day3-CHX	2021-11-01	4	bud2	DR5	237	1616.82	173646
Day3-CHX_2021-11-01_4_bud2	Day3-CHX	2021-11-01	4	bud2	DR5	238	1966.3	148347
Day3-CHX_2021-11-01_4_bud2	Day3-CHX	2021-11-01	4	bud2	DR5	239	1005.02	146335
Day3-CHX_2021-11-01_4_bud2	Day3-CHX	2021-11-01	4	bud2	DR5	240	1136.1	137204
Day3-CHX_2021-11-01_4_bud2	Day3-CHX	2021-11-01	4	bud2	DR5	241	1179.84	121125
Day3-CHX_2021-11-01_4_bud2	Day3-CHX	2021-11-01	4	bud2	DR5	242	830.201	119552
Day3-CHX_2021-11-01_4_bud2	Day3-CHX	2021-11-01	4	bud2	DR5	243	1048.77	106792
Day3-CHX_2021-11-01_4_bud2	Day3-CHX	2021-11-01	4	bud2	DR5	244	1005.02	108584
Day3-CHX_2021-11-01_4_bud2	Day3-CHX	2021-11-01	4	bud2	DR5	245	1441.99	105043
Day3-CHX_2021-11-01_4_bud2	Day3-CHX	2021-11-01	4	bud2	DR5	246	1223.43	94644.2
Day3-CHX_2021-11-01_4_bud2	Day3-CHX	2021-11-01	4	bud2	DR5	247	1441.99	100719
Day3-CHX_2021-11-01_4_bud2	Day3-CHX	2021-11-01	4	bud2	DR5	248	1529.33	117543
Day3-CHX_2021-11-01_4_bud2	Day3-CHX	2021-11-01	4	bud2	DR5	249	961.277	104476
Day3-CHX_2021-11-01_4_bud2	Day3-CHX	2021-11-01	4	bud2	DR5	250	1005.02	114396
Day3-CHX_2021-11-01_4_bud2	Day3-CHX	2021-11-01	4	bud2	DR5	251	1005.02	127503
Day3-CHX_2021-11-01_4_bud2	Day3-CHX	2021-11-01	4	bud2	DR5	252	1223.43	123048
Day3-CHX_2021-11-01_4_bud2	Day3-CHX	2021-11-01	4	bud2	DR5	253	1223.43	118415
Day3-CHX_2021-11-01_4_bud2	Day3-CHX	2021-11-01	4	bud2	DR5	254	1179.84	116712
Day3-CHX_2021-11-01_4_bud2	Day3-CHX	2021-11-01	4	bud2	DR5	255	873.946	116099
Day3-CHX_2021-11-01_4_bud2	Day3-CHX	2021-11-01	4	bud2	DR5	256	1267.17	114745
Day3-CHX_2021-11-01_4_bud2	Day3-CHX	2021-11-01	4	bud2	DR5	257	1267.17	116100
Day3-CHX_2021-11-01_4_bud2	Day3-CHX	2021-11-01	4	bud2	DR5	258	917.69	118283
Day3-CHX_2021-11-01_4_bud2	Day3-CHX	2021-11-01	4	bud2	DR5	259	1223.43	111206
Day3-CHX_2021-11-01_4_bud2	Day3-CHX	2021-11-01	4	bud2	DR5	260	1179.84	115138
Day3-CHX_2021-11-01_4_bud2	Day3-CHX	2021-11-01	4	bud2	DR5	261	1354.51	132705
Day3-CHX_2021-11-01_4_bud2	Day3-CHX	2021-11-01	4	bud2	DR5	262	1092.35	131350
Day3-CHX_2021-11-01_4_bud2	Day3-CHX	2021-11-01	4	bud2	DR5	263	2053.63	129121
Day3-CHX_2021-11-01_4_bud2	Day3-CHX	2021-11-01	4	bud2	DR5	264	1660.4	121387
Day3-CHX_2021-11-01_4_bud2	Day3-CHX	2021-11-01	4	bud2	DR5	265	1485.58	131567
Day3-CHX_2021-11-01_4_bud2	Day3-CHX	2021-11-01	4	bud2	DR5	266	1179.84	138908
Day3-CHX_2021-11-01_4_bud2	Day3-CHX	2021-11-01	4	bud2	DR5	267	1136.1	130126
Day3-CHX_2021-11-01_4_bud2	Day3-CHX	2021-11-01	4	bud2	DR5	268	1704.15	144459
Day3-CHX_2021-11-01_4_bud2	Day3-CHX	2021-11-01	4	bud2	DR5	269	1310.92	137990
Day3-CHX_2021-11-01_4_bud2	Day3-CHX	2021-11-01	4	bud2	DR5	270	1310.92	144809
Day3-CHX_2021-11-01_4_bud2	Day3-CHX	2021-11-01	4	bud2	DR5	271	1136.1	142317
Day3-CHX_2021-11-01_4_bud2	Day3-CHX	2021-11-01	4	bud2	DR5	272	1398.25	135413
Day3-CHX_2021-11-01_4_bud2	Day3-CHX	2021-11-01	4	bud2	DR5	273	1398.25	164078
Day3-CHX_2021-11-01_4_bud2	Day3-CHX	2021-11-01	4	bud2	DR5	274	1179.84	159401
Day3-CHX_2021-11-01_4_bud2	Day3-CHX	2021-11-01	4	bud2	DR5	275	1136.1	157873
Day3-CHX_2021-11-01_4_bud2	Day3-CHX	2021-11-01	4	bud2	DR5	276	1747.89	148830
Day3-CHX_2021-11-01_4_bud2	Day3-CHX	2021-11-01	4	bud2	DR5	277	1267.17	146163
Day3-CHX_2021-11-01_4_bud2	Day3-CHX	2021-11-01	4	bud2	DR5	278	1267.17	150880
Day3-CHX_2021-11-01_4_bud2	Day3-CHX	2021-11-01	4	bud2	DR5	279	1835.22	163334
Day3-CHX_2021-11-01_4_bud2	Day3-CHX	2021-11-01	4	bud2	DR5	280	1835.22	165301
Day3-CHX_2021-11-01_4_bud2	Day3-CHX	2021-11-01	4	bud2	DR5	281	2447.02	172993
Day3-CHX_2021-11-01_4_bud2	Day3-CHX	2021-11-01	4	bud2	DR5	282	3015.07	177360
Day3-CHX_2021-11-01_4_bud2	Day3-CHX	2021-11-01	4	bud2	DR5	283	2010.04	193048
Day3-CHX_2021-11-01_4_bud2	Day3-CHX	2021-11-01	4	bud2	DR5	284	1835.22	238447
Day3-CHX_2021-11-01_4_bud2	Day3-CHX	2021-11-01	4	bud2	DR5	285	2053.63	245921
Day3-CHX_2021-11-01_4_bud2	Day3-CHX	2021-11-01	4	bud2	DR5	286	1835.22	292763
Day3-CHX_2021-11-01_4_bud2	Day3-CHX	2021-11-01	4	bud2	DR5	287	1704.15	307139
Day3-CHX_2021-11-01_4_bud2	Day3-CHX	2021-11-01	4	bud2	DR5	288	3495.63	322434
Day3-CHX_2021-11-01_4_bud2	Day3-CHX	2021-11-01	4	bud2	DR5	289	1485.58	341876
Day3-CHX_2021-11-01_4_bud2	Day3-CHX	2021-11-01	4	bud2	DR5	290	2184.86	337113
Day3-CHX_2021-11-01_4_bud2	Day3-CHX	2021-11-01	4	bud2	DR5	291	2184.86	299928
Day3-CHX_2021-11-01_4_bud2	Day3-CHX	2021-11-01	4	bud2	DR5	292	1922.55	262307
Day3-CHX_2021-11-01_4_bud2	Day3-CHX	2021-11-01	4	bud2	DR5	293	1791.48	261608
Day3-CHX_2021-11-01_4_bud2	Day3-CHX	2021-11-01	4	bud2	DR5	294	2578.09	250902
Day3-CHX_2021-11-01_4_bud2	Day3-CHX	2021-11-01	4	bud2	DR5	295	2883.99	276766
Day3-CHX_2021-11-01_4_bud2	Day3-CHX	2021-11-01	4	bud2	DR5	296	1791.48	285552
Day3-CHX_2021-11-01_4_bud2	Day3-CHX	2021-11-01	4	bud2	DR5	297	2184.86	319983
Day3-CHX_2021-11-01_4_bud2	Day3-CHX	2021-11-01	4	bud2	DR5	298	1922.55	337506
Day3-CHX_2021-11-01_4_bud2	Day3-CHX	2021-11-01	4	bud2	DR5	299	2228.45	400515
Day3-CHX_2021-11-01_4_bud2	Day3-CHX	2021-11-01	4	bud2	DR5	300	2709.17	439799
Day3-CHX_2021-11-01_4_bud2	Day3-CHX	2021-11-01	4	bud2	DR5	301	4063.67	482184
Day3-CHX_2021-11-01_4_bud2	Day3-CHX	2021-11-01	4	bud2	DR5	302	6554.43	492932
Day3-CHX_2021-11-01_4_bud2	Day3-CHX	2021-11-01	4	bud2	DR5	303	8957.71	495510
Day3-CHX_2021-11-01_4_bud2	Day3-CHX	2021-11-01	4	bud2	DR5	304	7471.97	489832
Day3-CHX_2021-11-01_4_bud2	Day3-CHX	2021-11-01	4	bud2	DR5	305	5855.31	552098
Day3-CHX_2021-11-01_4_bud2	Day3-CHX	2021-11-01	4	bud2	DR5	306	6161.05	639227
Day3-CHX_2021-11-01_4_bud2	Day3-CHX	2021-11-01	4	bud2	DR5	307	7865.2	907780
Day3-CHX_2021-11-01_4_bud2	Day3-CHX	2021-11-01	4	bud2	DR5	308	8826.63	953089
Day3-CHX_2021-11-01_4_bud2	Day3-CHX	2021-11-01	4	bud2	DR5	309	7777.86	1030000
Day3-CHX_2021-11-01_4_bud2	Day3-CHX	2021-11-01	4	bud2	DR5	310	7471.97	1014970
Day3-CHX_2021-11-01_4_bud2	Day3-CHX	2021-11-01	4	bud2	DR5	311	8476.99	977999
Day3-CHX_2021-11-01_4_bud2	Day3-CHX	2021-11-01	4	bud2	DR5	312	7515.71	903805
Day3-CHX_2021-11-01_4_bud2	Day3-CHX	2021-11-01	4	bud2	DR5	313	6510.69	891963
Day3-CHX_2021-11-01_4_bud2	Day3-CHX	2021-11-01	4	bud2	DR5	314	7078.74	926833
Day3-CHX_2021-11-01_4_bud2	Day3-CHX	2021-11-01	4	bud2	DR5	315	5855.31	999801
Day3-CHX_2021-11-01_4_bud2	Day3-CHX	2021-11-01	4	bud2	DR5	316	5636.74	1068010
Day3-CHX_2021-11-01_4_bud2	Day3-CHX	2021-11-01	4	bud2	DR5	317	4544.39	1046430
Day3-CHX_2021-11-01_4_bud2	Day3-CHX	2021-11-01	4	bud2	DR5	318	6161.05	945272
Day3-CHX_2021-11-01_4_bud2	Day3-CHX	2021-11-01	4	bud2	DR5	319	6903.92	845994
Day3-CHX_2021-11-01_4_bud2	Day3-CHX	2021-11-01	4	bud2	DR5	320	9307.19	753492
Day3-CHX_2021-11-01_4_bud2	Day3-CHX	2021-11-01	4	bud2	DR5	321	8826.63	668197
Day3-CHX_2021-11-01_4_bud2	Day3-CHX	2021-11-01	4	bud2	DR5	322	9918.98	637609
Day3-CHX_2021-11-01_4_bud2	Day3-CHX	2021-11-01	4	bud2	DR5	323	10312.2	775557
Day3-CHX_2021-11-01_4_bud2	Day3-CHX	2021-11-01	4	bud2	DR5	324	8083.76	904548
Day3-CHX_2021-11-01_4_bud2	Day3-CHX	2021-11-01	4	bud2	DR5	325	5986.39	1012040
Day3-CHX_2021-11-01_4_bud2	Day3-CHX	2021-11-01	4	bud2	DR5	326	3976.34	957987
Day3-CHX_2021-11-01_4_bud2	Day3-CHX	2021-11-01	4	bud2	DR5	327	1835.22	850146
Day3-CHX_2021-11-01_4_bud2	Day3-CHX	2021-11-01	4	bud2	DR5	328	1573.07	761966
Day3-CHX_2021-11-01_4_bud2	Day3-CHX	2021-11-01	4	bud2	DR5	329	1485.58	611653
Day3-CHX_2021-11-01_4_bud2	Day3-CHX	2021-11-01	4	bud2	DR5	330	1441.99	516089
Day3-CHX_2021-11-01_4_bud2	Day3-CHX	2021-11-01	4	bud2	DR5	331	1704.15	403618
Day3-CHX_2021-11-01_4_bud2	Day3-CHX	2021-11-01	4	bud2	DR5	332	1354.51	343534
Day3-CHX_2021-11-01_4_bud2	Day3-CHX	2021-11-01	4	bud2	DR5	333	1310.92	323347
Day3-CHX_2021-11-01_4_bud2	Day3-CHX	2021-11-01	4	bud2	DR5	334	1267.17	313515
Day3-CHX_2021-11-01_4_bud2	Day3-CHX	2021-11-01	4	bud2	DR5	335	2184.86	288130
Day3-CHX_2021-11-01_4_bud2	Day3-CHX	2021-11-01	4	bud2	DR5	336	1616.82	249022
Day3-CHX_2021-11-01_4_bud2	Day3-CHX	2021-11-01	4	bud2	DR5	337	1485.58	230626
Day3-CHX_2021-11-01_4_bud2	Day3-CHX	2021-11-01	4	bud2	DR5	338	1441.99	220356
Day3-CHX_2021-11-01_4_bud2	Day3-CHX	2021-11-01	4	bud2	DR5	339	1354.51	223460
Day3-CHX_2021-11-01_4_bud2	Day3-CHX	2021-11-01	4	bud2	DR5	340	1179.84	235170
Day3-CHX_2021-11-01_4_bud2	Day3-CHX	2021-11-01	4	bud2	DR5	341	1485.58	246662
Day3-CHX_2021-11-01_4_bud2	Day3-CHX	2021-11-01	4	bud2	DR5	342	1354.51	220183
Day3-CHX_2021-11-01_4_bud2	Day3-CHX	2021-11-01	4	bud2	DR5	343	1092.35	224857
Day3-CHX_2021-11-01_4_bud2	Day3-CHX	2021-11-01	4	bud2	DR5	344	1048.77	210264
Day3-CHX_2021-11-01_4_bud2	Day3-CHX	2021-11-01	4	bud2	DR5	345	1048.77	189552
Day3-CHX_2021-11-01_4_bud2	Day3-CHX	2021-11-01	4	bud2	DR5	346	1791.48	161803
Day3-CHX_2021-11-01_4_bud2	Day3-CHX	2021-11-01	4	bud2	DR5	347	1092.35	151754
Day3-CHX_2021-11-01_4_bud2	Day3-CHX	2021-11-01	4	bud2	DR5	348	1092.35	143494
Day3-CHX_2021-11-01_4_bud2	Day3-CHX	2021-11-01	4	bud2	DR5	349	1616.82	161149
Day3-CHX_2021-11-01_4_bud2	Day3-CHX	2021-11-01	4	bud2	DR5	350	961.277	134145
Day3-CHX_2021-11-01_4_bud2	Day3-CHX	2021-11-01	4	bud2	DR5	351	1092.35	147080
Day3-CHX_2021-11-01_4_bud2	Day3-CHX	2021-11-01	4	bud2	DR5	352	1704.15	148434
Day3-CHX_2021-11-01_4_bud2	Day3-CHX	2021-11-01	4	bud2	DR5	353	1441.99	143934
Day3-CHX_2021-11-01_4_bud2	Day3-CHX	2021-11-01	4	bud2	DR5	354	873.946	145462
Day3-CHX_2021-11-01_4_bud2	Day3-CHX	2021-11-01	4	bud2	DR5	355	1616.82	140786
Day3-CHX_2021-11-01_4_bud2	Day3-CHX	2021-11-01	4	bud2	DR5	356	1878.97	132135
Day3-CHX_2021-11-01_4_bud2	Day3-CHX	2021-11-01	4	bud2	DR5	357	1835.22	134888
Day3-CHX_2021-11-01_4_bud2	Day3-CHX	2021-11-01	4	bud2	DR5	358	2752.91	128772
Day3-CHX_2021-11-01_4_bud2	Day3-CHX	2021-11-01	4	bud2	DR5	359	7865.2	141356
Day3-CHX_2021-11-01_4_bud2	Day3-CHX	2021-11-01	4	bud2	TCS	0	6066.01	1478810
Day3-CHX_2021-11-01_4_bud2	Day3-CHX	2021-11-01	4	bud2	TCS	1	6996.13	1591640
Day3-CHX_2021-11-01_4_bud2	Day3-CHX	2021-11-01	4	bud2	TCS	2	6996.13	1644410
Day3-CHX_2021-11-01_4_bud2	Day3-CHX	2021-11-01	4	bud2	TCS	3	6429.97	1673000
Day3-CHX_2021-11-01_4_bud2	Day3-CHX	2021-11-01	4	bud2	TCS	4	8451.97	1701030
Day3-CHX_2021-11-01_4_bud2	Day3-CHX	2021-11-01	4	bud2	TCS	5	6510.85	1753760
Day3-CHX_2021-11-01_4_bud2	Day3-CHX	2021-11-01	4	bud2	TCS	6	7279.21	1821780
Day3-CHX_2021-11-01_4_bud2	Day3-CHX	2021-11-01	4	bud2	TCS	7	6996.13	1767150
Day3-CHX_2021-11-01_4_bud2	Day3-CHX	2021-11-01	4	bud2	TCS	8	6551.29	1912610
Day3-CHX_2021-11-01_4_bud2	Day3-CHX	2021-11-01	4	bud2	TCS	9	8411.53	1849320
Day3-CHX_2021-11-01_4_bud2	Day3-CHX	2021-11-01	4	bud2	TCS	10	7036.57	1872580
Day3-CHX_2021-11-01_4_bud2	Day3-CHX	2021-11-01	4	bud2	TCS	11	9786.49	1797960
Day3-CHX_2021-11-01_4_bud2	Day3-CHX	2021-11-01	4	bud2	TCS	12	6308.65	1761810
Day3-CHX_2021-11-01_4_bud2	Day3-CHX	2021-11-01	4	bud2	TCS	13	5459.41	1786960
Day3-CHX_2021-11-01_4_bud2	Day3-CHX	2021-11-01	4	bud2	TCS	14	6510.85	1755460
Day3-CHX_2021-11-01_4_bud2	Day3-CHX	2021-11-01	4	bud2	TCS	15	6349.09	1772370
Day3-CHX_2021-11-01_4_bud2	Day3-CHX	2021-11-01	4	bud2	TCS	16	6106.45	1623260
Day3-CHX_2021-11-01_4_bud2	Day3-CHX	2021-11-01	4	bud2	TCS	17	6632.17	1583150
Day3-CHX_2021-11-01_4_bud2	Day3-CHX	2021-11-01	4	bud2	TCS	18	5257.21	1518730
Day3-CHX_2021-11-01_4_bud2	Day3-CHX	2021-11-01	4	bud2	TCS	19	5702.05	1458790
Day3-CHX_2021-11-01_4_bud2	Day3-CHX	2021-11-01	4	bud2	TCS	20	5580.73	1394980
Day3-CHX_2021-11-01_4_bud2	Day3-CHX	2021-11-01	4	bud2	TCS	21	5621.17	1438330
Day3-CHX_2021-11-01_4_bud2	Day3-CHX	2021-11-01	4	bud2	TCS	22	5055.01	1415600
Day3-CHX_2021-11-01_4_bud2	Day3-CHX	2021-11-01	4	bud2	TCS	23	6268.21	1407600
Day3-CHX_2021-11-01_4_bud2	Day3-CHX	2021-11-01	4	bud2	TCS	24	4852.81	1304640
Day3-CHX_2021-11-01_4_bud2	Day3-CHX	2021-11-01	4	bud2	TCS	25	4165.32	1357410
Day3-CHX_2021-11-01_4_bud2	Day3-CHX	2021-11-01	4	bud2	TCS	26	6308.65	1356560
Day3-CHX_2021-11-01_4_bud2	Day3-CHX	2021-11-01	4	bud2	TCS	27	6632.17	1247530
Day3-CHX_2021-11-01_4_bud2	Day3-CHX	2021-11-01	4	bud2	TCS	28	10312.2	1262170
Day3-CHX_2021-11-01_4_bud2	Day3-CHX	2021-11-01	4	bud2	TCS	29	5782.93	1209280
Day3-CHX_2021-11-01_4_bud2	Day3-CHX	2021-11-01	4	bud2	TCS	30	4448.41	1214700
Day3-CHX_2021-11-01_4_bud2	Day3-CHX	2021-11-01	4	bud2	TCS	31	5782.93	1242720
Day3-CHX_2021-11-01_4_bud2	Day3-CHX	2021-11-01	4	bud2	TCS	32	4367.52	1196100
Day3-CHX_2021-11-01_4_bud2	Day3-CHX	2021-11-01	4	bud2	TCS	33	4731.49	1256470
Day3-CHX_2021-11-01_4_bud2	Day3-CHX	2021-11-01	4	bud2	TCS	34	4650.61	1264800
Day3-CHX_2021-11-01_4_bud2	Day3-CHX	2021-11-01	4	bud2	TCS	35	3841.8	1285670
Day3-CHX_2021-11-01_4_bud2	Day3-CHX	2021-11-01	4	bud2	TCS	36	4771.93	1283320
Day3-CHX_2021-11-01_4_bud2	Day3-CHX	2021-11-01	4	bud2	TCS	37	4974.13	1285350
Day3-CHX_2021-11-01_4_bud2	Day3-CHX	2021-11-01	4	bud2	TCS	38	4327.08	1194640
Day3-CHX_2021-11-01_4_bud2	Day3-CHX	2021-11-01	4	bud2	TCS	39	3882.24	1192900
Day3-CHX_2021-11-01_4_bud2	Day3-CHX	2021-11-01	4	bud2	TCS	40	4084.44	1147610
Day3-CHX_2021-11-01_4_bud2	Day3-CHX	2021-11-01	4	bud2	TCS	41	4165.32	1190430
Day3-CHX_2021-11-01_4_bud2	Day3-CHX	2021-11-01	4	bud2	TCS	42	3801.36	1222830
Day3-CHX_2021-11-01_4_bud2	Day3-CHX	2021-11-01	4	bud2	TCS	43	3356.52	1256030
Day3-CHX_2021-11-01_4_bud2	Day3-CHX	2021-11-01	4	bud2	TCS	44	6066.01	1268640
Day3-CHX_2021-11-01_4_bud2	Day3-CHX	2021-11-01	4	bud2	TCS	45	4327.08	1324370
Day3-CHX_2021-11-01_4_bud2	Day3-CHX	2021-11-01	4	bud2	TCS	46	5904.25	1378600
Day3-CHX_2021-11-01_4_bud2	Day3-CHX	2021-11-01	4	bud2	TCS	47	4124.88	1436710
Day3-CHX_2021-11-01_4_bud2	Day3-CHX	2021-11-01	4	bud2	TCS	48	4327.08	1431660
Day3-CHX_2021-11-01_4_bud2	Day3-CHX	2021-11-01	4	bud2	TCS	49	5418.97	1412570
Day3-CHX_2021-11-01_4_bud2	Day3-CHX	2021-11-01	4	bud2	TCS	50	5782.93	1436270
Day3-CHX_2021-11-01_4_bud2	Day3-CHX	2021-11-01	4	bud2	TCS	51	5580.73	1510440
Day3-CHX_2021-11-01_4_bud2	Day3-CHX	2021-11-01	4	bud2	TCS	52	5621.17	1500450
Day3-CHX_2021-11-01_4_bud2	Day3-CHX	2021-11-01	4	bud2	TCS	53	4731.49	1491310
Day3-CHX_2021-11-01_4_bud2	Day3-CHX	2021-11-01	4	bud2	TCS	54	5014.57	1466640
Day3-CHX_2021-11-01_4_bud2	Day3-CHX	2021-11-01	4	bud2	TCS	55	6268.21	1441000
Day3-CHX_2021-11-01_4_bud2	Day3-CHX	2021-11-01	4	bud2	TCS	56	4933.69	1445930
Day3-CHX_2021-11-01_4_bud2	Day3-CHX	2021-11-01	4	bud2	TCS	57	5338.09	1457010
Day3-CHX_2021-11-01_4_bud2	Day3-CHX	2021-11-01	4	bud2	TCS	58	5216.77	1424140
Day3-CHX_2021-11-01_4_bud2	Day3-CHX	2021-11-01	4	bud2	TCS	59	5499.85	1328290
Day3-CHX_2021-11-01_4_bud2	Day3-CHX	2021-11-01	4	bud2	TCS	60	8735.05	1303460
Day3-CHX_2021-11-01_4_bud2	Day3-CHX	2021-11-01	4	bud2	TCS	61	4771.93	1257850
Day3-CHX_2021-11-01_4_bud2	Day3-CHX	2021-11-01	4	bud2	TCS	62	4812.37	1223070
Day3-CHX_2021-11-01_4_bud2	Day3-CHX	2021-11-01	4	bud2	TCS	63	5055.01	1161760
Day3-CHX_2021-11-01_4_bud2	Day3-CHX	2021-11-01	4	bud2	TCS	64	4165.32	1187320
Day3-CHX_2021-11-01_4_bud2	Day3-CHX	2021-11-01	4	bud2	TCS	65	3922.68	1187440
Day3-CHX_2021-11-01_4_bud2	Day3-CHX	2021-11-01	4	bud2	TCS	66	4569.73	1229260
Day3-CHX_2021-11-01_4_bud2	Day3-CHX	2021-11-01	4	bud2	TCS	67	4407.97	1182140
Day3-CHX_2021-11-01_4_bud2	Day3-CHX	2021-11-01	4	bud2	TCS	68	8128.45	1091840
Day3-CHX_2021-11-01_4_bud2	Day3-CHX	2021-11-01	4	bud2	TCS	69	6268.21	1059450
Day3-CHX_2021-11-01_4_bud2	Day3-CHX	2021-11-01	4	bud2	TCS	70	4084.44	1011890
Day3-CHX_2021-11-01_4_bud2	Day3-CHX	2021-11-01	4	bud2	TCS	71	4044	967245
Day3-CHX_2021-11-01_4_bud2	Day3-CHX	2021-11-01	4	bud2	TCS	72	3720.48	898173
Day3-CHX_2021-11-01_4_bud2	Day3-CHX	2021-11-01	4	bud2	TCS	73	3841.8	924581
Day3-CHX_2021-11-01_4_bud2	Day3-CHX	2021-11-01	4	bud2	TCS	74	3396.96	937643
Day3-CHX_2021-11-01_4_bud2	Day3-CHX	2021-11-01	4	bud2	TCS	75	3639.6	913177
Day3-CHX_2021-11-01_4_bud2	Day3-CHX	2021-11-01	4	bud2	TCS	76	3316.08	857248
Day3-CHX_2021-11-01_4_bud2	Day3-CHX	2021-11-01	4	bud2	TCS	77	3801.36	872454
Day3-CHX_2021-11-01_4_bud2	Day3-CHX	2021-11-01	4	bud2	TCS	78	5782.93	795173
Day3-CHX_2021-11-01_4_bud2	Day3-CHX	2021-11-01	4	bud2	TCS	79	3477.84	745027
Day3-CHX_2021-11-01_4_bud2	Day3-CHX	2021-11-01	4	bud2	TCS	80	3477.84	731035
Day3-CHX_2021-11-01_4_bud2	Day3-CHX	2021-11-01	4	bud2	TCS	81	3275.64	651247
Day3-CHX_2021-11-01_4_bud2	Day3-CHX	2021-11-01	4	bud2	TCS	82	3396.96	618126
Day3-CHX_2021-11-01_4_bud2	Day3-CHX	2021-11-01	4	bud2	TCS	83	3558.72	564907
Day3-CHX_2021-11-01_4_bud2	Day3-CHX	2021-11-01	4	bud2	TCS	84	3113.88	585248
Day3-CHX_2021-11-01_4_bud2	Day3-CHX	2021-11-01	4	bud2	TCS	85	2952.12	563896
Day3-CHX_2021-11-01_4_bud2	Day3-CHX	2021-11-01	4	bud2	TCS	86	2709.48	548327
Day3-CHX_2021-11-01_4_bud2	Day3-CHX	2021-11-01	4	bud2	TCS	87	3033	554757
Day3-CHX_2021-11-01_4_bud2	Day3-CHX	2021-11-01	4	bud2	TCS	88	2588.16	540845
Day3-CHX_2021-11-01_4_bud2	Day3-CHX	2021-11-01	4	bud2	TCS	89	2952.12	530452
Day3-CHX_2021-11-01_4_bud2	Day3-CHX	2021-11-01	4	bud2	TCS	90	2669.04	522607
Day3-CHX_2021-11-01_4_bud2	Day3-CHX	2021-11-01	4	bud2	TCS	91	2992.56	501618
Day3-CHX_2021-11-01_4_bud2	Day3-CHX	2021-11-01	4	bud2	TCS	92	3154.32	458186
Day3-CHX_2021-11-01_4_bud2	Day3-CHX	2021-11-01	4	bud2	TCS	93	1900.68	459682
Day3-CHX_2021-11-01_4_bud2	Day3-CHX	2021-11-01	4	bud2	TCS	94	2426.4	442899
Day3-CHX_2021-11-01_4_bud2	Day3-CHX	2021-11-01	4	bud2	TCS	95	2143.32	452484
Day3-CHX_2021-11-01_4_bud2	Day3-CHX	2021-11-01	4	bud2	TCS	96	2749.92	460572
Day3-CHX_2021-11-01_4_bud2	Day3-CHX	2021-11-01	4	bud2	TCS	97	2952.12	432183
Day3-CHX_2021-11-01_4_bud2	Day3-CHX	2021-11-01	4	bud2	TCS	98	2507.28	437966
Day3-CHX_2021-11-01_4_bud2	Day3-CHX	2021-11-01	4	bud2	TCS	99	2507.28	442738
Day3-CHX_2021-11-01_4_bud2	Day3-CHX	2021-11-01	4	bud2	TCS	100	2911.68	430606
Day3-CHX_2021-11-01_4_bud2	Day3-CHX	2021-11-01	4	bud2	TCS	101	1496.28	447105
Day3-CHX_2021-11-01_4_bud2	Day3-CHX	2021-11-01	4	bud2	TCS	102	1941.12	436591
Day3-CHX_2021-11-01_4_bud2	Day3-CHX	2021-11-01	4	bud2	TCS	103	2547.72	439583
Day3-CHX_2021-11-01_4_bud2	Day3-CHX	2021-11-01	4	bud2	TCS	104	2022	432708
Day3-CHX_2021-11-01_4_bud2	Day3-CHX	2021-11-01	4	bud2	TCS	105	2102.88	446822
Day3-CHX_2021-11-01_4_bud2	Day3-CHX	2021-11-01	4	bud2	TCS	106	2385.96	399224
Day3-CHX_2021-11-01_4_bud2	Day3-CHX	2021-11-01	4	bud2	TCS	107	1941.12	440473
Day3-CHX_2021-11-01_4_bud2	Day3-CHX	2021-11-01	4	bud2	TCS	108	1941.12	400640
Day3-CHX_2021-11-01_4_bud2	Day3-CHX	2021-11-01	4	bud2	TCS	109	2183.76	468336
Day3-CHX_2021-11-01_4_bud2	Day3-CHX	2021-11-01	4	bud2	TCS	110	2183.76	464575
Day3-CHX_2021-11-01_4_bud2	Day3-CHX	2021-11-01	4	bud2	TCS	111	2102.88	476505
Day3-CHX_2021-11-01_4_bud2	Day3-CHX	2021-11-01	4	bud2	TCS	112	7360.09	478972
Day3-CHX_2021-11-01_4_bud2	Day3-CHX	2021-11-01	4	bud2	TCS	113	2345.52	527015
Day3-CHX_2021-11-01_4_bud2	Day3-CHX	2021-11-01	4	bud2	TCS	114	4610.17	543716
Day3-CHX_2021-11-01_4_bud2	Day3-CHX	2021-11-01	4	bud2	TCS	115	2102.88	558801
Day3-CHX_2021-11-01_4_bud2	Day3-CHX	2021-11-01	4	bud2	TCS	116	4448.41	555484
Day3-CHX_2021-11-01_4_bud2	Day3-CHX	2021-11-01	4	bud2	TCS	117	2062.44	559084
Day3-CHX_2021-11-01_4_bud2	Day3-CHX	2021-11-01	4	bud2	TCS	118	3113.88	564139
Day3-CHX_2021-11-01_4_bud2	Day3-CHX	2021-11-01	4	bud2	TCS	119	1981.56	579263
Day3-CHX_2021-11-01_4_bud2	Day3-CHX	2021-11-01	4	bud2	TCS	120	2062.44	581407
Day3-CHX_2021-11-01_4_bud2	Day3-CHX	2021-11-01	4	bud2	TCS	121	2507.28	618126
Day3-CHX_2021-11-01_4_bud2	Day3-CHX	2021-11-01	4	bud2	TCS	122	3113.88	582175
Day3-CHX_2021-11-01_4_bud2	Day3-CHX	2021-11-01	4	bud2	TCS	123	9746.05	606965
Day3-CHX_2021-11-01_4_bud2	Day3-CHX	2021-11-01	4	bud2	TCS	124	2183.76	631107
Day3-CHX_2021-11-01_4_bud2	Day3-CHX	2021-11-01	4	bud2	TCS	125	3558.72	641824
Day3-CHX_2021-11-01_4_bud2	Day3-CHX	2021-11-01	4	bud2	TCS	126	1941.12	649548
Day3-CHX_2021-11-01_4_bud2	Day3-CHX	2021-11-01	4	bud2	TCS	127	2466.84	640894
Day3-CHX_2021-11-01_4_bud2	Day3-CHX	2021-11-01	4	bud2	TCS	128	2547.72	637012
Day3-CHX_2021-11-01_4_bud2	Day3-CHX	2021-11-01	4	bud2	TCS	129	2911.68	679838
Day3-CHX_2021-11-01_4_bud2	Day3-CHX	2021-11-01	4	bud2	TCS	130	2507.28	714535
Day3-CHX_2021-11-01_4_bud2	Day3-CHX	2021-11-01	4	bud2	TCS	131	3154.32	695973
Day3-CHX_2021-11-01_4_bud2	Day3-CHX	2021-11-01	4	bud2	TCS	132	2102.88	689665
Day3-CHX_2021-11-01_4_bud2	Day3-CHX	2021-11-01	4	bud2	TCS	133	2952.12	699249
Day3-CHX_2021-11-01_4_bud2	Day3-CHX	2021-11-01	4	bud2	TCS	134	2224.2	702484
Day3-CHX_2021-11-01_4_bud2	Day3-CHX	2021-11-01	4	bud2	TCS	135	2345.52	666290
Day3-CHX_2021-11-01_4_bud2	Day3-CHX	2021-11-01	4	bud2	TCS	136	3316.08	682224
Day3-CHX_2021-11-01_4_bud2	Day3-CHX	2021-11-01	4	bud2	TCS	137	2507.28	675955
Day3-CHX_2021-11-01_4_bud2	Day3-CHX	2021-11-01	4	bud2	TCS	138	1860.24	653228
Day3-CHX_2021-11-01_4_bud2	Day3-CHX	2021-11-01	4	bud2	TCS	139	2102.88	704142
Day3-CHX_2021-11-01_4_bud2	Day3-CHX	2021-11-01	4	bud2	TCS	140	2264.64	705800
Day3-CHX_2021-11-01_4_bud2	Day3-CHX	2021-11-01	4	bud2	TCS	141	2547.72	699936
Day3-CHX_2021-11-01_4_bud2	Day3-CHX	2021-11-01	4	bud2	TCS	142	2992.56	782717
Day3-CHX_2021-11-01_4_bud2	Day3-CHX	2021-11-01	4	bud2	TCS	143	2507.28	673125
Day3-CHX_2021-11-01_4_bud2	Day3-CHX	2021-11-01	4	bud2	TCS	144	2871.24	767229
Day3-CHX_2021-11-01_4_bud2	Day3-CHX	2021-11-01	4	bud2	TCS	145	3720.48	795860
Day3-CHX_2021-11-01_4_bud2	Day3-CHX	2021-11-01	4	bud2	TCS	146	2709.48	780129
Day3-CHX_2021-11-01_4_bud2	Day3-CHX	2021-11-01	4	bud2	TCS	147	3639.6	846451
Day3-CHX_2021-11-01_4_bud2	Day3-CHX	2021-11-01	4	bud2	TCS	148	2466.84	804636
Day3-CHX_2021-11-01_4_bud2	Day3-CHX	2021-11-01	4	bud2	TCS	149	2709.48	860483
Day3-CHX_2021-11-01_4_bud2	Day3-CHX	2021-11-01	4	bud2	TCS	150	3194.76	835006
Day3-CHX_2021-11-01_4_bud2	Day3-CHX	2021-11-01	4	bud2	TCS	151	3477.84	853447
Day3-CHX_2021-11-01_4_bud2	Day3-CHX	2021-11-01	4	bud2	TCS	152	3680.04	812845
Day3-CHX_2021-11-01_4_bud2	Day3-CHX	2021-11-01	4	bud2	TCS	153	2911.68	815433
Day3-CHX_2021-11-01_4_bud2	Day3-CHX	2021-11-01	4	bud2	TCS	154	2830.8	820205
Day3-CHX_2021-11-01_4_bud2	Day3-CHX	2021-11-01	4	bud2	TCS	155	2507.28	801522
Day3-CHX_2021-11-01_4_bud2	Day3-CHX	2021-11-01	4	bud2	TCS	156	2466.84	815352
Day3-CHX_2021-11-01_4_bud2	Day3-CHX	2021-11-01	4	bud2	TCS	157	2305.08	861616
Day3-CHX_2021-11-01_4_bud2	Day3-CHX	2021-11-01	4	bud2	TCS	158	2628.6	787651
Day3-CHX_2021-11-01_4_bud2	Day3-CHX	2021-11-01	4	bud2	TCS	159	2385.96	741873
Day3-CHX_2021-11-01_4_bud2	Day3-CHX	2021-11-01	4	bud2	TCS	160	2102.88	759464
Day3-CHX_2021-11-01_4_bud2	Day3-CHX	2021-11-01	4	bud2	TCS	161	2224.2	748383
Day3-CHX_2021-11-01_4_bud2	Day3-CHX	2021-11-01	4	bud2	TCS	162	2305.08	721491
Day3-CHX_2021-11-01_4_bud2	Day3-CHX	2021-11-01	4	bud2	TCS	163	2305.08	724079
Day3-CHX_2021-11-01_4_bud2	Day3-CHX	2021-11-01	4	bud2	TCS	164	2345.52	650802
Day3-CHX_2021-11-01_4_bud2	Day3-CHX	2021-11-01	4	bud2	TCS	165	10312.2	684529
Day3-CHX_2021-11-01_4_bud2	Day3-CHX	2021-11-01	4	bud2	TCS	166	1698.48	648011
Day3-CHX_2021-11-01_4_bud2	Day3-CHX	2021-11-01	4	bud2	TCS	167	2628.6	646232
Day3-CHX_2021-11-01_4_bud2	Day3-CHX	2021-11-01	4	bud2	TCS	168	2183.76	678907
Day3-CHX_2021-11-01_4_bud2	Day3-CHX	2021-11-01	4	bud2	TCS	169	3194.76	647809
Day3-CHX_2021-11-01_4_bud2	Day3-CHX	2021-11-01	4	bud2	TCS	170	2022	640853
Day3-CHX_2021-11-01_4_bud2	Day3-CHX	2021-11-01	4	bud2	TCS	171	2143.32	673812
Day3-CHX_2021-11-01_4_bud2	Day3-CHX	2021-11-01	4	bud2	TCS	172	2224.2	678705
Day3-CHX_2021-11-01_4_bud2	Day3-CHX	2021-11-01	4	bud2	TCS	173	5499.85	685540
Day3-CHX_2021-11-01_4_bud2	Day3-CHX	2021-11-01	4	bud2	TCS	174	2264.64	678018
Day3-CHX_2021-11-01_4_bud2	Day3-CHX	2021-11-01	4	bud2	TCS	175	3396.96	709359
Day3-CHX_2021-11-01_4_bud2	Day3-CHX	2021-11-01	4	bud2	TCS	176	2466.84	740902
Day3-CHX_2021-11-01_4_bud2	Day3-CHX	2021-11-01	4	bud2	TCS	177	2669.04	719024
Day3-CHX_2021-11-01_4_bud2	Day3-CHX	2021-11-01	4	bud2	TCS	178	2952.12	753398
Day3-CHX_2021-11-01_4_bud2	Day3-CHX	2021-11-01	4	bud2	TCS	179	2547.72	787449
Day3-CHX_2021-11-01_4_bud2	Day3-CHX	2021-11-01	4	bud2	TCS	180	2628.6	826392
Day3-CHX_2021-11-01_4_bud2	Day3-CHX	2021-11-01	4	bud2	TCS	181	2669.04	883130
Day3-CHX_2021-11-01_4_bud2	Day3-CHX	2021-11-01	4	bud2	TCS	182	3316.08	919647
Day3-CHX_2021-11-01_4_bud2	Day3-CHX	2021-11-01	4	bud2	TCS	183	3477.84	984553
Day3-CHX_2021-11-01_4_bud2	Day3-CHX	2021-11-01	4	bud2	TCS	184	3720.48	1013390
Day3-CHX_2021-11-01_4_bud2	Day3-CHX	2021-11-01	4	bud2	TCS	185	4731.49	1059930
Day3-CHX_2021-11-01_4_bud2	Day3-CHX	2021-11-01	4	bud2	TCS	186	3801.36	1042580
Day3-CHX_2021-11-01_4_bud2	Day3-CHX	2021-11-01	4	bud2	TCS	187	4165.32	1164270
Day3-CHX_2021-11-01_4_bud2	Day3-CHX	2021-11-01	4	bud2	TCS	188	4448.41	1237630
Day3-CHX_2021-11-01_4_bud2	Day3-CHX	2021-11-01	4	bud2	TCS	189	4771.93	1339500
Day3-CHX_2021-11-01_4_bud2	Day3-CHX	2021-11-01	4	bud2	TCS	190	5176.33	1488270
Day3-CHX_2021-11-01_4_bud2	Day3-CHX	2021-11-01	4	bud2	TCS	191	6066.01	1622740
Day3-CHX_2021-11-01_4_bud2	Day3-CHX	2021-11-01	4	bud2	TCS	192	7683.61	1754450
Day3-CHX_2021-11-01_4_bud2	Day3-CHX	2021-11-01	4	bud2	TCS	193	6106.45	1783690
Day3-CHX_2021-11-01_4_bud2	Day3-CHX	2021-11-01	4	bud2	TCS	194	8371.09	1986170
Day3-CHX_2021-11-01_4_bud2	Day3-CHX	2021-11-01	4	bud2	TCS	195	6510.85	2164110
Day3-CHX_2021-11-01_4_bud2	Day3-CHX	2021-11-01	4	bud2	TCS	196	8047.57	2181500
Day3-CHX_2021-11-01_4_bud2	Day3-CHX	2021-11-01	4	bud2	TCS	197	7845.37	2263430
Day3-CHX_2021-11-01_4_bud2	Day3-CHX	2021-11-01	4	bud2	TCS	198	9382.09	2336460
Day3-CHX_2021-11-01_4_bud2	Day3-CHX	2021-11-01	4	bud2	TCS	199	10312.2	2255460
Day3-CHX_2021-11-01_4_bud2	Day3-CHX	2021-11-01	4	bud2	TCS	200	9462.97	2366230
Day3-CHX_2021-11-01_4_bud2	Day3-CHX	2021-11-01	4	bud2	TCS	201	8937.25	2282960
Day3-CHX_2021-11-01_4_bud2	Day3-CHX	2021-11-01	4	bud2	TCS	202	7804.93	2367200
Day3-CHX_2021-11-01_4_bud2	Day3-CHX	2021-11-01	4	bud2	TCS	203	9948.25	2303830
Day3-CHX_2021-11-01_4_bud2	Day3-CHX	2021-11-01	4	bud2	TCS	204	7764.49	2298810
Day3-CHX_2021-11-01_4_bud2	Day3-CHX	2021-11-01	4	bud2	TCS	205	9624.73	2241350
Day3-CHX_2021-11-01_4_bud2	Day3-CHX	2021-11-01	4	bud2	TCS	206	8735.05	2189220
Day3-CHX_2021-11-01_4_bud2	Day3-CHX	2021-11-01	4	bud2	TCS	207	9867.37	2097420
Day3-CHX_2021-11-01_4_bud2	Day3-CHX	2021-11-01	4	bud2	TCS	208	9867.37	2018690
Day3-CHX_2021-11-01_4_bud2	Day3-CHX	2021-11-01	4	bud2	TCS	209	6591.73	1971410
Day3-CHX_2021-11-01_4_bud2	Day3-CHX	2021-11-01	4	bud2	TCS	210	7481.41	1931050
Day3-CHX_2021-11-01_4_bud2	Day3-CHX	2021-11-01	4	bud2	TCS	211	7440.97	1839940
Day3-CHX_2021-11-01_4_bud2	Day3-CHX	2021-11-01	4	bud2	TCS	212	8411.53	1757000
Day3-CHX_2021-11-01_4_bud2	Day3-CHX	2021-11-01	4	bud2	TCS	213	7885.81	1628720
Day3-CHX_2021-11-01_4_bud2	Day3-CHX	2021-11-01	4	bud2	TCS	214	6915.25	1637380
Day3-CHX_2021-11-01_4_bud2	Day3-CHX	2021-11-01	4	bud2	TCS	215	5985.13	1652950
Day3-CHX_2021-11-01_4_bud2	Day3-CHX	2021-11-01	4	bud2	TCS	216	8411.53	1638100
Day3-CHX_2021-11-01_4_bud2	Day3-CHX	2021-11-01	4	bud2	TCS	217	7643.17	1580920
Day3-CHX_2021-11-01_4_bud2	Day3-CHX	2021-11-01	4	bud2	TCS	218	6713.05	1596210
Day3-CHX_2021-11-01_4_bud2	Day3-CHX	2021-11-01	4	bud2	TCS	219	6874.81	1705880
Day3-CHX_2021-11-01_4_bud2	Day3-CHX	2021-11-01	4	bud2	TCS	220	10069.6	1676770
Day3-CHX_2021-11-01_4_bud2	Day3-CHX	2021-11-01	4	bud2	TCS	221	7400.53	1806700
Day3-CHX_2021-11-01_4_bud2	Day3-CHX	2021-11-01	4	bud2	TCS	222	6106.45	1893890
Day3-CHX_2021-11-01_4_bud2	Day3-CHX	2021-11-01	4	bud2	TCS	223	7885.81	1908970
Day3-CHX_2021-11-01_4_bud2	Day3-CHX	2021-11-01	4	bud2	TCS	224	7360.09	2022610
Day3-CHX_2021-11-01_4_bud2	Day3-CHX	2021-11-01	4	bud2	TCS	225	7804.93	1976140
Day3-CHX_2021-11-01_4_bud2	Day3-CHX	2021-11-01	4	bud2	TCS	226	10312.2	2008940
Day3-CHX_2021-11-01_4_bud2	Day3-CHX	2021-11-01	4	bud2	TCS	227	9018.13	2068790
Day3-CHX_2021-11-01_4_bud2	Day3-CHX	2021-11-01	4	bud2	TCS	228	8411.53	2070370
Day3-CHX_2021-11-01_4_bud2	Day3-CHX	2021-11-01	4	bud2	TCS	229	7966.69	2053020
Day3-CHX_2021-11-01_4_bud2	Day3-CHX	2021-11-01	4	bud2	TCS	230	8654.17	2047840
Day3-CHX_2021-11-01_4_bud2	Day3-CHX	2021-11-01	4	bud2	TCS	231	8290.21	2030130
Day3-CHX_2021-11-01_4_bud2	Day3-CHX	2021-11-01	4	bud2	TCS	232	7926.25	1944800
Day3-CHX_2021-11-01_4_bud2	Day3-CHX	2021-11-01	4	bud2	TCS	233	7845.37	1868450
Day3-CHX_2021-11-01_4_bud2	Day3-CHX	2021-11-01	4	bud2	TCS	234	7966.69	1813530
Day3-CHX_2021-11-01_4_bud2	Day3-CHX	2021-11-01	4	bud2	TCS	235	8209.33	1713770
Day3-CHX_2021-11-01_4_bud2	Day3-CHX	2021-11-01	4	bud2	TCS	236	7804.93	1631590
Day3-CHX_2021-11-01_4_bud2	Day3-CHX	2021-11-01	4	bud2	TCS	237	7440.97	1601670
Day3-CHX_2021-11-01_4_bud2	Day3-CHX	2021-11-01	4	bud2	TCS	238	7562.29	1589090
Day3-CHX_2021-11-01_4_bud2	Day3-CHX	2021-11-01	4	bud2	TCS	239	10312.2	1598510
Day3-CHX_2021-11-01_4_bud2	Day3-CHX	2021-11-01	4	bud2	TCS	240	6429.97	1619950
Day3-CHX_2021-11-01_4_bud2	Day3-CHX	2021-11-01	4	bud2	TCS	241	7157.89	1614410
Day3-CHX_2021-11-01_4_bud2	Day3-CHX	2021-11-01	4	bud2	TCS	242	5661.61	1582100
Day3-CHX_2021-11-01_4_bud2	Day3-CHX	2021-11-01	4	bud2	TCS	243	5863.81	1555930
Day3-CHX_2021-11-01_4_bud2	Day3-CHX	2021-11-01	4	bud2	TCS	244	6429.97	1585130
Day3-CHX_2021-11-01_4_bud2	Day3-CHX	2021-11-01	4	bud2	TCS	245	6106.45	1573400
Day3-CHX_2021-11-01_4_bud2	Day3-CHX	2021-11-01	4	bud2	TCS	246	7157.89	1625610
Day3-CHX_2021-11-01_4_bud2	Day3-CHX	2021-11-01	4	bud2	TCS	247	6793.93	1556010
Day3-CHX_2021-11-01_4_bud2	Day3-CHX	2021-11-01	4	bud2	TCS	248	6227.77	1561790
Day3-CHX_2021-11-01_4_bud2	Day3-CHX	2021-11-01	4	bud2	TCS	249	6470.41	1457620
Day3-CHX_2021-11-01_4_bud2	Day3-CHX	2021-11-01	4	bud2	TCS	250	6793.93	1429070
Day3-CHX_2021-11-01_4_bud2	Day3-CHX	2021-11-01	4	bud2	TCS	251	5540.29	1458230
Day3-CHX_2021-11-01_4_bud2	Day3-CHX	2021-11-01	4	bud2	TCS	252	5459.41	1479740
Day3-CHX_2021-11-01_4_bud2	Day3-CHX	2021-11-01	4	bud2	TCS	253	5863.81	1488400
Day3-CHX_2021-11-01_4_bud2	Day3-CHX	2021-11-01	4	bud2	TCS	254	6996.13	1430610
Day3-CHX_2021-11-01_4_bud2	Day3-CHX	2021-11-01	4	bud2	TCS	255	10312.2	1531460
Day3-CHX_2021-11-01_4_bud2	Day3-CHX	2021-11-01	4	bud2	TCS	256	5176.33	1443710
Day3-CHX_2021-11-01_4_bud2	Day3-CHX	2021-11-01	4	bud2	TCS	257	8532.85	1464860
Day3-CHX_2021-11-01_4_bud2	Day3-CHX	2021-11-01	4	bud2	TCS	258	6510.85	1412810
Day3-CHX_2021-11-01_4_bud2	Day3-CHX	2021-11-01	4	bud2	TCS	259	6146.89	1429470
Day3-CHX_2021-11-01_4_bud2	Day3-CHX	2021-11-01	4	bud2	TCS	260	6713.05	1365010
Day3-CHX_2021-11-01_4_bud2	Day3-CHX	2021-11-01	4	bud2	TCS	261	6996.13	1377550
Day3-CHX_2021-11-01_4_bud2	Day3-CHX	2021-11-01	4	bud2	TCS	262	5702.05	1399430
Day3-CHX_2021-11-01_4_bud2	Day3-CHX	2021-11-01	4	bud2	TCS	263	7077.01	1264600
Day3-CHX_2021-11-01_4_bud2	Day3-CHX	2021-11-01	4	bud2	TCS	264	7360.09	1326150
Day3-CHX_2021-11-01_4_bud2	Day3-CHX	2021-11-01	4	bud2	TCS	265	6146.89	1299140
Day3-CHX_2021-11-01_4_bud2	Day3-CHX	2021-11-01	4	bud2	TCS	266	7077.01	1221570
Day3-CHX_2021-11-01_4_bud2	Day3-CHX	2021-11-01	4	bud2	TCS	267	7562.29	1233500
Day3-CHX_2021-11-01_4_bud2	Day3-CHX	2021-11-01	4	bud2	TCS	268	6106.45	1136810
Day3-CHX_2021-11-01_4_bud2	Day3-CHX	2021-11-01	4	bud2	TCS	269	6955.69	1096570
Day3-CHX_2021-11-01_4_bud2	Day3-CHX	2021-11-01	4	bud2	TCS	270	5257.21	1002870
Day3-CHX_2021-11-01_4_bud2	Day3-CHX	2021-11-01	4	bud2	TCS	271	6874.81	991671
Day3-CHX_2021-11-01_4_bud2	Day3-CHX	2021-11-01	4	bud2	TCS	272	6834.37	994502
Day3-CHX_2021-11-01_4_bud2	Day3-CHX	2021-11-01	4	bud2	TCS	273	7400.53	1002790
Day3-CHX_2021-11-01_4_bud2	Day3-CHX	2021-11-01	4	bud2	TCS	274	5014.57	1018770
Day3-CHX_2021-11-01_4_bud2	Day3-CHX	2021-11-01	4	bud2	TCS	275	5823.37	1065920
Day3-CHX_2021-11-01_4_bud2	Day3-CHX	2021-11-01	4	bud2	TCS	276	7036.57	1017920
Day3-CHX_2021-11-01_4_bud2	Day3-CHX	2021-11-01	4	bud2	TCS	277	6632.17	1025560
Day3-CHX_2021-11-01_4_bud2	Day3-CHX	2021-11-01	4	bud2	TCS	278	7238.77	997899
Day3-CHX_2021-11-01_4_bud2	Day3-CHX	2021-11-01	4	bud2	TCS	279	7845.37	965223
Day3-CHX_2021-11-01_4_bud2	Day3-CHX	2021-11-01	4	bud2	TCS	280	5782.93	994582
Day3-CHX_2021-11-01_4_bud2	Day3-CHX	2021-11-01	4	bud2	TCS	281	4165.32	1035310
Day3-CHX_2021-11-01_4_bud2	Day3-CHX	2021-11-01	4	bud2	TCS	282	3356.52	1000200
Day3-CHX_2021-11-01_4_bud2	Day3-CHX	2021-11-01	4	bud2	TCS	283	7036.57	1010920
Day3-CHX_2021-11-01_4_bud2	Day3-CHX	2021-11-01	4	bud2	TCS	284	3518.28	1038340
Day3-CHX_2021-11-01_4_bud2	Day3-CHX	2021-11-01	4	bud2	TCS	285	3922.68	1038620
Day3-CHX_2021-11-01_4_bud2	Day3-CHX	2021-11-01	4	bud2	TCS	286	2790.36	1033240
Day3-CHX_2021-11-01_4_bud2	Day3-CHX	2021-11-01	4	bud2	TCS	287	3396.96	1058880
Day3-CHX_2021-11-01_4_bud2	Day3-CHX	2021-11-01	4	bud2	TCS	288	2992.56	1025760
Day3-CHX_2021-11-01_4_bud2	Day3-CHX	2021-11-01	4	bud2	TCS	289	3235.2	1012620
Day3-CHX_2021-11-01_4_bud2	Day3-CHX	2021-11-01	4	bud2	TCS	290	3073.44	1081490
Day3-CHX_2021-11-01_4_bud2	Day3-CHX	2021-11-01	4	bud2	TCS	291	3760.92	1039350
Day3-CHX_2021-11-01_4_bud2	Day3-CHX	2021-11-01	4	bud2	TCS	292	4084.44	1078740
Day3-CHX_2021-11-01_4_bud2	Day3-CHX	2021-11-01	4	bud2	TCS	293	2871.24	1088930
Day3-CHX_2021-11-01_4_bud2	Day3-CHX	2021-11-01	4	bud2	TCS	294	3275.64	1050470
Day3-CHX_2021-11-01_4_bud2	Day3-CHX	2021-11-01	4	bud2	TCS	295	2992.56	1065920
Day3-CHX_2021-11-01_4_bud2	Day3-CHX	2021-11-01	4	bud2	TCS	296	3113.88	1082860
Day3-CHX_2021-11-01_4_bud2	Day3-CHX	2021-11-01	4	bud2	TCS	297	3033	1133620
Day3-CHX_2021-11-01_4_bud2	Day3-CHX	2021-11-01	4	bud2	TCS	298	2992.56	1126780
Day3-CHX_2021-11-01_4_bud2	Day3-CHX	2021-11-01	4	bud2	TCS	299	3194.76	1116790
Day3-CHX_2021-11-01_4_bud2	Day3-CHX	2021-11-01	4	bud2	TCS	300	2426.4	1171990
Day3-CHX_2021-11-01_4_bud2	Day3-CHX	2021-11-01	4	bud2	TCS	301	2911.68	1106720
Day3-CHX_2021-11-01_4_bud2	Day3-CHX	2021-11-01	4	bud2	TCS	302	3599.16	1088890
Day3-CHX_2021-11-01_4_bud2	Day3-CHX	2021-11-01	4	bud2	TCS	303	3477.84	1011000
Day3-CHX_2021-11-01_4_bud2	Day3-CHX	2021-11-01	4	bud2	TCS	304	4933.69	1068140
Day3-CHX_2021-11-01_4_bud2	Day3-CHX	2021-11-01	4	bud2	TCS	305	3882.24	1135520
Day3-CHX_2021-11-01_4_bud2	Day3-CHX	2021-11-01	4	bud2	TCS	306	3194.76	1093860
Day3-CHX_2021-11-01_4_bud2	Day3-CHX	2021-11-01	4	bud2	TCS	307	3558.72	1080400
Day3-CHX_2021-11-01_4_bud2	Day3-CHX	2021-11-01	4	bud2	TCS	308	4003.56	1201600
Day3-CHX_2021-11-01_4_bud2	Day3-CHX	2021-11-01	4	bud2	TCS	309	2749.92	1247090
Day3-CHX_2021-11-01_4_bud2	Day3-CHX	2021-11-01	4	bud2	TCS	310	3558.72	1266740
Day3-CHX_2021-11-01_4_bud2	Day3-CHX	2021-11-01	4	bud2	TCS	311	4488.85	1246730
Day3-CHX_2021-11-01_4_bud2	Day3-CHX	2021-11-01	4	bud2	TCS	312	4246.2	1341720
Day3-CHX_2021-11-01_4_bud2	Day3-CHX	2021-11-01	4	bud2	TCS	313	4569.73	1361500
Day3-CHX_2021-11-01_4_bud2	Day3-CHX	2021-11-01	4	bud2	TCS	314	5135.89	1427010
Day3-CHX_2021-11-01_4_bud2	Day3-CHX	2021-11-01	4	bud2	TCS	315	5095.45	1509550
Day3-CHX_2021-11-01_4_bud2	Day3-CHX	2021-11-01	4	bud2	TCS	316	6187.33	1511080
Day3-CHX_2021-11-01_4_bud2	Day3-CHX	2021-11-01	4	bud2	TCS	317	6429.97	1497370
Day3-CHX_2021-11-01_4_bud2	Day3-CHX	2021-11-01	4	bud2	TCS	318	6066.01	1415560
Day3-CHX_2021-11-01_4_bud2	Day3-CHX	2021-11-01	4	bud2	TCS	319	5985.13	1384590
Day3-CHX_2021-11-01_4_bud2	Day3-CHX	2021-11-01	4	bud2	TCS	320	5014.57	1287090
Day3-CHX_2021-11-01_4_bud2	Day3-CHX	2021-11-01	4	bud2	TCS	321	5702.05	1189950
Day3-CHX_2021-11-01_4_bud2	Day3-CHX	2021-11-01	4	bud2	TCS	322	5378.53	1124480
Day3-CHX_2021-11-01_4_bud2	Day3-CHX	2021-11-01	4	bud2	TCS	323	4529.29	989002
Day3-CHX_2021-11-01_4_bud2	Day3-CHX	2021-11-01	4	bud2	TCS	324	5055.01	963363
Day3-CHX_2021-11-01_4_bud2	Day3-CHX	2021-11-01	4	bud2	TCS	325	3841.8	815716
Day3-CHX_2021-11-01_4_bud2	Day3-CHX	2021-11-01	4	bud2	TCS	326	3639.6	811146
Day3-CHX_2021-11-01_4_bud2	Day3-CHX	2021-11-01	4	bud2	TCS	327	3437.4	753277
Day3-CHX_2021-11-01_4_bud2	Day3-CHX	2021-11-01	4	bud2	TCS	328	2143.32	775964
Day3-CHX_2021-11-01_4_bud2	Day3-CHX	2021-11-01	4	bud2	TCS	329	2709.48	822955
Day3-CHX_2021-11-01_4_bud2	Day3-CHX	2021-11-01	4	bud2	TCS	330	2224.2	748141
Day3-CHX_2021-11-01_4_bud2	Day3-CHX	2021-11-01	4	bud2	TCS	331	2507.28	755986
Day3-CHX_2021-11-01_4_bud2	Day3-CHX	2021-11-01	4	bud2	TCS	332	2466.84	729579
Day3-CHX_2021-11-01_4_bud2	Day3-CHX	2021-11-01	4	bud2	TCS	333	2385.96	718013
Day3-CHX_2021-11-01_4_bud2	Day3-CHX	2021-11-01	4	bud2	TCS	334	2305.08	766177
Day3-CHX_2021-11-01_4_bud2	Day3-CHX	2021-11-01	4	bud2	TCS	335	2062.44	710006
Day3-CHX_2021-11-01_4_bud2	Day3-CHX	2021-11-01	4	bud2	TCS	336	3154.32	733623
Day3-CHX_2021-11-01_4_bud2	Day3-CHX	2021-11-01	4	bud2	TCS	337	2669.04	719550
Day3-CHX_2021-11-01_4_bud2	Day3-CHX	2021-11-01	4	bud2	TCS	338	2749.92	753802
Day3-CHX_2021-11-01_4_bud2	Day3-CHX	2021-11-01	4	bud2	TCS	339	1981.56	742317
Day3-CHX_2021-11-01_4_bud2	Day3-CHX	2021-11-01	4	bud2	TCS	340	2385.96	783688
Day3-CHX_2021-11-01_4_bud2	Day3-CHX	2021-11-01	4	bud2	TCS	341	2426.4	710855
Day3-CHX_2021-11-01_4_bud2	Day3-CHX	2021-11-01	4	bud2	TCS	342	2224.2	762901
Day3-CHX_2021-11-01_4_bud2	Day3-CHX	2021-11-01	4	bud2	TCS	343	7885.81	718943
Day3-CHX_2021-11-01_4_bud2	Day3-CHX	2021-11-01	4	bud2	TCS	344	2264.64	746887
Day3-CHX_2021-11-01_4_bud2	Day3-CHX	2021-11-01	4	bud2	TCS	345	2669.04	789673
Day3-CHX_2021-11-01_4_bud2	Day3-CHX	2021-11-01	4	bud2	TCS	346	2709.48	808599
Day3-CHX_2021-11-01_4_bud2	Day3-CHX	2021-11-01	4	bud2	TCS	347	3316.08	804393
Day3-CHX_2021-11-01_4_bud2	Day3-CHX	2021-11-01	4	bud2	TCS	348	3396.96	862465
Day3-CHX_2021-11-01_4_bud2	Day3-CHX	2021-11-01	4	bud2	TCS	349	3356.52	857410
Day3-CHX_2021-11-01_4_bud2	Day3-CHX	2021-11-01	4	bud2	TCS	350	3437.4	927776
Day3-CHX_2021-11-01_4_bud2	Day3-CHX	2021-11-01	4	bud2	TCS	351	4691.05	1016740
Day3-CHX_2021-11-01_4_bud2	Day3-CHX	2021-11-01	4	bud2	TCS	352	4044	1102400
Day3-CHX_2021-11-01_4_bud2	Day3-CHX	2021-11-01	4	bud2	TCS	353	3922.68	1177780
Day3-CHX_2021-11-01_4_bud2	Day3-CHX	2021-11-01	4	bud2	TCS	354	4933.69	1214010
Day3-CHX_2021-11-01_4_bud2	Day3-CHX	2021-11-01	4	bud2	TCS	355	5540.29	1307220
Day3-CHX_2021-11-01_4_bud2	Day3-CHX	2021-11-01	4	bud2	TCS	356	4974.13	1314340
Day3-CHX_2021-11-01_4_bud2	Day3-CHX	2021-11-01	4	bud2	TCS	357	5176.33	1371040
Day3-CHX_2021-11-01_4_bud2	Day3-CHX	2021-11-01	4	bud2	TCS	358	7238.77	1377310
Day3-CHX_2021-11-01_4_bud2	Day3-CHX	2021-11-01	4	bud2	TCS	359	7279.21	1401490
Day3-CHX_2021-05-13_4_bud3	Day3-CHX	2021-05-13	4	bud3	DR5	0	5614.32	171237
Day3-CHX_2021-05-13_4_bud3	Day3-CHX	2021-05-13	4	bud3	DR5	1	4293.31	167934
Day3-CHX_2021-05-13_4_bud3	Day3-CHX	2021-05-13	4	bud3	DR5	2	1541.19	196171
Day3-CHX_2021-05-13_4_bud3	Day3-CHX	2021-05-13	4	bud3	DR5	3	1871.44	213289
Day3-CHX_2021-05-13_4_bud3	Day3-CHX	2021-05-13	4	bud3	DR5	4	1541.19	228976
Day3-CHX_2021-05-13_4_bud3	Day3-CHX	2021-05-13	4	bud3	DR5	5	2311.78	250993
Day3-CHX_2021-05-13_4_bud3	Day3-CHX	2021-05-13	4	bud3	DR5	6	2311.78	281322
Day3-CHX_2021-05-13_4_bud3	Day3-CHX	2021-05-13	4	bud3	DR5	7	2972.29	295357
Day3-CHX_2021-05-13_4_bud3	Day3-CHX	2021-05-13	4	bud3	DR5	8	3137.42	304054
Day3-CHX_2021-05-13_4_bud3	Day3-CHX	2021-05-13	4	bud3	DR5	9	2256.74	332566
Day3-CHX_2021-05-13_4_bud3	Day3-CHX	2021-05-13	4	bud3	DR5	10	2862.2	325961
Day3-CHX_2021-05-13_4_bud3	Day3-CHX	2021-05-13	4	bud3	DR5	11	2311.78	312806
Day3-CHX_2021-05-13_4_bud3	Day3-CHX	2021-05-13	4	bud3	DR5	12	2531.95	324805
Day3-CHX_2021-05-13_4_bud3	Day3-CHX	2021-05-13	4	bud3	DR5	13	2862.2	344840
Day3-CHX_2021-05-13_4_bud3	Day3-CHX	2021-05-13	4	bud3	DR5	14	2697.08	407864
Day3-CHX_2021-05-13_4_bud3	Day3-CHX	2021-05-13	4	bud3	DR5	15	2917.25	377811
Day3-CHX_2021-05-13_4_bud3	Day3-CHX	2021-05-13	4	bud3	DR5	16	3852.97	348859
Day3-CHX_2021-05-13_4_bud3	Day3-CHX	2021-05-13	4	bud3	DR5	17	2366.82	330144
Day3-CHX_2021-05-13_4_bud3	Day3-CHX	2021-05-13	4	bud3	DR5	18	2476.91	353372
Day3-CHX_2021-05-13_4_bud3	Day3-CHX	2021-05-13	4	bud3	DR5	19	2311.78	361023
Day3-CHX_2021-05-13_4_bud3	Day3-CHX	2021-05-13	4	bud3	DR5	20	2972.29	484703
Day3-CHX_2021-05-13_4_bud3	Day3-CHX	2021-05-13	4	bud3	DR5	21	2807.16	619942
Day3-CHX_2021-05-13_4_bud3	Day3-CHX	2021-05-13	4	bud3	DR5	22	4238.26	803233
Day3-CHX_2021-05-13_4_bud3	Day3-CHX	2021-05-13	4	bud3	DR5	23	6660.13	946344
Day3-CHX_2021-05-13_4_bud3	Day3-CHX	2021-05-13	4	bud3	DR5	24	6605.08	1019770
Day3-CHX_2021-05-13_4_bud3	Day3-CHX	2021-05-13	4	bud3	DR5	25	8201.31	991753
Day3-CHX_2021-05-13_4_bud3	Day3-CHX	2021-05-13	4	bud3	DR5	26	6825.25	859542
Day3-CHX_2021-05-13_4_bud3	Day3-CHX	2021-05-13	4	bud3	DR5	27	8751.74	714670
Day3-CHX_2021-05-13_4_bud3	Day3-CHX	2021-05-13	4	bud3	DR5	28	9026.95	548332
Day3-CHX_2021-05-13_4_bud3	Day3-CHX	2021-05-13	4	bud3	DR5	29	6550.04	464613
Day3-CHX_2021-05-13_4_bud3	Day3-CHX	2021-05-13	4	bud3	DR5	30	5559.28	458063
Day3-CHX_2021-05-13_4_bud3	Day3-CHX	2021-05-13	4	bud3	DR5	31	4018.09	581303
Day3-CHX_2021-05-13_4_bud3	Day3-CHX	2021-05-13	4	bud3	DR5	32	2972.29	907374
Day3-CHX_2021-05-13_4_bud3	Day3-CHX	2021-05-13	4	bud3	DR5	33	5063.9	1245280
Day3-CHX_2021-05-13_4_bud3	Day3-CHX	2021-05-13	4	bud3	DR5	34	10458.1	1502820
Day3-CHX_2021-05-13_4_bud3	Day3-CHX	2021-05-13	4	bud3	DR5	35	10237.9	1604710
Day3-CHX_2021-05-13_4_bud3	Day3-CHX	2021-05-13	4	bud3	DR5	36	13100.1	1494900
Day3-CHX_2021-05-13_4_bud3	Day3-CHX	2021-05-13	4	bud3	DR5	37	12659.7	1298830
Day3-CHX_2021-05-13_4_bud3	Day3-CHX	2021-05-13	4	bud3	DR5	38	11228.6	1096440
Day3-CHX_2021-05-13_4_bud3	Day3-CHX	2021-05-13	4	bud3	DR5	39	10127.8	863560
Day3-CHX_2021-05-13_4_bud3	Day3-CHX	2021-05-13	4	bud3	DR5	40	12329.5	857945
Day3-CHX_2021-05-13_4_bud3	Day3-CHX	2021-05-13	4	bud3	DR5	41	5669.36	1178900
Day3-CHX_2021-05-13_4_bud3	Day3-CHX	2021-05-13	4	bud3	DR5	42	7540.81	1930830
Day3-CHX_2021-05-13_4_bud3	Day3-CHX	2021-05-13	4	bud3	DR5	43	13045	2680340
Day3-CHX_2021-05-13_4_bud3	Day3-CHX	2021-05-13	4	bud3	DR5	44	13375.3	3281740
Day3-CHX_2021-05-13_4_bud3	Day3-CHX	2021-05-13	4	bud3	DR5	45	14035.8	3373990
Day3-CHX_2021-05-13_4_bud3	Day3-CHX	2021-05-13	4	bud3	DR5	46	14035.8	3265550
Day3-CHX_2021-05-13_4_bud3	Day3-CHX	2021-05-13	4	bud3	DR5	47	14035.8	2720800
Day3-CHX_2021-05-13_4_bud3	Day3-CHX	2021-05-13	4	bud3	DR5	48	14035.8	2068770
Day3-CHX_2021-05-13_4_bud3	Day3-CHX	2021-05-13	4	bud3	DR5	49	14035.8	1405120
Day3-CHX_2021-05-13_4_bud3	Day3-CHX	2021-05-13	4	bud3	DR5	50	12824.9	970672
Day3-CHX_2021-05-13_4_bud3	Day3-CHX	2021-05-13	4	bud3	DR5	51	9797.54	857340
Day3-CHX_2021-05-13_4_bud3	Day3-CHX	2021-05-13	4	bud3	DR5	52	6164.75	1002980
Day3-CHX_2021-05-13_4_bud3	Day3-CHX	2021-05-13	4	bud3	DR5	53	4953.81	1332140
Day3-CHX_2021-05-13_4_bud3	Day3-CHX	2021-05-13	4	bud3	DR5	54	6880.3	1639270
Day3-CHX_2021-05-13_4_bud3	Day3-CHX	2021-05-13	4	bud3	DR5	55	9962.67	1889050
Day3-CHX_2021-05-13_4_bud3	Day3-CHX	2021-05-13	4	bud3	DR5	56	12935	1839740
Day3-CHX_2021-05-13_4_bud3	Day3-CHX	2021-05-13	4	bud3	DR5	57	13650.5	1645160
Day3-CHX_2021-05-13_4_bud3	Day3-CHX	2021-05-13	4	bud3	DR5	58	13595.5	1361530
Day3-CHX_2021-05-13_4_bud3	Day3-CHX	2021-05-13	4	bud3	DR5	59	10458.1	1174660
Day3-CHX_2021-05-13_4_bud3	Day3-CHX	2021-05-13	4	bud3	DR5	60	5889.53	1076410
Day3-CHX_2021-05-13_4_bud3	Day3-CHX	2021-05-13	4	bud3	DR5	61	4348.35	931757
Day3-CHX_2021-05-13_4_bud3	Day3-CHX	2021-05-13	4	bud3	DR5	62	3908.01	844955
Day3-CHX_2021-05-13_4_bud3	Day3-CHX	2021-05-13	4	bud3	DR5	63	3852.97	751714
Day3-CHX_2021-05-13_4_bud3	Day3-CHX	2021-05-13	4	bud3	DR5	64	3797.92	690507
Day3-CHX_2021-05-13_4_bud3	Day3-CHX	2021-05-13	4	bud3	DR5	65	3908.01	668930
Day3-CHX_2021-05-13_4_bud3	Day3-CHX	2021-05-13	4	bud3	DR5	66	3467.67	652362
Day3-CHX_2021-05-13_4_bud3	Day3-CHX	2021-05-13	4	bud3	DR5	67	3852.97	721110
Day3-CHX_2021-05-13_4_bud3	Day3-CHX	2021-05-13	4	bud3	DR5	68	3908.01	726724
Day3-CHX_2021-05-13_4_bud3	Day3-CHX	2021-05-13	4	bud3	DR5	69	4678.6	621098
Day3-CHX_2021-05-13_4_bud3	Day3-CHX	2021-05-13	4	bud3	DR5	70	4458.43	524884
Day3-CHX_2021-05-13_4_bud3	Day3-CHX	2021-05-13	4	bud3	DR5	71	4843.73	390856
Day3-CHX_2021-05-13_4_bud3	Day3-CHX	2021-05-13	4	bud3	DR5	72	3687.84	354803
Day3-CHX_2021-05-13_4_bud3	Day3-CHX	2021-05-13	4	bud3	DR5	73	2366.82	406928
Day3-CHX_2021-05-13_4_bud3	Day3-CHX	2021-05-13	4	bud3	DR5	74	2366.82	505179
Day3-CHX_2021-05-13_4_bud3	Day3-CHX	2021-05-13	4	bud3	DR5	75	4623.56	598751
Day3-CHX_2021-05-13_4_bud3	Day3-CHX	2021-05-13	4	bud3	DR5	76	5173.98	674324
Day3-CHX_2021-05-13_4_bud3	Day3-CHX	2021-05-13	4	bud3	DR5	77	5173.98	649225
Day3-CHX_2021-05-13_4_bud3	Day3-CHX	2021-05-13	4	bud3	DR5	78	5889.53	579706
Day3-CHX_2021-05-13_4_bud3	Day3-CHX	2021-05-13	4	bud3	DR5	79	7430.72	503032
Day3-CHX_2021-05-13_4_bud3	Day3-CHX	2021-05-13	4	bud3	DR5	80	7210.55	383700
Day3-CHX_2021-05-13_4_bud3	Day3-CHX	2021-05-13	4	bud3	DR5	81	6990.38	321668
Day3-CHX_2021-05-13_4_bud3	Day3-CHX	2021-05-13	4	bud3	DR5	82	5008.86	318035
Day3-CHX_2021-05-13_4_bud3	Day3-CHX	2021-05-13	4	bud3	DR5	83	3247.5	352656
Day3-CHX_2021-05-13_4_bud3	Day3-CHX	2021-05-13	4	bud3	DR5	84	2531.95	417331
Day3-CHX_2021-05-13_4_bud3	Day3-CHX	2021-05-13	4	bud3	DR5	85	2807.16	385572
Day3-CHX_2021-05-13_4_bud3	Day3-CHX	2021-05-13	4	bud3	DR5	86	3467.67	371701
Day3-CHX_2021-05-13_4_bud3	Day3-CHX	2021-05-13	4	bud3	DR5	87	2642.03	323649
Day3-CHX_2021-05-13_4_bud3	Day3-CHX	2021-05-13	4	bud3	DR5	88	3027.33	287486
Day3-CHX_2021-05-13_4_bud3	Day3-CHX	2021-05-13	4	bud3	DR5	89	3247.5	225784
Day3-CHX_2021-05-13_4_bud3	Day3-CHX	2021-05-13	4	bud3	DR5	90	2531.95	213730
Day3-CHX_2021-05-13_4_bud3	Day3-CHX	2021-05-13	4	bud3	DR5	91	2201.69	262057
Day3-CHX_2021-05-13_4_bud3	Day3-CHX	2021-05-13	4	bud3	DR5	92	2366.82	288367
Day3-CHX_2021-05-13_4_bud3	Day3-CHX	2021-05-13	4	bud3	DR5	93	4238.26	307522
Day3-CHX_2021-05-13_4_bud3	Day3-CHX	2021-05-13	4	bud3	DR5	94	4183.22	315063
Day3-CHX_2021-05-13_4_bud3	Day3-CHX	2021-05-13	4	bud3	DR5	95	3852.97	324365
Day3-CHX_2021-05-13_4_bud3	Day3-CHX	2021-05-13	4	bud3	DR5	96	3742.88	318805
Day3-CHX_2021-05-13_4_bud3	Day3-CHX	2021-05-13	4	bud3	DR5	97	4678.6	270258
Day3-CHX_2021-05-13_4_bud3	Day3-CHX	2021-05-13	4	bud3	DR5	98	5063.9	208556
Day3-CHX_2021-05-13_4_bud3	Day3-CHX	2021-05-13	4	bud3	DR5	99	3247.5	172283
Day3-CHX_2021-05-13_4_bud3	Day3-CHX	2021-05-13	4	bud3	DR5	100	2311.78	165237
Day3-CHX_2021-05-13_4_bud3	Day3-CHX	2021-05-13	4	bud3	DR5	101	2642.03	215051
Day3-CHX_2021-05-13_4_bud3	Day3-CHX	2021-05-13	4	bud3	DR5	102	2036.57	219839
Day3-CHX_2021-05-13_4_bud3	Day3-CHX	2021-05-13	4	bud3	DR5	103	3247.5	261176
Day3-CHX_2021-05-13_4_bud3	Day3-CHX	2021-05-13	4	bud3	DR5	104	3137.42	279890
Day3-CHX_2021-05-13_4_bud3	Day3-CHX	2021-05-13	4	bud3	DR5	105	3963.05	275322
Day3-CHX_2021-05-13_4_bud3	Day3-CHX	2021-05-13	4	bud3	DR5	106	3137.42	259360
Day3-CHX_2021-05-13_4_bud3	Day3-CHX	2021-05-13	4	bud3	DR5	107	2972.29	229417
Day3-CHX_2021-05-13_4_bud3	Day3-CHX	2021-05-13	4	bud3	DR5	108	2642.03	240645
Day3-CHX_2021-05-13_4_bud3	Day3-CHX	2021-05-13	4	bud3	DR5	109	1761.36	223472
Day3-CHX_2021-05-13_4_bud3	Day3-CHX	2021-05-13	4	bud3	DR5	110	1981.53	264864
Day3-CHX_2021-05-13_4_bud3	Day3-CHX	2021-05-13	4	bud3	DR5	111	2642.03	224958
Day3-CHX_2021-05-13_4_bud3	Day3-CHX	2021-05-13	4	bud3	DR5	112	2366.82	273781
Day3-CHX_2021-05-13_4_bud3	Day3-CHX	2021-05-13	4	bud3	DR5	113	2586.99	224958
Day3-CHX_2021-05-13_4_bud3	Day3-CHX	2021-05-13	4	bud3	DR5	114	2586.99	224738
Day3-CHX_2021-05-13_4_bud3	Day3-CHX	2021-05-13	4	bud3	DR5	115	2531.95	207455
Day3-CHX_2021-05-13_4_bud3	Day3-CHX	2021-05-13	4	bud3	DR5	116	2366.82	185052
Day3-CHX_2021-05-13_4_bud3	Day3-CHX	2021-05-13	4	bud3	DR5	117	4018.09	194300
Day3-CHX_2021-05-13_4_bud3	Day3-CHX	2021-05-13	4	bud3	DR5	118	2421.86	204813
Day3-CHX_2021-05-13_4_bud3	Day3-CHX	2021-05-13	4	bud3	DR5	119	3302.54	223197
Day3-CHX_2021-05-13_4_bud3	Day3-CHX	2021-05-13	4	bud3	DR5	120	2917.25	228756
Day3-CHX_2021-05-13_4_bud3	Day3-CHX	2021-05-13	4	bud3	DR5	121	2752.12	254076
Day3-CHX_2021-05-13_4_bud3	Day3-CHX	2021-05-13	4	bud3	DR5	122	2697.08	323814
Day3-CHX_2021-05-13_4_bud3	Day3-CHX	2021-05-13	4	bud3	DR5	123	2531.95	413313
Day3-CHX_2021-05-13_4_bud3	Day3-CHX	2021-05-13	4	bud3	DR5	124	3357.58	508757
Day3-CHX_2021-05-13_4_bud3	Day3-CHX	2021-05-13	4	bud3	DR5	125	4073.14	524774
Day3-CHX_2021-05-13_4_bud3	Day3-CHX	2021-05-13	4	bud3	DR5	126	4513.47	523673
Day3-CHX_2021-05-13_4_bud3	Day3-CHX	2021-05-13	4	bud3	DR5	127	5173.98	496152
Day3-CHX_2021-05-13_4_bud3	Day3-CHX	2021-05-13	4	bud3	DR5	128	4843.73	452779
Day3-CHX_2021-05-13_4_bud3	Day3-CHX	2021-05-13	4	bud3	DR5	129	3797.92	428505
Day3-CHX_2021-05-13_4_bud3	Day3-CHX	2021-05-13	4	bud3	DR5	130	3357.58	467805
Day3-CHX_2021-05-13_4_bud3	Day3-CHX	2021-05-13	4	bud3	DR5	131	3687.84	499510
Day3-CHX_2021-05-13_4_bud3	Day3-CHX	2021-05-13	4	bud3	DR5	132	3963.05	494060
Day3-CHX_2021-05-13_4_bud3	Day3-CHX	2021-05-13	4	bud3	DR5	133	5229.03	558515
Day3-CHX_2021-05-13_4_bud3	Day3-CHX	2021-05-13	4	bud3	DR5	134	5999.62	567102
Day3-CHX_2021-05-13_4_bud3	Day3-CHX	2021-05-13	4	bud3	DR5	135	5173.98	587853
Day3-CHX_2021-05-13_4_bud3	Day3-CHX	2021-05-13	4	bud3	DR5	136	4238.26	636840
Day3-CHX_2021-05-13_4_bud3	Day3-CHX	2021-05-13	4	bud3	DR5	137	4788.69	671792
Day3-CHX_2021-05-13_4_bud3	Day3-CHX	2021-05-13	4	bud3	DR5	138	4788.69	659187
Day3-CHX_2021-05-13_4_bud3	Day3-CHX	2021-05-13	4	bud3	DR5	139	4843.73	578275
Day3-CHX_2021-05-13_4_bud3	Day3-CHX	2021-05-13	4	bud3	DR5	140	4513.47	529398
Day3-CHX_2021-05-13_4_bud3	Day3-CHX	2021-05-13	4	bud3	DR5	141	3963.05	460980
Day3-CHX_2021-05-13_4_bud3	Day3-CHX	2021-05-13	4	bud3	DR5	142	4513.47	403185
Day3-CHX_2021-05-13_4_bud3	Day3-CHX	2021-05-13	4	bud3	DR5	143	3082.37	427239
Day3-CHX_2021-05-13_4_bud3	Day3-CHX	2021-05-13	4	bud3	DR5	144	3687.84	413974
Day3-CHX_2021-05-13_4_bud3	Day3-CHX	2021-05-13	4	bud3	DR5	145	2642.03	399167
Day3-CHX_2021-05-13_4_bud3	Day3-CHX	2021-05-13	4	bud3	DR5	146	2531.95	416175
Day3-CHX_2021-05-13_4_bud3	Day3-CHX	2021-05-13	4	bud3	DR5	147	2366.82	396250
Day3-CHX_2021-05-13_4_bud3	Day3-CHX	2021-05-13	4	bud3	DR5	148	2752.12	375114
Day3-CHX_2021-05-13_4_bud3	Day3-CHX	2021-05-13	4	bud3	DR5	149	3247.5	347483
Day3-CHX_2021-05-13_4_bud3	Day3-CHX	2021-05-13	4	bud3	DR5	150	2586.99	330419
Day3-CHX_2021-05-13_4_bud3	Day3-CHX	2021-05-13	4	bud3	DR5	151	3247.5	348583
Day3-CHX_2021-05-13_4_bud3	Day3-CHX	2021-05-13	4	bud3	DR5	152	3027.33	343134
Day3-CHX_2021-05-13_4_bud3	Day3-CHX	2021-05-13	4	bud3	DR5	153	4843.73	369830
Day3-CHX_2021-05-13_4_bud3	Day3-CHX	2021-05-13	4	bud3	DR5	154	5173.98	353317
Day3-CHX_2021-05-13_4_bud3	Day3-CHX	2021-05-13	4	bud3	DR5	155	5229.03	370765
Day3-CHX_2021-05-13_4_bud3	Day3-CHX	2021-05-13	4	bud3	DR5	156	5339.11	359592
Day3-CHX_2021-05-13_4_bud3	Day3-CHX	2021-05-13	4	bud3	DR5	157	6605.08	341758
Day3-CHX_2021-05-13_4_bud3	Day3-CHX	2021-05-13	4	bud3	DR5	158	5284.07	322989
Day3-CHX_2021-05-13_4_bud3	Day3-CHX	2021-05-13	4	bud3	DR5	159	4128.18	282533
Day3-CHX_2021-05-13_4_bud3	Day3-CHX	2021-05-13	4	bud3	DR5	160	4018.09	285835
Day3-CHX_2021-05-13_4_bud3	Day3-CHX	2021-05-13	4	bud3	DR5	161	2862.2	267561
Day3-CHX_2021-05-13_4_bud3	Day3-CHX	2021-05-13	4	bud3	DR5	162	3247.5	246590
Day3-CHX_2021-05-13_4_bud3	Day3-CHX	2021-05-13	4	bud3	DR5	163	2917.25	247195
Day3-CHX_2021-05-13_4_bud3	Day3-CHX	2021-05-13	4	bud3	DR5	164	2476.91	245654
Day3-CHX_2021-05-13_4_bud3	Day3-CHX	2021-05-13	4	bud3	DR5	165	2146.65	267176
Day3-CHX_2021-05-13_4_bud3	Day3-CHX	2021-05-13	4	bud3	DR5	166	2366.82	244168
Day3-CHX_2021-05-13_4_bud3	Day3-CHX	2021-05-13	4	bud3	DR5	167	1706.31	282973
Day3-CHX_2021-05-13_4_bud3	Day3-CHX	2021-05-13	4	bud3	DR5	168	1816.4	287817
Day3-CHX_2021-05-13_4_bud3	Day3-CHX	2021-05-13	4	bud3	DR5	169	2586.99	299431
Day3-CHX_2021-05-13_4_bud3	Day3-CHX	2021-05-13	4	bud3	DR5	170	3027.33	281156
Day3-CHX_2021-05-13_4_bud3	Day3-CHX	2021-05-13	4	bud3	DR5	171	2917.25	263103
Day3-CHX_2021-05-13_4_bud3	Day3-CHX	2021-05-13	4	bud3	DR5	172	3632.8	255011
Day3-CHX_2021-05-13_4_bud3	Day3-CHX	2021-05-13	4	bud3	DR5	173	2586.99	248957
Day3-CHX_2021-05-13_4_bud3	Day3-CHX	2021-05-13	4	bud3	DR5	174	2586.99	219454
Day3-CHX_2021-05-13_4_bud3	Day3-CHX	2021-05-13	4	bud3	DR5	175	3082.37	225839
Day3-CHX_2021-05-13_4_bud3	Day3-CHX	2021-05-13	4	bud3	DR5	176	2311.78	253910
Day3-CHX_2021-05-13_4_bud3	Day3-CHX	2021-05-13	4	bud3	DR5	177	3522.71	295523
Day3-CHX_2021-05-13_4_bud3	Day3-CHX	2021-05-13	4	bud3	DR5	178	4898.77	310219
Day3-CHX_2021-05-13_4_bud3	Day3-CHX	2021-05-13	4	bud3	DR5	179	4293.31	319301
Day3-CHX_2021-05-13_4_bud3	Day3-CHX	2021-05-13	4	bud3	DR5	180	5944.58	316053
Day3-CHX_2021-05-13_4_bud3	Day3-CHX	2021-05-13	4	bud3	DR5	181	5614.32	304660
Day3-CHX_2021-05-13_4_bud3	Day3-CHX	2021-05-13	4	bud3	DR5	182	5229.03	287101
Day3-CHX_2021-05-13_4_bud3	Day3-CHX	2021-05-13	4	bud3	DR5	183	4128.18	326621
Day3-CHX_2021-05-13_4_bud3	Day3-CHX	2021-05-13	4	bud3	DR5	184	2146.65	331740
Day3-CHX_2021-05-13_4_bud3	Day3-CHX	2021-05-13	4	bud3	DR5	185	3412.63	372252
Day3-CHX_2021-05-13_4_bud3	Day3-CHX	2021-05-13	4	bud3	DR5	186	5559.28	368068
Day3-CHX_2021-05-13_4_bud3	Day3-CHX	2021-05-13	4	bud3	DR5	187	4293.31	370160
Day3-CHX_2021-05-13_4_bud3	Day3-CHX	2021-05-13	4	bud3	DR5	188	4348.35	314347
Day3-CHX_2021-05-13_4_bud3	Day3-CHX	2021-05-13	4	bud3	DR5	189	5339.11	302953
Day3-CHX_2021-05-13_4_bud3	Day3-CHX	2021-05-13	4	bud3	DR5	190	3577.75	265634
Day3-CHX_2021-05-13_4_bud3	Day3-CHX	2021-05-13	4	bud3	DR5	191	2862.2	274606
Day3-CHX_2021-05-13_4_bud3	Day3-CHX	2021-05-13	4	bud3	DR5	192	2256.74	265690
Day3-CHX_2021-05-13_4_bud3	Day3-CHX	2021-05-13	4	bud3	DR5	193	2311.78	278514
Day3-CHX_2021-05-13_4_bud3	Day3-CHX	2021-05-13	4	bud3	DR5	194	2201.69	294146
Day3-CHX_2021-05-13_4_bud3	Day3-CHX	2021-05-13	4	bud3	DR5	195	2091.61	290073
Day3-CHX_2021-05-13_4_bud3	Day3-CHX	2021-05-13	4	bud3	DR5	196	2476.91	296678
Day3-CHX_2021-05-13_4_bud3	Day3-CHX	2021-05-13	4	bud3	DR5	197	2256.74	280276
Day3-CHX_2021-05-13_4_bud3	Day3-CHX	2021-05-13	4	bud3	DR5	198	2311.78	277634
Day3-CHX_2021-05-13_4_bud3	Day3-CHX	2021-05-13	4	bud3	DR5	199	1871.44	287156
Day3-CHX_2021-05-13_4_bud3	Day3-CHX	2021-05-13	4	bud3	DR5	200	2311.78	250608
Day3-CHX_2021-05-13_4_bud3	Day3-CHX	2021-05-13	4	bud3	DR5	201	2366.82	251213
Day3-CHX_2021-05-13_4_bud3	Day3-CHX	2021-05-13	4	bud3	DR5	202	1761.36	223197
Day3-CHX_2021-05-13_4_bud3	Day3-CHX	2021-05-13	4	bud3	DR5	203	2091.61	218023
Day3-CHX_2021-05-13_4_bud3	Day3-CHX	2021-05-13	4	bud3	DR5	204	2091.61	214940
Day3-CHX_2021-05-13_4_bud3	Day3-CHX	2021-05-13	4	bud3	DR5	205	2586.99	216812
Day3-CHX_2021-05-13_4_bud3	Day3-CHX	2021-05-13	4	bud3	DR5	206	1596.23	230958
Day3-CHX_2021-05-13_4_bud3	Day3-CHX	2021-05-13	4	bud3	DR5	207	1486.14	261892
Day3-CHX_2021-05-13_4_bud3	Day3-CHX	2021-05-13	4	bud3	DR5	208	2091.61	302183
Day3-CHX_2021-05-13_4_bud3	Day3-CHX	2021-05-13	4	bud3	DR5	209	2036.57	335648
Day3-CHX_2021-05-13_4_bud3	Day3-CHX	2021-05-13	4	bud3	DR5	210	2421.86	357996
Day3-CHX_2021-05-13_4_bud3	Day3-CHX	2021-05-13	4	bud3	DR5	211	2697.08	364270
Day3-CHX_2021-05-13_4_bud3	Day3-CHX	2021-05-13	4	bud3	DR5	212	2862.2	357941
Day3-CHX_2021-05-13_4_bud3	Day3-CHX	2021-05-13	4	bud3	DR5	213	2862.2	346657
Day3-CHX_2021-05-13_4_bud3	Day3-CHX	2021-05-13	4	bud3	DR5	214	2697.08	319356
Day3-CHX_2021-05-13_4_bud3	Day3-CHX	2021-05-13	4	bud3	DR5	215	3577.75	297009
Day3-CHX_2021-05-13_4_bud3	Day3-CHX	2021-05-13	4	bud3	DR5	216	2531.95	274551
Day3-CHX_2021-05-13_4_bud3	Day3-CHX	2021-05-13	4	bud3	DR5	217	2586.99	257543
Day3-CHX_2021-05-13_4_bud3	Day3-CHX	2021-05-13	4	bud3	DR5	218	2091.61	265194
Day3-CHX_2021-05-13_4_bud3	Day3-CHX	2021-05-13	4	bud3	DR5	219	1871.44	285285
Day3-CHX_2021-05-13_4_bud3	Day3-CHX	2021-05-13	4	bud3	DR5	220	1651.27	322824
Day3-CHX_2021-05-13_4_bud3	Day3-CHX	2021-05-13	4	bud3	DR5	221	2091.61	368178
Day3-CHX_2021-05-13_4_bud3	Day3-CHX	2021-05-13	4	bud3	DR5	222	2697.08	359427
Day3-CHX_2021-05-13_4_bud3	Day3-CHX	2021-05-13	4	bud3	DR5	223	3137.42	387443
Day3-CHX_2021-05-13_4_bud3	Day3-CHX	2021-05-13	4	bud3	DR5	224	2917.25	383260
Day3-CHX_2021-05-13_4_bud3	Day3-CHX	2021-05-13	4	bud3	DR5	225	3082.37	359702
Day3-CHX_2021-05-13_4_bud3	Day3-CHX	2021-05-13	4	bud3	DR5	226	4293.31	314347
Day3-CHX_2021-05-13_4_bud3	Day3-CHX	2021-05-13	4	bud3	DR5	227	2586.99	293156
Day3-CHX_2021-05-13_4_bud3	Day3-CHX	2021-05-13	4	bud3	DR5	228	1651.27	279395
Day3-CHX_2021-05-13_4_bud3	Day3-CHX	2021-05-13	4	bud3	DR5	229	1651.27	338125
Day3-CHX_2021-05-13_4_bud3	Day3-CHX	2021-05-13	4	bud3	DR5	230	1816.4	388654
Day3-CHX_2021-05-13_4_bud3	Day3-CHX	2021-05-13	4	bud3	DR5	231	2917.25	424542
Day3-CHX_2021-05-13_4_bud3	Day3-CHX	2021-05-13	4	bud3	DR5	232	3797.92	438192
Day3-CHX_2021-05-13_4_bud3	Day3-CHX	2021-05-13	4	bud3	DR5	233	4568.52	445788
Day3-CHX_2021-05-13_4_bud3	Day3-CHX	2021-05-13	4	bud3	DR5	234	5669.36	483382
Day3-CHX_2021-05-13_4_bud3	Day3-CHX	2021-05-13	4	bud3	DR5	235	4568.52	466319
Day3-CHX_2021-05-13_4_bud3	Day3-CHX	2021-05-13	4	bud3	DR5	236	4073.14	464062
Day3-CHX_2021-05-13_4_bud3	Day3-CHX	2021-05-13	4	bud3	DR5	237	3632.8	475731
Day3-CHX_2021-05-13_4_bud3	Day3-CHX	2021-05-13	4	bud3	DR5	238	3908.01	464227
Day3-CHX_2021-05-13_4_bud3	Day3-CHX	2021-05-13	4	bud3	DR5	239	3687.84	516738
Day3-CHX_2021-05-13_4_bud3	Day3-CHX	2021-05-13	4	bud3	DR5	240	4128.18	473750
Day3-CHX_2021-05-13_4_bud3	Day3-CHX	2021-05-13	4	bud3	DR5	241	4293.31	457402
Day3-CHX_2021-05-13_4_bud3	Day3-CHX	2021-05-13	4	bud3	DR5	242	3632.8	448871
Day3-CHX_2021-05-13_4_bud3	Day3-CHX	2021-05-13	4	bud3	DR5	243	3852.97	525049
Day3-CHX_2021-05-13_4_bud3	Day3-CHX	2021-05-13	4	bud3	DR5	244	5063.9	599356
Day3-CHX_2021-05-13_4_bud3	Day3-CHX	2021-05-13	4	bud3	DR5	245	4898.77	591320
Day3-CHX_2021-05-13_4_bud3	Day3-CHX	2021-05-13	4	bud3	DR5	246	4733.64	603264
Day3-CHX_2021-05-13_4_bud3	Day3-CHX	2021-05-13	4	bud3	DR5	247	3082.37	612842
Day3-CHX_2021-05-13_4_bud3	Day3-CHX	2021-05-13	4	bud3	DR5	248	2531.95	528462
Day3-CHX_2021-05-13_4_bud3	Day3-CHX	2021-05-13	4	bud3	DR5	249	2586.99	524884
Day3-CHX_2021-05-13_4_bud3	Day3-CHX	2021-05-13	4	bud3	DR5	250	2862.2	484263
Day3-CHX_2021-05-13_4_bud3	Day3-CHX	2021-05-13	4	bud3	DR5	251	2476.91	397461
Day3-CHX_2021-05-13_4_bud3	Day3-CHX	2021-05-13	4	bud3	DR5	252	2036.57	315888
Day3-CHX_2021-05-13_4_bud3	Day3-CHX	2021-05-13	4	bud3	DR5	253	1981.53	269212
Day3-CHX_2021-05-13_4_bud3	Day3-CHX	2021-05-13	4	bud3	DR5	254	1541.19	284569
Day3-CHX_2021-05-13_4_bud3	Day3-CHX	2021-05-13	4	bud3	DR5	255	1761.36	285064
Day3-CHX_2021-05-13_4_bud3	Day3-CHX	2021-05-13	4	bud3	DR5	256	1651.27	260020
Day3-CHX_2021-05-13_4_bud3	Day3-CHX	2021-05-13	4	bud3	DR5	257	1321.02	267286
Day3-CHX_2021-05-13_4_bud3	Day3-CHX	2021-05-13	4	bud3	DR5	258	2311.78	218628
Day3-CHX_2021-05-13_4_bud3	Day3-CHX	2021-05-13	4	bud3	DR5	259	2036.57	201565
Day3-CHX_2021-05-13_4_bud3	Day3-CHX	2021-05-13	4	bud3	DR5	260	1431.1	189181
Day3-CHX_2021-05-13_4_bud3	Day3-CHX	2021-05-13	4	bud3	DR5	261	1376.06	211418
Day3-CHX_2021-05-13_4_bud3	Day3-CHX	2021-05-13	4	bud3	DR5	262	1376.06	262222
Day3-CHX_2021-05-13_4_bud3	Day3-CHX	2021-05-13	4	bud3	DR5	263	1596.23	300862
Day3-CHX_2021-05-13_4_bud3	Day3-CHX	2021-05-13	4	bud3	DR5	264	4018.09	332126
Day3-CHX_2021-05-13_4_bud3	Day3-CHX	2021-05-13	4	bud3	DR5	265	3467.67	351666
Day3-CHX_2021-05-13_4_bud3	Day3-CHX	2021-05-13	4	bud3	DR5	266	4018.09	384966
Day3-CHX_2021-05-13_4_bud3	Day3-CHX	2021-05-13	4	bud3	DR5	267	3963.05	405607
Day3-CHX_2021-05-13_4_bud3	Day3-CHX	2021-05-13	4	bud3	DR5	268	3522.71	406873
Day3-CHX_2021-05-13_4_bud3	Day3-CHX	2021-05-13	4	bud3	DR5	269	3027.33	441440
Day3-CHX_2021-05-13_4_bud3	Day3-CHX	2021-05-13	4	bud3	DR5	270	2697.08	536498
Day3-CHX_2021-05-13_4_bud3	Day3-CHX	2021-05-13	4	bud3	DR5	271	3797.92	657316
Day3-CHX_2021-05-13_4_bud3	Day3-CHX	2021-05-13	4	bud3	DR5	272	5284.07	882549
Day3-CHX_2021-05-13_4_bud3	Day3-CHX	2021-05-13	4	bud3	DR5	273	6495	1016690
Day3-CHX_2021-05-13_4_bud3	Day3-CHX	2021-05-13	4	bud3	DR5	274	9962.67	1086650
Day3-CHX_2021-05-13_4_bud3	Day3-CHX	2021-05-13	4	bud3	DR5	275	10568.1	1034250
Day3-CHX_2021-05-13_4_bud3	Day3-CHX	2021-05-13	4	bud3	DR5	276	11173.6	932198
Day3-CHX_2021-05-13_4_bud3	Day3-CHX	2021-05-13	4	bud3	DR5	277	11008.5	751218
Day3-CHX_2021-05-13_4_bud3	Day3-CHX	2021-05-13	4	bud3	DR5	278	10623.2	575358
Day3-CHX_2021-05-13_4_bud3	Day3-CHX	2021-05-13	4	bud3	DR5	279	8201.31	423716
Day3-CHX_2021-05-13_4_bud3	Day3-CHX	2021-05-13	4	bud3	DR5	280	8476.53	335758
Day3-CHX_2021-05-13_4_bud3	Day3-CHX	2021-05-13	4	bud3	DR5	281	4238.26	323759
Day3-CHX_2021-05-13_4_bud3	Day3-CHX	2021-05-13	4	bud3	DR5	282	2256.74	379792
Day3-CHX_2021-05-13_4_bud3	Day3-CHX	2021-05-13	4	bud3	DR5	283	2091.61	436596
Day3-CHX_2021-05-13_4_bud3	Day3-CHX	2021-05-13	4	bud3	DR5	284	4513.47	490868
Day3-CHX_2021-05-13_4_bud3	Day3-CHX	2021-05-13	4	bud3	DR5	285	4293.31	545690
Day3-CHX_2021-05-13_4_bud3	Day3-CHX	2021-05-13	4	bud3	DR5	286	4403.39	531269
Day3-CHX_2021-05-13_4_bud3	Day3-CHX	2021-05-13	4	bud3	DR5	287	4788.69	581247
Day3-CHX_2021-05-13_4_bud3	Day3-CHX	2021-05-13	4	bud3	DR5	288	5173.98	560276
Day3-CHX_2021-05-13_4_bud3	Day3-CHX	2021-05-13	4	bud3	DR5	289	4898.77	631997
Day3-CHX_2021-05-13_4_bud3	Day3-CHX	2021-05-13	4	bud3	DR5	290	5944.58	560331
Day3-CHX_2021-05-13_4_bud3	Day3-CHX	2021-05-13	4	bud3	DR5	291	4788.69	505289
Day3-CHX_2021-05-13_4_bud3	Day3-CHX	2021-05-13	4	bud3	DR5	292	4183.22	535067
Day3-CHX_2021-05-13_4_bud3	Day3-CHX	2021-05-13	4	bud3	DR5	293	3577.75	568147
Day3-CHX_2021-05-13_4_bud3	Day3-CHX	2021-05-13	4	bud3	DR5	294	4513.47	617961
Day3-CHX_2021-05-13_4_bud3	Day3-CHX	2021-05-13	4	bud3	DR5	295	5173.98	663756
Day3-CHX_2021-05-13_4_bud3	Day3-CHX	2021-05-13	4	bud3	DR5	296	4348.35	691497
Day3-CHX_2021-05-13_4_bud3	Day3-CHX	2021-05-13	4	bud3	DR5	297	5284.07	600072
Day3-CHX_2021-05-13_4_bud3	Day3-CHX	2021-05-13	4	bud3	DR5	298	5614.32	474961
Day3-CHX_2021-05-13_4_bud3	Day3-CHX	2021-05-13	4	bud3	DR5	299	4843.73	384306
Day3-CHX_2021-05-13_4_bud3	Day3-CHX	2021-05-13	4	bud3	DR5	300	3522.71	312035
Day3-CHX_2021-05-13_4_bud3	Day3-CHX	2021-05-13	4	bud3	DR5	301	3082.37	284129
Day3-CHX_2021-05-13_4_bud3	Day3-CHX	2021-05-13	4	bud3	DR5	302	2972.29	267506
Day3-CHX_2021-05-13_4_bud3	Day3-CHX	2021-05-13	4	bud3	DR5	303	1981.53	244223
Day3-CHX_2021-05-13_4_bud3	Day3-CHX	2021-05-13	4	bud3	DR5	304	2476.91	231343
Day3-CHX_2021-05-13_4_bud3	Day3-CHX	2021-05-13	4	bud3	DR5	305	2146.65	211473
Day3-CHX_2021-05-13_4_bud3	Day3-CHX	2021-05-13	4	bud3	DR5	306	2311.78	193419
Day3-CHX_2021-05-13_4_bud3	Day3-CHX	2021-05-13	4	bud3	DR5	307	1926.48	158962
Day3-CHX_2021-05-13_4_bud3	Day3-CHX	2021-05-13	4	bud3	DR5	308	2036.57	162430
Day3-CHX_2021-05-13_4_bud3	Day3-CHX	2021-05-13	4	bud3	DR5	309	1100.85	158247
Day3-CHX_2021-05-13_4_bud3	Day3-CHX	2021-05-13	4	bud3	DR5	310	1596.23	145147
Day3-CHX_2021-05-13_4_bud3	Day3-CHX	2021-05-13	4	bud3	DR5	311	1816.4	130781
Day3-CHX_2021-05-13_4_bud3	Day3-CHX	2021-05-13	4	bud3	DR5	312	1210.93	153623
Day3-CHX_2021-05-13_4_bud3	Day3-CHX	2021-05-13	4	bud3	DR5	313	1431.1	149440
Day3-CHX_2021-05-13_4_bud3	Day3-CHX	2021-05-13	4	bud3	DR5	314	1596.23	157421
Day3-CHX_2021-05-13_4_bud3	Day3-CHX	2021-05-13	4	bud3	DR5	315	1321.02	156100
Day3-CHX_2021-05-13_4_bud3	Day3-CHX	2021-05-13	4	bud3	DR5	316	1321.02	162155
Day3-CHX_2021-05-13_4_bud3	Day3-CHX	2021-05-13	4	bud3	DR5	317	1541.19	168705
Day3-CHX_2021-05-13_4_bud3	Day3-CHX	2021-05-13	4	bud3	DR5	318	1871.44	185493
Day3-CHX_2021-05-13_4_bud3	Day3-CHX	2021-05-13	4	bud3	DR5	319	2586.99	205693
Day3-CHX_2021-05-13_4_bud3	Day3-CHX	2021-05-13	4	bud3	DR5	320	2366.82	232279
Day3-CHX_2021-05-13_4_bud3	Day3-CHX	2021-05-13	4	bud3	DR5	321	3357.58	338841
Day3-CHX_2021-05-13_4_bud3	Day3-CHX	2021-05-13	4	bud3	DR5	322	3247.5	475841
Day3-CHX_2021-05-13_4_bud3	Day3-CHX	2021-05-13	4	bud3	DR5	323	9081.99	624015
Day3-CHX_2021-05-13_4_bud3	Day3-CHX	2021-05-13	4	bud3	DR5	324	10458.1	748741
Day3-CHX_2021-05-13_4_bud3	Day3-CHX	2021-05-13	4	bud3	DR5	325	14035.8	880953
Day3-CHX_2021-05-13_4_bud3	Day3-CHX	2021-05-13	4	bud3	DR5	326	14035.8	976672
Day3-CHX_2021-05-13_4_bud3	Day3-CHX	2021-05-13	4	bud3	DR5	327	13485.4	999625
Day3-CHX_2021-05-13_4_bud3	Day3-CHX	2021-05-13	4	bud3	DR5	328	14035.8	927684
Day3-CHX_2021-05-13_4_bud3	Day3-CHX	2021-05-13	4	bud3	DR5	329	14035.8	791014
Day3-CHX_2021-05-13_4_bud3	Day3-CHX	2021-05-13	4	bud3	DR5	330	14035.8	614933
Day3-CHX_2021-05-13_4_bud3	Day3-CHX	2021-05-13	4	bud3	DR5	331	10623.2	496812
Day3-CHX_2021-05-13_4_bud3	Day3-CHX	2021-05-13	4	bud3	DR5	332	11999.2	369334
Day3-CHX_2021-05-13_4_bud3	Day3-CHX	2021-05-13	4	bud3	DR5	333	10843.3	291559
Day3-CHX_2021-05-13_4_bud3	Day3-CHX	2021-05-13	4	bud3	DR5	334	7210.55	282808
Day3-CHX_2021-05-13_4_bud3	Day3-CHX	2021-05-13	4	bud3	DR5	335	4513.47	270588
Day3-CHX_2021-05-13_4_bud3	Day3-CHX	2021-05-13	4	bud3	DR5	336	2036.57	276918
Day3-CHX_2021-05-13_4_bud3	Day3-CHX	2021-05-13	4	bud3	DR5	337	2862.2	293156
Day3-CHX_2021-05-13_4_bud3	Day3-CHX	2021-05-13	4	bud3	DR5	338	2642.03	309778
Day3-CHX_2021-05-13_4_bud3	Day3-CHX	2021-05-13	4	bud3	DR5	339	2476.91	318695
Day3-CHX_2021-05-13_4_bud3	Day3-CHX	2021-05-13	4	bud3	DR5	340	3137.42	303449
Day3-CHX_2021-05-13_4_bud3	Day3-CHX	2021-05-13	4	bud3	DR5	341	3357.58	278900
Day3-CHX_2021-05-13_4_bud3	Day3-CHX	2021-05-13	4	bud3	DR5	342	3687.84	220114
Day3-CHX_2021-05-13_4_bud3	Day3-CHX	2021-05-13	4	bud3	DR5	343	2807.16	194245
Day3-CHX_2021-05-13_4_bud3	Day3-CHX	2021-05-13	4	bud3	DR5	344	2256.74	218683
Day3-CHX_2021-05-13_4_bud3	Day3-CHX	2021-05-13	4	bud3	DR5	345	2256.74	271469
Day3-CHX_2021-05-13_4_bud3	Day3-CHX	2021-05-13	4	bud3	DR5	346	3522.71	304660
Day3-CHX_2021-05-13_4_bud3	Day3-CHX	2021-05-13	4	bud3	DR5	347	5449.2	356564
Day3-CHX_2021-05-13_4_bud3	Day3-CHX	2021-05-13	4	bud3	DR5	348	6329.87	334272
Day3-CHX_2021-05-13_4_bud3	Day3-CHX	2021-05-13	4	bud3	DR5	349	5394.15	303339
Day3-CHX_2021-05-13_4_bud3	Day3-CHX	2021-05-13	4	bud3	DR5	350	4678.6	279395
Day3-CHX_2021-05-13_4_bud3	Day3-CHX	2021-05-13	4	bud3	DR5	351	4568.52	241416
Day3-CHX_2021-05-13_4_bud3	Day3-CHX	2021-05-13	4	bud3	DR5	352	4183.22	225343
Day3-CHX_2021-05-13_4_bud3	Day3-CHX	2021-05-13	4	bud3	DR5	353	2531.95	263433
Day3-CHX_2021-05-13_4_bud3	Day3-CHX	2021-05-13	4	bud3	DR5	354	2036.57	295578
Day3-CHX_2021-05-13_4_bud3	Day3-CHX	2021-05-13	4	bud3	DR5	355	3192.46	312531
Day3-CHX_2021-05-13_4_bud3	Day3-CHX	2021-05-13	4	bud3	DR5	356	4128.18	326952
Day3-CHX_2021-05-13_4_bud3	Day3-CHX	2021-05-13	4	bud3	DR5	357	5063.9	311980
Day3-CHX_2021-05-13_4_bud3	Day3-CHX	2021-05-13	4	bud3	DR5	358	5063.9	255782
Day3-CHX_2021-05-13_4_bud3	Day3-CHX	2021-05-13	4	bud3	DR5	359	5889.53	202226
Day3-CHX_2021-05-13_4_bud3	Day3-CHX	2021-05-13	4	bud3	TCS	0	8201.31	1524290
Day3-CHX_2021-05-13_4_bud3	Day3-CHX	2021-05-13	4	bud3	TCS	1	8256.36	1549170
Day3-CHX_2021-05-13_4_bud3	Day3-CHX	2021-05-13	4	bud3	TCS	2	7210.55	1607240
Day3-CHX_2021-05-13_4_bud3	Day3-CHX	2021-05-13	4	bud3	TCS	3	5999.62	1620560
Day3-CHX_2021-05-13_4_bud3	Day3-CHX	2021-05-13	4	bud3	TCS	4	6274.83	1721780
Day3-CHX_2021-05-13_4_bud3	Day3-CHX	2021-05-13	4	bud3	TCS	5	7816.02	1757940
Day3-CHX_2021-05-13_4_bud3	Day3-CHX	2021-05-13	4	bud3	TCS	6	6164.75	1708300
Day3-CHX_2021-05-13_4_bud3	Day3-CHX	2021-05-13	4	bud3	TCS	7	6715.17	1704880
Day3-CHX_2021-05-13_4_bud3	Day3-CHX	2021-05-13	4	bud3	TCS	8	14035.8	1706480
Day3-CHX_2021-05-13_4_bud3	Day3-CHX	2021-05-13	4	bud3	TCS	9	6219.79	1715290
Day3-CHX_2021-05-13_4_bud3	Day3-CHX	2021-05-13	4	bud3	TCS	10	10568.1	1747490
Day3-CHX_2021-05-13_4_bud3	Day3-CHX	2021-05-13	4	bud3	TCS	11	6384.92	1700040
Day3-CHX_2021-05-13_4_bud3	Day3-CHX	2021-05-13	4	bud3	TCS	12	6274.83	1793340
Day3-CHX_2021-05-13_4_bud3	Day3-CHX	2021-05-13	4	bud3	TCS	13	11834.1	1806440
Day3-CHX_2021-05-13_4_bud3	Day3-CHX	2021-05-13	4	bud3	TCS	14	6219.79	1958130
Day3-CHX_2021-05-13_4_bud3	Day3-CHX	2021-05-13	4	bud3	TCS	15	8201.31	1919440
Day3-CHX_2021-05-13_4_bud3	Day3-CHX	2021-05-13	4	bud3	TCS	16	7155.51	2009540
Day3-CHX_2021-05-13_4_bud3	Day3-CHX	2021-05-13	4	bud3	TCS	17	7375.68	2230920
Day3-CHX_2021-05-13_4_bud3	Day3-CHX	2021-05-13	4	bud3	TCS	18	7265.59	2531620
Day3-CHX_2021-05-13_4_bud3	Day3-CHX	2021-05-13	4	bud3	TCS	19	5889.53	2523200
Day3-CHX_2021-05-13_4_bud3	Day3-CHX	2021-05-13	4	bud3	TCS	20	6770.21	2465070
Day3-CHX_2021-05-13_4_bud3	Day3-CHX	2021-05-13	4	bud3	TCS	21	6660.13	2501730
Day3-CHX_2021-05-13_4_bud3	Day3-CHX	2021-05-13	4	bud3	TCS	22	8146.27	2576090
Day3-CHX_2021-05-13_4_bud3	Day3-CHX	2021-05-13	4	bud3	TCS	23	9632.42	2623810
Day3-CHX_2021-05-13_4_bud3	Day3-CHX	2021-05-13	4	bud3	TCS	24	9742.5	2616330
Day3-CHX_2021-05-13_4_bud3	Day3-CHX	2021-05-13	4	bud3	TCS	25	7760.97	2822960
Day3-CHX_2021-05-13_4_bud3	Day3-CHX	2021-05-13	4	bud3	TCS	26	7430.72	2670820
Day3-CHX_2021-05-13_4_bud3	Day3-CHX	2021-05-13	4	bud3	TCS	27	9302.16	2853290
Day3-CHX_2021-05-13_4_bud3	Day3-CHX	2021-05-13	4	bud3	TCS	28	6715.17	2961390
Day3-CHX_2021-05-13_4_bud3	Day3-CHX	2021-05-13	4	bud3	TCS	29	12439.6	3128220
Day3-CHX_2021-05-13_4_bud3	Day3-CHX	2021-05-13	4	bud3	TCS	30	7760.97	3041590
Day3-CHX_2021-05-13_4_bud3	Day3-CHX	2021-05-13	4	bud3	TCS	31	7760.97	3173250
Day3-CHX_2021-05-13_4_bud3	Day3-CHX	2021-05-13	4	bud3	TCS	32	9467.29	3140440
Day3-CHX_2021-05-13_4_bud3	Day3-CHX	2021-05-13	4	bud3	TCS	33	10017.7	3246290
Day3-CHX_2021-05-13_4_bud3	Day3-CHX	2021-05-13	4	bud3	TCS	34	10678.2	3374040
Day3-CHX_2021-05-13_4_bud3	Day3-CHX	2021-05-13	4	bud3	TCS	35	8806.78	3344810
Day3-CHX_2021-05-13_4_bud3	Day3-CHX	2021-05-13	4	bud3	TCS	36	8091.23	3172970
Day3-CHX_2021-05-13_4_bud3	Day3-CHX	2021-05-13	4	bud3	TCS	37	10678.2	3172310
Day3-CHX_2021-05-13_4_bud3	Day3-CHX	2021-05-13	4	bud3	TCS	38	12054.3	3293630
Day3-CHX_2021-05-13_4_bud3	Day3-CHX	2021-05-13	4	bud3	TCS	39	8531.57	3322300
Day3-CHX_2021-05-13_4_bud3	Day3-CHX	2021-05-13	4	bud3	TCS	40	7705.93	3313280
Day3-CHX_2021-05-13_4_bud3	Day3-CHX	2021-05-13	4	bud3	TCS	41	7926.1	3298740
Day3-CHX_2021-05-13_4_bud3	Day3-CHX	2021-05-13	4	bud3	TCS	42	9192.08	3445100
Day3-CHX_2021-05-13_4_bud3	Day3-CHX	2021-05-13	4	bud3	TCS	43	12219.4	3445980
Day3-CHX_2021-05-13_4_bud3	Day3-CHX	2021-05-13	4	bud3	TCS	44	10072.8	3333750
Day3-CHX_2021-05-13_4_bud3	Day3-CHX	2021-05-13	4	bud3	TCS	45	8036.19	3291040
Day3-CHX_2021-05-13_4_bud3	Day3-CHX	2021-05-13	4	bud3	TCS	46	9137.03	3332760
Day3-CHX_2021-05-13_4_bud3	Day3-CHX	2021-05-13	4	bud3	TCS	47	12054.3	3320380
Day3-CHX_2021-05-13_4_bud3	Day3-CHX	2021-05-13	4	bud3	TCS	48	8861.82	3251520
Day3-CHX_2021-05-13_4_bud3	Day3-CHX	2021-05-13	4	bud3	TCS	49	8476.53	3125140
Day3-CHX_2021-05-13_4_bud3	Day3-CHX	2021-05-13	4	bud3	TCS	50	8036.19	3069660
Day3-CHX_2021-05-13_4_bud3	Day3-CHX	2021-05-13	4	bud3	TCS	51	9302.16	3147430
Day3-CHX_2021-05-13_4_bud3	Day3-CHX	2021-05-13	4	bud3	TCS	52	9687.46	3150460
Day3-CHX_2021-05-13_4_bud3	Day3-CHX	2021-05-13	4	bud3	TCS	53	6990.38	3065420
Day3-CHX_2021-05-13_4_bud3	Day3-CHX	2021-05-13	4	bud3	TCS	54	8366.44	3002400
Day3-CHX_2021-05-13_4_bud3	Day3-CHX	2021-05-13	4	bud3	TCS	55	6825.25	2817890
Day3-CHX_2021-05-13_4_bud3	Day3-CHX	2021-05-13	4	bud3	TCS	56	10843.3	2702310
Day3-CHX_2021-05-13_4_bud3	Day3-CHX	2021-05-13	4	bud3	TCS	57	7705.93	2573560
Day3-CHX_2021-05-13_4_bud3	Day3-CHX	2021-05-13	4	bud3	TCS	58	7265.59	2747990
Day3-CHX_2021-05-13_4_bud3	Day3-CHX	2021-05-13	4	bud3	TCS	59	14035.8	2862970
Day3-CHX_2021-05-13_4_bud3	Day3-CHX	2021-05-13	4	bud3	TCS	60	7265.59	3152060
Day3-CHX_2021-05-13_4_bud3	Day3-CHX	2021-05-13	4	bud3	TCS	61	7926.1	3106430
Day3-CHX_2021-05-13_4_bud3	Day3-CHX	2021-05-13	4	bud3	TCS	62	10127.8	3115780
Day3-CHX_2021-05-13_4_bud3	Day3-CHX	2021-05-13	4	bud3	TCS	63	11999.2	3119910
Day3-CHX_2021-05-13_4_bud3	Day3-CHX	2021-05-13	4	bud3	TCS	64	10458.1	3069930
Day3-CHX_2021-05-13_4_bud3	Day3-CHX	2021-05-13	4	bud3	TCS	65	8806.78	3076370
Day3-CHX_2021-05-13_4_bud3	Day3-CHX	2021-05-13	4	bud3	TCS	66	9632.42	3040490
Day3-CHX_2021-05-13_4_bud3	Day3-CHX	2021-05-13	4	bud3	TCS	67	14035.8	3089690
Day3-CHX_2021-05-13_4_bud3	Day3-CHX	2021-05-13	4	bud3	TCS	68	14035.8	2977020
Day3-CHX_2021-05-13_4_bud3	Day3-CHX	2021-05-13	4	bud3	TCS	69	12769.8	2969210
Day3-CHX_2021-05-13_4_bud3	Day3-CHX	2021-05-13	4	bud3	TCS	70	10458.1	2908160
Day3-CHX_2021-05-13_4_bud3	Day3-CHX	2021-05-13	4	bud3	TCS	71	10568.1	2699940
Day3-CHX_2021-05-13_4_bud3	Day3-CHX	2021-05-13	4	bud3	TCS	72	10623.2	2601910
Day3-CHX_2021-05-13_4_bud3	Day3-CHX	2021-05-13	4	bud3	TCS	73	12604.7	2504260
Day3-CHX_2021-05-13_4_bud3	Day3-CHX	2021-05-13	4	bud3	TCS	74	12439.6	2497880
Day3-CHX_2021-05-13_4_bud3	Day3-CHX	2021-05-13	4	bud3	TCS	75	11448.8	2447900
Day3-CHX_2021-05-13_4_bud3	Day3-CHX	2021-05-13	4	bud3	TCS	76	11724	2236540
Day3-CHX_2021-05-13_4_bud3	Day3-CHX	2021-05-13	4	bud3	TCS	77	8421.48	2092880
Day3-CHX_2021-05-13_4_bud3	Day3-CHX	2021-05-13	4	bud3	TCS	78	10182.8	2023910
Day3-CHX_2021-05-13_4_bud3	Day3-CHX	2021-05-13	4	bud3	TCS	79	13980.8	1827630
Day3-CHX_2021-05-13_4_bud3	Day3-CHX	2021-05-13	4	bud3	TCS	80	10843.3	1769230
Day3-CHX_2021-05-13_4_bud3	Day3-CHX	2021-05-13	4	bud3	TCS	81	7485.76	1536730
Day3-CHX_2021-05-13_4_bud3	Day3-CHX	2021-05-13	4	bud3	TCS	82	11999.2	1632890
Day3-CHX_2021-05-13_4_bud3	Day3-CHX	2021-05-13	4	bud3	TCS	83	8311.4	1530890
Day3-CHX_2021-05-13_4_bud3	Day3-CHX	2021-05-13	4	bud3	TCS	84	7650.89	1474860
Day3-CHX_2021-05-13_4_bud3	Day3-CHX	2021-05-13	4	bud3	TCS	85	5063.9	1518230
Day3-CHX_2021-05-13_4_bud3	Day3-CHX	2021-05-13	4	bud3	TCS	86	6715.17	1496110
Day3-CHX_2021-05-13_4_bud3	Day3-CHX	2021-05-13	4	bud3	TCS	87	7760.97	1494840
Day3-CHX_2021-05-13_4_bud3	Day3-CHX	2021-05-13	4	bud3	TCS	88	5394.15	1487020
Day3-CHX_2021-05-13_4_bud3	Day3-CHX	2021-05-13	4	bud3	TCS	89	5559.28	1467760
Day3-CHX_2021-05-13_4_bud3	Day3-CHX	2021-05-13	4	bud3	TCS	90	6715.17	1475250
Day3-CHX_2021-05-13_4_bud3	Day3-CHX	2021-05-13	4	bud3	TCS	91	6990.38	1465940
Day3-CHX_2021-05-13_4_bud3	Day3-CHX	2021-05-13	4	bud3	TCS	92	7430.72	1457080
Day3-CHX_2021-05-13_4_bud3	Day3-CHX	2021-05-13	4	bud3	TCS	93	6935.34	1481080
Day3-CHX_2021-05-13_4_bud3	Day3-CHX	2021-05-13	4	bud3	TCS	94	6935.34	1431980
Day3-CHX_2021-05-13_4_bud3	Day3-CHX	2021-05-13	4	bud3	TCS	95	5669.36	1419980
Day3-CHX_2021-05-13_4_bud3	Day3-CHX	2021-05-13	4	bud3	TCS	96	5504.24	1414860
Day3-CHX_2021-05-13_4_bud3	Day3-CHX	2021-05-13	4	bud3	TCS	97	11834.1	1363290
Day3-CHX_2021-05-13_4_bud3	Day3-CHX	2021-05-13	4	bud3	TCS	98	6329.87	1398630
Day3-CHX_2021-05-13_4_bud3	Day3-CHX	2021-05-13	4	bud3	TCS	99	5724.41	1358500
Day3-CHX_2021-05-13_4_bud3	Day3-CHX	2021-05-13	4	bud3	TCS	100	6660.13	1301590
Day3-CHX_2021-05-13_4_bud3	Day3-CHX	2021-05-13	4	bud3	TCS	101	7430.72	1339950
Day3-CHX_2021-05-13_4_bud3	Day3-CHX	2021-05-13	4	bud3	TCS	102	5889.53	1363010
Day3-CHX_2021-05-13_4_bud3	Day3-CHX	2021-05-13	4	bud3	TCS	103	7595.85	1216160
Day3-CHX_2021-05-13_4_bud3	Day3-CHX	2021-05-13	4	bud3	TCS	104	6109.7	1160730
Day3-CHX_2021-05-13_4_bud3	Day3-CHX	2021-05-13	4	bud3	TCS	105	7760.97	1229540
Day3-CHX_2021-05-13_4_bud3	Day3-CHX	2021-05-13	4	bud3	TCS	106	5889.53	1132440
Day3-CHX_2021-05-13_4_bud3	Day3-CHX	2021-05-13	4	bud3	TCS	107	6715.17	1116260
Day3-CHX_2021-05-13_4_bud3	Day3-CHX	2021-05-13	4	bud3	TCS	108	5394.15	1023290
Day3-CHX_2021-05-13_4_bud3	Day3-CHX	2021-05-13	4	bud3	TCS	109	5284.07	1119340
Day3-CHX_2021-05-13_4_bud3	Day3-CHX	2021-05-13	4	bud3	TCS	110	4953.81	1118240
Day3-CHX_2021-05-13_4_bud3	Day3-CHX	2021-05-13	4	bud3	TCS	111	9467.29	1016580
Day3-CHX_2021-05-13_4_bud3	Day3-CHX	2021-05-13	4	bud3	TCS	112	4898.77	1018670
Day3-CHX_2021-05-13_4_bud3	Day3-CHX	2021-05-13	4	bud3	TCS	113	11283.7	1030720
Day3-CHX_2021-05-13_4_bud3	Day3-CHX	2021-05-13	4	bud3	TCS	114	5559.28	1026980
Day3-CHX_2021-05-13_4_bud3	Day3-CHX	2021-05-13	4	bud3	TCS	115	3852.97	1030830
Day3-CHX_2021-05-13_4_bud3	Day3-CHX	2021-05-13	4	bud3	TCS	116	4953.81	1054060
Day3-CHX_2021-05-13_4_bud3	Day3-CHX	2021-05-13	4	bud3	TCS	117	5449.2	964948
Day3-CHX_2021-05-13_4_bud3	Day3-CHX	2021-05-13	4	bud3	TCS	118	9026.95	1059900
Day3-CHX_2021-05-13_4_bud3	Day3-CHX	2021-05-13	4	bud3	TCS	119	5118.94	1090660
Day3-CHX_2021-05-13_4_bud3	Day3-CHX	2021-05-13	4	bud3	TCS	120	4128.18	1150440
Day3-CHX_2021-05-13_4_bud3	Day3-CHX	2021-05-13	4	bud3	TCS	121	7981.14	1157100
Day3-CHX_2021-05-13_4_bud3	Day3-CHX	2021-05-13	4	bud3	TCS	122	5779.45	1146260
Day3-CHX_2021-05-13_4_bud3	Day3-CHX	2021-05-13	4	bud3	TCS	123	4568.52	1207410
Day3-CHX_2021-05-13_4_bud3	Day3-CHX	2021-05-13	4	bud3	TCS	124	8146.27	1204820
Day3-CHX_2021-05-13_4_bud3	Day3-CHX	2021-05-13	4	bud3	TCS	125	4953.81	1284580
Day3-CHX_2021-05-13_4_bud3	Day3-CHX	2021-05-13	4	bud3	TCS	126	7265.59	1327350
Day3-CHX_2021-05-13_4_bud3	Day3-CHX	2021-05-13	4	bud3	TCS	127	4678.6	1260090
Day3-CHX_2021-05-13_4_bud3	Day3-CHX	2021-05-13	4	bud3	TCS	128	5449.2	1251060
Day3-CHX_2021-05-13_4_bud3	Day3-CHX	2021-05-13	4	bud3	TCS	129	5063.9	1234550
Day3-CHX_2021-05-13_4_bud3	Day3-CHX	2021-05-13	4	bud3	TCS	130	6550.04	1252650
Day3-CHX_2021-05-13_4_bud3	Day3-CHX	2021-05-13	4	bud3	TCS	131	5008.86	1323270
Day3-CHX_2021-05-13_4_bud3	Day3-CHX	2021-05-13	4	bud3	TCS	132	5669.36	1289150
Day3-CHX_2021-05-13_4_bud3	Day3-CHX	2021-05-13	4	bud3	TCS	133	5559.28	1373530
Day3-CHX_2021-05-13_4_bud3	Day3-CHX	2021-05-13	4	bud3	TCS	134	5008.86	1372150
Day3-CHX_2021-05-13_4_bud3	Day3-CHX	2021-05-13	4	bud3	TCS	135	8586.61	1459500
Day3-CHX_2021-05-13_4_bud3	Day3-CHX	2021-05-13	4	bud3	TCS	136	5944.58	1560450
Day3-CHX_2021-05-13_4_bud3	Day3-CHX	2021-05-13	4	bud3	TCS	137	4898.77	1466710
Day3-CHX_2021-05-13_4_bud3	Day3-CHX	2021-05-13	4	bud3	TCS	138	5999.62	1574650
Day3-CHX_2021-05-13_4_bud3	Day3-CHX	2021-05-13	4	bud3	TCS	139	4348.35	1581810
Day3-CHX_2021-05-13_4_bud3	Day3-CHX	2021-05-13	4	bud3	TCS	140	6550.04	1716110
Day3-CHX_2021-05-13_4_bud3	Day3-CHX	2021-05-13	4	bud3	TCS	141	7155.51	1617970
Day3-CHX_2021-05-13_4_bud3	Day3-CHX	2021-05-13	4	bud3	TCS	142	5449.2	1632670
Day3-CHX_2021-05-13_4_bud3	Day3-CHX	2021-05-13	4	bud3	TCS	143	6990.38	1653970
Day3-CHX_2021-05-13_4_bud3	Day3-CHX	2021-05-13	4	bud3	TCS	144	5999.62	1686000
Day3-CHX_2021-05-13_4_bud3	Day3-CHX	2021-05-13	4	bud3	TCS	145	5834.49	1598820
Day3-CHX_2021-05-13_4_bud3	Day3-CHX	2021-05-13	4	bud3	TCS	146	9467.29	1527590
Day3-CHX_2021-05-13_4_bud3	Day3-CHX	2021-05-13	4	bud3	TCS	147	5504.24	1549280
Day3-CHX_2021-05-13_4_bud3	Day3-CHX	2021-05-13	4	bud3	TCS	148	6880.3	1560510
Day3-CHX_2021-05-13_4_bud3	Day3-CHX	2021-05-13	4	bud3	TCS	149	7045.42	1654790
Day3-CHX_2021-05-13_4_bud3	Day3-CHX	2021-05-13	4	bud3	TCS	150	5063.9	1637510
Day3-CHX_2021-05-13_4_bud3	Day3-CHX	2021-05-13	4	bud3	TCS	151	4953.81	1642630
Day3-CHX_2021-05-13_4_bud3	Day3-CHX	2021-05-13	4	bud3	TCS	152	5008.86	1720950
Day3-CHX_2021-05-13_4_bud3	Day3-CHX	2021-05-13	4	bud3	TCS	153	6109.7	1847110
Day3-CHX_2021-05-13_4_bud3	Day3-CHX	2021-05-13	4	bud3	TCS	154	5559.28	1937110
Day3-CHX_2021-05-13_4_bud3	Day3-CHX	2021-05-13	4	bud3	TCS	155	6439.96	2006180
Day3-CHX_2021-05-13_4_bud3	Day3-CHX	2021-05-13	4	bud3	TCS	156	9302.16	2019720
Day3-CHX_2021-05-13_4_bud3	Day3-CHX	2021-05-13	4	bud3	TCS	157	8421.48	1981200
Day3-CHX_2021-05-13_4_bud3	Day3-CHX	2021-05-13	4	bud3	TCS	158	8256.36	2029520
Day3-CHX_2021-05-13_4_bud3	Day3-CHX	2021-05-13	4	bud3	TCS	159	8036.19	2003270
Day3-CHX_2021-05-13_4_bud3	Day3-CHX	2021-05-13	4	bud3	TCS	160	8641.65	2091280
Day3-CHX_2021-05-13_4_bud3	Day3-CHX	2021-05-13	4	bud3	TCS	161	11558.9	2015270
Day3-CHX_2021-05-13_4_bud3	Day3-CHX	2021-05-13	4	bud3	TCS	162	8696.7	1944040
Day3-CHX_2021-05-13_4_bud3	Day3-CHX	2021-05-13	4	bud3	TCS	163	8201.31	2031280
Day3-CHX_2021-05-13_4_bud3	Day3-CHX	2021-05-13	4	bud3	TCS	164	9797.54	2021930
Day3-CHX_2021-05-13_4_bud3	Day3-CHX	2021-05-13	4	bud3	TCS	165	9026.95	2099370
Day3-CHX_2021-05-13_4_bud3	Day3-CHX	2021-05-13	4	bud3	TCS	166	7155.51	2141530
Day3-CHX_2021-05-13_4_bud3	Day3-CHX	2021-05-13	4	bud3	TCS	167	5944.58	2346620
Day3-CHX_2021-05-13_4_bud3	Day3-CHX	2021-05-13	4	bud3	TCS	168	12109.3	2375680
Day3-CHX_2021-05-13_4_bud3	Day3-CHX	2021-05-13	4	bud3	TCS	169	13540.4	2274130
Day3-CHX_2021-05-13_4_bud3	Day3-CHX	2021-05-13	4	bud3	TCS	170	8531.57	2443880
Day3-CHX_2021-05-13_4_bud3	Day3-CHX	2021-05-13	4	bud3	TCS	171	11448.8	2546260
Day3-CHX_2021-05-13_4_bud3	Day3-CHX	2021-05-13	4	bud3	TCS	172	7320.64	2644460
Day3-CHX_2021-05-13_4_bud3	Day3-CHX	2021-05-13	4	bud3	TCS	173	7155.51	2783490
Day3-CHX_2021-05-13_4_bud3	Day3-CHX	2021-05-13	4	bud3	TCS	174	8366.44	2953900
Day3-CHX_2021-05-13_4_bud3	Day3-CHX	2021-05-13	4	bud3	TCS	175	13100.1	2971410
Day3-CHX_2021-05-13_4_bud3	Day3-CHX	2021-05-13	4	bud3	TCS	176	10403	2965020
Day3-CHX_2021-05-13_4_bud3	Day3-CHX	2021-05-13	4	bud3	TCS	177	10898.4	2824110
Day3-CHX_2021-05-13_4_bud3	Day3-CHX	2021-05-13	4	bud3	TCS	178	10182.8	2861210
Day3-CHX_2021-05-13_4_bud3	Day3-CHX	2021-05-13	4	bud3	TCS	179	13100.1	2825380
Day3-CHX_2021-05-13_4_bud3	Day3-CHX	2021-05-13	4	bud3	TCS	180	9852.58	2956270
Day3-CHX_2021-05-13_4_bud3	Day3-CHX	2021-05-13	4	bud3	TCS	181	10292.9	2872660
Day3-CHX_2021-05-13_4_bud3	Day3-CHX	2021-05-13	4	bud3	TCS	182	10292.9	2841290
Day3-CHX_2021-05-13_4_bud3	Day3-CHX	2021-05-13	4	bud3	TCS	183	9962.67	2792080
Day3-CHX_2021-05-13_4_bud3	Day3-CHX	2021-05-13	4	bud3	TCS	184	9632.42	2764010
Day3-CHX_2021-05-13_4_bud3	Day3-CHX	2021-05-13	4	bud3	TCS	185	10072.8	2726850
Day3-CHX_2021-05-13_4_bud3	Day3-CHX	2021-05-13	4	bud3	TCS	186	12549.7	2736710
Day3-CHX_2021-05-13_4_bud3	Day3-CHX	2021-05-13	4	bud3	TCS	187	9357.2	2776170
Day3-CHX_2021-05-13_4_bud3	Day3-CHX	2021-05-13	4	bud3	TCS	188	12659.7	2718600
Day3-CHX_2021-05-13_4_bud3	Day3-CHX	2021-05-13	4	bud3	TCS	189	8971.91	2589250
Day3-CHX_2021-05-13_4_bud3	Day3-CHX	2021-05-13	4	bud3	TCS	190	14035.8	2610940
Day3-CHX_2021-05-13_4_bud3	Day3-CHX	2021-05-13	4	bud3	TCS	191	9522.33	2598990
Day3-CHX_2021-05-13_4_bud3	Day3-CHX	2021-05-13	4	bud3	TCS	192	10623.2	2655630
Day3-CHX_2021-05-13_4_bud3	Day3-CHX	2021-05-13	4	bud3	TCS	193	10843.3	2631850
Day3-CHX_2021-05-13_4_bud3	Day3-CHX	2021-05-13	4	bud3	TCS	194	9081.99	2669390
Day3-CHX_2021-05-13_4_bud3	Day3-CHX	2021-05-13	4	bud3	TCS	195	11779.1	2728400
Day3-CHX_2021-05-13_4_bud3	Day3-CHX	2021-05-13	4	bud3	TCS	196	9962.67	2746560
Day3-CHX_2021-05-13_4_bud3	Day3-CHX	2021-05-13	4	bud3	TCS	197	13485.4	2796480
Day3-CHX_2021-05-13_4_bud3	Day3-CHX	2021-05-13	4	bud3	TCS	198	11063.5	2583910
Day3-CHX_2021-05-13_4_bud3	Day3-CHX	2021-05-13	4	bud3	TCS	199	10403	2834130
Day3-CHX_2021-05-13_4_bud3	Day3-CHX	2021-05-13	4	bud3	TCS	200	11834.1	2878880
Day3-CHX_2021-05-13_4_bud3	Day3-CHX	2021-05-13	4	bud3	TCS	201	8751.74	3082590
Day3-CHX_2021-05-13_4_bud3	Day3-CHX	2021-05-13	4	bud3	TCS	202	9907.63	3222460
Day3-CHX_2021-05-13_4_bud3	Day3-CHX	2021-05-13	4	bud3	TCS	203	9026.95	3139620
Day3-CHX_2021-05-13_4_bud3	Day3-CHX	2021-05-13	4	bud3	TCS	204	14035.8	3108960
Day3-CHX_2021-05-13_4_bud3	Day3-CHX	2021-05-13	4	bud3	TCS	205	11393.8	3119250
Day3-CHX_2021-05-13_4_bud3	Day3-CHX	2021-05-13	4	bud3	TCS	206	14035.8	3238690
Day3-CHX_2021-05-13_4_bud3	Day3-CHX	2021-05-13	4	bud3	TCS	207	9632.42	3437120
Day3-CHX_2021-05-13_4_bud3	Day3-CHX	2021-05-13	4	bud3	TCS	208	11338.7	3542640
Day3-CHX_2021-05-13_4_bud3	Day3-CHX	2021-05-13	4	bud3	TCS	209	10458.1	3599880
Day3-CHX_2021-05-13_4_bud3	Day3-CHX	2021-05-13	4	bud3	TCS	210	14035.8	3521280
Day3-CHX_2021-05-13_4_bud3	Day3-CHX	2021-05-13	4	bud3	TCS	211	14035.8	3587440
Day3-CHX_2021-05-13_4_bud3	Day3-CHX	2021-05-13	4	bud3	TCS	212	12935	3507580
Day3-CHX_2021-05-13_4_bud3	Day3-CHX	2021-05-13	4	bud3	TCS	213	14035.8	3434310
Day3-CHX_2021-05-13_4_bud3	Day3-CHX	2021-05-13	4	bud3	TCS	214	13540.4	3549960
Day3-CHX_2021-05-13_4_bud3	Day3-CHX	2021-05-13	4	bud3	TCS	215	13980.8	3659490
Day3-CHX_2021-05-13_4_bud3	Day3-CHX	2021-05-13	4	bud3	TCS	216	10072.8	3732640
Day3-CHX_2021-05-13_4_bud3	Day3-CHX	2021-05-13	4	bud3	TCS	217	14035.8	3658720
Day3-CHX_2021-05-13_4_bud3	Day3-CHX	2021-05-13	4	bud3	TCS	218	14035.8	3672590
Day3-CHX_2021-05-13_4_bud3	Day3-CHX	2021-05-13	4	bud3	TCS	219	14035.8	3775470
Day3-CHX_2021-05-13_4_bud3	Day3-CHX	2021-05-13	4	bud3	TCS	220	14035.8	4057610
Day3-CHX_2021-05-13_4_bud3	Day3-CHX	2021-05-13	4	bud3	TCS	221	9907.63	4014300
Day3-CHX_2021-05-13_4_bud3	Day3-CHX	2021-05-13	4	bud3	TCS	222	13815.6	4267820
Day3-CHX_2021-05-13_4_bud3	Day3-CHX	2021-05-13	4	bud3	TCS	223	12494.6	4339710
Day3-CHX_2021-05-13_4_bud3	Day3-CHX	2021-05-13	4	bud3	TCS	224	14035.8	4400250
Day3-CHX_2021-05-13_4_bud3	Day3-CHX	2021-05-13	4	bud3	TCS	225	14035.8	4288630
Day3-CHX_2021-05-13_4_bud3	Day3-CHX	2021-05-13	4	bud3	TCS	226	14035.8	4341410
Day3-CHX_2021-05-13_4_bud3	Day3-CHX	2021-05-13	4	bud3	TCS	227	14035.8	4583320
Day3-CHX_2021-05-13_4_bud3	Day3-CHX	2021-05-13	4	bud3	TCS	228	14035.8	4854790
Day3-CHX_2021-05-13_4_bud3	Day3-CHX	2021-05-13	4	bud3	TCS	229	14035.8	4777790
Day3-CHX_2021-05-13_4_bud3	Day3-CHX	2021-05-13	4	bud3	TCS	230	14035.8	4838610
Day3-CHX_2021-05-13_4_bud3	Day3-CHX	2021-05-13	4	bud3	TCS	231	14035.8	4899930
Day3-CHX_2021-05-13_4_bud3	Day3-CHX	2021-05-13	4	bud3	TCS	232	14035.8	4746360
Day3-CHX_2021-05-13_4_bud3	Day3-CHX	2021-05-13	4	bud3	TCS	233	14035.8	4540230
Day3-CHX_2021-05-13_4_bud3	Day3-CHX	2021-05-13	4	bud3	TCS	234	14035.8	4317250
Day3-CHX_2021-05-13_4_bud3	Day3-CHX	2021-05-13	4	bud3	TCS	235	14035.8	4203200
Day3-CHX_2021-05-13_4_bud3	Day3-CHX	2021-05-13	4	bud3	TCS	236	14035.8	4093060
Day3-CHX_2021-05-13_4_bud3	Day3-CHX	2021-05-13	4	bud3	TCS	237	14035.8	4134120
Day3-CHX_2021-05-13_4_bud3	Day3-CHX	2021-05-13	4	bud3	TCS	238	12659.7	4138800
Day3-CHX_2021-05-13_4_bud3	Day3-CHX	2021-05-13	4	bud3	TCS	239	13870.7	3968940
Day3-CHX_2021-05-13_4_bud3	Day3-CHX	2021-05-13	4	bud3	TCS	240	12549.7	3922320
Day3-CHX_2021-05-13_4_bud3	Day3-CHX	2021-05-13	4	bud3	TCS	241	14035.8	3751580
Day3-CHX_2021-05-13_4_bud3	Day3-CHX	2021-05-13	4	bud3	TCS	242	13815.6	3530640
Day3-CHX_2021-05-13_4_bud3	Day3-CHX	2021-05-13	4	bud3	TCS	243	11228.6	3317400
Day3-CHX_2021-05-13_4_bud3	Day3-CHX	2021-05-13	4	bud3	TCS	244	12714.8	3212770
Day3-CHX_2021-05-13_4_bud3	Day3-CHX	2021-05-13	4	bud3	TCS	245	10127.8	3277830
Day3-CHX_2021-05-13_4_bud3	Day3-CHX	2021-05-13	4	bud3	TCS	246	14035.8	3393090
Day3-CHX_2021-05-13_4_bud3	Day3-CHX	2021-05-13	4	bud3	TCS	247	8421.48	3595700
Day3-CHX_2021-05-13_4_bud3	Day3-CHX	2021-05-13	4	bud3	TCS	248	11283.7	3596850
Day3-CHX_2021-05-13_4_bud3	Day3-CHX	2021-05-13	4	bud3	TCS	249	10458.1	3461280
Day3-CHX_2021-05-13_4_bud3	Day3-CHX	2021-05-13	4	bud3	TCS	250	14035.8	3616010
Day3-CHX_2021-05-13_4_bud3	Day3-CHX	2021-05-13	4	bud3	TCS	251	14035.8	3400130
Day3-CHX_2021-05-13_4_bud3	Day3-CHX	2021-05-13	4	bud3	TCS	252	11613.9	3416090
Day3-CHX_2021-05-13_4_bud3	Day3-CHX	2021-05-13	4	bud3	TCS	253	14035.8	3439710
Day3-CHX_2021-05-13_4_bud3	Day3-CHX	2021-05-13	4	bud3	TCS	254	13375.3	3270670
Day3-CHX_2021-05-13_4_bud3	Day3-CHX	2021-05-13	4	bud3	TCS	255	14035.8	3163730
Day3-CHX_2021-05-13_4_bud3	Day3-CHX	2021-05-13	4	bud3	TCS	256	13045	3147160
Day3-CHX_2021-05-13_4_bud3	Day3-CHX	2021-05-13	4	bud3	TCS	257	10237.9	2881470
Day3-CHX_2021-05-13_4_bud3	Day3-CHX	2021-05-13	4	bud3	TCS	258	14035.8	2617930
Day3-CHX_2021-05-13_4_bud3	Day3-CHX	2021-05-13	4	bud3	TCS	259	10623.2	2323060
Day3-CHX_2021-05-13_4_bud3	Day3-CHX	2021-05-13	4	bud3	TCS	260	10623.2	2074270
Day3-CHX_2021-05-13_4_bud3	Day3-CHX	2021-05-13	4	bud3	TCS	261	12109.3	1957140
Day3-CHX_2021-05-13_4_bud3	Day3-CHX	2021-05-13	4	bud3	TCS	262	7871.06	1993030
Day3-CHX_2021-05-13_4_bud3	Day3-CHX	2021-05-13	4	bud3	TCS	263	6439.96	2004700
Day3-CHX_2021-05-13_4_bud3	Day3-CHX	2021-05-13	4	bud3	TCS	264	7926.1	1916190
Day3-CHX_2021-05-13_4_bud3	Day3-CHX	2021-05-13	4	bud3	TCS	265	9026.95	1955220
Day3-CHX_2021-05-13_4_bud3	Day3-CHX	2021-05-13	4	bud3	TCS	266	9247.12	1916470
Day3-CHX_2021-05-13_4_bud3	Day3-CHX	2021-05-13	4	bud3	TCS	267	5889.53	1857130
Day3-CHX_2021-05-13_4_bud3	Day3-CHX	2021-05-13	4	bud3	TCS	268	14035.8	1856800
Day3-CHX_2021-05-13_4_bud3	Day3-CHX	2021-05-13	4	bud3	TCS	269	6770.21	2003980
Day3-CHX_2021-05-13_4_bud3	Day3-CHX	2021-05-13	4	bud3	TCS	270	9192.08	1949050
Day3-CHX_2021-05-13_4_bud3	Day3-CHX	2021-05-13	4	bud3	TCS	271	6770.21	1957910
Day3-CHX_2021-05-13_4_bud3	Day3-CHX	2021-05-13	4	bud3	TCS	272	6329.87	1956320
Day3-CHX_2021-05-13_4_bud3	Day3-CHX	2021-05-13	4	bud3	TCS	273	6990.38	1863680
Day3-CHX_2021-05-13_4_bud3	Day3-CHX	2021-05-13	4	bud3	TCS	274	6495	1771320
Day3-CHX_2021-05-13_4_bud3	Day3-CHX	2021-05-13	4	bud3	TCS	275	7320.64	1809570
Day3-CHX_2021-05-13_4_bud3	Day3-CHX	2021-05-13	4	bud3	TCS	276	6990.38	1756400
Day3-CHX_2021-05-13_4_bud3	Day3-CHX	2021-05-13	4	bud3	TCS	277	6439.96	1625790
Day3-CHX_2021-05-13_4_bud3	Day3-CHX	2021-05-13	4	bud3	TCS	278	9632.42	1583130
Day3-CHX_2021-05-13_4_bud3	Day3-CHX	2021-05-13	4	bud3	TCS	279	7155.51	1572840
Day3-CHX_2021-05-13_4_bud3	Day3-CHX	2021-05-13	4	bud3	TCS	280	11613.9	1554070
Day3-CHX_2021-05-13_4_bud3	Day3-CHX	2021-05-13	4	bud3	TCS	281	6550.04	1550380
Day3-CHX_2021-05-13_4_bud3	Day3-CHX	2021-05-13	4	bud3	TCS	282	5504.24	1521430
Day3-CHX_2021-05-13_4_bud3	Day3-CHX	2021-05-13	4	bud3	TCS	283	6054.66	1477450
Day3-CHX_2021-05-13_4_bud3	Day3-CHX	2021-05-13	4	bud3	TCS	284	5724.41	1427690
Day3-CHX_2021-05-13_4_bud3	Day3-CHX	2021-05-13	4	bud3	TCS	285	14035.8	1484490
Day3-CHX_2021-05-13_4_bud3	Day3-CHX	2021-05-13	4	bud3	TCS	286	7705.93	1409360
Day3-CHX_2021-05-13_4_bud3	Day3-CHX	2021-05-13	4	bud3	TCS	287	5504.24	1398300
Day3-CHX_2021-05-13_4_bud3	Day3-CHX	2021-05-13	4	bud3	TCS	288	6495	1390920
Day3-CHX_2021-05-13_4_bud3	Day3-CHX	2021-05-13	4	bud3	TCS	289	4568.52	1448330
Day3-CHX_2021-05-13_4_bud3	Day3-CHX	2021-05-13	4	bud3	TCS	290	5504.24	1426970
Day3-CHX_2021-05-13_4_bud3	Day3-CHX	2021-05-13	4	bud3	TCS	291	7210.55	1440570
Day3-CHX_2021-05-13_4_bud3	Day3-CHX	2021-05-13	4	bud3	TCS	292	7816.02	1480200
Day3-CHX_2021-05-13_4_bud3	Day3-CHX	2021-05-13	4	bud3	TCS	293	9192.08	1478050
Day3-CHX_2021-05-13_4_bud3	Day3-CHX	2021-05-13	4	bud3	TCS	294	6550.04	1402040
Day3-CHX_2021-05-13_4_bud3	Day3-CHX	2021-05-13	4	bud3	TCS	295	7155.51	1438700
Day3-CHX_2021-05-13_4_bud3	Day3-CHX	2021-05-13	4	bud3	TCS	296	7320.64	1416080
Day3-CHX_2021-05-13_4_bud3	Day3-CHX	2021-05-13	4	bud3	TCS	297	6329.87	1412500
Day3-CHX_2021-05-13_4_bud3	Day3-CHX	2021-05-13	4	bud3	TCS	298	6329.87	1489230
Day3-CHX_2021-05-13_4_bud3	Day3-CHX	2021-05-13	4	bud3	TCS	299	4843.73	1436110
Day3-CHX_2021-05-13_4_bud3	Day3-CHX	2021-05-13	4	bud3	TCS	300	5944.58	1454000
Day3-CHX_2021-05-13_4_bud3	Day3-CHX	2021-05-13	4	bud3	TCS	301	6770.21	1458400
Day3-CHX_2021-05-13_4_bud3	Day3-CHX	2021-05-13	4	bud3	TCS	302	10788.3	1506510
Day3-CHX_2021-05-13_4_bud3	Day3-CHX	2021-05-13	4	bud3	TCS	303	6219.79	1472990
Day3-CHX_2021-05-13_4_bud3	Day3-CHX	2021-05-13	4	bud3	TCS	304	7100.47	1487740
Day3-CHX_2021-05-13_4_bud3	Day3-CHX	2021-05-13	4	bud3	TCS	305	7210.55	1404410
Day3-CHX_2021-05-13_4_bud3	Day3-CHX	2021-05-13	4	bud3	TCS	306	6384.92	1406390
Day3-CHX_2021-05-13_4_bud3	Day3-CHX	2021-05-13	4	bud3	TCS	307	11228.6	1376610
Day3-CHX_2021-05-13_4_bud3	Day3-CHX	2021-05-13	4	bud3	TCS	308	6825.25	1422850
Day3-CHX_2021-05-13_4_bud3	Day3-CHX	2021-05-13	4	bud3	TCS	309	8201.31	1351240
Day3-CHX_2021-05-13_4_bud3	Day3-CHX	2021-05-13	4	bud3	TCS	310	7430.72	1345240
Day3-CHX_2021-05-13_4_bud3	Day3-CHX	2021-05-13	4	bud3	TCS	311	7320.64	1269440
Day3-CHX_2021-05-13_4_bud3	Day3-CHX	2021-05-13	4	bud3	TCS	312	5999.62	1132880
Day3-CHX_2021-05-13_4_bud3	Day3-CHX	2021-05-13	4	bud3	TCS	313	7210.55	1095780
Day3-CHX_2021-05-13_4_bud3	Day3-CHX	2021-05-13	4	bud3	TCS	314	8751.74	1036390
Day3-CHX_2021-05-13_4_bud3	Day3-CHX	2021-05-13	4	bud3	TCS	315	6935.34	1080210
Day3-CHX_2021-05-13_4_bud3	Day3-CHX	2021-05-13	4	bud3	TCS	316	5834.49	1017790
Day3-CHX_2021-05-13_4_bud3	Day3-CHX	2021-05-13	4	bud3	TCS	317	4788.69	1017130
Day3-CHX_2021-05-13_4_bud3	Day3-CHX	2021-05-13	4	bud3	TCS	318	9577.37	987901
Day3-CHX_2021-05-13_4_bud3	Day3-CHX	2021-05-13	4	bud3	TCS	319	4953.81	1089510
Day3-CHX_2021-05-13_4_bud3	Day3-CHX	2021-05-13	4	bud3	TCS	320	4953.81	1114940
Day3-CHX_2021-05-13_4_bud3	Day3-CHX	2021-05-13	4	bud3	TCS	321	4898.77	1205260
Day3-CHX_2021-05-13_4_bud3	Day3-CHX	2021-05-13	4	bud3	TCS	322	4568.52	1277750
Day3-CHX_2021-05-13_4_bud3	Day3-CHX	2021-05-13	4	bud3	TCS	323	4568.52	1269880
Day3-CHX_2021-05-13_4_bud3	Day3-CHX	2021-05-13	4	bud3	TCS	324	5889.53	1246320
Day3-CHX_2021-05-13_4_bud3	Day3-CHX	2021-05-13	4	bud3	TCS	325	6384.92	1319640
Day3-CHX_2021-05-13_4_bud3	Day3-CHX	2021-05-13	4	bud3	TCS	326	5834.49	1356790
Day3-CHX_2021-05-13_4_bud3	Day3-CHX	2021-05-13	4	bud3	TCS	327	6770.21	1317110
Day3-CHX_2021-05-13_4_bud3	Day3-CHX	2021-05-13	4	bud3	TCS	328	6550.04	1447060
Day3-CHX_2021-05-13_4_bud3	Day3-CHX	2021-05-13	4	bud3	TCS	329	7430.72	1430830
Day3-CHX_2021-05-13_4_bud3	Day3-CHX	2021-05-13	4	bud3	TCS	330	4788.69	1489830
Day3-CHX_2021-05-13_4_bud3	Day3-CHX	2021-05-13	4	bud3	TCS	331	7485.76	1466110
Day3-CHX_2021-05-13_4_bud3	Day3-CHX	2021-05-13	4	bud3	TCS	332	5229.03	1446400
Day3-CHX_2021-05-13_4_bud3	Day3-CHX	2021-05-13	4	bud3	TCS	333	6164.75	1518620
Day3-CHX_2021-05-13_4_bud3	Day3-CHX	2021-05-13	4	bud3	TCS	334	6880.3	1520600
Day3-CHX_2021-05-13_4_bud3	Day3-CHX	2021-05-13	4	bud3	TCS	335	6715.17	1518840
Day3-CHX_2021-05-13_4_bud3	Day3-CHX	2021-05-13	4	bud3	TCS	336	6935.34	1464020
Day3-CHX_2021-05-13_4_bud3	Day3-CHX	2021-05-13	4	bud3	TCS	337	5614.32	1509590
Day3-CHX_2021-05-13_4_bud3	Day3-CHX	2021-05-13	4	bud3	TCS	338	6770.21	1497760
Day3-CHX_2021-05-13_4_bud3	Day3-CHX	2021-05-13	4	bud3	TCS	339	7375.68	1502550
Day3-CHX_2021-05-13_4_bud3	Day3-CHX	2021-05-13	4	bud3	TCS	340	6770.21	1456860
Day3-CHX_2021-05-13_4_bud3	Day3-CHX	2021-05-13	4	bud3	TCS	341	6384.92	1492530
Day3-CHX_2021-05-13_4_bud3	Day3-CHX	2021-05-13	4	bud3	TCS	342	5394.15	1475960
Day3-CHX_2021-05-13_4_bud3	Day3-CHX	2021-05-13	4	bud3	TCS	343	5779.45	1458840
Day3-CHX_2021-05-13_4_bud3	Day3-CHX	2021-05-13	4	bud3	TCS	344	7816.02	1419320
Day3-CHX_2021-05-13_4_bud3	Day3-CHX	2021-05-13	4	bud3	TCS	345	10072.8	1377770
Day3-CHX_2021-05-13_4_bud3	Day3-CHX	2021-05-13	4	bud3	TCS	346	6550.04	1442440
Day3-CHX_2021-05-13_4_bud3	Day3-CHX	2021-05-13	4	bud3	TCS	347	7871.06	1381070
Day3-CHX_2021-05-13_4_bud3	Day3-CHX	2021-05-13	4	bud3	TCS	348	8146.27	1346450
Day3-CHX_2021-05-13_4_bud3	Day3-CHX	2021-05-13	4	bud3	TCS	349	7155.51	1272850
Day3-CHX_2021-05-13_4_bud3	Day3-CHX	2021-05-13	4	bud3	TCS	350	6384.92	1392570
Day3-CHX_2021-05-13_4_bud3	Day3-CHX	2021-05-13	4	bud3	TCS	351	6109.7	1310010
Day3-CHX_2021-05-13_4_bud3	Day3-CHX	2021-05-13	4	bud3	TCS	352	6825.25	1369010
Day3-CHX_2021-05-13_4_bud3	Day3-CHX	2021-05-13	4	bud3	TCS	353	5559.28	1451630
Day3-CHX_2021-05-13_4_bud3	Day3-CHX	2021-05-13	4	bud3	TCS	354	6439.96	1480420
Day3-CHX_2021-05-13_4_bud3	Day3-CHX	2021-05-13	4	bud3	TCS	355	13100.1	1476730
Day3-CHX_2021-05-13_4_bud3	Day3-CHX	2021-05-13	4	bud3	TCS	356	5999.62	1508990
Day3-CHX_2021-05-13_4_bud3	Day3-CHX	2021-05-13	4	bud3	TCS	357	5889.53	1538540
Day3-CHX_2021-05-13_4_bud3	Day3-CHX	2021-05-13	4	bud3	TCS	358	5779.45	1616430
Day3-CHX_2021-05-13_4_bud3	Day3-CHX	2021-05-13	4	bud3	TCS	359	8476.53	1481250
Day3-CHX_2021-05-13_4_bud4	Day3-CHX	2021-05-13	4	bud4	DR5	0	4432.3	208132
Day3-CHX_2021-05-13_4_bud4	Day3-CHX	2021-05-13	4	bud4	DR5	1	4801.75	190650
Day3-CHX_2021-05-13_4_bud4	Day3-CHX	2021-05-13	4	bud4	DR5	2	3324.17	152791
Day3-CHX_2021-05-13_4_bud4	Day3-CHX	2021-05-13	4	bud4	DR5	3	2524.02	126257
Day3-CHX_2021-05-13_4_bud4	Day3-CHX	2021-05-13	4	bud4	DR5	4	1415.9	100956
Day3-CHX_2021-05-13_4_bud4	Day3-CHX	2021-05-13	4	bud4	DR5	5	1662.19	96462.3
Day3-CHX_2021-05-13_4_bud4	Day3-CHX	2021-05-13	4	bud4	DR5	6	1723.66	102186
Day3-CHX_2021-05-13_4_bud4	Day3-CHX	2021-05-13	4	bud4	DR5	7	2708.64	105020
Day3-CHX_2021-05-13_4_bud4	Day3-CHX	2021-05-13	4	bud4	DR5	8	2216.26	102989
Day3-CHX_2021-05-13_4_bud4	Day3-CHX	2021-05-13	4	bud4	DR5	9	2339.41	107297
Day3-CHX_2021-05-13_4_bud4	Day3-CHX	2021-05-13	4	bud4	DR5	10	1785.34	102865
Day3-CHX_2021-05-13_4_bud4	Day3-CHX	2021-05-13	4	bud4	DR5	11	1292.75	104711
Day3-CHX_2021-05-13_4_bud4	Day3-CHX	2021-05-13	4	bud4	DR5	12	1415.9	98740.5
Day3-CHX_2021-05-13_4_bud4	Day3-CHX	2021-05-13	4	bud4	DR5	13	1785.34	111790
Day3-CHX_2021-05-13_4_bud4	Day3-CHX	2021-05-13	4	bud4	DR5	14	1600.51	114129
Day3-CHX_2021-05-13_4_bud4	Day3-CHX	2021-05-13	4	bud4	DR5	15	1846.81	122997
Day3-CHX_2021-05-13_4_bud4	Day3-CHX	2021-05-13	4	bud4	DR5	16	2031.43	141033
Day3-CHX_2021-05-13_4_bud4	Day3-CHX	2021-05-13	4	bud4	DR5	17	2277.73	141955
Day3-CHX_2021-05-13_4_bud4	Day3-CHX	2021-05-13	4	bud4	DR5	18	2339.41	136908
Day3-CHX_2021-05-13_4_bud4	Day3-CHX	2021-05-13	4	bud4	DR5	19	2154.58	132168
Day3-CHX_2021-05-13_4_bud4	Day3-CHX	2021-05-13	4	bud4	DR5	20	1785.34	131920
Day3-CHX_2021-05-13_4_bud4	Day3-CHX	2021-05-13	4	bud4	DR5	21	1662.19	122564
Day3-CHX_2021-05-13_4_bud4	Day3-CHX	2021-05-13	4	bud4	DR5	22	3078.09	126259
Day3-CHX_2021-05-13_4_bud4	Day3-CHX	2021-05-13	4	bud4	DR5	23	1969.96	129336
Day3-CHX_2021-05-13_4_bud4	Day3-CHX	2021-05-13	4	bud4	DR5	24	2154.58	118071
Day3-CHX_2021-05-13_4_bud4	Day3-CHX	2021-05-13	4	bud4	DR5	25	3878.24	133584
Day3-CHX_2021-05-13_4_bud4	Day3-CHX	2021-05-13	4	bud4	DR5	26	4247.69	173166
Day3-CHX_2021-05-13_4_bud4	Day3-CHX	2021-05-13	4	bud4	DR5	27	4986.37	191511
Day3-CHX_2021-05-13_4_bud4	Day3-CHX	2021-05-13	4	bud4	DR5	28	5663.58	239221
Day3-CHX_2021-05-13_4_bud4	Day3-CHX	2021-05-13	4	bud4	DR5	29	5848.2	262184
Day3-CHX_2021-05-13_4_bud4	Day3-CHX	2021-05-13	4	bud4	DR5	30	7140.94	286808
Day3-CHX_2021-05-13_4_bud4	Day3-CHX	2021-05-13	4	bud4	DR5	31	5909.88	272528
Day3-CHX_2021-05-13_4_bud4	Day3-CHX	2021-05-13	4	bud4	DR5	32	5048.05	281331
Day3-CHX_2021-05-13_4_bud4	Day3-CHX	2021-05-13	4	bud4	DR5	33	4678.6	261384
Day3-CHX_2021-05-13_4_bud4	Day3-CHX	2021-05-13	4	bud4	DR5	34	3939.92	236020
Day3-CHX_2021-05-13_4_bud4	Day3-CHX	2021-05-13	4	bud4	DR5	35	4124.54	224384
Day3-CHX_2021-05-13_4_bud4	Day3-CHX	2021-05-13	4	bud4	DR5	36	3755.09	181663
Day3-CHX_2021-05-13_4_bud4	Day3-CHX	2021-05-13	4	bud4	DR5	37	4309.15	196500
Day3-CHX_2021-05-13_4_bud4	Day3-CHX	2021-05-13	4	bud4	DR5	38	2770.32	191019
Day3-CHX_2021-05-13_4_bud4	Day3-CHX	2021-05-13	4	bud4	DR5	39	5232.67	224693
Day3-CHX_2021-05-13_4_bud4	Day3-CHX	2021-05-13	4	bud4	DR5	40	4986.37	247778
Day3-CHX_2021-05-13_4_bud4	Day3-CHX	2021-05-13	4	bud4	DR5	41	4063.07	281823
Day3-CHX_2021-05-13_4_bud4	Day3-CHX	2021-05-13	4	bud4	DR5	42	4309.15	272034
Day3-CHX_2021-05-13_4_bud4	Day3-CHX	2021-05-13	4	bud4	DR5	43	5417.28	275789
Day3-CHX_2021-05-13_4_bud4	Day3-CHX	2021-05-13	4	bud4	DR5	44	4124.54	255290
Day3-CHX_2021-05-13_4_bud4	Day3-CHX	2021-05-13	4	bud4	DR5	45	4617.13	205793
Day3-CHX_2021-05-13_4_bud4	Day3-CHX	2021-05-13	4	bud4	DR5	46	4617.13	185726
Day3-CHX_2021-05-13_4_bud4	Day3-CHX	2021-05-13	4	bud4	DR5	47	4493.98	174584
Day3-CHX_2021-05-13_4_bud4	Day3-CHX	2021-05-13	4	bud4	DR5	48	4370.84	147619
Day3-CHX_2021-05-13_4_bud4	Day3-CHX	2021-05-13	4	bud4	DR5	49	4617.13	152854
Day3-CHX_2021-05-13_4_bud4	Day3-CHX	2021-05-13	4	bud4	DR5	50	4740.07	151620
Day3-CHX_2021-05-13_4_bud4	Day3-CHX	2021-05-13	4	bud4	DR5	51	4493.98	172861
Day3-CHX_2021-05-13_4_bud4	Day3-CHX	2021-05-13	4	bud4	DR5	52	5417.28	161470
Day3-CHX_2021-05-13_4_bud4	Day3-CHX	2021-05-13	4	bud4	DR5	53	5663.58	164856
Day3-CHX_2021-05-13_4_bud4	Day3-CHX	2021-05-13	4	bud4	DR5	54	3755.09	158456
Day3-CHX_2021-05-13_4_bud4	Day3-CHX	2021-05-13	4	bud4	DR5	55	4063.07	169349
Day3-CHX_2021-05-13_4_bud4	Day3-CHX	2021-05-13	4	bud4	DR5	56	3878.24	147927
Day3-CHX_2021-05-13_4_bud4	Day3-CHX	2021-05-13	4	bud4	DR5	57	3262.71	148850
Day3-CHX_2021-05-13_4_bud4	Day3-CHX	2021-05-13	4	bud4	DR5	58	2524.02	146757
Day3-CHX_2021-05-13_4_bud4	Day3-CHX	2021-05-13	4	bud4	DR5	59	2400.88	161595
Day3-CHX_2021-05-13_4_bud4	Day3-CHX	2021-05-13	4	bud4	DR5	60	2400.88	161408
Day3-CHX_2021-05-13_4_bud4	Day3-CHX	2021-05-13	4	bud4	DR5	61	3201.24	189541
Day3-CHX_2021-05-13_4_bud4	Day3-CHX	2021-05-13	4	bud4	DR5	62	2708.64	180859
Day3-CHX_2021-05-13_4_bud4	Day3-CHX	2021-05-13	4	bud4	DR5	63	2893.26	191697
Day3-CHX_2021-05-13_4_bud4	Day3-CHX	2021-05-13	4	bud4	DR5	64	2954.94	181171
Day3-CHX_2021-05-13_4_bud4	Day3-CHX	2021-05-13	4	bud4	DR5	65	2708.64	200009
Day3-CHX_2021-05-13_4_bud4	Day3-CHX	2021-05-13	4	bud4	DR5	66	2893.26	187572
Day3-CHX_2021-05-13_4_bud4	Day3-CHX	2021-05-13	4	bud4	DR5	67	2647.17	170212
Day3-CHX_2021-05-13_4_bud4	Day3-CHX	2021-05-13	4	bud4	DR5	68	2524.02	155683
Day3-CHX_2021-05-13_4_bud4	Day3-CHX	2021-05-13	4	bud4	DR5	69	2647.17	174029
Day3-CHX_2021-05-13_4_bud4	Day3-CHX	2021-05-13	4	bud4	DR5	70	3078.09	156917
Day3-CHX_2021-05-13_4_bud4	Day3-CHX	2021-05-13	4	bud4	DR5	71	1908.28	126935
Day3-CHX_2021-05-13_4_bud4	Day3-CHX	2021-05-13	4	bud4	DR5	72	1846.81	130752
Day3-CHX_2021-05-13_4_bud4	Day3-CHX	2021-05-13	4	bud4	DR5	73	2585.49	123486
Day3-CHX_2021-05-13_4_bud4	Day3-CHX	2021-05-13	4	bud4	DR5	74	2216.26	116346
Day3-CHX_2021-05-13_4_bud4	Day3-CHX	2021-05-13	4	bud4	DR5	75	2093.11	117271
Day3-CHX_2021-05-13_4_bud4	Day3-CHX	2021-05-13	4	bud4	DR5	76	2339.41	109268
Day3-CHX_2021-05-13_4_bud4	Day3-CHX	2021-05-13	4	bud4	DR5	77	2216.26	98246.6
Day3-CHX_2021-05-13_4_bud4	Day3-CHX	2021-05-13	4	bud4	DR5	78	1969.96	93877.9
Day3-CHX_2021-05-13_4_bud4	Day3-CHX	2021-05-13	4	bud4	DR5	79	2708.64	85751.1
Day3-CHX_2021-05-13_4_bud4	Day3-CHX	2021-05-13	4	bud4	DR5	80	2277.73	78549.3
Day3-CHX_2021-05-13_4_bud4	Day3-CHX	2021-05-13	4	bud4	DR5	81	2277.73	70977.7
Day3-CHX_2021-05-13_4_bud4	Day3-CHX	2021-05-13	4	bud4	DR5	82	2339.41	67899.2
Day3-CHX_2021-05-13_4_bud4	Day3-CHX	2021-05-13	4	bud4	DR5	83	1108.13	56201.9
Day3-CHX_2021-05-13_4_bud4	Day3-CHX	2021-05-13	4	bud4	DR5	84	800.363	53802.3
Day3-CHX_2021-05-13_4_bud4	Day3-CHX	2021-05-13	4	bud4	DR5	85	800.363	58664
Day3-CHX_2021-05-13_4_bud4	Day3-CHX	2021-05-13	4	bud4	DR5	86	984.98	60264.8
Day3-CHX_2021-05-13_4_bud4	Day3-CHX	2021-05-13	4	bud4	DR5	87	1354.43	65066.7
Day3-CHX_2021-05-13_4_bud4	Day3-CHX	2021-05-13	4	bud4	DR5	88	1908.28	65991.3
Day3-CHX_2021-05-13_4_bud4	Day3-CHX	2021-05-13	4	bud4	DR5	89	1908.28	82613.2
Day3-CHX_2021-05-13_4_bud4	Day3-CHX	2021-05-13	4	bud4	DR5	90	1846.81	80640.7
Day3-CHX_2021-05-13_4_bud4	Day3-CHX	2021-05-13	4	bud4	DR5	91	1846.81	86243.9
Day3-CHX_2021-05-13_4_bud4	Day3-CHX	2021-05-13	4	bud4	DR5	92	1723.66	88768.8
Day3-CHX_2021-05-13_4_bud4	Day3-CHX	2021-05-13	4	bud4	DR5	93	1908.28	106927
Day3-CHX_2021-05-13_4_bud4	Day3-CHX	2021-05-13	4	bud4	DR5	94	2093.11	107359
Day3-CHX_2021-05-13_4_bud4	Day3-CHX	2021-05-13	4	bud4	DR5	95	2216.26	114562
Day3-CHX_2021-05-13_4_bud4	Day3-CHX	2021-05-13	4	bud4	DR5	96	2154.58	101450
Day3-CHX_2021-05-13_4_bud4	Day3-CHX	2021-05-13	4	bud4	DR5	97	1723.66	97017.2
Day3-CHX_2021-05-13_4_bud4	Day3-CHX	2021-05-13	4	bud4	DR5	98	1539.04	87537.1
Day3-CHX_2021-05-13_4_bud4	Day3-CHX	2021-05-13	4	bud4	DR5	99	1292.75	92336.5
Day3-CHX_2021-05-13_4_bud4	Day3-CHX	2021-05-13	4	bud4	DR5	100	1354.43	83535.5
Day3-CHX_2021-05-13_4_bud4	Day3-CHX	2021-05-13	4	bud4	DR5	101	1785.34	88645.9
Day3-CHX_2021-05-13_4_bud4	Day3-CHX	2021-05-13	4	bud4	DR5	102	1292.75	96584.2
Day3-CHX_2021-05-13_4_bud4	Day3-CHX	2021-05-13	4	bud4	DR5	103	1292.75	99172
Day3-CHX_2021-05-13_4_bud4	Day3-CHX	2021-05-13	4	bud4	DR5	104	1292.75	103543
Day3-CHX_2021-05-13_4_bud4	Day3-CHX	2021-05-13	4	bud4	DR5	105	1354.43	110928
Day3-CHX_2021-05-13_4_bud4	Day3-CHX	2021-05-13	4	bud4	DR5	106	1785.34	113822
Day3-CHX_2021-05-13_4_bud4	Day3-CHX	2021-05-13	4	bud4	DR5	107	1539.04	132414
Day3-CHX_2021-05-13_4_bud4	Day3-CHX	2021-05-13	4	bud4	DR5	108	1723.66	136047
Day3-CHX_2021-05-13_4_bud4	Day3-CHX	2021-05-13	4	bud4	DR5	109	1785.34	114439
Day3-CHX_2021-05-13_4_bud4	Day3-CHX	2021-05-13	4	bud4	DR5	110	1600.51	124472
Day3-CHX_2021-05-13_4_bud4	Day3-CHX	2021-05-13	4	bud4	DR5	111	1415.9	118194
Day3-CHX_2021-05-13_4_bud4	Day3-CHX	2021-05-13	4	bud4	DR5	112	1231.28	112344
Day3-CHX_2021-05-13_4_bud4	Day3-CHX	2021-05-13	4	bud4	DR5	113	1354.43	122131
Day3-CHX_2021-05-13_4_bud4	Day3-CHX	2021-05-13	4	bud4	DR5	114	1969.96	125271
Day3-CHX_2021-05-13_4_bud4	Day3-CHX	2021-05-13	4	bud4	DR5	115	2277.73	137277
Day3-CHX_2021-05-13_4_bud4	Day3-CHX	2021-05-13	4	bud4	DR5	116	1539.04	137891
Day3-CHX_2021-05-13_4_bud4	Day3-CHX	2021-05-13	4	bud4	DR5	117	2154.58	162393
Day3-CHX_2021-05-13_4_bud4	Day3-CHX	2021-05-13	4	bud4	DR5	118	1969.96	170272
Day3-CHX_2021-05-13_4_bud4	Day3-CHX	2021-05-13	4	bud4	DR5	119	2216.26	186525
Day3-CHX_2021-05-13_4_bud4	Day3-CHX	2021-05-13	4	bud4	DR5	120	1723.66	175319
Day3-CHX_2021-05-13_4_bud4	Day3-CHX	2021-05-13	4	bud4	DR5	121	1415.9	184924
Day3-CHX_2021-05-13_4_bud4	Day3-CHX	2021-05-13	4	bud4	DR5	122	1415.9	194095
Day3-CHX_2021-05-13_4_bud4	Day3-CHX	2021-05-13	4	bud4	DR5	123	2216.26	202281
Day3-CHX_2021-05-13_4_bud4	Day3-CHX	2021-05-13	4	bud4	DR5	124	1600.51	212317
Day3-CHX_2021-05-13_4_bud4	Day3-CHX	2021-05-13	4	bud4	DR5	125	2462.34	228077
Day3-CHX_2021-05-13_4_bud4	Day3-CHX	2021-05-13	4	bud4	DR5	126	2277.73	281390
Day3-CHX_2021-05-13_4_bud4	Day3-CHX	2021-05-13	4	bud4	DR5	127	3385.86	303799
Day3-CHX_2021-05-13_4_bud4	Day3-CHX	2021-05-13	4	bud4	DR5	128	3139.56	330392
Day3-CHX_2021-05-13_4_bud4	Day3-CHX	2021-05-13	4	bud4	DR5	129	3139.56	369051
Day3-CHX_2021-05-13_4_bud4	Day3-CHX	2021-05-13	4	bud4	DR5	130	4001.39	396013
Day3-CHX_2021-05-13_4_bud4	Day3-CHX	2021-05-13	4	bud4	DR5	131	5909.88	416329
Day3-CHX_2021-05-13_4_bud4	Day3-CHX	2021-05-13	4	bud4	DR5	132	4186.22	434120
Day3-CHX_2021-05-13_4_bud4	Day3-CHX	2021-05-13	4	bud4	DR5	133	5602.11	447356
Day3-CHX_2021-05-13_4_bud4	Day3-CHX	2021-05-13	4	bud4	DR5	134	5971.35	440214
Day3-CHX_2021-05-13_4_bud4	Day3-CHX	2021-05-13	4	bud4	DR5	135	5478.97	443850
Day3-CHX_2021-05-13_4_bud4	Day3-CHX	2021-05-13	4	bud4	DR5	136	7202.63	426734
Day3-CHX_2021-05-13_4_bud4	Day3-CHX	2021-05-13	4	bud4	DR5	137	5232.67	381118
Day3-CHX_2021-05-13_4_bud4	Day3-CHX	2021-05-13	4	bud4	DR5	138	2954.94	389797
Day3-CHX_2021-05-13_4_bud4	Day3-CHX	2021-05-13	4	bud4	DR5	139	4370.84	466255
Day3-CHX_2021-05-13_4_bud4	Day3-CHX	2021-05-13	4	bud4	DR5	140	4432.3	522647
Day3-CHX_2021-05-13_4_bud4	Day3-CHX	2021-05-13	4	bud4	DR5	141	5971.35	558656
Day3-CHX_2021-05-13_4_bud4	Day3-CHX	2021-05-13	4	bud4	DR5	142	5663.58	597376
Day3-CHX_2021-05-13_4_bud4	Day3-CHX	2021-05-13	4	bud4	DR5	143	6217.65	627724
Day3-CHX_2021-05-13_4_bud4	Day3-CHX	2021-05-13	4	bud4	DR5	144	6586.88	574601
Day3-CHX_2021-05-13_4_bud4	Day3-CHX	2021-05-13	4	bud4	DR5	145	4740.07	491248
Day3-CHX_2021-05-13_4_bud4	Day3-CHX	2021-05-13	4	bud4	DR5	146	3262.71	418609
Day3-CHX_2021-05-13_4_bud4	Day3-CHX	2021-05-13	4	bud4	DR5	147	3201.24	354525
Day3-CHX_2021-05-13_4_bud4	Day3-CHX	2021-05-13	4	bud4	DR5	148	2954.94	401307
Day3-CHX_2021-05-13_4_bud4	Day3-CHX	2021-05-13	4	bud4	DR5	149	3939.92	401249
Day3-CHX_2021-05-13_4_bud4	Day3-CHX	2021-05-13	4	bud4	DR5	150	3693.62	433562
Day3-CHX_2021-05-13_4_bud4	Day3-CHX	2021-05-13	4	bud4	DR5	151	4493.98	470130
Day3-CHX_2021-05-13_4_bud4	Day3-CHX	2021-05-13	4	bud4	DR5	152	4124.54	472410
Day3-CHX_2021-05-13_4_bud4	Day3-CHX	2021-05-13	4	bud4	DR5	153	3324.17	425316
Day3-CHX_2021-05-13_4_bud4	Day3-CHX	2021-05-13	4	bud4	DR5	154	2339.41	364682
Day3-CHX_2021-05-13_4_bud4	Day3-CHX	2021-05-13	4	bud4	DR5	155	2647.17	330511
Day3-CHX_2021-05-13_4_bud4	Day3-CHX	2021-05-13	4	bud4	DR5	156	2277.73	337838
Day3-CHX_2021-05-13_4_bud4	Day3-CHX	2021-05-13	4	bud4	DR5	157	3324.17	312229
Day3-CHX_2021-05-13_4_bud4	Day3-CHX	2021-05-13	4	bud4	DR5	158	2031.43	280159
Day3-CHX_2021-05-13_4_bud4	Day3-CHX	2021-05-13	4	bud4	DR5	159	2277.73	285756
Day3-CHX_2021-05-13_4_bud4	Day3-CHX	2021-05-13	4	bud4	DR5	160	3078.09	270673
Day3-CHX_2021-05-13_4_bud4	Day3-CHX	2021-05-13	4	bud4	DR5	161	2400.88	256209
Day3-CHX_2021-05-13_4_bud4	Day3-CHX	2021-05-13	4	bud4	DR5	162	3078.09	273447
Day3-CHX_2021-05-13_4_bud4	Day3-CHX	2021-05-13	4	bud4	DR5	163	3139.56	270244
Day3-CHX_2021-05-13_4_bud4	Day3-CHX	2021-05-13	4	bud4	DR5	164	3324.17	267108
Day3-CHX_2021-05-13_4_bud4	Day3-CHX	2021-05-13	4	bud4	DR5	165	4309.15	258182
Day3-CHX_2021-05-13_4_bud4	Day3-CHX	2021-05-13	4	bud4	DR5	166	3139.56	260336
Day3-CHX_2021-05-13_4_bud4	Day3-CHX	2021-05-13	4	bud4	DR5	167	2216.26	238358
Day3-CHX_2021-05-13_4_bud4	Day3-CHX	2021-05-13	4	bud4	DR5	168	2524.02	214967
Day3-CHX_2021-05-13_4_bud4	Day3-CHX	2021-05-13	4	bud4	DR5	169	2400.88	201053
Day3-CHX_2021-05-13_4_bud4	Day3-CHX	2021-05-13	4	bud4	DR5	170	1846.81	192988
Day3-CHX_2021-05-13_4_bud4	Day3-CHX	2021-05-13	4	bud4	DR5	171	1723.66	197544
Day3-CHX_2021-05-13_4_bud4	Day3-CHX	2021-05-13	4	bud4	DR5	172	1785.34	180490
Day3-CHX_2021-05-13_4_bud4	Day3-CHX	2021-05-13	4	bud4	DR5	173	2339.41	168546
Day3-CHX_2021-05-13_4_bud4	Day3-CHX	2021-05-13	4	bud4	DR5	174	2154.58	185907
Day3-CHX_2021-05-13_4_bud4	Day3-CHX	2021-05-13	4	bud4	DR5	175	2831.79	192495
Day3-CHX_2021-05-13_4_bud4	Day3-CHX	2021-05-13	4	bud4	DR5	176	2462.34	195449
Day3-CHX_2021-05-13_4_bud4	Day3-CHX	2021-05-13	4	bud4	DR5	177	3509	216750
Day3-CHX_2021-05-13_4_bud4	Day3-CHX	2021-05-13	4	bud4	DR5	178	5602.11	239590
Day3-CHX_2021-05-13_4_bud4	Day3-CHX	2021-05-13	4	bud4	DR5	179	5971.35	214044
Day3-CHX_2021-05-13_4_bud4	Day3-CHX	2021-05-13	4	bud4	DR5	180	5478.97	245872
Day3-CHX_2021-05-13_4_bud4	Day3-CHX	2021-05-13	4	bud4	DR5	181	7325.78	260337
Day3-CHX_2021-05-13_4_bud4	Day3-CHX	2021-05-13	4	bud4	DR5	182	10157.6	264090
Day3-CHX_2021-05-13_4_bud4	Day3-CHX	2021-05-13	4	bud4	DR5	183	7202.63	274432
Day3-CHX_2021-05-13_4_bud4	Day3-CHX	2021-05-13	4	bud4	DR5	184	6586.88	277942
Day3-CHX_2021-05-13_4_bud4	Day3-CHX	2021-05-13	4	bud4	DR5	185	7079.48	288594
Day3-CHX_2021-05-13_4_bud4	Day3-CHX	2021-05-13	4	bud4	DR5	186	6648.56	287361
Day3-CHX_2021-05-13_4_bud4	Day3-CHX	2021-05-13	4	bud4	DR5	187	7510.39	299242
Day3-CHX_2021-05-13_4_bud4	Day3-CHX	2021-05-13	4	bud4	DR5	188	7510.39	334514
Day3-CHX_2021-05-13_4_bud4	Day3-CHX	2021-05-13	4	bud4	DR5	189	10280.7	323868
Day3-CHX_2021-05-13_4_bud4	Day3-CHX	2021-05-13	4	bud4	DR5	190	6340.8	291545
Day3-CHX_2021-05-13_4_bud4	Day3-CHX	2021-05-13	4	bud4	DR5	191	8125.92	250550
Day3-CHX_2021-05-13_4_bud4	Day3-CHX	2021-05-13	4	bud4	DR5	192	8679.99	261693
Day3-CHX_2021-05-13_4_bud4	Day3-CHX	2021-05-13	4	bud4	DR5	193	6956.33	214781
Day3-CHX_2021-05-13_4_bud4	Day3-CHX	2021-05-13	4	bud4	DR5	194	7079.48	247471
Day3-CHX_2021-05-13_4_bud4	Day3-CHX	2021-05-13	4	bud4	DR5	195	7140.94	235159
Day3-CHX_2021-05-13_4_bud4	Day3-CHX	2021-05-13	4	bud4	DR5	196	7264.09	233866
Day3-CHX_2021-05-13_4_bud4	Day3-CHX	2021-05-13	4	bud4	DR5	197	6956.33	220875
Day3-CHX_2021-05-13_4_bud4	Day3-CHX	2021-05-13	4	bud4	DR5	198	5786.73	199023
Day3-CHX_2021-05-13_4_bud4	Day3-CHX	2021-05-13	4	bud4	DR5	199	5170.98	196129
Day3-CHX_2021-05-13_4_bud4	Day3-CHX	2021-05-13	4	bud4	DR5	200	3632.15	193729
Day3-CHX_2021-05-13_4_bud4	Day3-CHX	2021-05-13	4	bud4	DR5	201	2400.88	177107
Day3-CHX_2021-05-13_4_bud4	Day3-CHX	2021-05-13	4	bud4	DR5	202	1846.81	177723
Day3-CHX_2021-05-13_4_bud4	Day3-CHX	2021-05-13	4	bud4	DR5	203	2031.43	178399
Day3-CHX_2021-05-13_4_bud4	Day3-CHX	2021-05-13	4	bud4	DR5	204	1908.28	182030
Day3-CHX_2021-05-13_4_bud4	Day3-CHX	2021-05-13	4	bud4	DR5	205	2339.41	190403
Day3-CHX_2021-05-13_4_bud4	Day3-CHX	2021-05-13	4	bud4	DR5	206	2031.43	175443
Day3-CHX_2021-05-13_4_bud4	Day3-CHX	2021-05-13	4	bud4	DR5	207	2277.73	193910
Day3-CHX_2021-05-13_4_bud4	Day3-CHX	2021-05-13	4	bud4	DR5	208	2093.11	174645
Day3-CHX_2021-05-13_4_bud4	Day3-CHX	2021-05-13	4	bud4	DR5	209	2524.02	169346
Day3-CHX_2021-05-13_4_bud4	Day3-CHX	2021-05-13	4	bud4	DR5	210	2708.64	178829
Day3-CHX_2021-05-13_4_bud4	Day3-CHX	2021-05-13	4	bud4	DR5	211	3816.77	175012
Day3-CHX_2021-05-13_4_bud4	Day3-CHX	2021-05-13	4	bud4	DR5	212	2524.02	199146
Day3-CHX_2021-05-13_4_bud4	Day3-CHX	2021-05-13	4	bud4	DR5	213	2831.79	221491
Day3-CHX_2021-05-13_4_bud4	Day3-CHX	2021-05-13	4	bud4	DR5	214	2154.58	243778
Day3-CHX_2021-05-13_4_bud4	Day3-CHX	2021-05-13	4	bud4	DR5	215	2647.17	235403
Day3-CHX_2021-05-13_4_bud4	Day3-CHX	2021-05-13	4	bud4	DR5	216	2339.41	223153
Day3-CHX_2021-05-13_4_bud4	Day3-CHX	2021-05-13	4	bud4	DR5	217	2277.73	218783
Day3-CHX_2021-05-13_4_bud4	Day3-CHX	2021-05-13	4	bud4	DR5	218	2093.11	191328
Day3-CHX_2021-05-13_4_bud4	Day3-CHX	2021-05-13	4	bud4	DR5	219	1846.81	156484
Day3-CHX_2021-05-13_4_bud4	Day3-CHX	2021-05-13	4	bud4	DR5	220	1723.66	116594
Day3-CHX_2021-05-13_4_bud4	Day3-CHX	2021-05-13	4	bud4	DR5	221	984.98	95662.4
Day3-CHX_2021-05-13_4_bud4	Day3-CHX	2021-05-13	4	bud4	DR5	222	923.513	77070.7
Day3-CHX_2021-05-13_4_bud4	Day3-CHX	2021-05-13	4	bud4	DR5	223	923.513	70915.4
Day3-CHX_2021-05-13_4_bud4	Day3-CHX	2021-05-13	4	bud4	DR5	224	984.98	78918.6
Day3-CHX_2021-05-13_4_bud4	Day3-CHX	2021-05-13	4	bud4	DR5	225	1108.13	71408.4
Day3-CHX_2021-05-13_4_bud4	Day3-CHX	2021-05-13	4	bud4	DR5	226	1231.28	73009.3
Day3-CHX_2021-05-13_4_bud4	Day3-CHX	2021-05-13	4	bud4	DR5	227	923.513	71530
Day3-CHX_2021-05-13_4_bud4	Day3-CHX	2021-05-13	4	bud4	DR5	228	984.98	84395.8
Day3-CHX_2021-05-13_4_bud4	Day3-CHX	2021-05-13	4	bud4	DR5	229	800.363	88337.2
Day3-CHX_2021-05-13_4_bud4	Day3-CHX	2021-05-13	4	bud4	DR5	230	738.682	81689.5
Day3-CHX_2021-05-13_4_bud4	Day3-CHX	2021-05-13	4	bud4	DR5	231	1231.28	83965.1
Day3-CHX_2021-05-13_4_bud4	Day3-CHX	2021-05-13	4	bud4	DR5	232	1415.9	100771
Day3-CHX_2021-05-13_4_bud4	Day3-CHX	2021-05-13	4	bud4	DR5	233	1231.28	108652
Day3-CHX_2021-05-13_4_bud4	Day3-CHX	2021-05-13	4	bud4	DR5	234	1046.45	93693.3
Day3-CHX_2021-05-13_4_bud4	Day3-CHX	2021-05-13	4	bud4	DR5	235	1108.13	100773
Day3-CHX_2021-05-13_4_bud4	Day3-CHX	2021-05-13	4	bud4	DR5	236	1169.6	92768.9
Day3-CHX_2021-05-13_4_bud4	Day3-CHX	2021-05-13	4	bud4	DR5	237	1046.45	82241.7
Day3-CHX_2021-05-13_4_bud4	Day3-CHX	2021-05-13	4	bud4	DR5	238	1046.45	75408.9
Day3-CHX_2021-05-13_4_bud4	Day3-CHX	2021-05-13	4	bud4	DR5	239	738.682	75348.9
Day3-CHX_2021-05-13_4_bud4	Day3-CHX	2021-05-13	4	bud4	DR5	240	1539.04	86121.4
Day3-CHX_2021-05-13_4_bud4	Day3-CHX	2021-05-13	4	bud4	DR5	241	1108.13	69435.4
Day3-CHX_2021-05-13_4_bud4	Day3-CHX	2021-05-13	4	bud4	DR5	242	1292.75	84150.2
Day3-CHX_2021-05-13_4_bud4	Day3-CHX	2021-05-13	4	bud4	DR5	243	1477.36	98679
Day3-CHX_2021-05-13_4_bud4	Day3-CHX	2021-05-13	4	bud4	DR5	244	1415.9	96276.6
Day3-CHX_2021-05-13_4_bud4	Day3-CHX	2021-05-13	4	bud4	DR5	245	1046.45	96214.7
Day3-CHX_2021-05-13_4_bud4	Day3-CHX	2021-05-13	4	bud4	DR5	246	1292.75	103974
Day3-CHX_2021-05-13_4_bud4	Day3-CHX	2021-05-13	4	bud4	DR5	247	1415.9	91417
Day3-CHX_2021-05-13_4_bud4	Day3-CHX	2021-05-13	4	bud4	DR5	248	1108.13	96153.7
Day3-CHX_2021-05-13_4_bud4	Day3-CHX	2021-05-13	4	bud4	DR5	249	1108.13	85812.3
Day3-CHX_2021-05-13_4_bud4	Day3-CHX	2021-05-13	4	bud4	DR5	250	1108.13	85505.2
Day3-CHX_2021-05-13_4_bud4	Day3-CHX	2021-05-13	4	bud4	DR5	251	1292.75	72883.8
Day3-CHX_2021-05-13_4_bud4	Day3-CHX	2021-05-13	4	bud4	DR5	252	800.363	57311.1
Day3-CHX_2021-05-13_4_bud4	Day3-CHX	2021-05-13	4	bud4	DR5	253	1846.81	68022.3
Day3-CHX_2021-05-13_4_bud4	Day3-CHX	2021-05-13	4	bud4	DR5	254	1415.9	61805.1
Day3-CHX_2021-05-13_4_bud4	Day3-CHX	2021-05-13	4	bud4	DR5	255	923.513	63527.7
Day3-CHX_2021-05-13_4_bud4	Day3-CHX	2021-05-13	4	bud4	DR5	256	1539.04	58602.8
Day3-CHX_2021-05-13_4_bud4	Day3-CHX	2021-05-13	4	bud4	DR5	257	800.363	65067.8
Day3-CHX_2021-05-13_4_bud4	Day3-CHX	2021-05-13	4	bud4	DR5	258	615.532	71469
Day3-CHX_2021-05-13_4_bud4	Day3-CHX	2021-05-13	4	bud4	DR5	259	923.513	58542.6
Day3-CHX_2021-05-13_4_bud4	Day3-CHX	2021-05-13	4	bud4	DR5	260	800.363	67959.1
Day3-CHX_2021-05-13_4_bud4	Day3-CHX	2021-05-13	4	bud4	DR5	261	800.363	56509.9
Day3-CHX_2021-05-13_4_bud4	Day3-CHX	2021-05-13	4	bud4	DR5	262	677.214	61249.7
Day3-CHX_2021-05-13_4_bud4	Day3-CHX	2021-05-13	4	bud4	DR5	263	1169.6	69560.1
Day3-CHX_2021-05-13_4_bud4	Day3-CHX	2021-05-13	4	bud4	DR5	264	984.98	73377.7
Day3-CHX_2021-05-13_4_bud4	Day3-CHX	2021-05-13	4	bud4	DR5	265	1292.75	80824.5
Day3-CHX_2021-05-13_4_bud4	Day3-CHX	2021-05-13	4	bud4	DR5	266	800.363	86798.6
Day3-CHX_2021-05-13_4_bud4	Day3-CHX	2021-05-13	4	bud4	DR5	267	861.831	85872.7
Day3-CHX_2021-05-13_4_bud4	Day3-CHX	2021-05-13	4	bud4	DR5	268	984.98	89259.9
Day3-CHX_2021-05-13_4_bud4	Day3-CHX	2021-05-13	4	bud4	DR5	269	1169.6	108958
Day3-CHX_2021-05-13_4_bud4	Day3-CHX	2021-05-13	4	bud4	DR5	270	1046.45	110499
Day3-CHX_2021-05-13_4_bud4	Day3-CHX	2021-05-13	4	bud4	DR5	271	1231.28	109635
Day3-CHX_2021-05-13_4_bud4	Day3-CHX	2021-05-13	4	bud4	DR5	272	984.98	106683
Day3-CHX_2021-05-13_4_bud4	Day3-CHX	2021-05-13	4	bud4	DR5	273	1477.36	108405
Day3-CHX_2021-05-13_4_bud4	Day3-CHX	2021-05-13	4	bud4	DR5	274	2031.43	97694.2
Day3-CHX_2021-05-13_4_bud4	Day3-CHX	2021-05-13	4	bud4	DR5	275	984.98	99292.2
Day3-CHX_2021-05-13_4_bud4	Day3-CHX	2021-05-13	4	bud4	DR5	276	1292.75	111482
Day3-CHX_2021-05-13_4_bud4	Day3-CHX	2021-05-13	4	bud4	DR5	277	1108.13	108281
Day3-CHX_2021-05-13_4_bud4	Day3-CHX	2021-05-13	4	bud4	DR5	278	1292.75	121762
Day3-CHX_2021-05-13_4_bud4	Day3-CHX	2021-05-13	4	bud4	DR5	279	1046.45	129889
Day3-CHX_2021-05-13_4_bud4	Day3-CHX	2021-05-13	4	bud4	DR5	280	1046.45	128472
Day3-CHX_2021-05-13_4_bud4	Day3-CHX	2021-05-13	4	bud4	DR5	281	1108.13	124347
Day3-CHX_2021-05-13_4_bud4	Day3-CHX	2021-05-13	4	bud4	DR5	282	1046.45	146201
Day3-CHX_2021-05-13_4_bud4	Day3-CHX	2021-05-13	4	bud4	DR5	283	1169.6	146878
Day3-CHX_2021-05-13_4_bud4	Day3-CHX	2021-05-13	4	bud4	DR5	284	1600.51	208007
Day3-CHX_2021-05-13_4_bud4	Day3-CHX	2021-05-13	4	bud4	DR5	285	1785.34	235219
Day3-CHX_2021-05-13_4_bud4	Day3-CHX	2021-05-13	4	bud4	DR5	286	3201.24	287670
Day3-CHX_2021-05-13_4_bud4	Day3-CHX	2021-05-13	4	bud4	DR5	287	2462.34	301151
Day3-CHX_2021-05-13_4_bud4	Day3-CHX	2021-05-13	4	bud4	DR5	288	3201.24	316664
Day3-CHX_2021-05-13_4_bud4	Day3-CHX	2021-05-13	4	bud4	DR5	289	2093.11	331070
Day3-CHX_2021-05-13_4_bud4	Day3-CHX	2021-05-13	4	bud4	DR5	290	3139.56	379702
Day3-CHX_2021-05-13_4_bud4	Day3-CHX	2021-05-13	4	bud4	DR5	291	3201.24	399588
Day3-CHX_2021-05-13_4_bud4	Day3-CHX	2021-05-13	4	bud4	DR5	292	3385.86	469641
Day3-CHX_2021-05-13_4_bud4	Day3-CHX	2021-05-13	4	bud4	DR5	293	3016.41	488723
Day3-CHX_2021-05-13_4_bud4	Day3-CHX	2021-05-13	4	bud4	DR5	294	2893.26	507871
Day3-CHX_2021-05-13_4_bud4	Day3-CHX	2021-05-13	4	bud4	DR5	295	3447.32	485090
Day3-CHX_2021-05-13_4_bud4	Day3-CHX	2021-05-13	4	bud4	DR5	296	4063.07	493403
Day3-CHX_2021-05-13_4_bud4	Day3-CHX	2021-05-13	4	bud4	DR5	297	3016.41	425007
Day3-CHX_2021-05-13_4_bud4	Day3-CHX	2021-05-13	4	bud4	DR5	298	3201.24	367696
Day3-CHX_2021-05-13_4_bud4	Day3-CHX	2021-05-13	4	bud4	DR5	299	3139.56	344244
Day3-CHX_2021-05-13_4_bud4	Day3-CHX	2021-05-13	4	bud4	DR5	300	2708.64	360617
Day3-CHX_2021-05-13_4_bud4	Day3-CHX	2021-05-13	4	bud4	DR5	301	4124.54	456281
Day3-CHX_2021-05-13_4_bud4	Day3-CHX	2021-05-13	4	bud4	DR5	302	5725.05	558044
Day3-CHX_2021-05-13_4_bud4	Day3-CHX	2021-05-13	4	bud4	DR5	303	5663.58	610676
Day3-CHX_2021-05-13_4_bud4	Day3-CHX	2021-05-13	4	bud4	DR5	304	5786.73	662633
Day3-CHX_2021-05-13_4_bud4	Day3-CHX	2021-05-13	4	bud4	DR5	305	6340.8	626377
Day3-CHX_2021-05-13_4_bud4	Day3-CHX	2021-05-13	4	bud4	DR5	306	5971.35	594423
Day3-CHX_2021-05-13_4_bud4	Day3-CHX	2021-05-13	4	bud4	DR5	307	6463.95	540741
Day3-CHX_2021-05-13_4_bud4	Day3-CHX	2021-05-13	4	bud4	DR5	308	6586.88	522150
Day3-CHX_2021-05-13_4_bud4	Day3-CHX	2021-05-13	4	bud4	DR5	309	7448.93	543143
Day3-CHX_2021-05-13_4_bud4	Day3-CHX	2021-05-13	4	bud4	DR5	310	7079.48	530955
Day3-CHX_2021-05-13_4_bud4	Day3-CHX	2021-05-13	4	bud4	DR5	311	6894.86	494572
Day3-CHX_2021-05-13_4_bud4	Day3-CHX	2021-05-13	4	bud4	DR5	312	6586.88	434860
Day3-CHX_2021-05-13_4_bud4	Day3-CHX	2021-05-13	4	bud4	DR5	313	6771.71	388135
Day3-CHX_2021-05-13_4_bud4	Day3-CHX	2021-05-13	4	bud4	DR5	314	3447.32	319987
Day3-CHX_2021-05-13_4_bud4	Day3-CHX	2021-05-13	4	bud4	DR5	315	3385.86	339500
Day3-CHX_2021-05-13_4_bud4	Day3-CHX	2021-05-13	4	bud4	DR5	316	3632.15	341103
Day3-CHX_2021-05-13_4_bud4	Day3-CHX	2021-05-13	4	bud4	DR5	317	3447.32	335132
Day3-CHX_2021-05-13_4_bud4	Day3-CHX	2021-05-13	4	bud4	DR5	318	2893.26	317832
Day3-CHX_2021-05-13_4_bud4	Day3-CHX	2021-05-13	4	bud4	DR5	319	3385.86	323311
Day3-CHX_2021-05-13_4_bud4	Day3-CHX	2021-05-13	4	bud4	DR5	320	3385.86	325100
Day3-CHX_2021-05-13_4_bud4	Day3-CHX	2021-05-13	4	bud4	DR5	321	3139.56	305707
Day3-CHX_2021-05-13_4_bud4	Day3-CHX	2021-05-13	4	bud4	DR5	322	2954.94	283730
Day3-CHX_2021-05-13_4_bud4	Day3-CHX	2021-05-13	4	bud4	DR5	323	3016.41	248393
Day3-CHX_2021-05-13_4_bud4	Day3-CHX	2021-05-13	4	bud4	DR5	324	2831.79	250917
Day3-CHX_2021-05-13_4_bud4	Day3-CHX	2021-05-13	4	bud4	DR5	325	2339.41	244086
Day3-CHX_2021-05-13_4_bud4	Day3-CHX	2021-05-13	4	bud4	DR5	326	3816.77	273757
Day3-CHX_2021-05-13_4_bud4	Day3-CHX	2021-05-13	4	bud4	DR5	327	2954.94	275604
Day3-CHX_2021-05-13_4_bud4	Day3-CHX	2021-05-13	4	bud4	DR5	328	2954.94	312846
Day3-CHX_2021-05-13_4_bud4	Day3-CHX	2021-05-13	4	bud4	DR5	329	4370.84	303492
Day3-CHX_2021-05-13_4_bud4	Day3-CHX	2021-05-13	4	bud4	DR5	330	3570.47	265877
Day3-CHX_2021-05-13_4_bud4	Day3-CHX	2021-05-13	4	bud4	DR5	331	3201.24	234480
Day3-CHX_2021-05-13_4_bud4	Day3-CHX	2021-05-13	4	bud4	DR5	332	2893.26	184309
Day3-CHX_2021-05-13_4_bud4	Day3-CHX	2021-05-13	4	bud4	DR5	333	2831.79	153775
Day3-CHX_2021-05-13_4_bud4	Day3-CHX	2021-05-13	4	bud4	DR5	334	2400.88	113696
Day3-CHX_2021-05-13_4_bud4	Day3-CHX	2021-05-13	4	bud4	DR5	335	2154.58	107605
Day3-CHX_2021-05-13_4_bud4	Day3-CHX	2021-05-13	4	bud4	DR5	336	1969.96	101572
Day3-CHX_2021-05-13_4_bud4	Day3-CHX	2021-05-13	4	bud4	DR5	337	1662.19	104280
Day3-CHX_2021-05-13_4_bud4	Day3-CHX	2021-05-13	4	bud4	DR5	338	1723.66	102065
Day3-CHX_2021-05-13_4_bud4	Day3-CHX	2021-05-13	4	bud4	DR5	339	1477.36	106558
Day3-CHX_2021-05-13_4_bud4	Day3-CHX	2021-05-13	4	bud4	DR5	340	1846.81	93752.8
Day3-CHX_2021-05-13_4_bud4	Day3-CHX	2021-05-13	4	bud4	DR5	341	2093.11	90428.4
Day3-CHX_2021-05-13_4_bud4	Day3-CHX	2021-05-13	4	bud4	DR5	342	1908.28	90551.6
Day3-CHX_2021-05-13_4_bud4	Day3-CHX	2021-05-13	4	bud4	DR5	343	1169.6	75717.1
Day3-CHX_2021-05-13_4_bud4	Day3-CHX	2021-05-13	4	bud4	DR5	344	1723.66	85197
Day3-CHX_2021-05-13_4_bud4	Day3-CHX	2021-05-13	4	bud4	DR5	345	1354.43	71837.8
Day3-CHX_2021-05-13_4_bud4	Day3-CHX	2021-05-13	4	bud4	DR5	346	1662.19	85074.3
Day3-CHX_2021-05-13_4_bud4	Day3-CHX	2021-05-13	4	bud4	DR5	347	1723.66	102309
Day3-CHX_2021-05-13_4_bud4	Day3-CHX	2021-05-13	4	bud4	DR5	348	1600.51	105265
Day3-CHX_2021-05-13_4_bud4	Day3-CHX	2021-05-13	4	bud4	DR5	349	1846.81	114191
Day3-CHX_2021-05-13_4_bud4	Day3-CHX	2021-05-13	4	bud4	DR5	350	2216.26	139862
Day3-CHX_2021-05-13_4_bud4	Day3-CHX	2021-05-13	4	bud4	DR5	351	1723.66	130138
Day3-CHX_2021-05-13_4_bud4	Day3-CHX	2021-05-13	4	bud4	DR5	352	2339.41	142817
Day3-CHX_2021-05-13_4_bud4	Day3-CHX	2021-05-13	4	bud4	DR5	353	1908.28	148296
Day3-CHX_2021-05-13_4_bud4	Day3-CHX	2021-05-13	4	bud4	DR5	354	2524.02	167750
Day3-CHX_2021-05-13_4_bud4	Day3-CHX	2021-05-13	4	bud4	DR5	355	4247.69	216998
Day3-CHX_2021-05-13_4_bud4	Day3-CHX	2021-05-13	4	bud4	DR5	356	4801.75	219890
Day3-CHX_2021-05-13_4_bud4	Day3-CHX	2021-05-13	4	bud4	DR5	357	4924.9	231712
Day3-CHX_2021-05-13_4_bud4	Day3-CHX	2021-05-13	4	bud4	DR5	358	5786.73	256087
Day3-CHX_2021-05-13_4_bud4	Day3-CHX	2021-05-13	4	bud4	DR5	359	4863.22	225862
Day3-CHX_2021-05-13_4_bud4	Day3-CHX	2021-05-13	4	bud4	TCS	0	7981.14	1611750
Day3-CHX_2021-05-13_4_bud4	Day3-CHX	2021-05-13	4	bud4	TCS	1	7045.42	1563420
Day3-CHX_2021-05-13_4_bud4	Day3-CHX	2021-05-13	4	bud4	TCS	2	8586.61	1687320
Day3-CHX_2021-05-13_4_bud4	Day3-CHX	2021-05-13	4	bud4	TCS	3	8586.61	1605480
Day3-CHX_2021-05-13_4_bud4	Day3-CHX	2021-05-13	4	bud4	TCS	4	7375.68	1589070
Day3-CHX_2021-05-13_4_bud4	Day3-CHX	2021-05-13	4	bud4	TCS	5	11558.9	1669490
Day3-CHX_2021-05-13_4_bud4	Day3-CHX	2021-05-13	4	bud4	TCS	6	8256.36	1557090
Day3-CHX_2021-05-13_4_bud4	Day3-CHX	2021-05-13	4	bud4	TCS	7	8421.48	1597220
Day3-CHX_2021-05-13_4_bud4	Day3-CHX	2021-05-13	4	bud4	TCS	8	6605.08	1575860
Day3-CHX_2021-05-13_4_bud4	Day3-CHX	2021-05-13	4	bud4	TCS	9	7100.47	1619840
Day3-CHX_2021-05-13_4_bud4	Day3-CHX	2021-05-13	4	bud4	TCS	10	6439.96	1538820
Day3-CHX_2021-05-13_4_bud4	Day3-CHX	2021-05-13	4	bud4	TCS	11	6164.75	1476570
Day3-CHX_2021-05-13_4_bud4	Day3-CHX	2021-05-13	4	bud4	TCS	12	6660.13	1388280
Day3-CHX_2021-05-13_4_bud4	Day3-CHX	2021-05-13	4	bud4	TCS	13	5669.36	1312980
Day3-CHX_2021-05-13_4_bud4	Day3-CHX	2021-05-13	4	bud4	TCS	14	5779.45	1328610
Day3-CHX_2021-05-13_4_bud4	Day3-CHX	2021-05-13	4	bud4	TCS	15	5834.49	1213240
Day3-CHX_2021-05-13_4_bud4	Day3-CHX	2021-05-13	4	bud4	TCS	16	6164.75	1214340
Day3-CHX_2021-05-13_4_bud4	Day3-CHX	2021-05-13	4	bud4	TCS	17	6109.7	1156050
Day3-CHX_2021-05-13_4_bud4	Day3-CHX	2021-05-13	4	bud4	TCS	18	6109.7	1115160
Day3-CHX_2021-05-13_4_bud4	Day3-CHX	2021-05-13	4	bud4	TCS	19	6495	1223430
Day3-CHX_2021-05-13_4_bud4	Day3-CHX	2021-05-13	4	bud4	TCS	20	7375.68	1125950
Day3-CHX_2021-05-13_4_bud4	Day3-CHX	2021-05-13	4	bud4	TCS	21	5559.28	1195410
Day3-CHX_2021-05-13_4_bud4	Day3-CHX	2021-05-13	4	bud4	TCS	22	6990.38	1166460
Day3-CHX_2021-05-13_4_bud4	Day3-CHX	2021-05-13	4	bud4	TCS	23	7540.81	1147410
Day3-CHX_2021-05-13_4_bud4	Day3-CHX	2021-05-13	4	bud4	TCS	24	8751.74	1214400
Day3-CHX_2021-05-13_4_bud4	Day3-CHX	2021-05-13	4	bud4	TCS	25	6164.75	1242640
Day3-CHX_2021-05-13_4_bud4	Day3-CHX	2021-05-13	4	bud4	TCS	26	6660.13	1189360
Day3-CHX_2021-05-13_4_bud4	Day3-CHX	2021-05-13	4	bud4	TCS	27	6109.7	1235870
Day3-CHX_2021-05-13_4_bud4	Day3-CHX	2021-05-13	4	bud4	TCS	28	6715.17	1265810
Day3-CHX_2021-05-13_4_bud4	Day3-CHX	2021-05-13	4	bud4	TCS	29	5999.62	1331970
Day3-CHX_2021-05-13_4_bud4	Day3-CHX	2021-05-13	4	bud4	TCS	30	6219.79	1325310
Day3-CHX_2021-05-13_4_bud4	Day3-CHX	2021-05-13	4	bud4	TCS	31	6990.38	1334280
Day3-CHX_2021-05-13_4_bud4	Day3-CHX	2021-05-13	4	bud4	TCS	32	6715.17	1339180
Day3-CHX_2021-05-13_4_bud4	Day3-CHX	2021-05-13	4	bud4	TCS	33	7155.51	1246980
Day3-CHX_2021-05-13_4_bud4	Day3-CHX	2021-05-13	4	bud4	TCS	34	5889.53	1226730
Day3-CHX_2021-05-13_4_bud4	Day3-CHX	2021-05-13	4	bud4	TCS	35	5394.15	1212690
Day3-CHX_2021-05-13_4_bud4	Day3-CHX	2021-05-13	4	bud4	TCS	36	13155.1	1187870
Day3-CHX_2021-05-13_4_bud4	Day3-CHX	2021-05-13	4	bud4	TCS	37	5173.98	1157050
Day3-CHX_2021-05-13_4_bud4	Day3-CHX	2021-05-13	4	bud4	TCS	38	5559.28	1127050
Day3-CHX_2021-05-13_4_bud4	Day3-CHX	2021-05-13	4	bud4	TCS	39	6715.17	1191450
Day3-CHX_2021-05-13_4_bud4	Day3-CHX	2021-05-13	4	bud4	TCS	40	5999.62	1189850
Day3-CHX_2021-05-13_4_bud4	Day3-CHX	2021-05-13	4	bud4	TCS	41	6329.87	1250340
Day3-CHX_2021-05-13_4_bud4	Day3-CHX	2021-05-13	4	bud4	TCS	42	7265.59	1171850
Day3-CHX_2021-05-13_4_bud4	Day3-CHX	2021-05-13	4	bud4	TCS	43	6274.83	1197120
Day3-CHX_2021-05-13_4_bud4	Day3-CHX	2021-05-13	4	bud4	TCS	44	5999.62	1159520
Day3-CHX_2021-05-13_4_bud4	Day3-CHX	2021-05-13	4	bud4	TCS	45	6990.38	1124350
Day3-CHX_2021-05-13_4_bud4	Day3-CHX	2021-05-13	4	bud4	TCS	46	10568.1	1090110
Day3-CHX_2021-05-13_4_bud4	Day3-CHX	2021-05-13	4	bud4	TCS	47	7430.72	1169270
Day3-CHX_2021-05-13_4_bud4	Day3-CHX	2021-05-13	4	bud4	TCS	48	8146.27	1147630
Day3-CHX_2021-05-13_4_bud4	Day3-CHX	2021-05-13	4	bud4	TCS	49	7760.97	1174550
Day3-CHX_2021-05-13_4_bud4	Day3-CHX	2021-05-13	4	bud4	TCS	50	6274.83	1040580
Day3-CHX_2021-05-13_4_bud4	Day3-CHX	2021-05-13	4	bud4	TCS	51	11393.8	1100740
Day3-CHX_2021-05-13_4_bud4	Day3-CHX	2021-05-13	4	bud4	TCS	52	9192.08	1201960
Day3-CHX_2021-05-13_4_bud4	Day3-CHX	2021-05-13	4	bud4	TCS	53	11999.2	1115100
Day3-CHX_2021-05-13_4_bud4	Day3-CHX	2021-05-13	4	bud4	TCS	54	9852.58	1135030
Day3-CHX_2021-05-13_4_bud4	Day3-CHX	2021-05-13	4	bud4	TCS	55	11779.1	1215500
Day3-CHX_2021-05-13_4_bud4	Day3-CHX	2021-05-13	4	bud4	TCS	56	9632.42	1230530
Day3-CHX_2021-05-13_4_bud4	Day3-CHX	2021-05-13	4	bud4	TCS	57	12990	1274560
Day3-CHX_2021-05-13_4_bud4	Day3-CHX	2021-05-13	4	bud4	TCS	58	8201.31	1244840
Day3-CHX_2021-05-13_4_bud4	Day3-CHX	2021-05-13	4	bud4	TCS	59	9081.99	1207570
Day3-CHX_2021-05-13_4_bud4	Day3-CHX	2021-05-13	4	bud4	TCS	60	10678.2	1240270
Day3-CHX_2021-05-13_4_bud4	Day3-CHX	2021-05-13	4	bud4	TCS	61	9632.42	1256670
Day3-CHX_2021-05-13_4_bud4	Day3-CHX	2021-05-13	4	bud4	TCS	62	8696.7	1208620
Day3-CHX_2021-05-13_4_bud4	Day3-CHX	2021-05-13	4	bud4	TCS	63	8531.57	1245720
Day3-CHX_2021-05-13_4_bud4	Day3-CHX	2021-05-13	4	bud4	TCS	64	8091.23	1329600
Day3-CHX_2021-05-13_4_bud4	Day3-CHX	2021-05-13	4	bud4	TCS	65	11173.6	1377550
Day3-CHX_2021-05-13_4_bud4	Day3-CHX	2021-05-13	4	bud4	TCS	66	11063.5	1424660
Day3-CHX_2021-05-13_4_bud4	Day3-CHX	2021-05-13	4	bud4	TCS	67	11889.2	1493190
Day3-CHX_2021-05-13_4_bud4	Day3-CHX	2021-05-13	4	bud4	TCS	68	8586.61	1475520
Day3-CHX_2021-05-13_4_bud4	Day3-CHX	2021-05-13	4	bud4	TCS	69	10623.2	1462040
Day3-CHX_2021-05-13_4_bud4	Day3-CHX	2021-05-13	4	bud4	TCS	70	12384.5	1367690
Day3-CHX_2021-05-13_4_bud4	Day3-CHX	2021-05-13	4	bud4	TCS	71	8146.27	1386740
Day3-CHX_2021-05-13_4_bud4	Day3-CHX	2021-05-13	4	bud4	TCS	72	7485.76	1377110
Day3-CHX_2021-05-13_4_bud4	Day3-CHX	2021-05-13	4	bud4	TCS	73	6935.34	1267960
Day3-CHX_2021-05-13_4_bud4	Day3-CHX	2021-05-13	4	bud4	TCS	74	8091.23	1266800
Day3-CHX_2021-05-13_4_bud4	Day3-CHX	2021-05-13	4	bud4	TCS	75	7485.76	1243570
Day3-CHX_2021-05-13_4_bud4	Day3-CHX	2021-05-13	4	bud4	TCS	76	7540.81	1143780
Day3-CHX_2021-05-13_4_bud4	Day3-CHX	2021-05-13	4	bud4	TCS	77	8201.31	1213740
Day3-CHX_2021-05-13_4_bud4	Day3-CHX	2021-05-13	4	bud4	TCS	78	10237.9	1165910
Day3-CHX_2021-05-13_4_bud4	Day3-CHX	2021-05-13	4	bud4	TCS	79	7595.85	1213900
Day3-CHX_2021-05-13_4_bud4	Day3-CHX	2021-05-13	4	bud4	TCS	80	5173.98	1225740
Day3-CHX_2021-05-13_4_bud4	Day3-CHX	2021-05-13	4	bud4	TCS	81	6935.34	1236030
Day3-CHX_2021-05-13_4_bud4	Day3-CHX	2021-05-13	4	bud4	TCS	82	7320.64	1177630
Day3-CHX_2021-05-13_4_bud4	Day3-CHX	2021-05-13	4	bud4	TCS	83	8201.31	1124570
Day3-CHX_2021-05-13_4_bud4	Day3-CHX	2021-05-13	4	bud4	TCS	84	7100.47	1094680
Day3-CHX_2021-05-13_4_bud4	Day3-CHX	2021-05-13	4	bud4	TCS	85	7320.64	1059790
Day3-CHX_2021-05-13_4_bud4	Day3-CHX	2021-05-13	4	bud4	TCS	86	5063.9	1100520
Day3-CHX_2021-05-13_4_bud4	Day3-CHX	2021-05-13	4	bud4	TCS	87	6880.3	1039310
Day3-CHX_2021-05-13_4_bud4	Day3-CHX	2021-05-13	4	bud4	TCS	88	7375.68	1117030
Day3-CHX_2021-05-13_4_bud4	Day3-CHX	2021-05-13	4	bud4	TCS	89	6660.13	1093580
Day3-CHX_2021-05-13_4_bud4	Day3-CHX	2021-05-13	4	bud4	TCS	90	9412.25	1091710
Day3-CHX_2021-05-13_4_bud4	Day3-CHX	2021-05-13	4	bud4	TCS	91	8916.86	1015860
Day3-CHX_2021-05-13_4_bud4	Day3-CHX	2021-05-13	4	bud4	TCS	92	7265.59	1085160
Day3-CHX_2021-05-13_4_bud4	Day3-CHX	2021-05-13	4	bud4	TCS	93	7760.97	1101510
Day3-CHX_2021-05-13_4_bud4	Day3-CHX	2021-05-13	4	bud4	TCS	94	5724.41	1029730
Day3-CHX_2021-05-13_4_bud4	Day3-CHX	2021-05-13	4	bud4	TCS	95	6384.92	1036890
Day3-CHX_2021-05-13_4_bud4	Day3-CHX	2021-05-13	4	bud4	TCS	96	9467.29	1048450
Day3-CHX_2021-05-13_4_bud4	Day3-CHX	2021-05-13	4	bud4	TCS	97	6715.17	1132610
Day3-CHX_2021-05-13_4_bud4	Day3-CHX	2021-05-13	4	bud4	TCS	98	9192.08	1075420
Day3-CHX_2021-05-13_4_bud4	Day3-CHX	2021-05-13	4	bud4	TCS	99	8641.65	1029130
Day3-CHX_2021-05-13_4_bud4	Day3-CHX	2021-05-13	4	bud4	TCS	100	9962.67	1076790
Day3-CHX_2021-05-13_4_bud4	Day3-CHX	2021-05-13	4	bud4	TCS	101	6935.34	1091990
Day3-CHX_2021-05-13_4_bud4	Day3-CHX	2021-05-13	4	bud4	TCS	102	10182.8	1178240
Day3-CHX_2021-05-13_4_bud4	Day3-CHX	2021-05-13	4	bud4	TCS	103	8311.4	1198220
Day3-CHX_2021-05-13_4_bud4	Day3-CHX	2021-05-13	4	bud4	TCS	104	6825.25	1170700
Day3-CHX_2021-05-13_4_bud4	Day3-CHX	2021-05-13	4	bud4	TCS	105	6825.25	1231520
Day3-CHX_2021-05-13_4_bud4	Day3-CHX	2021-05-13	4	bud4	TCS	106	9412.25	1294210
Day3-CHX_2021-05-13_4_bud4	Day3-CHX	2021-05-13	4	bud4	TCS	107	7871.06	1224200
Day3-CHX_2021-05-13_4_bud4	Day3-CHX	2021-05-13	4	bud4	TCS	108	7375.68	1243350
Day3-CHX_2021-05-13_4_bud4	Day3-CHX	2021-05-13	4	bud4	TCS	109	6715.17	1264380
Day3-CHX_2021-05-13_4_bud4	Day3-CHX	2021-05-13	4	bud4	TCS	110	5999.62	1252980
Day3-CHX_2021-05-13_4_bud4	Day3-CHX	2021-05-13	4	bud4	TCS	111	6219.79	1239770
Day3-CHX_2021-05-13_4_bud4	Day3-CHX	2021-05-13	4	bud4	TCS	112	7045.42	1220620
Day3-CHX_2021-05-13_4_bud4	Day3-CHX	2021-05-13	4	bud4	TCS	113	5999.62	1228880
Day3-CHX_2021-05-13_4_bud4	Day3-CHX	2021-05-13	4	bud4	TCS	114	8916.86	1160400
Day3-CHX_2021-05-13_4_bud4	Day3-CHX	2021-05-13	4	bud4	TCS	115	10403	1177300
Day3-CHX_2021-05-13_4_bud4	Day3-CHX	2021-05-13	4	bud4	TCS	116	7485.76	1206250
Day3-CHX_2021-05-13_4_bud4	Day3-CHX	2021-05-13	4	bud4	TCS	117	6935.34	1208290
Day3-CHX_2021-05-13_4_bud4	Day3-CHX	2021-05-13	4	bud4	TCS	118	5669.36	1169160
Day3-CHX_2021-05-13_4_bud4	Day3-CHX	2021-05-13	4	bud4	TCS	119	6935.34	1049380
Day3-CHX_2021-05-13_4_bud4	Day3-CHX	2021-05-13	4	bud4	TCS	120	5724.41	1057360
Day3-CHX_2021-05-13_4_bud4	Day3-CHX	2021-05-13	4	bud4	TCS	121	5118.94	1066720
Day3-CHX_2021-05-13_4_bud4	Day3-CHX	2021-05-13	4	bud4	TCS	122	6109.7	1135800
Day3-CHX_2021-05-13_4_bud4	Day3-CHX	2021-05-13	4	bud4	TCS	123	8586.61	1047510
Day3-CHX_2021-05-13_4_bud4	Day3-CHX	2021-05-13	4	bud4	TCS	124	6274.83	1066390
Day3-CHX_2021-05-13_4_bud4	Day3-CHX	2021-05-13	4	bud4	TCS	125	6550.04	1120610
Day3-CHX_2021-05-13_4_bud4	Day3-CHX	2021-05-13	4	bud4	TCS	126	5173.98	1160730
Day3-CHX_2021-05-13_4_bud4	Day3-CHX	2021-05-13	4	bud4	TCS	127	6935.34	1189690
Day3-CHX_2021-05-13_4_bud4	Day3-CHX	2021-05-13	4	bud4	TCS	128	7540.81	1107010
Day3-CHX_2021-05-13_4_bud4	Day3-CHX	2021-05-13	4	bud4	TCS	129	4843.73	1180440
Day3-CHX_2021-05-13_4_bud4	Day3-CHX	2021-05-13	4	bud4	TCS	130	5394.15	1101730
Day3-CHX_2021-05-13_4_bud4	Day3-CHX	2021-05-13	4	bud4	TCS	131	5063.9	1177740
Day3-CHX_2021-05-13_4_bud4	Day3-CHX	2021-05-13	4	bud4	TCS	132	5944.58	1154460
Day3-CHX_2021-05-13_4_bud4	Day3-CHX	2021-05-13	4	bud4	TCS	133	11283.7	1195470
Day3-CHX_2021-05-13_4_bud4	Day3-CHX	2021-05-13	4	bud4	TCS	134	6439.96	1145820
Day3-CHX_2021-05-13_4_bud4	Day3-CHX	2021-05-13	4	bud4	TCS	135	7540.81	1198820
Day3-CHX_2021-05-13_4_bud4	Day3-CHX	2021-05-13	4	bud4	TCS	136	5779.45	1239770
Day3-CHX_2021-05-13_4_bud4	Day3-CHX	2021-05-13	4	bud4	TCS	137	6054.66	1270050
Day3-CHX_2021-05-13_4_bud4	Day3-CHX	2021-05-13	4	bud4	TCS	138	5449.2	1327730
Day3-CHX_2021-05-13_4_bud4	Day3-CHX	2021-05-13	4	bud4	TCS	139	5669.36	1372540
Day3-CHX_2021-05-13_4_bud4	Day3-CHX	2021-05-13	4	bud4	TCS	140	5944.58	1493960
Day3-CHX_2021-05-13_4_bud4	Day3-CHX	2021-05-13	4	bud4	TCS	141	7045.42	1416410
Day3-CHX_2021-05-13_4_bud4	Day3-CHX	2021-05-13	4	bud4	TCS	142	8861.82	1604540
Day3-CHX_2021-05-13_4_bud4	Day3-CHX	2021-05-13	4	bud4	TCS	143	6660.13	1517350
Day3-CHX_2021-05-13_4_bud4	Day3-CHX	2021-05-13	4	bud4	TCS	144	10898.4	1649670
Day3-CHX_2021-05-13_4_bud4	Day3-CHX	2021-05-13	4	bud4	TCS	145	7540.81	1637510
Day3-CHX_2021-05-13_4_bud4	Day3-CHX	2021-05-13	4	bud4	TCS	146	6550.04	1680990
Day3-CHX_2021-05-13_4_bud4	Day3-CHX	2021-05-13	4	bud4	TCS	147	8256.36	1646650
Day3-CHX_2021-05-13_4_bud4	Day3-CHX	2021-05-13	4	bud4	TCS	148	9632.42	1721180
Day3-CHX_2021-05-13_4_bud4	Day3-CHX	2021-05-13	4	bud4	TCS	149	8806.78	1661620
Day3-CHX_2021-05-13_4_bud4	Day3-CHX	2021-05-13	4	bud4	TCS	150	7265.59	1729160
Day3-CHX_2021-05-13_4_bud4	Day3-CHX	2021-05-13	4	bud4	TCS	151	8146.27	1804620
Day3-CHX_2021-05-13_4_bud4	Day3-CHX	2021-05-13	4	bud4	TCS	152	6439.96	1735270
Day3-CHX_2021-05-13_4_bud4	Day3-CHX	2021-05-13	4	bud4	TCS	153	9852.58	1901550
Day3-CHX_2021-05-13_4_bud4	Day3-CHX	2021-05-13	4	bud4	TCS	154	7375.68	1908260
Day3-CHX_2021-05-13_4_bud4	Day3-CHX	2021-05-13	4	bud4	TCS	155	6990.38	1852070
Day3-CHX_2021-05-13_4_bud4	Day3-CHX	2021-05-13	4	bud4	TCS	156	7045.42	1836050
Day3-CHX_2021-05-13_4_bud4	Day3-CHX	2021-05-13	4	bud4	TCS	157	14035.8	1864450
Day3-CHX_2021-05-13_4_bud4	Day3-CHX	2021-05-13	4	bud4	TCS	158	7650.89	1901160
Day3-CHX_2021-05-13_4_bud4	Day3-CHX	2021-05-13	4	bud4	TCS	159	7871.06	1960990
Day3-CHX_2021-05-13_4_bud4	Day3-CHX	2021-05-13	4	bud4	TCS	160	8421.48	1901660
Day3-CHX_2021-05-13_4_bud4	Day3-CHX	2021-05-13	4	bud4	TCS	161	11393.8	1961600
Day3-CHX_2021-05-13_4_bud4	Day3-CHX	2021-05-13	4	bud4	TCS	162	9026.95	2109440
Day3-CHX_2021-05-13_4_bud4	Day3-CHX	2021-05-13	4	bud4	TCS	163	9357.2	1995730
Day3-CHX_2021-05-13_4_bud4	Day3-CHX	2021-05-13	4	bud4	TCS	164	6550.04	2027490
Day3-CHX_2021-05-13_4_bud4	Day3-CHX	2021-05-13	4	bud4	TCS	165	8751.74	2063540
Day3-CHX_2021-05-13_4_bud4	Day3-CHX	2021-05-13	4	bud4	TCS	166	7871.06	2092820
Day3-CHX_2021-05-13_4_bud4	Day3-CHX	2021-05-13	4	bud4	TCS	167	11834.1	2190740
Day3-CHX_2021-05-13_4_bud4	Day3-CHX	2021-05-13	4	bud4	TCS	168	12219.4	2118860
Day3-CHX_2021-05-13_4_bud4	Day3-CHX	2021-05-13	4	bud4	TCS	169	12274.4	2021430
Day3-CHX_2021-05-13_4_bud4	Day3-CHX	2021-05-13	4	bud4	TCS	170	11558.9	2014440
Day3-CHX_2021-05-13_4_bud4	Day3-CHX	2021-05-13	4	bud4	TCS	171	10182.8	2093040
Day3-CHX_2021-05-13_4_bud4	Day3-CHX	2021-05-13	4	bud4	TCS	172	11558.9	2168390
Day3-CHX_2021-05-13_4_bud4	Day3-CHX	2021-05-13	4	bud4	TCS	173	10678.2	2079890
Day3-CHX_2021-05-13_4_bud4	Day3-CHX	2021-05-13	4	bud4	TCS	174	11724	2209730
Day3-CHX_2021-05-13_4_bud4	Day3-CHX	2021-05-13	4	bud4	TCS	175	9302.16	2191790
Day3-CHX_2021-05-13_4_bud4	Day3-CHX	2021-05-13	4	bud4	TCS	176	12659.7	2321800
Day3-CHX_2021-05-13_4_bud4	Day3-CHX	2021-05-13	4	bud4	TCS	177	14035.8	2270220
Day3-CHX_2021-05-13_4_bud4	Day3-CHX	2021-05-13	4	bud4	TCS	178	12109.3	2415370
Day3-CHX_2021-05-13_4_bud4	Day3-CHX	2021-05-13	4	bud4	TCS	179	12549.7	2373870
Day3-CHX_2021-05-13_4_bud4	Day3-CHX	2021-05-13	4	bud4	TCS	180	9907.63	2392090
Day3-CHX_2021-05-13_4_bud4	Day3-CHX	2021-05-13	4	bud4	TCS	181	11008.5	2525450
Day3-CHX_2021-05-13_4_bud4	Day3-CHX	2021-05-13	4	bud4	TCS	182	13595.5	2487590
Day3-CHX_2021-05-13_4_bud4	Day3-CHX	2021-05-13	4	bud4	TCS	183	14035.8	2506240
Day3-CHX_2021-05-13_4_bud4	Day3-CHX	2021-05-13	4	bud4	TCS	184	14035.8	2398970
Day3-CHX_2021-05-13_4_bud4	Day3-CHX	2021-05-13	4	bud4	TCS	185	14035.8	2424010
Day3-CHX_2021-05-13_4_bud4	Day3-CHX	2021-05-13	4	bud4	TCS	186	12109.3	2480590
Day3-CHX_2021-05-13_4_bud4	Day3-CHX	2021-05-13	4	bud4	TCS	187	14035.8	2549010
Day3-CHX_2021-05-13_4_bud4	Day3-CHX	2021-05-13	4	bud4	TCS	188	14035.8	2655850
Day3-CHX_2021-05-13_4_bud4	Day3-CHX	2021-05-13	4	bud4	TCS	189	14035.8	2611930
Day3-CHX_2021-05-13_4_bud4	Day3-CHX	2021-05-13	4	bud4	TCS	190	13375.3	2699000
Day3-CHX_2021-05-13_4_bud4	Day3-CHX	2021-05-13	4	bud4	TCS	191	14035.8	2646380
Day3-CHX_2021-05-13_4_bud4	Day3-CHX	2021-05-13	4	bud4	TCS	192	14035.8	2698450
Day3-CHX_2021-05-13_4_bud4	Day3-CHX	2021-05-13	4	bud4	TCS	193	13045	2777330
Day3-CHX_2021-05-13_4_bud4	Day3-CHX	2021-05-13	4	bud4	TCS	194	13980.8	2795490
Day3-CHX_2021-05-13_4_bud4	Day3-CHX	2021-05-13	4	bud4	TCS	195	11779.1	2794560
Day3-CHX_2021-05-13_4_bud4	Day3-CHX	2021-05-13	4	bud4	TCS	196	12054.3	2840570
Day3-CHX_2021-05-13_4_bud4	Day3-CHX	2021-05-13	4	bud4	TCS	197	14035.8	2812170
Day3-CHX_2021-05-13_4_bud4	Day3-CHX	2021-05-13	4	bud4	TCS	198	14035.8	2825270
Day3-CHX_2021-05-13_4_bud4	Day3-CHX	2021-05-13	4	bud4	TCS	199	13925.7	2812670
Day3-CHX_2021-05-13_4_bud4	Day3-CHX	2021-05-13	4	bud4	TCS	200	14035.8	2879270
Day3-CHX_2021-05-13_4_bud4	Day3-CHX	2021-05-13	4	bud4	TCS	201	14035.8	2930460
Day3-CHX_2021-05-13_4_bud4	Day3-CHX	2021-05-13	4	bud4	TCS	202	14035.8	2821910
Day3-CHX_2021-05-13_4_bud4	Day3-CHX	2021-05-13	4	bud4	TCS	203	14035.8	2979990
Day3-CHX_2021-05-13_4_bud4	Day3-CHX	2021-05-13	4	bud4	TCS	204	14035.8	2988250
Day3-CHX_2021-05-13_4_bud4	Day3-CHX	2021-05-13	4	bud4	TCS	205	14035.8	3022710
Day3-CHX_2021-05-13_4_bud4	Day3-CHX	2021-05-13	4	bud4	TCS	206	14035.8	3061240
Day3-CHX_2021-05-13_4_bud4	Day3-CHX	2021-05-13	4	bud4	TCS	207	14035.8	3014840
Day3-CHX_2021-05-13_4_bud4	Day3-CHX	2021-05-13	4	bud4	TCS	208	14035.8	2907450
Day3-CHX_2021-05-13_4_bud4	Day3-CHX	2021-05-13	4	bud4	TCS	209	14035.8	3052040
Day3-CHX_2021-05-13_4_bud4	Day3-CHX	2021-05-13	4	bud4	TCS	210	14035.8	2999530
Day3-CHX_2021-05-13_4_bud4	Day3-CHX	2021-05-13	4	bud4	TCS	211	14035.8	3048690
Day3-CHX_2021-05-13_4_bud4	Day3-CHX	2021-05-13	4	bud4	TCS	212	14035.8	3050940
Day3-CHX_2021-05-13_4_bud4	Day3-CHX	2021-05-13	4	bud4	TCS	213	14035.8	3050780
Day3-CHX_2021-05-13_4_bud4	Day3-CHX	2021-05-13	4	bud4	TCS	214	10403	2973880
Day3-CHX_2021-05-13_4_bud4	Day3-CHX	2021-05-13	4	bud4	TCS	215	11283.7	3065360
Day3-CHX_2021-05-13_4_bud4	Day3-CHX	2021-05-13	4	bud4	TCS	216	10953.4	2960950
Day3-CHX_2021-05-13_4_bud4	Day3-CHX	2021-05-13	4	bud4	TCS	217	9687.46	2791200
Day3-CHX_2021-05-13_4_bud4	Day3-CHX	2021-05-13	4	bud4	TCS	218	14035.8	2716340
Day3-CHX_2021-05-13_4_bud4	Day3-CHX	2021-05-13	4	bud4	TCS	219	10898.4	2613580
Day3-CHX_2021-05-13_4_bud4	Day3-CHX	2021-05-13	4	bud4	TCS	220	14035.8	2525070
Day3-CHX_2021-05-13_4_bud4	Day3-CHX	2021-05-13	4	bud4	TCS	221	9081.99	2475750
Day3-CHX_2021-05-13_4_bud4	Day3-CHX	2021-05-13	4	bud4	TCS	222	12274.4	2364840
Day3-CHX_2021-05-13_4_bud4	Day3-CHX	2021-05-13	4	bud4	TCS	223	13760.6	2371280
Day3-CHX_2021-05-13_4_bud4	Day3-CHX	2021-05-13	4	bud4	TCS	224	10182.8	2300060
Day3-CHX_2021-05-13_4_bud4	Day3-CHX	2021-05-13	4	bud4	TCS	225	9192.08	2151880
Day3-CHX_2021-05-13_4_bud4	Day3-CHX	2021-05-13	4	bud4	TCS	226	8806.78	2071350
Day3-CHX_2021-05-13_4_bud4	Day3-CHX	2021-05-13	4	bud4	TCS	227	9577.37	2100310
Day3-CHX_2021-05-13_4_bud4	Day3-CHX	2021-05-13	4	bud4	TCS	228	8311.4	2097330
Day3-CHX_2021-05-13_4_bud4	Day3-CHX	2021-05-13	4	bud4	TCS	229	9522.33	1975470
Day3-CHX_2021-05-13_4_bud4	Day3-CHX	2021-05-13	4	bud4	TCS	230	8916.86	1939140
Day3-CHX_2021-05-13_4_bud4	Day3-CHX	2021-05-13	4	bud4	TCS	231	11613.9	1918340
Day3-CHX_2021-05-13_4_bud4	Day3-CHX	2021-05-13	4	bud4	TCS	232	9192.08	1843590
Day3-CHX_2021-05-13_4_bud4	Day3-CHX	2021-05-13	4	bud4	TCS	233	9081.99	1874910
Day3-CHX_2021-05-13_4_bud4	Day3-CHX	2021-05-13	4	bud4	TCS	234	12384.5	1884710
Day3-CHX_2021-05-13_4_bud4	Day3-CHX	2021-05-13	4	bud4	TCS	235	11613.9	1831980
Day3-CHX_2021-05-13_4_bud4	Day3-CHX	2021-05-13	4	bud4	TCS	236	11724	1756840
Day3-CHX_2021-05-13_4_bud4	Day3-CHX	2021-05-13	4	bud4	TCS	237	10017.7	1744620
Day3-CHX_2021-05-13_4_bud4	Day3-CHX	2021-05-13	4	bud4	TCS	238	10513.1	1735380
Day3-CHX_2021-05-13_4_bud4	Day3-CHX	2021-05-13	4	bud4	TCS	239	9852.58	1764880
Day3-CHX_2021-05-13_4_bud4	Day3-CHX	2021-05-13	4	bud4	TCS	240	10458.1	1845960
Day3-CHX_2021-05-13_4_bud4	Day3-CHX	2021-05-13	4	bud4	TCS	241	8861.82	1816230
Day3-CHX_2021-05-13_4_bud4	Day3-CHX	2021-05-13	4	bud4	TCS	242	6990.38	1798450
Day3-CHX_2021-05-13_4_bud4	Day3-CHX	2021-05-13	4	bud4	TCS	243	12824.9	1850740
Day3-CHX_2021-05-13_4_bud4	Day3-CHX	2021-05-13	4	bud4	TCS	244	7816.02	1849370
Day3-CHX_2021-05-13_4_bud4	Day3-CHX	2021-05-13	4	bud4	TCS	245	8641.65	1767690
Day3-CHX_2021-05-13_4_bud4	Day3-CHX	2021-05-13	4	bud4	TCS	246	8476.53	1761030
Day3-CHX_2021-05-13_4_bud4	Day3-CHX	2021-05-13	4	bud4	TCS	247	10072.8	1646590
Day3-CHX_2021-05-13_4_bud4	Day3-CHX	2021-05-13	4	bud4	TCS	248	9302.16	1802750
Day3-CHX_2021-05-13_4_bud4	Day3-CHX	2021-05-13	4	bud4	TCS	249	11063.5	1642190
Day3-CHX_2021-05-13_4_bud4	Day3-CHX	2021-05-13	4	bud4	TCS	250	10348	1768900
Day3-CHX_2021-05-13_4_bud4	Day3-CHX	2021-05-13	4	bud4	TCS	251	9577.37	1745390
Day3-CHX_2021-05-13_4_bud4	Day3-CHX	2021-05-13	4	bud4	TCS	252	8641.65	1797680
Day3-CHX_2021-05-13_4_bud4	Day3-CHX	2021-05-13	4	bud4	TCS	253	10237.9	1853330
Day3-CHX_2021-05-13_4_bud4	Day3-CHX	2021-05-13	4	bud4	TCS	254	10072.8	1871000
Day3-CHX_2021-05-13_4_bud4	Day3-CHX	2021-05-13	4	bud4	TCS	255	9907.63	1918940
Day3-CHX_2021-05-13_4_bud4	Day3-CHX	2021-05-13	4	bud4	TCS	256	9687.46	1824540
Day3-CHX_2021-05-13_4_bud4	Day3-CHX	2021-05-13	4	bud4	TCS	257	9522.33	1743300
Day3-CHX_2021-05-13_4_bud4	Day3-CHX	2021-05-13	4	bud4	TCS	258	10292.9	1865720
Day3-CHX_2021-05-13_4_bud4	Day3-CHX	2021-05-13	4	bud4	TCS	259	8971.91	1773410
Day3-CHX_2021-05-13_4_bud4	Day3-CHX	2021-05-13	4	bud4	TCS	260	11669	1676920
Day3-CHX_2021-05-13_4_bud4	Day3-CHX	2021-05-13	4	bud4	TCS	261	12935	1845850
Day3-CHX_2021-05-13_4_bud4	Day3-CHX	2021-05-13	4	bud4	TCS	262	8476.53	1830650
Day3-CHX_2021-05-13_4_bud4	Day3-CHX	2021-05-13	4	bud4	TCS	263	6715.17	1673120
Day3-CHX_2021-05-13_4_bud4	Day3-CHX	2021-05-13	4	bud4	TCS	264	8036.19	1710550
Day3-CHX_2021-05-13_4_bud4	Day3-CHX	2021-05-13	4	bud4	TCS	265	7100.47	1577460
Day3-CHX_2021-05-13_4_bud4	Day3-CHX	2021-05-13	4	bud4	TCS	266	6770.21	1488620
Day3-CHX_2021-05-13_4_bud4	Day3-CHX	2021-05-13	4	bud4	TCS	267	9247.12	1390700
Day3-CHX_2021-05-13_4_bud4	Day3-CHX	2021-05-13	4	bud4	TCS	268	8311.4	1328280
Day3-CHX_2021-05-13_4_bud4	Day3-CHX	2021-05-13	4	bud4	TCS	269	11834.1	1411510
Day3-CHX_2021-05-13_4_bud4	Day3-CHX	2021-05-13	4	bud4	TCS	270	9907.63	1391690
Day3-CHX_2021-05-13_4_bud4	Day3-CHX	2021-05-13	4	bud4	TCS	271	6770.21	1344910
Day3-CHX_2021-05-13_4_bud4	Day3-CHX	2021-05-13	4	bud4	TCS	272	6770.21	1304170
Day3-CHX_2021-05-13_4_bud4	Day3-CHX	2021-05-13	4	bud4	TCS	273	7485.76	1312160
Day3-CHX_2021-05-13_4_bud4	Day3-CHX	2021-05-13	4	bud4	TCS	274	5889.53	1366370
Day3-CHX_2021-05-13_4_bud4	Day3-CHX	2021-05-13	4	bud4	TCS	275	6439.96	1291020
Day3-CHX_2021-05-13_4_bud4	Day3-CHX	2021-05-13	4	bud4	TCS	276	6935.34	1233990
Day3-CHX_2021-05-13_4_bud4	Day3-CHX	2021-05-13	4	bud4	TCS	277	7981.14	1272630
Day3-CHX_2021-05-13_4_bud4	Day3-CHX	2021-05-13	4	bud4	TCS	278	14035.8	1174110
Day3-CHX_2021-05-13_4_bud4	Day3-CHX	2021-05-13	4	bud4	TCS	279	14035.8	1206860
Day3-CHX_2021-05-13_4_bud4	Day3-CHX	2021-05-13	4	bud4	TCS	280	7595.85	1125290
Day3-CHX_2021-05-13_4_bud4	Day3-CHX	2021-05-13	4	bud4	TCS	281	7595.85	1070130
Day3-CHX_2021-05-13_4_bud4	Day3-CHX	2021-05-13	4	bud4	TCS	282	6164.75	1103760
Day3-CHX_2021-05-13_4_bud4	Day3-CHX	2021-05-13	4	bud4	TCS	283	6660.13	1078890
Day3-CHX_2021-05-13_4_bud4	Day3-CHX	2021-05-13	4	bud4	TCS	284	6770.21	1109160
Day3-CHX_2021-05-13_4_bud4	Day3-CHX	2021-05-13	4	bud4	TCS	285	4733.64	1174330
Day3-CHX_2021-05-13_4_bud4	Day3-CHX	2021-05-13	4	bud4	TCS	286	6935.34	1185610
Day3-CHX_2021-05-13_4_bud4	Day3-CHX	2021-05-13	4	bud4	TCS	287	5008.86	1076130
Day3-CHX_2021-05-13_4_bud4	Day3-CHX	2021-05-13	4	bud4	TCS	288	5504.24	1153910
Day3-CHX_2021-05-13_4_bud4	Day3-CHX	2021-05-13	4	bud4	TCS	289	5504.24	1080540
Day3-CHX_2021-05-13_4_bud4	Day3-CHX	2021-05-13	4	bud4	TCS	290	5063.9	1035240
Day3-CHX_2021-05-13_4_bud4	Day3-CHX	2021-05-13	4	bud4	TCS	291	5173.98	1087470
Day3-CHX_2021-05-13_4_bud4	Day3-CHX	2021-05-13	4	bud4	TCS	292	4018.09	1015970
Day3-CHX_2021-05-13_4_bud4	Day3-CHX	2021-05-13	4	bud4	TCS	293	4128.18	972819
Day3-CHX_2021-05-13_4_bud4	Day3-CHX	2021-05-13	4	bud4	TCS	294	5724.41	1005070
Day3-CHX_2021-05-13_4_bud4	Day3-CHX	2021-05-13	4	bud4	TCS	295	5008.86	1005730
Day3-CHX_2021-05-13_4_bud4	Day3-CHX	2021-05-13	4	bud4	TCS	296	6219.79	993295
Day3-CHX_2021-05-13_4_bud4	Day3-CHX	2021-05-13	4	bud4	TCS	297	6550.04	982892
Day3-CHX_2021-05-13_4_bud4	Day3-CHX	2021-05-13	4	bud4	TCS	298	4678.6	1025660
Day3-CHX_2021-05-13_4_bud4	Day3-CHX	2021-05-13	4	bud4	TCS	299	8146.27	1028030
Day3-CHX_2021-05-13_4_bud4	Day3-CHX	2021-05-13	4	bud4	TCS	300	4623.56	1010960
Day3-CHX_2021-05-13_4_bud4	Day3-CHX	2021-05-13	4	bud4	TCS	301	14035.8	1043930
Day3-CHX_2021-05-13_4_bud4	Day3-CHX	2021-05-13	4	bud4	TCS	302	11779.1	1005070
Day3-CHX_2021-05-13_4_bud4	Day3-CHX	2021-05-13	4	bud4	TCS	303	9742.5	1038150
Day3-CHX_2021-05-13_4_bud4	Day3-CHX	2021-05-13	4	bud4	TCS	304	4843.73	1055220
Day3-CHX_2021-05-13_4_bud4	Day3-CHX	2021-05-13	4	bud4	TCS	305	6164.75	1041510
Day3-CHX_2021-05-13_4_bud4	Day3-CHX	2021-05-13	4	bud4	TCS	306	5779.45	1077730
Day3-CHX_2021-05-13_4_bud4	Day3-CHX	2021-05-13	4	bud4	TCS	307	9192.08	1161340
Day3-CHX_2021-05-13_4_bud4	Day3-CHX	2021-05-13	4	bud4	TCS	308	5834.49	1174990
Day3-CHX_2021-05-13_4_bud4	Day3-CHX	2021-05-13	4	bud4	TCS	309	7981.14	1175430
Day3-CHX_2021-05-13_4_bud4	Day3-CHX	2021-05-13	4	bud4	TCS	310	6274.83	1198110
Day3-CHX_2021-05-13_4_bud4	Day3-CHX	2021-05-13	4	bud4	TCS	311	5339.11	1178130
Day3-CHX_2021-05-13_4_bud4	Day3-CHX	2021-05-13	4	bud4	TCS	312	4623.56	1217650
Day3-CHX_2021-05-13_4_bud4	Day3-CHX	2021-05-13	4	bud4	TCS	313	5504.24	1144660
Day3-CHX_2021-05-13_4_bud4	Day3-CHX	2021-05-13	4	bud4	TCS	314	5063.9	1186220
Day3-CHX_2021-05-13_4_bud4	Day3-CHX	2021-05-13	4	bud4	TCS	315	5669.36	1172620
Day3-CHX_2021-05-13_4_bud4	Day3-CHX	2021-05-13	4	bud4	TCS	316	7045.42	1163100
Day3-CHX_2021-05-13_4_bud4	Day3-CHX	2021-05-13	4	bud4	TCS	317	5063.9	1194690
Day3-CHX_2021-05-13_4_bud4	Day3-CHX	2021-05-13	4	bud4	TCS	318	5394.15	1192710
Day3-CHX_2021-05-13_4_bud4	Day3-CHX	2021-05-13	4	bud4	TCS	319	6935.34	1105360
Day3-CHX_2021-05-13_4_bud4	Day3-CHX	2021-05-13	4	bud4	TCS	320	5118.94	1125890
Day3-CHX_2021-05-13_4_bud4	Day3-CHX	2021-05-13	4	bud4	TCS	321	5669.36	1088300
Day3-CHX_2021-05-13_4_bud4	Day3-CHX	2021-05-13	4	bud4	TCS	322	5339.11	1111310
Day3-CHX_2021-05-13_4_bud4	Day3-CHX	2021-05-13	4	bud4	TCS	323	7045.42	1102330
Day3-CHX_2021-05-13_4_bud4	Day3-CHX	2021-05-13	4	bud4	TCS	324	5504.24	1120170
Day3-CHX_2021-05-13_4_bud4	Day3-CHX	2021-05-13	4	bud4	TCS	325	5834.49	1152260
Day3-CHX_2021-05-13_4_bud4	Day3-CHX	2021-05-13	4	bud4	TCS	326	8421.48	1184070
Day3-CHX_2021-05-13_4_bud4	Day3-CHX	2021-05-13	4	bud4	TCS	327	6495	1201080
Day3-CHX_2021-05-13_4_bud4	Day3-CHX	2021-05-13	4	bud4	TCS	328	4953.81	1193370
Day3-CHX_2021-05-13_4_bud4	Day3-CHX	2021-05-13	4	bud4	TCS	329	14035.8	1257610
Day3-CHX_2021-05-13_4_bud4	Day3-CHX	2021-05-13	4	bud4	TCS	330	5614.32	1252870
Day3-CHX_2021-05-13_4_bud4	Day3-CHX	2021-05-13	4	bud4	TCS	331	5834.49	1173340
Day3-CHX_2021-05-13_4_bud4	Day3-CHX	2021-05-13	4	bud4	TCS	332	6164.75	1118020
Day3-CHX_2021-05-13_4_bud4	Day3-CHX	2021-05-13	4	bud4	TCS	333	6990.38	1117580
Day3-CHX_2021-05-13_4_bud4	Day3-CHX	2021-05-13	4	bud4	TCS	334	5339.11	1117750
Day3-CHX_2021-05-13_4_bud4	Day3-CHX	2021-05-13	4	bud4	TCS	335	6715.17	1173340
Day3-CHX_2021-05-13_4_bud4	Day3-CHX	2021-05-13	4	bud4	TCS	336	4898.77	1215560
Day3-CHX_2021-05-13_4_bud4	Day3-CHX	2021-05-13	4	bud4	TCS	337	4733.64	1169490
Day3-CHX_2021-05-13_4_bud4	Day3-CHX	2021-05-13	4	bud4	TCS	338	8366.44	1142400
Day3-CHX_2021-05-13_4_bud4	Day3-CHX	2021-05-13	4	bud4	TCS	339	5944.58	1109980
Day3-CHX_2021-05-13_4_bud4	Day3-CHX	2021-05-13	4	bud4	TCS	340	5284.07	1070960
Day3-CHX_2021-05-13_4_bud4	Day3-CHX	2021-05-13	4	bud4	TCS	341	5614.32	1042450
Day3-CHX_2021-05-13_4_bud4	Day3-CHX	2021-05-13	4	bud4	TCS	342	5669.36	1067600
Day3-CHX_2021-05-13_4_bud4	Day3-CHX	2021-05-13	4	bud4	TCS	343	6219.79	1087640
Day3-CHX_2021-05-13_4_bud4	Day3-CHX	2021-05-13	4	bud4	TCS	344	5229.03	1101670
Day3-CHX_2021-05-13_4_bud4	Day3-CHX	2021-05-13	4	bud4	TCS	345	5229.03	1161500
Day3-CHX_2021-05-13_4_bud4	Day3-CHX	2021-05-13	4	bud4	TCS	346	11173.6	1087140
Day3-CHX_2021-05-13_4_bud4	Day3-CHX	2021-05-13	4	bud4	TCS	347	5834.49	1215890
Day3-CHX_2021-05-13_4_bud4	Day3-CHX	2021-05-13	4	bud4	TCS	348	8036.19	1125890
Day3-CHX_2021-05-13_4_bud4	Day3-CHX	2021-05-13	4	bud4	TCS	349	7210.55	1191500
Day3-CHX_2021-05-13_4_bud4	Day3-CHX	2021-05-13	4	bud4	TCS	350	10072.8	1208070
Day3-CHX_2021-05-13_4_bud4	Day3-CHX	2021-05-13	4	bud4	TCS	351	9081.99	1230140
Day3-CHX_2021-05-13_4_bud4	Day3-CHX	2021-05-13	4	bud4	TCS	352	7155.51	1198440
Day3-CHX_2021-05-13_4_bud4	Day3-CHX	2021-05-13	4	bud4	TCS	353	7595.85	1249020
Day3-CHX_2021-05-13_4_bud4	Day3-CHX	2021-05-13	4	bud4	TCS	354	6715.17	1352560
Day3-CHX_2021-05-13_4_bud4	Day3-CHX	2021-05-13	4	bud4	TCS	355	6880.3	1361140
Day3-CHX_2021-05-13_4_bud4	Day3-CHX	2021-05-13	4	bud4	TCS	356	7320.64	1397910
Day3-CHX_2021-05-13_4_bud4	Day3-CHX	2021-05-13	4	bud4	TCS	357	6825.25	1479760
Day3-CHX_2021-05-13_4_bud4	Day3-CHX	2021-05-13	4	bud4	TCS	358	6109.7	1560230
Day3-CHX_2021-05-13_4_bud4	Day3-CHX	2021-05-13	4	bud4	TCS	359	7981.14	1587590
Day3-CHX_2021-05-13_5_bud3	Day3-CHX	2021-05-13	5	bud3	DR5	0	2079.4	133145
Day3-CHX_2021-05-13_5_bud3	Day3-CHX	2021-05-13	5	bud3	DR5	1	2144.3	133987
Day3-CHX_2021-05-13_5_bud3	Day3-CHX	2021-05-13	5	bud3	DR5	2	1949.4	156928
Day3-CHX_2021-05-13_5_bud3	Day3-CHX	2021-05-13	5	bud3	DR5	3	2014.29	152963
Day3-CHX_2021-05-13_5_bud3	Day3-CHX	2021-05-13	5	bud3	DR5	4	1884.51	175511
Day3-CHX_2021-05-13_5_bud3	Day3-CHX	2021-05-13	5	bud3	DR5	5	1364.49	169725
Day3-CHX_2021-05-13_5_bud3	Day3-CHX	2021-05-13	5	bud3	DR5	6	1234.71	167647
Day3-CHX_2021-05-13_5_bud3	Day3-CHX	2021-05-13	5	bud3	DR5	7	1299.6	175640
Day3-CHX_2021-05-13_5_bud3	Day3-CHX	2021-05-13	5	bud3	DR5	8	1494.5	146205
Day3-CHX_2021-05-13_5_bud3	Day3-CHX	2021-05-13	5	bud3	DR5	9	2209.41	134638
Day3-CHX_2021-05-13_5_bud3	Day3-CHX	2021-05-13	5	bud3	DR5	10	1494.5	120926
Day3-CHX_2021-05-13_5_bud3	Day3-CHX	2021-05-13	5	bud3	DR5	11	2079.4	112998
Day3-CHX_2021-05-13_5_bud3	Day3-CHX	2021-05-13	5	bud3	DR5	12	1559.61	131065
Day3-CHX_2021-05-13_5_bud3	Day3-CHX	2021-05-13	5	bud3	DR5	13	1559.61	125672
Day3-CHX_2021-05-13_5_bud3	Day3-CHX	2021-05-13	5	bud3	DR5	14	1884.51	149781
Day3-CHX_2021-05-13_5_bud3	Day3-CHX	2021-05-13	5	bud3	DR5	15	1819.4	161931
Day3-CHX_2021-05-13_5_bud3	Day3-CHX	2021-05-13	5	bud3	DR5	16	1819.4	154912
Day3-CHX_2021-05-13_5_bud3	Day3-CHX	2021-05-13	5	bud3	DR5	17	1624.5	145230
Day3-CHX_2021-05-13_5_bud3	Day3-CHX	2021-05-13	5	bud3	DR5	18	1689.39	140748
Day3-CHX_2021-05-13_5_bud3	Day3-CHX	2021-05-13	5	bud3	DR5	19	2989.21	145491
Day3-CHX_2021-05-13_5_bud3	Day3-CHX	2021-05-13	5	bud3	DR5	20	8577.4	145686
Day3-CHX_2021-05-13_5_bud3	Day3-CHX	2021-05-13	5	bud3	DR5	21	11761.5	146271
Day3-CHX_2021-05-13_5_bud3	Day3-CHX	2021-05-13	5	bud3	DR5	22	12346.4	149128
Day3-CHX_2021-05-13_5_bud3	Day3-CHX	2021-05-13	5	bud3	DR5	23	14035.8	154068
Day3-CHX_2021-05-13_5_bud3	Day3-CHX	2021-05-13	5	bud3	DR5	24	12346.4	179604
Day3-CHX_2021-05-13_5_bud3	Day3-CHX	2021-05-13	5	bud3	DR5	25	9552.1	286305
Day3-CHX_2021-05-13_5_bud3	Day3-CHX	2021-05-13	5	bud3	DR5	26	11241.7	489887
Day3-CHX_2021-05-13_5_bud3	Day3-CHX	2021-05-13	5	bud3	DR5	27	10396.8	663318
Day3-CHX_2021-05-13_5_bud3	Day3-CHX	2021-05-13	5	bud3	DR5	28	7927.6	744937
Day3-CHX_2021-05-13_5_bud3	Day3-CHX	2021-05-13	5	bud3	DR5	29	6108.2	753967
Day3-CHX_2021-05-13_5_bud3	Day3-CHX	2021-05-13	5	bud3	DR5	30	4678.6	783534
Day3-CHX_2021-05-13_5_bud3	Day3-CHX	2021-05-13	5	bud3	DR5	31	2469.2	750976
Day3-CHX_2021-05-13_5_bud3	Day3-CHX	2021-05-13	5	bud3	DR5	32	5848.2	641485
Day3-CHX_2021-05-13_5_bud3	Day3-CHX	2021-05-13	5	bud3	DR5	33	12866.2	499893
Day3-CHX_2021-05-13_5_bud3	Day3-CHX	2021-05-13	5	bud3	DR5	34	11956.4	403269
Day3-CHX_2021-05-13_5_bud3	Day3-CHX	2021-05-13	5	bud3	DR5	35	11371.5	362330
Day3-CHX_2021-05-13_5_bud3	Day3-CHX	2021-05-13	5	bud3	DR5	36	12151.3	353101
Day3-CHX_2021-05-13_5_bud3	Day3-CHX	2021-05-13	5	bud3	DR5	37	12671.3	389231
Day3-CHX_2021-05-13_5_bud3	Day3-CHX	2021-05-13	5	bud3	DR5	38	11371.5	488455
Day3-CHX_2021-05-13_5_bud3	Day3-CHX	2021-05-13	5	bud3	DR5	39	10137	600744
Day3-CHX_2021-05-13_5_bud3	Day3-CHX	2021-05-13	5	bud3	DR5	40	8772.3	746820
Day3-CHX_2021-05-13_5_bud3	Day3-CHX	2021-05-13	5	bud3	DR5	41	7992.71	845981
Day3-CHX_2021-05-13_5_bud3	Day3-CHX	2021-05-13	5	bud3	DR5	42	7602.7	864500
Day3-CHX_2021-05-13_5_bud3	Day3-CHX	2021-05-13	5	bud3	DR5	43	6758	972043
Day3-CHX_2021-05-13_5_bud3	Day3-CHX	2021-05-13	5	bud3	DR5	44	5458.4	947738
Day3-CHX_2021-05-13_5_bud3	Day3-CHX	2021-05-13	5	bud3	DR5	45	5588.41	884904
Day3-CHX_2021-05-13_5_bud3	Day3-CHX	2021-05-13	5	bud3	DR5	46	7472.7	831358
Day3-CHX_2021-05-13_5_bud3	Day3-CHX	2021-05-13	5	bud3	DR5	47	6043.1	673844
Day3-CHX_2021-05-13_5_bud3	Day3-CHX	2021-05-13	5	bud3	DR5	48	4418.6	554868
Day3-CHX_2021-05-13_5_bud3	Day3-CHX	2021-05-13	5	bud3	DR5	49	2274.3	449469
Day3-CHX_2021-05-13_5_bud3	Day3-CHX	2021-05-13	5	bud3	DR5	50	2404.3	360900
Day3-CHX_2021-05-13_5_bud3	Day3-CHX	2021-05-13	5	bud3	DR5	51	2079.4	294100
Day3-CHX_2021-05-13_5_bud3	Day3-CHX	2021-05-13	5	bud3	DR5	52	3184.1	254397
Day3-CHX_2021-05-13_5_bud3	Day3-CHX	2021-05-13	5	bud3	DR5	53	2729.2	187205
Day3-CHX_2021-05-13_5_bud3	Day3-CHX	2021-05-13	5	bud3	DR5	54	3379	144580
Day3-CHX_2021-05-13_5_bud3	Day3-CHX	2021-05-13	5	bud3	DR5	55	3184.1	141787
Day3-CHX_2021-05-13_5_bud3	Day3-CHX	2021-05-13	5	bud3	DR5	56	4353.7	180579
Day3-CHX_2021-05-13_5_bud3	Day3-CHX	2021-05-13	5	bud3	DR5	57	2989.21	184152
Day3-CHX_2021-05-13_5_bud3	Day3-CHX	2021-05-13	5	bud3	DR5	58	2924.1	213914
Day3-CHX_2021-05-13_5_bud3	Day3-CHX	2021-05-13	5	bud3	DR5	59	2079.4	230223
Day3-CHX_2021-05-13_5_bud3	Day3-CHX	2021-05-13	5	bud3	DR5	60	1754.5	226845
Day3-CHX_2021-05-13_5_bud3	Day3-CHX	2021-05-13	5	bud3	DR5	61	1884.51	224702
Day3-CHX_2021-05-13_5_bud3	Day3-CHX	2021-05-13	5	bud3	DR5	62	1884.51	219307
Day3-CHX_2021-05-13_5_bud3	Day3-CHX	2021-05-13	5	bud3	DR5	63	1884.51	202735
Day3-CHX_2021-05-13_5_bud3	Day3-CHX	2021-05-13	5	bud3	DR5	64	2599.2	171287
Day3-CHX_2021-05-13_5_bud3	Day3-CHX	2021-05-13	5	bud3	DR5	65	2469.2	143347
Day3-CHX_2021-05-13_5_bud3	Day3-CHX	2021-05-13	5	bud3	DR5	66	3768.8	146983
Day3-CHX_2021-05-13_5_bud3	Day3-CHX	2021-05-13	5	bud3	DR5	67	3314.11	156081
Day3-CHX_2021-05-13_5_bud3	Day3-CHX	2021-05-13	5	bud3	DR5	68	4223.7	180579
Day3-CHX_2021-05-13_5_bud3	Day3-CHX	2021-05-13	5	bud3	DR5	69	2989.21	198709
Day3-CHX_2021-05-13_5_bud3	Day3-CHX	2021-05-13	5	bud3	DR5	70	2534.31	211380
Day3-CHX_2021-05-13_5_bud3	Day3-CHX	2021-05-13	5	bud3	DR5	71	1559.61	190262
Day3-CHX_2021-05-13_5_bud3	Day3-CHX	2021-05-13	5	bud3	DR5	72	1234.71	192017
Day3-CHX_2021-05-13_5_bud3	Day3-CHX	2021-05-13	5	bud3	DR5	73	1559.61	224766
Day3-CHX_2021-05-13_5_bud3	Day3-CHX	2021-05-13	5	bud3	DR5	74	1494.5	184349
Day3-CHX_2021-05-13_5_bud3	Day3-CHX	2021-05-13	5	bud3	DR5	75	1689.39	154523
Day3-CHX_2021-05-13_5_bud3	Day3-CHX	2021-05-13	5	bud3	DR5	76	2404.3	115145
Day3-CHX_2021-05-13_5_bud3	Day3-CHX	2021-05-13	5	bud3	DR5	77	1429.6	97990.2
Day3-CHX_2021-05-13_5_bud3	Day3-CHX	2021-05-13	5	bud3	DR5	78	2209.41	82980.1
Day3-CHX_2021-05-13_5_bud3	Day3-CHX	2021-05-13	5	bud3	DR5	79	2144.3	84731.8
Day3-CHX_2021-05-13_5_bud3	Day3-CHX	2021-05-13	5	bud3	DR5	80	2144.3	86682.3
Day3-CHX_2021-05-13_5_bud3	Day3-CHX	2021-05-13	5	bud3	DR5	81	3639.01	93700.1
Day3-CHX_2021-05-13_5_bud3	Day3-CHX	2021-05-13	5	bud3	DR5	82	1624.5	81809.7
Day3-CHX_2021-05-13_5_bud3	Day3-CHX	2021-05-13	5	bud3	DR5	83	1429.6	85319.3
Day3-CHX_2021-05-13_5_bud3	Day3-CHX	2021-05-13	5	bud3	DR5	84	779.803	94350.6
Day3-CHX_2021-05-13_5_bud3	Day3-CHX	2021-05-13	5	bud3	DR5	85	909.805	84734
Day3-CHX_2021-05-13_5_bud3	Day3-CHX	2021-05-13	5	bud3	DR5	86	779.803	75376.6
Day3-CHX_2021-05-13_5_bud3	Day3-CHX	2021-05-13	5	bud3	DR5	87	844.697	59716.7
Day3-CHX_2021-05-13_5_bud3	Day3-CHX	2021-05-13	5	bud3	DR5	88	844.697	50878
Day3-CHX_2021-05-13_5_bud3	Day3-CHX	2021-05-13	5	bud3	DR5	89	909.805	37168.4
Day3-CHX_2021-05-13_5_bud3	Day3-CHX	2021-05-13	5	bud3	DR5	90	844.697	26317.3
Day3-CHX_2021-05-13_5_bud3	Day3-CHX	2021-05-13	5	bud3	DR5	91	1169.6	36582.6
Day3-CHX_2021-05-13_5_bud3	Day3-CHX	2021-05-13	5	bud3	DR5	92	1299.6	35545.2
Day3-CHX_2021-05-13_5_bud3	Day3-CHX	2021-05-13	5	bud3	DR5	93	1559.61	32425.7
Day3-CHX_2021-05-13_5_bud3	Day3-CHX	2021-05-13	5	bud3	DR5	94	1234.71	47045.6
Day3-CHX_2021-05-13_5_bud3	Day3-CHX	2021-05-13	5	bud3	DR5	95	844.697	54453.6
Day3-CHX_2021-05-13_5_bud3	Day3-CHX	2021-05-13	5	bud3	DR5	96	1169.6	52632.5
Day3-CHX_2021-05-13_5_bud3	Day3-CHX	2021-05-13	5	bud3	DR5	97	1299.6	48084.8
Day3-CHX_2021-05-13_5_bud3	Day3-CHX	2021-05-13	5	bud3	DR5	98	1039.59	55427.5
Day3-CHX_2021-05-13_5_bud3	Day3-CHX	2021-05-13	5	bud3	DR5	99	1234.71	56988.6
Day3-CHX_2021-05-13_5_bud3	Day3-CHX	2021-05-13	5	bud3	DR5	100	1494.5	56337.9
Day3-CHX_2021-05-13_5_bud3	Day3-CHX	2021-05-13	5	bud3	DR5	101	2014.29	67058.1
Day3-CHX_2021-05-13_5_bud3	Day3-CHX	2021-05-13	5	bud3	DR5	102	2534.31	67968.8
Day3-CHX_2021-05-13_5_bud3	Day3-CHX	2021-05-13	5	bud3	DR5	103	2274.3	73038
Day3-CHX_2021-05-13_5_bud3	Day3-CHX	2021-05-13	5	bud3	DR5	104	2014.29	100004
Day3-CHX_2021-05-13_5_bud3	Day3-CHX	2021-05-13	5	bud3	DR5	105	1754.5	115404
Day3-CHX_2021-05-13_5_bud3	Day3-CHX	2021-05-13	5	bud3	DR5	106	1624.5	144254
Day3-CHX_2021-05-13_5_bud3	Day3-CHX	2021-05-13	5	bud3	DR5	107	1299.6	131518
Day3-CHX_2021-05-13_5_bud3	Day3-CHX	2021-05-13	5	bud3	DR5	108	1364.49	130480
Day3-CHX_2021-05-13_5_bud3	Day3-CHX	2021-05-13	5	bud3	DR5	109	1234.71	115859
Day3-CHX_2021-05-13_5_bud3	Day3-CHX	2021-05-13	5	bud3	DR5	110	1234.71	112026
Day3-CHX_2021-05-13_5_bud3	Day3-CHX	2021-05-13	5	bud3	DR5	111	1689.39	90776.4
Day3-CHX_2021-05-13_5_bud3	Day3-CHX	2021-05-13	5	bud3	DR5	112	1169.6	83237.6
Day3-CHX_2021-05-13_5_bud3	Day3-CHX	2021-05-13	5	bud3	DR5	113	1104.7	79664.9
Day3-CHX_2021-05-13_5_bud3	Day3-CHX	2021-05-13	5	bud3	DR5	114	1234.71	87788.7
Day3-CHX_2021-05-13_5_bud3	Day3-CHX	2021-05-13	5	bud3	DR5	115	1234.71	78560
Day3-CHX_2021-05-13_5_bud3	Day3-CHX	2021-05-13	5	bud3	DR5	116	1169.6	81029
Day3-CHX_2021-05-13_5_bud3	Day3-CHX	2021-05-13	5	bud3	DR5	117	1429.6	76025.9
Day3-CHX_2021-05-13_5_bud3	Day3-CHX	2021-05-13	5	bud3	DR5	118	2664.31	74012.7
Day3-CHX_2021-05-13_5_bud3	Day3-CHX	2021-05-13	5	bud3	DR5	119	4483.7	85383.1
Day3-CHX_2021-05-13_5_bud3	Day3-CHX	2021-05-13	5	bud3	DR5	120	3573.9	89802.4
Day3-CHX_2021-05-13_5_bud3	Day3-CHX	2021-05-13	5	bud3	DR5	121	3119	93506.5
Day3-CHX_2021-05-13_5_bud3	Day3-CHX	2021-05-13	5	bud3	DR5	122	4158.8	112545
Day3-CHX_2021-05-13_5_bud3	Day3-CHX	2021-05-13	5	bud3	DR5	123	4353.7	135419
Day3-CHX_2021-05-13_5_bud3	Day3-CHX	2021-05-13	5	bud3	DR5	124	4028.8	185581
Day3-CHX_2021-05-13_5_bud3	Day3-CHX	2021-05-13	5	bud3	DR5	125	4223.7	192536
Day3-CHX_2021-05-13_5_bud3	Day3-CHX	2021-05-13	5	bud3	DR5	126	3963.91	218593
Day3-CHX_2021-05-13_5_bud3	Day3-CHX	2021-05-13	5	bud3	DR5	127	3833.9	240101
Day3-CHX_2021-05-13_5_bud3	Day3-CHX	2021-05-13	5	bud3	DR5	128	3119	276034
Day3-CHX_2021-05-13_5_bud3	Day3-CHX	2021-05-13	5	bud3	DR5	129	3184.1	267784
Day3-CHX_2021-05-13_5_bud3	Day3-CHX	2021-05-13	5	bud3	DR5	130	3898.8	250110
Day3-CHX_2021-05-13_5_bud3	Day3-CHX	2021-05-13	5	bud3	DR5	131	3639.01	220932
Day3-CHX_2021-05-13_5_bud3	Day3-CHX	2021-05-13	5	bud3	DR5	132	5393.3	244520
Day3-CHX_2021-05-13_5_bud3	Day3-CHX	2021-05-13	5	bud3	DR5	133	6238.21	231720
Day3-CHX_2021-05-13_5_bud3	Day3-CHX	2021-05-13	5	bud3	DR5	134	4418.6	248872
Day3-CHX_2021-05-13_5_bud3	Day3-CHX	2021-05-13	5	bud3	DR5	135	4808.6	282727
Day3-CHX_2021-05-13_5_bud3	Day3-CHX	2021-05-13	5	bud3	DR5	136	5133.5	298064
Day3-CHX_2021-05-13_5_bud3	Day3-CHX	2021-05-13	5	bud3	DR5	137	4028.8	323210
Day3-CHX_2021-05-13_5_bud3	Day3-CHX	2021-05-13	5	bud3	DR5	138	4613.71	321130
Day3-CHX_2021-05-13_5_bud3	Day3-CHX	2021-05-13	5	bud3	DR5	139	4353.7	356350
Day3-CHX_2021-05-13_5_bud3	Day3-CHX	2021-05-13	5	bud3	DR5	140	4548.6	381434
Day3-CHX_2021-05-13_5_bud3	Day3-CHX	2021-05-13	5	bud3	DR5	141	4353.7	431599
Day3-CHX_2021-05-13_5_bud3	Day3-CHX	2021-05-13	5	bud3	DR5	142	6173.1	458111
Day3-CHX_2021-05-13_5_bud3	Day3-CHX	2021-05-13	5	bud3	DR5	143	5328.4	496966
Day3-CHX_2021-05-13_5_bud3	Day3-CHX	2021-05-13	5	bud3	DR5	144	4808.6	486375
Day3-CHX_2021-05-13_5_bud3	Day3-CHX	2021-05-13	5	bud3	DR5	145	5848.2	492809
Day3-CHX_2021-05-13_5_bud3	Day3-CHX	2021-05-13	5	bud3	DR5	146	4678.6	567279
Day3-CHX_2021-05-13_5_bud3	Day3-CHX	2021-05-13	5	bud3	DR5	147	2339.41	605162
Day3-CHX_2021-05-13_5_bud3	Day3-CHX	2021-05-13	5	bud3	DR5	148	3119	687165
Day3-CHX_2021-05-13_5_bud3	Day3-CHX	2021-05-13	5	bud3	DR5	149	3379	683267
Day3-CHX_2021-05-13_5_bud3	Day3-CHX	2021-05-13	5	bud3	DR5	150	3703.9	642653
Day3-CHX_2021-05-13_5_bud3	Day3-CHX	2021-05-13	5	bud3	DR5	151	3963.91	540309
Day3-CHX_2021-05-13_5_bud3	Day3-CHX	2021-05-13	5	bud3	DR5	152	2534.31	443745
Day3-CHX_2021-05-13_5_bud3	Day3-CHX	2021-05-13	5	bud3	DR5	153	3249	399499
Day3-CHX_2021-05-13_5_bud3	Day3-CHX	2021-05-13	5	bud3	DR5	154	3314.11	396119
Day3-CHX_2021-05-13_5_bud3	Day3-CHX	2021-05-13	5	bud3	DR5	155	2079.4	384420
Day3-CHX_2021-05-13_5_bud3	Day3-CHX	2021-05-13	5	bud3	DR5	156	3509	394949
Day3-CHX_2021-05-13_5_bud3	Day3-CHX	2021-05-13	5	bud3	DR5	157	2339.41	344134
Day3-CHX_2021-05-13_5_bud3	Day3-CHX	2021-05-13	5	bud3	DR5	158	3379	347512
Day3-CHX_2021-05-13_5_bud3	Day3-CHX	2021-05-13	5	bud3	DR5	159	2599.2	328605
Day3-CHX_2021-05-13_5_bud3	Day3-CHX	2021-05-13	5	bud3	DR5	160	1949.4	314894
Day3-CHX_2021-05-13_5_bud3	Day3-CHX	2021-05-13	5	bud3	DR5	161	1819.4	296248
Day3-CHX_2021-05-13_5_bud3	Day3-CHX	2021-05-13	5	bud3	DR5	162	2209.41	297606
Day3-CHX_2021-05-13_5_bud3	Day3-CHX	2021-05-13	5	bud3	DR5	163	3443.9	254202
Day3-CHX_2021-05-13_5_bud3	Day3-CHX	2021-05-13	5	bud3	DR5	164	4938.61	242702
Day3-CHX_2021-05-13_5_bud3	Day3-CHX	2021-05-13	5	bud3	DR5	165	6238.21	221126
Day3-CHX_2021-05-13_5_bud3	Day3-CHX	2021-05-13	5	bud3	DR5	166	6108.2	217943
Day3-CHX_2021-05-13_5_bud3	Day3-CHX	2021-05-13	5	bud3	DR5	167	7797.6	191431
Day3-CHX_2021-05-13_5_bud3	Day3-CHX	2021-05-13	5	bud3	DR5	168	7602.7	196368
Day3-CHX_2021-05-13_5_bud3	Day3-CHX	2021-05-13	5	bud3	DR5	169	7732.7	192276
Day3-CHX_2021-05-13_5_bud3	Day3-CHX	2021-05-13	5	bud3	DR5	170	7147.8	205856
Day3-CHX_2021-05-13_5_bud3	Day3-CHX	2021-05-13	5	bud3	DR5	171	7797.6	179930
Day3-CHX_2021-05-13_5_bud3	Day3-CHX	2021-05-13	5	bud3	DR5	172	7407.8	208586
Day3-CHX_2021-05-13_5_bud3	Day3-CHX	2021-05-13	5	bud3	DR5	173	7277.8	209692
Day3-CHX_2021-05-13_5_bud3	Day3-CHX	2021-05-13	5	bud3	DR5	174	8057.6	240623
Day3-CHX_2021-05-13_5_bud3	Day3-CHX	2021-05-13	5	bud3	DR5	175	5003.5	234125
Day3-CHX_2021-05-13_5_bud3	Day3-CHX	2021-05-13	5	bud3	DR5	176	2664.31	267784
Day3-CHX_2021-05-13_5_bud3	Day3-CHX	2021-05-13	5	bud3	DR5	177	2989.21	256866
Day3-CHX_2021-05-13_5_bud3	Day3-CHX	2021-05-13	5	bud3	DR5	178	1429.6	245106
Day3-CHX_2021-05-13_5_bud3	Day3-CHX	2021-05-13	5	bud3	DR5	179	2664.31	226654
Day3-CHX_2021-05-13_5_bud3	Day3-CHX	2021-05-13	5	bud3	DR5	180	1819.4	176939
Day3-CHX_2021-05-13_5_bud3	Day3-CHX	2021-05-13	5	bud3	DR5	181	2404.3	172846
Day3-CHX_2021-05-13_5_bud3	Day3-CHX	2021-05-13	5	bud3	DR5	182	2339.41	172393
Day3-CHX_2021-05-13_5_bud3	Day3-CHX	2021-05-13	5	bud3	DR5	183	2599.2	147894
Day3-CHX_2021-05-13_5_bud3	Day3-CHX	2021-05-13	5	bud3	DR5	184	3249	129569
Day3-CHX_2021-05-13_5_bud3	Day3-CHX	2021-05-13	5	bud3	DR5	185	2534.31	139383
Day3-CHX_2021-05-13_5_bud3	Day3-CHX	2021-05-13	5	bud3	DR5	186	2599.2	127881
Day3-CHX_2021-05-13_5_bud3	Day3-CHX	2021-05-13	5	bud3	DR5	187	2924.1	133729
Day3-CHX_2021-05-13_5_bud3	Day3-CHX	2021-05-13	5	bud3	DR5	188	2534.31	157575
Day3-CHX_2021-05-13_5_bud3	Day3-CHX	2021-05-13	5	bud3	DR5	189	3443.9	162125
Day3-CHX_2021-05-13_5_bud3	Day3-CHX	2021-05-13	5	bud3	DR5	190	3833.9	159070
Day3-CHX_2021-05-13_5_bud3	Day3-CHX	2021-05-13	5	bud3	DR5	191	4093.7	160370
Day3-CHX_2021-05-13_5_bud3	Day3-CHX	2021-05-13	5	bud3	DR5	192	6238.21	179281
Day3-CHX_2021-05-13_5_bud3	Day3-CHX	2021-05-13	5	bud3	DR5	193	4223.7	194354
Day3-CHX_2021-05-13_5_bud3	Day3-CHX	2021-05-13	5	bud3	DR5	194	5133.5	192274
Day3-CHX_2021-05-13_5_bud3	Day3-CHX	2021-05-13	5	bud3	DR5	195	4613.71	210340
Day3-CHX_2021-05-13_5_bud3	Day3-CHX	2021-05-13	5	bud3	DR5	196	4678.6	215736
Day3-CHX_2021-05-13_5_bud3	Day3-CHX	2021-05-13	5	bud3	DR5	197	5133.5	224116
Day3-CHX_2021-05-13_5_bud3	Day3-CHX	2021-05-13	5	bud3	DR5	198	4743.5	222753
Day3-CHX_2021-05-13_5_bud3	Day3-CHX	2021-05-13	5	bud3	DR5	199	4093.7	226260
Day3-CHX_2021-05-13_5_bud3	Day3-CHX	2021-05-13	5	bud3	DR5	200	4613.71	224376
Day3-CHX_2021-05-13_5_bud3	Day3-CHX	2021-05-13	5	bud3	DR5	201	6173.1	216320
Day3-CHX_2021-05-13_5_bud3	Day3-CHX	2021-05-13	5	bud3	DR5	202	8447.4	226261
Day3-CHX_2021-05-13_5_bud3	Day3-CHX	2021-05-13	5	bud3	DR5	203	9357.2	237438
Day3-CHX_2021-05-13_5_bud3	Day3-CHX	2021-05-13	5	bud3	DR5	204	11501.5	227819
Day3-CHX_2021-05-13_5_bud3	Day3-CHX	2021-05-13	5	bud3	DR5	205	9422.1	216321
Day3-CHX_2021-05-13_5_bud3	Day3-CHX	2021-05-13	5	bud3	DR5	206	9227.2	243872
Day3-CHX_2021-05-13_5_bud3	Day3-CHX	2021-05-13	5	bud3	DR5	207	9227.2	255046
Day3-CHX_2021-05-13_5_bud3	Day3-CHX	2021-05-13	5	bud3	DR5	208	7732.7	280260
Day3-CHX_2021-05-13_5_bud3	Day3-CHX	2021-05-13	5	bud3	DR5	209	8447.4	301963
Day3-CHX_2021-05-13_5_bud3	Day3-CHX	2021-05-13	5	bud3	DR5	210	6758	309824
Day3-CHX_2021-05-13_5_bud3	Day3-CHX	2021-05-13	5	bud3	DR5	211	7407.8	318987
Day3-CHX_2021-05-13_5_bud3	Day3-CHX	2021-05-13	5	bud3	DR5	212	7472.7	319831
Day3-CHX_2021-05-13_5_bud3	Day3-CHX	2021-05-13	5	bud3	DR5	213	3898.8	325165
Day3-CHX_2021-05-13_5_bud3	Day3-CHX	2021-05-13	5	bud3	DR5	214	2599.2	316713
Day3-CHX_2021-05-13_5_bud3	Day3-CHX	2021-05-13	5	bud3	DR5	215	2794.1	309500
Day3-CHX_2021-05-13_5_bud3	Day3-CHX	2021-05-13	5	bud3	DR5	216	2274.3	321456
Day3-CHX_2021-05-13_5_bud3	Day3-CHX	2021-05-13	5	bud3	DR5	217	2404.3	298323
Day3-CHX_2021-05-13_5_bud3	Day3-CHX	2021-05-13	5	bud3	DR5	218	1754.5	294098
Day3-CHX_2021-05-13_5_bud3	Day3-CHX	2021-05-13	5	bud3	DR5	219	1494.5	243088
Day3-CHX_2021-05-13_5_bud3	Day3-CHX	2021-05-13	5	bud3	DR5	220	2274.3	229123
Day3-CHX_2021-05-13_5_bud3	Day3-CHX	2021-05-13	5	bud3	DR5	221	1494.5	194485
Day3-CHX_2021-05-13_5_bud3	Day3-CHX	2021-05-13	5	bud3	DR5	222	1364.49	171285
Day3-CHX_2021-05-13_5_bud3	Day3-CHX	2021-05-13	5	bud3	DR5	223	1624.5	150037
Day3-CHX_2021-05-13_5_bud3	Day3-CHX	2021-05-13	5	bud3	DR5	224	1494.5	146789
Day3-CHX_2021-05-13_5_bud3	Day3-CHX	2021-05-13	5	bud3	DR5	225	2274.3	125151
Day3-CHX_2021-05-13_5_bud3	Day3-CHX	2021-05-13	5	bud3	DR5	226	1689.39	140486
Day3-CHX_2021-05-13_5_bud3	Day3-CHX	2021-05-13	5	bud3	DR5	227	2014.29	141980
Day3-CHX_2021-05-13_5_bud3	Day3-CHX	2021-05-13	5	bud3	DR5	228	1494.5	146595
Day3-CHX_2021-05-13_5_bud3	Day3-CHX	2021-05-13	5	bud3	DR5	229	1559.61	128789
Day3-CHX_2021-05-13_5_bud3	Day3-CHX	2021-05-13	5	bud3	DR5	230	1689.39	135418
Day3-CHX_2021-05-13_5_bud3	Day3-CHX	2021-05-13	5	bud3	DR5	231	1884.51	135482
Day3-CHX_2021-05-13_5_bud3	Day3-CHX	2021-05-13	5	bud3	DR5	232	1689.39	132106
Day3-CHX_2021-05-13_5_bud3	Day3-CHX	2021-05-13	5	bud3	DR5	233	1624.5	112156
Day3-CHX_2021-05-13_5_bud3	Day3-CHX	2021-05-13	5	bud3	DR5	234	1364.49	120992
Day3-CHX_2021-05-13_5_bud3	Day3-CHX	2021-05-13	5	bud3	DR5	235	1494.5	114753
Day3-CHX_2021-05-13_5_bud3	Day3-CHX	2021-05-13	5	bud3	DR5	236	1299.6	111569
Day3-CHX_2021-05-13_5_bud3	Day3-CHX	2021-05-13	5	bud3	DR5	237	1494.5	102669
Day3-CHX_2021-05-13_5_bud3	Day3-CHX	2021-05-13	5	bud3	DR5	238	1624.5	87593
Day3-CHX_2021-05-13_5_bud3	Day3-CHX	2021-05-13	5	bud3	DR5	239	1624.5	87398.3
Day3-CHX_2021-05-13_5_bud3	Day3-CHX	2021-05-13	5	bud3	DR5	240	1819.4	82394.4
Day3-CHX_2021-05-13_5_bud3	Day3-CHX	2021-05-13	5	bud3	DR5	241	2144.3	87399.8
Day3-CHX_2021-05-13_5_bud3	Day3-CHX	2021-05-13	5	bud3	DR5	242	1689.39	92726.1
Day3-CHX_2021-05-13_5_bud3	Day3-CHX	2021-05-13	5	bud3	DR5	243	1624.5	102863
Day3-CHX_2021-05-13_5_bud3	Day3-CHX	2021-05-13	5	bud3	DR5	244	1429.6	101954
Day3-CHX_2021-05-13_5_bud3	Day3-CHX	2021-05-13	5	bud3	DR5	245	1429.6	102993
Day3-CHX_2021-05-13_5_bud3	Day3-CHX	2021-05-13	5	bud3	DR5	246	1624.5	104228
Day3-CHX_2021-05-13_5_bud3	Day3-CHX	2021-05-13	5	bud3	DR5	247	1494.5	95519.7
Day3-CHX_2021-05-13_5_bud3	Day3-CHX	2021-05-13	5	bud3	DR5	248	1039.59	92922.5
Day3-CHX_2021-05-13_5_bud3	Day3-CHX	2021-05-13	5	bud3	DR5	249	1299.6	87917.7
Day3-CHX_2021-05-13_5_bud3	Day3-CHX	2021-05-13	5	bud3	DR5	250	844.697	84148.4
Day3-CHX_2021-05-13_5_bud3	Day3-CHX	2021-05-13	5	bud3	DR5	251	1494.5	79796.9
Day3-CHX_2021-05-13_5_bud3	Day3-CHX	2021-05-13	5	bud3	DR5	252	974.7	83175
Day3-CHX_2021-05-13_5_bud3	Day3-CHX	2021-05-13	5	bud3	DR5	253	1364.49	63418.9
Day3-CHX_2021-05-13_5_bud3	Day3-CHX	2021-05-13	5	bud3	DR5	254	1104.7	66865.1
Day3-CHX_2021-05-13_5_bud3	Day3-CHX	2021-05-13	5	bud3	DR5	255	1819.4	74336.5
Day3-CHX_2021-05-13_5_bud3	Day3-CHX	2021-05-13	5	bud3	DR5	256	1299.6	65434.9
Day3-CHX_2021-05-13_5_bud3	Day3-CHX	2021-05-13	5	bud3	DR5	257	1624.5	72842.9
Day3-CHX_2021-05-13_5_bud3	Day3-CHX	2021-05-13	5	bud3	DR5	258	1429.6	70828.2
Day3-CHX_2021-05-13_5_bud3	Day3-CHX	2021-05-13	5	bud3	DR5	259	1559.61	84734.2
Day3-CHX_2021-05-13_5_bud3	Day3-CHX	2021-05-13	5	bud3	DR5	260	1364.49	85187.6
Day3-CHX_2021-05-13_5_bud3	Day3-CHX	2021-05-13	5	bud3	DR5	261	974.7	83370.8
Day3-CHX_2021-05-13_5_bud3	Day3-CHX	2021-05-13	5	bud3	DR5	262	779.803	84149.1
Day3-CHX_2021-05-13_5_bud3	Day3-CHX	2021-05-13	5	bud3	DR5	263	1039.59	84732.1
Day3-CHX_2021-05-13_5_bud3	Day3-CHX	2021-05-13	5	bud3	DR5	264	1169.6	86879.4
Day3-CHX_2021-05-13_5_bud3	Day3-CHX	2021-05-13	5	bud3	DR5	265	844.697	69724.8
Day3-CHX_2021-05-13_5_bud3	Day3-CHX	2021-05-13	5	bud3	DR5	266	1299.6	57766.4
Day3-CHX_2021-05-13_5_bud3	Day3-CHX	2021-05-13	5	bud3	DR5	267	779.803	65176.4
Day3-CHX_2021-05-13_5_bud3	Day3-CHX	2021-05-13	5	bud3	DR5	268	1039.59	50619.7
Day3-CHX_2021-05-13_5_bud3	Day3-CHX	2021-05-13	5	bud3	DR5	269	1949.4	51203.8
Day3-CHX_2021-05-13_5_bud3	Day3-CHX	2021-05-13	5	bud3	DR5	270	1169.6	54844.1
Day3-CHX_2021-05-13_5_bud3	Day3-CHX	2021-05-13	5	bud3	DR5	271	1494.5	63551
Day3-CHX_2021-05-13_5_bud3	Day3-CHX	2021-05-13	5	bud3	DR5	272	1364.49	73750.8
Day3-CHX_2021-05-13_5_bud3	Day3-CHX	2021-05-13	5	bud3	DR5	273	1949.4	75702.1
Day3-CHX_2021-05-13_5_bud3	Day3-CHX	2021-05-13	5	bud3	DR5	274	2014.29	90646
Day3-CHX_2021-05-13_5_bud3	Day3-CHX	2021-05-13	5	bud3	DR5	275	2404.3	107802
Day3-CHX_2021-05-13_5_bud3	Day3-CHX	2021-05-13	5	bud3	DR5	276	1949.4	120667
Day3-CHX_2021-05-13_5_bud3	Day3-CHX	2021-05-13	5	bud3	DR5	277	2729.2	130935
Day3-CHX_2021-05-13_5_bud3	Day3-CHX	2021-05-13	5	bud3	DR5	278	2664.31	164789
Day3-CHX_2021-05-13_5_bud3	Day3-CHX	2021-05-13	5	bud3	DR5	279	2469.2	168819
Day3-CHX_2021-05-13_5_bud3	Day3-CHX	2021-05-13	5	bud3	DR5	280	2989.21	184088
Day3-CHX_2021-05-13_5_bud3	Day3-CHX	2021-05-13	5	bud3	DR5	281	2924.1	175640
Day3-CHX_2021-05-13_5_bud3	Day3-CHX	2021-05-13	5	bud3	DR5	282	3249	181817
Day3-CHX_2021-05-13_5_bud3	Day3-CHX	2021-05-13	5	bud3	DR5	283	3314.11	173172
Day3-CHX_2021-05-13_5_bud3	Day3-CHX	2021-05-13	5	bud3	DR5	284	3054.1	179343
Day3-CHX_2021-05-13_5_bud3	Day3-CHX	2021-05-13	5	bud3	DR5	285	3119	205987
Day3-CHX_2021-05-13_5_bud3	Day3-CHX	2021-05-13	5	bud3	DR5	286	3119	221583
Day3-CHX_2021-05-13_5_bud3	Day3-CHX	2021-05-13	5	bud3	DR5	287	3379	248938
Day3-CHX_2021-05-13_5_bud3	Day3-CHX	2021-05-13	5	bud3	DR5	288	3509	271942
Day3-CHX_2021-05-13_5_bud3	Day3-CHX	2021-05-13	5	bud3	DR5	289	3898.8	281753
Day3-CHX_2021-05-13_5_bud3	Day3-CHX	2021-05-13	5	bud3	DR5	290	4548.6	288772
Day3-CHX_2021-05-13_5_bud3	Day3-CHX	2021-05-13	5	bud3	DR5	291	3703.9	290005
Day3-CHX_2021-05-13_5_bud3	Day3-CHX	2021-05-13	5	bud3	DR5	292	3703.9	292212
Day3-CHX_2021-05-13_5_bud3	Day3-CHX	2021-05-13	5	bud3	DR5	293	3768.8	314437
Day3-CHX_2021-05-13_5_bud3	Day3-CHX	2021-05-13	5	bud3	DR5	294	3509	319051
Day3-CHX_2021-05-13_5_bud3	Day3-CHX	2021-05-13	5	bud3	DR5	295	3314.11	347254
Day3-CHX_2021-05-13_5_bud3	Day3-CHX	2021-05-13	5	bud3	DR5	296	3898.8	390725
Day3-CHX_2021-05-13_5_bud3	Day3-CHX	2021-05-13	5	bud3	DR5	297	3573.9	405932
Day3-CHX_2021-05-13_5_bud3	Day3-CHX	2021-05-13	5	bud3	DR5	298	3639.01	428608
Day3-CHX_2021-05-13_5_bud3	Day3-CHX	2021-05-13	5	bud3	DR5	299	2534.31	425423
Day3-CHX_2021-05-13_5_bud3	Day3-CHX	2021-05-13	5	bud3	DR5	300	2339.41	424450
Day3-CHX_2021-05-13_5_bud3	Day3-CHX	2021-05-13	5	bud3	DR5	301	2989.21	414248
Day3-CHX_2021-05-13_5_bud3	Day3-CHX	2021-05-13	5	bud3	DR5	302	6173.1	342056
Day3-CHX_2021-05-13_5_bud3	Day3-CHX	2021-05-13	5	bud3	DR5	303	8902.3	298975
Day3-CHX_2021-05-13_5_bud3	Day3-CHX	2021-05-13	5	bud3	DR5	304	7927.6	278698
Day3-CHX_2021-05-13_5_bud3	Day3-CHX	2021-05-13	5	bud3	DR5	305	10396.8	254657
Day3-CHX_2021-05-13_5_bud3	Day3-CHX	2021-05-13	5	bud3	DR5	306	9292.31	308720
Day3-CHX_2021-05-13_5_bud3	Day3-CHX	2021-05-13	5	bud3	DR5	307	11111.7	372789
Day3-CHX_2021-05-13_5_bud3	Day3-CHX	2021-05-13	5	bud3	DR5	308	7992.71	426725
Day3-CHX_2021-05-13_5_bud3	Day3-CHX	2021-05-13	5	bud3	DR5	309	10851.7	447517
Day3-CHX_2021-05-13_5_bud3	Day3-CHX	2021-05-13	5	bud3	DR5	310	9422.1	466623
Day3-CHX_2021-05-13_5_bud3	Day3-CHX	2021-05-13	5	bud3	DR5	311	8512.51	372209
Day3-CHX_2021-05-13_5_bud3	Day3-CHX	2021-05-13	5	bud3	DR5	312	6108.2	323208
Day3-CHX_2021-05-13_5_bud3	Day3-CHX	2021-05-13	5	bud3	DR5	313	4418.6	321004
Day3-CHX_2021-05-13_5_bud3	Day3-CHX	2021-05-13	5	bud3	DR5	314	3249	312098
Day3-CHX_2021-05-13_5_bud3	Day3-CHX	2021-05-13	5	bud3	DR5	315	2144.3	368892
Day3-CHX_2021-05-13_5_bud3	Day3-CHX	2021-05-13	5	bud3	DR5	316	2144.3	350829
Day3-CHX_2021-05-13_5_bud3	Day3-CHX	2021-05-13	5	bud3	DR5	317	1299.6	312359
Day3-CHX_2021-05-13_5_bud3	Day3-CHX	2021-05-13	5	bud3	DR5	318	1234.71	247640
Day3-CHX_2021-05-13_5_bud3	Day3-CHX	2021-05-13	5	bud3	DR5	319	1234.71	205209
Day3-CHX_2021-05-13_5_bud3	Day3-CHX	2021-05-13	5	bud3	DR5	320	1624.5	147505
Day3-CHX_2021-05-13_5_bud3	Day3-CHX	2021-05-13	5	bud3	DR5	321	1364.49	110921
Day3-CHX_2021-05-13_5_bud3	Day3-CHX	2021-05-13	5	bud3	DR5	322	1234.71	91945.6
Day3-CHX_2021-05-13_5_bud3	Day3-CHX	2021-05-13	5	bud3	DR5	323	1624.5	81679.2
Day3-CHX_2021-05-13_5_bud3	Day3-CHX	2021-05-13	5	bud3	DR5	324	1819.4	75115.3
Day3-CHX_2021-05-13_5_bud3	Day3-CHX	2021-05-13	5	bud3	DR5	325	1364.49	84411.4
Day3-CHX_2021-05-13_5_bud3	Day3-CHX	2021-05-13	5	bud3	DR5	326	1754.5	85709.8
Day3-CHX_2021-05-13_5_bud3	Day3-CHX	2021-05-13	5	bud3	DR5	327	1494.5	87007.9
Day3-CHX_2021-05-13_5_bud3	Day3-CHX	2021-05-13	5	bud3	DR5	328	1884.51	92335
Day3-CHX_2021-05-13_5_bud3	Day3-CHX	2021-05-13	5	bud3	DR5	329	1169.6	87917.7
Day3-CHX_2021-05-13_5_bud3	Day3-CHX	2021-05-13	5	bud3	DR5	330	1299.6	84601.6
Day3-CHX_2021-05-13_5_bud3	Day3-CHX	2021-05-13	5	bud3	DR5	331	2144.3	74076.5
Day3-CHX_2021-05-13_5_bud3	Day3-CHX	2021-05-13	5	bud3	DR5	332	2014.29	75245.9
Day3-CHX_2021-05-13_5_bud3	Day3-CHX	2021-05-13	5	bud3	DR5	333	2729.2	82198.6
Day3-CHX_2021-05-13_5_bud3	Day3-CHX	2021-05-13	5	bud3	DR5	334	2079.4	83238.4
Day3-CHX_2021-05-13_5_bud3	Day3-CHX	2021-05-13	5	bud3	DR5	335	2534.31	96170.4
Day3-CHX_2021-05-13_5_bud3	Day3-CHX	2021-05-13	5	bud3	DR5	336	2144.3	105657
Day3-CHX_2021-05-13_5_bud3	Day3-CHX	2021-05-13	5	bud3	DR5	337	3249	113910
Day3-CHX_2021-05-13_5_bud3	Day3-CHX	2021-05-13	5	bud3	DR5	338	2079.4	115925
Day3-CHX_2021-05-13_5_bud3	Day3-CHX	2021-05-13	5	bud3	DR5	339	1754.5	121904
Day3-CHX_2021-05-13_5_bud3	Day3-CHX	2021-05-13	5	bud3	DR5	340	1884.51	113195
Day3-CHX_2021-05-13_5_bud3	Day3-CHX	2021-05-13	5	bud3	DR5	341	1364.49	119954
Day3-CHX_2021-05-13_5_bud3	Day3-CHX	2021-05-13	5	bud3	DR5	342	1039.59	103642
Day3-CHX_2021-05-13_5_bud3	Day3-CHX	2021-05-13	5	bud3	DR5	343	2274.3	104620
Day3-CHX_2021-05-13_5_bud3	Day3-CHX	2021-05-13	5	bud3	DR5	344	2989.21	76870.4
Day3-CHX_2021-05-13_5_bud3	Day3-CHX	2021-05-13	5	bud3	DR5	345	2599.2	76481.9
Day3-CHX_2021-05-13_5_bud3	Day3-CHX	2021-05-13	5	bud3	DR5	346	2729.2	77259.6
Day3-CHX_2021-05-13_5_bud3	Day3-CHX	2021-05-13	5	bud3	DR5	347	2339.41	74855.5
Day3-CHX_2021-05-13_5_bud3	Day3-CHX	2021-05-13	5	bud3	DR5	348	2404.3	103642
Day3-CHX_2021-05-13_5_bud3	Day3-CHX	2021-05-13	5	bud3	DR5	349	2924.1	114951
Day3-CHX_2021-05-13_5_bud3	Day3-CHX	2021-05-13	5	bud3	DR5	350	3184.1	131454
Day3-CHX_2021-05-13_5_bud3	Day3-CHX	2021-05-13	5	bud3	DR5	351	3833.9	145426
Day3-CHX_2021-05-13_5_bud3	Day3-CHX	2021-05-13	5	bud3	DR5	352	2794.1	162384
Day3-CHX_2021-05-13_5_bud3	Day3-CHX	2021-05-13	5	bud3	DR5	353	1949.4	140292
Day3-CHX_2021-05-13_5_bud3	Day3-CHX	2021-05-13	5	bud3	DR5	354	2404.3	161085
Day3-CHX_2021-05-13_5_bud3	Day3-CHX	2021-05-13	5	bud3	DR5	355	2339.41	143864
Day3-CHX_2021-05-13_5_bud3	Day3-CHX	2021-05-13	5	bud3	DR5	356	1949.4	139446
Day3-CHX_2021-05-13_5_bud3	Day3-CHX	2021-05-13	5	bud3	DR5	357	2014.29	145098
Day3-CHX_2021-05-13_5_bud3	Day3-CHX	2021-05-13	5	bud3	DR5	358	1624.5	144060
Day3-CHX_2021-05-13_5_bud3	Day3-CHX	2021-05-13	5	bud3	DR5	359	1884.51	124890
Day3-CHX_2021-05-13_5_bud3	Day3-CHX	2021-05-13	5	bud3	TCS	0	4348.35	669646
Day3-CHX_2021-05-13_5_bud3	Day3-CHX	2021-05-13	5	bud3	TCS	1	5724.41	674709
Day3-CHX_2021-05-13_5_bud3	Day3-CHX	2021-05-13	5	bud3	TCS	2	5559.28	696286
Day3-CHX_2021-05-13_5_bud3	Day3-CHX	2021-05-13	5	bud3	TCS	3	5173.98	722651
Day3-CHX_2021-05-13_5_bud3	Day3-CHX	2021-05-13	5	bud3	TCS	4	4953.81	710487
Day3-CHX_2021-05-13_5_bud3	Day3-CHX	2021-05-13	5	bud3	TCS	5	4953.81	767841
Day3-CHX_2021-05-13_5_bud3	Day3-CHX	2021-05-13	5	bud3	TCS	6	6880.3	744558
Day3-CHX_2021-05-13_5_bud3	Day3-CHX	2021-05-13	5	bud3	TCS	7	6164.75	821838
Day3-CHX_2021-05-13_5_bud3	Day3-CHX	2021-05-13	5	bud3	TCS	8	8311.4	858551
Day3-CHX_2021-05-13_5_bud3	Day3-CHX	2021-05-13	5	bud3	TCS	9	4898.77	844185
Day3-CHX_2021-05-13_5_bud3	Day3-CHX	2021-05-13	5	bud3	TCS	10	5173.98	792555
Day3-CHX_2021-05-13_5_bud3	Day3-CHX	2021-05-13	5	bud3	TCS	11	5504.24	857175
Day3-CHX_2021-05-13_5_bud3	Day3-CHX	2021-05-13	5	bud3	TCS	12	5669.36	827727
Day3-CHX_2021-05-13_5_bud3	Day3-CHX	2021-05-13	5	bud3	TCS	13	4403.39	838901
Day3-CHX_2021-05-13_5_bud3	Day3-CHX	2021-05-13	5	bud3	TCS	14	5229.03	793931
Day3-CHX_2021-05-13_5_bud3	Day3-CHX	2021-05-13	5	bud3	TCS	15	5008.86	790188
Day3-CHX_2021-05-13_5_bud3	Day3-CHX	2021-05-13	5	bud3	TCS	16	4348.35	760135
Day3-CHX_2021-05-13_5_bud3	Day3-CHX	2021-05-13	5	bud3	TCS	17	4128.18	825415
Day3-CHX_2021-05-13_5_bud3	Day3-CHX	2021-05-13	5	bud3	TCS	18	6825.25	775987
Day3-CHX_2021-05-13_5_bud3	Day3-CHX	2021-05-13	5	bud3	TCS	19	4348.35	844955
Day3-CHX_2021-05-13_5_bud3	Day3-CHX	2021-05-13	5	bud3	TCS	20	5008.86	775932
Day3-CHX_2021-05-13_5_bud3	Day3-CHX	2021-05-13	5	bud3	TCS	21	6935.34	772024
Day3-CHX_2021-05-13_5_bud3	Day3-CHX	2021-05-13	5	bud3	TCS	22	6550.04	849249
Day3-CHX_2021-05-13_5_bud3	Day3-CHX	2021-05-13	5	bud3	TCS	23	11283.7	813306
Day3-CHX_2021-05-13_5_bud3	Day3-CHX	2021-05-13	5	bud3	TCS	24	6825.25	830259
Day3-CHX_2021-05-13_5_bud3	Day3-CHX	2021-05-13	5	bud3	TCS	25	4183.22	870385
Day3-CHX_2021-05-13_5_bud3	Day3-CHX	2021-05-13	5	bud3	TCS	26	4128.18	912052
Day3-CHX_2021-05-13_5_bud3	Day3-CHX	2021-05-13	5	bud3	TCS	27	5008.86	962416
Day3-CHX_2021-05-13_5_bud3	Day3-CHX	2021-05-13	5	bud3	TCS	28	6274.83	1032210
Day3-CHX_2021-05-13_5_bud3	Day3-CHX	2021-05-13	5	bud3	TCS	29	6054.66	998359
Day3-CHX_2021-05-13_5_bud3	Day3-CHX	2021-05-13	5	bud3	TCS	30	4788.69	955811
Day3-CHX_2021-05-13_5_bud3	Day3-CHX	2021-05-13	5	bud3	TCS	31	5669.36	945848
Day3-CHX_2021-05-13_5_bud3	Day3-CHX	2021-05-13	5	bud3	TCS	32	4293.31	935720
Day3-CHX_2021-05-13_5_bud3	Day3-CHX	2021-05-13	5	bud3	TCS	33	6660.13	937647
Day3-CHX_2021-05-13_5_bud3	Day3-CHX	2021-05-13	5	bud3	TCS	34	4018.09	936271
Day3-CHX_2021-05-13_5_bud3	Day3-CHX	2021-05-13	5	bud3	TCS	35	5229.03	859211
Day3-CHX_2021-05-13_5_bud3	Day3-CHX	2021-05-13	5	bud3	TCS	36	5999.62	864716
Day3-CHX_2021-05-13_5_bud3	Day3-CHX	2021-05-13	5	bud3	TCS	37	5559.28	826241
Day3-CHX_2021-05-13_5_bud3	Day3-CHX	2021-05-13	5	bud3	TCS	38	5449.2	843965
Day3-CHX_2021-05-13_5_bud3	Day3-CHX	2021-05-13	5	bud3	TCS	39	14035.8	842038
Day3-CHX_2021-05-13_5_bud3	Day3-CHX	2021-05-13	5	bud3	TCS	40	4128.18	932913
Day3-CHX_2021-05-13_5_bud3	Day3-CHX	2021-05-13	5	bud3	TCS	41	5834.49	1021260
Day3-CHX_2021-05-13_5_bud3	Day3-CHX	2021-05-13	5	bud3	TCS	42	9632.42	959774
Day3-CHX_2021-05-13_5_bud3	Day3-CHX	2021-05-13	5	bud3	TCS	43	5229.03	1051360
Day3-CHX_2021-05-13_5_bud3	Day3-CHX	2021-05-13	5	bud3	TCS	44	5173.98	986249
Day3-CHX_2021-05-13_5_bud3	Day3-CHX	2021-05-13	5	bud3	TCS	45	4733.64	1016910
Day3-CHX_2021-05-13_5_bud3	Day3-CHX	2021-05-13	5	bud3	TCS	46	3797.92	932088
Day3-CHX_2021-05-13_5_bud3	Day3-CHX	2021-05-13	5	bud3	TCS	47	5339.11	921189
Day3-CHX_2021-05-13_5_bud3	Day3-CHX	2021-05-13	5	bud3	TCS	48	6219.79	915465
Day3-CHX_2021-05-13_5_bud3	Day3-CHX	2021-05-13	5	bud3	TCS	49	4293.31	976287
Day3-CHX_2021-05-13_5_bud3	Day3-CHX	2021-05-13	5	bud3	TCS	50	4843.73	894053
Day3-CHX_2021-05-13_5_bud3	Day3-CHX	2021-05-13	5	bud3	TCS	51	4733.64	828223
Day3-CHX_2021-05-13_5_bud3	Day3-CHX	2021-05-13	5	bud3	TCS	52	4458.43	848863
Day3-CHX_2021-05-13_5_bud3	Day3-CHX	2021-05-13	5	bud3	TCS	53	5834.49	898677
Day3-CHX_2021-05-13_5_bud3	Day3-CHX	2021-05-13	5	bud3	TCS	54	5394.15	800591
Day3-CHX_2021-05-13_5_bud3	Day3-CHX	2021-05-13	5	bud3	TCS	55	4953.81	938693
Day3-CHX_2021-05-13_5_bud3	Day3-CHX	2021-05-13	5	bud3	TCS	56	4513.47	839341
Day3-CHX_2021-05-13_5_bud3	Day3-CHX	2021-05-13	5	bud3	TCS	57	4568.52	800811
Day3-CHX_2021-05-13_5_bud3	Day3-CHX	2021-05-13	5	bud3	TCS	58	5284.07	821342
Day3-CHX_2021-05-13_5_bud3	Day3-CHX	2021-05-13	5	bud3	TCS	59	6329.87	780446
Day3-CHX_2021-05-13_5_bud3	Day3-CHX	2021-05-13	5	bud3	TCS	60	3963.05	838240
Day3-CHX_2021-05-13_5_bud3	Day3-CHX	2021-05-13	5	bud3	TCS	61	5008.86	814902
Day3-CHX_2021-05-13_5_bud3	Day3-CHX	2021-05-13	5	bud3	TCS	62	5173.98	800316
Day3-CHX_2021-05-13_5_bud3	Day3-CHX	2021-05-13	5	bud3	TCS	63	7265.59	842258
Day3-CHX_2021-05-13_5_bud3	Day3-CHX	2021-05-13	5	bud3	TCS	64	5889.53	836479
Day3-CHX_2021-05-13_5_bud3	Day3-CHX	2021-05-13	5	bud3	TCS	65	5614.32	825085
Day3-CHX_2021-05-13_5_bud3	Day3-CHX	2021-05-13	5	bud3	TCS	66	4403.39	886843
Day3-CHX_2021-05-13_5_bud3	Day3-CHX	2021-05-13	5	bud3	TCS	67	5889.53	810169
Day3-CHX_2021-05-13_5_bud3	Day3-CHX	2021-05-13	5	bud3	TCS	68	9026.95	857395
Day3-CHX_2021-05-13_5_bud3	Day3-CHX	2021-05-13	5	bud3	TCS	69	5669.36	824810
Day3-CHX_2021-05-13_5_bud3	Day3-CHX	2021-05-13	5	bud3	TCS	70	5173.98	785840
Day3-CHX_2021-05-13_5_bud3	Day3-CHX	2021-05-13	5	bud3	TCS	71	4898.77	792555
Day3-CHX_2021-05-13_5_bud3	Day3-CHX	2021-05-13	5	bud3	TCS	72	5449.2	807857
Day3-CHX_2021-05-13_5_bud3	Day3-CHX	2021-05-13	5	bud3	TCS	73	9412.25	715000
Day3-CHX_2021-05-13_5_bud3	Day3-CHX	2021-05-13	5	bud3	TCS	74	5173.98	823104
Day3-CHX_2021-05-13_5_bud3	Day3-CHX	2021-05-13	5	bud3	TCS	75	7816.02	760135
Day3-CHX_2021-05-13_5_bud3	Day3-CHX	2021-05-13	5	bud3	TCS	76	5284.07	765309
Day3-CHX_2021-05-13_5_bud3	Day3-CHX	2021-05-13	5	bud3	TCS	77	4568.52	863615
Day3-CHX_2021-05-13_5_bud3	Day3-CHX	2021-05-13	5	bud3	TCS	78	5779.45	891686
Day3-CHX_2021-05-13_5_bud3	Day3-CHX	2021-05-13	5	bud3	TCS	79	4238.26	825250
Day3-CHX_2021-05-13_5_bud3	Day3-CHX	2021-05-13	5	bud3	TCS	80	4953.81	841543
Day3-CHX_2021-05-13_5_bud3	Day3-CHX	2021-05-13	5	bud3	TCS	81	8036.19	759310
Day3-CHX_2021-05-13_5_bud3	Day3-CHX	2021-05-13	5	bud3	TCS	82	7540.81	748686
Day3-CHX_2021-05-13_5_bud3	Day3-CHX	2021-05-13	5	bud3	TCS	83	8476.53	668930
Day3-CHX_2021-05-13_5_bud3	Day3-CHX	2021-05-13	5	bud3	TCS	84	5339.11	745934
Day3-CHX_2021-05-13_5_bud3	Day3-CHX	2021-05-13	5	bud3	TCS	85	5724.41	771034
Day3-CHX_2021-05-13_5_bud3	Day3-CHX	2021-05-13	5	bud3	TCS	86	4513.47	804775
Day3-CHX_2021-05-13_5_bud3	Day3-CHX	2021-05-13	5	bud3	TCS	87	4238.26	756888
Day3-CHX_2021-05-13_5_bud3	Day3-CHX	2021-05-13	5	bud3	TCS	88	4678.6	769492
Day3-CHX_2021-05-13_5_bud3	Day3-CHX	2021-05-13	5	bud3	TCS	89	4788.69	809013
Day3-CHX_2021-05-13_5_bud3	Day3-CHX	2021-05-13	5	bud3	TCS	90	3908.01	777694
Day3-CHX_2021-05-13_5_bud3	Day3-CHX	2021-05-13	5	bud3	TCS	91	4678.6	747916
Day3-CHX_2021-05-13_5_bud3	Day3-CHX	2021-05-13	5	bud3	TCS	92	5008.86	759530
Day3-CHX_2021-05-13_5_bud3	Day3-CHX	2021-05-13	5	bud3	TCS	93	6880.3	691938
Day3-CHX_2021-05-13_5_bud3	Day3-CHX	2021-05-13	5	bud3	TCS	94	5834.49	683406
Day3-CHX_2021-05-13_5_bud3	Day3-CHX	2021-05-13	5	bud3	TCS	95	4513.47	702396
Day3-CHX_2021-05-13_5_bud3	Day3-CHX	2021-05-13	5	bud3	TCS	96	4678.6	676361
Day3-CHX_2021-05-13_5_bud3	Day3-CHX	2021-05-13	5	bud3	TCS	97	3908.01	676526
Day3-CHX_2021-05-13_5_bud3	Day3-CHX	2021-05-13	5	bud3	TCS	98	5394.15	611686
Day3-CHX_2021-05-13_5_bud3	Day3-CHX	2021-05-13	5	bud3	TCS	99	9962.67	560001
Day3-CHX_2021-05-13_5_bud3	Day3-CHX	2021-05-13	5	bud3	TCS	100	4128.18	562258
Day3-CHX_2021-05-13_5_bud3	Day3-CHX	2021-05-13	5	bud3	TCS	101	5834.49	549708
Day3-CHX_2021-05-13_5_bud3	Day3-CHX	2021-05-13	5	bud3	TCS	102	4568.52	494281
Day3-CHX_2021-05-13_5_bud3	Day3-CHX	2021-05-13	5	bud3	TCS	103	4623.56	508867
Day3-CHX_2021-05-13_5_bud3	Day3-CHX	2021-05-13	5	bud3	TCS	104	4293.31	503528
Day3-CHX_2021-05-13_5_bud3	Day3-CHX	2021-05-13	5	bud3	TCS	105	4238.26	539140
Day3-CHX_2021-05-13_5_bud3	Day3-CHX	2021-05-13	5	bud3	TCS	106	3797.92	500720
Day3-CHX_2021-05-13_5_bud3	Day3-CHX	2021-05-13	5	bud3	TCS	107	3467.67	459329
Day3-CHX_2021-05-13_5_bud3	Day3-CHX	2021-05-13	5	bud3	TCS	108	5504.24	498684
Day3-CHX_2021-05-13_5_bud3	Day3-CHX	2021-05-13	5	bud3	TCS	109	4623.56	482832
Day3-CHX_2021-05-13_5_bud3	Day3-CHX	2021-05-13	5	bud3	TCS	110	3797.92	507050
Day3-CHX_2021-05-13_5_bud3	Day3-CHX	2021-05-13	5	bud3	TCS	111	3302.54	510738
Day3-CHX_2021-05-13_5_bud3	Day3-CHX	2021-05-13	5	bud3	TCS	112	5504.24	497693
Day3-CHX_2021-05-13_5_bud3	Day3-CHX	2021-05-13	5	bud3	TCS	113	5063.9	507381
Day3-CHX_2021-05-13_5_bud3	Day3-CHX	2021-05-13	5	bud3	TCS	114	3797.92	467860
Day3-CHX_2021-05-13_5_bud3	Day3-CHX	2021-05-13	5	bud3	TCS	115	4293.31	448375
Day3-CHX_2021-05-13_5_bud3	Day3-CHX	2021-05-13	5	bud3	TCS	116	4788.69	461806
Day3-CHX_2021-05-13_5_bud3	Day3-CHX	2021-05-13	5	bud3	TCS	117	4238.26	489877
Day3-CHX_2021-05-13_5_bud3	Day3-CHX	2021-05-13	5	bud3	TCS	118	5779.45	557579
Day3-CHX_2021-05-13_5_bud3	Day3-CHX	2021-05-13	5	bud3	TCS	119	5449.2	545635
Day3-CHX_2021-05-13_5_bud3	Day3-CHX	2021-05-13	5	bud3	TCS	120	4073.14	536003
Day3-CHX_2021-05-13_5_bud3	Day3-CHX	2021-05-13	5	bud3	TCS	121	3577.75	580092
Day3-CHX_2021-05-13_5_bud3	Day3-CHX	2021-05-13	5	bud3	TCS	122	3963.05	569854
Day3-CHX_2021-05-13_5_bud3	Day3-CHX	2021-05-13	5	bud3	TCS	123	3908.01	560386
Day3-CHX_2021-05-13_5_bud3	Day3-CHX	2021-05-13	5	bud3	TCS	124	4183.22	557634
Day3-CHX_2021-05-13_5_bud3	Day3-CHX	2021-05-13	5	bud3	TCS	125	4843.73	560276
Day3-CHX_2021-05-13_5_bud3	Day3-CHX	2021-05-13	5	bud3	TCS	126	4183.22	561652
Day3-CHX_2021-05-13_5_bud3	Day3-CHX	2021-05-13	5	bud3	TCS	127	4018.09	563194
Day3-CHX_2021-05-13_5_bud3	Day3-CHX	2021-05-13	5	bud3	TCS	128	6164.75	605081
Day3-CHX_2021-05-13_5_bud3	Day3-CHX	2021-05-13	5	bud3	TCS	129	4458.43	555598
Day3-CHX_2021-05-13_5_bud3	Day3-CHX	2021-05-13	5	bud3	TCS	130	6219.79	579101
Day3-CHX_2021-05-13_5_bud3	Day3-CHX	2021-05-13	5	bud3	TCS	131	4623.56	588898
Day3-CHX_2021-05-13_5_bud3	Day3-CHX	2021-05-13	5	bud3	TCS	132	5173.98	597870
Day3-CHX_2021-05-13_5_bud3	Day3-CHX	2021-05-13	5	bud3	TCS	133	5008.86	609980
Day3-CHX_2021-05-13_5_bud3	Day3-CHX	2021-05-13	5	bud3	TCS	134	6605.08	642014
Day3-CHX_2021-05-13_5_bud3	Day3-CHX	2021-05-13	5	bud3	TCS	135	4678.6	670801
Day3-CHX_2021-05-13_5_bud3	Day3-CHX	2021-05-13	5	bud3	TCS	136	5669.36	710047
Day3-CHX_2021-05-13_5_bud3	Day3-CHX	2021-05-13	5	bud3	TCS	137	6715.17	683571
Day3-CHX_2021-05-13_5_bud3	Day3-CHX	2021-05-13	5	bud3	TCS	138	4348.35	709056
Day3-CHX_2021-05-13_5_bud3	Day3-CHX	2021-05-13	5	bud3	TCS	139	5229.03	814627
Day3-CHX_2021-05-13_5_bud3	Day3-CHX	2021-05-13	5	bud3	TCS	140	5063.9	800261
Day3-CHX_2021-05-13_5_bud3	Day3-CHX	2021-05-13	5	bud3	TCS	141	5724.41	749567
Day3-CHX_2021-05-13_5_bud3	Day3-CHX	2021-05-13	5	bud3	TCS	142	6935.34	830975
Day3-CHX_2021-05-13_5_bud3	Day3-CHX	2021-05-13	5	bud3	TCS	143	7045.42	794041
Day3-CHX_2021-05-13_5_bud3	Day3-CHX	2021-05-13	5	bud3	TCS	144	7100.47	837415
Day3-CHX_2021-05-13_5_bud3	Day3-CHX	2021-05-13	5	bud3	TCS	145	4293.31	824425
Day3-CHX_2021-05-13_5_bud3	Day3-CHX	2021-05-13	5	bud3	TCS	146	6274.83	841213
Day3-CHX_2021-05-13_5_bud3	Day3-CHX	2021-05-13	5	bud3	TCS	147	10458.1	896255
Day3-CHX_2021-05-13_5_bud3	Day3-CHX	2021-05-13	5	bud3	TCS	148	5229.03	870385
Day3-CHX_2021-05-13_5_bud3	Day3-CHX	2021-05-13	5	bud3	TCS	149	12274.4	915135
Day3-CHX_2021-05-13_5_bud3	Day3-CHX	2021-05-13	5	bud3	TCS	150	4293.31	969626
Day3-CHX_2021-05-13_5_bud3	Day3-CHX	2021-05-13	5	bud3	TCS	151	5504.24	954765
Day3-CHX_2021-05-13_5_bud3	Day3-CHX	2021-05-13	5	bud3	TCS	152	4403.39	959444
Day3-CHX_2021-05-13_5_bud3	Day3-CHX	2021-05-13	5	bud3	TCS	153	5229.03	1017290
Day3-CHX_2021-05-13_5_bud3	Day3-CHX	2021-05-13	5	bud3	TCS	154	5999.62	991038
Day3-CHX_2021-05-13_5_bud3	Day3-CHX	2021-05-13	5	bud3	TCS	155	10403	1038870
Day3-CHX_2021-05-13_5_bud3	Day3-CHX	2021-05-13	5	bud3	TCS	156	6660.13	1065120
Day3-CHX_2021-05-13_5_bud3	Day3-CHX	2021-05-13	5	bud3	TCS	157	5614.32	1016690
Day3-CHX_2021-05-13_5_bud3	Day3-CHX	2021-05-13	5	bud3	TCS	158	4458.43	1016190
Day3-CHX_2021-05-13_5_bud3	Day3-CHX	2021-05-13	5	bud3	TCS	159	6164.75	1064190
Day3-CHX_2021-05-13_5_bud3	Day3-CHX	2021-05-13	5	bud3	TCS	160	4953.81	1027810
Day3-CHX_2021-05-13_5_bud3	Day3-CHX	2021-05-13	5	bud3	TCS	161	5229.03	1087030
Day3-CHX_2021-05-13_5_bud3	Day3-CHX	2021-05-13	5	bud3	TCS	162	4788.69	1078940
Day3-CHX_2021-05-13_5_bud3	Day3-CHX	2021-05-13	5	bud3	TCS	163	5559.28	1095780
Day3-CHX_2021-05-13_5_bud3	Day3-CHX	2021-05-13	5	bud3	TCS	164	5449.2	1180050
Day3-CHX_2021-05-13_5_bud3	Day3-CHX	2021-05-13	5	bud3	TCS	165	10237.9	1167010
Day3-CHX_2021-05-13_5_bud3	Day3-CHX	2021-05-13	5	bud3	TCS	166	6054.66	1205150
Day3-CHX_2021-05-13_5_bud3	Day3-CHX	2021-05-13	5	bud3	TCS	167	6605.08	1276490
Day3-CHX_2021-05-13_5_bud3	Day3-CHX	2021-05-13	5	bud3	TCS	168	7320.64	1285680
Day3-CHX_2021-05-13_5_bud3	Day3-CHX	2021-05-13	5	bud3	TCS	169	7871.06	1232120
Day3-CHX_2021-05-13_5_bud3	Day3-CHX	2021-05-13	5	bud3	TCS	170	10072.8	1414150
Day3-CHX_2021-05-13_5_bud3	Day3-CHX	2021-05-13	5	bud3	TCS	171	8586.61	1344580
Day3-CHX_2021-05-13_5_bud3	Day3-CHX	2021-05-13	5	bud3	TCS	172	7320.64	1405950
Day3-CHX_2021-05-13_5_bud3	Day3-CHX	2021-05-13	5	bud3	TCS	173	8696.7	1452180
Day3-CHX_2021-05-13_5_bud3	Day3-CHX	2021-05-13	5	bud3	TCS	174	7375.68	1409360
Day3-CHX_2021-05-13_5_bud3	Day3-CHX	2021-05-13	5	bud3	TCS	175	9192.08	1444920
Day3-CHX_2021-05-13_5_bud3	Day3-CHX	2021-05-13	5	bud3	TCS	176	9742.5	1414260
Day3-CHX_2021-05-13_5_bud3	Day3-CHX	2021-05-13	5	bud3	TCS	177	10403	1407380
Day3-CHX_2021-05-13_5_bud3	Day3-CHX	2021-05-13	5	bud3	TCS	178	10788.3	1450090
Day3-CHX_2021-05-13_5_bud3	Day3-CHX	2021-05-13	5	bud3	TCS	179	10678.2	1431100
Day3-CHX_2021-05-13_5_bud3	Day3-CHX	2021-05-13	5	bud3	TCS	180	9081.99	1554120
Day3-CHX_2021-05-13_5_bud3	Day3-CHX	2021-05-13	5	bud3	TCS	181	9247.12	1618910
Day3-CHX_2021-05-13_5_bud3	Day3-CHX	2021-05-13	5	bud3	TCS	182	11558.9	1683090
Day3-CHX_2021-05-13_5_bud3	Day3-CHX	2021-05-13	5	bud3	TCS	183	9522.33	1723760
Day3-CHX_2021-05-13_5_bud3	Day3-CHX	2021-05-13	5	bud3	TCS	184	8256.36	1782220
Day3-CHX_2021-05-13_5_bud3	Day3-CHX	2021-05-13	5	bud3	TCS	185	8311.4	1788930
Day3-CHX_2021-05-13_5_bud3	Day3-CHX	2021-05-13	5	bud3	TCS	186	13045	1711930
Day3-CHX_2021-05-13_5_bud3	Day3-CHX	2021-05-13	5	bud3	TCS	187	9081.99	1833740
Day3-CHX_2021-05-13_5_bud3	Day3-CHX	2021-05-13	5	bud3	TCS	188	9081.99	1953730
Day3-CHX_2021-05-13_5_bud3	Day3-CHX	2021-05-13	5	bud3	TCS	189	9852.58	1858950
Day3-CHX_2021-05-13_5_bud3	Day3-CHX	2021-05-13	5	bud3	TCS	190	8806.78	1846840
Day3-CHX_2021-05-13_5_bud3	Day3-CHX	2021-05-13	5	bud3	TCS	191	12329.5	1896600
Day3-CHX_2021-05-13_5_bud3	Day3-CHX	2021-05-13	5	bud3	TCS	192	10403	1841550
Day3-CHX_2021-05-13_5_bud3	Day3-CHX	2021-05-13	5	bud3	TCS	193	11228.6	1914260
Day3-CHX_2021-05-13_5_bud3	Day3-CHX	2021-05-13	5	bud3	TCS	194	9467.29	2011960
Day3-CHX_2021-05-13_5_bud3	Day3-CHX	2021-05-13	5	bud3	TCS	195	10292.9	2069650
Day3-CHX_2021-05-13_5_bud3	Day3-CHX	2021-05-13	5	bud3	TCS	196	11228.6	2179510
Day3-CHX_2021-05-13_5_bud3	Day3-CHX	2021-05-13	5	bud3	TCS	197	9192.08	2161570
Day3-CHX_2021-05-13_5_bud3	Day3-CHX	2021-05-13	5	bud3	TCS	198	10182.8	2211330
Day3-CHX_2021-05-13_5_bud3	Day3-CHX	2021-05-13	5	bud3	TCS	199	8806.78	2155790
Day3-CHX_2021-05-13_5_bud3	Day3-CHX	2021-05-13	5	bud3	TCS	200	7871.06	2281290
Day3-CHX_2021-05-13_5_bud3	Day3-CHX	2021-05-13	5	bud3	TCS	201	6880.3	2298400
Day3-CHX_2021-05-13_5_bud3	Day3-CHX	2021-05-13	5	bud3	TCS	202	14035.8	2191400
Day3-CHX_2021-05-13_5_bud3	Day3-CHX	2021-05-13	5	bud3	TCS	203	8971.91	2231360
Day3-CHX_2021-05-13_5_bud3	Day3-CHX	2021-05-13	5	bud3	TCS	204	9137.03	2052310
Day3-CHX_2021-05-13_5_bud3	Day3-CHX	2021-05-13	5	bud3	TCS	205	9137.03	2045540
Day3-CHX_2021-05-13_5_bud3	Day3-CHX	2021-05-13	5	bud3	TCS	206	9742.5	2090780
Day3-CHX_2021-05-13_5_bud3	Day3-CHX	2021-05-13	5	bud3	TCS	207	10348	2223490
Day3-CHX_2021-05-13_5_bud3	Day3-CHX	2021-05-13	5	bud3	TCS	208	11338.7	2195030
Day3-CHX_2021-05-13_5_bud3	Day3-CHX	2021-05-13	5	bud3	TCS	209	11118.6	2250020
Day3-CHX_2021-05-13_5_bud3	Day3-CHX	2021-05-13	5	bud3	TCS	210	12935	2274740
Day3-CHX_2021-05-13_5_bud3	Day3-CHX	2021-05-13	5	bud3	TCS	211	8751.74	2393410
Day3-CHX_2021-05-13_5_bud3	Day3-CHX	2021-05-13	5	bud3	TCS	212	8201.31	2549840
Day3-CHX_2021-05-13_5_bud3	Day3-CHX	2021-05-13	5	bud3	TCS	213	9302.16	2414870
Day3-CHX_2021-05-13_5_bud3	Day3-CHX	2021-05-13	5	bud3	TCS	214	9687.46	2401550
Day3-CHX_2021-05-13_5_bud3	Day3-CHX	2021-05-13	5	bud3	TCS	215	13265.2	2408540
Day3-CHX_2021-05-13_5_bud3	Day3-CHX	2021-05-13	5	bud3	TCS	216	14035.8	2379650
Day3-CHX_2021-05-13_5_bud3	Day3-CHX	2021-05-13	5	bud3	TCS	217	8641.65	2340290
Day3-CHX_2021-05-13_5_bud3	Day3-CHX	2021-05-13	5	bud3	TCS	218	10788.3	2354330
Day3-CHX_2021-05-13_5_bud3	Day3-CHX	2021-05-13	5	bud3	TCS	219	9467.29	2261200
Day3-CHX_2021-05-13_5_bud3	Day3-CHX	2021-05-13	5	bud3	TCS	220	10568.1	2288990
Day3-CHX_2021-05-13_5_bud3	Day3-CHX	2021-05-13	5	bud3	TCS	221	9962.67	2197620
Day3-CHX_2021-05-13_5_bud3	Day3-CHX	2021-05-13	5	bud3	TCS	222	12879.9	2258720
Day3-CHX_2021-05-13_5_bud3	Day3-CHX	2021-05-13	5	bud3	TCS	223	8641.65	2191680
Day3-CHX_2021-05-13_5_bud3	Day3-CHX	2021-05-13	5	bud3	TCS	224	9302.16	2069260
Day3-CHX_2021-05-13_5_bud3	Day3-CHX	2021-05-13	5	bud3	TCS	225	10403	2061500
Day3-CHX_2021-05-13_5_bud3	Day3-CHX	2021-05-13	5	bud3	TCS	226	9797.54	2048240
Day3-CHX_2021-05-13_5_bud3	Day3-CHX	2021-05-13	5	bud3	TCS	227	10788.3	2012570
Day3-CHX_2021-05-13_5_bud3	Day3-CHX	2021-05-13	5	bud3	TCS	228	10568.1	1990770
Day3-CHX_2021-05-13_5_bud3	Day3-CHX	2021-05-13	5	bud3	TCS	229	10678.2	1958190
Day3-CHX_2021-05-13_5_bud3	Day3-CHX	2021-05-13	5	bud3	TCS	230	10953.4	1977230
Day3-CHX_2021-05-13_5_bud3	Day3-CHX	2021-05-13	5	bud3	TCS	231	11669	1964630
Day3-CHX_2021-05-13_5_bud3	Day3-CHX	2021-05-13	5	bud3	TCS	232	9577.37	2022040
Day3-CHX_2021-05-13_5_bud3	Day3-CHX	2021-05-13	5	bud3	TCS	233	10623.2	2007950
Day3-CHX_2021-05-13_5_bud3	Day3-CHX	2021-05-13	5	bud3	TCS	234	8751.74	1975860
Day3-CHX_2021-05-13_5_bud3	Day3-CHX	2021-05-13	5	bud3	TCS	235	7540.81	1990550
Day3-CHX_2021-05-13_5_bud3	Day3-CHX	2021-05-13	5	bud3	TCS	236	7210.55	1938920
Day3-CHX_2021-05-13_5_bud3	Day3-CHX	2021-05-13	5	bud3	TCS	237	8696.7	1955990
Day3-CHX_2021-05-13_5_bud3	Day3-CHX	2021-05-13	5	bud3	TCS	238	14035.8	1821740
Day3-CHX_2021-05-13_5_bud3	Day3-CHX	2021-05-13	5	bud3	TCS	239	9137.03	1859220
Day3-CHX_2021-05-13_5_bud3	Day3-CHX	2021-05-13	5	bud3	TCS	240	9192.08	1786840
Day3-CHX_2021-05-13_5_bud3	Day3-CHX	2021-05-13	5	bud3	TCS	241	14035.8	1863350
Day3-CHX_2021-05-13_5_bud3	Day3-CHX	2021-05-13	5	bud3	TCS	242	9522.33	1851080
Day3-CHX_2021-05-13_5_bud3	Day3-CHX	2021-05-13	5	bud3	TCS	243	8696.7	1710990
Day3-CHX_2021-05-13_5_bud3	Day3-CHX	2021-05-13	5	bud3	TCS	244	9852.58	1780400
Day3-CHX_2021-05-13_5_bud3	Day3-CHX	2021-05-13	5	bud3	TCS	245	8311.4	1745390
Day3-CHX_2021-05-13_5_bud3	Day3-CHX	2021-05-13	5	bud3	TCS	246	9852.58	1747040
Day3-CHX_2021-05-13_5_bud3	Day3-CHX	2021-05-13	5	bud3	TCS	247	7981.14	1653200
Day3-CHX_2021-05-13_5_bud3	Day3-CHX	2021-05-13	5	bud3	TCS	248	6384.92	1642240
Day3-CHX_2021-05-13_5_bud3	Day3-CHX	2021-05-13	5	bud3	TCS	249	9577.37	1564800
Day3-CHX_2021-05-13_5_bud3	Day3-CHX	2021-05-13	5	bud3	TCS	250	8146.27	1592870
Day3-CHX_2021-05-13_5_bud3	Day3-CHX	2021-05-13	5	bud3	TCS	251	7760.97	1494510
Day3-CHX_2021-05-13_5_bud3	Day3-CHX	2021-05-13	5	bud3	TCS	252	7540.81	1583180
Day3-CHX_2021-05-13_5_bud3	Day3-CHX	2021-05-13	5	bud3	TCS	253	7485.76	1525660
Day3-CHX_2021-05-13_5_bud3	Day3-CHX	2021-05-13	5	bud3	TCS	254	6935.34	1497100
Day3-CHX_2021-05-13_5_bud3	Day3-CHX	2021-05-13	5	bud3	TCS	255	6605.08	1431100
Day3-CHX_2021-05-13_5_bud3	Day3-CHX	2021-05-13	5	bud3	TCS	256	5834.49	1439190
Day3-CHX_2021-05-13_5_bud3	Day3-CHX	2021-05-13	5	bud3	TCS	257	5229.03	1359710
Day3-CHX_2021-05-13_5_bud3	Day3-CHX	2021-05-13	5	bud3	TCS	258	5284.07	1343530
Day3-CHX_2021-05-13_5_bud3	Day3-CHX	2021-05-13	5	bud3	TCS	259	5394.15	1242800
Day3-CHX_2021-05-13_5_bud3	Day3-CHX	2021-05-13	5	bud3	TCS	260	5339.11	1210270
Day3-CHX_2021-05-13_5_bud3	Day3-CHX	2021-05-13	5	bud3	TCS	261	7981.14	1110090
Day3-CHX_2021-05-13_5_bud3	Day3-CHX	2021-05-13	5	bud3	TCS	262	6329.87	1162380
Day3-CHX_2021-05-13_5_bud3	Day3-CHX	2021-05-13	5	bud3	TCS	263	7265.59	1115490
Day3-CHX_2021-05-13_5_bud3	Day3-CHX	2021-05-13	5	bud3	TCS	264	4788.69	1188310
Day3-CHX_2021-05-13_5_bud3	Day3-CHX	2021-05-13	5	bud3	TCS	265	6219.79	1108220
Day3-CHX_2021-05-13_5_bud3	Day3-CHX	2021-05-13	5	bud3	TCS	266	6384.92	1036340
Day3-CHX_2021-05-13_5_bud3	Day3-CHX	2021-05-13	5	bud3	TCS	267	5008.86	1117250
Day3-CHX_2021-05-13_5_bud3	Day3-CHX	2021-05-13	5	bud3	TCS	268	5504.24	1095400
Day3-CHX_2021-05-13_5_bud3	Day3-CHX	2021-05-13	5	bud3	TCS	269	9907.63	1061660
Day3-CHX_2021-05-13_5_bud3	Day3-CHX	2021-05-13	5	bud3	TCS	270	4458.43	999349
Day3-CHX_2021-05-13_5_bud3	Day3-CHX	2021-05-13	5	bud3	TCS	271	5449.2	1010520
Day3-CHX_2021-05-13_5_bud3	Day3-CHX	2021-05-13	5	bud3	TCS	272	4953.81	999074
Day3-CHX_2021-05-13_5_bud3	Day3-CHX	2021-05-13	5	bud3	TCS	273	5063.9	977993
Day3-CHX_2021-05-13_5_bud3	Day3-CHX	2021-05-13	5	bud3	TCS	274	4678.6	935941
Day3-CHX_2021-05-13_5_bud3	Day3-CHX	2021-05-13	5	bud3	TCS	275	5394.15	910621
Day3-CHX_2021-05-13_5_bud3	Day3-CHX	2021-05-13	5	bud3	TCS	276	4953.81	817930
Day3-CHX_2021-05-13_5_bud3	Day3-CHX	2021-05-13	5	bud3	TCS	277	4513.47	900713
Day3-CHX_2021-05-13_5_bud3	Day3-CHX	2021-05-13	5	bud3	TCS	278	5063.9	835158
Day3-CHX_2021-05-13_5_bud3	Day3-CHX	2021-05-13	5	bud3	TCS	279	5669.36	838901
Day3-CHX_2021-05-13_5_bud3	Day3-CHX	2021-05-13	5	bud3	TCS	280	4788.69	913538
Day3-CHX_2021-05-13_5_bud3	Day3-CHX	2021-05-13	5	bud3	TCS	281	4018.09	823874
Day3-CHX_2021-05-13_5_bud3	Day3-CHX	2021-05-13	5	bud3	TCS	282	4898.77	853762
Day3-CHX_2021-05-13_5_bud3	Day3-CHX	2021-05-13	5	bud3	TCS	283	5284.07	802243
Day3-CHX_2021-05-13_5_bud3	Day3-CHX	2021-05-13	5	bud3	TCS	284	5008.86	835268
Day3-CHX_2021-05-13_5_bud3	Day3-CHX	2021-05-13	5	bud3	TCS	285	5504.24	822718
Day3-CHX_2021-05-13_5_bud3	Day3-CHX	2021-05-13	5	bud3	TCS	286	4128.18	765970
Day3-CHX_2021-05-13_5_bud3	Day3-CHX	2021-05-13	5	bud3	TCS	287	4183.22	775492
Day3-CHX_2021-05-13_5_bud3	Day3-CHX	2021-05-13	5	bud3	TCS	288	5449.2	751824
Day3-CHX_2021-05-13_5_bud3	Day3-CHX	2021-05-13	5	bud3	TCS	289	5063.9	808462
Day3-CHX_2021-05-13_5_bud3	Day3-CHX	2021-05-13	5	bud3	TCS	290	8696.7	763273
Day3-CHX_2021-05-13_5_bud3	Day3-CHX	2021-05-13	5	bud3	TCS	291	3687.84	796298
Day3-CHX_2021-05-13_5_bud3	Day3-CHX	2021-05-13	5	bud3	TCS	292	7265.59	776097
Day3-CHX_2021-05-13_5_bud3	Day3-CHX	2021-05-13	5	bud3	TCS	293	4678.6	746375
Day3-CHX_2021-05-13_5_bud3	Day3-CHX	2021-05-13	5	bud3	TCS	294	4018.09	821838
Day3-CHX_2021-05-13_5_bud3	Day3-CHX	2021-05-13	5	bud3	TCS	295	4513.47	862404
Day3-CHX_2021-05-13_5_bud3	Day3-CHX	2021-05-13	5	bud3	TCS	296	5559.28	796518
Day3-CHX_2021-05-13_5_bud3	Day3-CHX	2021-05-13	5	bud3	TCS	297	14035.8	821012
Day3-CHX_2021-05-13_5_bud3	Day3-CHX	2021-05-13	5	bud3	TCS	298	3797.92	797839
Day3-CHX_2021-05-13_5_bud3	Day3-CHX	2021-05-13	5	bud3	TCS	299	4623.56	746265
Day3-CHX_2021-05-13_5_bud3	Day3-CHX	2021-05-13	5	bud3	TCS	300	4348.35	725954
Day3-CHX_2021-05-13_5_bud3	Day3-CHX	2021-05-13	5	bud3	TCS	301	5504.24	767346
Day3-CHX_2021-05-13_5_bud3	Day3-CHX	2021-05-13	5	bud3	TCS	302	3412.63	706249
Day3-CHX_2021-05-13_5_bud3	Day3-CHX	2021-05-13	5	bud3	TCS	303	4183.22	686488
Day3-CHX_2021-05-13_5_bud3	Day3-CHX	2021-05-13	5	bud3	TCS	304	4898.77	666178
Day3-CHX_2021-05-13_5_bud3	Day3-CHX	2021-05-13	5	bud3	TCS	305	4843.73	662380
Day3-CHX_2021-05-13_5_bud3	Day3-CHX	2021-05-13	5	bud3	TCS	306	4788.69	656270
Day3-CHX_2021-05-13_5_bud3	Day3-CHX	2021-05-13	5	bud3	TCS	307	5504.24	612456
Day3-CHX_2021-05-13_5_bud3	Day3-CHX	2021-05-13	5	bud3	TCS	308	4293.31	600512
Day3-CHX_2021-05-13_5_bud3	Day3-CHX	2021-05-13	5	bud3	TCS	309	4678.6	631997
Day3-CHX_2021-05-13_5_bud3	Day3-CHX	2021-05-13	5	bud3	TCS	310	5339.11	630951
Day3-CHX_2021-05-13_5_bud3	Day3-CHX	2021-05-13	5	bud3	TCS	311	4073.14	630015
Day3-CHX_2021-05-13_5_bud3	Day3-CHX	2021-05-13	5	bud3	TCS	312	4568.52	588513
Day3-CHX_2021-05-13_5_bud3	Day3-CHX	2021-05-13	5	bud3	TCS	313	4348.35	605301
Day3-CHX_2021-05-13_5_bud3	Day3-CHX	2021-05-13	5	bud3	TCS	314	4073.14	579431
Day3-CHX_2021-05-13_5_bud3	Day3-CHX	2021-05-13	5	bud3	TCS	315	6054.66	550864
Day3-CHX_2021-05-13_5_bud3	Day3-CHX	2021-05-13	5	bud3	TCS	316	3632.8	583009
Day3-CHX_2021-05-13_5_bud3	Day3-CHX	2021-05-13	5	bud3	TCS	317	4183.22	587908
Day3-CHX_2021-05-13_5_bud3	Day3-CHX	2021-05-13	5	bud3	TCS	318	14035.8	551304
Day3-CHX_2021-05-13_5_bud3	Day3-CHX	2021-05-13	5	bud3	TCS	319	5779.45	633593
Day3-CHX_2021-05-13_5_bud3	Day3-CHX	2021-05-13	5	bud3	TCS	320	4348.35	654564
Day3-CHX_2021-05-13_5_bud3	Day3-CHX	2021-05-13	5	bud3	TCS	321	4183.22	631831
Day3-CHX_2021-05-13_5_bud3	Day3-CHX	2021-05-13	5	bud3	TCS	322	7320.64	633978
Day3-CHX_2021-05-13_5_bud3	Day3-CHX	2021-05-13	5	bud3	TCS	323	3797.92	650105
Day3-CHX_2021-05-13_5_bud3	Day3-CHX	2021-05-13	5	bud3	TCS	324	4018.09	634804
Day3-CHX_2021-05-13_5_bud3	Day3-CHX	2021-05-13	5	bud3	TCS	325	5669.36	625281
Day3-CHX_2021-05-13_5_bud3	Day3-CHX	2021-05-13	5	bud3	TCS	326	4293.31	569964
Day3-CHX_2021-05-13_5_bud3	Day3-CHX	2021-05-13	5	bud3	TCS	327	6495	536773
Day3-CHX_2021-05-13_5_bud3	Day3-CHX	2021-05-13	5	bud3	TCS	328	4128.18	548938
Day3-CHX_2021-05-13_5_bud3	Day3-CHX	2021-05-13	5	bud3	TCS	329	5008.86	557029
Day3-CHX_2021-05-13_5_bud3	Day3-CHX	2021-05-13	5	bud3	TCS	330	4073.14	545855
Day3-CHX_2021-05-13_5_bud3	Day3-CHX	2021-05-13	5	bud3	TCS	331	5614.32	593632
Day3-CHX_2021-05-13_5_bud3	Day3-CHX	2021-05-13	5	bud3	TCS	332	4843.73	626162
Day3-CHX_2021-05-13_5_bud3	Day3-CHX	2021-05-13	5	bud3	TCS	333	4018.09	637281
Day3-CHX_2021-05-13_5_bud3	Day3-CHX	2021-05-13	5	bud3	TCS	334	5229.03	574202
Day3-CHX_2021-05-13_5_bud3	Day3-CHX	2021-05-13	5	bud3	TCS	335	5339.11	597650
Day3-CHX_2021-05-13_5_bud3	Day3-CHX	2021-05-13	5	bud3	TCS	336	4183.22	661279
Day3-CHX_2021-05-13_5_bud3	Day3-CHX	2021-05-13	5	bud3	TCS	337	5229.03	586972
Day3-CHX_2021-05-13_5_bud3	Day3-CHX	2021-05-13	5	bud3	TCS	338	4623.56	586366
Day3-CHX_2021-05-13_5_bud3	Day3-CHX	2021-05-13	5	bud3	TCS	339	13925.7	641189
Day3-CHX_2021-05-13_5_bud3	Day3-CHX	2021-05-13	5	bud3	TCS	340	4898.77	615704
Day3-CHX_2021-05-13_5_bud3	Day3-CHX	2021-05-13	5	bud3	TCS	341	6274.83	641299
Day3-CHX_2021-05-13_5_bud3	Day3-CHX	2021-05-13	5	bud3	TCS	342	5449.2	637776
Day3-CHX_2021-05-13_5_bud3	Day3-CHX	2021-05-13	5	bud3	TCS	343	4623.56	633207
Day3-CHX_2021-05-13_5_bud3	Day3-CHX	2021-05-13	5	bud3	TCS	344	3632.8	680379
Day3-CHX_2021-05-13_5_bud3	Day3-CHX	2021-05-13	5	bud3	TCS	345	4678.6	674820
Day3-CHX_2021-05-13_5_bud3	Day3-CHX	2021-05-13	5	bud3	TCS	346	5889.53	586642
Day3-CHX_2021-05-13_5_bud3	Day3-CHX	2021-05-13	5	bud3	TCS	347	4513.47	555102
Day3-CHX_2021-05-13_5_bud3	Day3-CHX	2021-05-13	5	bud3	TCS	348	4843.73	582734
Day3-CHX_2021-05-13_5_bud3	Day3-CHX	2021-05-13	5	bud3	TCS	349	4458.43	611686
Day3-CHX_2021-05-13_5_bud3	Day3-CHX	2021-05-13	5	bud3	TCS	350	4238.26	574092
Day3-CHX_2021-05-13_5_bud3	Day3-CHX	2021-05-13	5	bud3	TCS	351	4018.09	556368
Day3-CHX_2021-05-13_5_bud3	Day3-CHX	2021-05-13	5	bud3	TCS	352	4733.64	586366
Day3-CHX_2021-05-13_5_bud3	Day3-CHX	2021-05-13	5	bud3	TCS	353	4293.31	569964
Day3-CHX_2021-05-13_5_bud3	Day3-CHX	2021-05-13	5	bud3	TCS	354	5724.41	608218
Day3-CHX_2021-05-13_5_bud3	Day3-CHX	2021-05-13	5	bud3	TCS	355	4623.56	634859
Day3-CHX_2021-05-13_5_bud3	Day3-CHX	2021-05-13	5	bud3	TCS	356	9412.25	579981
Day3-CHX_2021-05-13_5_bud3	Day3-CHX	2021-05-13	5	bud3	TCS	357	3963.05	610915
Day3-CHX_2021-05-13_5_bud3	Day3-CHX	2021-05-13	5	bud3	TCS	358	5229.03	688690
Day3-CHX_2021-05-13_5_bud3	Day3-CHX	2021-05-13	5	bud3	TCS	359	14035.8	674875
Day3-CHX_2021-05-13_6_bud3	Day3-CHX	2021-05-13	6	bud3	DR5	0	1045.81	95938.9
Day3-CHX_2021-05-13_6_bud3	Day3-CHX	2021-05-13	6	bud3	DR5	1	1651.27	100562
Day3-CHX_2021-05-13_6_bud3	Day3-CHX	2021-05-13	6	bud3	DR5	2	1265.97	95278.3
Day3-CHX_2021-05-13_6_bud3	Day3-CHX	2021-05-13	6	bud3	DR5	3	1210.93	100287
Day3-CHX_2021-05-13_6_bud3	Day3-CHX	2021-05-13	6	bud3	DR5	4	1431.1	94397.7
Day3-CHX_2021-05-13_6_bud3	Day3-CHX	2021-05-13	6	bud3	DR5	5	1871.44	105406
Day3-CHX_2021-05-13_6_bud3	Day3-CHX	2021-05-13	6	bud3	DR5	6	2146.65	112617
Day3-CHX_2021-05-13_6_bud3	Day3-CHX	2021-05-13	6	bud3	DR5	7	1926.48	109149
Day3-CHX_2021-05-13_6_bud3	Day3-CHX	2021-05-13	6	bud3	DR5	8	2036.57	108819
Day3-CHX_2021-05-13_6_bud3	Day3-CHX	2021-05-13	6	bud3	DR5	9	2256.74	115204
Day3-CHX_2021-05-13_6_bud3	Day3-CHX	2021-05-13	6	bud3	DR5	10	1596.23	121864
Day3-CHX_2021-05-13_6_bud3	Day3-CHX	2021-05-13	6	bud3	DR5	11	1871.44	109259
Day3-CHX_2021-05-13_6_bud3	Day3-CHX	2021-05-13	6	bud3	DR5	12	1541.19	92251
Day3-CHX_2021-05-13_6_bud3	Day3-CHX	2021-05-13	6	bud3	DR5	13	1265.97	91260.3
Day3-CHX_2021-05-13_6_bud3	Day3-CHX	2021-05-13	6	bud3	DR5	14	2036.57	82508.5
Day3-CHX_2021-05-13_6_bud3	Day3-CHX	2021-05-13	6	bud3	DR5	15	1541.19	81682.9
Day3-CHX_2021-05-13_6_bud3	Day3-CHX	2021-05-13	6	bud3	DR5	16	1155.89	76398.8
Day3-CHX_2021-05-13_6_bud3	Day3-CHX	2021-05-13	6	bud3	DR5	17	825.636	66105.9
Day3-CHX_2021-05-13_6_bud3	Day3-CHX	2021-05-13	6	bud3	DR5	18	1045.81	65610.5
Day3-CHX_2021-05-13_6_bud3	Day3-CHX	2021-05-13	6	bud3	DR5	19	880.678	68637.8
Day3-CHX_2021-05-13_6_bud3	Day3-CHX	2021-05-13	6	bud3	DR5	20	990.763	67482
Day3-CHX_2021-05-13_6_bud3	Day3-CHX	2021-05-13	6	bud3	DR5	21	1100.85	82013.1
Day3-CHX_2021-05-13_6_bud3	Day3-CHX	2021-05-13	6	bud3	DR5	22	1761.36	103315
Day3-CHX_2021-05-13_6_bud3	Day3-CHX	2021-05-13	6	bud3	DR5	23	1816.4	114488
Day3-CHX_2021-05-13_6_bud3	Day3-CHX	2021-05-13	6	bud3	DR5	24	3797.92	128744
Day3-CHX_2021-05-13_6_bud3	Day3-CHX	2021-05-13	6	bud3	DR5	25	2476.91	130671
Day3-CHX_2021-05-13_6_bud3	Day3-CHX	2021-05-13	6	bud3	DR5	26	2256.74	149165
Day3-CHX_2021-05-13_6_bud3	Day3-CHX	2021-05-13	6	bud3	DR5	27	2531.95	153128
Day3-CHX_2021-05-13_6_bud3	Day3-CHX	2021-05-13	6	bud3	DR5	28	3192.46	134689
Day3-CHX_2021-05-13_6_bud3	Day3-CHX	2021-05-13	6	bud3	DR5	29	1871.44	126763
Day3-CHX_2021-05-13_6_bud3	Day3-CHX	2021-05-13	6	bud3	DR5	30	990.763	114984
Day3-CHX_2021-05-13_6_bud3	Day3-CHX	2021-05-13	6	bud3	DR5	31	1431.1	100783
Day3-CHX_2021-05-13_6_bud3	Day3-CHX	2021-05-13	6	bud3	DR5	32	1761.36	100948
Day3-CHX_2021-05-13_6_bud3	Day3-CHX	2021-05-13	6	bud3	DR5	33	1596.23	94783
Day3-CHX_2021-05-13_6_bud3	Day3-CHX	2021-05-13	6	bud3	DR5	34	1100.85	79371.1
Day3-CHX_2021-05-13_6_bud3	Day3-CHX	2021-05-13	6	bud3	DR5	35	2972.29	115204
Day3-CHX_2021-05-13_6_bud3	Day3-CHX	2021-05-13	6	bud3	DR5	36	3522.71	157421
Day3-CHX_2021-05-13_6_bud3	Day3-CHX	2021-05-13	6	bud3	DR5	37	3577.75	156651
Day3-CHX_2021-05-13_6_bud3	Day3-CHX	2021-05-13	6	bud3	DR5	38	4568.52	233159
Day3-CHX_2021-05-13_6_bud3	Day3-CHX	2021-05-13	6	bud3	DR5	39	4348.35	235141
Day3-CHX_2021-05-13_6_bud3	Day3-CHX	2021-05-13	6	bud3	DR5	40	4348.35	242957
Day3-CHX_2021-05-13_6_bud3	Day3-CHX	2021-05-13	6	bud3	DR5	41	5118.94	281377
Day3-CHX_2021-05-13_6_bud3	Day3-CHX	2021-05-13	6	bud3	DR5	42	4073.14	315228
Day3-CHX_2021-05-13_6_bud3	Day3-CHX	2021-05-13	6	bud3	DR5	43	4348.35	271909
Day3-CHX_2021-05-13_6_bud3	Day3-CHX	2021-05-13	6	bud3	DR5	44	3522.71	262332
Day3-CHX_2021-05-13_6_bud3	Day3-CHX	2021-05-13	6	bud3	DR5	45	3247.5	234040
Day3-CHX_2021-05-13_6_bud3	Day3-CHX	2021-05-13	6	bud3	DR5	46	3522.71	202336
Day3-CHX_2021-05-13_6_bud3	Day3-CHX	2021-05-13	6	bud3	DR5	47	2752.12	163806
Day3-CHX_2021-05-13_6_bud3	Day3-CHX	2021-05-13	6	bud3	DR5	48	2091.61	129570
Day3-CHX_2021-05-13_6_bud3	Day3-CHX	2021-05-13	6	bud3	DR5	49	1541.19	116249
Day3-CHX_2021-05-13_6_bud3	Day3-CHX	2021-05-13	6	bud3	DR5	50	1265.97	111736
Day3-CHX_2021-05-13_6_bud3	Day3-CHX	2021-05-13	6	bud3	DR5	51	1541.19	118286
Day3-CHX_2021-05-13_6_bud3	Day3-CHX	2021-05-13	6	bud3	DR5	52	2036.57	122414
Day3-CHX_2021-05-13_6_bud3	Day3-CHX	2021-05-13	6	bud3	DR5	53	1761.36	128194
Day3-CHX_2021-05-13_6_bud3	Day3-CHX	2021-05-13	6	bud3	DR5	54	2972.29	149110
Day3-CHX_2021-05-13_6_bud3	Day3-CHX	2021-05-13	6	bud3	DR5	55	2091.61	155715
Day3-CHX_2021-05-13_6_bud3	Day3-CHX	2021-05-13	6	bud3	DR5	56	2917.25	158962
Day3-CHX_2021-05-13_6_bud3	Day3-CHX	2021-05-13	6	bud3	DR5	57	2421.86	153568
Day3-CHX_2021-05-13_6_bud3	Day3-CHX	2021-05-13	6	bud3	DR5	58	3467.67	150046
Day3-CHX_2021-05-13_6_bud3	Day3-CHX	2021-05-13	6	bud3	DR5	59	2091.61	127093
Day3-CHX_2021-05-13_6_bud3	Day3-CHX	2021-05-13	6	bud3	DR5	60	2476.91	125331
Day3-CHX_2021-05-13_6_bud3	Day3-CHX	2021-05-13	6	bud3	DR5	61	2697.08	108433
Day3-CHX_2021-05-13_6_bud3	Day3-CHX	2021-05-13	6	bud3	DR5	62	2201.69	81352.6
Day3-CHX_2021-05-13_6_bud3	Day3-CHX	2021-05-13	6	bud3	DR5	63	1376.06	67537
Day3-CHX_2021-05-13_6_bud3	Day3-CHX	2021-05-13	6	bud3	DR5	64	825.636	76233.7
Day3-CHX_2021-05-13_6_bud3	Day3-CHX	2021-05-13	6	bud3	DR5	65	1045.81	75132.8
Day3-CHX_2021-05-13_6_bud3	Day3-CHX	2021-05-13	6	bud3	DR5	66	1321.02	82398.4
Day3-CHX_2021-05-13_6_bud3	Day3-CHX	2021-05-13	6	bud3	DR5	67	1431.1	76619
Day3-CHX_2021-05-13_6_bud3	Day3-CHX	2021-05-13	6	bud3	DR5	68	1376.06	82123.2
Day3-CHX_2021-05-13_6_bud3	Day3-CHX	2021-05-13	6	bud3	DR5	69	1100.85	80141.7
Day3-CHX_2021-05-13_6_bud3	Day3-CHX	2021-05-13	6	bud3	DR5	70	1541.19	79261
Day3-CHX_2021-05-13_6_bud3	Day3-CHX	2021-05-13	6	bud3	DR5	71	1265.97	71940.4
Day3-CHX_2021-05-13_6_bud3	Day3-CHX	2021-05-13	6	bud3	DR5	72	1265.97	63739.1
Day3-CHX_2021-05-13_6_bud3	Day3-CHX	2021-05-13	6	bud3	DR5	73	1431.1	82178.3
Day3-CHX_2021-05-13_6_bud3	Day3-CHX	2021-05-13	6	bud3	DR5	74	1651.27	72655.9
Day3-CHX_2021-05-13_6_bud3	Day3-CHX	2021-05-13	6	bud3	DR5	75	1210.93	75518.1
Day3-CHX_2021-05-13_6_bud3	Day3-CHX	2021-05-13	6	bud3	DR5	76	1155.89	77664.8
Day3-CHX_2021-05-13_6_bud3	Day3-CHX	2021-05-13	6	bud3	DR5	77	935.72	69133.2
Day3-CHX_2021-05-13_6_bud3	Day3-CHX	2021-05-13	6	bud3	DR5	78	1376.06	76123.6
Day3-CHX_2021-05-13_6_bud3	Day3-CHX	2021-05-13	6	bud3	DR5	79	1155.89	72380.7
Day3-CHX_2021-05-13_6_bud3	Day3-CHX	2021-05-13	6	bud3	DR5	80	1321.02	71445
Day3-CHX_2021-05-13_6_bud3	Day3-CHX	2021-05-13	6	bud3	DR5	81	2146.65	74692.5
Day3-CHX_2021-05-13_6_bud3	Day3-CHX	2021-05-13	6	bud3	DR5	82	1100.85	69408.4
Day3-CHX_2021-05-13_6_bud3	Day3-CHX	2021-05-13	6	bud3	DR5	83	1651.27	64619.7
Day3-CHX_2021-05-13_6_bud3	Day3-CHX	2021-05-13	6	bud3	DR5	84	1100.85	70509.3
Day3-CHX_2021-05-13_6_bud3	Day3-CHX	2021-05-13	6	bud3	DR5	85	1045.81	64564.7
Day3-CHX_2021-05-13_6_bud3	Day3-CHX	2021-05-13	6	bud3	DR5	86	1376.06	83499.3
Day3-CHX_2021-05-13_6_bud3	Day3-CHX	2021-05-13	6	bud3	DR5	87	1431.1	77829.9
Day3-CHX_2021-05-13_6_bud3	Day3-CHX	2021-05-13	6	bud3	DR5	88	1045.81	64014.3
Day3-CHX_2021-05-13_6_bud3	Day3-CHX	2021-05-13	6	bud3	DR5	89	1265.97	66711.4
Day3-CHX_2021-05-13_6_bud3	Day3-CHX	2021-05-13	6	bud3	DR5	90	1376.06	66491.2
Day3-CHX_2021-05-13_6_bud3	Day3-CHX	2021-05-13	6	bud3	DR5	91	1431.1	75518.1
Day3-CHX_2021-05-13_6_bud3	Day3-CHX	2021-05-13	6	bud3	DR5	92	1045.81	72490.8
Day3-CHX_2021-05-13_6_bud3	Day3-CHX	2021-05-13	6	bud3	DR5	93	1596.23	87792.6
Day3-CHX_2021-05-13_6_bud3	Day3-CHX	2021-05-13	6	bud3	DR5	94	1871.44	88673.3
Day3-CHX_2021-05-13_6_bud3	Day3-CHX	2021-05-13	6	bud3	DR5	95	1926.48	88948.5
Day3-CHX_2021-05-13_6_bud3	Day3-CHX	2021-05-13	6	bud3	DR5	96	1761.36	92416.1
Day3-CHX_2021-05-13_6_bud3	Day3-CHX	2021-05-13	6	bud3	DR5	97	1761.36	86031.2
Day3-CHX_2021-05-13_6_bud3	Day3-CHX	2021-05-13	6	bud3	DR5	98	1376.06	86031.2
Day3-CHX_2021-05-13_6_bud3	Day3-CHX	2021-05-13	6	bud3	DR5	99	2256.74	91315.3
Day3-CHX_2021-05-13_6_bud3	Day3-CHX	2021-05-13	6	bud3	DR5	100	1541.19	84545.1
Day3-CHX_2021-05-13_6_bud3	Day3-CHX	2021-05-13	6	bud3	DR5	101	1431.1	73977
Day3-CHX_2021-05-13_6_bud3	Day3-CHX	2021-05-13	6	bud3	DR5	102	1376.06	72766
Day3-CHX_2021-05-13_6_bud3	Day3-CHX	2021-05-13	6	bud3	DR5	103	1265.97	68417.7
Day3-CHX_2021-05-13_6_bud3	Day3-CHX	2021-05-13	6	bud3	DR5	104	1486.14	66105.9
Day3-CHX_2021-05-13_6_bud3	Day3-CHX	2021-05-13	6	bud3	DR5	105	1541.19	68913.1
Day3-CHX_2021-05-13_6_bud3	Day3-CHX	2021-05-13	6	bud3	DR5	106	1486.14	80967.3
Day3-CHX_2021-05-13_6_bud3	Day3-CHX	2021-05-13	6	bud3	DR5	107	1596.23	74362.2
Day3-CHX_2021-05-13_6_bud3	Day3-CHX	2021-05-13	6	bud3	DR5	108	1761.36	79206
Day3-CHX_2021-05-13_6_bud3	Day3-CHX	2021-05-13	6	bud3	DR5	109	1486.14	96599.4
Day3-CHX_2021-05-13_6_bud3	Day3-CHX	2021-05-13	6	bud3	DR5	110	1596.23	88673.3
Day3-CHX_2021-05-13_6_bud3	Day3-CHX	2021-05-13	6	bud3	DR5	111	1265.97	80251.8
Day3-CHX_2021-05-13_6_bud3	Day3-CHX	2021-05-13	6	bud3	DR5	112	1541.19	77224.5
Day3-CHX_2021-05-13_6_bud3	Day3-CHX	2021-05-13	6	bud3	DR5	113	1100.85	59115.5
Day3-CHX_2021-05-13_6_bud3	Day3-CHX	2021-05-13	6	bud3	DR5	114	935.72	58124.7
Day3-CHX_2021-05-13_6_bud3	Day3-CHX	2021-05-13	6	bud3	DR5	115	1210.93	59280.6
Day3-CHX_2021-05-13_6_bud3	Day3-CHX	2021-05-13	6	bud3	DR5	116	990.763	55207.5
Day3-CHX_2021-05-13_6_bud3	Day3-CHX	2021-05-13	6	bud3	DR5	117	2807.16	58234.8
Day3-CHX_2021-05-13_6_bud3	Day3-CHX	2021-05-13	6	bud3	DR5	118	1210.93	75738.3
Day3-CHX_2021-05-13_6_bud3	Day3-CHX	2021-05-13	6	bud3	DR5	119	990.763	78655.6
Day3-CHX_2021-05-13_6_bud3	Day3-CHX	2021-05-13	6	bud3	DR5	120	1155.89	96599.4
Day3-CHX_2021-05-13_6_bud3	Day3-CHX	2021-05-13	6	bud3	DR5	121	1431.1	108433
Day3-CHX_2021-05-13_6_bud3	Day3-CHX	2021-05-13	6	bud3	DR5	122	1431.1	127698
Day3-CHX_2021-05-13_6_bud3	Day3-CHX	2021-05-13	6	bud3	DR5	123	1321.02	122414
Day3-CHX_2021-05-13_6_bud3	Day3-CHX	2021-05-13	6	bud3	DR5	124	1596.23	124176
Day3-CHX_2021-05-13_6_bud3	Day3-CHX	2021-05-13	6	bud3	DR5	125	1816.4	138872
Day3-CHX_2021-05-13_6_bud3	Day3-CHX	2021-05-13	6	bud3	DR5	126	1431.1	138652
Day3-CHX_2021-05-13_6_bud3	Day3-CHX	2021-05-13	6	bud3	DR5	127	1816.4	152688
Day3-CHX_2021-05-13_6_bud3	Day3-CHX	2021-05-13	6	bud3	DR5	128	2036.57	162870
Day3-CHX_2021-05-13_6_bud3	Day3-CHX	2021-05-13	6	bud3	DR5	129	1596.23	151807
Day3-CHX_2021-05-13_6_bud3	Day3-CHX	2021-05-13	6	bud3	DR5	130	1816.4	157201
Day3-CHX_2021-05-13_6_bud3	Day3-CHX	2021-05-13	6	bud3	DR5	131	3687.84	194189
Day3-CHX_2021-05-13_6_bud3	Day3-CHX	2021-05-13	6	bud3	DR5	132	4183.22	208666
Day3-CHX_2021-05-13_6_bud3	Day3-CHX	2021-05-13	6	bud3	DR5	133	3632.8	239765
Day3-CHX_2021-05-13_6_bud3	Day3-CHX	2021-05-13	6	bud3	DR5	134	3632.8	248461
Day3-CHX_2021-05-13_6_bud3	Day3-CHX	2021-05-13	6	bud3	DR5	135	3412.63	263103
Day3-CHX_2021-05-13_6_bud3	Day3-CHX	2021-05-13	6	bud3	DR5	136	4128.18	315008
Day3-CHX_2021-05-13_6_bud3	Day3-CHX	2021-05-13	6	bud3	DR5	137	5999.62	327337
Day3-CHX_2021-05-13_6_bud3	Day3-CHX	2021-05-13	6	bud3	DR5	138	5449.2	366802
Day3-CHX_2021-05-13_6_bud3	Day3-CHX	2021-05-13	6	bud3	DR5	139	5999.62	390856
Day3-CHX_2021-05-13_6_bud3	Day3-CHX	2021-05-13	6	bud3	DR5	140	5339.11	458943
Day3-CHX_2021-05-13_6_bud3	Day3-CHX	2021-05-13	6	bud3	DR5	141	6274.83	508536
Day3-CHX_2021-05-13_6_bud3	Day3-CHX	2021-05-13	6	bud3	DR5	142	6384.92	535177
Day3-CHX_2021-05-13_6_bud3	Day3-CHX	2021-05-13	6	bud3	DR5	143	5724.41	549543
Day3-CHX_2021-05-13_6_bud3	Day3-CHX	2021-05-13	6	bud3	DR5	144	5118.94	494391
Day3-CHX_2021-05-13_6_bud3	Day3-CHX	2021-05-13	6	bud3	DR5	145	6550.04	494170
Day3-CHX_2021-05-13_6_bud3	Day3-CHX	2021-05-13	6	bud3	DR5	146	5394.15	479859
Day3-CHX_2021-05-13_6_bud3	Day3-CHX	2021-05-13	6	bud3	DR5	147	6770.21	484318
Day3-CHX_2021-05-13_6_bud3	Day3-CHX	2021-05-13	6	bud3	DR5	148	6495	468906
Day3-CHX_2021-05-13_6_bud3	Day3-CHX	2021-05-13	6	bud3	DR5	149	6384.92	507381
Day3-CHX_2021-05-13_6_bud3	Day3-CHX	2021-05-13	6	bud3	DR5	150	8531.57	548607
Day3-CHX_2021-05-13_6_bud3	Day3-CHX	2021-05-13	6	bud3	DR5	151	8256.36	607283
Day3-CHX_2021-05-13_6_bud3	Day3-CHX	2021-05-13	6	bud3	DR5	152	6935.34	591210
Day3-CHX_2021-05-13_6_bud3	Day3-CHX	2021-05-13	6	bud3	DR5	153	6715.17	511123
Day3-CHX_2021-05-13_6_bud3	Day3-CHX	2021-05-13	6	bud3	DR5	154	6495	421019
Day3-CHX_2021-05-13_6_bud3	Day3-CHX	2021-05-13	6	bud3	DR5	155	5394.15	358876
Day3-CHX_2021-05-13_6_bud3	Day3-CHX	2021-05-13	6	bud3	DR5	156	5504.24	277083
Day3-CHX_2021-05-13_6_bud3	Day3-CHX	2021-05-13	6	bud3	DR5	157	3577.75	191823
Day3-CHX_2021-05-13_6_bud3	Day3-CHX	2021-05-13	6	bud3	DR5	158	1210.93	164852
Day3-CHX_2021-05-13_6_bud3	Day3-CHX	2021-05-13	6	bud3	DR5	159	1100.85	141459
Day3-CHX_2021-05-13_6_bud3	Day3-CHX	2021-05-13	6	bud3	DR5	160	1321.02	168320
Day3-CHX_2021-05-13_6_bud3	Day3-CHX	2021-05-13	6	bud3	DR5	161	2091.61	163586
Day3-CHX_2021-05-13_6_bud3	Day3-CHX	2021-05-13	6	bud3	DR5	162	2752.12	208556
Day3-CHX_2021-05-13_6_bud3	Day3-CHX	2021-05-13	6	bud3	DR5	163	2862.2	222701
Day3-CHX_2021-05-13_6_bud3	Day3-CHX	2021-05-13	6	bud3	DR5	164	1981.53	232499
Day3-CHX_2021-05-13_6_bud3	Day3-CHX	2021-05-13	6	bud3	DR5	165	1926.48	236462
Day3-CHX_2021-05-13_6_bud3	Day3-CHX	2021-05-13	6	bud3	DR5	166	2366.82	232389
Day3-CHX_2021-05-13_6_bud3	Day3-CHX	2021-05-13	6	bud3	DR5	167	2201.69	201950
Day3-CHX_2021-05-13_6_bud3	Day3-CHX	2021-05-13	6	bud3	DR5	168	2697.08	207895
Day3-CHX_2021-05-13_6_bud3	Day3-CHX	2021-05-13	6	bud3	DR5	169	2476.91	210757
Day3-CHX_2021-05-13_6_bud3	Day3-CHX	2021-05-13	6	bud3	DR5	170	2697.08	200574
Day3-CHX_2021-05-13_6_bud3	Day3-CHX	2021-05-13	6	bud3	DR5	171	5284.07	232664
Day3-CHX_2021-05-13_6_bud3	Day3-CHX	2021-05-13	6	bud3	DR5	172	7210.55	262277
Day3-CHX_2021-05-13_6_bud3	Day3-CHX	2021-05-13	6	bud3	DR5	173	9742.5	312916
Day3-CHX_2021-05-13_6_bud3	Day3-CHX	2021-05-13	6	bud3	DR5	174	14035.8	389260
Day3-CHX_2021-05-13_6_bud3	Day3-CHX	2021-05-13	6	bud3	DR5	175	14035.8	434174
Day3-CHX_2021-05-13_6_bud3	Day3-CHX	2021-05-13	6	bud3	DR5	176	14035.8	500445
Day3-CHX_2021-05-13_6_bud3	Day3-CHX	2021-05-13	6	bud3	DR5	177	14035.8	511564
Day3-CHX_2021-05-13_6_bud3	Day3-CHX	2021-05-13	6	bud3	DR5	178	14035.8	519655
Day3-CHX_2021-05-13_6_bud3	Day3-CHX	2021-05-13	6	bud3	DR5	179	14035.8	492629
Day3-CHX_2021-05-13_6_bud3	Day3-CHX	2021-05-13	6	bud3	DR5	180	14035.8	529122
Day3-CHX_2021-05-13_6_bud3	Day3-CHX	2021-05-13	6	bud3	DR5	181	14035.8	497088
Day3-CHX_2021-05-13_6_bud3	Day3-CHX	2021-05-13	6	bud3	DR5	182	14035.8	542718
Day3-CHX_2021-05-13_6_bud3	Day3-CHX	2021-05-13	6	bud3	DR5	183	14035.8	505784
Day3-CHX_2021-05-13_6_bud3	Day3-CHX	2021-05-13	6	bud3	DR5	184	14035.8	436541
Day3-CHX_2021-05-13_6_bud3	Day3-CHX	2021-05-13	6	bud3	DR5	185	14035.8	495712
Day3-CHX_2021-05-13_6_bud3	Day3-CHX	2021-05-13	6	bud3	DR5	186	14035.8	400213
Day3-CHX_2021-05-13_6_bud3	Day3-CHX	2021-05-13	6	bud3	DR5	187	14035.8	351115
Day3-CHX_2021-05-13_6_bud3	Day3-CHX	2021-05-13	6	bud3	DR5	188	14035.8	318530
Day3-CHX_2021-05-13_6_bud3	Day3-CHX	2021-05-13	6	bud3	DR5	189	14035.8	282588
Day3-CHX_2021-05-13_6_bud3	Day3-CHX	2021-05-13	6	bud3	DR5	190	14035.8	222261
Day3-CHX_2021-05-13_6_bud3	Day3-CHX	2021-05-13	6	bud3	DR5	191	8696.7	190557
Day3-CHX_2021-05-13_6_bud3	Day3-CHX	2021-05-13	6	bud3	DR5	192	3522.71	152412
Day3-CHX_2021-05-13_6_bud3	Day3-CHX	2021-05-13	6	bud3	DR5	193	2752.12	131056
Day3-CHX_2021-05-13_6_bud3	Day3-CHX	2021-05-13	6	bud3	DR5	194	2146.65	126267
Day3-CHX_2021-05-13_6_bud3	Day3-CHX	2021-05-13	6	bud3	DR5	195	2036.57	129900
Day3-CHX_2021-05-13_6_bud3	Day3-CHX	2021-05-13	6	bud3	DR5	196	1596.23	131441
Day3-CHX_2021-05-13_6_bud3	Day3-CHX	2021-05-13	6	bud3	DR5	197	1706.31	127753
Day3-CHX_2021-05-13_6_bud3	Day3-CHX	2021-05-13	6	bud3	DR5	198	1596.23	127698
Day3-CHX_2021-05-13_6_bud3	Day3-CHX	2021-05-13	6	bud3	DR5	199	2036.57	144596
Day3-CHX_2021-05-13_6_bud3	Day3-CHX	2021-05-13	6	bud3	DR5	200	3082.37	136505
Day3-CHX_2021-05-13_6_bud3	Day3-CHX	2021-05-13	6	bud3	DR5	201	2091.61	141184
Day3-CHX_2021-05-13_6_bud3	Day3-CHX	2021-05-13	6	bud3	DR5	202	2311.78	135459
Day3-CHX_2021-05-13_6_bud3	Day3-CHX	2021-05-13	6	bud3	DR5	203	1926.48	130230
Day3-CHX_2021-05-13_6_bud3	Day3-CHX	2021-05-13	6	bud3	DR5	204	2201.69	143661
Day3-CHX_2021-05-13_6_bud3	Day3-CHX	2021-05-13	6	bud3	DR5	205	1981.53	140578
Day3-CHX_2021-05-13_6_bud3	Day3-CHX	2021-05-13	6	bud3	DR5	206	1486.14	138982
Day3-CHX_2021-05-13_6_bud3	Day3-CHX	2021-05-13	6	bud3	DR5	207	2476.91	133698
Day3-CHX_2021-05-13_6_bud3	Day3-CHX	2021-05-13	6	bud3	DR5	208	1541.19	121589
Day3-CHX_2021-05-13_6_bud3	Day3-CHX	2021-05-13	6	bud3	DR5	209	1541.19	118616
Day3-CHX_2021-05-13_6_bud3	Day3-CHX	2021-05-13	6	bud3	DR5	210	1045.81	96324.2
Day3-CHX_2021-05-13_6_bud3	Day3-CHX	2021-05-13	6	bud3	DR5	211	1045.81	98360.7
Day3-CHX_2021-05-13_6_bud3	Day3-CHX	2021-05-13	6	bud3	DR5	212	1100.85	101223
Day3-CHX_2021-05-13_6_bud3	Day3-CHX	2021-05-13	6	bud3	DR5	213	1321.02	82563.6
Day3-CHX_2021-05-13_6_bud3	Day3-CHX	2021-05-13	6	bud3	DR5	214	1431.1	89388.8
Day3-CHX_2021-05-13_6_bud3	Day3-CHX	2021-05-13	6	bud3	DR5	215	1651.27	88288
Day3-CHX_2021-05-13_6_bud3	Day3-CHX	2021-05-13	6	bud3	DR5	216	1265.97	91370.3
Day3-CHX_2021-05-13_6_bud3	Day3-CHX	2021-05-13	6	bud3	DR5	217	1210.93	81352.6
Day3-CHX_2021-05-13_6_bud3	Day3-CHX	2021-05-13	6	bud3	DR5	218	1431.1	92416.1
Day3-CHX_2021-05-13_6_bud3	Day3-CHX	2021-05-13	6	bud3	DR5	219	1541.19	101388
Day3-CHX_2021-05-13_6_bud3	Day3-CHX	2021-05-13	6	bud3	DR5	220	1431.1	92306.1
Day3-CHX_2021-05-13_6_bud3	Day3-CHX	2021-05-13	6	bud3	DR5	221	1321.02	90819.9
Day3-CHX_2021-05-13_6_bud3	Day3-CHX	2021-05-13	6	bud3	DR5	222	1981.53	96379.2
Day3-CHX_2021-05-13_6_bud3	Day3-CHX	2021-05-13	6	bud3	DR5	223	1210.93	101278
Day3-CHX_2021-05-13_6_bud3	Day3-CHX	2021-05-13	6	bud3	DR5	224	1651.27	90324.5
Day3-CHX_2021-05-13_6_bud3	Day3-CHX	2021-05-13	6	bud3	DR5	225	1486.14	100838
Day3-CHX_2021-05-13_6_bud3	Day3-CHX	2021-05-13	6	bud3	DR5	226	1045.81	83058.9
Day3-CHX_2021-05-13_6_bud3	Day3-CHX	2021-05-13	6	bud3	DR5	227	1431.1	96269.1
Day3-CHX_2021-05-13_6_bud3	Day3-CHX	2021-05-13	6	bud3	DR5	228	1321.02	90985
Day3-CHX_2021-05-13_6_bud3	Day3-CHX	2021-05-13	6	bud3	DR5	229	1155.89	81022.4
Day3-CHX_2021-05-13_6_bud3	Day3-CHX	2021-05-13	6	bud3	DR5	230	1210.93	90489.7
Day3-CHX_2021-05-13_6_bud3	Day3-CHX	2021-05-13	6	bud3	DR5	231	1265.97	83499.3
Day3-CHX_2021-05-13_6_bud3	Day3-CHX	2021-05-13	6	bud3	DR5	232	1321.02	85811.1
Day3-CHX_2021-05-13_6_bud3	Day3-CHX	2021-05-13	6	bud3	DR5	233	1265.97	82233.3
Day3-CHX_2021-05-13_6_bud3	Day3-CHX	2021-05-13	6	bud3	DR5	234	1376.06	85590.9
Day3-CHX_2021-05-13_6_bud3	Day3-CHX	2021-05-13	6	bud3	DR5	235	1100.85	92911.5
Day3-CHX_2021-05-13_6_bud3	Day3-CHX	2021-05-13	6	bud3	DR5	236	1155.89	87352.2
Day3-CHX_2021-05-13_6_bud3	Day3-CHX	2021-05-13	6	bud3	DR5	237	1265.97	96654.4
Day3-CHX_2021-05-13_6_bud3	Day3-CHX	2021-05-13	6	bud3	DR5	238	1376.06	92801.4
Day3-CHX_2021-05-13_6_bud3	Day3-CHX	2021-05-13	6	bud3	DR5	239	1155.89	87792.6
Day3-CHX_2021-05-13_6_bud3	Day3-CHX	2021-05-13	6	bud3	DR5	240	990.763	87242.2
Day3-CHX_2021-05-13_6_bud3	Day3-CHX	2021-05-13	6	bud3	DR5	241	1265.97	84985.4
Day3-CHX_2021-05-13_6_bud3	Day3-CHX	2021-05-13	6	bud3	DR5	242	1321.02	72931.1
Day3-CHX_2021-05-13_6_bud3	Day3-CHX	2021-05-13	6	bud3	DR5	243	1486.14	81187.5
Day3-CHX_2021-05-13_6_bud3	Day3-CHX	2021-05-13	6	bud3	DR5	244	1761.36	79426.1
Day3-CHX_2021-05-13_6_bud3	Day3-CHX	2021-05-13	6	bud3	DR5	245	1376.06	78545.5
Day3-CHX_2021-05-13_6_bud3	Day3-CHX	2021-05-13	6	bud3	DR5	246	1816.4	79866.5
Day3-CHX_2021-05-13_6_bud3	Day3-CHX	2021-05-13	6	bud3	DR5	247	1045.81	71830.3
Day3-CHX_2021-05-13_6_bud3	Day3-CHX	2021-05-13	6	bud3	DR5	248	935.72	85480.8
Day3-CHX_2021-05-13_6_bud3	Day3-CHX	2021-05-13	6	bud3	DR5	249	990.763	87682.5
Day3-CHX_2021-05-13_6_bud3	Day3-CHX	2021-05-13	6	bud3	DR5	250	1486.14	96709.5
Day3-CHX_2021-05-13_6_bud3	Day3-CHX	2021-05-13	6	bud3	DR5	251	1431.1	102764
Day3-CHX_2021-05-13_6_bud3	Day3-CHX	2021-05-13	6	bud3	DR5	252	990.763	98470.8
Day3-CHX_2021-05-13_6_bud3	Day3-CHX	2021-05-13	6	bud3	DR5	253	1100.85	99406.5
Day3-CHX_2021-05-13_6_bud3	Day3-CHX	2021-05-13	6	bud3	DR5	254	1431.1	94287.6
Day3-CHX_2021-05-13_6_bud3	Day3-CHX	2021-05-13	6	bud3	DR5	255	1321.02	96159
Day3-CHX_2021-05-13_6_bud3	Day3-CHX	2021-05-13	6	bud3	DR5	256	1541.19	95003.1
Day3-CHX_2021-05-13_6_bud3	Day3-CHX	2021-05-13	6	bud3	DR5	257	1596.23	83279.1
Day3-CHX_2021-05-13_6_bud3	Day3-CHX	2021-05-13	6	bud3	DR5	258	1486.14	93572
Day3-CHX_2021-05-13_6_bud3	Day3-CHX	2021-05-13	6	bud3	DR5	259	1431.1	89333.8
Day3-CHX_2021-05-13_6_bud3	Day3-CHX	2021-05-13	6	bud3	DR5	260	1816.4	92085.9
Day3-CHX_2021-05-13_6_bud3	Day3-CHX	2021-05-13	6	bud3	DR5	261	1981.53	103975
Day3-CHX_2021-05-13_6_bud3	Day3-CHX	2021-05-13	6	bud3	DR5	262	1871.44	109094
Day3-CHX_2021-05-13_6_bud3	Day3-CHX	2021-05-13	6	bud3	DR5	263	1706.31	104250
Day3-CHX_2021-05-13_6_bud3	Day3-CHX	2021-05-13	6	bud3	DR5	264	1651.27	107223
Day3-CHX_2021-05-13_6_bud3	Day3-CHX	2021-05-13	6	bud3	DR5	265	1706.31	115369
Day3-CHX_2021-05-13_6_bud3	Day3-CHX	2021-05-13	6	bud3	DR5	266	2366.82	117020
Day3-CHX_2021-05-13_6_bud3	Day3-CHX	2021-05-13	6	bud3	DR5	267	2366.82	112947
Day3-CHX_2021-05-13_6_bud3	Day3-CHX	2021-05-13	6	bud3	DR5	268	2531.95	113112
Day3-CHX_2021-05-13_6_bud3	Day3-CHX	2021-05-13	6	bud3	DR5	269	2146.65	108158
Day3-CHX_2021-05-13_6_bud3	Day3-CHX	2021-05-13	6	bud3	DR5	270	1431.1	95443.5
Day3-CHX_2021-05-13_6_bud3	Day3-CHX	2021-05-13	6	bud3	DR5	271	1155.89	99351.5
Day3-CHX_2021-05-13_6_bud3	Day3-CHX	2021-05-13	6	bud3	DR5	272	1045.81	107938
Day3-CHX_2021-05-13_6_bud3	Day3-CHX	2021-05-13	6	bud3	DR5	273	1265.97	110470
Day3-CHX_2021-05-13_6_bud3	Day3-CHX	2021-05-13	6	bud3	DR5	274	1265.97	102049
Day3-CHX_2021-05-13_6_bud3	Day3-CHX	2021-05-13	6	bud3	DR5	275	1210.93	117846
Day3-CHX_2021-05-13_6_bud3	Day3-CHX	2021-05-13	6	bud3	DR5	276	1651.27	103700
Day3-CHX_2021-05-13_6_bud3	Day3-CHX	2021-05-13	6	bud3	DR5	277	1100.85	99626.7
Day3-CHX_2021-05-13_6_bud3	Day3-CHX	2021-05-13	6	bud3	DR5	278	2091.61	105846
Day3-CHX_2021-05-13_6_bud3	Day3-CHX	2021-05-13	6	bud3	DR5	279	1816.4	117295
Day3-CHX_2021-05-13_6_bud3	Day3-CHX	2021-05-13	6	bud3	DR5	280	2586.99	119387
Day3-CHX_2021-05-13_6_bud3	Day3-CHX	2021-05-13	6	bud3	DR5	281	2256.74	133313
Day3-CHX_2021-05-13_6_bud3	Day3-CHX	2021-05-13	6	bud3	DR5	282	1706.31	143000
Day3-CHX_2021-05-13_6_bud3	Day3-CHX	2021-05-13	6	bud3	DR5	283	2201.69	166999
Day3-CHX_2021-05-13_6_bud3	Day3-CHX	2021-05-13	6	bud3	DR5	284	2476.91	185988
Day3-CHX_2021-05-13_6_bud3	Day3-CHX	2021-05-13	6	bud3	DR5	285	2201.69	220390
Day3-CHX_2021-05-13_6_bud3	Day3-CHX	2021-05-13	6	bud3	DR5	286	3412.63	237398
Day3-CHX_2021-05-13_6_bud3	Day3-CHX	2021-05-13	6	bud3	DR5	287	2752.12	238609
Day3-CHX_2021-05-13_6_bud3	Day3-CHX	2021-05-13	6	bud3	DR5	288	3632.8	232444
Day3-CHX_2021-05-13_6_bud3	Day3-CHX	2021-05-13	6	bud3	DR5	289	3357.58	227875
Day3-CHX_2021-05-13_6_bud3	Day3-CHX	2021-05-13	6	bud3	DR5	290	3027.33	211363
Day3-CHX_2021-05-13_6_bud3	Day3-CHX	2021-05-13	6	bud3	DR5	291	2476.91	212684
Day3-CHX_2021-05-13_6_bud3	Day3-CHX	2021-05-13	6	bud3	DR5	292	2311.78	209161
Day3-CHX_2021-05-13_6_bud3	Day3-CHX	2021-05-13	6	bud3	DR5	293	3027.33	203547
Day3-CHX_2021-05-13_6_bud3	Day3-CHX	2021-05-13	6	bud3	DR5	294	2201.69	212684
Day3-CHX_2021-05-13_6_bud3	Day3-CHX	2021-05-13	6	bud3	DR5	295	2421.86	221160
Day3-CHX_2021-05-13_6_bud3	Day3-CHX	2021-05-13	6	bud3	DR5	296	2531.95	226609
Day3-CHX_2021-05-13_6_bud3	Day3-CHX	2021-05-13	6	bud3	DR5	297	1926.48	225343
Day3-CHX_2021-05-13_6_bud3	Day3-CHX	2021-05-13	6	bud3	DR5	298	2586.99	239930
Day3-CHX_2021-05-13_6_bud3	Day3-CHX	2021-05-13	6	bud3	DR5	299	2697.08	268662
Day3-CHX_2021-05-13_6_bud3	Day3-CHX	2021-05-13	6	bud3	DR5	300	2421.86	286110
Day3-CHX_2021-05-13_6_bud3	Day3-CHX	2021-05-13	6	bud3	DR5	301	2421.86	262937
Day3-CHX_2021-05-13_6_bud3	Day3-CHX	2021-05-13	6	bud3	DR5	302	2476.91	261671
Day3-CHX_2021-05-13_6_bud3	Day3-CHX	2021-05-13	6	bud3	DR5	303	3082.37	241636
Day3-CHX_2021-05-13_6_bud3	Day3-CHX	2021-05-13	6	bud3	DR5	304	2366.82	229857
Day3-CHX_2021-05-13_6_bud3	Day3-CHX	2021-05-13	6	bud3	DR5	305	2752.12	229692
Day3-CHX_2021-05-13_6_bud3	Day3-CHX	2021-05-13	6	bud3	DR5	306	2697.08	249562
Day3-CHX_2021-05-13_6_bud3	Day3-CHX	2021-05-13	6	bud3	DR5	307	2586.99	243838
Day3-CHX_2021-05-13_6_bud3	Day3-CHX	2021-05-13	6	bud3	DR5	308	2146.65	254901
Day3-CHX_2021-05-13_6_bud3	Day3-CHX	2021-05-13	6	bud3	DR5	309	2586.99	252755
Day3-CHX_2021-05-13_6_bud3	Day3-CHX	2021-05-13	6	bud3	DR5	310	3467.67	301907
Day3-CHX_2021-05-13_6_bud3	Day3-CHX	2021-05-13	6	bud3	DR5	311	4898.77	342584
Day3-CHX_2021-05-13_6_bud3	Day3-CHX	2021-05-13	6	bud3	DR5	312	5614.32	361353
Day3-CHX_2021-05-13_6_bud3	Day3-CHX	2021-05-13	6	bud3	DR5	313	5284.07	386563
Day3-CHX_2021-05-13_6_bud3	Day3-CHX	2021-05-13	6	bud3	DR5	314	6990.38	431642
Day3-CHX_2021-05-13_6_bud3	Day3-CHX	2021-05-13	6	bud3	DR5	315	6054.66	509637
Day3-CHX_2021-05-13_6_bud3	Day3-CHX	2021-05-13	6	bud3	DR5	316	6880.3	617135
Day3-CHX_2021-05-13_6_bud3	Day3-CHX	2021-05-13	6	bud3	DR5	317	8696.7	653463
Day3-CHX_2021-05-13_6_bud3	Day3-CHX	2021-05-13	6	bud3	DR5	318	7760.97	666178
Day3-CHX_2021-05-13_6_bud3	Day3-CHX	2021-05-13	6	bud3	DR5	319	7265.59	583284
Day3-CHX_2021-05-13_6_bud3	Day3-CHX	2021-05-13	6	bud3	DR5	320	9081.99	506445
Day3-CHX_2021-05-13_6_bud3	Day3-CHX	2021-05-13	6	bud3	DR5	321	8861.82	433404
Day3-CHX_2021-05-13_6_bud3	Day3-CHX	2021-05-13	6	bud3	DR5	322	5999.62	331465
Day3-CHX_2021-05-13_6_bud3	Day3-CHX	2021-05-13	6	bud3	DR5	323	5779.45	242517
Day3-CHX_2021-05-13_6_bud3	Day3-CHX	2021-05-13	6	bud3	DR5	324	5173.98	170686
Day3-CHX_2021-05-13_6_bud3	Day3-CHX	2021-05-13	6	bud3	DR5	325	2752.12	134358
Day3-CHX_2021-05-13_6_bud3	Day3-CHX	2021-05-13	6	bud3	DR5	326	1816.4	104966
Day3-CHX_2021-05-13_6_bud3	Day3-CHX	2021-05-13	6	bud3	DR5	327	935.72	92361.1
Day3-CHX_2021-05-13_6_bud3	Day3-CHX	2021-05-13	6	bud3	DR5	328	1155.89	88398.1
Day3-CHX_2021-05-13_6_bud3	Day3-CHX	2021-05-13	6	bud3	DR5	329	1045.81	90819.9
Day3-CHX_2021-05-13_6_bud3	Day3-CHX	2021-05-13	6	bud3	DR5	330	770.593	93076.7
Day3-CHX_2021-05-13_6_bud3	Day3-CHX	2021-05-13	6	bud3	DR5	331	1376.06	86031.2
Day3-CHX_2021-05-13_6_bud3	Day3-CHX	2021-05-13	6	bud3	DR5	332	1100.85	74417.3
Day3-CHX_2021-05-13_6_bud3	Day3-CHX	2021-05-13	6	bud3	DR5	333	1265.97	76563.9
Day3-CHX_2021-05-13_6_bud3	Day3-CHX	2021-05-13	6	bud3	DR5	334	1100.85	61702.5
Day3-CHX_2021-05-13_6_bud3	Day3-CHX	2021-05-13	6	bud3	DR5	335	825.636	58455
Day3-CHX_2021-05-13_6_bud3	Day3-CHX	2021-05-13	6	bud3	DR5	336	1100.85	55097.4
Day3-CHX_2021-05-13_6_bud3	Day3-CHX	2021-05-13	6	bud3	DR5	337	1265.97	55427.7
Day3-CHX_2021-05-13_6_bud3	Day3-CHX	2021-05-13	6	bud3	DR5	338	935.72	51905
Day3-CHX_2021-05-13_6_bud3	Day3-CHX	2021-05-13	6	bud3	DR5	339	1100.85	58069.7
Day3-CHX_2021-05-13_6_bud3	Day3-CHX	2021-05-13	6	bud3	DR5	340	1376.06	63904.2
Day3-CHX_2021-05-13_6_bud3	Day3-CHX	2021-05-13	6	bud3	DR5	341	1155.89	79866.5
Day3-CHX_2021-05-13_6_bud3	Day3-CHX	2021-05-13	6	bud3	DR5	342	1321.02	78490.4
Day3-CHX_2021-05-13_6_bud3	Day3-CHX	2021-05-13	6	bud3	DR5	343	1100.85	80086.7
Day3-CHX_2021-05-13_6_bud3	Day3-CHX	2021-05-13	6	bud3	DR5	344	1321.02	80251.8
Day3-CHX_2021-05-13_6_bud3	Day3-CHX	2021-05-13	6	bud3	DR5	345	1376.06	71334.9
Day3-CHX_2021-05-13_6_bud3	Day3-CHX	2021-05-13	6	bud3	DR5	346	1155.89	71665.2
Day3-CHX_2021-05-13_6_bud3	Day3-CHX	2021-05-13	6	bud3	DR5	347	1155.89	55592.8
Day3-CHX_2021-05-13_6_bud3	Day3-CHX	2021-05-13	6	bud3	DR5	348	935.72	58400
Day3-CHX_2021-05-13_6_bud3	Day3-CHX	2021-05-13	6	bud3	DR5	349	715.551	46455.8
Day3-CHX_2021-05-13_6_bud3	Day3-CHX	2021-05-13	6	bud3	DR5	350	990.763	52785.6
Day3-CHX_2021-05-13_6_bud3	Day3-CHX	2021-05-13	6	bud3	DR5	351	825.636	41777.2
Day3-CHX_2021-05-13_6_bud3	Day3-CHX	2021-05-13	6	bud3	DR5	352	770.593	49373
Day3-CHX_2021-05-13_6_bud3	Day3-CHX	2021-05-13	6	bud3	DR5	353	1045.81	59170.6
Day3-CHX_2021-05-13_6_bud3	Day3-CHX	2021-05-13	6	bud3	DR5	354	935.72	68307.6
Day3-CHX_2021-05-13_6_bud3	Day3-CHX	2021-05-13	6	bud3	DR5	355	1816.4	83279.1
Day3-CHX_2021-05-13_6_bud3	Day3-CHX	2021-05-13	6	bud3	DR5	356	1210.93	95058.2
Day3-CHX_2021-05-13_6_bud3	Day3-CHX	2021-05-13	6	bud3	DR5	357	1761.36	106947
Day3-CHX_2021-05-13_6_bud3	Day3-CHX	2021-05-13	6	bud3	DR5	358	1376.06	104470
Day3-CHX_2021-05-13_6_bud3	Day3-CHX	2021-05-13	6	bud3	DR5	359	1706.31	94287.6
Day3-CHX_2021-05-13_6_bud3	Day3-CHX	2021-05-13	6	bud3	TCS	0	11944.2	890751
Day3-CHX_2021-05-13_6_bud3	Day3-CHX	2021-05-13	6	bud3	TCS	1	5669.36	813912
Day3-CHX_2021-05-13_6_bud3	Day3-CHX	2021-05-13	6	bud3	TCS	2	6384.92	818480
Day3-CHX_2021-05-13_6_bud3	Day3-CHX	2021-05-13	6	bud3	TCS	3	7705.93	803398
Day3-CHX_2021-05-13_6_bud3	Day3-CHX	2021-05-13	6	bud3	TCS	4	8256.36	803123
Day3-CHX_2021-05-13_6_bud3	Day3-CHX	2021-05-13	6	bud3	TCS	5	7320.64	859707
Day3-CHX_2021-05-13_6_bud3	Day3-CHX	2021-05-13	6	bud3	TCS	6	6109.7	886568
Day3-CHX_2021-05-13_6_bud3	Day3-CHX	2021-05-13	6	bud3	TCS	7	6660.13	867853
Day3-CHX_2021-05-13_6_bud3	Day3-CHX	2021-05-13	6	bud3	TCS	8	5394.15	849304
Day3-CHX_2021-05-13_6_bud3	Day3-CHX	2021-05-13	6	bud3	TCS	9	7650.89	880898
Day3-CHX_2021-05-13_6_bud3	Day3-CHX	2021-05-13	6	bud3	TCS	10	7650.89	899172
Day3-CHX_2021-05-13_6_bud3	Day3-CHX	2021-05-13	6	bud3	TCS	11	6164.75	920694
Day3-CHX_2021-05-13_6_bud3	Day3-CHX	2021-05-13	6	bud3	TCS	12	4458.43	960104
Day3-CHX_2021-05-13_6_bud3	Day3-CHX	2021-05-13	6	bud3	TCS	13	7981.14	1001110
Day3-CHX_2021-05-13_6_bud3	Day3-CHX	2021-05-13	6	bud3	TCS	14	9357.2	1036280
Day3-CHX_2021-05-13_6_bud3	Day3-CHX	2021-05-13	6	bud3	TCS	15	5173.98	970562
Day3-CHX_2021-05-13_6_bud3	Day3-CHX	2021-05-13	6	bud3	TCS	16	5614.32	1033420
Day3-CHX_2021-05-13_6_bud3	Day3-CHX	2021-05-13	6	bud3	TCS	17	6109.7	990983
Day3-CHX_2021-05-13_6_bud3	Day3-CHX	2021-05-13	6	bud3	TCS	18	5724.41	1014650
Day3-CHX_2021-05-13_6_bud3	Day3-CHX	2021-05-13	6	bud3	TCS	19	5889.53	1025220
Day3-CHX_2021-05-13_6_bud3	Day3-CHX	2021-05-13	6	bud3	TCS	20	6329.87	1093860
Day3-CHX_2021-05-13_6_bud3	Day3-CHX	2021-05-13	6	bud3	TCS	21	5999.62	1060890
Day3-CHX_2021-05-13_6_bud3	Day3-CHX	2021-05-13	6	bud3	TCS	22	4898.77	1056100
Day3-CHX_2021-05-13_6_bud3	Day3-CHX	2021-05-13	6	bud3	TCS	23	9632.42	1109650
Day3-CHX_2021-05-13_6_bud3	Day3-CHX	2021-05-13	6	bud3	TCS	24	5173.98	1061380
Day3-CHX_2021-05-13_6_bud3	Day3-CHX	2021-05-13	6	bud3	TCS	25	11393.8	1091930
Day3-CHX_2021-05-13_6_bud3	Day3-CHX	2021-05-13	6	bud3	TCS	26	5559.28	1118130
Day3-CHX_2021-05-13_6_bud3	Day3-CHX	2021-05-13	6	bud3	TCS	27	6550.04	1022410
Day3-CHX_2021-05-13_6_bud3	Day3-CHX	2021-05-13	6	bud3	TCS	28	5999.62	954105
Day3-CHX_2021-05-13_6_bud3	Day3-CHX	2021-05-13	6	bud3	TCS	29	5999.62	982176
Day3-CHX_2021-05-13_6_bud3	Day3-CHX	2021-05-13	6	bud3	TCS	30	6550.04	899447
Day3-CHX_2021-05-13_6_bud3	Day3-CHX	2021-05-13	6	bud3	TCS	31	5118.94	944912
Day3-CHX_2021-05-13_6_bud3	Day3-CHX	2021-05-13	6	bud3	TCS	32	5504.24	911502
Day3-CHX_2021-05-13_6_bud3	Day3-CHX	2021-05-13	6	bud3	TCS	33	4568.52	956196
Day3-CHX_2021-05-13_6_bud3	Day3-CHX	2021-05-13	6	bud3	TCS	34	5944.58	940234
Day3-CHX_2021-05-13_6_bud3	Day3-CHX	2021-05-13	6	bud3	TCS	35	4898.77	896750
Day3-CHX_2021-05-13_6_bud3	Day3-CHX	2021-05-13	6	bud3	TCS	36	7210.55	940124
Day3-CHX_2021-05-13_6_bud3	Day3-CHX	2021-05-13	6	bud3	TCS	37	5339.11	986800
Day3-CHX_2021-05-13_6_bud3	Day3-CHX	2021-05-13	6	bud3	TCS	38	5284.07	969351
Day3-CHX_2021-05-13_6_bud3	Day3-CHX	2021-05-13	6	bud3	TCS	39	7045.42	1035790
Day3-CHX_2021-05-13_6_bud3	Day3-CHX	2021-05-13	6	bud3	TCS	40	5118.94	1032980
Day3-CHX_2021-05-13_6_bud3	Day3-CHX	2021-05-13	6	bud3	TCS	41	6439.96	943702
Day3-CHX_2021-05-13_6_bud3	Day3-CHX	2021-05-13	6	bud3	TCS	42	10182.8	993570
Day3-CHX_2021-05-13_6_bud3	Day3-CHX	2021-05-13	6	bud3	TCS	43	6550.04	1086480
Day3-CHX_2021-05-13_6_bud3	Day3-CHX	2021-05-13	6	bud3	TCS	44	6164.75	1078060
Day3-CHX_2021-05-13_6_bud3	Day3-CHX	2021-05-13	6	bud3	TCS	45	11613.9	1118740
Day3-CHX_2021-05-13_6_bud3	Day3-CHX	2021-05-13	6	bud3	TCS	46	4458.43	1121210
Day3-CHX_2021-05-13_6_bud3	Day3-CHX	2021-05-13	6	bud3	TCS	47	6274.83	1078280
Day3-CHX_2021-05-13_6_bud3	Day3-CHX	2021-05-13	6	bud3	TCS	48	7595.85	1055880
Day3-CHX_2021-05-13_6_bud3	Day3-CHX	2021-05-13	6	bud3	TCS	49	7595.85	1043110
Day3-CHX_2021-05-13_6_bud3	Day3-CHX	2021-05-13	6	bud3	TCS	50	6439.96	1041070
Day3-CHX_2021-05-13_6_bud3	Day3-CHX	2021-05-13	6	bud3	TCS	51	6605.08	1001880
Day3-CHX_2021-05-13_6_bud3	Day3-CHX	2021-05-13	6	bud3	TCS	52	7595.85	1021750
Day3-CHX_2021-05-13_6_bud3	Day3-CHX	2021-05-13	6	bud3	TCS	53	8311.4	982782
Day3-CHX_2021-05-13_6_bud3	Day3-CHX	2021-05-13	6	bud3	TCS	54	6605.08	1056210
Day3-CHX_2021-05-13_6_bud3	Day3-CHX	2021-05-13	6	bud3	TCS	55	6274.83	1032590
Day3-CHX_2021-05-13_6_bud3	Day3-CHX	2021-05-13	6	bud3	TCS	56	7320.64	1057970
Day3-CHX_2021-05-13_6_bud3	Day3-CHX	2021-05-13	6	bud3	TCS	57	7871.06	1070630
Day3-CHX_2021-05-13_6_bud3	Day3-CHX	2021-05-13	6	bud3	TCS	58	8916.86	1167500
Day3-CHX_2021-05-13_6_bud3	Day3-CHX	2021-05-13	6	bud3	TCS	59	6164.75	1085710
Day3-CHX_2021-05-13_6_bud3	Day3-CHX	2021-05-13	6	bud3	TCS	60	6715.17	1062760
Day3-CHX_2021-05-13_6_bud3	Day3-CHX	2021-05-13	6	bud3	TCS	61	5779.45	1096940
Day3-CHX_2021-05-13_6_bud3	Day3-CHX	2021-05-13	6	bud3	TCS	62	6550.04	1059180
Day3-CHX_2021-05-13_6_bud3	Day3-CHX	2021-05-13	6	bud3	TCS	63	7430.72	1054890
Day3-CHX_2021-05-13_6_bud3	Day3-CHX	2021-05-13	6	bud3	TCS	64	7045.42	1081580
Day3-CHX_2021-05-13_6_bud3	Day3-CHX	2021-05-13	6	bud3	TCS	65	5339.11	1085270
Day3-CHX_2021-05-13_6_bud3	Day3-CHX	2021-05-13	6	bud3	TCS	66	11173.6	1137510
Day3-CHX_2021-05-13_6_bud3	Day3-CHX	2021-05-13	6	bud3	TCS	67	7265.59	1092650
Day3-CHX_2021-05-13_6_bud3	Day3-CHX	2021-05-13	6	bud3	TCS	68	5724.41	1153850
Day3-CHX_2021-05-13_6_bud3	Day3-CHX	2021-05-13	6	bud3	TCS	69	6605.08	1127760
Day3-CHX_2021-05-13_6_bud3	Day3-CHX	2021-05-13	6	bud3	TCS	70	8696.7	1128090
Day3-CHX_2021-05-13_6_bud3	Day3-CHX	2021-05-13	6	bud3	TCS	71	6054.66	1281830
Day3-CHX_2021-05-13_6_bud3	Day3-CHX	2021-05-13	6	bud3	TCS	72	6109.7	1287830
Day3-CHX_2021-05-13_6_bud3	Day3-CHX	2021-05-13	6	bud3	TCS	73	6605.08	1293940
Day3-CHX_2021-05-13_6_bud3	Day3-CHX	2021-05-13	6	bud3	TCS	74	6770.21	1388770
Day3-CHX_2021-05-13_6_bud3	Day3-CHX	2021-05-13	6	bud3	TCS	75	8036.19	1410740
Day3-CHX_2021-05-13_6_bud3	Day3-CHX	2021-05-13	6	bud3	TCS	76	10292.9	1423290
Day3-CHX_2021-05-13_6_bud3	Day3-CHX	2021-05-13	6	bud3	TCS	77	10843.3	1367970
Day3-CHX_2021-05-13_6_bud3	Day3-CHX	2021-05-13	6	bud3	TCS	78	11889.2	1364500
Day3-CHX_2021-05-13_6_bud3	Day3-CHX	2021-05-13	6	bud3	TCS	79	8641.65	1313200
Day3-CHX_2021-05-13_6_bud3	Day3-CHX	2021-05-13	6	bud3	TCS	80	14035.8	1348870
Day3-CHX_2021-05-13_6_bud3	Day3-CHX	2021-05-13	6	bud3	TCS	81	6990.38	1408640
Day3-CHX_2021-05-13_6_bud3	Day3-CHX	2021-05-13	6	bud3	TCS	82	7540.81	1522310
Day3-CHX_2021-05-13_6_bud3	Day3-CHX	2021-05-13	6	bud3	TCS	83	7485.76	1421580
Day3-CHX_2021-05-13_6_bud3	Day3-CHX	2021-05-13	6	bud3	TCS	84	6880.3	1485260
Day3-CHX_2021-05-13_6_bud3	Day3-CHX	2021-05-13	6	bud3	TCS	85	8201.31	1417950
Day3-CHX_2021-05-13_6_bud3	Day3-CHX	2021-05-13	6	bud3	TCS	86	8146.27	1441610
Day3-CHX_2021-05-13_6_bud3	Day3-CHX	2021-05-13	6	bud3	TCS	87	9907.63	1446790
Day3-CHX_2021-05-13_6_bud3	Day3-CHX	2021-05-13	6	bud3	TCS	88	9797.54	1422680
Day3-CHX_2021-05-13_6_bud3	Day3-CHX	2021-05-13	6	bud3	TCS	89	12329.5	1339460
Day3-CHX_2021-05-13_6_bud3	Day3-CHX	2021-05-13	6	bud3	TCS	90	9577.37	1305160
Day3-CHX_2021-05-13_6_bud3	Day3-CHX	2021-05-13	6	bud3	TCS	91	9192.08	1355200
Day3-CHX_2021-05-13_6_bud3	Day3-CHX	2021-05-13	6	bud3	TCS	92	8311.4	1322010
Day3-CHX_2021-05-13_6_bud3	Day3-CHX	2021-05-13	6	bud3	TCS	93	8531.57	1346280
Day3-CHX_2021-05-13_6_bud3	Day3-CHX	2021-05-13	6	bud3	TCS	94	8751.74	1216440
Day3-CHX_2021-05-13_6_bud3	Day3-CHX	2021-05-13	6	bud3	TCS	95	9302.16	1184020
Day3-CHX_2021-05-13_6_bud3	Day3-CHX	2021-05-13	6	bud3	TCS	96	9412.25	1182970
Day3-CHX_2021-05-13_6_bud3	Day3-CHX	2021-05-13	6	bud3	TCS	97	7981.14	1126830
Day3-CHX_2021-05-13_6_bud3	Day3-CHX	2021-05-13	6	bud3	TCS	98	9026.95	1186710
Day3-CHX_2021-05-13_6_bud3	Day3-CHX	2021-05-13	6	bud3	TCS	99	8641.65	1112350
Day3-CHX_2021-05-13_6_bud3	Day3-CHX	2021-05-13	6	bud3	TCS	100	7981.14	1146860
Day3-CHX_2021-05-13_6_bud3	Day3-CHX	2021-05-13	6	bud3	TCS	101	7485.76	1198930
Day3-CHX_2021-05-13_6_bud3	Day3-CHX	2021-05-13	6	bud3	TCS	102	6605.08	1172130
Day3-CHX_2021-05-13_6_bud3	Day3-CHX	2021-05-13	6	bud3	TCS	103	9302.16	1224140
Day3-CHX_2021-05-13_6_bud3	Day3-CHX	2021-05-13	6	bud3	TCS	104	7210.55	1161170
Day3-CHX_2021-05-13_6_bud3	Day3-CHX	2021-05-13	6	bud3	TCS	105	7320.64	1191890
Day3-CHX_2021-05-13_6_bud3	Day3-CHX	2021-05-13	6	bud3	TCS	106	7650.89	1172460
Day3-CHX_2021-05-13_6_bud3	Day3-CHX	2021-05-13	6	bud3	TCS	107	7265.59	1190350
Day3-CHX_2021-05-13_6_bud3	Day3-CHX	2021-05-13	6	bud3	TCS	108	8806.78	1111310
Day3-CHX_2021-05-13_6_bud3	Day3-CHX	2021-05-13	6	bud3	TCS	109	11724	1067270
Day3-CHX_2021-05-13_6_bud3	Day3-CHX	2021-05-13	6	bud3	TCS	110	10182.8	1009040
Day3-CHX_2021-05-13_6_bud3	Day3-CHX	2021-05-13	6	bud3	TCS	111	7540.81	1055550
Day3-CHX_2021-05-13_6_bud3	Day3-CHX	2021-05-13	6	bud3	TCS	112	7485.76	991643
Day3-CHX_2021-05-13_6_bud3	Day3-CHX	2021-05-13	6	bud3	TCS	113	7540.81	950857
Day3-CHX_2021-05-13_6_bud3	Day3-CHX	2021-05-13	6	bud3	TCS	114	6329.87	937207
Day3-CHX_2021-05-13_6_bud3	Day3-CHX	2021-05-13	6	bud3	TCS	115	7210.55	875889
Day3-CHX_2021-05-13_6_bud3	Day3-CHX	2021-05-13	6	bud3	TCS	116	10403	868073
Day3-CHX_2021-05-13_6_bud3	Day3-CHX	2021-05-13	6	bud3	TCS	117	6935.34	821673
Day3-CHX_2021-05-13_6_bud3	Day3-CHX	2021-05-13	6	bud3	TCS	118	6660.13	842093
Day3-CHX_2021-05-13_6_bud3	Day3-CHX	2021-05-13	6	bud3	TCS	119	5449.2	822003
Day3-CHX_2021-05-13_6_bud3	Day3-CHX	2021-05-13	6	bud3	TCS	120	6384.92	852166
Day3-CHX_2021-05-13_6_bud3	Day3-CHX	2021-05-13	6	bud3	TCS	121	5339.11	860698
Day3-CHX_2021-05-13_6_bud3	Day3-CHX	2021-05-13	6	bud3	TCS	122	5724.41	888054
Day3-CHX_2021-05-13_6_bud3	Day3-CHX	2021-05-13	6	bud3	TCS	123	6935.34	857450
Day3-CHX_2021-05-13_6_bud3	Day3-CHX	2021-05-13	6	bud3	TCS	124	5724.41	868183
Day3-CHX_2021-05-13_6_bud3	Day3-CHX	2021-05-13	6	bud3	TCS	125	5339.11	893283
Day3-CHX_2021-05-13_6_bud3	Day3-CHX	2021-05-13	6	bud3	TCS	126	4403.39	856349
Day3-CHX_2021-05-13_6_bud3	Day3-CHX	2021-05-13	6	bud3	TCS	127	7760.97	951573
Day3-CHX_2021-05-13_6_bud3	Day3-CHX	2021-05-13	6	bud3	TCS	128	5008.86	958563
Day3-CHX_2021-05-13_6_bud3	Day3-CHX	2021-05-13	6	bud3	TCS	129	7100.47	1027260
Day3-CHX_2021-05-13_6_bud3	Day3-CHX	2021-05-13	6	bud3	TCS	130	5063.9	1099200
Day3-CHX_2021-05-13_6_bud3	Day3-CHX	2021-05-13	6	bud3	TCS	131	5834.49	1105690
Day3-CHX_2021-05-13_6_bud3	Day3-CHX	2021-05-13	6	bud3	TCS	132	4953.81	1122970
Day3-CHX_2021-05-13_6_bud3	Day3-CHX	2021-05-13	6	bud3	TCS	133	6605.08	1229870
Day3-CHX_2021-05-13_6_bud3	Day3-CHX	2021-05-13	6	bud3	TCS	134	5944.58	1220010
Day3-CHX_2021-05-13_6_bud3	Day3-CHX	2021-05-13	6	bud3	TCS	135	6880.3	1262450
Day3-CHX_2021-05-13_6_bud3	Day3-CHX	2021-05-13	6	bud3	TCS	136	5284.07	1353550
Day3-CHX_2021-05-13_6_bud3	Day3-CHX	2021-05-13	6	bud3	TCS	137	11338.7	1367860
Day3-CHX_2021-05-13_6_bud3	Day3-CHX	2021-05-13	6	bud3	TCS	138	5559.28	1335330
Day3-CHX_2021-05-13_6_bud3	Day3-CHX	2021-05-13	6	bud3	TCS	139	7045.42	1403640
Day3-CHX_2021-05-13_6_bud3	Day3-CHX	2021-05-13	6	bud3	TCS	140	6439.96	1411730
Day3-CHX_2021-05-13_6_bud3	Day3-CHX	2021-05-13	6	bud3	TCS	141	10568.1	1446620
Day3-CHX_2021-05-13_6_bud3	Day3-CHX	2021-05-13	6	bud3	TCS	142	5834.49	1435890
Day3-CHX_2021-05-13_6_bud3	Day3-CHX	2021-05-13	6	bud3	TCS	143	8036.19	1467980
Day3-CHX_2021-05-13_6_bud3	Day3-CHX	2021-05-13	6	bud3	TCS	144	9081.99	1467320
Day3-CHX_2021-05-13_6_bud3	Day3-CHX	2021-05-13	6	bud3	TCS	145	6439.96	1459940
Day3-CHX_2021-05-13_6_bud3	Day3-CHX	2021-05-13	6	bud3	TCS	146	6274.83	1454110
Day3-CHX_2021-05-13_6_bud3	Day3-CHX	2021-05-13	6	bud3	TCS	147	8201.31	1443270
Day3-CHX_2021-05-13_6_bud3	Day3-CHX	2021-05-13	6	bud3	TCS	148	6825.25	1525940
Day3-CHX_2021-05-13_6_bud3	Day3-CHX	2021-05-13	6	bud3	TCS	149	6219.79	1512620
Day3-CHX_2021-05-13_6_bud3	Day3-CHX	2021-05-13	6	bud3	TCS	150	5449.2	1532880
Day3-CHX_2021-05-13_6_bud3	Day3-CHX	2021-05-13	6	bud3	TCS	151	5834.49	1588690
Day3-CHX_2021-05-13_6_bud3	Day3-CHX	2021-05-13	6	bud3	TCS	152	8036.19	1508820
Day3-CHX_2021-05-13_6_bud3	Day3-CHX	2021-05-13	6	bud3	TCS	153	7705.93	1583900
Day3-CHX_2021-05-13_6_bud3	Day3-CHX	2021-05-13	6	bud3	TCS	154	6109.7	1632780
Day3-CHX_2021-05-13_6_bud3	Day3-CHX	2021-05-13	6	bud3	TCS	155	6495	1559240
Day3-CHX_2021-05-13_6_bud3	Day3-CHX	2021-05-13	6	bud3	TCS	156	8256.36	1596720
Day3-CHX_2021-05-13_6_bud3	Day3-CHX	2021-05-13	6	bud3	TCS	157	8256.36	1646650
Day3-CHX_2021-05-13_6_bud3	Day3-CHX	2021-05-13	6	bud3	TCS	158	6054.66	1686550
Day3-CHX_2021-05-13_6_bud3	Day3-CHX	2021-05-13	6	bud3	TCS	159	7320.64	1722110
Day3-CHX_2021-05-13_6_bud3	Day3-CHX	2021-05-13	6	bud3	TCS	160	6329.87	1716280
Day3-CHX_2021-05-13_6_bud3	Day3-CHX	2021-05-13	6	bud3	TCS	161	7100.47	1741980
Day3-CHX_2021-05-13_6_bud3	Day3-CHX	2021-05-13	6	bud3	TCS	162	8751.74	1733120
Day3-CHX_2021-05-13_6_bud3	Day3-CHX	2021-05-13	6	bud3	TCS	163	6274.83	1779910
Day3-CHX_2021-05-13_6_bud3	Day3-CHX	2021-05-13	6	bud3	TCS	164	7155.51	1825810
Day3-CHX_2021-05-13_6_bud3	Day3-CHX	2021-05-13	6	bud3	TCS	165	6495	1967210
Day3-CHX_2021-05-13_6_bud3	Day3-CHX	2021-05-13	6	bud3	TCS	166	6605.08	2146270
Day3-CHX_2021-05-13_6_bud3	Day3-CHX	2021-05-13	6	bud3	TCS	167	7816.02	2156840
Day3-CHX_2021-05-13_6_bud3	Day3-CHX	2021-05-13	6	bud3	TCS	168	7430.72	2193990
Day3-CHX_2021-05-13_6_bud3	Day3-CHX	2021-05-13	6	bud3	TCS	169	10292.9	2357850
Day3-CHX_2021-05-13_6_bud3	Day3-CHX	2021-05-13	6	bud3	TCS	170	11889.2	2345140
Day3-CHX_2021-05-13_6_bud3	Day3-CHX	2021-05-13	6	bud3	TCS	171	9357.2	2444050
Day3-CHX_2021-05-13_6_bud3	Day3-CHX	2021-05-13	6	bud3	TCS	172	10623.2	2349320
Day3-CHX_2021-05-13_6_bud3	Day3-CHX	2021-05-13	6	bud3	TCS	173	10458.1	2345690
Day3-CHX_2021-05-13_6_bud3	Day3-CHX	2021-05-13	6	bud3	TCS	174	12714.8	2412840
Day3-CHX_2021-05-13_6_bud3	Day3-CHX	2021-05-13	6	bud3	TCS	175	9852.58	2366000
Day3-CHX_2021-05-13_6_bud3	Day3-CHX	2021-05-13	6	bud3	TCS	176	14035.8	2401610
Day3-CHX_2021-05-13_6_bud3	Day3-CHX	2021-05-13	6	bud3	TCS	177	12439.6	2463310
Day3-CHX_2021-05-13_6_bud3	Day3-CHX	2021-05-13	6	bud3	TCS	178	11503.9	2552980
Day3-CHX_2021-05-13_6_bud3	Day3-CHX	2021-05-13	6	bud3	TCS	179	10182.8	2715960
Day3-CHX_2021-05-13_6_bud3	Day3-CHX	2021-05-13	6	bud3	TCS	180	9302.16	2902600
Day3-CHX_2021-05-13_6_bud3	Day3-CHX	2021-05-13	6	bud3	TCS	181	11503.9	2968930
Day3-CHX_2021-05-13_6_bud3	Day3-CHX	2021-05-13	6	bud3	TCS	182	10237.9	3124480
Day3-CHX_2021-05-13_6_bud3	Day3-CHX	2021-05-13	6	bud3	TCS	183	12935	3119090
Day3-CHX_2021-05-13_6_bud3	Day3-CHX	2021-05-13	6	bud3	TCS	184	11724	3216350
Day3-CHX_2021-05-13_6_bud3	Day3-CHX	2021-05-13	6	bud3	TCS	185	14035.8	3144080
Day3-CHX_2021-05-13_6_bud3	Day3-CHX	2021-05-13	6	bud3	TCS	186	14035.8	3195930
Day3-CHX_2021-05-13_6_bud3	Day3-CHX	2021-05-13	6	bud3	TCS	187	14035.8	3124870
Day3-CHX_2021-05-13_6_bud3	Day3-CHX	2021-05-13	6	bud3	TCS	188	14035.8	3195930
Day3-CHX_2021-05-13_6_bud3	Day3-CHX	2021-05-13	6	bud3	TCS	189	14035.8	3147490
Day3-CHX_2021-05-13_6_bud3	Day3-CHX	2021-05-13	6	bud3	TCS	190	14035.8	3021830
Day3-CHX_2021-05-13_6_bud3	Day3-CHX	2021-05-13	6	bud3	TCS	191	14035.8	2988580
Day3-CHX_2021-05-13_6_bud3	Day3-CHX	2021-05-13	6	bud3	TCS	192	14035.8	2967440
Day3-CHX_2021-05-13_6_bud3	Day3-CHX	2021-05-13	6	bud3	TCS	193	14035.8	2916310
Day3-CHX_2021-05-13_6_bud3	Day3-CHX	2021-05-13	6	bud3	TCS	194	14035.8	3067790
Day3-CHX_2021-05-13_6_bud3	Day3-CHX	2021-05-13	6	bud3	TCS	195	14035.8	3005420
Day3-CHX_2021-05-13_6_bud3	Day3-CHX	2021-05-13	6	bud3	TCS	196	14035.8	2898370
Day3-CHX_2021-05-13_6_bud3	Day3-CHX	2021-05-13	6	bud3	TCS	197	14035.8	2979990
Day3-CHX_2021-05-13_6_bud3	Day3-CHX	2021-05-13	6	bud3	TCS	198	14035.8	2862860
Day3-CHX_2021-05-13_6_bud3	Day3-CHX	2021-05-13	6	bud3	TCS	199	14035.8	2895670
Day3-CHX_2021-05-13_6_bud3	Day3-CHX	2021-05-13	6	bud3	TCS	200	14035.8	2824550
Day3-CHX_2021-05-13_6_bud3	Day3-CHX	2021-05-13	6	bud3	TCS	201	14035.8	2758500
Day3-CHX_2021-05-13_6_bud3	Day3-CHX	2021-05-13	6	bud3	TCS	202	14035.8	2610820
Day3-CHX_2021-05-13_6_bud3	Day3-CHX	2021-05-13	6	bud3	TCS	203	14035.8	2632020
Day3-CHX_2021-05-13_6_bud3	Day3-CHX	2021-05-13	6	bud3	TCS	204	14035.8	2548520
Day3-CHX_2021-05-13_6_bud3	Day3-CHX	2021-05-13	6	bud3	TCS	205	14035.8	2672910
Day3-CHX_2021-05-13_6_bud3	Day3-CHX	2021-05-13	6	bud3	TCS	206	14035.8	2639060
Day3-CHX_2021-05-13_6_bud3	Day3-CHX	2021-05-13	6	bud3	TCS	207	14035.8	2619140
Day3-CHX_2021-05-13_6_bud3	Day3-CHX	2021-05-13	6	bud3	TCS	208	14035.8	2614790
Day3-CHX_2021-05-13_6_bud3	Day3-CHX	2021-05-13	6	bud3	TCS	209	14035.8	2530960
Day3-CHX_2021-05-13_6_bud3	Day3-CHX	2021-05-13	6	bud3	TCS	210	14035.8	2451200
Day3-CHX_2021-05-13_6_bud3	Day3-CHX	2021-05-13	6	bud3	TCS	211	14035.8	2494580
Day3-CHX_2021-05-13_6_bud3	Day3-CHX	2021-05-13	6	bud3	TCS	212	14035.8	2470520
Day3-CHX_2021-05-13_6_bud3	Day3-CHX	2021-05-13	6	bud3	TCS	213	14035.8	2378600
Day3-CHX_2021-05-13_6_bud3	Day3-CHX	2021-05-13	6	bud3	TCS	214	14035.8	2397590
Day3-CHX_2021-05-13_6_bud3	Day3-CHX	2021-05-13	6	bud3	TCS	215	14035.8	2256900
Day3-CHX_2021-05-13_6_bud3	Day3-CHX	2021-05-13	6	bud3	TCS	216	14035.8	2148410
Day3-CHX_2021-05-13_6_bud3	Day3-CHX	2021-05-13	6	bud3	TCS	217	14035.8	2038160
Day3-CHX_2021-05-13_6_bud3	Day3-CHX	2021-05-13	6	bud3	TCS	218	14035.8	1976080
Day3-CHX_2021-05-13_6_bud3	Day3-CHX	2021-05-13	6	bud3	TCS	219	14035.8	1963750
Day3-CHX_2021-05-13_6_bud3	Day3-CHX	2021-05-13	6	bud3	TCS	220	14035.8	2057540
Day3-CHX_2021-05-13_6_bud3	Day3-CHX	2021-05-13	6	bud3	TCS	221	14035.8	2031120
Day3-CHX_2021-05-13_6_bud3	Day3-CHX	2021-05-13	6	bud3	TCS	222	14035.8	2043890
Day3-CHX_2021-05-13_6_bud3	Day3-CHX	2021-05-13	6	bud3	TCS	223	14035.8	2086550
Day3-CHX_2021-05-13_6_bud3	Day3-CHX	2021-05-13	6	bud3	TCS	224	13980.8	2225140
Day3-CHX_2021-05-13_6_bud3	Day3-CHX	2021-05-13	6	bud3	TCS	225	14035.8	2205160
Day3-CHX_2021-05-13_6_bud3	Day3-CHX	2021-05-13	6	bud3	TCS	226	14035.8	2083460
Day3-CHX_2021-05-13_6_bud3	Day3-CHX	2021-05-13	6	bud3	TCS	227	14035.8	2163940
Day3-CHX_2021-05-13_6_bud3	Day3-CHX	2021-05-13	6	bud3	TCS	228	11999.2	2199440
Day3-CHX_2021-05-13_6_bud3	Day3-CHX	2021-05-13	6	bud3	TCS	229	12879.9	2382120
Day3-CHX_2021-05-13_6_bud3	Day3-CHX	2021-05-13	6	bud3	TCS	230	14035.8	2287400
Day3-CHX_2021-05-13_6_bud3	Day3-CHX	2021-05-13	6	bud3	TCS	231	13430.3	2251620
Day3-CHX_2021-05-13_6_bud3	Day3-CHX	2021-05-13	6	bud3	TCS	232	14035.8	2380530
Day3-CHX_2021-05-13_6_bud3	Day3-CHX	2021-05-13	6	bud3	TCS	233	11999.2	2189200
Day3-CHX_2021-05-13_6_bud3	Day3-CHX	2021-05-13	6	bud3	TCS	234	14035.8	2172140
Day3-CHX_2021-05-13_6_bud3	Day3-CHX	2021-05-13	6	bud3	TCS	235	12935	2154580
Day3-CHX_2021-05-13_6_bud3	Day3-CHX	2021-05-13	6	bud3	TCS	236	12329.5	2114230
Day3-CHX_2021-05-13_6_bud3	Day3-CHX	2021-05-13	6	bud3	TCS	237	13980.8	1986040
Day3-CHX_2021-05-13_6_bud3	Day3-CHX	2021-05-13	6	bud3	TCS	238	12494.6	2005300
Day3-CHX_2021-05-13_6_bud3	Day3-CHX	2021-05-13	6	bud3	TCS	239	14035.8	2006680
Day3-CHX_2021-05-13_6_bud3	Day3-CHX	2021-05-13	6	bud3	TCS	240	12384.5	1928520
Day3-CHX_2021-05-13_6_bud3	Day3-CHX	2021-05-13	6	bud3	TCS	241	14035.8	2004810
Day3-CHX_2021-05-13_6_bud3	Day3-CHX	2021-05-13	6	bud3	TCS	242	14035.8	1903260
Day3-CHX_2021-05-13_6_bud3	Day3-CHX	2021-05-13	6	bud3	TCS	243	12935	1951030
Day3-CHX_2021-05-13_6_bud3	Day3-CHX	2021-05-13	6	bud3	TCS	244	14035.8	1925490
Day3-CHX_2021-05-13_6_bud3	Day3-CHX	2021-05-13	6	bud3	TCS	245	12329.5	1874580
Day3-CHX_2021-05-13_6_bud3	Day3-CHX	2021-05-13	6	bud3	TCS	246	12054.3	1812550
Day3-CHX_2021-05-13_6_bud3	Day3-CHX	2021-05-13	6	bud3	TCS	247	14035.8	1900010
Day3-CHX_2021-05-13_6_bud3	Day3-CHX	2021-05-13	6	bud3	TCS	248	10072.8	1913270
Day3-CHX_2021-05-13_6_bud3	Day3-CHX	2021-05-13	6	bud3	TCS	249	13980.8	1851960
Day3-CHX_2021-05-13_6_bud3	Day3-CHX	2021-05-13	6	bud3	TCS	250	11834.1	1908920
Day3-CHX_2021-05-13_6_bud3	Day3-CHX	2021-05-13	6	bud3	TCS	251	11999.2	1965730
Day3-CHX_2021-05-13_6_bud3	Day3-CHX	2021-05-13	6	bud3	TCS	252	10843.3	1938810
Day3-CHX_2021-05-13_6_bud3	Day3-CHX	2021-05-13	6	bud3	TCS	253	13265.2	2018900
Day3-CHX_2021-05-13_6_bud3	Day3-CHX	2021-05-13	6	bud3	TCS	254	10237.9	1850580
Day3-CHX_2021-05-13_6_bud3	Day3-CHX	2021-05-13	6	bud3	TCS	255	12935	1951640
Day3-CHX_2021-05-13_6_bud3	Day3-CHX	2021-05-13	6	bud3	TCS	256	11338.7	1908870
Day3-CHX_2021-05-13_6_bud3	Day3-CHX	2021-05-13	6	bud3	TCS	257	14035.8	1897480
Day3-CHX_2021-05-13_6_bud3	Day3-CHX	2021-05-13	6	bud3	TCS	258	10568.1	1893570
Day3-CHX_2021-05-13_6_bud3	Day3-CHX	2021-05-13	6	bud3	TCS	259	9797.54	1908870
Day3-CHX_2021-05-13_6_bud3	Day3-CHX	2021-05-13	6	bud3	TCS	260	10127.8	1799280
Day3-CHX_2021-05-13_6_bud3	Day3-CHX	2021-05-13	6	bud3	TCS	261	12604.7	1853990
Day3-CHX_2021-05-13_6_bud3	Day3-CHX	2021-05-13	6	bud3	TCS	262	11944.2	1804510
Day3-CHX_2021-05-13_6_bud3	Day3-CHX	2021-05-13	6	bud3	TCS	263	11393.8	1788660
Day3-CHX_2021-05-13_6_bud3	Day3-CHX	2021-05-13	6	bud3	TCS	264	11834.1	1835940
Day3-CHX_2021-05-13_6_bud3	Day3-CHX	2021-05-13	6	bud3	TCS	265	11118.6	1882720
Day3-CHX_2021-05-13_6_bud3	Day3-CHX	2021-05-13	6	bud3	TCS	266	9632.42	1893130
Day3-CHX_2021-05-13_6_bud3	Day3-CHX	2021-05-13	6	bud3	TCS	267	10182.8	1854710
Day3-CHX_2021-05-13_6_bud3	Day3-CHX	2021-05-13	6	bud3	TCS	268	10623.2	1736970
Day3-CHX_2021-05-13_6_bud3	Day3-CHX	2021-05-13	6	bud3	TCS	269	11448.8	1730480
Day3-CHX_2021-05-13_6_bud3	Day3-CHX	2021-05-13	6	bud3	TCS	270	9852.58	1672960
Day3-CHX_2021-05-13_6_bud3	Day3-CHX	2021-05-13	6	bud3	TCS	271	10237.9	1710940
Day3-CHX_2021-05-13_6_bud3	Day3-CHX	2021-05-13	6	bud3	TCS	272	9687.46	1563370
Day3-CHX_2021-05-13_6_bud3	Day3-CHX	2021-05-13	6	bud3	TCS	273	10678.2	1576800
Day3-CHX_2021-05-13_6_bud3	Day3-CHX	2021-05-13	6	bud3	TCS	274	9632.42	1463740
Day3-CHX_2021-05-13_6_bud3	Day3-CHX	2021-05-13	6	bud3	TCS	275	8146.27	1483830
Day3-CHX_2021-05-13_6_bud3	Day3-CHX	2021-05-13	6	bud3	TCS	276	8696.7	1386630
Day3-CHX_2021-05-13_6_bud3	Day3-CHX	2021-05-13	6	bud3	TCS	277	9742.5	1366980
Day3-CHX_2021-05-13_6_bud3	Day3-CHX	2021-05-13	6	bud3	TCS	278	9852.58	1230640
Day3-CHX_2021-05-13_6_bud3	Day3-CHX	2021-05-13	6	bud3	TCS	279	8916.86	1261300
Day3-CHX_2021-05-13_6_bud3	Day3-CHX	2021-05-13	6	bud3	TCS	280	6495	1245000
Day3-CHX_2021-05-13_6_bud3	Day3-CHX	2021-05-13	6	bud3	TCS	281	7816.02	1304780
Day3-CHX_2021-05-13_6_bud3	Day3-CHX	2021-05-13	6	bud3	TCS	282	9852.58	1291290
Day3-CHX_2021-05-13_6_bud3	Day3-CHX	2021-05-13	6	bud3	TCS	283	6495	1202840
Day3-CHX_2021-05-13_6_bud3	Day3-CHX	2021-05-13	6	bud3	TCS	284	7430.72	1198050
Day3-CHX_2021-05-13_6_bud3	Day3-CHX	2021-05-13	6	bud3	TCS	285	6770.21	1224860
Day3-CHX_2021-05-13_6_bud3	Day3-CHX	2021-05-13	6	bud3	TCS	286	5944.58	1098700
Day3-CHX_2021-05-13_6_bud3	Day3-CHX	2021-05-13	6	bud3	TCS	287	6384.92	1119730
Day3-CHX_2021-05-13_6_bud3	Day3-CHX	2021-05-13	6	bud3	TCS	288	4953.81	1089290
Day3-CHX_2021-05-13_6_bud3	Day3-CHX	2021-05-13	6	bud3	TCS	289	6164.75	1066280
Day3-CHX_2021-05-13_6_bud3	Day3-CHX	2021-05-13	6	bud3	TCS	290	5834.49	1068150
Day3-CHX_2021-05-13_6_bud3	Day3-CHX	2021-05-13	6	bud3	TCS	291	7926.1	1049930
Day3-CHX_2021-05-13_6_bud3	Day3-CHX	2021-05-13	6	bud3	TCS	292	5614.32	996983
Day3-CHX_2021-05-13_6_bud3	Day3-CHX	2021-05-13	6	bud3	TCS	293	5834.49	1006730
Day3-CHX_2021-05-13_6_bud3	Day3-CHX	2021-05-13	6	bud3	TCS	294	6880.3	878696
Day3-CHX_2021-05-13_6_bud3	Day3-CHX	2021-05-13	6	bud3	TCS	295	5889.53	864881
Day3-CHX_2021-05-13_6_bud3	Day3-CHX	2021-05-13	6	bud3	TCS	296	7155.51	921134
Day3-CHX_2021-05-13_6_bud3	Day3-CHX	2021-05-13	6	bud3	TCS	297	6329.87	843414
Day3-CHX_2021-05-13_6_bud3	Day3-CHX	2021-05-13	6	bud3	TCS	298	6329.87	791950
Day3-CHX_2021-05-13_6_bud3	Day3-CHX	2021-05-13	6	bud3	TCS	299	6660.13	833452
Day3-CHX_2021-05-13_6_bud3	Day3-CHX	2021-05-13	6	bud3	TCS	300	5999.62	774391
Day3-CHX_2021-05-13_6_bud3	Day3-CHX	2021-05-13	6	bud3	TCS	301	8586.61	794261
Day3-CHX_2021-05-13_6_bud3	Day3-CHX	2021-05-13	6	bud3	TCS	302	9192.08	834552
Day3-CHX_2021-05-13_6_bud3	Day3-CHX	2021-05-13	6	bud3	TCS	303	4348.35	818645
Day3-CHX_2021-05-13_6_bud3	Day3-CHX	2021-05-13	6	bud3	TCS	304	5339.11	831030
Day3-CHX_2021-05-13_6_bud3	Day3-CHX	2021-05-13	6	bud3	TCS	305	5559.28	807692
Day3-CHX_2021-05-13_6_bud3	Day3-CHX	2021-05-13	6	bud3	TCS	306	5669.36	744999
Day3-CHX_2021-05-13_6_bud3	Day3-CHX	2021-05-13	6	bud3	TCS	307	4843.73	736412
Day3-CHX_2021-05-13_6_bud3	Day3-CHX	2021-05-13	6	bud3	TCS	308	5889.53	779785
Day3-CHX_2021-05-13_6_bud3	Day3-CHX	2021-05-13	6	bud3	TCS	309	5394.15	760686
Day3-CHX_2021-05-13_6_bud3	Day3-CHX	2021-05-13	6	bud3	TCS	310	5173.98	787821
Day3-CHX_2021-05-13_6_bud3	Day3-CHX	2021-05-13	6	bud3	TCS	311	4403.39	844790
Day3-CHX_2021-05-13_6_bud3	Day3-CHX	2021-05-13	6	bud3	TCS	312	6550.04	799546
Day3-CHX_2021-05-13_6_bud3	Day3-CHX	2021-05-13	6	bud3	TCS	313	4403.39	775217
Day3-CHX_2021-05-13_6_bud3	Day3-CHX	2021-05-13	6	bud3	TCS	314	4733.64	743898
Day3-CHX_2021-05-13_6_bud3	Day3-CHX	2021-05-13	6	bud3	TCS	315	4458.43	725679
Day3-CHX_2021-05-13_6_bud3	Day3-CHX	2021-05-13	6	bud3	TCS	316	5999.62	717147
Day3-CHX_2021-05-13_6_bud3	Day3-CHX	2021-05-13	6	bud3	TCS	317	6109.7	669095
Day3-CHX_2021-05-13_6_bud3	Day3-CHX	2021-05-13	6	bud3	TCS	318	4458.43	679113
Day3-CHX_2021-05-13_6_bud3	Day3-CHX	2021-05-13	6	bud3	TCS	319	4898.77	667994
Day3-CHX_2021-05-13_6_bud3	Day3-CHX	2021-05-13	6	bud3	TCS	320	4513.47	776813
Day3-CHX_2021-05-13_6_bud3	Day3-CHX	2021-05-13	6	bud3	TCS	321	5394.15	732284
Day3-CHX_2021-05-13_6_bud3	Day3-CHX	2021-05-13	6	bud3	TCS	322	6384.92	804609
Day3-CHX_2021-05-13_6_bud3	Day3-CHX	2021-05-13	6	bud3	TCS	323	6164.75	909135
Day3-CHX_2021-05-13_6_bud3	Day3-CHX	2021-05-13	6	bud3	TCS	324	3632.8	968911
Day3-CHX_2021-05-13_6_bud3	Day3-CHX	2021-05-13	6	bud3	TCS	325	5834.49	972489
Day3-CHX_2021-05-13_6_bud3	Day3-CHX	2021-05-13	6	bud3	TCS	326	6770.21	962911
Day3-CHX_2021-05-13_6_bud3	Day3-CHX	2021-05-13	6	bud3	TCS	327	5504.24	938913
Day3-CHX_2021-05-13_6_bud3	Day3-CHX	2021-05-13	6	bud3	TCS	328	9302.16	938803
Day3-CHX_2021-05-13_6_bud3	Day3-CHX	2021-05-13	6	bud3	TCS	329	8751.74	959058
Day3-CHX_2021-05-13_6_bud3	Day3-CHX	2021-05-13	6	bud3	TCS	330	9192.08	1023020
Day3-CHX_2021-05-13_6_bud3	Day3-CHX	2021-05-13	6	bud3	TCS	331	13870.7	1033970
Day3-CHX_2021-05-13_6_bud3	Day3-CHX	2021-05-13	6	bud3	TCS	332	9137.03	1009040
Day3-CHX_2021-05-13_6_bud3	Day3-CHX	2021-05-13	6	bud3	TCS	333	7540.81	1130070
Day3-CHX_2021-05-13_6_bud3	Day3-CHX	2021-05-13	6	bud3	TCS	334	6660.13	1052690
Day3-CHX_2021-05-13_6_bud3	Day3-CHX	2021-05-13	6	bud3	TCS	335	7981.14	946013
Day3-CHX_2021-05-13_6_bud3	Day3-CHX	2021-05-13	6	bud3	TCS	336	7871.06	975901
Day3-CHX_2021-05-13_6_bud3	Day3-CHX	2021-05-13	6	bud3	TCS	337	9632.42	924106
Day3-CHX_2021-05-13_6_bud3	Day3-CHX	2021-05-13	6	bud3	TCS	338	9907.63	842258
Day3-CHX_2021-05-13_6_bud3	Day3-CHX	2021-05-13	6	bud3	TCS	339	8531.57	825911
Day3-CHX_2021-05-13_6_bud3	Day3-CHX	2021-05-13	6	bud3	TCS	340	7320.64	845176
Day3-CHX_2021-05-13_6_bud3	Day3-CHX	2021-05-13	6	bud3	TCS	341	7430.72	853487
Day3-CHX_2021-05-13_6_bud3	Day3-CHX	2021-05-13	6	bud3	TCS	342	10458.1	858386
Day3-CHX_2021-05-13_6_bud3	Day3-CHX	2021-05-13	6	bud3	TCS	343	5724.41	836314
Day3-CHX_2021-05-13_6_bud3	Day3-CHX	2021-05-13	6	bud3	TCS	344	4898.77	933243
Day3-CHX_2021-05-13_6_bud3	Day3-CHX	2021-05-13	6	bud3	TCS	345	4788.69	906988
Day3-CHX_2021-05-13_6_bud3	Day3-CHX	2021-05-13	6	bud3	TCS	346	5008.86	911392
Day3-CHX_2021-05-13_6_bud3	Day3-CHX	2021-05-13	6	bud3	TCS	347	4348.35	897246
Day3-CHX_2021-05-13_6_bud3	Day3-CHX	2021-05-13	6	bud3	TCS	348	7430.72	912823
Day3-CHX_2021-05-13_6_bud3	Day3-CHX	2021-05-13	6	bud3	TCS	349	6109.7	875009
Day3-CHX_2021-05-13_6_bud3	Day3-CHX	2021-05-13	6	bud3	TCS	350	6770.21	871926
Day3-CHX_2021-05-13_6_bud3	Day3-CHX	2021-05-13	6	bud3	TCS	351	8421.48	828333
Day3-CHX_2021-05-13_6_bud3	Day3-CHX	2021-05-13	6	bud3	TCS	352	7320.64	852661
Day3-CHX_2021-05-13_6_bud3	Day3-CHX	2021-05-13	6	bud3	TCS	353	8036.19	898787
Day3-CHX_2021-05-13_6_bud3	Day3-CHX	2021-05-13	6	bud3	TCS	354	6770.21	887668
Day3-CHX_2021-05-13_6_bud3	Day3-CHX	2021-05-13	6	bud3	TCS	355	6660.13	864385
Day3-CHX_2021-05-13_6_bud3	Day3-CHX	2021-05-13	6	bud3	TCS	356	7155.51	870330
Day3-CHX_2021-05-13_6_bud3	Day3-CHX	2021-05-13	6	bud3	TCS	357	5669.36	860422
Day3-CHX_2021-05-13_6_bud3	Day3-CHX	2021-05-13	6	bud3	TCS	358	8036.19	881779
Day3-CHX_2021-05-13_6_bud3	Day3-CHX	2021-05-13	6	bud3	TCS	359	6054.66	848588
Day3-CHX_2021-05-13_6_bud4	Day3-CHX	2021-05-13	6	bud4	DR5	0	1775.28	158100
Day3-CHX_2021-05-13_6_bud4	Day3-CHX	2021-05-13	6	bud4	DR5	1	2496.4	149278
Day3-CHX_2021-05-13_6_bud4	Day3-CHX	2021-05-13	6	bud4	DR5	2	2219.04	152771
Day3-CHX_2021-05-13_6_bud4	Day3-CHX	2021-05-13	6	bud4	DR5	3	1775.28	149608
Day3-CHX_2021-05-13_6_bud4	Day3-CHX	2021-05-13	6	bud4	DR5	4	1608.87	138846
Day3-CHX_2021-05-13_6_bud4	Day3-CHX	2021-05-13	6	bud4	DR5	5	1553.39	124866
Day3-CHX_2021-05-13_6_bud4	Day3-CHX	2021-05-13	6	bud4	DR5	6	1553.39	144003
Day3-CHX_2021-05-13_6_bud4	Day3-CHX	2021-05-13	6	bud4	DR5	7	1331.51	149719
Day3-CHX_2021-05-13_6_bud4	Day3-CHX	2021-05-13	6	bud4	DR5	8	1165.1	193767
Day3-CHX_2021-05-13_6_bud4	Day3-CHX	2021-05-13	6	bud4	DR5	9	2274.51	239203
Day3-CHX_2021-05-13_6_bud4	Day3-CHX	2021-05-13	6	bud4	DR5	10	4049.79	284196
Day3-CHX_2021-05-13_6_bud4	Day3-CHX	2021-05-13	6	bud4	DR5	11	4271.67	293961
Day3-CHX_2021-05-13_6_bud4	Day3-CHX	2021-05-13	6	bud4	DR5	12	4771.12	324029
Day3-CHX_2021-05-13_6_bud4	Day3-CHX	2021-05-13	6	bud4	DR5	13	4937.54	343891
Day3-CHX_2021-05-13_6_bud4	Day3-CHX	2021-05-13	6	bud4	DR5	14	5436.77	368521
Day3-CHX_2021-05-13_6_bud4	Day3-CHX	2021-05-13	6	bud4	DR5	15	5159.42	370128
Day3-CHX_2021-05-13_6_bud4	Day3-CHX	2021-05-13	6	bud4	DR5	16	7045.64	354816
Day3-CHX_2021-05-13_6_bud4	Day3-CHX	2021-05-13	6	bud4	DR5	17	5880.54	343554
Day3-CHX_2021-05-13_6_bud4	Day3-CHX	2021-05-13	6	bud4	DR5	18	5325.83	324580
Day3-CHX_2021-05-13_6_bud4	Day3-CHX	2021-05-13	6	bud4	DR5	19	3938.85	350434
Day3-CHX_2021-05-13_6_bud4	Day3-CHX	2021-05-13	6	bud4	DR5	20	4937.54	400250
Day3-CHX_2021-05-13_6_bud4	Day3-CHX	2021-05-13	6	bud4	DR5	21	3827.91	448738
Day3-CHX_2021-05-13_6_bud4	Day3-CHX	2021-05-13	6	bud4	DR5	22	4271.67	494120
Day3-CHX_2021-05-13_6_bud4	Day3-CHX	2021-05-13	6	bud4	DR5	23	5325.83	554477
Day3-CHX_2021-05-13_6_bud4	Day3-CHX	2021-05-13	6	bud4	DR5	24	4382.62	613395
Day3-CHX_2021-05-13_6_bud4	Day3-CHX	2021-05-13	6	bud4	DR5	25	5714.13	666596
Day3-CHX_2021-05-13_6_bud4	Day3-CHX	2021-05-13	6	bud4	DR5	26	6379.99	661269
Day3-CHX_2021-05-13_6_bud4	Day3-CHX	2021-05-13	6	bud4	DR5	27	6490.93	663542
Day3-CHX_2021-05-13_6_bud4	Day3-CHX	2021-05-13	6	bud4	DR5	28	5714.13	682796
Day3-CHX_2021-05-13_6_bud4	Day3-CHX	2021-05-13	6	bud4	DR5	29	6546.4	756745
Day3-CHX_2021-05-13_6_bud4	Day3-CHX	2021-05-13	6	bud4	DR5	30	7156.58	809062
Day3-CHX_2021-05-13_6_bud4	Day3-CHX	2021-05-13	6	bud4	DR5	31	10485.3	884403
Day3-CHX_2021-05-13_6_bud4	Day3-CHX	2021-05-13	6	bud4	DR5	32	10596.2	881462
Day3-CHX_2021-05-13_6_bud4	Day3-CHX	2021-05-13	6	bud4	DR5	33	11927.7	799465
Day3-CHX_2021-05-13_6_bud4	Day3-CHX	2021-05-13	6	bud4	DR5	34	11317.3	703322
Day3-CHX_2021-05-13_6_bud4	Day3-CHX	2021-05-13	6	bud4	DR5	35	12759.8	692560
Day3-CHX_2021-05-13_6_bud4	Day3-CHX	2021-05-13	6	bud4	DR5	36	10041.5	748816
Day3-CHX_2021-05-13_6_bud4	Day3-CHX	2021-05-13	6	bud4	DR5	37	12593.4	801574
Day3-CHX_2021-05-13_6_bud4	Day3-CHX	2021-05-13	6	bud4	DR5	38	11594.9	890669
Day3-CHX_2021-05-13_6_bud4	Day3-CHX	2021-05-13	6	bud4	DR5	39	9320.15	911304
Day3-CHX_2021-05-13_6_bud4	Day3-CHX	2021-05-13	6	bud4	DR5	40	12593.4	991138
Day3-CHX_2021-05-13_6_bud4	Day3-CHX	2021-05-13	6	bud4	DR5	41	12205.1	981706
Day3-CHX_2021-05-13_6_bud4	Day3-CHX	2021-05-13	6	bud4	DR5	42	9542.03	920072
Day3-CHX_2021-05-13_6_bud4	Day3-CHX	2021-05-13	6	bud4	DR5	43	12316	864262
Day3-CHX_2021-05-13_6_bud4	Day3-CHX	2021-05-13	6	bud4	DR5	44	11983.2	765957
Day3-CHX_2021-05-13_6_bud4	Day3-CHX	2021-05-13	6	bud4	DR5	45	14035.8	682906
Day3-CHX_2021-05-13_6_bud4	Day3-CHX	2021-05-13	6	bud4	DR5	46	12815.2	606737
Day3-CHX_2021-05-13_6_bud4	Day3-CHX	2021-05-13	6	bud4	DR5	47	11428.5	469706
Day3-CHX_2021-05-13_6_bud4	Day3-CHX	2021-05-13	6	bud4	DR5	48	11317.3	373061
Day3-CHX_2021-05-13_6_bud4	Day3-CHX	2021-05-13	6	bud4	DR5	49	8876.39	297782
Day3-CHX_2021-05-13_6_bud4	Day3-CHX	2021-05-13	6	bud4	DR5	50	5048.48	264993
Day3-CHX_2021-05-13_6_bud4	Day3-CHX	2021-05-13	6	bud4	DR5	51	2274.51	277531
Day3-CHX_2021-05-13_6_bud4	Day3-CHX	2021-05-13	6	bud4	DR5	52	1719.81	303164
Day3-CHX_2021-05-13_6_bud4	Day3-CHX	2021-05-13	6	bud4	DR5	53	3328.67	314705
Day3-CHX_2021-05-13_6_bud4	Day3-CHX	2021-05-13	6	bud4	DR5	54	3883.38	334954
Day3-CHX_2021-05-13_6_bud4	Day3-CHX	2021-05-13	6	bud4	DR5	55	3661.5	349545
Day3-CHX_2021-05-13_6_bud4	Day3-CHX	2021-05-13	6	bud4	DR5	56	3606.03	347939
Day3-CHX_2021-05-13_6_bud4	Day3-CHX	2021-05-13	6	bud4	DR5	57	3994.32	346718
Day3-CHX_2021-05-13_6_bud4	Day3-CHX	2021-05-13	6	bud4	DR5	58	4438.3	310768
Day3-CHX_2021-05-13_6_bud4	Day3-CHX	2021-05-13	6	bud4	DR5	59	5103.95	297732
Day3-CHX_2021-05-13_6_bud4	Day3-CHX	2021-05-13	6	bud4	DR5	60	3938.85	312657
Day3-CHX_2021-05-13_6_bud4	Day3-CHX	2021-05-13	6	bud4	DR5	61	3994.32	290908
Day3-CHX_2021-05-13_6_bud4	Day3-CHX	2021-05-13	6	bud4	DR5	62	4049.79	271103
Day3-CHX_2021-05-13_6_bud4	Day3-CHX	2021-05-13	6	bud4	DR5	63	4715.65	240868
Day3-CHX_2021-05-13_6_bud4	Day3-CHX	2021-05-13	6	bud4	DR5	64	3772.44	215402
Day3-CHX_2021-05-13_6_bud4	Day3-CHX	2021-05-13	6	bud4	DR5	65	3994.32	186610
Day3-CHX_2021-05-13_6_bud4	Day3-CHX	2021-05-13	6	bud4	DR5	66	1997.16	178623
Day3-CHX_2021-05-13_6_bud4	Day3-CHX	2021-05-13	6	bud4	DR5	67	1941.69	187720
Day3-CHX_2021-05-13_6_bud4	Day3-CHX	2021-05-13	6	bud4	DR5	68	2163.57	178067
Day3-CHX_2021-05-13_6_bud4	Day3-CHX	2021-05-13	6	bud4	DR5	69	1775.28	175184
Day3-CHX_2021-05-13_6_bud4	Day3-CHX	2021-05-13	6	bud4	DR5	70	2274.51	173354
Day3-CHX_2021-05-13_6_bud4	Day3-CHX	2021-05-13	6	bud4	DR5	71	2052.63	187057
Day3-CHX_2021-05-13_6_bud4	Day3-CHX	2021-05-13	6	bud4	DR5	72	2329.98	194712
Day3-CHX_2021-05-13_6_bud4	Day3-CHX	2021-05-13	6	bud4	DR5	73	2163.57	225890
Day3-CHX_2021-05-13_6_bud4	Day3-CHX	2021-05-13	6	bud4	DR5	74	2718.49	223837
Day3-CHX_2021-05-13_6_bud4	Day3-CHX	2021-05-13	6	bud4	DR5	75	3106.79	204422
Day3-CHX_2021-05-13_6_bud4	Day3-CHX	2021-05-13	6	bud4	DR5	76	2607.34	216294
Day3-CHX_2021-05-13_6_bud4	Day3-CHX	2021-05-13	6	bud4	DR5	77	2940.38	216903
Day3-CHX_2021-05-13_6_bud4	Day3-CHX	2021-05-13	6	bud4	DR5	78	2995.85	220676
Day3-CHX_2021-05-13_6_bud4	Day3-CHX	2021-05-13	6	bud4	DR5	79	2884.91	200592
Day3-CHX_2021-05-13_6_bud4	Day3-CHX	2021-05-13	6	bud4	DR5	80	2995.85	160594
Day3-CHX_2021-05-13_6_bud4	Day3-CHX	2021-05-13	6	bud4	DR5	81	2329.98	150831
Day3-CHX_2021-05-13_6_bud4	Day3-CHX	2021-05-13	6	bud4	DR5	82	2274.51	124369
Day3-CHX_2021-05-13_6_bud4	Day3-CHX	2021-05-13	6	bud4	DR5	83	2995.85	115492
Day3-CHX_2021-05-13_6_bud4	Day3-CHX	2021-05-13	6	bud4	DR5	84	1941.69	122259
Day3-CHX_2021-05-13_6_bud4	Day3-CHX	2021-05-13	6	bud4	DR5	85	1886.22	126752
Day3-CHX_2021-05-13_6_bud4	Day3-CHX	2021-05-13	6	bud4	DR5	86	1276.04	124811
Day3-CHX_2021-05-13_6_bud4	Day3-CHX	2021-05-13	6	bud4	DR5	87	1497.92	109057
Day3-CHX_2021-05-13_6_bud4	Day3-CHX	2021-05-13	6	bud4	DR5	88	1553.39	89419
Day3-CHX_2021-05-13_6_bud4	Day3-CHX	2021-05-13	6	bud4	DR5	89	1331.51	87644.2
Day3-CHX_2021-05-13_6_bud4	Day3-CHX	2021-05-13	6	bud4	DR5	90	887.746	88420.8
Day3-CHX_2021-05-13_6_bud4	Day3-CHX	2021-05-13	6	bud4	DR5	91	1220.57	96021.3
Day3-CHX_2021-05-13_6_bud4	Day3-CHX	2021-05-13	6	bud4	DR5	92	943.216	92248.7
Day3-CHX_2021-05-13_6_bud4	Day3-CHX	2021-05-13	6	bud4	DR5	93	1331.51	122204
Day3-CHX_2021-05-13_6_bud4	Day3-CHX	2021-05-13	6	bud4	DR5	94	1220.57	123315
Day3-CHX_2021-05-13_6_bud4	Day3-CHX	2021-05-13	6	bud4	DR5	95	1775.28	130527
Day3-CHX_2021-05-13_6_bud4	Day3-CHX	2021-05-13	6	bud4	DR5	96	2274.51	127808
Day3-CHX_2021-05-13_6_bud4	Day3-CHX	2021-05-13	6	bud4	DR5	97	2052.63	130747
Day3-CHX_2021-05-13_6_bud4	Day3-CHX	2021-05-13	6	bud4	DR5	98	2052.63	112663
Day3-CHX_2021-05-13_6_bud4	Day3-CHX	2021-05-13	6	bud4	DR5	99	1608.87	114659
Day3-CHX_2021-05-13_6_bud4	Day3-CHX	2021-05-13	6	bud4	DR5	100	1608.87	113994
Day3-CHX_2021-05-13_6_bud4	Day3-CHX	2021-05-13	6	bud4	DR5	101	887.746	126477
Day3-CHX_2021-05-13_6_bud4	Day3-CHX	2021-05-13	6	bud4	DR5	102	1276.04	145839
Day3-CHX_2021-05-13_6_bud4	Day3-CHX	2021-05-13	6	bud4	DR5	103	2884.91	177350
Day3-CHX_2021-05-13_6_bud4	Day3-CHX	2021-05-13	6	bud4	DR5	104	2940.38	211025
Day3-CHX_2021-05-13_6_bud4	Day3-CHX	2021-05-13	6	bud4	DR5	105	4271.67	235545
Day3-CHX_2021-05-13_6_bud4	Day3-CHX	2021-05-13	6	bud4	DR5	106	4049.79	233828
Day3-CHX_2021-05-13_6_bud4	Day3-CHX	2021-05-13	6	bud4	DR5	107	4049.79	206920
Day3-CHX_2021-05-13_6_bud4	Day3-CHX	2021-05-13	6	bud4	DR5	108	4660.18	177627
Day3-CHX_2021-05-13_6_bud4	Day3-CHX	2021-05-13	6	bud4	DR5	109	3938.85	155659
Day3-CHX_2021-05-13_6_bud4	Day3-CHX	2021-05-13	6	bud4	DR5	110	4382.62	113330
Day3-CHX_2021-05-13_6_bud4	Day3-CHX	2021-05-13	6	bud4	DR5	111	3106.79	89308.1
Day3-CHX_2021-05-13_6_bud4	Day3-CHX	2021-05-13	6	bud4	DR5	112	1220.57	75440.4
Day3-CHX_2021-05-13_6_bud4	Day3-CHX	2021-05-13	6	bud4	DR5	113	1220.57	68617.3
Day3-CHX_2021-05-13_6_bud4	Day3-CHX	2021-05-13	6	bud4	DR5	114	887.746	83318.3
Day3-CHX_2021-05-13_6_bud4	Day3-CHX	2021-05-13	6	bud4	DR5	115	776.59	69449.8
Day3-CHX_2021-05-13_6_bud4	Day3-CHX	2021-05-13	6	bud4	DR5	116	1830.75	70948.5
Day3-CHX_2021-05-13_6_bud4	Day3-CHX	2021-05-13	6	bud4	DR5	117	1109.63	72501.1
Day3-CHX_2021-05-13_6_bud4	Day3-CHX	2021-05-13	6	bud4	DR5	118	1109.63	54860.8
Day3-CHX_2021-05-13_6_bud4	Day3-CHX	2021-05-13	6	bud4	DR5	119	1220.57	46762
Day3-CHX_2021-05-13_6_bud4	Day3-CHX	2021-05-13	6	bud4	DR5	120	1054.16	56968.9
Day3-CHX_2021-05-13_6_bud4	Day3-CHX	2021-05-13	6	bud4	DR5	121	887.746	49313.5
Day3-CHX_2021-05-13_6_bud4	Day3-CHX	2021-05-13	6	bud4	DR5	122	1109.63	43877.3
Day3-CHX_2021-05-13_6_bud4	Day3-CHX	2021-05-13	6	bud4	DR5	123	610.178	54805.1
Day3-CHX_2021-05-13_6_bud4	Day3-CHX	2021-05-13	6	bud4	DR5	124	665.649	55249.1
Day3-CHX_2021-05-13_6_bud4	Day3-CHX	2021-05-13	6	bud4	DR5	125	776.59	60185.7
Day3-CHX_2021-05-13_6_bud4	Day3-CHX	2021-05-13	6	bud4	DR5	126	1719.81	61295.8
Day3-CHX_2021-05-13_6_bud4	Day3-CHX	2021-05-13	6	bud4	DR5	127	721.119	59576.2
Day3-CHX_2021-05-13_6_bud4	Day3-CHX	2021-05-13	6	bud4	DR5	128	943.216	68007.7
Day3-CHX_2021-05-13_6_bud4	Day3-CHX	2021-05-13	6	bud4	DR5	129	998.687	56525.1
Day3-CHX_2021-05-13_6_bud4	Day3-CHX	2021-05-13	6	bud4	DR5	130	1054.16	58854.6
Day3-CHX_2021-05-13_6_bud4	Day3-CHX	2021-05-13	6	bud4	DR5	131	1276.04	92637.2
Day3-CHX_2021-05-13_6_bud4	Day3-CHX	2021-05-13	6	bud4	DR5	132	1109.63	91472.3
Day3-CHX_2021-05-13_6_bud4	Day3-CHX	2021-05-13	6	bud4	DR5	133	1220.57	108058
Day3-CHX_2021-05-13_6_bud4	Day3-CHX	2021-05-13	6	bud4	DR5	134	1165.1	118709
Day3-CHX_2021-05-13_6_bud4	Day3-CHX	2021-05-13	6	bud4	DR5	135	1664.34	150775
Day3-CHX_2021-05-13_6_bud4	Day3-CHX	2021-05-13	6	bud4	DR5	136	1276.04	159816
Day3-CHX_2021-05-13_6_bud4	Day3-CHX	2021-05-13	6	bud4	DR5	137	1664.34	152827
Day3-CHX_2021-05-13_6_bud4	Day3-CHX	2021-05-13	6	bud4	DR5	138	1941.69	158318
Day3-CHX_2021-05-13_6_bud4	Day3-CHX	2021-05-13	6	bud4	DR5	139	1830.75	150553
Day3-CHX_2021-05-13_6_bud4	Day3-CHX	2021-05-13	6	bud4	DR5	140	1664.34	166530
Day3-CHX_2021-05-13_6_bud4	Day3-CHX	2021-05-13	6	bud4	DR5	141	1941.69	185117
Day3-CHX_2021-05-13_6_bud4	Day3-CHX	2021-05-13	6	bud4	DR5	142	2496.4	218348
Day3-CHX_2021-05-13_6_bud4	Day3-CHX	2021-05-13	6	bud4	DR5	143	1886.22	223229
Day3-CHX_2021-05-13_6_bud4	Day3-CHX	2021-05-13	6	bud4	DR5	144	3106.79	226779
Day3-CHX_2021-05-13_6_bud4	Day3-CHX	2021-05-13	6	bud4	DR5	145	2607.34	222062
Day3-CHX_2021-05-13_6_bud4	Day3-CHX	2021-05-13	6	bud4	DR5	146	2607.34	220453
Day3-CHX_2021-05-13_6_bud4	Day3-CHX	2021-05-13	6	bud4	DR5	147	2773.96	207305
Day3-CHX_2021-05-13_6_bud4	Day3-CHX	2021-05-13	6	bud4	DR5	148	2496.4	184115
Day3-CHX_2021-05-13_6_bud4	Day3-CHX	2021-05-13	6	bud4	DR5	149	2108.1	175737
Day3-CHX_2021-05-13_6_bud4	Day3-CHX	2021-05-13	6	bud4	DR5	150	2274.51	169189
Day3-CHX_2021-05-13_6_bud4	Day3-CHX	2021-05-13	6	bud4	DR5	151	1886.22	166194
Day3-CHX_2021-05-13_6_bud4	Day3-CHX	2021-05-13	6	bud4	DR5	152	1997.16	186109
Day3-CHX_2021-05-13_6_bud4	Day3-CHX	2021-05-13	6	bud4	DR5	153	1719.81	196872
Day3-CHX_2021-05-13_6_bud4	Day3-CHX	2021-05-13	6	bud4	DR5	154	1664.34	202752
Day3-CHX_2021-05-13_6_bud4	Day3-CHX	2021-05-13	6	bud4	DR5	155	1497.92	181784
Day3-CHX_2021-05-13_6_bud4	Day3-CHX	2021-05-13	6	bud4	DR5	156	1497.92	177623
Day3-CHX_2021-05-13_6_bud4	Day3-CHX	2021-05-13	6	bud4	DR5	157	1386.98	180284
Day3-CHX_2021-05-13_6_bud4	Day3-CHX	2021-05-13	6	bud4	DR5	158	1664.34	172464
Day3-CHX_2021-05-13_6_bud4	Day3-CHX	2021-05-13	6	bud4	DR5	159	1608.87	166028
Day3-CHX_2021-05-13_6_bud4	Day3-CHX	2021-05-13	6	bud4	DR5	160	1442.45	177733
Day3-CHX_2021-05-13_6_bud4	Day3-CHX	2021-05-13	6	bud4	DR5	161	2052.63	190047
Day3-CHX_2021-05-13_6_bud4	Day3-CHX	2021-05-13	6	bud4	DR5	162	1664.34	182336
Day3-CHX_2021-05-13_6_bud4	Day3-CHX	2021-05-13	6	bud4	DR5	163	1664.34	195872
Day3-CHX_2021-05-13_6_bud4	Day3-CHX	2021-05-13	6	bud4	DR5	164	1775.28	181061
Day3-CHX_2021-05-13_6_bud4	Day3-CHX	2021-05-13	6	bud4	DR5	165	1664.34	170576
Day3-CHX_2021-05-13_6_bud4	Day3-CHX	2021-05-13	6	bud4	DR5	166	1830.75	149607
Day3-CHX_2021-05-13_6_bud4	Day3-CHX	2021-05-13	6	bud4	DR5	167	1497.92	155541
Day3-CHX_2021-05-13_6_bud4	Day3-CHX	2021-05-13	6	bud4	DR5	168	1553.39	146223
Day3-CHX_2021-05-13_6_bud4	Day3-CHX	2021-05-13	6	bud4	DR5	169	1054.16	146281
Day3-CHX_2021-05-13_6_bud4	Day3-CHX	2021-05-13	6	bud4	DR5	170	2163.57	166307
Day3-CHX_2021-05-13_6_bud4	Day3-CHX	2021-05-13	6	bud4	DR5	171	1553.39	186723
Day3-CHX_2021-05-13_6_bud4	Day3-CHX	2021-05-13	6	bud4	DR5	172	3994.32	209249
Day3-CHX_2021-05-13_6_bud4	Day3-CHX	2021-05-13	6	bud4	DR5	173	3994.32	226500
Day3-CHX_2021-05-13_6_bud4	Day3-CHX	2021-05-13	6	bud4	DR5	174	4438.3	232435
Day3-CHX_2021-05-13_6_bud4	Day3-CHX	2021-05-13	6	bud4	DR5	175	5103.95	258178
Day3-CHX_2021-05-13_6_bud4	Day3-CHX	2021-05-13	6	bud4	DR5	176	3772.44	303501
Day3-CHX_2021-05-13_6_bud4	Day3-CHX	2021-05-13	6	bud4	DR5	177	3273.2	323527
Day3-CHX_2021-05-13_6_bud4	Day3-CHX	2021-05-13	6	bud4	DR5	178	5991.48	292904
Day3-CHX_2021-05-13_6_bud4	Day3-CHX	2021-05-13	6	bud4	DR5	179	5714.13	248692
Day3-CHX_2021-05-13_6_bud4	Day3-CHX	2021-05-13	6	bud4	DR5	180	5936.01	217403
Day3-CHX_2021-05-13_6_bud4	Day3-CHX	2021-05-13	6	bud4	DR5	181	6324.52	183285
Day3-CHX_2021-05-13_6_bud4	Day3-CHX	2021-05-13	6	bud4	DR5	182	4438.3	172745
Day3-CHX_2021-05-13_6_bud4	Day3-CHX	2021-05-13	6	bud4	DR5	183	2995.85	156932
Day3-CHX_2021-05-13_6_bud4	Day3-CHX	2021-05-13	6	bud4	DR5	184	2163.57	156877
Day3-CHX_2021-05-13_6_bud4	Day3-CHX	2021-05-13	6	bud4	DR5	185	1941.69	181676
Day3-CHX_2021-05-13_6_bud4	Day3-CHX	2021-05-13	6	bud4	DR5	186	2995.85	235155
Day3-CHX_2021-05-13_6_bud4	Day3-CHX	2021-05-13	6	bud4	DR5	187	3217.73	292020
Day3-CHX_2021-05-13_6_bud4	Day3-CHX	2021-05-13	6	bud4	DR5	188	5214.89	342836
Day3-CHX_2021-05-13_6_bud4	Day3-CHX	2021-05-13	6	bud4	DR5	189	6657.34	373294
Day3-CHX_2021-05-13_6_bud4	Day3-CHX	2021-05-13	6	bud4	DR5	190	7544.87	390216
Day3-CHX_2021-05-13_6_bud4	Day3-CHX	2021-05-13	6	bud4	DR5	191	6102.42	400867
Day3-CHX_2021-05-13_6_bud4	Day3-CHX	2021-05-13	6	bud4	DR5	192	6712.81	384945
Day3-CHX_2021-05-13_6_bud4	Day3-CHX	2021-05-13	6	bud4	DR5	193	5603.19	359149
Day3-CHX_2021-05-13_6_bud4	Day3-CHX	2021-05-13	6	bud4	DR5	194	5492.24	343557
Day3-CHX_2021-05-13_6_bud4	Day3-CHX	2021-05-13	6	bud4	DR5	195	4604.71	292741
Day3-CHX_2021-05-13_6_bud4	Day3-CHX	2021-05-13	6	bud4	DR5	196	5603.19	290800
Day3-CHX_2021-05-13_6_bud4	Day3-CHX	2021-05-13	6	bud4	DR5	197	4327.14	339840
Day3-CHX_2021-05-13_6_bud4	Day3-CHX	2021-05-13	6	bud4	DR5	198	5214.89	362195
Day3-CHX_2021-05-13_6_bud4	Day3-CHX	2021-05-13	6	bud4	DR5	199	5991.48	396645
Day3-CHX_2021-05-13_6_bud4	Day3-CHX	2021-05-13	6	bud4	DR5	200	7378.46	419890
Day3-CHX_2021-05-13_6_bud4	Day3-CHX	2021-05-13	6	bud4	DR5	201	6879.23	414675
Day3-CHX_2021-05-13_6_bud4	Day3-CHX	2021-05-13	6	bud4	DR5	202	7045.64	443412
Day3-CHX_2021-05-13_6_bud4	Day3-CHX	2021-05-13	6	bud4	DR5	203	7101.11	409739
Day3-CHX_2021-05-13_6_bud4	Day3-CHX	2021-05-13	6	bud4	DR5	204	8099.8	419392
Day3-CHX_2021-05-13_6_bud4	Day3-CHX	2021-05-13	6	bud4	DR5	205	6823.76	392875
Day3-CHX_2021-05-13_6_bud4	Day3-CHX	2021-05-13	6	bud4	DR5	206	7378.46	337732
Day3-CHX_2021-05-13_6_bud4	Day3-CHX	2021-05-13	6	bud4	DR5	207	6546.4	334568
Day3-CHX_2021-05-13_6_bud4	Day3-CHX	2021-05-13	6	bud4	DR5	208	4382.62	316149
Day3-CHX_2021-05-13_6_bud4	Day3-CHX	2021-05-13	6	bud4	DR5	209	5159.42	342890
Day3-CHX_2021-05-13_6_bud4	Day3-CHX	2021-05-13	6	bud4	DR5	210	4327.14	366469
Day3-CHX_2021-05-13_6_bud4	Day3-CHX	2021-05-13	6	bud4	DR5	211	4993.01	334349
Day3-CHX_2021-05-13_6_bud4	Day3-CHX	2021-05-13	6	bud4	DR5	212	5159.42	290353
Day3-CHX_2021-05-13_6_bud4	Day3-CHX	2021-05-13	6	bud4	DR5	213	4271.67	242257
Day3-CHX_2021-05-13_6_bud4	Day3-CHX	2021-05-13	6	bud4	DR5	214	4216.2	231050
Day3-CHX_2021-05-13_6_bud4	Day3-CHX	2021-05-13	6	bud4	DR5	215	2884.91	220010
Day3-CHX_2021-05-13_6_bud4	Day3-CHX	2021-05-13	6	bud4	DR5	216	3106.79	199373
Day3-CHX_2021-05-13_6_bud4	Day3-CHX	2021-05-13	6	bud4	DR5	217	2884.91	189942
Day3-CHX_2021-05-13_6_bud4	Day3-CHX	2021-05-13	6	bud4	DR5	218	3439.61	185227
Day3-CHX_2021-05-13_6_bud4	Day3-CHX	2021-05-13	6	bud4	DR5	219	3716.97	182952
Day3-CHX_2021-05-13_6_bud4	Day3-CHX	2021-05-13	6	bud4	DR5	220	3550.55	182619
Day3-CHX_2021-05-13_6_bud4	Day3-CHX	2021-05-13	6	bud4	DR5	221	3217.73	183064
Day3-CHX_2021-05-13_6_bud4	Day3-CHX	2021-05-13	6	bud4	DR5	222	2829.44	199373
Day3-CHX_2021-05-13_6_bud4	Day3-CHX	2021-05-13	6	bud4	DR5	223	2940.38	189776
Day3-CHX_2021-05-13_6_bud4	Day3-CHX	2021-05-13	6	bud4	DR5	224	2329.98	197377
Day3-CHX_2021-05-13_6_bud4	Day3-CHX	2021-05-13	6	bud4	DR5	225	2440.93	200705
Day3-CHX_2021-05-13_6_bud4	Day3-CHX	2021-05-13	6	bud4	DR5	226	2440.93	208416
Day3-CHX_2021-05-13_6_bud4	Day3-CHX	2021-05-13	6	bud4	DR5	227	2718.49	249358
Day3-CHX_2021-05-13_6_bud4	Day3-CHX	2021-05-13	6	bud4	DR5	228	3772.44	267057
Day3-CHX_2021-05-13_6_bud4	Day3-CHX	2021-05-13	6	bud4	DR5	229	4382.62	277986
Day3-CHX_2021-05-13_6_bud4	Day3-CHX	2021-05-13	6	bud4	DR5	230	5159.42	269278
Day3-CHX_2021-05-13_6_bud4	Day3-CHX	2021-05-13	6	bud4	DR5	231	5714.13	263231
Day3-CHX_2021-05-13_6_bud4	Day3-CHX	2021-05-13	6	bud4	DR5	232	5214.89	276990
Day3-CHX_2021-05-13_6_bud4	Day3-CHX	2021-05-13	6	bud4	DR5	233	6546.4	270054
Day3-CHX_2021-05-13_6_bud4	Day3-CHX	2021-05-13	6	bud4	DR5	234	6102.42	236602
Day3-CHX_2021-05-13_6_bud4	Day3-CHX	2021-05-13	6	bud4	DR5	235	6213.58	202263
Day3-CHX_2021-05-13_6_bud4	Day3-CHX	2021-05-13	6	bud4	DR5	236	4826.6	176244
Day3-CHX_2021-05-13_6_bud4	Day3-CHX	2021-05-13	6	bud4	DR5	237	5547.71	154664
Day3-CHX_2021-05-13_6_bud4	Day3-CHX	2021-05-13	6	bud4	DR5	238	4493.77	131971
Day3-CHX_2021-05-13_6_bud4	Day3-CHX	2021-05-13	6	bud4	DR5	239	3550.55	112055
Day3-CHX_2021-05-13_6_bud4	Day3-CHX	2021-05-13	6	bud4	DR5	240	3273.2	97575.8
Day3-CHX_2021-05-13_6_bud4	Day3-CHX	2021-05-13	6	bud4	DR5	241	2607.34	100127
Day3-CHX_2021-05-13_6_bud4	Day3-CHX	2021-05-13	6	bud4	DR5	242	1664.34	109337
Day3-CHX_2021-05-13_6_bud4	Day3-CHX	2021-05-13	6	bud4	DR5	243	2884.91	104954
Day3-CHX_2021-05-13_6_bud4	Day3-CHX	2021-05-13	6	bud4	DR5	244	2274.51	106950
Day3-CHX_2021-05-13_6_bud4	Day3-CHX	2021-05-13	6	bud4	DR5	245	1608.87	96410.5
Day3-CHX_2021-05-13_6_bud4	Day3-CHX	2021-05-13	6	bud4	DR5	246	1276.04	85039.8
Day3-CHX_2021-05-13_6_bud4	Day3-CHX	2021-05-13	6	bud4	DR5	247	1719.81	87702.4
Day3-CHX_2021-05-13_6_bud4	Day3-CHX	2021-05-13	6	bud4	DR5	248	1442.45	92806.2
Day3-CHX_2021-05-13_6_bud4	Day3-CHX	2021-05-13	6	bud4	DR5	249	1775.28	83764.6
Day3-CHX_2021-05-13_6_bud4	Day3-CHX	2021-05-13	6	bud4	DR5	250	3217.73	84263
Day3-CHX_2021-05-13_6_bud4	Day3-CHX	2021-05-13	6	bud4	DR5	251	2274.51	67510.2
Day3-CHX_2021-05-13_6_bud4	Day3-CHX	2021-05-13	6	bud4	DR5	252	1664.34	83208
Day3-CHX_2021-05-13_6_bud4	Day3-CHX	2021-05-13	6	bud4	DR5	253	1830.75	70950.3
Day3-CHX_2021-05-13_6_bud4	Day3-CHX	2021-05-13	6	bud4	DR5	254	1442.45	74500.6
Day3-CHX_2021-05-13_6_bud4	Day3-CHX	2021-05-13	6	bud4	DR5	255	1830.75	68952.9
Day3-CHX_2021-05-13_6_bud4	Day3-CHX	2021-05-13	6	bud4	DR5	256	1775.28	61519.2
Day3-CHX_2021-05-13_6_bud4	Day3-CHX	2021-05-13	6	bud4	DR5	257	1608.87	56525.9
Day3-CHX_2021-05-13_6_bud4	Day3-CHX	2021-05-13	6	bud4	DR5	258	1442.45	49314.3
Day3-CHX_2021-05-13_6_bud4	Day3-CHX	2021-05-13	6	bud4	DR5	259	1276.04	47205.8
Day3-CHX_2021-05-13_6_bud4	Day3-CHX	2021-05-13	6	bud4	DR5	260	1276.04	42878.9
Day3-CHX_2021-05-13_6_bud4	Day3-CHX	2021-05-13	6	bud4	DR5	261	1220.57	39106.9
Day3-CHX_2021-05-13_6_bud4	Day3-CHX	2021-05-13	6	bud4	DR5	262	721.119	41935.9
Day3-CHX_2021-05-13_6_bud4	Day3-CHX	2021-05-13	6	bud4	DR5	263	610.178	43710.9
Day3-CHX_2021-05-13_6_bud4	Day3-CHX	2021-05-13	6	bud4	DR5	264	610.178	44820.8
Day3-CHX_2021-05-13_6_bud4	Day3-CHX	2021-05-13	6	bud4	DR5	265	665.649	43100.7
Day3-CHX_2021-05-13_6_bud4	Day3-CHX	2021-05-13	6	bud4	DR5	266	943.216	47261.1
Day3-CHX_2021-05-13_6_bud4	Day3-CHX	2021-05-13	6	bud4	DR5	267	832.061	49424.4
Day3-CHX_2021-05-13_6_bud4	Day3-CHX	2021-05-13	6	bud4	DR5	268	776.59	48315
Day3-CHX_2021-05-13_6_bud4	Day3-CHX	2021-05-13	6	bud4	DR5	269	721.119	48703.5
Day3-CHX_2021-05-13_6_bud4	Day3-CHX	2021-05-13	6	bud4	DR5	270	610.178	50755.9
Day3-CHX_2021-05-13_6_bud4	Day3-CHX	2021-05-13	6	bud4	DR5	271	887.746	56857.5
Day3-CHX_2021-05-13_6_bud4	Day3-CHX	2021-05-13	6	bud4	DR5	272	943.216	48869.9
Day3-CHX_2021-05-13_6_bud4	Day3-CHX	2021-05-13	6	bud4	DR5	273	776.59	50034.6
Day3-CHX_2021-05-13_6_bud4	Day3-CHX	2021-05-13	6	bud4	DR5	274	1608.87	55193.4
Day3-CHX_2021-05-13_6_bud4	Day3-CHX	2021-05-13	6	bud4	DR5	275	610.178	72278.6
Day3-CHX_2021-05-13_6_bud4	Day3-CHX	2021-05-13	6	bud4	DR5	276	665.649	65788.5
Day3-CHX_2021-05-13_6_bud4	Day3-CHX	2021-05-13	6	bud4	DR5	277	887.746	66343.2
Day3-CHX_2021-05-13_6_bud4	Day3-CHX	2021-05-13	6	bud4	DR5	278	1054.16	78546.5
Day3-CHX_2021-05-13_6_bud4	Day3-CHX	2021-05-13	6	bud4	DR5	279	1054.16	79601.3
Day3-CHX_2021-05-13_6_bud4	Day3-CHX	2021-05-13	6	bud4	DR5	280	665.649	116991
Day3-CHX_2021-05-13_6_bud4	Day3-CHX	2021-05-13	6	bud4	DR5	281	1165.1	160317
Day3-CHX_2021-05-13_6_bud4	Day3-CHX	2021-05-13	6	bud4	DR5	282	1719.81	190606
Day3-CHX_2021-05-13_6_bud4	Day3-CHX	2021-05-13	6	bud4	DR5	283	2385.46	244698
Day3-CHX_2021-05-13_6_bud4	Day3-CHX	2021-05-13	6	bud4	DR5	284	3495.08	295019
Day3-CHX_2021-05-13_6_bud4	Day3-CHX	2021-05-13	6	bud4	DR5	285	3550.55	317152
Day3-CHX_2021-05-13_6_bud4	Day3-CHX	2021-05-13	6	bud4	DR5	286	3938.85	342340
Day3-CHX_2021-05-13_6_bud4	Day3-CHX	2021-05-13	6	bud4	DR5	287	3772.44	320647
Day3-CHX_2021-05-13_6_bud4	Day3-CHX	2021-05-13	6	bud4	DR5	288	4493.77	292241
Day3-CHX_2021-05-13_6_bud4	Day3-CHX	2021-05-13	6	bud4	DR5	289	4160.73	258229
Day3-CHX_2021-05-13_6_bud4	Day3-CHX	2021-05-13	6	bud4	DR5	290	4105.26	267551
Day3-CHX_2021-05-13_6_bud4	Day3-CHX	2021-05-13	6	bud4	DR5	291	2773.96	319090
Day3-CHX_2021-05-13_6_bud4	Day3-CHX	2021-05-13	6	bud4	DR5	292	3273.2	384773
Day3-CHX_2021-05-13_6_bud4	Day3-CHX	2021-05-13	6	bud4	DR5	293	7600.35	463108
Day3-CHX_2021-05-13_6_bud4	Day3-CHX	2021-05-13	6	bud4	DR5	294	7877.7	519642
Day3-CHX_2021-05-13_6_bud4	Day3-CHX	2021-05-13	6	bud4	DR5	295	7766.76	576617
Day3-CHX_2021-05-13_6_bud4	Day3-CHX	2021-05-13	6	bud4	DR5	296	8266.21	647571
Day3-CHX_2021-05-13_6_bud4	Day3-CHX	2021-05-13	6	bud4	DR5	297	8654.5	682245
Day3-CHX_2021-05-13_6_bud4	Day3-CHX	2021-05-13	6	bud4	DR5	298	9653.19	746821
Day3-CHX_2021-05-13_6_bud4	Day3-CHX	2021-05-13	6	bud4	DR5	299	8820.92	797749
Day3-CHX_2021-05-13_6_bud4	Day3-CHX	2021-05-13	6	bud4	DR5	300	8432.62	801856
Day3-CHX_2021-05-13_6_bud4	Day3-CHX	2021-05-13	6	bud4	DR5	301	9653.19	773117
Day3-CHX_2021-05-13_6_bud4	Day3-CHX	2021-05-13	6	bud4	DR5	302	9153.74	723965
Day3-CHX_2021-05-13_6_bud4	Day3-CHX	2021-05-13	6	bud4	DR5	303	8266.21	631873
Day3-CHX_2021-05-13_6_bud4	Day3-CHX	2021-05-13	6	bud4	DR5	304	9764.13	492624
Day3-CHX_2021-05-13_6_bud4	Day3-CHX	2021-05-13	6	bud4	DR5	305	7433.93	371626
Day3-CHX_2021-05-13_6_bud4	Day3-CHX	2021-05-13	6	bud4	DR5	306	5880.54	297896
Day3-CHX_2021-05-13_6_bud4	Day3-CHX	2021-05-13	6	bud4	DR5	307	4216.2	273430
Day3-CHX_2021-05-13_6_bud4	Day3-CHX	2021-05-13	6	bud4	DR5	308	4382.62	262336
Day3-CHX_2021-05-13_6_bud4	Day3-CHX	2021-05-13	6	bud4	DR5	309	3217.73	227609
Day3-CHX_2021-05-13_6_bud4	Day3-CHX	2021-05-13	6	bud4	DR5	310	4271.67	291408
Day3-CHX_2021-05-13_6_bud4	Day3-CHX	2021-05-13	6	bud4	DR5	311	3938.85	213075
Day3-CHX_2021-05-13_6_bud4	Day3-CHX	2021-05-13	6	bud4	DR5	312	5381.3	171525
Day3-CHX_2021-05-13_6_bud4	Day3-CHX	2021-05-13	6	bud4	DR5	313	5048.48	179401
Day3-CHX_2021-05-13_6_bud4	Day3-CHX	2021-05-13	6	bud4	DR5	314	4049.79	121983
Day3-CHX_2021-05-13_6_bud4	Day3-CHX	2021-05-13	6	bud4	DR5	315	3772.44	100515
Day3-CHX_2021-05-13_6_bud4	Day3-CHX	2021-05-13	6	bud4	DR5	316	1220.57	94745.3
Day3-CHX_2021-05-13_6_bud4	Day3-CHX	2021-05-13	6	bud4	DR5	317	1497.92	98628.9
Day3-CHX_2021-05-13_6_bud4	Day3-CHX	2021-05-13	6	bud4	DR5	318	1220.57	90807.7
Day3-CHX_2021-05-13_6_bud4	Day3-CHX	2021-05-13	6	bud4	DR5	319	1220.57	80933.1
Day3-CHX_2021-05-13_6_bud4	Day3-CHX	2021-05-13	6	bud4	DR5	320	1442.45	83152.5
Day3-CHX_2021-05-13_6_bud4	Day3-CHX	2021-05-13	6	bud4	DR5	321	1054.16	64236.2
Day3-CHX_2021-05-13_6_bud4	Day3-CHX	2021-05-13	6	bud4	DR5	322	1386.98	59853.5
Day3-CHX_2021-05-13_6_bud4	Day3-CHX	2021-05-13	6	bud4	DR5	323	1276.04	49313.7
Day3-CHX_2021-05-13_6_bud4	Day3-CHX	2021-05-13	6	bud4	DR5	324	1220.57	41492.1
Day3-CHX_2021-05-13_6_bud4	Day3-CHX	2021-05-13	6	bud4	DR5	325	887.746	47150.1
Day3-CHX_2021-05-13_6_bud4	Day3-CHX	2021-05-13	6	bud4	DR5	326	610.178	51088.5
Day3-CHX_2021-05-13_6_bud4	Day3-CHX	2021-05-13	6	bud4	DR5	327	721.119	47649.3
Day3-CHX_2021-05-13_6_bud4	Day3-CHX	2021-05-13	6	bud4	DR5	328	776.59	60796.1
Day3-CHX_2021-05-13_6_bud4	Day3-CHX	2021-05-13	6	bud4	DR5	329	776.59	67175.5
Day3-CHX_2021-05-13_6_bud4	Day3-CHX	2021-05-13	6	bud4	DR5	330	1165.1	60519
Day3-CHX_2021-05-13_6_bud4	Day3-CHX	2021-05-13	6	bud4	DR5	331	1386.98	75108.4
Day3-CHX_2021-05-13_6_bud4	Day3-CHX	2021-05-13	6	bud4	DR5	332	998.687	56136.6
Day3-CHX_2021-05-13_6_bud4	Day3-CHX	2021-05-13	6	bud4	DR5	333	1775.28	66620.8
Day3-CHX_2021-05-13_6_bud4	Day3-CHX	2021-05-13	6	bud4	DR5	334	1054.16	66731.5
Day3-CHX_2021-05-13_6_bud4	Day3-CHX	2021-05-13	6	bud4	DR5	335	998.687	60352.6
Day3-CHX_2021-05-13_6_bud4	Day3-CHX	2021-05-13	6	bud4	DR5	336	998.687	59742
Day3-CHX_2021-05-13_6_bud4	Day3-CHX	2021-05-13	6	bud4	DR5	337	998.687	63514.2
Day3-CHX_2021-05-13_6_bud4	Day3-CHX	2021-05-13	6	bud4	DR5	338	721.119	68506.6
Day3-CHX_2021-05-13_6_bud4	Day3-CHX	2021-05-13	6	bud4	DR5	339	998.687	62571.2
Day3-CHX_2021-05-13_6_bud4	Day3-CHX	2021-05-13	6	bud4	DR5	340	887.746	67342.5
Day3-CHX_2021-05-13_6_bud4	Day3-CHX	2021-05-13	6	bud4	DR5	341	1054.16	65733
Day3-CHX_2021-05-13_6_bud4	Day3-CHX	2021-05-13	6	bud4	DR5	342	1109.63	67286
Day3-CHX_2021-05-13_6_bud4	Day3-CHX	2021-05-13	6	bud4	DR5	343	1109.63	64734.8
Day3-CHX_2021-05-13_6_bud4	Day3-CHX	2021-05-13	6	bud4	DR5	344	776.59	72833.3
Day3-CHX_2021-05-13_6_bud4	Day3-CHX	2021-05-13	6	bud4	DR5	345	1054.16	69172.4
Day3-CHX_2021-05-13_6_bud4	Day3-CHX	2021-05-13	6	bud4	DR5	346	998.687	67119.6
Day3-CHX_2021-05-13_6_bud4	Day3-CHX	2021-05-13	6	bud4	DR5	347	1276.04	65455.7
Day3-CHX_2021-05-13_6_bud4	Day3-CHX	2021-05-13	6	bud4	DR5	348	776.59	78048.2
Day3-CHX_2021-05-13_6_bud4	Day3-CHX	2021-05-13	6	bud4	DR5	349	887.746	87644.6
Day3-CHX_2021-05-13_6_bud4	Day3-CHX	2021-05-13	6	bud4	DR5	350	998.687	86812.5
Day3-CHX_2021-05-13_6_bud4	Day3-CHX	2021-05-13	6	bud4	DR5	351	1386.98	93191.5
Day3-CHX_2021-05-13_6_bud4	Day3-CHX	2021-05-13	6	bud4	DR5	352	1165.1	95077.7
Day3-CHX_2021-05-13_6_bud4	Day3-CHX	2021-05-13	6	bud4	DR5	353	1109.63	101623
Day3-CHX_2021-05-13_6_bud4	Day3-CHX	2021-05-13	6	bud4	DR5	354	1497.92	92414.6
Day3-CHX_2021-05-13_6_bud4	Day3-CHX	2021-05-13	6	bud4	DR5	355	943.216	113883
Day3-CHX_2021-05-13_6_bud4	Day3-CHX	2021-05-13	6	bud4	DR5	356	943.216	131413
Day3-CHX_2021-05-13_6_bud4	Day3-CHX	2021-05-13	6	bud4	DR5	357	1165.1	143397
Day3-CHX_2021-05-13_6_bud4	Day3-CHX	2021-05-13	6	bud4	DR5	358	1220.57	144840
Day3-CHX_2021-05-13_6_bud4	Day3-CHX	2021-05-13	6	bud4	DR5	359	1719.81	156601
Day3-CHX_2021-05-13_6_bud4	Day3-CHX	2021-05-13	6	bud4	TCS	0	7871.06	1133380
Day3-CHX_2021-05-13_6_bud4	Day3-CHX	2021-05-13	6	bud4	TCS	1	5339.11	1169930
Day3-CHX_2021-05-13_6_bud4	Day3-CHX	2021-05-13	6	bud4	TCS	2	6715.17	1206030
Day3-CHX_2021-05-13_6_bud4	Day3-CHX	2021-05-13	6	bud4	TCS	3	6384.92	1233110
Day3-CHX_2021-05-13_6_bud4	Day3-CHX	2021-05-13	6	bud4	TCS	4	9302.16	1165960
Day3-CHX_2021-05-13_6_bud4	Day3-CHX	2021-05-13	6	bud4	TCS	5	7100.47	1158590
Day3-CHX_2021-05-13_6_bud4	Day3-CHX	2021-05-13	6	bud4	TCS	6	5559.28	1217430
Day3-CHX_2021-05-13_6_bud4	Day3-CHX	2021-05-13	6	bud4	TCS	7	4788.69	1212750
Day3-CHX_2021-05-13_6_bud4	Day3-CHX	2021-05-13	6	bud4	TCS	8	8146.27	1255350
Day3-CHX_2021-05-13_6_bud4	Day3-CHX	2021-05-13	6	bud4	TCS	9	5008.86	1258100
Day3-CHX_2021-05-13_6_bud4	Day3-CHX	2021-05-13	6	bud4	TCS	10	6660.13	1299330
Day3-CHX_2021-05-13_6_bud4	Day3-CHX	2021-05-13	6	bud4	TCS	11	7210.55	1332080
Day3-CHX_2021-05-13_6_bud4	Day3-CHX	2021-05-13	6	bud4	TCS	12	6439.96	1293720
Day3-CHX_2021-05-13_6_bud4	Day3-CHX	2021-05-13	6	bud4	TCS	13	6825.25	1300160
Day3-CHX_2021-05-13_6_bud4	Day3-CHX	2021-05-13	6	bud4	TCS	14	5449.2	1238070
Day3-CHX_2021-05-13_6_bud4	Day3-CHX	2021-05-13	6	bud4	TCS	15	8201.31	1205210
Day3-CHX_2021-05-13_6_bud4	Day3-CHX	2021-05-13	6	bud4	TCS	16	7760.97	1319700
Day3-CHX_2021-05-13_6_bud4	Day3-CHX	2021-05-13	6	bud4	TCS	17	6164.75	1397800
Day3-CHX_2021-05-13_6_bud4	Day3-CHX	2021-05-13	6	bud4	TCS	18	7705.93	1404900
Day3-CHX_2021-05-13_6_bud4	Day3-CHX	2021-05-13	6	bud4	TCS	19	10678.2	1462860
Day3-CHX_2021-05-13_6_bud4	Day3-CHX	2021-05-13	6	bud4	TCS	20	9467.29	1527210
Day3-CHX_2021-05-13_6_bud4	Day3-CHX	2021-05-13	6	bud4	TCS	21	6715.17	1674110
Day3-CHX_2021-05-13_6_bud4	Day3-CHX	2021-05-13	6	bud4	TCS	22	8971.91	1699540
Day3-CHX_2021-05-13_6_bud4	Day3-CHX	2021-05-13	6	bud4	TCS	23	9687.46	1821520
Day3-CHX_2021-05-13_6_bud4	Day3-CHX	2021-05-13	6	bud4	TCS	24	8036.19	1893070
Day3-CHX_2021-05-13_6_bud4	Day3-CHX	2021-05-13	6	bud4	TCS	25	8036.19	1894780
Day3-CHX_2021-05-13_6_bud4	Day3-CHX	2021-05-13	6	bud4	TCS	26	7595.85	1868580
Day3-CHX_2021-05-13_6_bud4	Day3-CHX	2021-05-13	6	bud4	TCS	27	6770.21	1891040
Day3-CHX_2021-05-13_6_bud4	Day3-CHX	2021-05-13	6	bud4	TCS	28	7816.02	1905790
Day3-CHX_2021-05-13_6_bud4	Day3-CHX	2021-05-13	6	bud4	TCS	29	9302.16	2075480
Day3-CHX_2021-05-13_6_bud4	Day3-CHX	2021-05-13	6	bud4	TCS	30	7871.06	2100530
Day3-CHX_2021-05-13_6_bud4	Day3-CHX	2021-05-13	6	bud4	TCS	31	8806.78	2129040
Day3-CHX_2021-05-13_6_bud4	Day3-CHX	2021-05-13	6	bud4	TCS	32	8146.27	2136410
Day3-CHX_2021-05-13_6_bud4	Day3-CHX	2021-05-13	6	bud4	TCS	33	9026.95	2201470
Day3-CHX_2021-05-13_6_bud4	Day3-CHX	2021-05-13	6	bud4	TCS	34	9247.12	2233670
Day3-CHX_2021-05-13_6_bud4	Day3-CHX	2021-05-13	6	bud4	TCS	35	14035.8	2296420
Day3-CHX_2021-05-13_6_bud4	Day3-CHX	2021-05-13	6	bud4	TCS	36	9687.46	2243360
Day3-CHX_2021-05-13_6_bud4	Day3-CHX	2021-05-13	6	bud4	TCS	37	8806.78	2270060
Day3-CHX_2021-05-13_6_bud4	Day3-CHX	2021-05-13	6	bud4	TCS	38	10623.2	2335610
Day3-CHX_2021-05-13_6_bud4	Day3-CHX	2021-05-13	6	bud4	TCS	39	10403	2404200
Day3-CHX_2021-05-13_6_bud4	Day3-CHX	2021-05-13	6	bud4	TCS	40	10127.8	2627450
Day3-CHX_2021-05-13_6_bud4	Day3-CHX	2021-05-13	6	bud4	TCS	41	9797.54	2757130
Day3-CHX_2021-05-13_6_bud4	Day3-CHX	2021-05-13	6	bud4	TCS	42	9742.5	2696470
Day3-CHX_2021-05-13_6_bud4	Day3-CHX	2021-05-13	6	bud4	TCS	43	9302.16	2640270
Day3-CHX_2021-05-13_6_bud4	Day3-CHX	2021-05-13	6	bud4	TCS	44	9687.46	2681990
Day3-CHX_2021-05-13_6_bud4	Day3-CHX	2021-05-13	6	bud4	TCS	45	11669	2566850
Day3-CHX_2021-05-13_6_bud4	Day3-CHX	2021-05-13	6	bud4	TCS	46	12549.7	2550990
Day3-CHX_2021-05-13_6_bud4	Day3-CHX	2021-05-13	6	bud4	TCS	47	9026.95	2598550
Day3-CHX_2021-05-13_6_bud4	Day3-CHX	2021-05-13	6	bud4	TCS	48	8751.74	2574720
Day3-CHX_2021-05-13_6_bud4	Day3-CHX	2021-05-13	6	bud4	TCS	49	8531.57	2590570
Day3-CHX_2021-05-13_6_bud4	Day3-CHX	2021-05-13	6	bud4	TCS	50	7320.64	2538220
Day3-CHX_2021-05-13_6_bud4	Day3-CHX	2021-05-13	6	bud4	TCS	51	8751.74	2494030
Day3-CHX_2021-05-13_6_bud4	Day3-CHX	2021-05-13	6	bud4	TCS	52	14035.8	2439860
Day3-CHX_2021-05-13_6_bud4	Day3-CHX	2021-05-13	6	bud4	TCS	53	9907.63	2259050
Day3-CHX_2021-05-13_6_bud4	Day3-CHX	2021-05-13	6	bud4	TCS	54	9577.37	2309360
Day3-CHX_2021-05-13_6_bud4	Day3-CHX	2021-05-13	6	bud4	TCS	55	9687.46	2311230
Day3-CHX_2021-05-13_6_bud4	Day3-CHX	2021-05-13	6	bud4	TCS	56	9632.42	2222560
Day3-CHX_2021-05-13_6_bud4	Day3-CHX	2021-05-13	6	bud4	TCS	57	14035.8	2301270
Day3-CHX_2021-05-13_6_bud4	Day3-CHX	2021-05-13	6	bud4	TCS	58	9577.37	2292900
Day3-CHX_2021-05-13_6_bud4	Day3-CHX	2021-05-13	6	bud4	TCS	59	9412.25	2175880
Day3-CHX_2021-05-13_6_bud4	Day3-CHX	2021-05-13	6	bud4	TCS	60	8201.31	2126730
Day3-CHX_2021-05-13_6_bud4	Day3-CHX	2021-05-13	6	bud4	TCS	61	6660.13	2150560
Day3-CHX_2021-05-13_6_bud4	Day3-CHX	2021-05-13	6	bud4	TCS	62	7650.89	2102840
Day3-CHX_2021-05-13_6_bud4	Day3-CHX	2021-05-13	6	bud4	TCS	63	9742.5	2102780
Day3-CHX_2021-05-13_6_bud4	Day3-CHX	2021-05-13	6	bud4	TCS	64	7485.76	1980920
Day3-CHX_2021-05-13_6_bud4	Day3-CHX	2021-05-13	6	bud4	TCS	65	6439.96	1848710
Day3-CHX_2021-05-13_6_bud4	Day3-CHX	2021-05-13	6	bud4	TCS	66	6990.38	1729320
Day3-CHX_2021-05-13_6_bud4	Day3-CHX	2021-05-13	6	bud4	TCS	67	9137.03	1574820
Day3-CHX_2021-05-13_6_bud4	Day3-CHX	2021-05-13	6	bud4	TCS	68	6605.08	1526550
Day3-CHX_2021-05-13_6_bud4	Day3-CHX	2021-05-13	6	bud4	TCS	69	6825.25	1528530
Day3-CHX_2021-05-13_6_bud4	Day3-CHX	2021-05-13	6	bud4	TCS	70	5669.36	1453280
Day3-CHX_2021-05-13_6_bud4	Day3-CHX	2021-05-13	6	bud4	TCS	71	7100.47	1463080
Day3-CHX_2021-05-13_6_bud4	Day3-CHX	2021-05-13	6	bud4	TCS	72	6770.21	1432590
Day3-CHX_2021-05-13_6_bud4	Day3-CHX	2021-05-13	6	bud4	TCS	73	6495	1417950
Day3-CHX_2021-05-13_6_bud4	Day3-CHX	2021-05-13	6	bud4	TCS	74	8146.27	1375620
Day3-CHX_2021-05-13_6_bud4	Day3-CHX	2021-05-13	6	bud4	TCS	75	7485.76	1366370
Day3-CHX_2021-05-13_6_bud4	Day3-CHX	2021-05-13	6	bud4	TCS	76	8091.23	1443650
Day3-CHX_2021-05-13_6_bud4	Day3-CHX	2021-05-13	6	bud4	TCS	77	6770.21	1447890
Day3-CHX_2021-05-13_6_bud4	Day3-CHX	2021-05-13	6	bud4	TCS	78	7320.64	1514380
Day3-CHX_2021-05-13_6_bud4	Day3-CHX	2021-05-13	6	bud4	TCS	79	8036.19	1393890
Day3-CHX_2021-05-13_6_bud4	Day3-CHX	2021-05-13	6	bud4	TCS	80	6770.21	1461980
Day3-CHX_2021-05-13_6_bud4	Day3-CHX	2021-05-13	6	bud4	TCS	81	9742.5	1495010
Day3-CHX_2021-05-13_6_bud4	Day3-CHX	2021-05-13	6	bud4	TCS	82	9026.95	1396540
Day3-CHX_2021-05-13_6_bud4	Day3-CHX	2021-05-13	6	bud4	TCS	83	10072.8	1371550
Day3-CHX_2021-05-13_6_bud4	Day3-CHX	2021-05-13	6	bud4	TCS	84	5724.41	1387730
Day3-CHX_2021-05-13_6_bud4	Day3-CHX	2021-05-13	6	bud4	TCS	85	7981.14	1311770
Day3-CHX_2021-05-13_6_bud4	Day3-CHX	2021-05-13	6	bud4	TCS	86	6219.79	1288160
Day3-CHX_2021-05-13_6_bud4	Day3-CHX	2021-05-13	6	bud4	TCS	87	6770.21	1323330
Day3-CHX_2021-05-13_6_bud4	Day3-CHX	2021-05-13	6	bud4	TCS	88	6439.96	1280840
Day3-CHX_2021-05-13_6_bud4	Day3-CHX	2021-05-13	6	bud4	TCS	89	6054.66	1216820
Day3-CHX_2021-05-13_6_bud4	Day3-CHX	2021-05-13	6	bud4	TCS	90	5559.28	1211700
Day3-CHX_2021-05-13_6_bud4	Day3-CHX	2021-05-13	6	bud4	TCS	91	6109.7	1085930
Day3-CHX_2021-05-13_6_bud4	Day3-CHX	2021-05-13	6	bud4	TCS	92	6495	1123690
Day3-CHX_2021-05-13_6_bud4	Day3-CHX	2021-05-13	6	bud4	TCS	93	6495	1057200
Day3-CHX_2021-05-13_6_bud4	Day3-CHX	2021-05-13	6	bud4	TCS	94	5339.11	1013940
Day3-CHX_2021-05-13_6_bud4	Day3-CHX	2021-05-13	6	bud4	TCS	95	5779.45	1010960
Day3-CHX_2021-05-13_6_bud4	Day3-CHX	2021-05-13	6	bud4	TCS	96	5339.11	974635
Day3-CHX_2021-05-13_6_bud4	Day3-CHX	2021-05-13	6	bud4	TCS	97	5118.94	957682
Day3-CHX_2021-05-13_6_bud4	Day3-CHX	2021-05-13	6	bud4	TCS	98	5118.94	970892
Day3-CHX_2021-05-13_6_bud4	Day3-CHX	2021-05-13	6	bud4	TCS	99	5834.49	932143
Day3-CHX_2021-05-13_6_bud4	Day3-CHX	2021-05-13	6	bud4	TCS	100	14035.8	978048
Day3-CHX_2021-05-13_6_bud4	Day3-CHX	2021-05-13	6	bud4	TCS	101	11228.6	894824
Day3-CHX_2021-05-13_6_bud4	Day3-CHX	2021-05-13	6	bud4	TCS	102	4568.52	920419
Day3-CHX_2021-05-13_6_bud4	Day3-CHX	2021-05-13	6	bud4	TCS	103	5889.53	914969
Day3-CHX_2021-05-13_6_bud4	Day3-CHX	2021-05-13	6	bud4	TCS	104	6660.13	928950
Day3-CHX_2021-05-13_6_bud4	Day3-CHX	2021-05-13	6	bud4	TCS	105	7045.42	870440
Day3-CHX_2021-05-13_6_bud4	Day3-CHX	2021-05-13	6	bud4	TCS	106	5669.36	939628
Day3-CHX_2021-05-13_6_bud4	Day3-CHX	2021-05-13	6	bud4	TCS	107	7485.76	895650
Day3-CHX_2021-05-13_6_bud4	Day3-CHX	2021-05-13	6	bud4	TCS	108	4238.26	918327
Day3-CHX_2021-05-13_6_bud4	Day3-CHX	2021-05-13	6	bud4	TCS	109	5559.28	876109
Day3-CHX_2021-05-13_6_bud4	Day3-CHX	2021-05-13	6	bud4	TCS	110	5394.15	822663
Day3-CHX_2021-05-13_6_bud4	Day3-CHX	2021-05-13	6	bud4	TCS	111	5008.86	887393
Day3-CHX_2021-05-13_6_bud4	Day3-CHX	2021-05-13	6	bud4	TCS	112	8861.82	828773
Day3-CHX_2021-05-13_6_bud4	Day3-CHX	2021-05-13	6	bud4	TCS	113	4348.35	797014
Day3-CHX_2021-05-13_6_bud4	Day3-CHX	2021-05-13	6	bud4	TCS	114	5724.41	799380
Day3-CHX_2021-05-13_6_bud4	Day3-CHX	2021-05-13	6	bud4	TCS	115	4458.43	815893
Day3-CHX_2021-05-13_6_bud4	Day3-CHX	2021-05-13	6	bud4	TCS	116	5063.9	768557
Day3-CHX_2021-05-13_6_bud4	Day3-CHX	2021-05-13	6	bud4	TCS	117	4348.35	822718
Day3-CHX_2021-05-13_6_bud4	Day3-CHX	2021-05-13	6	bud4	TCS	118	3963.05	707625
Day3-CHX_2021-05-13_6_bud4	Day3-CHX	2021-05-13	6	bud4	TCS	119	4073.14	695846
Day3-CHX_2021-05-13_6_bud4	Day3-CHX	2021-05-13	6	bud4	TCS	120	5944.58	708285
Day3-CHX_2021-05-13_6_bud4	Day3-CHX	2021-05-13	6	bud4	TCS	121	5449.2	748411
Day3-CHX_2021-05-13_6_bud4	Day3-CHX	2021-05-13	6	bud4	TCS	122	5724.41	695185
Day3-CHX_2021-05-13_6_bud4	Day3-CHX	2021-05-13	6	bud4	TCS	123	5284.07	734155
Day3-CHX_2021-05-13_6_bud4	Day3-CHX	2021-05-13	6	bud4	TCS	124	4293.31	734651
Day3-CHX_2021-05-13_6_bud4	Day3-CHX	2021-05-13	6	bud4	TCS	125	5229.03	730963
Day3-CHX_2021-05-13_6_bud4	Day3-CHX	2021-05-13	6	bud4	TCS	126	4733.64	739935
Day3-CHX_2021-05-13_6_bud4	Day3-CHX	2021-05-13	6	bud4	TCS	127	4458.43	802738
Day3-CHX_2021-05-13_6_bud4	Day3-CHX	2021-05-13	6	bud4	TCS	128	5559.28	773235
Day3-CHX_2021-05-13_6_bud4	Day3-CHX	2021-05-13	6	bud4	TCS	129	5834.49	812425
Day3-CHX_2021-05-13_6_bud4	Day3-CHX	2021-05-13	6	bud4	TCS	130	5834.49	799601
Day3-CHX_2021-05-13_6_bud4	Day3-CHX	2021-05-13	6	bud4	TCS	131	4458.43	732504
Day3-CHX_2021-05-13_6_bud4	Day3-CHX	2021-05-13	6	bud4	TCS	132	10292.9	801362
Day3-CHX_2021-05-13_6_bud4	Day3-CHX	2021-05-13	6	bud4	TCS	133	5724.41	819251
Day3-CHX_2021-05-13_6_bud4	Day3-CHX	2021-05-13	6	bud4	TCS	134	5173.98	870275
Day3-CHX_2021-05-13_6_bud4	Day3-CHX	2021-05-13	6	bud4	TCS	135	6219.79	794702
Day3-CHX_2021-05-13_6_bud4	Day3-CHX	2021-05-13	6	bud4	TCS	136	5339.11	868734
Day3-CHX_2021-05-13_6_bud4	Day3-CHX	2021-05-13	6	bud4	TCS	137	7595.85	833892
Day3-CHX_2021-05-13_6_bud4	Day3-CHX	2021-05-13	6	bud4	TCS	138	5394.15	1004080
Day3-CHX_2021-05-13_6_bud4	Day3-CHX	2021-05-13	6	bud4	TCS	139	5229.03	971938
Day3-CHX_2021-05-13_6_bud4	Day3-CHX	2021-05-13	6	bud4	TCS	140	7210.55	1027480
Day3-CHX_2021-05-13_6_bud4	Day3-CHX	2021-05-13	6	bud4	TCS	141	6329.87	1051420
Day3-CHX_2021-05-13_6_bud4	Day3-CHX	2021-05-13	6	bud4	TCS	142	6274.83	1109430
Day3-CHX_2021-05-13_6_bud4	Day3-CHX	2021-05-13	6	bud4	TCS	143	5669.36	1049380
Day3-CHX_2021-05-13_6_bud4	Day3-CHX	2021-05-13	6	bud4	TCS	144	5669.36	1140970
Day3-CHX_2021-05-13_6_bud4	Day3-CHX	2021-05-13	6	bud4	TCS	145	9247.12	1196790
Day3-CHX_2021-05-13_6_bud4	Day3-CHX	2021-05-13	6	bud4	TCS	146	7595.85	1144940
Day3-CHX_2021-05-13_6_bud4	Day3-CHX	2021-05-13	6	bud4	TCS	147	4843.73	1213020
Day3-CHX_2021-05-13_6_bud4	Day3-CHX	2021-05-13	6	bud4	TCS	148	5559.28	1259970
Day3-CHX_2021-05-13_6_bud4	Day3-CHX	2021-05-13	6	bud4	TCS	149	11063.5	1227220
Day3-CHX_2021-05-13_6_bud4	Day3-CHX	2021-05-13	6	bud4	TCS	150	7155.51	1325700
Day3-CHX_2021-05-13_6_bud4	Day3-CHX	2021-05-13	6	bud4	TCS	151	8641.65	1377440
Day3-CHX_2021-05-13_6_bud4	Day3-CHX	2021-05-13	6	bud4	TCS	152	7650.89	1328830
Day3-CHX_2021-05-13_6_bud4	Day3-CHX	2021-05-13	6	bud4	TCS	153	5779.45	1329380
Day3-CHX_2021-05-13_6_bud4	Day3-CHX	2021-05-13	6	bud4	TCS	154	7705.93	1376390
Day3-CHX_2021-05-13_6_bud4	Day3-CHX	2021-05-13	6	bud4	TCS	155	5669.36	1372370
Day3-CHX_2021-05-13_6_bud4	Day3-CHX	2021-05-13	6	bud4	TCS	156	4348.35	1346230
Day3-CHX_2021-05-13_6_bud4	Day3-CHX	2021-05-13	6	bud4	TCS	157	4788.69	1333790
Day3-CHX_2021-05-13_6_bud4	Day3-CHX	2021-05-13	6	bud4	TCS	158	4678.6	1400500
Day3-CHX_2021-05-13_6_bud4	Day3-CHX	2021-05-13	6	bud4	TCS	159	14035.8	1378430
Day3-CHX_2021-05-13_6_bud4	Day3-CHX	2021-05-13	6	bud4	TCS	160	4953.81	1405180
Day3-CHX_2021-05-13_6_bud4	Day3-CHX	2021-05-13	6	bud4	TCS	161	5614.32	1311220
Day3-CHX_2021-05-13_6_bud4	Day3-CHX	2021-05-13	6	bud4	TCS	162	5173.98	1331530
Day3-CHX_2021-05-13_6_bud4	Day3-CHX	2021-05-13	6	bud4	TCS	163	9632.42	1303790
Day3-CHX_2021-05-13_6_bud4	Day3-CHX	2021-05-13	6	bud4	TCS	164	6109.7	1326410
Day3-CHX_2021-05-13_6_bud4	Day3-CHX	2021-05-13	6	bud4	TCS	165	4898.77	1312650
Day3-CHX_2021-05-13_6_bud4	Day3-CHX	2021-05-13	6	bud4	TCS	166	8586.61	1351510
Day3-CHX_2021-05-13_6_bud4	Day3-CHX	2021-05-13	6	bud4	TCS	167	7155.51	1306650
Day3-CHX_2021-05-13_6_bud4	Day3-CHX	2021-05-13	6	bud4	TCS	168	6109.7	1432150
Day3-CHX_2021-05-13_6_bud4	Day3-CHX	2021-05-13	6	bud4	TCS	169	6495	1361860
Day3-CHX_2021-05-13_6_bud4	Day3-CHX	2021-05-13	6	bud4	TCS	170	7045.42	1542780
Day3-CHX_2021-05-13_6_bud4	Day3-CHX	2021-05-13	6	bud4	TCS	171	8696.7	1566180
Day3-CHX_2021-05-13_6_bud4	Day3-CHX	2021-05-13	6	bud4	TCS	172	10292.9	1670480
Day3-CHX_2021-05-13_6_bud4	Day3-CHX	2021-05-13	6	bud4	TCS	173	7210.55	1622590
Day3-CHX_2021-05-13_6_bud4	Day3-CHX	2021-05-13	6	bud4	TCS	174	7760.97	1647690
Day3-CHX_2021-05-13_6_bud4	Day3-CHX	2021-05-13	6	bud4	TCS	175	8806.78	1671310
Day3-CHX_2021-05-13_6_bud4	Day3-CHX	2021-05-13	6	bud4	TCS	176	6384.92	1777980
Day3-CHX_2021-05-13_6_bud4	Day3-CHX	2021-05-13	6	bud4	TCS	177	6660.13	1810620
Day3-CHX_2021-05-13_6_bud4	Day3-CHX	2021-05-13	6	bud4	TCS	178	6825.25	1824980
Day3-CHX_2021-05-13_6_bud4	Day3-CHX	2021-05-13	6	bud4	TCS	179	6329.87	1892250
Day3-CHX_2021-05-13_6_bud4	Day3-CHX	2021-05-13	6	bud4	TCS	180	6439.96	1866380
Day3-CHX_2021-05-13_6_bud4	Day3-CHX	2021-05-13	6	bud4	TCS	181	5449.2	1915090
Day3-CHX_2021-05-13_6_bud4	Day3-CHX	2021-05-13	6	bud4	TCS	182	7760.97	1950590
Day3-CHX_2021-05-13_6_bud4	Day3-CHX	2021-05-13	6	bud4	TCS	183	5394.15	1944430
Day3-CHX_2021-05-13_6_bud4	Day3-CHX	2021-05-13	6	bud4	TCS	184	6274.83	1912610
Day3-CHX_2021-05-13_6_bud4	Day3-CHX	2021-05-13	6	bud4	TCS	185	7100.47	1953120
Day3-CHX_2021-05-13_6_bud4	Day3-CHX	2021-05-13	6	bud4	TCS	186	7760.97	1909030
Day3-CHX_2021-05-13_6_bud4	Day3-CHX	2021-05-13	6	bud4	TCS	187	7485.76	1907660
Day3-CHX_2021-05-13_6_bud4	Day3-CHX	2021-05-13	6	bud4	TCS	188	10348	1790690
Day3-CHX_2021-05-13_6_bud4	Day3-CHX	2021-05-13	6	bud4	TCS	189	9797.54	1705320
Day3-CHX_2021-05-13_6_bud4	Day3-CHX	2021-05-13	6	bud4	TCS	190	10348	1830380
Day3-CHX_2021-05-13_6_bud4	Day3-CHX	2021-05-13	6	bud4	TCS	191	11393.8	1904140
Day3-CHX_2021-05-13_6_bud4	Day3-CHX	2021-05-13	6	bud4	TCS	192	9302.16	2006350
Day3-CHX_2021-05-13_6_bud4	Day3-CHX	2021-05-13	6	bud4	TCS	193	9797.54	2015930
Day3-CHX_2021-05-13_6_bud4	Day3-CHX	2021-05-13	6	bud4	TCS	194	8366.44	2066680
Day3-CHX_2021-05-13_6_bud4	Day3-CHX	2021-05-13	6	bud4	TCS	195	8531.57	2073450
Day3-CHX_2021-05-13_6_bud4	Day3-CHX	2021-05-13	6	bud4	TCS	196	12219.4	2327470
Day3-CHX_2021-05-13_6_bud4	Day3-CHX	2021-05-13	6	bud4	TCS	197	13705.6	2252390
Day3-CHX_2021-05-13_6_bud4	Day3-CHX	2021-05-13	6	bud4	TCS	198	14035.8	2312770
Day3-CHX_2021-05-13_6_bud4	Day3-CHX	2021-05-13	6	bud4	TCS	199	11008.5	2295870
Day3-CHX_2021-05-13_6_bud4	Day3-CHX	2021-05-13	6	bud4	TCS	200	14035.8	2346130
Day3-CHX_2021-05-13_6_bud4	Day3-CHX	2021-05-13	6	bud4	TCS	201	11173.6	2325980
Day3-CHX_2021-05-13_6_bud4	Day3-CHX	2021-05-13	6	bud4	TCS	202	9577.37	2401880
Day3-CHX_2021-05-13_6_bud4	Day3-CHX	2021-05-13	6	bud4	TCS	203	10568.1	2525560
Day3-CHX_2021-05-13_6_bud4	Day3-CHX	2021-05-13	6	bud4	TCS	204	8531.57	2552480
Day3-CHX_2021-05-13_6_bud4	Day3-CHX	2021-05-13	6	bud4	TCS	205	14035.8	2601080
Day3-CHX_2021-05-13_6_bud4	Day3-CHX	2021-05-13	6	bud4	TCS	206	10348	2660970
Day3-CHX_2021-05-13_6_bud4	Day3-CHX	2021-05-13	6	bud4	TCS	207	8971.91	2528870
Day3-CHX_2021-05-13_6_bud4	Day3-CHX	2021-05-13	6	bud4	TCS	208	12604.7	2390490
Day3-CHX_2021-05-13_6_bud4	Day3-CHX	2021-05-13	6	bud4	TCS	209	9026.95	2320040
Day3-CHX_2021-05-13_6_bud4	Day3-CHX	2021-05-13	6	bud4	TCS	210	9742.5	2172360
Day3-CHX_2021-05-13_6_bud4	Day3-CHX	2021-05-13	6	bud4	TCS	211	10237.9	2159530
Day3-CHX_2021-05-13_6_bud4	Day3-CHX	2021-05-13	6	bud4	TCS	212	10898.4	2129920
Day3-CHX_2021-05-13_6_bud4	Day3-CHX	2021-05-13	6	bud4	TCS	213	11228.6	2181050
Day3-CHX_2021-05-13_6_bud4	Day3-CHX	2021-05-13	6	bud4	TCS	214	12439.6	2048070
Day3-CHX_2021-05-13_6_bud4	Day3-CHX	2021-05-13	6	bud4	TCS	215	8146.27	2111540
Day3-CHX_2021-05-13_6_bud4	Day3-CHX	2021-05-13	6	bud4	TCS	216	8751.74	2181550
Day3-CHX_2021-05-13_6_bud4	Day3-CHX	2021-05-13	6	bud4	TCS	217	7155.51	2089410
Day3-CHX_2021-05-13_6_bud4	Day3-CHX	2021-05-13	6	bud4	TCS	218	7430.72	2046090
Day3-CHX_2021-05-13_6_bud4	Day3-CHX	2021-05-13	6	bud4	TCS	219	7981.14	1977230
Day3-CHX_2021-05-13_6_bud4	Day3-CHX	2021-05-13	6	bud4	TCS	220	8091.23	1819480
Day3-CHX_2021-05-13_6_bud4	Day3-CHX	2021-05-13	6	bud4	TCS	221	10678.2	1737300
Day3-CHX_2021-05-13_6_bud4	Day3-CHX	2021-05-13	6	bud4	TCS	222	8201.31	1633710
Day3-CHX_2021-05-13_6_bud4	Day3-CHX	2021-05-13	6	bud4	TCS	223	10348	1674550
Day3-CHX_2021-05-13_6_bud4	Day3-CHX	2021-05-13	6	bud4	TCS	224	9137.03	1624300
Day3-CHX_2021-05-13_6_bud4	Day3-CHX	2021-05-13	6	bud4	TCS	225	9742.5	1700920
Day3-CHX_2021-05-13_6_bud4	Day3-CHX	2021-05-13	6	bud4	TCS	226	10788.3	1670100
Day3-CHX_2021-05-13_6_bud4	Day3-CHX	2021-05-13	6	bud4	TCS	227	8971.91	1769780
Day3-CHX_2021-05-13_6_bud4	Day3-CHX	2021-05-13	6	bud4	TCS	228	9302.16	1782330
Day3-CHX_2021-05-13_6_bud4	Day3-CHX	2021-05-13	6	bud4	TCS	229	11503.9	1744620
Day3-CHX_2021-05-13_6_bud4	Day3-CHX	2021-05-13	6	bud4	TCS	230	10348	1719140
Day3-CHX_2021-05-13_6_bud4	Day3-CHX	2021-05-13	6	bud4	TCS	231	14035.8	1750790
Day3-CHX_2021-05-13_6_bud4	Day3-CHX	2021-05-13	6	bud4	TCS	232	8256.36	1789980
Day3-CHX_2021-05-13_6_bud4	Day3-CHX	2021-05-13	6	bud4	TCS	233	9026.95	1771590
Day3-CHX_2021-05-13_6_bud4	Day3-CHX	2021-05-13	6	bud4	TCS	234	9192.08	1832690
Day3-CHX_2021-05-13_6_bud4	Day3-CHX	2021-05-13	6	bud4	TCS	235	8531.57	1823280
Day3-CHX_2021-05-13_6_bud4	Day3-CHX	2021-05-13	6	bud4	TCS	236	7210.55	1851900
Day3-CHX_2021-05-13_6_bud4	Day3-CHX	2021-05-13	6	bud4	TCS	237	9247.12	1828730
Day3-CHX_2021-05-13_6_bud4	Day3-CHX	2021-05-13	6	bud4	TCS	238	9081.99	1816950
Day3-CHX_2021-05-13_6_bud4	Day3-CHX	2021-05-13	6	bud4	TCS	239	8861.82	1745390
Day3-CHX_2021-05-13_6_bud4	Day3-CHX	2021-05-13	6	bud4	TCS	240	9742.5	1742700
Day3-CHX_2021-05-13_6_bud4	Day3-CHX	2021-05-13	6	bud4	TCS	241	8861.82	1723980
Day3-CHX_2021-05-13_6_bud4	Day3-CHX	2021-05-13	6	bud4	TCS	242	9962.67	1811280
Day3-CHX_2021-05-13_6_bud4	Day3-CHX	2021-05-13	6	bud4	TCS	243	13430.3	1710220
Day3-CHX_2021-05-13_6_bud4	Day3-CHX	2021-05-13	6	bud4	TCS	244	8916.86	1733830
Day3-CHX_2021-05-13_6_bud4	Day3-CHX	2021-05-13	6	bud4	TCS	245	8916.86	1833790
Day3-CHX_2021-05-13_6_bud4	Day3-CHX	2021-05-13	6	bud4	TCS	246	10678.2	1729270
Day3-CHX_2021-05-13_6_bud4	Day3-CHX	2021-05-13	6	bud4	TCS	247	9522.33	1778030
Day3-CHX_2021-05-13_6_bud4	Day3-CHX	2021-05-13	6	bud4	TCS	248	11889.2	1728830
Day3-CHX_2021-05-13_6_bud4	Day3-CHX	2021-05-13	6	bud4	TCS	249	9962.67	1683030
Day3-CHX_2021-05-13_6_bud4	Day3-CHX	2021-05-13	6	bud4	TCS	250	8916.86	1578400
Day3-CHX_2021-05-13_6_bud4	Day3-CHX	2021-05-13	6	bud4	TCS	251	7926.1	1527810
Day3-CHX_2021-05-13_6_bud4	Day3-CHX	2021-05-13	6	bud4	TCS	252	9412.25	1415250
Day3-CHX_2021-05-13_6_bud4	Day3-CHX	2021-05-13	6	bud4	TCS	253	8036.19	1472110
Day3-CHX_2021-05-13_6_bud4	Day3-CHX	2021-05-13	6	bud4	TCS	254	9522.33	1426590
Day3-CHX_2021-05-13_6_bud4	Day3-CHX	2021-05-13	6	bud4	TCS	255	6550.04	1281500
Day3-CHX_2021-05-13_6_bud4	Day3-CHX	2021-05-13	6	bud4	TCS	256	7430.72	1316890
Day3-CHX_2021-05-13_6_bud4	Day3-CHX	2021-05-13	6	bud4	TCS	257	5724.41	1248580
Day3-CHX_2021-05-13_6_bud4	Day3-CHX	2021-05-13	6	bud4	TCS	258	5834.49	1156330
Day3-CHX_2021-05-13_6_bud4	Day3-CHX	2021-05-13	6	bud4	TCS	259	14035.8	1057800
Day3-CHX_2021-05-13_6_bud4	Day3-CHX	2021-05-13	6	bud4	TCS	260	5118.94	1009040
Day3-CHX_2021-05-13_6_bud4	Day3-CHX	2021-05-13	6	bud4	TCS	261	5889.53	921740
Day3-CHX_2021-05-13_6_bud4	Day3-CHX	2021-05-13	6	bud4	TCS	262	5118.94	962361
Day3-CHX_2021-05-13_6_bud4	Day3-CHX	2021-05-13	6	bud4	TCS	263	4458.43	939133
Day3-CHX_2021-05-13_6_bud4	Day3-CHX	2021-05-13	6	bud4	TCS	264	5063.9	937922
Day3-CHX_2021-05-13_6_bud4	Day3-CHX	2021-05-13	6	bud4	TCS	265	5834.49	911392
Day3-CHX_2021-05-13_6_bud4	Day3-CHX	2021-05-13	6	bud4	TCS	266	6990.38	901704
Day3-CHX_2021-05-13_6_bud4	Day3-CHX	2021-05-13	6	bud4	TCS	267	4018.09	820572
Day3-CHX_2021-05-13_6_bud4	Day3-CHX	2021-05-13	6	bud4	TCS	268	4183.22	852441
Day3-CHX_2021-05-13_6_bud4	Day3-CHX	2021-05-13	6	bud4	TCS	269	4843.73	715771
Day3-CHX_2021-05-13_6_bud4	Day3-CHX	2021-05-13	6	bud4	TCS	270	6550.04	774281
Day3-CHX_2021-05-13_6_bud4	Day3-CHX	2021-05-13	6	bud4	TCS	271	14035.8	791124
Day3-CHX_2021-05-13_6_bud4	Day3-CHX	2021-05-13	6	bud4	TCS	272	4678.6	774006
Day3-CHX_2021-05-13_6_bud4	Day3-CHX	2021-05-13	6	bud4	TCS	273	3963.05	755181
Day3-CHX_2021-05-13_6_bud4	Day3-CHX	2021-05-13	6	bud4	TCS	274	3852.97	782042
Day3-CHX_2021-05-13_6_bud4	Day3-CHX	2021-05-13	6	bud4	TCS	275	4348.35	761566
Day3-CHX_2021-05-13_6_bud4	Day3-CHX	2021-05-13	6	bud4	TCS	276	5394.15	793766
Day3-CHX_2021-05-13_6_bud4	Day3-CHX	2021-05-13	6	bud4	TCS	277	7430.72	742852
Day3-CHX_2021-05-13_6_bud4	Day3-CHX	2021-05-13	6	bud4	TCS	278	5008.86	772355
Day3-CHX_2021-05-13_6_bud4	Day3-CHX	2021-05-13	6	bud4	TCS	279	4183.22	740815
Day3-CHX_2021-05-13_6_bud4	Day3-CHX	2021-05-13	6	bud4	TCS	280	4953.81	769492
Day3-CHX_2021-05-13_6_bud4	Day3-CHX	2021-05-13	6	bud4	TCS	281	5889.53	715331
Day3-CHX_2021-05-13_6_bud4	Day3-CHX	2021-05-13	6	bud4	TCS	282	3577.75	749292
Day3-CHX_2021-05-13_6_bud4	Day3-CHX	2021-05-13	6	bud4	TCS	283	3963.05	698818
Day3-CHX_2021-05-13_6_bud4	Day3-CHX	2021-05-13	6	bud4	TCS	284	5394.15	699093
Day3-CHX_2021-05-13_6_bud4	Day3-CHX	2021-05-13	6	bud4	TCS	285	4183.22	734926
Day3-CHX_2021-05-13_6_bud4	Day3-CHX	2021-05-13	6	bud4	TCS	286	5118.94	708450
Day3-CHX_2021-05-13_6_bud4	Day3-CHX	2021-05-13	6	bud4	TCS	287	5614.32	730302
Day3-CHX_2021-05-13_6_bud4	Day3-CHX	2021-05-13	6	bud4	TCS	288	7375.68	732614
Day3-CHX_2021-05-13_6_bud4	Day3-CHX	2021-05-13	6	bud4	TCS	289	5229.03	723642
Day3-CHX_2021-05-13_6_bud4	Day3-CHX	2021-05-13	6	bud4	TCS	290	7100.47	726835
Day3-CHX_2021-05-13_6_bud4	Day3-CHX	2021-05-13	6	bud4	TCS	291	7760.97	702231
Day3-CHX_2021-05-13_6_bud4	Day3-CHX	2021-05-13	6	bud4	TCS	292	4678.6	760025
Day3-CHX_2021-05-13_6_bud4	Day3-CHX	2021-05-13	6	bud4	TCS	293	4953.81	785235
Day3-CHX_2021-05-13_6_bud4	Day3-CHX	2021-05-13	6	bud4	TCS	294	13375.3	821618
Day3-CHX_2021-05-13_6_bud4	Day3-CHX	2021-05-13	6	bud4	TCS	295	5394.15	791895
Day3-CHX_2021-05-13_6_bud4	Day3-CHX	2021-05-13	6	bud4	TCS	296	6054.66	789638
Day3-CHX_2021-05-13_6_bud4	Day3-CHX	2021-05-13	6	bud4	TCS	297	4183.22	813581
Day3-CHX_2021-05-13_6_bud4	Day3-CHX	2021-05-13	6	bud4	TCS	298	5834.49	828168
Day3-CHX_2021-05-13_6_bud4	Day3-CHX	2021-05-13	6	bud4	TCS	299	9357.2	790188
Day3-CHX_2021-05-13_6_bud4	Day3-CHX	2021-05-13	6	bud4	TCS	300	5559.28	829599
Day3-CHX_2021-05-13_6_bud4	Day3-CHX	2021-05-13	6	bud4	TCS	301	5063.9	793271
Day3-CHX_2021-05-13_6_bud4	Day3-CHX	2021-05-13	6	bud4	TCS	302	4238.26	857395
Day3-CHX_2021-05-13_6_bud4	Day3-CHX	2021-05-13	6	bud4	TCS	303	4953.81	880843
Day3-CHX_2021-05-13_6_bud4	Day3-CHX	2021-05-13	6	bud4	TCS	304	3852.97	877045
Day3-CHX_2021-05-13_6_bud4	Day3-CHX	2021-05-13	6	bud4	TCS	305	5008.86	839726
Day3-CHX_2021-05-13_6_bud4	Day3-CHX	2021-05-13	6	bud4	TCS	306	4128.18	854808
Day3-CHX_2021-05-13_6_bud4	Day3-CHX	2021-05-13	6	bud4	TCS	307	4623.56	808628
Day3-CHX_2021-05-13_6_bud4	Day3-CHX	2021-05-13	6	bud4	TCS	308	4183.22	849854
Day3-CHX_2021-05-13_6_bud4	Day3-CHX	2021-05-13	6	bud4	TCS	309	9852.58	801307
Day3-CHX_2021-05-13_6_bud4	Day3-CHX	2021-05-13	6	bud4	TCS	310	4843.73	863890
Day3-CHX_2021-05-13_6_bud4	Day3-CHX	2021-05-13	6	bud4	TCS	311	4348.35	815783
Day3-CHX_2021-05-13_6_bud4	Day3-CHX	2021-05-13	6	bud4	TCS	312	3908.01	783803
Day3-CHX_2021-05-13_6_bud4	Day3-CHX	2021-05-13	6	bud4	TCS	313	4898.77	739990
Day3-CHX_2021-05-13_6_bud4	Day3-CHX	2021-05-13	6	bud4	TCS	314	4568.52	793491
Day3-CHX_2021-05-13_6_bud4	Day3-CHX	2021-05-13	6	bud4	TCS	315	12824.9	794041
Day3-CHX_2021-05-13_6_bud4	Day3-CHX	2021-05-13	6	bud4	TCS	316	4403.39	818535
Day3-CHX_2021-05-13_6_bud4	Day3-CHX	2021-05-13	6	bud4	TCS	317	4348.35	939133
Day3-CHX_2021-05-13_6_bud4	Day3-CHX	2021-05-13	6	bud4	TCS	318	5504.24	744503
Day3-CHX_2021-05-13_6_bud4	Day3-CHX	2021-05-13	6	bud4	TCS	319	5339.11	783583
Day3-CHX_2021-05-13_6_bud4	Day3-CHX	2021-05-13	6	bud4	TCS	320	4458.43	812315
Day3-CHX_2021-05-13_6_bud4	Day3-CHX	2021-05-13	6	bud4	TCS	321	4238.26	792005
Day3-CHX_2021-05-13_6_bud4	Day3-CHX	2021-05-13	6	bud4	TCS	322	4293.31	792335
Day3-CHX_2021-05-13_6_bud4	Day3-CHX	2021-05-13	6	bud4	TCS	323	5339.11	787987
Day3-CHX_2021-05-13_6_bud4	Day3-CHX	2021-05-13	6	bud4	TCS	324	4403.39	774666
Day3-CHX_2021-05-13_6_bud4	Day3-CHX	2021-05-13	6	bud4	TCS	325	5449.2	745219
Day3-CHX_2021-05-13_6_bud4	Day3-CHX	2021-05-13	6	bud4	TCS	326	4183.22	734816
Day3-CHX_2021-05-13_6_bud4	Day3-CHX	2021-05-13	6	bud4	TCS	327	4953.81	798059
Day3-CHX_2021-05-13_6_bud4	Day3-CHX	2021-05-13	6	bud4	TCS	328	5834.49	701240
Day3-CHX_2021-05-13_6_bud4	Day3-CHX	2021-05-13	6	bud4	TCS	329	7100.47	743402
Day3-CHX_2021-05-13_6_bud4	Day3-CHX	2021-05-13	6	bud4	TCS	330	3797.92	764153
Day3-CHX_2021-05-13_6_bud4	Day3-CHX	2021-05-13	6	bud4	TCS	331	6109.7	741641
Day3-CHX_2021-05-13_6_bud4	Day3-CHX	2021-05-13	6	bud4	TCS	332	4458.43	762667
Day3-CHX_2021-05-13_6_bud4	Day3-CHX	2021-05-13	6	bud4	TCS	333	4073.14	737953
Day3-CHX_2021-05-13_6_bud4	Day3-CHX	2021-05-13	6	bud4	TCS	334	11834.1	743898
Day3-CHX_2021-05-13_6_bud4	Day3-CHX	2021-05-13	6	bud4	TCS	335	13485.4	694305
Day3-CHX_2021-05-13_6_bud4	Day3-CHX	2021-05-13	6	bud4	TCS	336	4623.56	726724
Day3-CHX_2021-05-13_6_bud4	Day3-CHX	2021-05-13	6	bud4	TCS	337	4293.31	760741
Day3-CHX_2021-05-13_6_bud4	Day3-CHX	2021-05-13	6	bud4	TCS	338	4678.6	723587
Day3-CHX_2021-05-13_6_bud4	Day3-CHX	2021-05-13	6	bud4	TCS	339	9797.54	708450
Day3-CHX_2021-05-13_6_bud4	Day3-CHX	2021-05-13	6	bud4	TCS	340	3963.05	738338
Day3-CHX_2021-05-13_6_bud4	Day3-CHX	2021-05-13	6	bud4	TCS	341	14035.8	752980
Day3-CHX_2021-05-13_6_bud4	Day3-CHX	2021-05-13	6	bud4	TCS	342	4623.56	692873
Day3-CHX_2021-05-13_6_bud4	Day3-CHX	2021-05-13	6	bud4	TCS	343	4788.69	716046
Day3-CHX_2021-05-13_6_bud4	Day3-CHX	2021-05-13	6	bud4	TCS	344	7981.14	658527
Day3-CHX_2021-05-13_6_bud4	Day3-CHX	2021-05-13	6	bud4	TCS	345	5284.07	711423
Day3-CHX_2021-05-13_6_bud4	Day3-CHX	2021-05-13	6	bud4	TCS	346	5999.62	694580
Day3-CHX_2021-05-13_6_bud4	Day3-CHX	2021-05-13	6	bud4	TCS	347	4733.64	818645
Day3-CHX_2021-05-13_6_bud4	Day3-CHX	2021-05-13	6	bud4	TCS	348	14035.8	787216
Day3-CHX_2021-05-13_6_bud4	Day3-CHX	2021-05-13	6	bud4	TCS	349	5063.9	887503
Day3-CHX_2021-05-13_6_bud4	Day3-CHX	2021-05-13	6	bud4	TCS	350	5559.28	877706
Day3-CHX_2021-05-13_6_bud4	Day3-CHX	2021-05-13	6	bud4	TCS	351	6715.17	819306
Day3-CHX_2021-05-13_6_bud4	Day3-CHX	2021-05-13	6	bud4	TCS	352	6880.3	909135
Day3-CHX_2021-05-13_6_bud4	Day3-CHX	2021-05-13	6	bud4	TCS	353	5614.32	985258
Day3-CHX_2021-05-13_6_bud4	Day3-CHX	2021-05-13	6	bud4	TCS	354	6825.25	987240
Day3-CHX_2021-05-13_6_bud4	Day3-CHX	2021-05-13	6	bud4	TCS	355	7485.76	1001990
Day3-CHX_2021-05-13_6_bud4	Day3-CHX	2021-05-13	6	bud4	TCS	356	8476.53	1037000
Day3-CHX_2021-05-13_6_bud4	Day3-CHX	2021-05-13	6	bud4	TCS	357	6605.08	1117800
Day3-CHX_2021-05-13_6_bud4	Day3-CHX	2021-05-13	6	bud4	TCS	358	7045.42	1135850
Day3-CHX_2021-05-13_6_bud4	Day3-CHX	2021-05-13	6	bud4	TCS	359	5339.11	1153580
Day3-CHX_2021-11-01_7_bud2	Day3-CHX	2021-11-01	7	bud2	DR5	0	1262.77	86845.9
Day3-CHX_2021-11-01_7_bud2	Day3-CHX	2021-11-01	7	bud2	DR5	1	1613.51	97438
Day3-CHX_2021-11-01_7_bud2	Day3-CHX	2021-11-01	7	bud2	DR5	2	1192.59	93651.6
Day3-CHX_2021-11-01_7_bud2	Day3-CHX	2021-11-01	7	bud2	DR5	3	982.048	95965.6
Day3-CHX_2021-11-01_7_bud2	Day3-CHX	2021-11-01	7	bud2	DR5	4	1192.59	93581.9
Day3-CHX_2021-11-01_7_bud2	Day3-CHX	2021-11-01	7	bud2	DR5	5	1543.33	99192.5
Day3-CHX_2021-11-01_7_bud2	Day3-CHX	2021-11-01	7	bud2	DR5	6	1192.59	94843.7
Day3-CHX_2021-11-01_7_bud2	Day3-CHX	2021-11-01	7	bud2	DR5	7	1402.97	82846.7
Day3-CHX_2021-11-01_7_bud2	Day3-CHX	2021-11-01	7	bud2	DR5	8	1402.97	78850.4
Day3-CHX_2021-11-01_7_bud2	Day3-CHX	2021-11-01	7	bud2	DR5	9	1402.97	83970.7
Day3-CHX_2021-11-01_7_bud2	Day3-CHX	2021-11-01	7	bud2	DR5	10	1473.15	88039.2
Day3-CHX_2021-11-01_7_bud2	Day3-CHX	2021-11-01	7	bud2	DR5	11	1473.15	94351.8
Day3-CHX_2021-11-01_7_bud2	Day3-CHX	2021-11-01	7	bud2	DR5	12	1402.97	99194.6
Day3-CHX_2021-11-01_7_bud2	Day3-CHX	2021-11-01	7	bud2	DR5	13	1402.97	94774
Day3-CHX_2021-11-01_7_bud2	Day3-CHX	2021-11-01	7	bud2	DR5	14	1473.15	92248.5
Day3-CHX_2021-11-01_7_bud2	Day3-CHX	2021-11-01	7	bud2	DR5	15	1402.97	93161
Day3-CHX_2021-11-01_7_bud2	Day3-CHX	2021-11-01	7	bud2	DR5	16	1683.69	95124.7
Day3-CHX_2021-11-01_7_bud2	Day3-CHX	2021-11-01	7	bud2	DR5	17	1543.33	97159
Day3-CHX_2021-11-01_7_bud2	Day3-CHX	2021-11-01	7	bud2	DR5	18	1262.77	101369
Day3-CHX_2021-11-01_7_bud2	Day3-CHX	2021-11-01	7	bud2	DR5	19	1543.33	109646
Day3-CHX_2021-11-01_7_bud2	Day3-CHX	2021-11-01	7	bud2	DR5	20	1402.97	102210
Day3-CHX_2021-11-01_7_bud2	Day3-CHX	2021-11-01	7	bud2	DR5	21	1753.71	113434
Day3-CHX_2021-11-01_7_bud2	Day3-CHX	2021-11-01	7	bud2	DR5	22	1192.59	130551
Day3-CHX_2021-11-01_7_bud2	Day3-CHX	2021-11-01	7	bud2	DR5	23	1894.07	122764
Day3-CHX_2021-11-01_7_bud2	Day3-CHX	2021-11-01	7	bud2	DR5	24	1473.15	131603
Day3-CHX_2021-11-01_7_bud2	Day3-CHX	2021-11-01	7	bud2	DR5	25	1262.77	122765
Day3-CHX_2021-11-01_7_bud2	Day3-CHX	2021-11-01	7	bud2	DR5	26	1823.89	124027
Day3-CHX_2021-11-01_7_bud2	Day3-CHX	2021-11-01	7	bud2	DR5	27	1613.51	120309
Day3-CHX_2021-11-01_7_bud2	Day3-CHX	2021-11-01	7	bud2	DR5	28	1262.77	127182
Day3-CHX_2021-11-01_7_bud2	Day3-CHX	2021-11-01	7	bud2	DR5	29	1473.15	102348
Day3-CHX_2021-11-01_7_bud2	Day3-CHX	2021-11-01	7	bud2	DR5	30	1894.07	109085
Day3-CHX_2021-11-01_7_bud2	Day3-CHX	2021-11-01	7	bud2	DR5	31	1262.77	123464
Day3-CHX_2021-11-01_7_bud2	Day3-CHX	2021-11-01	7	bud2	DR5	32	1613.51	118275
Day3-CHX_2021-11-01_7_bud2	Day3-CHX	2021-11-01	7	bud2	DR5	33	1683.69	115399
Day3-CHX_2021-11-01_7_bud2	Day3-CHX	2021-11-01	7	bud2	DR5	34	1332.95	127884
Day3-CHX_2021-11-01_7_bud2	Day3-CHX	2021-11-01	7	bud2	DR5	35	1122.41	130832
Day3-CHX_2021-11-01_7_bud2	Day3-CHX	2021-11-01	7	bud2	DR5	36	1122.41	124518
Day3-CHX_2021-11-01_7_bud2	Day3-CHX	2021-11-01	7	bud2	DR5	37	1753.71	127185
Day3-CHX_2021-11-01_7_bud2	Day3-CHX	2021-11-01	7	bud2	DR5	38	1402.97	133076
Day3-CHX_2021-11-01_7_bud2	Day3-CHX	2021-11-01	7	bud2	DR5	39	1964.25	119186
Day3-CHX_2021-11-01_7_bud2	Day3-CHX	2021-11-01	7	bud2	DR5	40	1332.95	100035
Day3-CHX_2021-11-01_7_bud2	Day3-CHX	2021-11-01	7	bud2	DR5	41	1192.59	105297
Day3-CHX_2021-11-01_7_bud2	Day3-CHX	2021-11-01	7	bud2	DR5	42	1402.97	97929.3
Day3-CHX_2021-11-01_7_bud2	Day3-CHX	2021-11-01	7	bud2	DR5	43	1262.77	98351
Day3-CHX_2021-11-01_7_bud2	Day3-CHX	2021-11-01	7	bud2	DR5	44	1262.77	102912
Day3-CHX_2021-11-01_7_bud2	Day3-CHX	2021-11-01	7	bud2	DR5	45	1332.95	97018.8
Day3-CHX_2021-11-01_7_bud2	Day3-CHX	2021-11-01	7	bud2	DR5	46	1262.77	102911
Day3-CHX_2021-11-01_7_bud2	Day3-CHX	2021-11-01	7	bud2	DR5	47	1543.33	115539
Day3-CHX_2021-11-01_7_bud2	Day3-CHX	2021-11-01	7	bud2	DR5	48	1473.15	108805
Day3-CHX_2021-11-01_7_bud2	Day3-CHX	2021-11-01	7	bud2	DR5	49	1543.33	104665
Day3-CHX_2021-11-01_7_bud2	Day3-CHX	2021-11-01	7	bud2	DR5	50	1332.95	107120
Day3-CHX_2021-11-01_7_bud2	Day3-CHX	2021-11-01	7	bud2	DR5	51	1122.41	118415
Day3-CHX_2021-11-01_7_bud2	Day3-CHX	2021-11-01	7	bud2	DR5	52	1894.07	120661
Day3-CHX_2021-11-01_7_bud2	Day3-CHX	2021-11-01	7	bud2	DR5	53	1473.15	113716
Day3-CHX_2021-11-01_7_bud2	Day3-CHX	2021-11-01	7	bud2	DR5	54	1192.59	109366
Day3-CHX_2021-11-01_7_bud2	Day3-CHX	2021-11-01	7	bud2	DR5	55	1192.59	98913.2
Day3-CHX_2021-11-01_7_bud2	Day3-CHX	2021-11-01	7	bud2	DR5	56	1262.77	88178.2
Day3-CHX_2021-11-01_7_bud2	Day3-CHX	2021-11-01	7	bud2	DR5	57	1473.15	95966.9
Day3-CHX_2021-11-01_7_bud2	Day3-CHX	2021-11-01	7	bud2	DR5	58	1192.59	91616.1
Day3-CHX_2021-11-01_7_bud2	Day3-CHX	2021-11-01	7	bud2	DR5	59	1332.95	78288.2
Day3-CHX_2021-11-01_7_bud2	Day3-CHX	2021-11-01	7	bud2	DR5	60	1192.59	90284.7
Day3-CHX_2021-11-01_7_bud2	Day3-CHX	2021-11-01	7	bud2	DR5	61	1473.15	88321.1
Day3-CHX_2021-11-01_7_bud2	Day3-CHX	2021-11-01	7	bud2	DR5	62	1052.23	86566.2
Day3-CHX_2021-11-01_7_bud2	Day3-CHX	2021-11-01	7	bud2	DR5	63	1192.59	88180.7
Day3-CHX_2021-11-01_7_bud2	Day3-CHX	2021-11-01	7	bud2	DR5	64	1543.33	85232.8
Day3-CHX_2021-11-01_7_bud2	Day3-CHX	2021-11-01	7	bud2	DR5	65	1262.77	84112.3
Day3-CHX_2021-11-01_7_bud2	Day3-CHX	2021-11-01	7	bud2	DR5	66	1473.15	81725.4
Day3-CHX_2021-11-01_7_bud2	Day3-CHX	2021-11-01	7	bud2	DR5	67	1753.71	88529.7
Day3-CHX_2021-11-01_7_bud2	Day3-CHX	2021-11-01	7	bud2	DR5	68	3016.48	83760.8
Day3-CHX_2021-11-01_7_bud2	Day3-CHX	2021-11-01	7	bud2	DR5	69	2034.43	95126.2
Day3-CHX_2021-11-01_7_bud2	Day3-CHX	2021-11-01	7	bud2	DR5	70	1753.71	97089
Day3-CHX_2021-11-01_7_bud2	Day3-CHX	2021-11-01	7	bud2	DR5	71	1683.69	111610
Day3-CHX_2021-11-01_7_bud2	Day3-CHX	2021-11-01	7	bud2	DR5	72	1473.15	121359
Day3-CHX_2021-11-01_7_bud2	Day3-CHX	2021-11-01	7	bud2	DR5	73	1262.77	121291
Day3-CHX_2021-11-01_7_bud2	Day3-CHX	2021-11-01	7	bud2	DR5	74	2244.82	135811
Day3-CHX_2021-11-01_7_bud2	Day3-CHX	2021-11-01	7	bud2	DR5	75	1473.15	133919
Day3-CHX_2021-11-01_7_bud2	Day3-CHX	2021-11-01	7	bud2	DR5	76	1543.33	115046
Day3-CHX_2021-11-01_7_bud2	Day3-CHX	2021-11-01	7	bud2	DR5	77	1192.59	115188
Day3-CHX_2021-11-01_7_bud2	Day3-CHX	2021-11-01	7	bud2	DR5	78	1613.51	93582.2
Day3-CHX_2021-11-01_7_bud2	Day3-CHX	2021-11-01	7	bud2	DR5	79	1122.41	84951.6
Day3-CHX_2021-11-01_7_bud2	Day3-CHX	2021-11-01	7	bud2	DR5	80	982.048	86565
Day3-CHX_2021-11-01_7_bud2	Day3-CHX	2021-11-01	7	bud2	DR5	81	1683.69	78007.7
Day3-CHX_2021-11-01_7_bud2	Day3-CHX	2021-11-01	7	bud2	DR5	82	1402.97	83479.7
Day3-CHX_2021-11-01_7_bud2	Day3-CHX	2021-11-01	7	bud2	DR5	83	1192.59	68046.6
Day3-CHX_2021-11-01_7_bud2	Day3-CHX	2021-11-01	7	bud2	DR5	84	1753.71	82076.5
Day3-CHX_2021-11-01_7_bud2	Day3-CHX	2021-11-01	7	bud2	DR5	85	982.048	67626
Day3-CHX_2021-11-01_7_bud2	Day3-CHX	2021-11-01	7	bud2	DR5	86	1753.71	80954.7
Day3-CHX_2021-11-01_7_bud2	Day3-CHX	2021-11-01	7	bud2	DR5	87	1332.95	78989.5
Day3-CHX_2021-11-01_7_bud2	Day3-CHX	2021-11-01	7	bud2	DR5	88	1262.77	83480.5
Day3-CHX_2021-11-01_7_bud2	Day3-CHX	2021-11-01	7	bud2	DR5	89	1052.23	79690.8
Day3-CHX_2021-11-01_7_bud2	Day3-CHX	2021-11-01	7	bud2	DR5	90	1332.95	73518.7
Day3-CHX_2021-11-01_7_bud2	Day3-CHX	2021-11-01	7	bud2	DR5	91	912.025	86636.3
Day3-CHX_2021-11-01_7_bud2	Day3-CHX	2021-11-01	7	bud2	DR5	92	1473.15	78710
Day3-CHX_2021-11-01_7_bud2	Day3-CHX	2021-11-01	7	bud2	DR5	93	1683.69	74429.7
Day3-CHX_2021-11-01_7_bud2	Day3-CHX	2021-11-01	7	bud2	DR5	94	1613.51	59627.5
Day3-CHX_2021-11-01_7_bud2	Day3-CHX	2021-11-01	7	bud2	DR5	95	1262.77	77376.4
Day3-CHX_2021-11-01_7_bud2	Day3-CHX	2021-11-01	7	bud2	DR5	96	1332.95	63067.6
Day3-CHX_2021-11-01_7_bud2	Day3-CHX	2021-11-01	7	bud2	DR5	97	1402.97	70712.8
Day3-CHX_2021-11-01_7_bud2	Day3-CHX	2021-11-01	7	bud2	DR5	98	1122.41	80461.8
Day3-CHX_2021-11-01_7_bud2	Day3-CHX	2021-11-01	7	bud2	DR5	99	1683.69	77166.2
Day3-CHX_2021-11-01_7_bud2	Day3-CHX	2021-11-01	7	bud2	DR5	100	1332.95	73939.2
Day3-CHX_2021-11-01_7_bud2	Day3-CHX	2021-11-01	7	bud2	DR5	101	1613.51	74148.8
Day3-CHX_2021-11-01_7_bud2	Day3-CHX	2021-11-01	7	bud2	DR5	102	1613.51	75832.8
Day3-CHX_2021-11-01_7_bud2	Day3-CHX	2021-11-01	7	bud2	DR5	103	1473.15	78008.7
Day3-CHX_2021-11-01_7_bud2	Day3-CHX	2021-11-01	7	bud2	DR5	104	1192.59	88108.3
Day3-CHX_2021-11-01_7_bud2	Day3-CHX	2021-11-01	7	bud2	DR5	105	1262.77	79831.8
Day3-CHX_2021-11-01_7_bud2	Day3-CHX	2021-11-01	7	bud2	DR5	106	1052.23	83339.4
Day3-CHX_2021-11-01_7_bud2	Day3-CHX	2021-11-01	7	bud2	DR5	107	1473.15	92248.6
Day3-CHX_2021-11-01_7_bud2	Day3-CHX	2021-11-01	7	bud2	DR5	108	1122.41	95897
Day3-CHX_2021-11-01_7_bud2	Day3-CHX	2021-11-01	7	bud2	DR5	109	1122.41	83479.6
Day3-CHX_2021-11-01_7_bud2	Day3-CHX	2021-11-01	7	bud2	DR5	110	1262.77	98281.7
Day3-CHX_2021-11-01_7_bud2	Day3-CHX	2021-11-01	7	bud2	DR5	111	1192.59	82987.7
Day3-CHX_2021-11-01_7_bud2	Day3-CHX	2021-11-01	7	bud2	DR5	112	1683.69	88460.5
Day3-CHX_2021-11-01_7_bud2	Day3-CHX	2021-11-01	7	bud2	DR5	113	2104.46	81445.9
Day3-CHX_2021-11-01_7_bud2	Day3-CHX	2021-11-01	7	bud2	DR5	114	2315	95615.7
Day3-CHX_2021-11-01_7_bud2	Day3-CHX	2021-11-01	7	bud2	DR5	115	2455.36	94705.2
Day3-CHX_2021-11-01_7_bud2	Day3-CHX	2021-11-01	7	bud2	DR5	116	2244.82	104454
Day3-CHX_2021-11-01_7_bud2	Day3-CHX	2021-11-01	7	bud2	DR5	117	2595.56	111961
Day3-CHX_2021-11-01_7_bud2	Day3-CHX	2021-11-01	7	bud2	DR5	118	1823.89	146825
Day3-CHX_2021-11-01_7_bud2	Day3-CHX	2021-11-01	7	bud2	DR5	119	2315	175096
Day3-CHX_2021-11-01_7_bud2	Day3-CHX	2021-11-01	7	bud2	DR5	120	1543.33	182465
Day3-CHX_2021-11-01_7_bud2	Day3-CHX	2021-11-01	7	bud2	DR5	121	2876.12	200492
Day3-CHX_2021-11-01_7_bud2	Day3-CHX	2021-11-01	7	bud2	DR5	122	2455.36	198315
Day3-CHX_2021-11-01_7_bud2	Day3-CHX	2021-11-01	7	bud2	DR5	123	2525.38	186042
Day3-CHX_2021-11-01_7_bud2	Day3-CHX	2021-11-01	7	bud2	DR5	124	2946.3	192214
Day3-CHX_2021-11-01_7_bud2	Day3-CHX	2021-11-01	7	bud2	DR5	125	2876.12	195931
Day3-CHX_2021-11-01_7_bud2	Day3-CHX	2021-11-01	7	bud2	DR5	126	3086.66	227640
Day3-CHX_2021-11-01_7_bud2	Day3-CHX	2021-11-01	7	bud2	DR5	127	2315	280113
Day3-CHX_2021-11-01_7_bud2	Day3-CHX	2021-11-01	7	bud2	DR5	128	2174.64	307332
Day3-CHX_2021-11-01_7_bud2	Day3-CHX	2021-11-01	7	bud2	DR5	129	3156.84	326413
Day3-CHX_2021-11-01_7_bud2	Day3-CHX	2021-11-01	7	bud2	DR5	130	5191.12	376569
Day3-CHX_2021-11-01_7_bud2	Day3-CHX	2021-11-01	7	bud2	DR5	131	2104.46	376643
Day3-CHX_2021-11-01_7_bud2	Day3-CHX	2021-11-01	7	bud2	DR5	132	2946.3	330410
Day3-CHX_2021-11-01_7_bud2	Day3-CHX	2021-11-01	7	bud2	DR5	133	2595.56	318558
Day3-CHX_2021-11-01_7_bud2	Day3-CHX	2021-11-01	7	bud2	DR5	134	2104.46	294848
Day3-CHX_2021-11-01_7_bud2	Day3-CHX	2021-11-01	7	bud2	DR5	135	2034.43	285024
Day3-CHX_2021-11-01_7_bud2	Day3-CHX	2021-11-01	7	bud2	DR5	136	2244.82	280326
Day3-CHX_2021-11-01_7_bud2	Day3-CHX	2021-11-01	7	bud2	DR5	137	2104.46	250932
Day3-CHX_2021-11-01_7_bud2	Day3-CHX	2021-11-01	7	bud2	DR5	138	1753.71	265172
Day3-CHX_2021-11-01_7_bud2	Day3-CHX	2021-11-01	7	bud2	DR5	139	1964.25	301650
Day3-CHX_2021-11-01_7_bud2	Day3-CHX	2021-11-01	7	bud2	DR5	140	2385.18	289162
Day3-CHX_2021-11-01_7_bud2	Day3-CHX	2021-11-01	7	bud2	DR5	141	2525.38	301579
Day3-CHX_2021-11-01_7_bud2	Day3-CHX	2021-11-01	7	bud2	DR5	142	2104.46	316099
Day3-CHX_2021-11-01_7_bud2	Day3-CHX	2021-11-01	7	bud2	DR5	143	1894.07	277728
Day3-CHX_2021-11-01_7_bud2	Day3-CHX	2021-11-01	7	bud2	DR5	144	1683.69	297651
Day3-CHX_2021-11-01_7_bud2	Day3-CHX	2021-11-01	7	bud2	DR5	145	2174.64	286148
Day3-CHX_2021-11-01_7_bud2	Day3-CHX	2021-11-01	7	bud2	DR5	146	1613.51	300245
Day3-CHX_2021-11-01_7_bud2	Day3-CHX	2021-11-01	7	bud2	DR5	147	1823.89	266155
Day3-CHX_2021-11-01_7_bud2	Day3-CHX	2021-11-01	7	bud2	DR5	148	2455.36	263628
Day3-CHX_2021-11-01_7_bud2	Day3-CHX	2021-11-01	7	bud2	DR5	149	2104.46	244406
Day3-CHX_2021-11-01_7_bud2	Day3-CHX	2021-11-01	7	bud2	DR5	150	2174.64	259629
Day3-CHX_2021-11-01_7_bud2	Day3-CHX	2021-11-01	7	bud2	DR5	151	2174.64	262714
Day3-CHX_2021-11-01_7_bud2	Day3-CHX	2021-11-01	7	bud2	DR5	152	1894.07	270362
Day3-CHX_2021-11-01_7_bud2	Day3-CHX	2021-11-01	7	bud2	DR5	153	2455.36	277025
Day3-CHX_2021-11-01_7_bud2	Day3-CHX	2021-11-01	7	bud2	DR5	154	2104.46	286705
Day3-CHX_2021-11-01_7_bud2	Day3-CHX	2021-11-01	7	bud2	DR5	155	2806.1	297160
Day3-CHX_2021-11-01_7_bud2	Day3-CHX	2021-11-01	7	bud2	DR5	156	2665.74	287339
Day3-CHX_2021-11-01_7_bud2	Day3-CHX	2021-11-01	7	bud2	DR5	157	2034.43	287200
Day3-CHX_2021-11-01_7_bud2	Day3-CHX	2021-11-01	7	bud2	DR5	158	1823.89	283620
Day3-CHX_2021-11-01_7_bud2	Day3-CHX	2021-11-01	7	bud2	DR5	159	2034.43	269872
Day3-CHX_2021-11-01_7_bud2	Day3-CHX	2021-11-01	7	bud2	DR5	160	2455.36	243497
Day3-CHX_2021-11-01_7_bud2	Day3-CHX	2021-11-01	7	bud2	DR5	161	4209.07	262295
Day3-CHX_2021-11-01_7_bud2	Day3-CHX	2021-11-01	7	bud2	DR5	162	1683.69	243777
Day3-CHX_2021-11-01_7_bud2	Day3-CHX	2021-11-01	7	bud2	DR5	163	1683.69	247704
Day3-CHX_2021-11-01_7_bud2	Day3-CHX	2021-11-01	7	bud2	DR5	164	2595.56	241317
Day3-CHX_2021-11-01_7_bud2	Day3-CHX	2021-11-01	7	bud2	DR5	165	1964.25	202667
Day3-CHX_2021-11-01_7_bud2	Day3-CHX	2021-11-01	7	bud2	DR5	166	3297.04	192145
Day3-CHX_2021-11-01_7_bud2	Day3-CHX	2021-11-01	7	bud2	DR5	167	2735.92	179656
Day3-CHX_2021-11-01_7_bud2	Day3-CHX	2021-11-01	7	bud2	DR5	168	2595.56	199089
Day3-CHX_2021-11-01_7_bud2	Day3-CHX	2021-11-01	7	bud2	DR5	169	1964.25	194528
Day3-CHX_2021-11-01_7_bud2	Day3-CHX	2021-11-01	7	bud2	DR5	170	3016.48	183584
Day3-CHX_2021-11-01_7_bud2	Day3-CHX	2021-11-01	7	bud2	DR5	171	5191.12	197333
Day3-CHX_2021-11-01_7_bud2	Day3-CHX	2021-11-01	7	bud2	DR5	172	2244.82	197476
Day3-CHX_2021-11-01_7_bud2	Day3-CHX	2021-11-01	7	bud2	DR5	173	3156.84	191582
Day3-CHX_2021-11-01_7_bud2	Day3-CHX	2021-11-01	7	bud2	DR5	174	1473.15	188355
Day3-CHX_2021-11-01_7_bud2	Day3-CHX	2021-11-01	7	bud2	DR5	175	1543.33	198949
Day3-CHX_2021-11-01_7_bud2	Day3-CHX	2021-11-01	7	bud2	DR5	176	2455.36	185621
Day3-CHX_2021-11-01_7_bud2	Day3-CHX	2021-11-01	7	bud2	DR5	177	1683.69	189899
Day3-CHX_2021-11-01_7_bud2	Day3-CHX	2021-11-01	7	bud2	DR5	178	2034.43	184498
Day3-CHX_2021-11-01_7_bud2	Day3-CHX	2021-11-01	7	bud2	DR5	179	2174.64	179374
Day3-CHX_2021-11-01_7_bud2	Day3-CHX	2021-11-01	7	bud2	DR5	180	2946.3	168925
Day3-CHX_2021-11-01_7_bud2	Day3-CHX	2021-11-01	7	bud2	DR5	181	2315	152998
Day3-CHX_2021-11-01_7_bud2	Day3-CHX	2021-11-01	7	bud2	DR5	182	3156.84	153839
Day3-CHX_2021-11-01_7_bud2	Day3-CHX	2021-11-01	7	bud2	DR5	183	3297.04	163451
Day3-CHX_2021-11-01_7_bud2	Day3-CHX	2021-11-01	7	bud2	DR5	184	3156.84	172570
Day3-CHX_2021-11-01_7_bud2	Day3-CHX	2021-11-01	7	bud2	DR5	185	3086.66	182394
Day3-CHX_2021-11-01_7_bud2	Day3-CHX	2021-11-01	7	bud2	DR5	186	3227.02	178392
Day3-CHX_2021-11-01_7_bud2	Day3-CHX	2021-11-01	7	bud2	DR5	187	2665.74	194388
Day3-CHX_2021-11-01_7_bud2	Day3-CHX	2021-11-01	7	bud2	DR5	188	2595.56	196353
Day3-CHX_2021-11-01_7_bud2	Day3-CHX	2021-11-01	7	bud2	DR5	189	2174.64	204912
Day3-CHX_2021-11-01_7_bud2	Day3-CHX	2021-11-01	7	bud2	DR5	190	2385.18	179587
Day3-CHX_2021-11-01_7_bud2	Day3-CHX	2021-11-01	7	bud2	DR5	191	1894.07	190741
Day3-CHX_2021-11-01_7_bud2	Day3-CHX	2021-11-01	7	bud2	DR5	192	1473.15	165908
Day3-CHX_2021-11-01_7_bud2	Day3-CHX	2021-11-01	7	bud2	DR5	193	1753.71	155245
Day3-CHX_2021-11-01_7_bud2	Day3-CHX	2021-11-01	7	bud2	DR5	194	1473.15	133637
Day3-CHX_2021-11-01_7_bud2	Day3-CHX	2021-11-01	7	bud2	DR5	195	1543.33	132798
Day3-CHX_2021-11-01_7_bud2	Day3-CHX	2021-11-01	7	bud2	DR5	196	1613.51	112872
Day3-CHX_2021-11-01_7_bud2	Day3-CHX	2021-11-01	7	bud2	DR5	197	1402.97	123746
Day3-CHX_2021-11-01_7_bud2	Day3-CHX	2021-11-01	7	bud2	DR5	198	1613.51	120449
Day3-CHX_2021-11-01_7_bud2	Day3-CHX	2021-11-01	7	bud2	DR5	199	1753.71	106700
Day3-CHX_2021-11-01_7_bud2	Day3-CHX	2021-11-01	7	bud2	DR5	200	1332.95	105156
Day3-CHX_2021-11-01_7_bud2	Day3-CHX	2021-11-01	7	bud2	DR5	201	1332.95	92670.5
Day3-CHX_2021-11-01_7_bud2	Day3-CHX	2021-11-01	7	bud2	DR5	202	1543.33	106559
Day3-CHX_2021-11-01_7_bud2	Day3-CHX	2021-11-01	7	bud2	DR5	203	1613.51	98351.3
Day3-CHX_2021-11-01_7_bud2	Day3-CHX	2021-11-01	7	bud2	DR5	204	1753.71	103051
Day3-CHX_2021-11-01_7_bud2	Day3-CHX	2021-11-01	7	bud2	DR5	205	1332.95	104316
Day3-CHX_2021-11-01_7_bud2	Day3-CHX	2021-11-01	7	bud2	DR5	206	1823.89	82778.1
Day3-CHX_2021-11-01_7_bud2	Day3-CHX	2021-11-01	7	bud2	DR5	207	1543.33	82637.9
Day3-CHX_2021-11-01_7_bud2	Day3-CHX	2021-11-01	7	bud2	DR5	208	1683.69	84461.9
Day3-CHX_2021-11-01_7_bud2	Day3-CHX	2021-11-01	7	bud2	DR5	209	2034.43	80393.7
Day3-CHX_2021-11-01_7_bud2	Day3-CHX	2021-11-01	7	bud2	DR5	210	2174.64	94845.1
Day3-CHX_2021-11-01_7_bud2	Day3-CHX	2021-11-01	7	bud2	DR5	211	2104.46	99122
Day3-CHX_2021-11-01_7_bud2	Day3-CHX	2021-11-01	7	bud2	DR5	212	2876.12	103964
Day3-CHX_2021-11-01_7_bud2	Day3-CHX	2021-11-01	7	bud2	DR5	213	2174.64	109436
Day3-CHX_2021-11-01_7_bud2	Day3-CHX	2021-11-01	7	bud2	DR5	214	1332.95	137005
Day3-CHX_2021-11-01_7_bud2	Day3-CHX	2021-11-01	7	bud2	DR5	215	1613.51	144793
Day3-CHX_2021-11-01_7_bud2	Day3-CHX	2021-11-01	7	bud2	DR5	216	1753.71	140372
Day3-CHX_2021-11-01_7_bud2	Day3-CHX	2021-11-01	7	bud2	DR5	217	1543.33	139952
Day3-CHX_2021-11-01_7_bud2	Day3-CHX	2021-11-01	7	bud2	DR5	218	1332.95	128375
Day3-CHX_2021-11-01_7_bud2	Day3-CHX	2021-11-01	7	bud2	DR5	219	1613.51	113854
Day3-CHX_2021-11-01_7_bud2	Day3-CHX	2021-11-01	7	bud2	DR5	220	1192.59	102561
Day3-CHX_2021-11-01_7_bud2	Day3-CHX	2021-11-01	7	bud2	DR5	221	1543.33	103262
Day3-CHX_2021-11-01_7_bud2	Day3-CHX	2021-11-01	7	bud2	DR5	222	1964.25	83901
Day3-CHX_2021-11-01_7_bud2	Day3-CHX	2021-11-01	7	bud2	DR5	223	1894.07	83760.5
Day3-CHX_2021-11-01_7_bud2	Day3-CHX	2021-11-01	7	bud2	DR5	224	1753.71	94352.8
Day3-CHX_2021-11-01_7_bud2	Day3-CHX	2021-11-01	7	bud2	DR5	225	1683.69	79830.9
Day3-CHX_2021-11-01_7_bud2	Day3-CHX	2021-11-01	7	bud2	DR5	226	1543.33	90634.2
Day3-CHX_2021-11-01_7_bud2	Day3-CHX	2021-11-01	7	bud2	DR5	227	1753.71	113435
Day3-CHX_2021-11-01_7_bud2	Day3-CHX	2021-11-01	7	bud2	DR5	228	2595.56	115049
Day3-CHX_2021-11-01_7_bud2	Day3-CHX	2021-11-01	7	bud2	DR5	229	1753.71	109997
Day3-CHX_2021-11-01_7_bud2	Day3-CHX	2021-11-01	7	bud2	DR5	230	1543.33	114837
Day3-CHX_2021-11-01_7_bud2	Day3-CHX	2021-11-01	7	bud2	DR5	231	1964.25	121012
Day3-CHX_2021-11-01_7_bud2	Day3-CHX	2021-11-01	7	bud2	DR5	232	1964.25	117292
Day3-CHX_2021-11-01_7_bud2	Day3-CHX	2021-11-01	7	bud2	DR5	233	1894.07	129288
Day3-CHX_2021-11-01_7_bud2	Day3-CHX	2021-11-01	7	bud2	DR5	234	2665.74	124307
Day3-CHX_2021-11-01_7_bud2	Day3-CHX	2021-11-01	7	bud2	DR5	235	3016.48	138057
Day3-CHX_2021-11-01_7_bud2	Day3-CHX	2021-11-01	7	bud2	DR5	236	2455.36	147036
Day3-CHX_2021-11-01_7_bud2	Day3-CHX	2021-11-01	7	bud2	DR5	237	1964.25	163940
Day3-CHX_2021-11-01_7_bud2	Day3-CHX	2021-11-01	7	bud2	DR5	238	2244.82	181973
Day3-CHX_2021-11-01_7_bud2	Day3-CHX	2021-11-01	7	bud2	DR5	239	1964.25	190671
Day3-CHX_2021-11-01_7_bud2	Day3-CHX	2021-11-01	7	bud2	DR5	240	1473.15	196844
Day3-CHX_2021-11-01_7_bud2	Day3-CHX	2021-11-01	7	bud2	DR5	241	2104.46	190531
Day3-CHX_2021-11-01_7_bud2	Day3-CHX	2021-11-01	7	bud2	DR5	242	2244.82	176921
Day3-CHX_2021-11-01_7_bud2	Day3-CHX	2021-11-01	7	bud2	DR5	243	2946.3	172570
Day3-CHX_2021-11-01_7_bud2	Day3-CHX	2021-11-01	7	bud2	DR5	244	2385.18	154964
Day3-CHX_2021-11-01_7_bud2	Day3-CHX	2021-11-01	7	bud2	DR5	245	3227.02	165415
Day3-CHX_2021-11-01_7_bud2	Day3-CHX	2021-11-01	7	bud2	DR5	246	2315	164714
Day3-CHX_2021-11-01_7_bud2	Day3-CHX	2021-11-01	7	bud2	DR5	247	3016.48	176850
Day3-CHX_2021-11-01_7_bud2	Day3-CHX	2021-11-01	7	bud2	DR5	248	2385.18	191231
Day3-CHX_2021-11-01_7_bud2	Day3-CHX	2021-11-01	7	bud2	DR5	249	2174.64	183727
Day3-CHX_2021-11-01_7_bud2	Day3-CHX	2021-11-01	7	bud2	DR5	250	2525.38	193055
Day3-CHX_2021-11-01_7_bud2	Day3-CHX	2021-11-01	7	bud2	DR5	251	2034.43	203930
Day3-CHX_2021-11-01_7_bud2	Day3-CHX	2021-11-01	7	bud2	DR5	252	2315	206456
Day3-CHX_2021-11-01_7_bud2	Day3-CHX	2021-11-01	7	bud2	DR5	253	2735.92	187934
Day3-CHX_2021-11-01_7_bud2	Day3-CHX	2021-11-01	7	bud2	DR5	254	2665.74	191513
Day3-CHX_2021-11-01_7_bud2	Day3-CHX	2021-11-01	7	bud2	DR5	255	4209.07	186112
Day3-CHX_2021-11-01_7_bud2	Day3-CHX	2021-11-01	7	bud2	DR5	256	3577.76	186671
Day3-CHX_2021-11-01_7_bud2	Day3-CHX	2021-11-01	7	bud2	DR5	257	2525.38	176921
Day3-CHX_2021-11-01_7_bud2	Day3-CHX	2021-11-01	7	bud2	DR5	258	2876.12	172220
Day3-CHX_2021-11-01_7_bud2	Day3-CHX	2021-11-01	7	bud2	DR5	259	4138.89	175307
Day3-CHX_2021-11-01_7_bud2	Day3-CHX	2021-11-01	7	bud2	DR5	260	2946.3	168081
Day3-CHX_2021-11-01_7_bud2	Day3-CHX	2021-11-01	7	bud2	DR5	261	2525.38	160785
Day3-CHX_2021-11-01_7_bud2	Day3-CHX	2021-11-01	7	bud2	DR5	262	2876.12	161628
Day3-CHX_2021-11-01_7_bud2	Day3-CHX	2021-11-01	7	bud2	DR5	263	3717.97	162541
Day3-CHX_2021-11-01_7_bud2	Day3-CHX	2021-11-01	7	bud2	DR5	264	2525.38	179163
Day3-CHX_2021-11-01_7_bud2	Day3-CHX	2021-11-01	7	bud2	DR5	265	3507.58	175729
Day3-CHX_2021-11-01_7_bud2	Day3-CHX	2021-11-01	7	bud2	DR5	266	3507.58	203017
Day3-CHX_2021-11-01_7_bud2	Day3-CHX	2021-11-01	7	bud2	DR5	267	3507.58	203929
Day3-CHX_2021-11-01_7_bud2	Day3-CHX	2021-11-01	7	bud2	DR5	268	4068.71	228341
Day3-CHX_2021-11-01_7_bud2	Day3-CHX	2021-11-01	7	bud2	DR5	269	3647.79	221816
Day3-CHX_2021-11-01_7_bud2	Day3-CHX	2021-11-01	7	bud2	DR5	270	2104.46	227991
Day3-CHX_2021-11-01_7_bud2	Day3-CHX	2021-11-01	7	bud2	DR5	271	1964.25	226797
Day3-CHX_2021-11-01_7_bud2	Day3-CHX	2021-11-01	7	bud2	DR5	272	2946.3	243495
Day3-CHX_2021-11-01_7_bud2	Day3-CHX	2021-11-01	7	bud2	DR5	273	3086.66	231919
Day3-CHX_2021-11-01_7_bud2	Day3-CHX	2021-11-01	7	bud2	DR5	274	2946.3	265873
Day3-CHX_2021-11-01_7_bud2	Day3-CHX	2021-11-01	7	bud2	DR5	275	2104.46	270714
Day3-CHX_2021-11-01_7_bud2	Day3-CHX	2021-11-01	7	bud2	DR5	276	2806.1	281799
Day3-CHX_2021-11-01_7_bud2	Day3-CHX	2021-11-01	7	bud2	DR5	277	2876.12	318766
Day3-CHX_2021-11-01_7_bud2	Day3-CHX	2021-11-01	7	bud2	DR5	278	3858.33	296315
Day3-CHX_2021-11-01_7_bud2	Day3-CHX	2021-11-01	7	bud2	DR5	279	2244.82	314206
Day3-CHX_2021-11-01_7_bud2	Day3-CHX	2021-11-01	7	bud2	DR5	280	3297.04	295265
Day3-CHX_2021-11-01_7_bud2	Day3-CHX	2021-11-01	7	bud2	DR5	281	3858.33	331465
Day3-CHX_2021-11-01_7_bud2	Day3-CHX	2021-11-01	7	bud2	DR5	282	3928.51	299404
Day3-CHX_2021-11-01_7_bud2	Day3-CHX	2021-11-01	7	bud2	DR5	283	2735.92	297161
Day3-CHX_2021-11-01_7_bud2	Day3-CHX	2021-11-01	7	bud2	DR5	284	3227.02	309788
Day3-CHX_2021-11-01_7_bud2	Day3-CHX	2021-11-01	7	bud2	DR5	285	3367.22	325011
Day3-CHX_2021-11-01_7_bud2	Day3-CHX	2021-11-01	7	bud2	DR5	286	3367.22	358820
Day3-CHX_2021-11-01_7_bud2	Day3-CHX	2021-11-01	7	bud2	DR5	287	3156.84	409684
Day3-CHX_2021-11-01_7_bud2	Day3-CHX	2021-11-01	7	bud2	DR5	288	3437.4	412347
Day3-CHX_2021-11-01_7_bud2	Day3-CHX	2021-11-01	7	bud2	DR5	289	3367.22	457246
Day3-CHX_2021-11-01_7_bud2	Day3-CHX	2021-11-01	7	bud2	DR5	290	3156.84	459560
Day3-CHX_2021-11-01_7_bud2	Day3-CHX	2021-11-01	7	bud2	DR5	291	3156.84	481305
Day3-CHX_2021-11-01_7_bud2	Day3-CHX	2021-11-01	7	bud2	DR5	292	3647.79	455703
Day3-CHX_2021-11-01_7_bud2	Day3-CHX	2021-11-01	7	bud2	DR5	293	4700.17	430518
Day3-CHX_2021-11-01_7_bud2	Day3-CHX	2021-11-01	7	bud2	DR5	294	3016.48	423571
Day3-CHX_2021-11-01_7_bud2	Day3-CHX	2021-11-01	7	bud2	DR5	295	3016.48	440481
Day3-CHX_2021-11-01_7_bud2	Day3-CHX	2021-11-01	7	bud2	DR5	296	2876.12	439708
Day3-CHX_2021-11-01_7_bud2	Day3-CHX	2021-11-01	7	bud2	DR5	297	2455.36	442164
Day3-CHX_2021-11-01_7_bud2	Day3-CHX	2021-11-01	7	bud2	DR5	298	2525.38	435709
Day3-CHX_2021-11-01_7_bud2	Day3-CHX	2021-11-01	7	bud2	DR5	299	2525.38	392705
Day3-CHX_2021-11-01_7_bud2	Day3-CHX	2021-11-01	7	bud2	DR5	300	2665.74	406948
Day3-CHX_2021-11-01_7_bud2	Day3-CHX	2021-11-01	7	bud2	DR5	301	3297.04	387655
Day3-CHX_2021-11-01_7_bud2	Day3-CHX	2021-11-01	7	bud2	DR5	302	2595.56	399370
Day3-CHX_2021-11-01_7_bud2	Day3-CHX	2021-11-01	7	bud2	DR5	303	3437.4	375588
Day3-CHX_2021-11-01_7_bud2	Day3-CHX	2021-11-01	7	bud2	DR5	304	4279.25	377274
Day3-CHX_2021-11-01_7_bud2	Day3-CHX	2021-11-01	7	bud2	DR5	305	5401.66	387163
Day3-CHX_2021-11-01_7_bud2	Day3-CHX	2021-11-01	7	bud2	DR5	306	2034.43	395934
Day3-CHX_2021-11-01_7_bud2	Day3-CHX	2021-11-01	7	bud2	DR5	307	2034.43	413751
Day3-CHX_2021-11-01_7_bud2	Day3-CHX	2021-11-01	7	bud2	DR5	308	1683.69	412771
Day3-CHX_2021-11-01_7_bud2	Day3-CHX	2021-11-01	7	bud2	DR5	309	1683.69	375168
Day3-CHX_2021-11-01_7_bud2	Day3-CHX	2021-11-01	7	bud2	DR5	310	1964.25	357491
Day3-CHX_2021-11-01_7_bud2	Day3-CHX	2021-11-01	7	bud2	DR5	311	1332.95	291971
Day3-CHX_2021-11-01_7_bud2	Day3-CHX	2021-11-01	7	bud2	DR5	312	1543.33	265239
Day3-CHX_2021-11-01_7_bud2	Day3-CHX	2021-11-01	7	bud2	DR5	313	1964.25	211086
Day3-CHX_2021-11-01_7_bud2	Day3-CHX	2021-11-01	7	bud2	DR5	314	2525.38	203086
Day3-CHX_2021-11-01_7_bud2	Day3-CHX	2021-11-01	7	bud2	DR5	315	2174.64	202807
Day3-CHX_2021-11-01_7_bud2	Day3-CHX	2021-11-01	7	bud2	DR5	316	1753.71	173765
Day3-CHX_2021-11-01_7_bud2	Day3-CHX	2021-11-01	7	bud2	DR5	317	1332.95	187163
Day3-CHX_2021-11-01_7_bud2	Day3-CHX	2021-11-01	7	bud2	DR5	318	1473.15	177273
Day3-CHX_2021-11-01_7_bud2	Day3-CHX	2021-11-01	7	bud2	DR5	319	2104.46	170606
Day3-CHX_2021-11-01_7_bud2	Day3-CHX	2021-11-01	7	bud2	DR5	320	1473.15	158119
Day3-CHX_2021-11-01_7_bud2	Day3-CHX	2021-11-01	7	bud2	DR5	321	2806.1	157910
Day3-CHX_2021-11-01_7_bud2	Day3-CHX	2021-11-01	7	bud2	DR5	322	1683.69	162960
Day3-CHX_2021-11-01_7_bud2	Day3-CHX	2021-11-01	7	bud2	DR5	323	1122.41	149141
Day3-CHX_2021-11-01_7_bud2	Day3-CHX	2021-11-01	7	bud2	DR5	324	1473.15	141914
Day3-CHX_2021-11-01_7_bud2	Day3-CHX	2021-11-01	7	bud2	DR5	325	1894.07	127885
Day3-CHX_2021-11-01_7_bud2	Day3-CHX	2021-11-01	7	bud2	DR5	326	1543.33	145704
Day3-CHX_2021-11-01_7_bud2	Day3-CHX	2021-11-01	7	bud2	DR5	327	1683.69	146265
Day3-CHX_2021-11-01_7_bud2	Day3-CHX	2021-11-01	7	bud2	DR5	328	1823.89	122763
Day3-CHX_2021-11-01_7_bud2	Day3-CHX	2021-11-01	7	bud2	DR5	329	1332.95	142546
Day3-CHX_2021-11-01_7_bud2	Day3-CHX	2021-11-01	7	bud2	DR5	330	1402.97	149280
Day3-CHX_2021-11-01_7_bud2	Day3-CHX	2021-11-01	7	bud2	DR5	331	1402.97	146265
Day3-CHX_2021-11-01_7_bud2	Day3-CHX	2021-11-01	7	bud2	DR5	332	1332.95	141563
Day3-CHX_2021-11-01_7_bud2	Day3-CHX	2021-11-01	7	bud2	DR5	333	1332.95	138688
Day3-CHX_2021-11-01_7_bud2	Day3-CHX	2021-11-01	7	bud2	DR5	334	1192.59	146474
Day3-CHX_2021-11-01_7_bud2	Day3-CHX	2021-11-01	7	bud2	DR5	335	1262.77	131043
Day3-CHX_2021-11-01_7_bud2	Day3-CHX	2021-11-01	7	bud2	DR5	336	1122.41	126972
Day3-CHX_2021-11-01_7_bud2	Day3-CHX	2021-11-01	7	bud2	DR5	337	1262.77	115258
Day3-CHX_2021-11-01_7_bud2	Day3-CHX	2021-11-01	7	bud2	DR5	338	1332.95	113643
Day3-CHX_2021-11-01_7_bud2	Day3-CHX	2021-11-01	7	bud2	DR5	339	1052.23	108945
Day3-CHX_2021-11-01_7_bud2	Day3-CHX	2021-11-01	7	bud2	DR5	340	1402.97	112523
Day3-CHX_2021-11-01_7_bud2	Day3-CHX	2021-11-01	7	bud2	DR5	341	1473.15	102702
Day3-CHX_2021-11-01_7_bud2	Day3-CHX	2021-11-01	7	bud2	DR5	342	1262.77	93440.3
Day3-CHX_2021-11-01_7_bud2	Day3-CHX	2021-11-01	7	bud2	DR5	343	1122.41	94843.4
Day3-CHX_2021-11-01_7_bud2	Day3-CHX	2021-11-01	7	bud2	DR5	344	1473.15	97861
Day3-CHX_2021-11-01_7_bud2	Day3-CHX	2021-11-01	7	bud2	DR5	345	2455.36	109226
Day3-CHX_2021-11-01_7_bud2	Day3-CHX	2021-11-01	7	bud2	DR5	346	1402.97	117434
Day3-CHX_2021-11-01_7_bud2	Day3-CHX	2021-11-01	7	bud2	DR5	347	1683.69	114065
Day3-CHX_2021-11-01_7_bud2	Day3-CHX	2021-11-01	7	bud2	DR5	348	1192.59	111049
Day3-CHX_2021-11-01_7_bud2	Day3-CHX	2021-11-01	7	bud2	DR5	349	1192.59	101930
Day3-CHX_2021-11-01_7_bud2	Day3-CHX	2021-11-01	7	bud2	DR5	350	1402.97	111400
Day3-CHX_2021-11-01_7_bud2	Day3-CHX	2021-11-01	7	bud2	DR5	351	1262.77	109014
Day3-CHX_2021-11-01_7_bud2	Day3-CHX	2021-11-01	7	bud2	DR5	352	1613.51	95545.8
Day3-CHX_2021-11-01_7_bud2	Day3-CHX	2021-11-01	7	bud2	DR5	353	1122.41	102562
Day3-CHX_2021-11-01_7_bud2	Day3-CHX	2021-11-01	7	bud2	DR5	354	1262.77	105227
Day3-CHX_2021-11-01_7_bud2	Day3-CHX	2021-11-01	7	bud2	DR5	355	2174.64	103893
Day3-CHX_2021-11-01_7_bud2	Day3-CHX	2021-11-01	7	bud2	DR5	356	1402.97	97791.1
Day3-CHX_2021-11-01_7_bud2	Day3-CHX	2021-11-01	7	bud2	DR5	357	1192.59	93020
Day3-CHX_2021-11-01_7_bud2	Day3-CHX	2021-11-01	7	bud2	DR5	358	1753.71	100809
Day3-CHX_2021-11-01_7_bud2	Day3-CHX	2021-11-01	7	bud2	DR5	359	1262.77	96456.1
Day3-CHX_2021-11-01_7_bud2	Day3-CHX	2021-11-01	7	bud2	TCS	0	2911.68	851182
Day3-CHX_2021-11-01_7_bud2	Day3-CHX	2021-11-01	7	bud2	TCS	1	3073.44	843418
Day3-CHX_2021-11-01_7_bud2	Day3-CHX	2021-11-01	7	bud2	TCS	2	3558.72	827929
Day3-CHX_2021-11-01_7_bud2	Day3-CHX	2021-11-01	7	bud2	TCS	3	4084.44	812198
Day3-CHX_2021-11-01_7_bud2	Day3-CHX	2021-11-01	7	bud2	TCS	4	4286.64	856156
Day3-CHX_2021-11-01_7_bud2	Day3-CHX	2021-11-01	7	bud2	TCS	5	2830.8	886608
Day3-CHX_2021-11-01_7_bud2	Day3-CHX	2021-11-01	7	bud2	TCS	6	4124.88	946944
Day3-CHX_2021-11-01_7_bud2	Day3-CHX	2021-11-01	7	bud2	TCS	7	5297.65	923368
Day3-CHX_2021-11-01_7_bud2	Day3-CHX	2021-11-01	7	bud2	TCS	8	3558.72	978730
Day3-CHX_2021-11-01_7_bud2	Day3-CHX	2021-11-01	7	bud2	TCS	9	3680.04	930809
Day3-CHX_2021-11-01_7_bud2	Day3-CHX	2021-11-01	7	bud2	TCS	10	3154.32	943709
Day3-CHX_2021-11-01_7_bud2	Day3-CHX	2021-11-01	7	bud2	TCS	11	3113.88	990134
Day3-CHX_2021-11-01_7_bud2	Day3-CHX	2021-11-01	7	bud2	TCS	12	3963.12	961381
Day3-CHX_2021-11-01_7_bud2	Day3-CHX	2021-11-01	7	bud2	TCS	13	3316.08	971127
Day3-CHX_2021-11-01_7_bud2	Day3-CHX	2021-11-01	7	bud2	TCS	14	4731.49	947632
Day3-CHX_2021-11-01_7_bud2	Day3-CHX	2021-11-01	7	bud2	TCS	15	5378.53	965385
Day3-CHX_2021-11-01_7_bud2	Day3-CHX	2021-11-01	7	bud2	TCS	16	3558.72	974686
Day3-CHX_2021-11-01_7_bud2	Day3-CHX	2021-11-01	7	bud2	TCS	17	3720.48	941404
Day3-CHX_2021-11-01_7_bud2	Day3-CHX	2021-11-01	7	bud2	TCS	18	4327.08	945165
Day3-CHX_2021-11-01_7_bud2	Day3-CHX	2021-11-01	7	bud2	TCS	19	3760.92	957378
Day3-CHX_2021-11-01_7_bud2	Day3-CHX	2021-11-01	7	bud2	TCS	20	3680.04	969955
Day3-CHX_2021-11-01_7_bud2	Day3-CHX	2021-11-01	7	bud2	TCS	21	4124.88	987991
Day3-CHX_2021-11-01_7_bud2	Day3-CHX	2021-11-01	7	bud2	TCS	22	3235.2	956528
Day3-CHX_2021-11-01_7_bud2	Day3-CHX	2021-11-01	7	bud2	TCS	23	3963.12	965142
Day3-CHX_2021-11-01_7_bud2	Day3-CHX	2021-11-01	7	bud2	TCS	24	5782.93	1000000
Day3-CHX_2021-11-01_7_bud2	Day3-CHX	2021-11-01	7	bud2	TCS	25	4246.2	1036200
Day3-CHX_2021-11-01_7_bud2	Day3-CHX	2021-11-01	7	bud2	TCS	26	4610.17	1036400
Day3-CHX_2021-11-01_7_bud2	Day3-CHX	2021-11-01	7	bud2	TCS	27	3922.68	1056010
Day3-CHX_2021-11-01_7_bud2	Day3-CHX	2021-11-01	7	bud2	TCS	28	5661.61	1087720
Day3-CHX_2021-11-01_7_bud2	Day3-CHX	2021-11-01	7	bud2	TCS	29	4165.32	1076270
Day3-CHX_2021-11-01_7_bud2	Day3-CHX	2021-11-01	7	bud2	TCS	30	5055.01	1121890
Day3-CHX_2021-11-01_7_bud2	Day3-CHX	2021-11-01	7	bud2	TCS	31	4165.32	1140570
Day3-CHX_2021-11-01_7_bud2	Day3-CHX	2021-11-01	7	bud2	TCS	32	4205.76	1128960
Day3-CHX_2021-11-01_7_bud2	Day3-CHX	2021-11-01	7	bud2	TCS	33	3639.6	1163060
Day3-CHX_2021-11-01_7_bud2	Day3-CHX	2021-11-01	7	bud2	TCS	34	4407.97	1180280
Day3-CHX_2021-11-01_7_bud2	Day3-CHX	2021-11-01	7	bud2	TCS	35	5095.45	1166450
Day3-CHX_2021-11-01_7_bud2	Day3-CHX	2021-11-01	7	bud2	TCS	36	4124.88	1163990
Day3-CHX_2021-11-01_7_bud2	Day3-CHX	2021-11-01	7	bud2	TCS	37	10271.8	1172110
Day3-CHX_2021-11-01_7_bud2	Day3-CHX	2021-11-01	7	bud2	TCS	38	4205.76	1162530
Day3-CHX_2021-11-01_7_bud2	Day3-CHX	2021-11-01	7	bud2	TCS	39	5499.85	1132690
Day3-CHX_2021-11-01_7_bud2	Day3-CHX	2021-11-01	7	bud2	TCS	40	4933.69	1091760
Day3-CHX_2021-11-01_7_bud2	Day3-CHX	2021-11-01	7	bud2	TCS	41	5580.73	1118050
Day3-CHX_2021-11-01_7_bud2	Day3-CHX	2021-11-01	7	bud2	TCS	42	7117.45	1089860
Day3-CHX_2021-11-01_7_bud2	Day3-CHX	2021-11-01	7	bud2	TCS	43	4044	1024310
Day3-CHX_2021-11-01_7_bud2	Day3-CHX	2021-11-01	7	bud2	TCS	44	5095.45	1053910
Day3-CHX_2021-11-01_7_bud2	Day3-CHX	2021-11-01	7	bud2	TCS	45	5095.45	1040120
Day3-CHX_2021-11-01_7_bud2	Day3-CHX	2021-11-01	7	bud2	TCS	46	4448.41	1074010
Day3-CHX_2021-11-01_7_bud2	Day3-CHX	2021-11-01	7	bud2	TCS	47	5095.45	1001050
Day3-CHX_2021-11-01_7_bud2	Day3-CHX	2021-11-01	7	bud2	TCS	48	4610.17	1034820
Day3-CHX_2021-11-01_7_bud2	Day3-CHX	2021-11-01	7	bud2	TCS	49	4044	1040770
Day3-CHX_2021-11-01_7_bud2	Day3-CHX	2021-11-01	7	bud2	TCS	50	6349.09	1056980
Day3-CHX_2021-11-01_7_bud2	Day3-CHX	2021-11-01	7	bud2	TCS	51	4407.97	1131350
Day3-CHX_2021-11-01_7_bud2	Day3-CHX	2021-11-01	7	bud2	TCS	52	4286.64	1183760
Day3-CHX_2021-11-01_7_bud2	Day3-CHX	2021-11-01	7	bud2	TCS	53	5095.45	1105470
Day3-CHX_2021-11-01_7_bud2	Day3-CHX	2021-11-01	7	bud2	TCS	54	4650.61	1144620
Day3-CHX_2021-11-01_7_bud2	Day3-CHX	2021-11-01	7	bud2	TCS	55	5135.89	1153310
Day3-CHX_2021-11-01_7_bud2	Day3-CHX	2021-11-01	7	bud2	TCS	56	5055.01	1177490
Day3-CHX_2021-11-01_7_bud2	Day3-CHX	2021-11-01	7	bud2	TCS	57	6551.29	1199780
Day3-CHX_2021-11-01_7_bud2	Day3-CHX	2021-11-01	7	bud2	TCS	58	4205.76	1155490
Day3-CHX_2021-11-01_7_bud2	Day3-CHX	2021-11-01	7	bud2	TCS	59	4852.81	1151850
Day3-CHX_2021-11-01_7_bud2	Day3-CHX	2021-11-01	7	bud2	TCS	60	5257.21	1136890
Day3-CHX_2021-11-01_7_bud2	Day3-CHX	2021-11-01	7	bud2	TCS	61	5742.49	1205520
Day3-CHX_2021-11-01_7_bud2	Day3-CHX	2021-11-01	7	bud2	TCS	62	4771.93	1179390
Day3-CHX_2021-11-01_7_bud2	Day3-CHX	2021-11-01	7	bud2	TCS	63	4691.05	1126460
Day3-CHX_2021-11-01_7_bud2	Day3-CHX	2021-11-01	7	bud2	TCS	64	5216.77	1039070
Day3-CHX_2021-11-01_7_bud2	Day3-CHX	2021-11-01	7	bud2	TCS	65	5499.85	1028670
Day3-CHX_2021-11-01_7_bud2	Day3-CHX	2021-11-01	7	bud2	TCS	66	6996.13	1021920
Day3-CHX_2021-11-01_7_bud2	Day3-CHX	2021-11-01	7	bud2	TCS	67	4124.88	979094
Day3-CHX_2021-11-01_7_bud2	Day3-CHX	2021-11-01	7	bud2	TCS	68	4407.97	942819
Day3-CHX_2021-11-01_7_bud2	Day3-CHX	2021-11-01	7	bud2	TCS	69	4327.08	951918
Day3-CHX_2021-11-01_7_bud2	Day3-CHX	2021-11-01	7	bud2	TCS	70	5499.85	827282
Day3-CHX_2021-11-01_7_bud2	Day3-CHX	2021-11-01	7	bud2	TCS	71	4933.69	889802
Day3-CHX_2021-11-01_7_bud2	Day3-CHX	2021-11-01	7	bud2	TCS	72	4691.05	826837
Day3-CHX_2021-11-01_7_bud2	Day3-CHX	2021-11-01	7	bud2	TCS	73	4488.85	788743
Day3-CHX_2021-11-01_7_bud2	Day3-CHX	2021-11-01	7	bud2	TCS	74	5944.69	786680
Day3-CHX_2021-11-01_7_bud2	Day3-CHX	2021-11-01	7	bud2	TCS	75	3194.76	798650
Day3-CHX_2021-11-01_7_bud2	Day3-CHX	2021-11-01	7	bud2	TCS	76	3275.64	789471
Day3-CHX_2021-11-01_7_bud2	Day3-CHX	2021-11-01	7	bud2	TCS	77	3113.88	767067
Day3-CHX_2021-11-01_7_bud2	Day3-CHX	2021-11-01	7	bud2	TCS	78	3396.96	750284
Day3-CHX_2021-11-01_7_bud2	Day3-CHX	2021-11-01	7	bud2	TCS	79	3680.04	731156
Day3-CHX_2021-11-01_7_bud2	Day3-CHX	2021-11-01	7	bud2	TCS	80	3639.6	705598
Day3-CHX_2021-11-01_7_bud2	Day3-CHX	2021-11-01	7	bud2	TCS	81	2911.68	717568
Day3-CHX_2021-11-01_7_bud2	Day3-CHX	2021-11-01	7	bud2	TCS	82	3356.52	681213
Day3-CHX_2021-11-01_7_bud2	Day3-CHX	2021-11-01	7	bud2	TCS	83	3720.48	737020
Day3-CHX_2021-11-01_7_bud2	Day3-CHX	2021-11-01	7	bud2	TCS	84	3316.08	694800
Day3-CHX_2021-11-01_7_bud2	Day3-CHX	2021-11-01	7	bud2	TCS	85	3599.16	660305
Day3-CHX_2021-11-01_7_bud2	Day3-CHX	2021-11-01	7	bud2	TCS	86	2790.36	703495
Day3-CHX_2021-11-01_7_bud2	Day3-CHX	2021-11-01	7	bud2	TCS	87	3073.44	732288
Day3-CHX_2021-11-01_7_bud2	Day3-CHX	2021-11-01	7	bud2	TCS	88	3680.04	772445
Day3-CHX_2021-11-01_7_bud2	Day3-CHX	2021-11-01	7	bud2	TCS	89	3801.36	770706
Day3-CHX_2021-11-01_7_bud2	Day3-CHX	2021-11-01	7	bud2	TCS	90	3558.72	759181
Day3-CHX_2021-11-01_7_bud2	Day3-CHX	2021-11-01	7	bud2	TCS	91	4124.88	781787
Day3-CHX_2021-11-01_7_bud2	Day3-CHX	2021-11-01	7	bud2	TCS	92	5459.41	757806
Day3-CHX_2021-11-01_7_bud2	Day3-CHX	2021-11-01	7	bud2	TCS	93	4893.25	792382
Day3-CHX_2021-11-01_7_bud2	Day3-CHX	2021-11-01	7	bud2	TCS	94	4691.05	706892
Day3-CHX_2021-11-01_7_bud2	Day3-CHX	2021-11-01	7	bud2	TCS	95	4003.56	753479
Day3-CHX_2021-11-01_7_bud2	Day3-CHX	2021-11-01	7	bud2	TCS	96	5216.77	695973
Day3-CHX_2021-11-01_7_bud2	Day3-CHX	2021-11-01	7	bud2	TCS	97	4488.85	659820
Day3-CHX_2021-11-01_7_bud2	Day3-CHX	2021-11-01	7	bud2	TCS	98	4731.49	654280
Day3-CHX_2021-11-01_7_bud2	Day3-CHX	2021-11-01	7	bud2	TCS	99	3599.16	623788
Day3-CHX_2021-11-01_7_bud2	Day3-CHX	2021-11-01	7	bud2	TCS	100	5499.85	607409
Day3-CHX_2021-11-01_7_bud2	Day3-CHX	2021-11-01	7	bud2	TCS	101	4367.52	561955
Day3-CHX_2021-11-01_7_bud2	Day3-CHX	2021-11-01	7	bud2	TCS	102	3639.6	534415
Day3-CHX_2021-11-01_7_bud2	Day3-CHX	2021-11-01	7	bud2	TCS	103	3113.88	554393
Day3-CHX_2021-11-01_7_bud2	Day3-CHX	2021-11-01	7	bud2	TCS	104	2871.24	530088
Day3-CHX_2021-11-01_7_bud2	Day3-CHX	2021-11-01	7	bud2	TCS	105	2426.4	531948
Day3-CHX_2021-11-01_7_bud2	Day3-CHX	2021-11-01	7	bud2	TCS	106	7804.93	498909
Day3-CHX_2021-11-01_7_bud2	Day3-CHX	2021-11-01	7	bud2	TCS	107	3680.04	530169
Day3-CHX_2021-11-01_7_bud2	Day3-CHX	2021-11-01	7	bud2	TCS	108	3639.6	485968
Day3-CHX_2021-11-01_7_bud2	Day3-CHX	2021-11-01	7	bud2	TCS	109	3882.24	477920
Day3-CHX_2021-11-01_7_bud2	Day3-CHX	2021-11-01	7	bud2	TCS	110	2911.68	473998
Day3-CHX_2021-11-01_7_bud2	Day3-CHX	2021-11-01	7	bud2	TCS	111	2588.16	455476
Day3-CHX_2021-11-01_7_bud2	Day3-CHX	2021-11-01	7	bud2	TCS	112	2588.16	462634
Day3-CHX_2021-11-01_7_bud2	Day3-CHX	2021-11-01	7	bud2	TCS	113	2345.52	451918
Day3-CHX_2021-11-01_7_bud2	Day3-CHX	2021-11-01	7	bud2	TCS	114	2992.56	493085
Day3-CHX_2021-11-01_7_bud2	Day3-CHX	2021-11-01	7	bud2	TCS	115	3073.44	486292
Day3-CHX_2021-11-01_7_bud2	Day3-CHX	2021-11-01	7	bud2	TCS	116	2749.92	454587
Day3-CHX_2021-11-01_7_bud2	Day3-CHX	2021-11-01	7	bud2	TCS	117	2102.88	455719
Day3-CHX_2021-11-01_7_bud2	Day3-CHX	2021-11-01	7	bud2	TCS	118	2224.2	483663
Day3-CHX_2021-11-01_7_bud2	Day3-CHX	2021-11-01	7	bud2	TCS	119	2385.96	479579
Day3-CHX_2021-11-01_7_bud2	Day3-CHX	2021-11-01	7	bud2	TCS	120	2062.44	502144
Day3-CHX_2021-11-01_7_bud2	Day3-CHX	2021-11-01	7	bud2	TCS	121	2709.48	484270
Day3-CHX_2021-11-01_7_bud2	Day3-CHX	2021-11-01	7	bud2	TCS	122	2264.64	488435
Day3-CHX_2021-11-01_7_bud2	Day3-CHX	2021-11-01	7	bud2	TCS	123	2264.64	482288
Day3-CHX_2021-11-01_7_bud2	Day3-CHX	2021-11-01	7	bud2	TCS	124	2547.72	463847
Day3-CHX_2021-11-01_7_bud2	Day3-CHX	2021-11-01	7	bud2	TCS	125	1941.12	505865
Day3-CHX_2021-11-01_7_bud2	Day3-CHX	2021-11-01	7	bud2	TCS	126	2224.2	468943
Day3-CHX_2021-11-01_7_bud2	Day3-CHX	2021-11-01	7	bud2	TCS	127	2305.08	490416
Day3-CHX_2021-11-01_7_bud2	Day3-CHX	2021-11-01	7	bud2	TCS	128	2062.44	513669
Day3-CHX_2021-11-01_7_bud2	Day3-CHX	2021-11-01	7	bud2	TCS	129	2911.68	502144
Day3-CHX_2021-11-01_7_bud2	Day3-CHX	2021-11-01	7	bud2	TCS	130	2911.68	489810
Day3-CHX_2021-11-01_7_bud2	Day3-CHX	2021-11-01	7	bud2	TCS	131	2749.92	536154
Day3-CHX_2021-11-01_7_bud2	Day3-CHX	2021-11-01	7	bud2	TCS	132	2588.16	558598
Day3-CHX_2021-11-01_7_bud2	Day3-CHX	2021-11-01	7	bud2	TCS	133	2345.52	550591
Day3-CHX_2021-11-01_7_bud2	Day3-CHX	2021-11-01	7	bud2	TCS	134	2830.8	565635
Day3-CHX_2021-11-01_7_bud2	Day3-CHX	2021-11-01	7	bud2	TCS	135	2385.96	536518
Day3-CHX_2021-11-01_7_bud2	Day3-CHX	2021-11-01	7	bud2	TCS	136	2628.6	565352
Day3-CHX_2021-11-01_7_bud2	Day3-CHX	2021-11-01	7	bud2	TCS	137	2547.72	550591
Day3-CHX_2021-11-01_7_bud2	Day3-CHX	2021-11-01	7	bud2	TCS	138	2426.4	569679
Day3-CHX_2021-11-01_7_bud2	Day3-CHX	2021-11-01	7	bud2	TCS	139	2305.08	583145
Day3-CHX_2021-11-01_7_bud2	Day3-CHX	2021-11-01	7	bud2	TCS	140	2709.48	554918
Day3-CHX_2021-11-01_7_bud2	Day3-CHX	2021-11-01	7	bud2	TCS	141	2022	579506
Day3-CHX_2021-11-01_7_bud2	Day3-CHX	2021-11-01	7	bud2	TCS	142	3113.88	543110
Day3-CHX_2021-11-01_7_bud2	Day3-CHX	2021-11-01	7	bud2	TCS	143	2102.88	577565
Day3-CHX_2021-11-01_7_bud2	Day3-CHX	2021-11-01	7	bud2	TCS	144	3356.52	585248
Day3-CHX_2021-11-01_7_bud2	Day3-CHX	2021-11-01	7	bud2	TCS	145	2426.4	556536
Day3-CHX_2021-11-01_7_bud2	Day3-CHX	2021-11-01	7	bud2	TCS	146	2547.72	599685
Day3-CHX_2021-11-01_7_bud2	Day3-CHX	2021-11-01	7	bud2	TCS	147	2345.52	556536
Day3-CHX_2021-11-01_7_bud2	Day3-CHX	2021-11-01	7	bud2	TCS	148	2345.52	594792
Day3-CHX_2021-11-01_7_bud2	Day3-CHX	2021-11-01	7	bud2	TCS	149	2385.96	598513
Day3-CHX_2021-11-01_7_bud2	Day3-CHX	2021-11-01	7	bud2	TCS	150	2628.6	615093
Day3-CHX_2021-11-01_7_bud2	Day3-CHX	2021-11-01	7	bud2	TCS	151	2224.2	662691
Day3-CHX_2021-11-01_7_bud2	Day3-CHX	2021-11-01	7	bud2	TCS	152	2385.96	714212
Day3-CHX_2021-11-01_7_bud2	Day3-CHX	2021-11-01	7	bud2	TCS	153	3437.4	745917
Day3-CHX_2021-11-01_7_bud2	Day3-CHX	2021-11-01	7	bud2	TCS	154	2547.72	731884
Day3-CHX_2021-11-01_7_bud2	Day3-CHX	2021-11-01	7	bud2	TCS	155	5742.49	796224
Day3-CHX_2021-11-01_7_bud2	Day3-CHX	2021-11-01	7	bud2	TCS	156	3599.16	872211
Day3-CHX_2021-11-01_7_bud2	Day3-CHX	2021-11-01	7	bud2	TCS	157	3033	915320
Day3-CHX_2021-11-01_7_bud2	Day3-CHX	2021-11-01	7	bud2	TCS	158	5257.21	904361
Day3-CHX_2021-11-01_7_bud2	Day3-CHX	2021-11-01	7	bud2	TCS	159	3922.68	966922
Day3-CHX_2021-11-01_7_bud2	Day3-CHX	2021-11-01	7	bud2	TCS	160	5742.49	1033490
Day3-CHX_2021-11-01_7_bud2	Day3-CHX	2021-11-01	7	bud2	TCS	161	4852.81	1001860
Day3-CHX_2021-11-01_7_bud2	Day3-CHX	2021-11-01	7	bud2	TCS	162	4812.37	995513
Day3-CHX_2021-11-01_7_bud2	Day3-CHX	2021-11-01	7	bud2	TCS	163	7360.09	1023420
Day3-CHX_2021-11-01_7_bud2	Day3-CHX	2021-11-01	7	bud2	TCS	164	5904.25	1007970
Day3-CHX_2021-11-01_7_bud2	Day3-CHX	2021-11-01	7	bud2	TCS	165	4488.85	1072960
Day3-CHX_2021-11-01_7_bud2	Day3-CHX	2021-11-01	7	bud2	TCS	166	4893.25	1099560
Day3-CHX_2021-11-01_7_bud2	Day3-CHX	2021-11-01	7	bud2	TCS	167	4974.13	1120190
Day3-CHX_2021-11-01_7_bud2	Day3-CHX	2021-11-01	7	bud2	TCS	168	4610.17	1127950
Day3-CHX_2021-11-01_7_bud2	Day3-CHX	2021-11-01	7	bud2	TCS	169	6227.77	1197190
Day3-CHX_2021-11-01_7_bud2	Day3-CHX	2021-11-01	7	bud2	TCS	170	6187.33	1269620
Day3-CHX_2021-11-01_7_bud2	Day3-CHX	2021-11-01	7	bud2	TCS	171	5378.53	1281220
Day3-CHX_2021-11-01_7_bud2	Day3-CHX	2021-11-01	7	bud2	TCS	172	5944.69	1283730
Day3-CHX_2021-11-01_7_bud2	Day3-CHX	2021-11-01	7	bud2	TCS	173	6349.09	1276090
Day3-CHX_2021-11-01_7_bud2	Day3-CHX	2021-11-01	7	bud2	TCS	174	6106.45	1273090
Day3-CHX_2021-11-01_7_bud2	Day3-CHX	2021-11-01	7	bud2	TCS	175	5985.13	1265850
Day3-CHX_2021-11-01_7_bud2	Day3-CHX	2021-11-01	7	bud2	TCS	176	7764.49	1269210
Day3-CHX_2021-11-01_7_bud2	Day3-CHX	2021-11-01	7	bud2	TCS	177	5621.17	1236820
Day3-CHX_2021-11-01_7_bud2	Day3-CHX	2021-11-01	7	bud2	TCS	178	5904.25	1223760
Day3-CHX_2021-11-01_7_bud2	Day3-CHX	2021-11-01	7	bud2	TCS	179	5823.37	1216320
Day3-CHX_2021-11-01_7_bud2	Day3-CHX	2021-11-01	7	bud2	TCS	180	6672.61	1242600
Day3-CHX_2021-11-01_7_bud2	Day3-CHX	2021-11-01	7	bud2	TCS	181	6672.61	1227030
Day3-CHX_2021-11-01_7_bud2	Day3-CHX	2021-11-01	7	bud2	TCS	182	7077.01	1270670
Day3-CHX_2021-11-01_7_bud2	Day3-CHX	2021-11-01	7	bud2	TCS	183	6470.41	1214860
Day3-CHX_2021-11-01_7_bud2	Day3-CHX	2021-11-01	7	bud2	TCS	184	6268.21	1148740
Day3-CHX_2021-11-01_7_bud2	Day3-CHX	2021-11-01	7	bud2	TCS	185	6955.69	1133900
Day3-CHX_2021-11-01_7_bud2	Day3-CHX	2021-11-01	7	bud2	TCS	186	5621.17	1167630
Day3-CHX_2021-11-01_7_bud2	Day3-CHX	2021-11-01	7	bud2	TCS	187	5338.09	1237950
Day3-CHX_2021-11-01_7_bud2	Day3-CHX	2021-11-01	7	bud2	TCS	188	5742.49	1262660
Day3-CHX_2021-11-01_7_bud2	Day3-CHX	2021-11-01	7	bud2	TCS	189	6713.05	1287930
Day3-CHX_2021-11-01_7_bud2	Day3-CHX	2021-11-01	7	bud2	TCS	190	6187.33	1359510
Day3-CHX_2021-11-01_7_bud2	Day3-CHX	2021-11-01	7	bud2	TCS	191	7036.57	1368900
Day3-CHX_2021-11-01_7_bud2	Day3-CHX	2021-11-01	7	bud2	TCS	192	6996.13	1312200
Day3-CHX_2021-11-01_7_bud2	Day3-CHX	2021-11-01	7	bud2	TCS	193	6591.73	1306660
Day3-CHX_2021-11-01_7_bud2	Day3-CHX	2021-11-01	7	bud2	TCS	194	7117.45	1297070
Day3-CHX_2021-11-01_7_bud2	Day3-CHX	2021-11-01	7	bud2	TCS	195	6793.93	1359590
Day3-CHX_2021-11-01_7_bud2	Day3-CHX	2021-11-01	7	bud2	TCS	196	6470.41	1325460
Day3-CHX_2021-11-01_7_bud2	Day3-CHX	2021-11-01	7	bud2	TCS	197	6349.09	1364690
Day3-CHX_2021-11-01_7_bud2	Day3-CHX	2021-11-01	7	bud2	TCS	198	8007.13	1336300
Day3-CHX_2021-11-01_7_bud2	Day3-CHX	2021-11-01	7	bud2	TCS	199	6996.13	1390890
Day3-CHX_2021-11-01_7_bud2	Day3-CHX	2021-11-01	7	bud2	TCS	200	6874.81	1425430
Day3-CHX_2021-11-01_7_bud2	Day3-CHX	2021-11-01	7	bud2	TCS	201	7683.61	1406340
Day3-CHX_2021-11-01_7_bud2	Day3-CHX	2021-11-01	7	bud2	TCS	202	7562.29	1388390
Day3-CHX_2021-11-01_7_bud2	Day3-CHX	2021-11-01	7	bud2	TCS	203	7319.65	1422680
Day3-CHX_2021-11-01_7_bud2	Day3-CHX	2021-11-01	7	bud2	TCS	204	9058.57	1394530
Day3-CHX_2021-11-01_7_bud2	Day3-CHX	2021-11-01	7	bud2	TCS	205	9382.09	1538870
Day3-CHX_2021-11-01_7_bud2	Day3-CHX	2021-11-01	7	bud2	TCS	206	8249.77	1480870
Day3-CHX_2021-11-01_7_bud2	Day3-CHX	2021-11-01	7	bud2	TCS	207	7724.05	1597460
Day3-CHX_2021-11-01_7_bud2	Day3-CHX	2021-11-01	7	bud2	TCS	208	7077.01	1675070
Day3-CHX_2021-11-01_7_bud2	Day3-CHX	2021-11-01	7	bud2	TCS	209	10312.2	1712720
Day3-CHX_2021-11-01_7_bud2	Day3-CHX	2021-11-01	7	bud2	TCS	210	9179.89	1654320
Day3-CHX_2021-11-01_7_bud2	Day3-CHX	2021-11-01	7	bud2	TCS	211	10231.3	1681660
Day3-CHX_2021-11-01_7_bud2	Day3-CHX	2021-11-01	7	bud2	TCS	212	8937.25	1679560
Day3-CHX_2021-11-01_7_bud2	Day3-CHX	2021-11-01	7	bud2	TCS	213	10069.6	1728160
Day3-CHX_2021-11-01_7_bud2	Day3-CHX	2021-11-01	7	bud2	TCS	214	10312.2	1724650
Day3-CHX_2021-11-01_7_bud2	Day3-CHX	2021-11-01	7	bud2	TCS	215	8209.33	1668070
Day3-CHX_2021-11-01_7_bud2	Day3-CHX	2021-11-01	7	bud2	TCS	216	10029.1	1667950
Day3-CHX_2021-11-01_7_bud2	Day3-CHX	2021-11-01	7	bud2	TCS	217	10312.2	1711180
Day3-CHX_2021-11-01_7_bud2	Day3-CHX	2021-11-01	7	bud2	TCS	218	8532.85	1652220
Day3-CHX_2021-11-01_7_bud2	Day3-CHX	2021-11-01	7	bud2	TCS	219	9705.61	1673890
Day3-CHX_2021-11-01_7_bud2	Day3-CHX	2021-11-01	7	bud2	TCS	220	9422.53	1608540
Day3-CHX_2021-11-01_7_bud2	Day3-CHX	2021-11-01	7	bud2	TCS	221	7521.85	1598920
Day3-CHX_2021-11-01_7_bud2	Day3-CHX	2021-11-01	7	bud2	TCS	222	8451.97	1555890
Day3-CHX_2021-11-01_7_bud2	Day3-CHX	2021-11-01	7	bud2	TCS	223	9018.13	1486700
Day3-CHX_2021-11-01_7_bud2	Day3-CHX	2021-11-01	7	bud2	TCS	224	9058.57	1469830
Day3-CHX_2021-11-01_7_bud2	Day3-CHX	2021-11-01	7	bud2	TCS	225	9948.25	1453290
Day3-CHX_2021-11-01_7_bud2	Day3-CHX	2021-11-01	7	bud2	TCS	226	8088.01	1463850
Day3-CHX_2021-11-01_7_bud2	Day3-CHX	2021-11-01	7	bud2	TCS	227	8088.01	1374030
Day3-CHX_2021-11-01_7_bud2	Day3-CHX	2021-11-01	7	bud2	TCS	228	6429.97	1371200
Day3-CHX_2021-11-01_7_bud2	Day3-CHX	2021-11-01	7	bud2	TCS	229	7845.37	1370670
Day3-CHX_2021-11-01_7_bud2	Day3-CHX	2021-11-01	7	bud2	TCS	230	7683.61	1348350
Day3-CHX_2021-11-01_7_bud2	Day3-CHX	2021-11-01	7	bud2	TCS	231	6632.17	1239930
Day3-CHX_2021-11-01_7_bud2	Day3-CHX	2021-11-01	7	bud2	TCS	232	6915.25	1237140
Day3-CHX_2021-11-01_7_bud2	Day3-CHX	2021-11-01	7	bud2	TCS	233	6591.73	1288460
Day3-CHX_2021-11-01_7_bud2	Day3-CHX	2021-11-01	7	bud2	TCS	234	7804.93	1294490
Day3-CHX_2021-11-01_7_bud2	Day3-CHX	2021-11-01	7	bud2	TCS	235	5904.25	1257200
Day3-CHX_2021-11-01_7_bud2	Day3-CHX	2021-11-01	7	bud2	TCS	236	5702.05	1224200
Day3-CHX_2021-11-01_7_bud2	Day3-CHX	2021-11-01	7	bud2	TCS	237	6025.57	1219310
Day3-CHX_2021-11-01_7_bud2	Day3-CHX	2021-11-01	7	bud2	TCS	238	7521.85	1149990
Day3-CHX_2021-11-01_7_bud2	Day3-CHX	2021-11-01	7	bud2	TCS	239	5985.13	1190880
Day3-CHX_2021-11-01_7_bud2	Day3-CHX	2021-11-01	7	bud2	TCS	240	6834.37	1110520
Day3-CHX_2021-11-01_7_bud2	Day3-CHX	2021-11-01	7	bud2	TCS	241	6227.77	1049340
Day3-CHX_2021-11-01_7_bud2	Day3-CHX	2021-11-01	7	bud2	TCS	242	5702.05	1049700
Day3-CHX_2021-11-01_7_bud2	Day3-CHX	2021-11-01	7	bud2	TCS	243	5580.73	1050310
Day3-CHX_2021-11-01_7_bud2	Day3-CHX	2021-11-01	7	bud2	TCS	244	5176.33	1063650
Day3-CHX_2021-11-01_7_bud2	Day3-CHX	2021-11-01	7	bud2	TCS	245	5499.85	1051200
Day3-CHX_2021-11-01_7_bud2	Day3-CHX	2021-11-01	7	bud2	TCS	246	4812.37	1038780
Day3-CHX_2021-11-01_7_bud2	Day3-CHX	2021-11-01	7	bud2	TCS	247	4569.73	1011890
Day3-CHX_2021-11-01_7_bud2	Day3-CHX	2021-11-01	7	bud2	TCS	248	5055.01	991105
Day3-CHX_2021-11-01_7_bud2	Day3-CHX	2021-11-01	7	bud2	TCS	249	4933.69	986899
Day3-CHX_2021-11-01_7_bud2	Day3-CHX	2021-11-01	7	bud2	TCS	250	5904.25	1061920
Day3-CHX_2021-11-01_7_bud2	Day3-CHX	2021-11-01	7	bud2	TCS	251	4893.25	1101260
Day3-CHX_2021-11-01_7_bud2	Day3-CHX	2021-11-01	7	bud2	TCS	252	5782.93	1116150
Day3-CHX_2021-11-01_7_bud2	Day3-CHX	2021-11-01	7	bud2	TCS	253	5621.17	1143520
Day3-CHX_2021-11-01_7_bud2	Day3-CHX	2021-11-01	7	bud2	TCS	254	5904.25	1173450
Day3-CHX_2021-11-01_7_bud2	Day3-CHX	2021-11-01	7	bud2	TCS	255	6672.61	1210650
Day3-CHX_2021-11-01_7_bud2	Day3-CHX	2021-11-01	7	bud2	TCS	256	5378.53	1198200
Day3-CHX_2021-11-01_7_bud2	Day3-CHX	2021-11-01	7	bud2	TCS	257	6996.13	1198850
Day3-CHX_2021-11-01_7_bud2	Day3-CHX	2021-11-01	7	bud2	TCS	258	8532.85	1171870
Day3-CHX_2021-11-01_7_bud2	Day3-CHX	2021-11-01	7	bud2	TCS	259	5580.73	1213890
Day3-CHX_2021-11-01_7_bud2	Day3-CHX	2021-11-01	7	bud2	TCS	260	6146.89	1183920
Day3-CHX_2021-11-01_7_bud2	Day3-CHX	2021-11-01	7	bud2	TCS	261	5621.17	1196180
Day3-CHX_2021-11-01_7_bud2	Day3-CHX	2021-11-01	7	bud2	TCS	262	4488.85	1119540
Day3-CHX_2021-11-01_7_bud2	Day3-CHX	2021-11-01	7	bud2	TCS	263	5095.45	1177530
Day3-CHX_2021-11-01_7_bud2	Day3-CHX	2021-11-01	7	bud2	TCS	264	4286.64	1133660
Day3-CHX_2021-11-01_7_bud2	Day3-CHX	2021-11-01	7	bud2	TCS	265	4812.37	1119340
Day3-CHX_2021-11-01_7_bud2	Day3-CHX	2021-11-01	7	bud2	TCS	266	10312.2	1076590
Day3-CHX_2021-11-01_7_bud2	Day3-CHX	2021-11-01	7	bud2	TCS	267	4367.52	970925
Day3-CHX_2021-11-01_7_bud2	Day3-CHX	2021-11-01	7	bud2	TCS	268	5621.17	954264
Day3-CHX_2021-11-01_7_bud2	Day3-CHX	2021-11-01	7	bud2	TCS	269	5216.77	906100
Day3-CHX_2021-11-01_7_bud2	Day3-CHX	2021-11-01	7	bud2	TCS	270	3882.24	904846
Day3-CHX_2021-11-01_7_bud2	Day3-CHX	2021-11-01	7	bud2	TCS	271	3437.4	905655
Day3-CHX_2021-11-01_7_bud2	Day3-CHX	2021-11-01	7	bud2	TCS	272	2709.48	850212
Day3-CHX_2021-11-01_7_bud2	Day3-CHX	2021-11-01	7	bud2	TCS	273	4488.85	853447
Day3-CHX_2021-11-01_7_bud2	Day3-CHX	2021-11-01	7	bud2	TCS	274	3194.76	887376
Day3-CHX_2021-11-01_7_bud2	Day3-CHX	2021-11-01	7	bud2	TCS	275	2952.12	875163
Day3-CHX_2021-11-01_7_bud2	Day3-CHX	2021-11-01	7	bud2	TCS	276	3356.52	882725
Day3-CHX_2021-11-01_7_bud2	Day3-CHX	2021-11-01	7	bud2	TCS	277	3235.2	901490
Day3-CHX_2021-11-01_7_bud2	Day3-CHX	2021-11-01	7	bud2	TCS	278	4003.56	958914
Day3-CHX_2021-11-01_7_bud2	Day3-CHX	2021-11-01	7	bud2	TCS	279	3396.96	969348
Day3-CHX_2021-11-01_7_bud2	Day3-CHX	2021-11-01	7	bud2	TCS	280	3680.04	948279
Day3-CHX_2021-11-01_7_bud2	Day3-CHX	2021-11-01	7	bud2	TCS	281	3922.68	986009
Day3-CHX_2021-11-01_7_bud2	Day3-CHX	2021-11-01	7	bud2	TCS	282	3801.36	1007690
Day3-CHX_2021-11-01_7_bud2	Day3-CHX	2021-11-01	7	bud2	TCS	283	2830.8	1005620
Day3-CHX_2021-11-01_7_bud2	Day3-CHX	2021-11-01	7	bud2	TCS	284	4569.73	1066280
Day3-CHX_2021-11-01_7_bud2	Day3-CHX	2021-11-01	7	bud2	TCS	285	3680.04	1093010
Day3-CHX_2021-11-01_7_bud2	Day3-CHX	2021-11-01	7	bud2	TCS	286	4286.64	1070160
Day3-CHX_2021-11-01_7_bud2	Day3-CHX	2021-11-01	7	bud2	TCS	287	4044	1079390
Day3-CHX_2021-11-01_7_bud2	Day3-CHX	2021-11-01	7	bud2	TCS	288	3801.36	1081290
Day3-CHX_2021-11-01_7_bud2	Day3-CHX	2021-11-01	7	bud2	TCS	289	5055.01	1061070
Day3-CHX_2021-11-01_7_bud2	Day3-CHX	2021-11-01	7	bud2	TCS	290	4852.81	1060820
Day3-CHX_2021-11-01_7_bud2	Day3-CHX	2021-11-01	7	bud2	TCS	291	4165.32	1008570
Day3-CHX_2021-11-01_7_bud2	Day3-CHX	2021-11-01	7	bud2	TCS	292	5944.69	953172
Day3-CHX_2021-11-01_7_bud2	Day3-CHX	2021-11-01	7	bud2	TCS	293	3922.68	987748
Day3-CHX_2021-11-01_7_bud2	Day3-CHX	2021-11-01	7	bud2	TCS	294	4165.32	990215
Day3-CHX_2021-11-01_7_bud2	Day3-CHX	2021-11-01	7	bud2	TCS	295	4569.73	1029520
Day3-CHX_2021-11-01_7_bud2	Day3-CHX	2021-11-01	7	bud2	TCS	296	2830.8	945852
Day3-CHX_2021-11-01_7_bud2	Day3-CHX	2021-11-01	7	bud2	TCS	297	3801.36	961260
Day3-CHX_2021-11-01_7_bud2	Day3-CHX	2021-11-01	7	bud2	TCS	298	4327.08	877913
Day3-CHX_2021-11-01_7_bud2	Day3-CHX	2021-11-01	7	bud2	TCS	299	3639.6	869663
Day3-CHX_2021-11-01_7_bud2	Day3-CHX	2021-11-01	7	bud2	TCS	300	3113.88	883170
Day3-CHX_2021-11-01_7_bud2	Day3-CHX	2021-11-01	7	bud2	TCS	301	3356.52	859432
Day3-CHX_2021-11-01_7_bud2	Day3-CHX	2021-11-01	7	bud2	TCS	302	3518.28	877266
Day3-CHX_2021-11-01_7_bud2	Day3-CHX	2021-11-01	7	bud2	TCS	303	3396.96	923125
Day3-CHX_2021-11-01_7_bud2	Day3-CHX	2021-11-01	7	bud2	TCS	304	5257.21	833874
Day3-CHX_2021-11-01_7_bud2	Day3-CHX	2021-11-01	7	bud2	TCS	305	3841.8	851829
Day3-CHX_2021-11-01_7_bud2	Day3-CHX	2021-11-01	7	bud2	TCS	306	3033	744987
Day3-CHX_2021-11-01_7_bud2	Day3-CHX	2021-11-01	7	bud2	TCS	307	3235.2	734796
Day3-CHX_2021-11-01_7_bud2	Day3-CHX	2021-11-01	7	bud2	TCS	308	2749.92	709804
Day3-CHX_2021-11-01_7_bud2	Day3-CHX	2021-11-01	7	bud2	TCS	309	2911.68	692334
Day3-CHX_2021-11-01_7_bud2	Day3-CHX	2021-11-01	7	bud2	TCS	310	3477.84	653632
Day3-CHX_2021-11-01_7_bud2	Day3-CHX	2021-11-01	7	bud2	TCS	311	2588.16	624758
Day3-CHX_2021-11-01_7_bud2	Day3-CHX	2021-11-01	7	bud2	TCS	312	2588.16	657960
Day3-CHX_2021-11-01_7_bud2	Day3-CHX	2021-11-01	7	bud2	TCS	313	3477.84	680444
Day3-CHX_2021-11-01_7_bud2	Day3-CHX	2021-11-01	7	bud2	TCS	314	3275.64	655048
Day3-CHX_2021-11-01_7_bud2	Day3-CHX	2021-11-01	7	bud2	TCS	315	2305.08	626578
Day3-CHX_2021-11-01_7_bud2	Day3-CHX	2021-11-01	7	bud2	TCS	316	2345.52	612141
Day3-CHX_2021-11-01_7_bud2	Day3-CHX	2021-11-01	7	bud2	TCS	317	2628.6	624475
Day3-CHX_2021-11-01_7_bud2	Day3-CHX	2021-11-01	7	bud2	TCS	318	2790.36	652379
Day3-CHX_2021-11-01_7_bud2	Day3-CHX	2021-11-01	7	bud2	TCS	319	2264.64	615417
Day3-CHX_2021-11-01_7_bud2	Day3-CHX	2021-11-01	7	bud2	TCS	320	2628.6	611009
Day3-CHX_2021-11-01_7_bud2	Day3-CHX	2021-11-01	7	bud2	TCS	321	2709.48	623019
Day3-CHX_2021-11-01_7_bud2	Day3-CHX	2021-11-01	7	bud2	TCS	322	2871.24	612788
Day3-CHX_2021-11-01_7_bud2	Day3-CHX	2021-11-01	7	bud2	TCS	323	2345.52	624192
Day3-CHX_2021-11-01_7_bud2	Day3-CHX	2021-11-01	7	bud2	TCS	324	2507.28	611737
Day3-CHX_2021-11-01_7_bud2	Day3-CHX	2021-11-01	7	bud2	TCS	325	2102.88	644736
Day3-CHX_2021-11-01_7_bud2	Day3-CHX	2021-11-01	7	bud2	TCS	326	2911.68	641015
Day3-CHX_2021-11-01_7_bud2	Day3-CHX	2021-11-01	7	bud2	TCS	327	6793.93	661195
Day3-CHX_2021-11-01_7_bud2	Day3-CHX	2021-11-01	7	bud2	TCS	328	2224.2	639721
Day3-CHX_2021-11-01_7_bud2	Day3-CHX	2021-11-01	7	bud2	TCS	329	2345.52	702120
Day3-CHX_2021-11-01_7_bud2	Day3-CHX	2021-11-01	7	bud2	TCS	330	2709.48	723917
Day3-CHX_2021-11-01_7_bud2	Day3-CHX	2021-11-01	7	bud2	TCS	331	2709.48	779563
Day3-CHX_2021-11-01_7_bud2	Day3-CHX	2021-11-01	7	bud2	TCS	332	2790.36	829951
Day3-CHX_2021-11-01_7_bud2	Day3-CHX	2021-11-01	7	bud2	TCS	333	5580.73	806900
Day3-CHX_2021-11-01_7_bud2	Day3-CHX	2021-11-01	7	bud2	TCS	334	3477.84	828091
Day3-CHX_2021-11-01_7_bud2	Day3-CHX	2021-11-01	7	bud2	TCS	335	5297.65	898335
Day3-CHX_2021-11-01_7_bud2	Day3-CHX	2021-11-01	7	bud2	TCS	336	4003.56	872818
Day3-CHX_2021-11-01_7_bud2	Day3-CHX	2021-11-01	7	bud2	TCS	337	4691.05	904846
Day3-CHX_2021-11-01_7_bud2	Day3-CHX	2021-11-01	7	bud2	TCS	338	4933.69	936147
Day3-CHX_2021-11-01_7_bud2	Day3-CHX	2021-11-01	7	bud2	TCS	339	3882.24	940352
Day3-CHX_2021-11-01_7_bud2	Day3-CHX	2021-11-01	7	bud2	TCS	340	8249.77	909820
Day3-CHX_2021-11-01_7_bud2	Day3-CHX	2021-11-01	7	bud2	TCS	341	3963.12	955315
Day3-CHX_2021-11-01_7_bud2	Day3-CHX	2021-11-01	7	bud2	TCS	342	3801.36	941606
Day3-CHX_2021-11-01_7_bud2	Day3-CHX	2021-11-01	7	bud2	TCS	343	3963.12	892310
Day3-CHX_2021-11-01_7_bud2	Day3-CHX	2021-11-01	7	bud2	TCS	344	3194.76	943790
Day3-CHX_2021-11-01_7_bud2	Day3-CHX	2021-11-01	7	bud2	TCS	345	3558.72	916776
Day3-CHX_2021-11-01_7_bud2	Day3-CHX	2021-11-01	7	bud2	TCS	346	3599.16	878964
Day3-CHX_2021-11-01_7_bud2	Day3-CHX	2021-11-01	7	bud2	TCS	347	3841.8	878762
Day3-CHX_2021-11-01_7_bud2	Day3-CHX	2021-11-01	7	bud2	TCS	348	4286.64	873586
Day3-CHX_2021-11-01_7_bud2	Day3-CHX	2021-11-01	7	bud2	TCS	349	3680.04	873465
Day3-CHX_2021-11-01_7_bud2	Day3-CHX	2021-11-01	7	bud2	TCS	350	3680.04	815190
Day3-CHX_2021-11-01_7_bud2	Day3-CHX	2021-11-01	7	bud2	TCS	351	4852.81	814584
Day3-CHX_2021-11-01_7_bud2	Day3-CHX	2021-11-01	7	bud2	TCS	352	4569.73	779725
Day3-CHX_2021-11-01_7_bud2	Day3-CHX	2021-11-01	7	bud2	TCS	353	4610.17	777055
Day3-CHX_2021-11-01_7_bud2	Day3-CHX	2021-11-01	7	bud2	TCS	354	3073.44	844550
Day3-CHX_2021-11-01_7_bud2	Day3-CHX	2021-11-01	7	bud2	TCS	355	6268.21	819073
Day3-CHX_2021-11-01_7_bud2	Day3-CHX	2021-11-01	7	bud2	TCS	356	2911.68	822227
Day3-CHX_2021-11-01_7_bud2	Day3-CHX	2021-11-01	7	bud2	TCS	357	3113.88	834157
Day3-CHX_2021-11-01_7_bud2	Day3-CHX	2021-11-01	7	bud2	TCS	358	3316.08	857693
Day3-CHX_2021-11-01_7_bud2	Day3-CHX	2021-11-01	7	bud2	TCS	359	5904.25	864527
Day3-CHX_2021-11-01_8_bud2	Day3-CHX	2021-11-01	8	bud2	DR5	0	4338.27	255757
Day3-CHX_2021-11-01_8_bud2	Day3-CHX	2021-11-01	8	bud2	DR5	1	4765.01	226882
Day3-CHX_2021-11-01_8_bud2	Day3-CHX	2021-11-01	8	bud2	DR5	2	4978.38	215433
Day3-CHX_2021-11-01_8_bud2	Day3-CHX	2021-11-01	8	bud2	DR5	3	5049.51	202772
Day3-CHX_2021-11-01_8_bud2	Day3-CHX	2021-11-01	8	bud2	DR5	4	3627.02	182360
Day3-CHX_2021-11-01_8_bud2	Day3-CHX	2021-11-01	8	bud2	DR5	5	2915.94	176315
Day3-CHX_2021-11-01_8_bud2	Day3-CHX	2021-11-01	8	bud2	DR5	6	1920.2	168705
Day3-CHX_2021-11-01_8_bud2	Day3-CHX	2021-11-01	8	bud2	DR5	7	1991.32	170057
Day3-CHX_2021-11-01_8_bud2	Day3-CHX	2021-11-01	8	bud2	DR5	8	1777.95	170199
Day3-CHX_2021-11-01_8_bud2	Day3-CHX	2021-11-01	8	bud2	DR5	9	2275.82	191535
Day3-CHX_2021-11-01_8_bud2	Day3-CHX	2021-11-01	8	bud2	DR5	10	2062.45	231434
Day3-CHX_2021-11-01_8_bud2	Day3-CHX	2021-11-01	8	bud2	DR5	11	1635.7	242315
Day3-CHX_2021-11-01_8_bud2	Day3-CHX	2021-11-01	8	bud2	DR5	12	1777.95	248502
Day3-CHX_2021-11-01_8_bud2	Day3-CHX	2021-11-01	8	bud2	DR5	13	1849.07	254051
Day3-CHX_2021-11-01_8_bud2	Day3-CHX	2021-11-01	8	bud2	DR5	14	2773.69	229655
Day3-CHX_2021-11-01_8_bud2	Day3-CHX	2021-11-01	8	bud2	DR5	15	2204.69	235346
Day3-CHX_2021-11-01_8_bud2	Day3-CHX	2021-11-01	8	bud2	DR5	16	2133.57	239328
Day3-CHX_2021-11-01_8_bud2	Day3-CHX	2021-11-01	8	bud2	DR5	17	2346.94	287833
Day3-CHX_2021-11-01_8_bud2	Day3-CHX	2021-11-01	8	bud2	DR5	18	1849.07	332069
Day3-CHX_2021-11-01_8_bud2	Day3-CHX	2021-11-01	8	bud2	DR5	19	2204.69	400912
Day3-CHX_2021-11-01_8_bud2	Day3-CHX	2021-11-01	8	bud2	DR5	20	3200.28	433557
Day3-CHX_2021-11-01_8_bud2	Day3-CHX	2021-11-01	8	bud2	DR5	21	4693.89	441949
Day3-CHX_2021-11-01_8_bud2	Day3-CHX	2021-11-01	8	bud2	DR5	22	5049.51	419051
Day3-CHX_2021-11-01_8_bud2	Day3-CHX	2021-11-01	8	bud2	DR5	23	5831.72	388041
Day3-CHX_2021-11-01_8_bud2	Day3-CHX	2021-11-01	8	bud2	DR5	24	4551.64	339607
Day3-CHX_2021-11-01_8_bud2	Day3-CHX	2021-11-01	8	bud2	DR5	25	4765.01	280581
Day3-CHX_2021-11-01_8_bud2	Day3-CHX	2021-11-01	8	bud2	DR5	26	5120.63	232432
Day3-CHX_2021-11-01_8_bud2	Day3-CHX	2021-11-01	8	bud2	DR5	27	4196.02	242247
Day3-CHX_2021-11-01_8_bud2	Day3-CHX	2021-11-01	8	bud2	DR5	28	3840.4	258602
Day3-CHX_2021-11-01_8_bud2	Day3-CHX	2021-11-01	8	bud2	DR5	29	2489.19	361299
Day3-CHX_2021-11-01_8_bud2	Day3-CHX	2021-11-01	8	bud2	DR5	30	2204.69	404682
Day3-CHX_2021-11-01_8_bud2	Day3-CHX	2021-11-01	8	bud2	DR5	31	2346.94	515912
Day3-CHX_2021-11-01_8_bud2	Day3-CHX	2021-11-01	8	bud2	DR5	32	3129.15	547704
Day3-CHX_2021-11-01_8_bud2	Day3-CHX	2021-11-01	8	bud2	DR5	33	6969.71	510364
Day3-CHX_2021-11-01_8_bud2	Day3-CHX	2021-11-01	8	bud2	DR5	34	6898.58	450483
Day3-CHX_2021-11-01_8_bud2	Day3-CHX	2021-11-01	8	bud2	DR5	35	8605.41	382709
Day3-CHX_2021-11-01_8_bud2	Day3-CHX	2021-11-01	8	bud2	DR5	36	8534.28	320336
Day3-CHX_2021-11-01_8_bud2	Day3-CHX	2021-11-01	8	bud2	DR5	37	8961.03	374813
Day3-CHX_2021-11-01_8_bud2	Day3-CHX	2021-11-01	8	bud2	DR5	38	9600.99	403260
Day3-CHX_2021-11-01_8_bud2	Day3-CHX	2021-11-01	8	bud2	DR5	39	5262.72	437254
Day3-CHX_2021-11-01_8_bud2	Day3-CHX	2021-11-01	8	bud2	DR5	40	5476.1	451550
Day3-CHX_2021-11-01_8_bud2	Day3-CHX	2021-11-01	8	bud2	DR5	41	5902.84	461864
Day3-CHX_2021-11-01_8_bud2	Day3-CHX	2021-11-01	8	bud2	DR5	42	6258.46	423387
Day3-CHX_2021-11-01_8_bud2	Day3-CHX	2021-11-01	8	bud2	DR5	43	7823.04	411014
Day3-CHX_2021-11-01_8_bud2	Day3-CHX	2021-11-01	8	bud2	DR5	44	7183.08	371755
Day3-CHX_2021-11-01_8_bud2	Day3-CHX	2021-11-01	8	bud2	DR5	45	7894.16	431424
Day3-CHX_2021-11-01_8_bud2	Day3-CHX	2021-11-01	8	bud2	DR5	46	7538.54	490524
Day3-CHX_2021-11-01_8_bud2	Day3-CHX	2021-11-01	8	bud2	DR5	47	4693.89	541512
Day3-CHX_2021-11-01_8_bud2	Day3-CHX	2021-11-01	8	bud2	DR5	48	3200.28	582904
Day3-CHX_2021-11-01_8_bud2	Day3-CHX	2021-11-01	8	bud2	DR5	49	4480.51	602392
Day3-CHX_2021-11-01_8_bud2	Day3-CHX	2021-11-01	8	bud2	DR5	50	5191.6	595422
Day3-CHX_2021-11-01_8_bud2	Day3-CHX	2021-11-01	8	bud2	DR5	51	4693.89	531701
Day3-CHX_2021-11-01_8_bud2	Day3-CHX	2021-11-01	8	bud2	DR5	52	6258.46	424952
Day3-CHX_2021-11-01_8_bud2	Day3-CHX	2021-11-01	8	bud2	DR5	53	6400.71	309736
Day3-CHX_2021-11-01_8_bud2	Day3-CHX	2021-11-01	8	bud2	DR5	54	7894.16	252131
Day3-CHX_2021-11-01_8_bud2	Day3-CHX	2021-11-01	8	bud2	DR5	55	7111.95	305258
Day3-CHX_2021-11-01_8_bud2	Day3-CHX	2021-11-01	8	bud2	DR5	56	5902.84	360376
Day3-CHX_2021-11-01_8_bud2	Day3-CHX	2021-11-01	8	bud2	DR5	57	5476.1	395934
Day3-CHX_2021-11-01_8_bud2	Day3-CHX	2021-11-01	8	bud2	DR5	58	3840.4	426372
Day3-CHX_2021-11-01_8_bud2	Day3-CHX	2021-11-01	8	bud2	DR5	59	4693.89	438250
Day3-CHX_2021-11-01_8_bud2	Day3-CHX	2021-11-01	8	bud2	DR5	60	4978.38	386189
Day3-CHX_2021-11-01_8_bud2	Day3-CHX	2021-11-01	8	bud2	DR5	61	5476.1	309381
Day3-CHX_2021-11-01_8_bud2	Day3-CHX	2021-11-01	8	bud2	DR5	62	6756.33	259029
Day3-CHX_2021-11-01_8_bud2	Day3-CHX	2021-11-01	8	bud2	DR5	63	6614.08	237124
Day3-CHX_2021-11-01_8_bud2	Day3-CHX	2021-11-01	8	bud2	DR5	64	7254.05	256966
Day3-CHX_2021-11-01_8_bud2	Day3-CHX	2021-11-01	8	bud2	DR5	65	6116.22	309949
Day3-CHX_2021-11-01_8_bud2	Day3-CHX	2021-11-01	8	bud2	DR5	66	3627.02	337543
Day3-CHX_2021-11-01_8_bud2	Day3-CHX	2021-11-01	8	bud2	DR5	67	1991.32	364073
Day3-CHX_2021-11-01_8_bud2	Day3-CHX	2021-11-01	8	bud2	DR5	68	4338.27	362792
Day3-CHX_2021-11-01_8_bud2	Day3-CHX	2021-11-01	8	bud2	DR5	69	4409.39	344586
Day3-CHX_2021-11-01_8_bud2	Day3-CHX	2021-11-01	8	bud2	DR5	70	5049.51	331500
Day3-CHX_2021-11-01_8_bud2	Day3-CHX	2021-11-01	8	bud2	DR5	71	6045.09	278587
Day3-CHX_2021-11-01_8_bud2	Day3-CHX	2021-11-01	8	bud2	DR5	72	4196.02	278943
Day3-CHX_2021-11-01_8_bud2	Day3-CHX	2021-11-01	8	bud2	DR5	73	4053.77	245659
Day3-CHX_2021-11-01_8_bud2	Day3-CHX	2021-11-01	8	bud2	DR5	74	3058.19	219770
Day3-CHX_2021-11-01_8_bud2	Day3-CHX	2021-11-01	8	bud2	DR5	75	2987.06	208818
Day3-CHX_2021-11-01_8_bud2	Day3-CHX	2021-11-01	8	bud2	DR5	76	2987.06	197936
Day3-CHX_2021-11-01_8_bud2	Day3-CHX	2021-11-01	8	bud2	DR5	77	2560.32	201137
Day3-CHX_2021-11-01_8_bud2	Day3-CHX	2021-11-01	8	bud2	DR5	78	1849.07	205690
Day3-CHX_2021-11-01_8_bud2	Day3-CHX	2021-11-01	8	bud2	DR5	79	2418.07	191536
Day3-CHX_2021-11-01_8_bud2	Day3-CHX	2021-11-01	8	bud2	DR5	80	1777.95	195661
Day3-CHX_2021-11-01_8_bud2	Day3-CHX	2021-11-01	8	bud2	DR5	81	3555.9	202916
Day3-CHX_2021-11-01_8_bud2	Day3-CHX	2021-11-01	8	bud2	DR5	82	1564.58	223114
Day3-CHX_2021-11-01_8_bud2	Day3-CHX	2021-11-01	8	bud2	DR5	83	1706.83	189900
Day3-CHX_2021-11-01_8_bud2	Day3-CHX	2021-11-01	8	bud2	DR5	84	1493.45	167212
Day3-CHX_2021-11-01_8_bud2	Day3-CHX	2021-11-01	8	bud2	DR5	85	1706.83	174040
Day3-CHX_2021-11-01_8_bud2	Day3-CHX	2021-11-01	8	bud2	DR5	86	2204.69	154481
Day3-CHX_2021-11-01_8_bud2	Day3-CHX	2021-11-01	8	bud2	DR5	87	1422.33	166003
Day3-CHX_2021-11-01_8_bud2	Day3-CHX	2021-11-01	8	bud2	DR5	88	1564.58	154339
Day3-CHX_2021-11-01_8_bud2	Day3-CHX	2021-11-01	8	bud2	DR5	89	1920.2	176813
Day3-CHX_2021-11-01_8_bud2	Day3-CHX	2021-11-01	8	bud2	DR5	90	1208.96	198222
Day3-CHX_2021-11-01_8_bud2	Day3-CHX	2021-11-01	8	bud2	DR5	91	2346.94	220909
Day3-CHX_2021-11-01_8_bud2	Day3-CHX	2021-11-01	8	bud2	DR5	92	1208.96	213938
Day3-CHX_2021-11-01_8_bud2	Day3-CHX	2021-11-01	8	bud2	DR5	93	4693.89	227593
Day3-CHX_2021-11-01_8_bud2	Day3-CHX	2021-11-01	8	bud2	DR5	94	1777.95	237409
Day3-CHX_2021-11-01_8_bud2	Day3-CHX	2021-11-01	8	bud2	DR5	95	1706.83	285060
Day3-CHX_2021-11-01_8_bud2	Day3-CHX	2021-11-01	8	bud2	DR5	96	2489.19	272044
Day3-CHX_2021-11-01_8_bud2	Day3-CHX	2021-11-01	8	bud2	DR5	97	1849.07	298286
Day3-CHX_2021-11-01_8_bud2	Day3-CHX	2021-11-01	8	bud2	DR5	98	1920.2	267774
Day3-CHX_2021-11-01_8_bud2	Day3-CHX	2021-11-01	8	bud2	DR5	99	2844.81	258031
Day3-CHX_2021-11-01_8_bud2	Day3-CHX	2021-11-01	8	bud2	DR5	100	2489.19	218418
Day3-CHX_2021-11-01_8_bud2	Day3-CHX	2021-11-01	8	bud2	DR5	101	2987.06	187127
Day3-CHX_2021-11-01_8_bud2	Day3-CHX	2021-11-01	8	bud2	DR5	102	3555.9	182574
Day3-CHX_2021-11-01_8_bud2	Day3-CHX	2021-11-01	8	bud2	DR5	103	3698.15	177667
Day3-CHX_2021-11-01_8_bud2	Day3-CHX	2021-11-01	8	bud2	DR5	104	2987.06	181081
Day3-CHX_2021-11-01_8_bud2	Day3-CHX	2021-11-01	8	bud2	DR5	105	2204.69	196160
Day3-CHX_2021-11-01_8_bud2	Day3-CHX	2021-11-01	8	bud2	DR5	106	1564.58	196657
Day3-CHX_2021-11-01_8_bud2	Day3-CHX	2021-11-01	8	bud2	DR5	107	1493.45	224394
Day3-CHX_2021-11-01_8_bud2	Day3-CHX	2021-11-01	8	bud2	DR5	108	1493.45	198576
Day3-CHX_2021-11-01_8_bud2	Day3-CHX	2021-11-01	8	bud2	DR5	109	2133.57	209600
Day3-CHX_2021-11-01_8_bud2	Day3-CHX	2021-11-01	8	bud2	DR5	110	2346.94	216571
Day3-CHX_2021-11-01_8_bud2	Day3-CHX	2021-11-01	8	bud2	DR5	111	1564.58	196657
Day3-CHX_2021-11-01_8_bud2	Day3-CHX	2021-11-01	8	bud2	DR5	112	1920.2	201849
Day3-CHX_2021-11-01_8_bud2	Day3-CHX	2021-11-01	8	bud2	DR5	113	1564.58	206899
Day3-CHX_2021-11-01_8_bud2	Day3-CHX	2021-11-01	8	bud2	DR5	114	1991.32	241039
Day3-CHX_2021-11-01_8_bud2	Day3-CHX	2021-11-01	8	bud2	DR5	115	1635.7	225533
Day3-CHX_2021-11-01_8_bud2	Day3-CHX	2021-11-01	8	bud2	DR5	116	1564.58	249999
Day3-CHX_2021-11-01_8_bud2	Day3-CHX	2021-11-01	8	bud2	DR5	117	1564.58	274464
Day3-CHX_2021-11-01_8_bud2	Day3-CHX	2021-11-01	8	bud2	DR5	118	1564.58	264720
Day3-CHX_2021-11-01_8_bud2	Day3-CHX	2021-11-01	8	bud2	DR5	119	1635.7	296369
Day3-CHX_2021-11-01_8_bud2	Day3-CHX	2021-11-01	8	bud2	DR5	120	1777.95	289115
Day3-CHX_2021-11-01_8_bud2	Day3-CHX	2021-11-01	8	bud2	DR5	121	1991.32	276243
Day3-CHX_2021-11-01_8_bud2	Day3-CHX	2021-11-01	8	bud2	DR5	122	2987.06	283569
Day3-CHX_2021-11-01_8_bud2	Day3-CHX	2021-11-01	8	bud2	DR5	123	3484.77	264579
Day3-CHX_2021-11-01_8_bud2	Day3-CHX	2021-11-01	8	bud2	DR5	124	2346.94	286840
Day3-CHX_2021-11-01_8_bud2	Day3-CHX	2021-11-01	8	bud2	DR5	125	2062.45	291961
Day3-CHX_2021-11-01_8_bud2	Day3-CHX	2021-11-01	8	bud2	DR5	126	2346.94	298006
Day3-CHX_2021-11-01_8_bud2	Day3-CHX	2021-11-01	8	bud2	DR5	127	1635.7	299427
Day3-CHX_2021-11-01_8_bud2	Day3-CHX	2021-11-01	8	bud2	DR5	128	1920.2	305971
Day3-CHX_2021-11-01_8_bud2	Day3-CHX	2021-11-01	8	bud2	DR5	129	1920.2	318630
Day3-CHX_2021-11-01_8_bud2	Day3-CHX	2021-11-01	8	bud2	DR5	130	2418.07	327807
Day3-CHX_2021-11-01_8_bud2	Day3-CHX	2021-11-01	8	bud2	DR5	131	4267.14	369767
Day3-CHX_2021-11-01_8_bud2	Day3-CHX	2021-11-01	8	bud2	DR5	132	3342.53	375316
Day3-CHX_2021-11-01_8_bud2	Day3-CHX	2021-11-01	8	bud2	DR5	133	2702.56	402199
Day3-CHX_2021-11-01_8_bud2	Day3-CHX	2021-11-01	8	bud2	DR5	134	2275.82	442242
Day3-CHX_2021-11-01_8_bud2	Day3-CHX	2021-11-01	8	bud2	DR5	135	2560.32	463364
Day3-CHX_2021-11-01_8_bud2	Day3-CHX	2021-11-01	8	bud2	DR5	136	2275.82	467347
Day3-CHX_2021-11-01_8_bud2	Day3-CHX	2021-11-01	8	bud2	DR5	137	2489.19	521467
Day3-CHX_2021-11-01_8_bud2	Day3-CHX	2021-11-01	8	bud2	DR5	138	2275.82	519622
Day3-CHX_2021-11-01_8_bud2	Day3-CHX	2021-11-01	8	bud2	DR5	139	5404.97	530145
Day3-CHX_2021-11-01_8_bud2	Day3-CHX	2021-11-01	8	bud2	DR5	140	5120.63	473391
Day3-CHX_2021-11-01_8_bud2	Day3-CHX	2021-11-01	8	bud2	DR5	141	3982.64	409456
Day3-CHX_2021-11-01_8_bud2	Day3-CHX	2021-11-01	8	bud2	DR5	142	3058.19	384137
Day3-CHX_2021-11-01_8_bud2	Day3-CHX	2021-11-01	8	bud2	DR5	143	3769.27	361947
Day3-CHX_2021-11-01_8_bud2	Day3-CHX	2021-11-01	8	bud2	DR5	144	2987.06	361876
Day3-CHX_2021-11-01_8_bud2	Day3-CHX	2021-11-01	8	bud2	DR5	145	2560.32	374678
Day3-CHX_2021-11-01_8_bud2	Day3-CHX	2021-11-01	8	bud2	DR5	146	2062.45	407536
Day3-CHX_2021-11-01_8_bud2	Day3-CHX	2021-11-01	8	bud2	DR5	147	1635.7	381291
Day3-CHX_2021-11-01_8_bud2	Day3-CHX	2021-11-01	8	bud2	DR5	148	2915.94	431290
Day3-CHX_2021-11-01_8_bud2	Day3-CHX	2021-11-01	8	bud2	DR5	149	2133.57	379515
Day3-CHX_2021-11-01_8_bud2	Day3-CHX	2021-11-01	8	bud2	DR5	150	1706.83	401706
Day3-CHX_2021-11-01_8_bud2	Day3-CHX	2021-11-01	8	bud2	DR5	151	2773.69	362516
Day3-CHX_2021-11-01_8_bud2	Day3-CHX	2021-11-01	8	bud2	DR5	152	2418.07	359103
Day3-CHX_2021-11-01_8_bud2	Day3-CHX	2021-11-01	8	bud2	DR5	153	2275.82	375248
Day3-CHX_2021-11-01_8_bud2	Day3-CHX	2021-11-01	8	bud2	DR5	154	1991.32	396441
Day3-CHX_2021-11-01_8_bud2	Day3-CHX	2021-11-01	8	bud2	DR5	155	1920.2	368420
Day3-CHX_2021-11-01_8_bud2	Day3-CHX	2021-11-01	8	bud2	DR5	156	2204.69	382431
Day3-CHX_2021-11-01_8_bud2	Day3-CHX	2021-11-01	8	bud2	DR5	157	2062.45	389402
Day3-CHX_2021-11-01_8_bud2	Day3-CHX	2021-11-01	8	bud2	DR5	158	1564.58	357468
Day3-CHX_2021-11-01_8_bud2	Day3-CHX	2021-11-01	8	bud2	DR5	159	1849.07	401776
Day3-CHX_2021-11-01_8_bud2	Day3-CHX	2021-11-01	8	bud2	DR5	160	1849.07	377453
Day3-CHX_2021-11-01_8_bud2	Day3-CHX	2021-11-01	8	bud2	DR5	161	1635.7	392248
Day3-CHX_2021-11-01_8_bud2	Day3-CHX	2021-11-01	8	bud2	DR5	162	1493.45	424963
Day3-CHX_2021-11-01_8_bud2	Day3-CHX	2021-11-01	8	bud2	DR5	163	1706.83	432146
Day3-CHX_2021-11-01_8_bud2	Day3-CHX	2021-11-01	8	bud2	DR5	164	1635.7	409530
Day3-CHX_2021-11-01_8_bud2	Day3-CHX	2021-11-01	8	bud2	DR5	165	1777.95	399358
Day3-CHX_2021-11-01_8_bud2	Day3-CHX	2021-11-01	8	bud2	DR5	166	1991.32	420694
Day3-CHX_2021-11-01_8_bud2	Day3-CHX	2021-11-01	8	bud2	DR5	167	1849.07	427807
Day3-CHX_2021-11-01_8_bud2	Day3-CHX	2021-11-01	8	bud2	DR5	168	1706.83	421974
Day3-CHX_2021-11-01_8_bud2	Day3-CHX	2021-11-01	8	bud2	DR5	169	1920.2	392530
Day3-CHX_2021-11-01_8_bud2	Day3-CHX	2021-11-01	8	bud2	DR5	170	2275.82	355121
Day3-CHX_2021-11-01_8_bud2	Day3-CHX	2021-11-01	8	bud2	DR5	171	2204.69	332645
Day3-CHX_2021-11-01_8_bud2	Day3-CHX	2021-11-01	8	bud2	DR5	172	2489.19	340612
Day3-CHX_2021-11-01_8_bud2	Day3-CHX	2021-11-01	8	bud2	DR5	173	1777.95	324749
Day3-CHX_2021-11-01_8_bud2	Day3-CHX	2021-11-01	8	bud2	DR5	174	1422.33	310880
Day3-CHX_2021-11-01_8_bud2	Day3-CHX	2021-11-01	8	bud2	DR5	175	2062.45	320268
Day3-CHX_2021-11-01_8_bud2	Day3-CHX	2021-11-01	8	bud2	DR5	176	2275.82	311521
Day3-CHX_2021-11-01_8_bud2	Day3-CHX	2021-11-01	8	bud2	DR5	177	1706.83	301066
Day3-CHX_2021-11-01_8_bud2	Day3-CHX	2021-11-01	8	bud2	DR5	178	1849.07	270482
Day3-CHX_2021-11-01_8_bud2	Day3-CHX	2021-11-01	8	bud2	DR5	179	1920.2	284991
Day3-CHX_2021-11-01_8_bud2	Day3-CHX	2021-11-01	8	bud2	DR5	180	2418.07	290467
Day3-CHX_2021-11-01_8_bud2	Day3-CHX	2021-11-01	8	bud2	DR5	181	1777.95	297294
Day3-CHX_2021-11-01_8_bud2	Day3-CHX	2021-11-01	8	bud2	DR5	182	1849.07	304336
Day3-CHX_2021-11-01_8_bud2	Day3-CHX	2021-11-01	8	bud2	DR5	183	2560.32	301916
Day3-CHX_2021-11-01_8_bud2	Day3-CHX	2021-11-01	8	bud2	DR5	184	2702.56	276528
Day3-CHX_2021-11-01_8_bud2	Day3-CHX	2021-11-01	8	bud2	DR5	185	3129.15	296868
Day3-CHX_2021-11-01_8_bud2	Day3-CHX	2021-11-01	8	bud2	DR5	186	2133.57	279799
Day3-CHX_2021-11-01_8_bud2	Day3-CHX	2021-11-01	8	bud2	DR5	187	3271.4	296371
Day3-CHX_2021-11-01_8_bud2	Day3-CHX	2021-11-01	8	bud2	DR5	188	2275.82	279800
Day3-CHX_2021-11-01_8_bud2	Day3-CHX	2021-11-01	8	bud2	DR5	189	2489.19	268562
Day3-CHX_2021-11-01_8_bud2	Day3-CHX	2021-11-01	8	bud2	DR5	190	1777.95	273825
Day3-CHX_2021-11-01_8_bud2	Day3-CHX	2021-11-01	8	bud2	DR5	191	1991.32	253910
Day3-CHX_2021-11-01_8_bud2	Day3-CHX	2021-11-01	8	bud2	DR5	192	1777.95	234637
Day3-CHX_2021-11-01_8_bud2	Day3-CHX	2021-11-01	8	bud2	DR5	193	1635.7	227026
Day3-CHX_2021-11-01_8_bud2	Day3-CHX	2021-11-01	8	bud2	DR5	194	1706.83	230086
Day3-CHX_2021-11-01_8_bud2	Day3-CHX	2021-11-01	8	bud2	DR5	195	2418.07	241749
Day3-CHX_2021-11-01_8_bud2	Day3-CHX	2021-11-01	8	bud2	DR5	196	2702.56	251066
Day3-CHX_2021-11-01_8_bud2	Day3-CHX	2021-11-01	8	bud2	DR5	197	1777.95	255759
Day3-CHX_2021-11-01_8_bud2	Day3-CHX	2021-11-01	8	bud2	DR5	198	1635.7	274820
Day3-CHX_2021-11-01_8_bud2	Day3-CHX	2021-11-01	8	bud2	DR5	199	2204.69	265362
Day3-CHX_2021-11-01_8_bud2	Day3-CHX	2021-11-01	8	bud2	DR5	200	1635.7	244664
Day3-CHX_2021-11-01_8_bud2	Day3-CHX	2021-11-01	8	bud2	DR5	201	1777.95	241962
Day3-CHX_2021-11-01_8_bud2	Day3-CHX	2021-11-01	8	bud2	DR5	202	1777.95	220056
Day3-CHX_2021-11-01_8_bud2	Day3-CHX	2021-11-01	8	bud2	DR5	203	2133.57	210456
Day3-CHX_2021-11-01_8_bud2	Day3-CHX	2021-11-01	8	bud2	DR5	204	1920.2	192033
Day3-CHX_2021-11-01_8_bud2	Day3-CHX	2021-11-01	8	bud2	DR5	205	1635.7	199502
Day3-CHX_2021-11-01_8_bud2	Day3-CHX	2021-11-01	8	bud2	DR5	206	1493.45	210454
Day3-CHX_2021-11-01_8_bud2	Day3-CHX	2021-11-01	8	bud2	DR5	207	1706.83	237694
Day3-CHX_2021-11-01_8_bud2	Day3-CHX	2021-11-01	8	bud2	DR5	208	1564.58	248790
Day3-CHX_2021-11-01_8_bud2	Day3-CHX	2021-11-01	8	bud2	DR5	209	2204.69	300139
Day3-CHX_2021-11-01_8_bud2	Day3-CHX	2021-11-01	8	bud2	DR5	210	1991.32	321974
Day3-CHX_2021-11-01_8_bud2	Day3-CHX	2021-11-01	8	bud2	DR5	211	2346.94	370902
Day3-CHX_2021-11-01_8_bud2	Day3-CHX	2021-11-01	8	bud2	DR5	212	1777.95	387762
Day3-CHX_2021-11-01_8_bud2	Day3-CHX	2021-11-01	8	bud2	DR5	213	2418.07	375955
Day3-CHX_2021-11-01_8_bud2	Day3-CHX	2021-11-01	8	bud2	DR5	214	2844.81	372969
Day3-CHX_2021-11-01_8_bud2	Day3-CHX	2021-11-01	8	bud2	DR5	215	2773.69	370763
Day3-CHX_2021-11-01_8_bud2	Day3-CHX	2021-11-01	8	bud2	DR5	216	2346.94	380933
Day3-CHX_2021-11-01_8_bud2	Day3-CHX	2021-11-01	8	bud2	DR5	217	3413.65	345870
Day3-CHX_2021-11-01_8_bud2	Day3-CHX	2021-11-01	8	bud2	DR5	218	3555.9	307038
Day3-CHX_2021-11-01_8_bud2	Day3-CHX	2021-11-01	8	bud2	DR5	219	2631.44	269701
Day3-CHX_2021-11-01_8_bud2	Day3-CHX	2021-11-01	8	bud2	DR5	220	2275.82	268206
Day3-CHX_2021-11-01_8_bud2	Day3-CHX	2021-11-01	8	bud2	DR5	221	2489.19	242745
Day3-CHX_2021-11-01_8_bud2	Day3-CHX	2021-11-01	8	bud2	DR5	222	2773.69	232004
Day3-CHX_2021-11-01_8_bud2	Day3-CHX	2021-11-01	8	bud2	DR5	223	1920.2	204409
Day3-CHX_2021-11-01_8_bud2	Day3-CHX	2021-11-01	8	bud2	DR5	224	3200.28	214366
Day3-CHX_2021-11-01_8_bud2	Day3-CHX	2021-11-01	8	bud2	DR5	225	1635.7	204479
Day3-CHX_2021-11-01_8_bud2	Day3-CHX	2021-11-01	8	bud2	DR5	226	1564.58	209743
Day3-CHX_2021-11-01_8_bud2	Day3-CHX	2021-11-01	8	bud2	DR5	227	1706.83	186842
Day3-CHX_2021-11-01_8_bud2	Day3-CHX	2021-11-01	8	bud2	DR5	228	1849.07	191394
Day3-CHX_2021-11-01_8_bud2	Day3-CHX	2021-11-01	8	bud2	DR5	229	1564.58	186059
Day3-CHX_2021-11-01_8_bud2	Day3-CHX	2021-11-01	8	bud2	DR5	230	1493.45	186558
Day3-CHX_2021-11-01_8_bud2	Day3-CHX	2021-11-01	8	bud2	DR5	231	1849.07	187625
Day3-CHX_2021-11-01_8_bud2	Day3-CHX	2021-11-01	8	bud2	DR5	232	2346.94	199217
Day3-CHX_2021-11-01_8_bud2	Day3-CHX	2021-11-01	8	bud2	DR5	233	1635.7	186202
Day3-CHX_2021-11-01_8_bud2	Day3-CHX	2021-11-01	8	bud2	DR5	234	1635.7	198008
Day3-CHX_2021-11-01_8_bud2	Day3-CHX	2021-11-01	8	bud2	DR5	235	1849.07	210098
Day3-CHX_2021-11-01_8_bud2	Day3-CHX	2021-11-01	8	bud2	DR5	236	1706.83	265004
Day3-CHX_2021-11-01_8_bud2	Day3-CHX	2021-11-01	8	bud2	DR5	237	1280.08	238903
Day3-CHX_2021-11-01_8_bud2	Day3-CHX	2021-11-01	8	bud2	DR5	238	2346.94	256753
Day3-CHX_2021-11-01_8_bud2	Day3-CHX	2021-11-01	8	bud2	DR5	239	2133.57	257892
Day3-CHX_2021-11-01_8_bud2	Day3-CHX	2021-11-01	8	bud2	DR5	240	2560.32	244806
Day3-CHX_2021-11-01_8_bud2	Day3-CHX	2021-11-01	8	bud2	DR5	241	2418.07	254052
Day3-CHX_2021-11-01_8_bud2	Day3-CHX	2021-11-01	8	bud2	DR5	242	3200.28	225960
Day3-CHX_2021-11-01_8_bud2	Day3-CHX	2021-11-01	8	bud2	DR5	243	2062.45	243669
Day3-CHX_2021-11-01_8_bud2	Day3-CHX	2021-11-01	8	bud2	DR5	244	2275.82	233641
Day3-CHX_2021-11-01_8_bud2	Day3-CHX	2021-11-01	8	bud2	DR5	245	2631.44	254836
Day3-CHX_2021-11-01_8_bud2	Day3-CHX	2021-11-01	8	bud2	DR5	246	1493.45	276528
Day3-CHX_2021-11-01_8_bud2	Day3-CHX	2021-11-01	8	bud2	DR5	247	2418.07	273753
Day3-CHX_2021-11-01_8_bud2	Day3-CHX	2021-11-01	8	bud2	DR5	248	1635.7	298646
Day3-CHX_2021-11-01_8_bud2	Day3-CHX	2021-11-01	8	bud2	DR5	249	1849.07	280012
Day3-CHX_2021-11-01_8_bud2	Day3-CHX	2021-11-01	8	bud2	DR5	250	2987.06	303270
Day3-CHX_2021-11-01_8_bud2	Day3-CHX	2021-11-01	8	bud2	DR5	251	1635.7	297507
Day3-CHX_2021-11-01_8_bud2	Day3-CHX	2021-11-01	8	bud2	DR5	252	2204.69	277664
Day3-CHX_2021-11-01_8_bud2	Day3-CHX	2021-11-01	8	bud2	DR5	253	1493.45	290822
Day3-CHX_2021-11-01_8_bud2	Day3-CHX	2021-11-01	8	bud2	DR5	254	1777.95	260240
Day3-CHX_2021-11-01_8_bud2	Day3-CHX	2021-11-01	8	bud2	DR5	255	2204.69	264721
Day3-CHX_2021-11-01_8_bud2	Day3-CHX	2021-11-01	8	bud2	DR5	256	2204.69	248220
Day3-CHX_2021-11-01_8_bud2	Day3-CHX	2021-11-01	8	bud2	DR5	257	1777.95	260100
Day3-CHX_2021-11-01_8_bud2	Day3-CHX	2021-11-01	8	bud2	DR5	258	1849.07	248436
Day3-CHX_2021-11-01_8_bud2	Day3-CHX	2021-11-01	8	bud2	DR5	259	1777.95	276599
Day3-CHX_2021-11-01_8_bud2	Day3-CHX	2021-11-01	8	bud2	DR5	260	1635.7	272331
Day3-CHX_2021-11-01_8_bud2	Day3-CHX	2021-11-01	8	bud2	DR5	261	1564.58	302986
Day3-CHX_2021-11-01_8_bud2	Day3-CHX	2021-11-01	8	bud2	DR5	262	1493.45	305973
Day3-CHX_2021-11-01_8_bud2	Day3-CHX	2021-11-01	8	bud2	DR5	263	2275.82	278731
Day3-CHX_2021-11-01_8_bud2	Day3-CHX	2021-11-01	8	bud2	DR5	264	1777.95	280867
Day3-CHX_2021-11-01_8_bud2	Day3-CHX	2021-11-01	8	bud2	DR5	265	1920.2	290112
Day3-CHX_2021-11-01_8_bud2	Day3-CHX	2021-11-01	8	bud2	DR5	266	1706.83	284707
Day3-CHX_2021-11-01_8_bud2	Day3-CHX	2021-11-01	8	bud2	DR5	267	1849.07	272972
Day3-CHX_2021-11-01_8_bud2	Day3-CHX	2021-11-01	8	bud2	DR5	268	1635.7	282076
Day3-CHX_2021-11-01_8_bud2	Day3-CHX	2021-11-01	8	bud2	DR5	269	1920.2	270698
Day3-CHX_2021-11-01_8_bud2	Day3-CHX	2021-11-01	8	bud2	DR5	270	2133.57	242958
Day3-CHX_2021-11-01_8_bud2	Day3-CHX	2021-11-01	8	bud2	DR5	271	1706.83	261308
Day3-CHX_2021-11-01_8_bud2	Day3-CHX	2021-11-01	8	bud2	DR5	272	1635.7	245520
Day3-CHX_2021-11-01_8_bud2	Day3-CHX	2021-11-01	8	bud2	DR5	273	1706.83	239616
Day3-CHX_2021-11-01_8_bud2	Day3-CHX	2021-11-01	8	bud2	DR5	274	1422.33	278164
Day3-CHX_2021-11-01_8_bud2	Day3-CHX	2021-11-01	8	bud2	DR5	275	2133.57	296513
Day3-CHX_2021-11-01_8_bud2	Day3-CHX	2021-11-01	8	bud2	DR5	276	2062.45	343668
Day3-CHX_2021-11-01_8_bud2	Day3-CHX	2021-11-01	8	bud2	DR5	277	1351.2	391604
Day3-CHX_2021-11-01_8_bud2	Day3-CHX	2021-11-01	8	bud2	DR5	278	1706.83	419055
Day3-CHX_2021-11-01_8_bud2	Day3-CHX	2021-11-01	8	bud2	DR5	279	2489.19	439467
Day3-CHX_2021-11-01_8_bud2	Day3-CHX	2021-11-01	8	bud2	DR5	280	2133.57	481213
Day3-CHX_2021-11-01_8_bud2	Day3-CHX	2021-11-01	8	bud2	DR5	281	2489.19	545221
Day3-CHX_2021-11-01_8_bud2	Day3-CHX	2021-11-01	8	bud2	DR5	282	3058.19	640520
Day3-CHX_2021-11-01_8_bud2	Day3-CHX	2021-11-01	8	bud2	DR5	283	3058.19	736390
Day3-CHX_2021-11-01_8_bud2	Day3-CHX	2021-11-01	8	bud2	DR5	284	3555.9	782902
Day3-CHX_2021-11-01_8_bud2	Day3-CHX	2021-11-01	8	bud2	DR5	285	5404.97	782690
Day3-CHX_2021-11-01_8_bud2	Day3-CHX	2021-11-01	8	bud2	DR5	286	5262.72	838234
Day3-CHX_2021-11-01_8_bud2	Day3-CHX	2021-11-01	8	bud2	DR5	287	6187.34	921514
Day3-CHX_2021-11-01_8_bud2	Day3-CHX	2021-11-01	8	bud2	DR5	288	9174.4	1070650
Day3-CHX_2021-11-01_8_bud2	Day3-CHX	2021-11-01	8	bud2	DR5	289	8605.41	1140210
Day3-CHX_2021-11-01_8_bud2	Day3-CHX	2021-11-01	8	bud2	DR5	290	5191.6	1141560
Day3-CHX_2021-11-01_8_bud2	Day3-CHX	2021-11-01	8	bud2	DR5	291	7680.79	1066740
Day3-CHX_2021-11-01_8_bud2	Day3-CHX	2021-11-01	8	bud2	DR5	292	8676.53	939154
Day3-CHX_2021-11-01_8_bud2	Day3-CHX	2021-11-01	8	bud2	DR5	293	10312.2	820598
Day3-CHX_2021-11-01_8_bud2	Day3-CHX	2021-11-01	8	bud2	DR5	294	8534.28	724446
Day3-CHX_2021-11-01_8_bud2	Day3-CHX	2021-11-01	8	bud2	DR5	295	7538.54	677009
Day3-CHX_2021-11-01_8_bud2	Day3-CHX	2021-11-01	8	bud2	DR5	296	9600.99	856583
Day3-CHX_2021-11-01_8_bud2	Day3-CHX	2021-11-01	8	bud2	DR5	297	5902.84	1039640
Day3-CHX_2021-11-01_8_bud2	Day3-CHX	2021-11-01	8	bud2	DR5	298	6045.09	1255840
Day3-CHX_2021-11-01_8_bud2	Day3-CHX	2021-11-01	8	bud2	DR5	299	5404.97	1301000
Day3-CHX_2021-11-01_8_bud2	Day3-CHX	2021-11-01	8	bud2	DR5	300	8392.03	1372400
Day3-CHX_2021-11-01_8_bud2	Day3-CHX	2021-11-01	8	bud2	DR5	301	9600.99	1230590
Day3-CHX_2021-11-01_8_bud2	Day3-CHX	2021-11-01	8	bud2	DR5	302	9529.87	1245880
Day3-CHX_2021-11-01_8_bud2	Day3-CHX	2021-11-01	8	bud2	DR5	303	9174.4	1108980
Day3-CHX_2021-11-01_8_bud2	Day3-CHX	2021-11-01	8	bud2	DR5	304	9387.62	877775
Day3-CHX_2021-11-01_8_bud2	Day3-CHX	2021-11-01	8	bud2	DR5	305	9743.24	741937
Day3-CHX_2021-11-01_8_bud2	Day3-CHX	2021-11-01	8	bud2	DR5	306	9743.24	686037
Day3-CHX_2021-11-01_8_bud2	Day3-CHX	2021-11-01	8	bud2	DR5	307	8818.78	642084
Day3-CHX_2021-11-01_8_bud2	Day3-CHX	2021-11-01	8	bud2	DR5	308	6756.33	546855
Day3-CHX_2021-11-01_8_bud2	Day3-CHX	2021-11-01	8	bud2	DR5	309	4978.38	449989
Day3-CHX_2021-11-01_8_bud2	Day3-CHX	2021-11-01	8	bud2	DR5	310	4409.39	417345
Day3-CHX_2021-11-01_8_bud2	Day3-CHX	2021-11-01	8	bud2	DR5	311	3769.27	409450
Day3-CHX_2021-11-01_8_bud2	Day3-CHX	2021-11-01	8	bud2	DR5	312	3840.4	375597
Day3-CHX_2021-11-01_8_bud2	Day3-CHX	2021-11-01	8	bud2	DR5	313	4338.27	390960
Day3-CHX_2021-11-01_8_bud2	Day3-CHX	2021-11-01	8	bud2	DR5	314	4338.27	438398
Day3-CHX_2021-11-01_8_bud2	Day3-CHX	2021-11-01	8	bud2	DR5	315	3911.52	476019
Day3-CHX_2021-11-01_8_bud2	Day3-CHX	2021-11-01	8	bud2	DR5	316	6400.71	458808
Day3-CHX_2021-11-01_8_bud2	Day3-CHX	2021-11-01	8	bud2	DR5	317	4551.64	476232
Day3-CHX_2021-11-01_8_bud2	Day3-CHX	2021-11-01	8	bud2	DR5	318	3769.27	501479
Day3-CHX_2021-11-01_8_bud2	Day3-CHX	2021-11-01	8	bud2	DR5	319	3911.52	440389
Day3-CHX_2021-11-01_8_bud2	Day3-CHX	2021-11-01	8	bud2	DR5	320	3840.4	397007
Day3-CHX_2021-11-01_8_bud2	Day3-CHX	2021-11-01	8	bud2	DR5	321	4978.38	316852
Day3-CHX_2021-11-01_8_bud2	Day3-CHX	2021-11-01	8	bud2	DR5	322	3698.15	357960
Day3-CHX_2021-11-01_8_bud2	Day3-CHX	2021-11-01	8	bud2	DR5	323	4409.39	383989
Day3-CHX_2021-11-01_8_bud2	Day3-CHX	2021-11-01	8	bud2	DR5	324	3129.15	405112
Day3-CHX_2021-11-01_8_bud2	Day3-CHX	2021-11-01	8	bud2	DR5	325	3200.28	436829
Day3-CHX_2021-11-01_8_bud2	Day3-CHX	2021-11-01	8	bud2	DR5	326	3342.53	448424
Day3-CHX_2021-11-01_8_bud2	Day3-CHX	2021-11-01	8	bud2	DR5	327	2915.94	422324
Day3-CHX_2021-11-01_8_bud2	Day3-CHX	2021-11-01	8	bud2	DR5	328	4622.76	423818
Day3-CHX_2021-11-01_8_bud2	Day3-CHX	2021-11-01	8	bud2	DR5	329	4338.27	405611
Day3-CHX_2021-11-01_8_bud2	Day3-CHX	2021-11-01	8	bud2	DR5	330	4196.02	419622
Day3-CHX_2021-11-01_8_bud2	Day3-CHX	2021-11-01	8	bud2	DR5	331	2489.19	379366
Day3-CHX_2021-11-01_8_bud2	Day3-CHX	2021-11-01	8	bud2	DR5	332	4480.51	362583
Day3-CHX_2021-11-01_8_bud2	Day3-CHX	2021-11-01	8	bud2	DR5	333	3058.19	325243
Day3-CHX_2021-11-01_8_bud2	Day3-CHX	2021-11-01	8	bud2	DR5	334	2915.94	283282
Day3-CHX_2021-11-01_8_bud2	Day3-CHX	2021-11-01	8	bud2	DR5	335	3271.4	267208
Day3-CHX_2021-11-01_8_bud2	Day3-CHX	2021-11-01	8	bud2	DR5	336	3271.4	229656
Day3-CHX_2021-11-01_8_bud2	Day3-CHX	2021-11-01	8	bud2	DR5	337	2844.81	231364
Day3-CHX_2021-11-01_8_bud2	Day3-CHX	2021-11-01	8	bud2	DR5	338	2773.69	230509
Day3-CHX_2021-11-01_8_bud2	Day3-CHX	2021-11-01	8	bud2	DR5	339	2844.81	238404
Day3-CHX_2021-11-01_8_bud2	Day3-CHX	2021-11-01	8	bud2	DR5	340	3413.65	225034
Day3-CHX_2021-11-01_8_bud2	Day3-CHX	2021-11-01	8	bud2	DR5	341	2489.19	216926
Day3-CHX_2021-11-01_8_bud2	Day3-CHX	2021-11-01	8	bud2	DR5	342	2346.94	201565
Day3-CHX_2021-11-01_8_bud2	Day3-CHX	2021-11-01	8	bud2	DR5	343	3982.64	191322
Day3-CHX_2021-11-01_8_bud2	Day3-CHX	2021-11-01	8	bud2	DR5	344	2773.69	202701
Day3-CHX_2021-11-01_8_bud2	Day3-CHX	2021-11-01	8	bud2	DR5	345	2773.69	197296
Day3-CHX_2021-11-01_8_bud2	Day3-CHX	2021-11-01	8	bud2	DR5	346	2773.69	206045
Day3-CHX_2021-11-01_8_bud2	Day3-CHX	2021-11-01	8	bud2	DR5	347	1493.45	185847
Day3-CHX_2021-11-01_8_bud2	Day3-CHX	2021-11-01	8	bud2	DR5	348	2275.82	224963
Day3-CHX_2021-11-01_8_bud2	Day3-CHX	2021-11-01	8	bud2	DR5	349	1777.95	226457
Day3-CHX_2021-11-01_8_bud2	Day3-CHX	2021-11-01	8	bud2	DR5	350	2204.69	248148
Day3-CHX_2021-11-01_8_bud2	Day3-CHX	2021-11-01	8	bud2	DR5	351	1422.33	258889
Day3-CHX_2021-11-01_8_bud2	Day3-CHX	2021-11-01	8	bud2	DR5	352	1564.58	286909
Day3-CHX_2021-11-01_8_bud2	Day3-CHX	2021-11-01	8	bud2	DR5	353	2275.82	303620
Day3-CHX_2021-11-01_8_bud2	Day3-CHX	2021-11-01	8	bud2	DR5	354	1777.95	306678
Day3-CHX_2021-11-01_8_bud2	Day3-CHX	2021-11-01	8	bud2	DR5	355	3627.02	314216
Day3-CHX_2021-11-01_8_bud2	Day3-CHX	2021-11-01	8	bud2	DR5	356	5120.63	339323
Day3-CHX_2021-11-01_8_bud2	Day3-CHX	2021-11-01	8	bud2	DR5	357	4907.26	312295
Day3-CHX_2021-11-01_8_bud2	Day3-CHX	2021-11-01	8	bud2	DR5	358	5333.85	296651
Day3-CHX_2021-11-01_8_bud2	Day3-CHX	2021-11-01	8	bud2	DR5	359	4551.64	308031
Day3-CHX_2021-11-01_8_bud2	Day3-CHX	2021-11-01	8	bud2	TCS	0	3073.45	876216
Day3-CHX_2021-11-01_8_bud2	Day3-CHX	2021-11-01	8	bud2	TCS	1	2911.69	1052940
Day3-CHX_2021-11-01_8_bud2	Day3-CHX	2021-11-01	8	bud2	TCS	2	2588.17	989732
Day3-CHX_2021-11-01_8_bud2	Day3-CHX	2021-11-01	8	bud2	TCS	3	3235.21	932873
Day3-CHX_2021-11-01_8_bud2	Day3-CHX	2021-11-01	8	bud2	TCS	4	2385.97	895668
Day3-CHX_2021-11-01_8_bud2	Day3-CHX	2021-11-01	8	bud2	TCS	5	2749.93	869099
Day3-CHX_2021-11-01_8_bud2	Day3-CHX	2021-11-01	8	bud2	TCS	6	4893.26	895425
Day3-CHX_2021-11-01_8_bud2	Day3-CHX	2021-11-01	8	bud2	TCS	7	2749.93	897569
Day3-CHX_2021-11-01_8_bud2	Day3-CHX	2021-11-01	8	bud2	TCS	8	2830.81	911925
Day3-CHX_2021-11-01_8_bud2	Day3-CHX	2021-11-01	8	bud2	TCS	9	3720.49	906506
Day3-CHX_2021-11-01_8_bud2	Day3-CHX	2021-11-01	8	bud2	TCS	10	3841.81	925351
Day3-CHX_2021-11-01_8_bud2	Day3-CHX	2021-11-01	8	bud2	TCS	11	6106.46	896396
Day3-CHX_2021-11-01_8_bud2	Day3-CHX	2021-11-01	8	bud2	TCS	12	2871.25	843055
Day3-CHX_2021-11-01_8_bud2	Day3-CHX	2021-11-01	8	bud2	TCS	13	2507.29	883334
Day3-CHX_2021-11-01_8_bud2	Day3-CHX	2021-11-01	8	bud2	TCS	14	4529.29	880179
Day3-CHX_2021-11-01_8_bud2	Day3-CHX	2021-11-01	8	bud2	TCS	15	3194.77	902138
Day3-CHX_2021-11-01_8_bud2	Day3-CHX	2021-11-01	8	bud2	TCS	16	3882.25	944277
Day3-CHX_2021-11-01_8_bud2	Day3-CHX	2021-11-01	8	bud2	TCS	17	4327.09	1038020
Day3-CHX_2021-11-01_8_bud2	Day3-CHX	2021-11-01	8	bud2	TCS	18	4327.09	1181820
Day3-CHX_2021-11-01_8_bud2	Day3-CHX	2021-11-01	8	bud2	TCS	19	4771.93	1166290
Day3-CHX_2021-11-01_8_bud2	Day3-CHX	2021-11-01	8	bud2	TCS	20	4286.65	1207500
Day3-CHX_2021-11-01_8_bud2	Day3-CHX	2021-11-01	8	bud2	TCS	21	4650.61	1210980
Day3-CHX_2021-11-01_8_bud2	Day3-CHX	2021-11-01	8	bud2	TCS	22	3680.05	1259990
Day3-CHX_2021-11-01_8_bud2	Day3-CHX	2021-11-01	8	bud2	TCS	23	4529.29	1289150
Day3-CHX_2021-11-01_8_bud2	Day3-CHX	2021-11-01	8	bud2	TCS	24	3720.49	1326960
Day3-CHX_2021-11-01_8_bud2	Day3-CHX	2021-11-01	8	bud2	TCS	25	4124.89	1386530
Day3-CHX_2021-11-01_8_bud2	Day3-CHX	2021-11-01	8	bud2	TCS	26	4650.61	1406910
Day3-CHX_2021-11-01_8_bud2	Day3-CHX	2021-11-01	8	bud2	TCS	27	10312.2	1342980
Day3-CHX_2021-11-01_8_bud2	Day3-CHX	2021-11-01	8	bud2	TCS	28	3680.05	1348030
Day3-CHX_2021-11-01_8_bud2	Day3-CHX	2021-11-01	8	bud2	TCS	29	3356.53	1353490
Day3-CHX_2021-11-01_8_bud2	Day3-CHX	2021-11-01	8	bud2	TCS	30	3760.93	1335660
Day3-CHX_2021-11-01_8_bud2	Day3-CHX	2021-11-01	8	bud2	TCS	31	4448.41	1348600
Day3-CHX_2021-11-01_8_bud2	Day3-CHX	2021-11-01	8	bud2	TCS	32	4205.77	1314950
Day3-CHX_2021-11-01_8_bud2	Day3-CHX	2021-11-01	8	bud2	TCS	33	5378.54	1318390
Day3-CHX_2021-11-01_8_bud2	Day3-CHX	2021-11-01	8	bud2	TCS	34	2871.25	1286280
Day3-CHX_2021-11-01_8_bud2	Day3-CHX	2021-11-01	8	bud2	TCS	35	2749.93	1219230
Day3-CHX_2021-11-01_8_bud2	Day3-CHX	2021-11-01	8	bud2	TCS	36	3154.33	1182060
Day3-CHX_2021-11-01_8_bud2	Day3-CHX	2021-11-01	8	bud2	TCS	37	3113.89	1182590
Day3-CHX_2021-11-01_8_bud2	Day3-CHX	2021-11-01	8	bud2	TCS	38	3194.77	1149670
Day3-CHX_2021-11-01_8_bud2	Day3-CHX	2021-11-01	8	bud2	TCS	39	3275.65	1214820
Day3-CHX_2021-11-01_8_bud2	Day3-CHX	2021-11-01	8	bud2	TCS	40	3801.37	1256350
Day3-CHX_2021-11-01_8_bud2	Day3-CHX	2021-11-01	8	bud2	TCS	41	3235.21	1220200
Day3-CHX_2021-11-01_8_bud2	Day3-CHX	2021-11-01	8	bud2	TCS	42	3558.73	1211020
Day3-CHX_2021-11-01_8_bud2	Day3-CHX	2021-11-01	8	bud2	TCS	43	3801.37	1259590
Day3-CHX_2021-11-01_8_bud2	Day3-CHX	2021-11-01	8	bud2	TCS	44	3113.89	1215350
Day3-CHX_2021-11-01_8_bud2	Day3-CHX	2021-11-01	8	bud2	TCS	45	3518.29	1251540
Day3-CHX_2021-11-01_8_bud2	Day3-CHX	2021-11-01	8	bud2	TCS	46	4003.57	1282480
Day3-CHX_2021-11-01_8_bud2	Day3-CHX	2021-11-01	8	bud2	TCS	47	3194.77	1280250
Day3-CHX_2021-11-01_8_bud2	Day3-CHX	2021-11-01	8	bud2	TCS	48	3477.85	1320570
Day3-CHX_2021-11-01_8_bud2	Day3-CHX	2021-11-01	8	bud2	TCS	49	3275.65	1298900
Day3-CHX_2021-11-01_8_bud2	Day3-CHX	2021-11-01	8	bud2	TCS	50	3316.09	1374720
Day3-CHX_2021-11-01_8_bud2	Day3-CHX	2021-11-01	8	bud2	TCS	51	5621.18	1298820
Day3-CHX_2021-11-01_8_bud2	Day3-CHX	2021-11-01	8	bud2	TCS	52	4205.77	1231320
Day3-CHX_2021-11-01_8_bud2	Day3-CHX	2021-11-01	8	bud2	TCS	53	3841.81	1299420
Day3-CHX_2021-11-01_8_bud2	Day3-CHX	2021-11-01	8	bud2	TCS	54	3680.05	1218020
Day3-CHX_2021-11-01_8_bud2	Day3-CHX	2021-11-01	8	bud2	TCS	55	3922.69	1202690
Day3-CHX_2021-11-01_8_bud2	Day3-CHX	2021-11-01	8	bud2	TCS	56	3113.89	1211510
Day3-CHX_2021-11-01_8_bud2	Day3-CHX	2021-11-01	8	bud2	TCS	57	3477.85	1235650
Day3-CHX_2021-11-01_8_bud2	Day3-CHX	2021-11-01	8	bud2	TCS	58	2830.81	1155820
Day3-CHX_2021-11-01_8_bud2	Day3-CHX	2021-11-01	8	bud2	TCS	59	3316.09	1143120
Day3-CHX_2021-11-01_8_bud2	Day3-CHX	2021-11-01	8	bud2	TCS	60	2790.37	1099240
Day3-CHX_2021-11-01_8_bud2	Day3-CHX	2021-11-01	8	bud2	TCS	61	2790.37	1111940
Day3-CHX_2021-11-01_8_bud2	Day3-CHX	2021-11-01	8	bud2	TCS	62	3194.77	1081370
Day3-CHX_2021-11-01_8_bud2	Day3-CHX	2021-11-01	8	bud2	TCS	63	5378.54	1076310
Day3-CHX_2021-11-01_8_bud2	Day3-CHX	2021-11-01	8	bud2	TCS	64	6308.66	1069960
Day3-CHX_2021-11-01_8_bud2	Day3-CHX	2021-11-01	8	bud2	TCS	65	3922.69	1089380
Day3-CHX_2021-11-01_8_bud2	Day3-CHX	2021-11-01	8	bud2	TCS	66	2830.81	1056820
Day3-CHX_2021-11-01_8_bud2	Day3-CHX	2021-11-01	8	bud2	TCS	67	2952.13	1036520
Day3-CHX_2021-11-01_8_bud2	Day3-CHX	2021-11-01	8	bud2	TCS	68	3720.49	1044930
Day3-CHX_2021-11-01_8_bud2	Day3-CHX	2021-11-01	8	bud2	TCS	69	7845.38	1063130
Day3-CHX_2021-11-01_8_bud2	Day3-CHX	2021-11-01	8	bud2	TCS	70	8896.83	1018970
Day3-CHX_2021-11-01_8_bud2	Day3-CHX	2021-11-01	8	bud2	TCS	71	2992.57	1021070
Day3-CHX_2021-11-01_8_bud2	Day3-CHX	2021-11-01	8	bud2	TCS	72	2871.25	982331
Day3-CHX_2021-11-01_8_bud2	Day3-CHX	2021-11-01	8	bud2	TCS	73	2911.69	946986
Day3-CHX_2021-11-01_8_bud2	Day3-CHX	2021-11-01	8	bud2	TCS	74	2224.21	946178
Day3-CHX_2021-11-01_8_bud2	Day3-CHX	2021-11-01	8	bud2	TCS	75	2992.57	944156
Day3-CHX_2021-11-01_8_bud2	Day3-CHX	2021-11-01	8	bud2	TCS	76	2345.53	902866
Day3-CHX_2021-11-01_8_bud2	Day3-CHX	2021-11-01	8	bud2	TCS	77	3235.21	895991
Day3-CHX_2021-11-01_8_bud2	Day3-CHX	2021-11-01	8	bud2	TCS	78	2547.73	927818
Day3-CHX_2021-11-01_8_bud2	Day3-CHX	2021-11-01	8	bud2	TCS	79	2547.73	864206
Day3-CHX_2021-11-01_8_bud2	Day3-CHX	2021-11-01	8	bud2	TCS	80	4084.45	862184
Day3-CHX_2021-11-01_8_bud2	Day3-CHX	2021-11-01	8	bud2	TCS	81	2749.93	844026
Day3-CHX_2021-11-01_8_bud2	Day3-CHX	2021-11-01	8	bud2	TCS	82	1981.57	825221
Day3-CHX_2021-11-01_8_bud2	Day3-CHX	2021-11-01	8	bud2	TCS	83	2345.53	843824
Day3-CHX_2021-11-01_8_bud2	Day3-CHX	2021-11-01	8	bud2	TCS	84	2305.09	757565
Day3-CHX_2021-11-01_8_bud2	Day3-CHX	2021-11-01	8	bud2	TCS	85	2183.77	763105
Day3-CHX_2021-11-01_8_bud2	Day3-CHX	2021-11-01	8	bud2	TCS	86	2305.09	743209
Day3-CHX_2021-11-01_8_bud2	Day3-CHX	2021-11-01	8	bud2	TCS	87	2264.65	721856
Day3-CHX_2021-11-01_8_bud2	Day3-CHX	2021-11-01	8	bud2	TCS	88	2305.09	710897
Day3-CHX_2021-11-01_8_bud2	Day3-CHX	2021-11-01	8	bud2	TCS	89	3760.93	705478
Day3-CHX_2021-11-01_8_bud2	Day3-CHX	2021-11-01	8	bud2	TCS	90	1860.25	659053
Day3-CHX_2021-11-01_8_bud2	Day3-CHX	2021-11-01	8	bud2	TCS	91	2102.89	632484
Day3-CHX_2021-11-01_8_bud2	Day3-CHX	2021-11-01	8	bud2	TCS	92	2143.33	617966
Day3-CHX_2021-11-01_8_bud2	Day3-CHX	2021-11-01	8	bud2	TCS	93	2143.33	543232
Day3-CHX_2021-11-01_8_bud2	Day3-CHX	2021-11-01	8	bud2	TCS	94	3963.13	566971
Day3-CHX_2021-11-01_8_bud2	Day3-CHX	2021-11-01	8	bud2	TCS	95	2264.65	598312
Day3-CHX_2021-11-01_8_bud2	Day3-CHX	2021-11-01	8	bud2	TCS	96	1981.57	611495
Day3-CHX_2021-11-01_8_bud2	Day3-CHX	2021-11-01	8	bud2	TCS	97	2426.41	553180
Day3-CHX_2021-11-01_8_bud2	Day3-CHX	2021-11-01	8	bud2	TCS	98	2022.01	602801
Day3-CHX_2021-11-01_8_bud2	Day3-CHX	2021-11-01	8	bud2	TCS	99	2952.13	606238
Day3-CHX_2021-11-01_8_bud2	Day3-CHX	2021-11-01	8	bud2	TCS	100	2264.65	555930
Day3-CHX_2021-11-01_8_bud2	Day3-CHX	2021-11-01	8	bud2	TCS	101	2345.53	600657
Day3-CHX_2021-11-01_8_bud2	Day3-CHX	2021-11-01	8	bud2	TCS	102	2264.65	619462
Day3-CHX_2021-11-01_8_bud2	Day3-CHX	2021-11-01	8	bud2	TCS	103	1981.57	626215
Day3-CHX_2021-11-01_8_bud2	Day3-CHX	2021-11-01	8	bud2	TCS	104	2022.01	587069
Day3-CHX_2021-11-01_8_bud2	Day3-CHX	2021-11-01	8	bud2	TCS	105	5135.9	574937
Day3-CHX_2021-11-01_8_bud2	Day3-CHX	2021-11-01	8	bud2	TCS	106	2588.17	584886
Day3-CHX_2021-11-01_8_bud2	Day3-CHX	2021-11-01	8	bud2	TCS	107	2102.89	582661
Day3-CHX_2021-11-01_8_bud2	Day3-CHX	2021-11-01	8	bud2	TCS	108	2062.45	584360
Day3-CHX_2021-11-01_8_bud2	Day3-CHX	2021-11-01	8	bud2	TCS	109	3154.33	577202
Day3-CHX_2021-11-01_8_bud2	Day3-CHX	2021-11-01	8	bud2	TCS	110	2709.49	589536
Day3-CHX_2021-11-01_8_bud2	Day3-CHX	2021-11-01	8	bud2	TCS	111	2305.09	600374
Day3-CHX_2021-11-01_8_bud2	Day3-CHX	2021-11-01	8	bud2	TCS	112	2143.33	578496
Day3-CHX_2021-11-01_8_bud2	Day3-CHX	2021-11-01	8	bud2	TCS	113	2466.85	630219
Day3-CHX_2021-11-01_8_bud2	Day3-CHX	2021-11-01	8	bud2	TCS	114	2345.53	601506
Day3-CHX_2021-11-01_8_bud2	Day3-CHX	2021-11-01	8	bud2	TCS	115	3033.01	592367
Day3-CHX_2021-11-01_8_bud2	Day3-CHX	2021-11-01	8	bud2	TCS	116	2345.53	598514
Day3-CHX_2021-11-01_8_bud2	Day3-CHX	2021-11-01	8	bud2	TCS	117	3113.89	583753
Day3-CHX_2021-11-01_8_bud2	Day3-CHX	2021-11-01	8	bud2	TCS	118	2264.65	596654
Day3-CHX_2021-11-01_8_bud2	Day3-CHX	2021-11-01	8	bud2	TCS	119	2345.53	570084
Day3-CHX_2021-11-01_8_bud2	Day3-CHX	2021-11-01	8	bud2	TCS	120	1900.69	595440
Day3-CHX_2021-11-01_8_bud2	Day3-CHX	2021-11-01	8	bud2	TCS	121	1860.25	564706
Day3-CHX_2021-11-01_8_bud2	Day3-CHX	2021-11-01	8	bud2	TCS	122	2345.53	571904
Day3-CHX_2021-11-01_8_bud2	Day3-CHX	2021-11-01	8	bud2	TCS	123	2426.41	579224
Day3-CHX_2021-11-01_8_bud2	Day3-CHX	2021-11-01	8	bud2	TCS	124	3073.45	565717
Day3-CHX_2021-11-01_8_bud2	Day3-CHX	2021-11-01	8	bud2	TCS	125	2345.53	532394
Day3-CHX_2021-11-01_8_bud2	Day3-CHX	2021-11-01	8	bud2	TCS	126	2224.21	549662
Day3-CHX_2021-11-01_8_bud2	Day3-CHX	2021-11-01	8	bud2	TCS	127	2547.73	530574
Day3-CHX_2021-11-01_8_bud2	Day3-CHX	2021-11-01	8	bud2	TCS	128	2102.89	529887
Day3-CHX_2021-11-01_8_bud2	Day3-CHX	2021-11-01	8	bud2	TCS	129	1981.57	567698
Day3-CHX_2021-11-01_8_bud2	Day3-CHX	2021-11-01	8	bud2	TCS	130	1981.57	587555
Day3-CHX_2021-11-01_8_bud2	Day3-CHX	2021-11-01	8	bud2	TCS	131	2022.01	584239
Day3-CHX_2021-11-01_8_bud2	Day3-CHX	2021-11-01	8	bud2	TCS	132	1658.05	613517
Day3-CHX_2021-11-01_8_bud2	Day3-CHX	2021-11-01	8	bud2	TCS	133	2628.61	628237
Day3-CHX_2021-11-01_8_bud2	Day3-CHX	2021-11-01	8	bud2	TCS	134	2143.33	651814
Day3-CHX_2021-11-01_8_bud2	Day3-CHX	2021-11-01	8	bud2	TCS	135	2345.53	683115
Day3-CHX_2021-11-01_8_bud2	Day3-CHX	2021-11-01	8	bud2	TCS	136	2143.33	685298
Day3-CHX_2021-11-01_8_bud2	Day3-CHX	2021-11-01	8	bud2	TCS	137	2466.85	730187
Day3-CHX_2021-11-01_8_bud2	Day3-CHX	2021-11-01	8	bud2	TCS	138	2143.33	708390
Day3-CHX_2021-11-01_8_bud2	Day3-CHX	2021-11-01	8	bud2	TCS	139	2588.17	768524
Day3-CHX_2021-11-01_8_bud2	Day3-CHX	2021-11-01	8	bud2	TCS	140	2871.25	797237
Day3-CHX_2021-11-01_8_bud2	Day3-CHX	2021-11-01	8	bud2	TCS	141	3558.73	806619
Day3-CHX_2021-11-01_8_bud2	Day3-CHX	2021-11-01	8	bud2	TCS	142	2669.05	753602
Day3-CHX_2021-11-01_8_bud2	Day3-CHX	2021-11-01	8	bud2	TCS	143	2911.69	767028
Day3-CHX_2021-11-01_8_bud2	Day3-CHX	2021-11-01	8	bud2	TCS	144	2385.97	817174
Day3-CHX_2021-11-01_8_bud2	Day3-CHX	2021-11-01	8	bud2	TCS	145	5176.34	769940
Day3-CHX_2021-11-01_8_bud2	Day3-CHX	2021-11-01	8	bud2	TCS	146	2790.37	780454
Day3-CHX_2021-11-01_8_bud2	Day3-CHX	2021-11-01	8	bud2	TCS	147	2345.53	811189
Day3-CHX_2021-11-01_8_bud2	Day3-CHX	2021-11-01	8	bud2	TCS	148	2143.33	779969
Day3-CHX_2021-11-01_8_bud2	Day3-CHX	2021-11-01	8	bud2	TCS	149	2426.41	777583
Day3-CHX_2021-11-01_8_bud2	Day3-CHX	2021-11-01	8	bud2	TCS	150	5055.02	776208
Day3-CHX_2021-11-01_8_bud2	Day3-CHX	2021-11-01	8	bud2	TCS	151	3194.77	766583
Day3-CHX_2021-11-01_8_bud2	Day3-CHX	2021-11-01	8	bud2	TCS	152	2022.01	774752
Day3-CHX_2021-11-01_8_bud2	Day3-CHX	2021-11-01	8	bud2	TCS	153	1819.81	781222
Day3-CHX_2021-11-01_8_bud2	Day3-CHX	2021-11-01	8	bud2	TCS	154	2588.17	769009
Day3-CHX_2021-11-01_8_bud2	Day3-CHX	2021-11-01	8	bud2	TCS	155	3396.97	757160
Day3-CHX_2021-11-01_8_bud2	Day3-CHX	2021-11-01	8	bud2	TCS	156	2628.61	795376
Day3-CHX_2021-11-01_8_bud2	Day3-CHX	2021-11-01	8	bud2	TCS	157	2224.21	754653
Day3-CHX_2021-11-01_8_bud2	Day3-CHX	2021-11-01	8	bud2	TCS	158	2588.17	767634
Day3-CHX_2021-11-01_8_bud2	Day3-CHX	2021-11-01	8	bud2	TCS	159	2466.85	798329
Day3-CHX_2021-11-01_8_bud2	Day3-CHX	2021-11-01	8	bud2	TCS	160	2628.61	807872
Day3-CHX_2021-11-01_8_bud2	Day3-CHX	2021-11-01	8	bud2	TCS	161	2709.49	785549
Day3-CHX_2021-11-01_8_bud2	Day3-CHX	2021-11-01	8	bud2	TCS	162	2426.41	803748
Day3-CHX_2021-11-01_8_bud2	Day3-CHX	2021-11-01	8	bud2	TCS	163	2628.61	813777
Day3-CHX_2021-11-01_8_bud2	Day3-CHX	2021-11-01	8	bud2	TCS	164	5904.26	841680
Day3-CHX_2021-11-01_8_bud2	Day3-CHX	2021-11-01	8	bud2	TCS	165	2547.73	849121
Day3-CHX_2021-11-01_8_bud2	Day3-CHX	2021-11-01	8	bud2	TCS	166	2345.53	826151
Day3-CHX_2021-11-01_8_bud2	Day3-CHX	2021-11-01	8	bud2	TCS	167	2385.97	852923
Day3-CHX_2021-11-01_8_bud2	Day3-CHX	2021-11-01	8	bud2	TCS	168	3154.33	875933
Day3-CHX_2021-11-01_8_bud2	Day3-CHX	2021-11-01	8	bud2	TCS	169	2669.05	908366
Day3-CHX_2021-11-01_8_bud2	Day3-CHX	2021-11-01	8	bud2	TCS	170	3073.45	881757
Day3-CHX_2021-11-01_8_bud2	Day3-CHX	2021-11-01	8	bud2	TCS	171	3356.53	917586
Day3-CHX_2021-11-01_8_bud2	Day3-CHX	2021-11-01	8	bud2	TCS	172	2790.37	896719
Day3-CHX_2021-11-01_8_bud2	Day3-CHX	2021-11-01	8	bud2	TCS	173	2547.73	927899
Day3-CHX_2021-11-01_8_bud2	Day3-CHX	2021-11-01	8	bud2	TCS	174	3720.49	906991
Day3-CHX_2021-11-01_8_bud2	Day3-CHX	2021-11-01	8	bud2	TCS	175	3073.45	936512
Day3-CHX_2021-11-01_8_bud2	Day3-CHX	2021-11-01	8	bud2	TCS	176	3356.53	956449
Day3-CHX_2021-11-01_8_bud2	Day3-CHX	2021-11-01	8	bud2	TCS	177	3558.73	983989
Day3-CHX_2021-11-01_8_bud2	Day3-CHX	2021-11-01	8	bud2	TCS	178	4003.57	1043800
Day3-CHX_2021-11-01_8_bud2	Day3-CHX	2021-11-01	8	bud2	TCS	179	3518.29	1039840
Day3-CHX_2021-11-01_8_bud2	Day3-CHX	2021-11-01	8	bud2	TCS	180	5944.7	1021150
Day3-CHX_2021-11-01_8_bud2	Day3-CHX	2021-11-01	8	bud2	TCS	181	4610.17	1181180
Day3-CHX_2021-11-01_8_bud2	Day3-CHX	2021-11-01	8	bud2	TCS	182	3477.85	1106850
Day3-CHX_2021-11-01_8_bud2	Day3-CHX	2021-11-01	8	bud2	TCS	183	4246.21	1086630
Day3-CHX_2021-11-01_8_bud2	Day3-CHX	2021-11-01	8	bud2	TCS	184	4246.21	1151450
Day3-CHX_2021-11-01_8_bud2	Day3-CHX	2021-11-01	8	bud2	TCS	185	3882.25	1141670
Day3-CHX_2021-11-01_8_bud2	Day3-CHX	2021-11-01	8	bud2	TCS	186	3922.69	1130670
Day3-CHX_2021-11-01_8_bud2	Day3-CHX	2021-11-01	8	bud2	TCS	187	3801.37	1138960
Day3-CHX_2021-11-01_8_bud2	Day3-CHX	2021-11-01	8	bud2	TCS	188	3518.29	1083430
Day3-CHX_2021-11-01_8_bud2	Day3-CHX	2021-11-01	8	bud2	TCS	189	3073.45	1046910
Day3-CHX_2021-11-01_8_bud2	Day3-CHX	2021-11-01	8	bud2	TCS	190	3558.73	1075460
Day3-CHX_2021-11-01_8_bud2	Day3-CHX	2021-11-01	8	bud2	TCS	191	2871.25	1018610
Day3-CHX_2021-11-01_8_bud2	Day3-CHX	2021-11-01	8	bud2	TCS	192	2952.13	1005420
Day3-CHX_2021-11-01_8_bud2	Day3-CHX	2021-11-01	8	bud2	TCS	193	4246.21	1032840
Day3-CHX_2021-11-01_8_bud2	Day3-CHX	2021-11-01	8	bud2	TCS	194	3437.41	1101310
Day3-CHX_2021-11-01_8_bud2	Day3-CHX	2021-11-01	8	bud2	TCS	195	2830.81	1116270
Day3-CHX_2021-11-01_8_bud2	Day3-CHX	2021-11-01	8	bud2	TCS	196	5499.86	1160430
Day3-CHX_2021-11-01_8_bud2	Day3-CHX	2021-11-01	8	bud2	TCS	197	3437.41	1270910
Day3-CHX_2021-11-01_8_bud2	Day3-CHX	2021-11-01	8	bud2	TCS	198	3316.09	1281830
Day3-CHX_2021-11-01_8_bud2	Day3-CHX	2021-11-01	8	bud2	TCS	199	5782.94	1351550
Day3-CHX_2021-11-01_8_bud2	Day3-CHX	2021-11-01	8	bud2	TCS	200	4327.09	1437480
Day3-CHX_2021-11-01_8_bud2	Day3-CHX	2021-11-01	8	bud2	TCS	201	4286.65	1429720
Day3-CHX_2021-11-01_8_bud2	Day3-CHX	2021-11-01	8	bud2	TCS	202	4327.09	1512140
Day3-CHX_2021-11-01_8_bud2	Day3-CHX	2021-11-01	8	bud2	TCS	203	4852.82	1497460
Day3-CHX_2021-11-01_8_bud2	Day3-CHX	2021-11-01	8	bud2	TCS	204	5742.5	1485770
Day3-CHX_2021-11-01_8_bud2	Day3-CHX	2021-11-01	8	bud2	TCS	205	3841.81	1577410
Day3-CHX_2021-11-01_8_bud2	Day3-CHX	2021-11-01	8	bud2	TCS	206	5297.66	1548940
Day3-CHX_2021-11-01_8_bud2	Day3-CHX	2021-11-01	8	bud2	TCS	207	4610.17	1563170
Day3-CHX_2021-11-01_8_bud2	Day3-CHX	2021-11-01	8	bud2	TCS	208	4852.82	1598520
Day3-CHX_2021-11-01_8_bud2	Day3-CHX	2021-11-01	8	bud2	TCS	209	4569.73	1574330
Day3-CHX_2021-11-01_8_bud2	Day3-CHX	2021-11-01	8	bud2	TCS	210	4731.49	1626990
Day3-CHX_2021-11-01_8_bud2	Day3-CHX	2021-11-01	8	bud2	TCS	211	5540.3	1599930
Day3-CHX_2021-11-01_8_bud2	Day3-CHX	2021-11-01	8	bud2	TCS	212	6551.3	1710370
Day3-CHX_2021-11-01_8_bud2	Day3-CHX	2021-11-01	8	bud2	TCS	213	6915.26	1805570
Day3-CHX_2021-11-01_8_bud2	Day3-CHX	2021-11-01	8	bud2	TCS	214	6349.1	1975100
Day3-CHX_2021-11-01_8_bud2	Day3-CHX	2021-11-01	8	bud2	TCS	215	8088.03	2070940
Day3-CHX_2021-11-01_8_bud2	Day3-CHX	2021-11-01	8	bud2	TCS	216	10312.2	2414920
Day3-CHX_2021-11-01_8_bud2	Day3-CHX	2021-11-01	8	bud2	TCS	217	8654.19	2661850
Day3-CHX_2021-11-01_8_bud2	Day3-CHX	2021-11-01	8	bud2	TCS	218	9260.79	2760650
Day3-CHX_2021-11-01_8_bud2	Day3-CHX	2021-11-01	8	bud2	TCS	219	9503.43	2986830
Day3-CHX_2021-11-01_8_bud2	Day3-CHX	2021-11-01	8	bud2	TCS	220	9584.31	3188020
Day3-CHX_2021-11-01_8_bud2	Day3-CHX	2021-11-01	8	bud2	TCS	221	10312.2	3216810
Day3-CHX_2021-11-01_8_bud2	Day3-CHX	2021-11-01	8	bud2	TCS	222	10312.2	3403680
Day3-CHX_2021-11-01_8_bud2	Day3-CHX	2021-11-01	8	bud2	TCS	223	9584.31	3667800
Day3-CHX_2021-11-01_8_bud2	Day3-CHX	2021-11-01	8	bud2	TCS	224	10312.2	3732660
Day3-CHX_2021-11-01_8_bud2	Day3-CHX	2021-11-01	8	bud2	TCS	225	10312.2	3750740
Day3-CHX_2021-11-01_8_bud2	Day3-CHX	2021-11-01	8	bud2	TCS	226	10312.2	3744510
Day3-CHX_2021-11-01_8_bud2	Day3-CHX	2021-11-01	8	bud2	TCS	227	10312.2	3795990
Day3-CHX_2021-11-01_8_bud2	Day3-CHX	2021-11-01	8	bud2	TCS	228	9220.35	3576610
Day3-CHX_2021-11-01_8_bud2	Day3-CHX	2021-11-01	8	bud2	TCS	229	9139.47	3514370
Day3-CHX_2021-11-01_8_bud2	Day3-CHX	2021-11-01	8	bud2	TCS	230	9826.95	3376350
Day3-CHX_2021-11-01_8_bud2	Day3-CHX	2021-11-01	8	bud2	TCS	231	8694.63	3104430
Day3-CHX_2021-11-01_8_bud2	Day3-CHX	2021-11-01	8	bud2	TCS	232	7360.1	2667590
Day3-CHX_2021-11-01_8_bud2	Day3-CHX	2021-11-01	8	bud2	TCS	233	8047.59	2385480
Day3-CHX_2021-11-01_8_bud2	Day3-CHX	2021-11-01	8	bud2	TCS	234	5985.14	2152100
Day3-CHX_2021-11-01_8_bud2	Day3-CHX	2021-11-01	8	bud2	TCS	235	5540.3	2008220
Day3-CHX_2021-11-01_8_bud2	Day3-CHX	2021-11-01	8	bud2	TCS	236	5257.22	1927500
Day3-CHX_2021-11-01_8_bud2	Day3-CHX	2021-11-01	8	bud2	TCS	237	6227.78	1940840
Day3-CHX_2021-11-01_8_bud2	Day3-CHX	2021-11-01	8	bud2	TCS	238	5216.78	1910550
Day3-CHX_2021-11-01_8_bud2	Day3-CHX	2021-11-01	8	bud2	TCS	239	5418.98	1820940
Day3-CHX_2021-11-01_8_bud2	Day3-CHX	2021-11-01	8	bud2	TCS	240	4407.97	1844430
Day3-CHX_2021-11-01_8_bud2	Day3-CHX	2021-11-01	8	bud2	TCS	241	5338.1	1729020
Day3-CHX_2021-11-01_8_bud2	Day3-CHX	2021-11-01	8	bud2	TCS	242	4407.97	1682270
Day3-CHX_2021-11-01_8_bud2	Day3-CHX	2021-11-01	8	bud2	TCS	243	4691.05	1620520
Day3-CHX_2021-11-01_8_bud2	Day3-CHX	2021-11-01	8	bud2	TCS	244	5985.14	1529610
Day3-CHX_2021-11-01_8_bud2	Day3-CHX	2021-11-01	8	bud2	TCS	245	4933.7	1480920
Day3-CHX_2021-11-01_8_bud2	Day3-CHX	2021-11-01	8	bud2	TCS	246	4367.53	1408080
Day3-CHX_2021-11-01_8_bud2	Day3-CHX	2021-11-01	8	bud2	TCS	247	5580.74	1330720
Day3-CHX_2021-11-01_8_bud2	Day3-CHX	2021-11-01	8	bud2	TCS	248	10312.2	1335370
Day3-CHX_2021-11-01_8_bud2	Day3-CHX	2021-11-01	8	bud2	TCS	249	3477.85	1290160
Day3-CHX_2021-11-01_8_bud2	Day3-CHX	2021-11-01	8	bud2	TCS	250	5055.02	1243130
Day3-CHX_2021-11-01_8_bud2	Day3-CHX	2021-11-01	8	bud2	TCS	251	4003.57	1219840
Day3-CHX_2021-11-01_8_bud2	Day3-CHX	2021-11-01	8	bud2	TCS	252	4488.85	1226350
Day3-CHX_2021-11-01_8_bud2	Day3-CHX	2021-11-01	8	bud2	TCS	253	3518.29	1206290
Day3-CHX_2021-11-01_8_bud2	Day3-CHX	2021-11-01	8	bud2	TCS	254	3316.09	1160710
Day3-CHX_2021-11-01_8_bud2	Day3-CHX	2021-11-01	8	bud2	TCS	255	3680.05	1110930
Day3-CHX_2021-11-01_8_bud2	Day3-CHX	2021-11-01	8	bud2	TCS	256	3801.37	1101140
Day3-CHX_2021-11-01_8_bud2	Day3-CHX	2021-11-01	8	bud2	TCS	257	4286.65	1061920
Day3-CHX_2021-11-01_8_bud2	Day3-CHX	2021-11-01	8	bud2	TCS	258	4407.97	996040
Day3-CHX_2021-11-01_8_bud2	Day3-CHX	2021-11-01	8	bud2	TCS	259	3882.25	1011730
Day3-CHX_2021-11-01_8_bud2	Day3-CHX	2021-11-01	8	bud2	TCS	260	2952.13	940678
Day3-CHX_2021-11-01_8_bud2	Day3-CHX	2021-11-01	8	bud2	TCS	261	3963.13	909701
Day3-CHX_2021-11-01_8_bud2	Day3-CHX	2021-11-01	8	bud2	TCS	262	2790.37	899752
Day3-CHX_2021-11-01_8_bud2	Day3-CHX	2021-11-01	8	bud2	TCS	263	3033.01	891462
Day3-CHX_2021-11-01_8_bud2	Day3-CHX	2021-11-01	8	bud2	TCS	264	3720.49	919730
Day3-CHX_2021-11-01_8_bud2	Day3-CHX	2021-11-01	8	bud2	TCS	265	3841.81	893444
Day3-CHX_2021-11-01_8_bud2	Day3-CHX	2021-11-01	8	bud2	TCS	266	2830.81	895708
Day3-CHX_2021-11-01_8_bud2	Day3-CHX	2021-11-01	8	bud2	TCS	267	3437.41	891139
Day3-CHX_2021-11-01_8_bud2	Day3-CHX	2021-11-01	8	bud2	TCS	268	5014.58	861658
Day3-CHX_2021-11-01_8_bud2	Day3-CHX	2021-11-01	8	bud2	TCS	269	3033.01	879007
Day3-CHX_2021-11-01_8_bud2	Day3-CHX	2021-11-01	8	bud2	TCS	270	2588.17	880786
Day3-CHX_2021-11-01_8_bud2	Day3-CHX	2021-11-01	8	bud2	TCS	271	2992.57	873466
Day3-CHX_2021-11-01_8_bud2	Day3-CHX	2021-11-01	8	bud2	TCS	272	2871.25	850739
Day3-CHX_2021-11-01_8_bud2	Day3-CHX	2021-11-01	8	bud2	TCS	273	3033.01	834684
Day3-CHX_2021-11-01_8_bud2	Day3-CHX	2021-11-01	8	bud2	TCS	274	3599.17	880907
Day3-CHX_2021-11-01_8_bud2	Day3-CHX	2021-11-01	8	bud2	TCS	275	2830.81	897973
Day3-CHX_2021-11-01_8_bud2	Day3-CHX	2021-11-01	8	bud2	TCS	276	2952.13	871889
Day3-CHX_2021-11-01_8_bud2	Day3-CHX	2021-11-01	8	bud2	TCS	277	3316.09	888591
Day3-CHX_2021-11-01_8_bud2	Day3-CHX	2021-11-01	8	bud2	TCS	278	2790.37	873992
Day3-CHX_2021-11-01_8_bud2	Day3-CHX	2021-11-01	8	bud2	TCS	279	2588.17	911561
Day3-CHX_2021-11-01_8_bud2	Day3-CHX	2021-11-01	8	bud2	TCS	280	3316.09	926888
Day3-CHX_2021-11-01_8_bud2	Day3-CHX	2021-11-01	8	bud2	TCS	281	2709.49	922399
Day3-CHX_2021-11-01_8_bud2	Day3-CHX	2021-11-01	8	bud2	TCS	282	2547.73	977195
Day3-CHX_2021-11-01_8_bud2	Day3-CHX	2021-11-01	8	bud2	TCS	283	6996.14	923289
Day3-CHX_2021-11-01_8_bud2	Day3-CHX	2021-11-01	8	bud2	TCS	284	2507.29	926807
Day3-CHX_2021-11-01_8_bud2	Day3-CHX	2021-11-01	8	bud2	TCS	285	2628.61	926726
Day3-CHX_2021-11-01_8_bud2	Day3-CHX	2021-11-01	8	bud2	TCS	286	3235.21	891300
Day3-CHX_2021-11-01_8_bud2	Day3-CHX	2021-11-01	8	bud2	TCS	287	3154.33	890451
Day3-CHX_2021-11-01_8_bud2	Day3-CHX	2021-11-01	8	bud2	TCS	288	2790.37	861739
Day3-CHX_2021-11-01_8_bud2	Day3-CHX	2021-11-01	8	bud2	TCS	289	2911.69	865702
Day3-CHX_2021-11-01_8_bud2	Day3-CHX	2021-11-01	8	bud2	TCS	290	3882.25	860809
Day3-CHX_2021-11-01_8_bud2	Day3-CHX	2021-11-01	8	bud2	TCS	291	3275.65	813453
Day3-CHX_2021-11-01_8_bud2	Day3-CHX	2021-11-01	8	bud2	TCS	292	2426.41	790241
Day3-CHX_2021-11-01_8_bud2	Day3-CHX	2021-11-01	8	bud2	TCS	293	2426.41	767392
Day3-CHX_2021-11-01_8_bud2	Day3-CHX	2021-11-01	8	bud2	TCS	294	2709.49	730632
Day3-CHX_2021-11-01_8_bud2	Day3-CHX	2021-11-01	8	bud2	TCS	295	2305.09	766381
Day3-CHX_2021-11-01_8_bud2	Day3-CHX	2021-11-01	8	bud2	TCS	296	2426.41	738194
Day3-CHX_2021-11-01_8_bud2	Day3-CHX	2021-11-01	8	bud2	TCS	297	2749.93	721452
Day3-CHX_2021-11-01_8_bud2	Day3-CHX	2021-11-01	8	bud2	TCS	298	2628.61	705438
Day3-CHX_2021-11-01_8_bud2	Day3-CHX	2021-11-01	8	bud2	TCS	299	2305.09	649671
Day3-CHX_2021-11-01_8_bud2	Day3-CHX	2021-11-01	8	bud2	TCS	300	2749.93	710573
Day3-CHX_2021-11-01_8_bud2	Day3-CHX	2021-11-01	8	bud2	TCS	301	2749.93	753561
Day3-CHX_2021-11-01_8_bud2	Day3-CHX	2021-11-01	8	bud2	TCS	302	4044.01	714334
Day3-CHX_2021-11-01_8_bud2	Day3-CHX	2021-11-01	8	bud2	TCS	303	2143.33	745514
Day3-CHX_2021-11-01_8_bud2	Day3-CHX	2021-11-01	8	bud2	TCS	304	3073.45	740823
Day3-CHX_2021-11-01_8_bud2	Day3-CHX	2021-11-01	8	bud2	TCS	305	2749.93	777017
Day3-CHX_2021-11-01_8_bud2	Day3-CHX	2021-11-01	8	bud2	TCS	306	3801.37	753764
Day3-CHX_2021-11-01_8_bud2	Day3-CHX	2021-11-01	8	bud2	TCS	307	2466.85	752874
Day3-CHX_2021-11-01_8_bud2	Day3-CHX	2021-11-01	8	bud2	TCS	308	2547.73	747414
Day3-CHX_2021-11-01_8_bud2	Day3-CHX	2021-11-01	8	bud2	TCS	309	2669.05	750811
Day3-CHX_2021-11-01_8_bud2	Day3-CHX	2021-11-01	8	bud2	TCS	310	2790.37	728205
Day3-CHX_2021-11-01_8_bud2	Day3-CHX	2021-11-01	8	bud2	TCS	311	2345.53	685177
Day3-CHX_2021-11-01_8_bud2	Day3-CHX	2021-11-01	8	bud2	TCS	312	2062.45	700989
Day3-CHX_2021-11-01_8_bud2	Day3-CHX	2021-11-01	8	bud2	TCS	313	3154.33	722018
Day3-CHX_2021-11-01_8_bud2	Day3-CHX	2021-11-01	8	bud2	TCS	314	3113.89	715669
Day3-CHX_2021-11-01_8_bud2	Day3-CHX	2021-11-01	8	bud2	TCS	315	2749.93	759344
Day3-CHX_2021-11-01_8_bud2	Day3-CHX	2021-11-01	8	bud2	TCS	316	3194.77	781950
Day3-CHX_2021-11-01_8_bud2	Day3-CHX	2021-11-01	8	bud2	TCS	317	3922.69	766543
Day3-CHX_2021-11-01_8_bud2	Day3-CHX	2021-11-01	8	bud2	TCS	318	3275.65	780414
Day3-CHX_2021-11-01_8_bud2	Day3-CHX	2021-11-01	8	bud2	TCS	319	4327.09	736455
Day3-CHX_2021-11-01_8_bud2	Day3-CHX	2021-11-01	8	bud2	TCS	320	3477.85	772285
Day3-CHX_2021-11-01_8_bud2	Day3-CHX	2021-11-01	8	bud2	TCS	321	3356.53	801483
Day3-CHX_2021-11-01_8_bud2	Day3-CHX	2021-11-01	8	bud2	TCS	322	6874.82	797196
Day3-CHX_2021-11-01_8_bud2	Day3-CHX	2021-11-01	8	bud2	TCS	323	3963.13	824776
Day3-CHX_2021-11-01_8_bud2	Day3-CHX	2021-11-01	8	bud2	TCS	324	2992.57	774995
Day3-CHX_2021-11-01_8_bud2	Day3-CHX	2021-11-01	8	bud2	TCS	325	3963.13	798369
Day3-CHX_2021-11-01_8_bud2	Day3-CHX	2021-11-01	8	bud2	TCS	326	3801.37	810582
Day3-CHX_2021-11-01_8_bud2	Day3-CHX	2021-11-01	8	bud2	TCS	327	3639.61	794163
Day3-CHX_2021-11-01_8_bud2	Day3-CHX	2021-11-01	8	bud2	TCS	328	4003.57	765410
Day3-CHX_2021-11-01_8_bud2	Day3-CHX	2021-11-01	8	bud2	TCS	329	3437.41	818104
Day3-CHX_2021-11-01_8_bud2	Day3-CHX	2021-11-01	8	bud2	TCS	330	2790.37	834158
Day3-CHX_2021-11-01_8_bud2	Day3-CHX	2021-11-01	8	bud2	TCS	331	3275.65	848555
Day3-CHX_2021-11-01_8_bud2	Day3-CHX	2021-11-01	8	bud2	TCS	332	4124.89	868250
Day3-CHX_2021-11-01_8_bud2	Day3-CHX	2021-11-01	8	bud2	TCS	333	3113.89	859757
Day3-CHX_2021-11-01_8_bud2	Day3-CHX	2021-11-01	8	bud2	TCS	334	3356.53	918961
Day3-CHX_2021-11-01_8_bud2	Day3-CHX	2021-11-01	8	bud2	TCS	335	4893.26	867805
Day3-CHX_2021-11-01_8_bud2	Day3-CHX	2021-11-01	8	bud2	TCS	336	3760.93	879249
Day3-CHX_2021-11-01_8_bud2	Day3-CHX	2021-11-01	8	bud2	TCS	337	2749.93	897205
Day3-CHX_2021-11-01_8_bud2	Day3-CHX	2021-11-01	8	bud2	TCS	338	2830.81	905050
Day3-CHX_2021-11-01_8_bud2	Day3-CHX	2021-11-01	8	bud2	TCS	339	3963.13	898013
Day3-CHX_2021-11-01_8_bud2	Day3-CHX	2021-11-01	8	bud2	TCS	340	3599.17	838122
Day3-CHX_2021-11-01_8_bud2	Day3-CHX	2021-11-01	8	bud2	TCS	341	2507.29	847059
Day3-CHX_2021-11-01_8_bud2	Day3-CHX	2021-11-01	8	bud2	TCS	342	3396.97	848717
Day3-CHX_2021-11-01_8_bud2	Day3-CHX	2021-11-01	8	bud2	TCS	343	2426.41	845927
Day3-CHX_2021-11-01_8_bud2	Day3-CHX	2021-11-01	8	bud2	TCS	344	3760.93	822188
Day3-CHX_2021-11-01_8_bud2	Day3-CHX	2021-11-01	8	bud2	TCS	345	3275.65	836504
Day3-CHX_2021-11-01_8_bud2	Day3-CHX	2021-11-01	8	bud2	TCS	346	2305.09	825626
Day3-CHX_2021-11-01_8_bud2	Day3-CHX	2021-11-01	8	bud2	TCS	347	2507.29	831004
Day3-CHX_2021-11-01_8_bud2	Day3-CHX	2021-11-01	8	bud2	TCS	348	2709.49	852437
Day3-CHX_2021-11-01_8_bud2	Day3-CHX	2021-11-01	8	bud2	TCS	349	3194.77	814464
Day3-CHX_2021-11-01_8_bud2	Day3-CHX	2021-11-01	8	bud2	TCS	350	2466.85	872900
Day3-CHX_2021-11-01_8_bud2	Day3-CHX	2021-11-01	8	bud2	TCS	351	3720.49	889885
Day3-CHX_2021-11-01_8_bud2	Day3-CHX	2021-11-01	8	bud2	TCS	352	10312.2	931741
Day3-CHX_2021-11-01_8_bud2	Day3-CHX	2021-11-01	8	bud2	TCS	353	2871.25	946784
Day3-CHX_2021-11-01_8_bud2	Day3-CHX	2021-11-01	8	bud2	TCS	354	3922.69	918881
Day3-CHX_2021-11-01_8_bud2	Day3-CHX	2021-11-01	8	bud2	TCS	355	2547.73	941042
Day3-CHX_2021-11-01_8_bud2	Day3-CHX	2021-11-01	8	bud2	TCS	356	4610.17	946784
Day3-CHX_2021-11-01_8_bud2	Day3-CHX	2021-11-01	8	bud2	TCS	357	2628.61	929355
Day3-CHX_2021-11-01_8_bud2	Day3-CHX	2021-11-01	8	bud2	TCS	358	3356.53	937362
Day3-CHX_2021-11-01_8_bud2	Day3-CHX	2021-11-01	8	bud2	TCS	359	3235.21	974203
Day3-CHX_2021-11-26_14_bud3	Day3-CHX	2021-11-26	14	bud3	DR5	0	2222	648345
Day3-CHX_2021-11-26_14_bud3	Day3-CHX	2021-11-26	14	bud3	DR5	1	1823.11	633247
Day3-CHX_2021-11-26_14_bud3	Day3-CHX	2021-11-26	14	bud3	DR5	2	1880.07	614616
Day3-CHX_2021-11-26_14_bud3	Day3-CHX	2021-11-26	14	bud3	DR5	3	4899.7	623275
Day3-CHX_2021-11-26_14_bud3	Day3-CHX	2021-11-26	14	bud3	DR5	4	2222	571999
Day3-CHX_2021-11-26_14_bud3	Day3-CHX	2021-11-26	14	bud3	DR5	5	2222	620029
Day3-CHX_2021-11-26_14_bud3	Day3-CHX	2021-11-26	14	bud3	DR5	6	2278.96	559576
Day3-CHX_2021-11-26_14_bud3	Day3-CHX	2021-11-26	14	bud3	DR5	7	2449.85	585331
Day3-CHX_2021-11-26_14_bud3	Day3-CHX	2021-11-26	14	bud3	DR5	8	2791.78	579467
Day3-CHX_2021-11-26_14_bud3	Day3-CHX	2021-11-26	14	bud3	DR5	9	3133.55	618092
Day3-CHX_2021-11-26_14_bud3	Day3-CHX	2021-11-26	14	bud3	DR5	10	2165.04	662131
Day3-CHX_2021-11-26_14_bud3	Day3-CHX	2021-11-26	14	bud3	DR5	11	2734.66	679167
Day3-CHX_2021-11-26_14_bud3	Day3-CHX	2021-11-26	14	bud3	DR5	12	2278.96	708456
Day3-CHX_2021-11-26_14_bud3	Day3-CHX	2021-11-26	14	bud3	DR5	13	2563.77	699278
Day3-CHX_2021-11-26_14_bud3	Day3-CHX	2021-11-26	14	bud3	DR5	14	3019.63	723494
Day3-CHX_2021-11-26_14_bud3	Day3-CHX	2021-11-26	14	bud3	DR5	15	2278.96	685492
Day3-CHX_2021-11-26_14_bud3	Day3-CHX	2021-11-26	14	bud3	DR5	16	2165.04	700474
Day3-CHX_2021-11-26_14_bud3	Day3-CHX	2021-11-26	14	bud3	DR5	17	2734.66	689478
Day3-CHX_2021-11-26_14_bud3	Day3-CHX	2021-11-26	14	bud3	DR5	18	3361.4	675293
Day3-CHX_2021-11-26_14_bud3	Day3-CHX	2021-11-26	14	bud3	DR5	19	2278.96	674325
Day3-CHX_2021-11-26_14_bud3	Day3-CHX	2021-11-26	14	bud3	DR5	20	2222	609088
Day3-CHX_2021-11-26_14_bud3	Day3-CHX	2021-11-26	14	bud3	DR5	21	2222	633472
Day3-CHX_2021-11-26_14_bud3	Day3-CHX	2021-11-26	14	bud3	DR5	22	2165.04	639399
Day3-CHX_2021-11-26_14_bud3	Day3-CHX	2021-11-26	14	bud3	DR5	23	2677.7	625212
Day3-CHX_2021-11-26_14_bud3	Day3-CHX	2021-11-26	14	bud3	DR5	24	3532.29	582085
Day3-CHX_2021-11-26_14_bud3	Day3-CHX	2021-11-26	14	bud3	DR5	25	2108.08	571087
Day3-CHX_2021-11-26_14_bud3	Day3-CHX	2021-11-26	14	bud3	DR5	26	2108.08	601627
Day3-CHX_2021-11-26_14_bud3	Day3-CHX	2021-11-26	14	bud3	DR5	27	1937.03	587380
Day3-CHX_2021-11-26_14_bud3	Day3-CHX	2021-11-26	14	bud3	DR5	28	2165.04	581571
Day3-CHX_2021-11-26_14_bud3	Day3-CHX	2021-11-26	14	bud3	DR5	29	2222	573028
Day3-CHX_2021-11-26_14_bud3	Day3-CHX	2021-11-26	14	bud3	DR5	30	2506.81	546475
Day3-CHX_2021-11-26_14_bud3	Day3-CHX	2021-11-26	14	bud3	DR5	31	1994.15	612111
Day3-CHX_2021-11-26_14_bud3	Day3-CHX	2021-11-26	14	bud3	DR5	32	3703.33	573993
Day3-CHX_2021-11-26_14_bud3	Day3-CHX	2021-11-26	14	bud3	DR5	33	2222	672440
Day3-CHX_2021-11-26_14_bud3	Day3-CHX	2021-11-26	14	bud3	DR5	34	2392.89	615871
Day3-CHX_2021-11-26_14_bud3	Day3-CHX	2021-11-26	14	bud3	DR5	35	2848.74	653757
Day3-CHX_2021-11-26_14_bud3	Day3-CHX	2021-11-26	14	bud3	DR5	36	10312.2	620140
Day3-CHX_2021-11-26_14_bud3	Day3-CHX	2021-11-26	14	bud3	DR5	37	3361.4	634268
Day3-CHX_2021-11-26_14_bud3	Day3-CHX	2021-11-26	14	bud3	DR5	38	2335.92	634217
Day3-CHX_2021-11-26_14_bud3	Day3-CHX	2021-11-26	14	bud3	DR5	39	1937.03	644470
Day3-CHX_2021-11-26_14_bud3	Day3-CHX	2021-11-26	14	bud3	DR5	40	2449.85	650109
Day3-CHX_2021-11-26_14_bud3	Day3-CHX	2021-11-26	14	bud3	DR5	41	2620.74	571711
Day3-CHX_2021-11-26_14_bud3	Day3-CHX	2021-11-26	14	bud3	DR5	42	2222	617006
Day3-CHX_2021-11-26_14_bud3	Day3-CHX	2021-11-26	14	bud3	DR5	43	3019.63	574675
Day3-CHX_2021-11-26_14_bud3	Day3-CHX	2021-11-26	14	bud3	DR5	44	1709.18	541230
Day3-CHX_2021-11-26_14_bud3	Day3-CHX	2021-11-26	14	bud3	DR5	45	2791.78	533544
Day3-CHX_2021-11-26_14_bud3	Day3-CHX	2021-11-26	14	bud3	DR5	46	1994.15	518900
Day3-CHX_2021-11-26_14_bud3	Day3-CHX	2021-11-26	14	bud3	DR5	47	2278.96	540496
Day3-CHX_2021-11-26_14_bud3	Day3-CHX	2021-11-26	14	bud3	DR5	48	2677.7	544142
Day3-CHX_2021-11-26_14_bud3	Day3-CHX	2021-11-26	14	bud3	DR5	49	2335.92	517078
Day3-CHX_2021-11-26_14_bud3	Day3-CHX	2021-11-26	14	bud3	DR5	50	4272.96	575361
Day3-CHX_2021-11-26_14_bud3	Day3-CHX	2021-11-26	14	bud3	DR5	51	2278.96	559295
Day3-CHX_2021-11-26_14_bud3	Day3-CHX	2021-11-26	14	bud3	DR5	52	2734.66	581283
Day3-CHX_2021-11-26_14_bud3	Day3-CHX	2021-11-26	14	bud3	DR5	53	2734.66	624585
Day3-CHX_2021-11-26_14_bud3	Day3-CHX	2021-11-26	14	bud3	DR5	54	2962.67	628231
Day3-CHX_2021-11-26_14_bud3	Day3-CHX	2021-11-26	14	bud3	DR5	55	2734.66	639282
Day3-CHX_2021-11-26_14_bud3	Day3-CHX	2021-11-26	14	bud3	DR5	56	2449.85	644698
Day3-CHX_2021-11-26_14_bud3	Day3-CHX	2021-11-26	14	bud3	DR5	57	2222	613989
Day3-CHX_2021-11-26_14_bud3	Day3-CHX	2021-11-26	14	bud3	DR5	58	2905.7	630738
Day3-CHX_2021-11-26_14_bud3	Day3-CHX	2021-11-26	14	bud3	DR5	59	2506.81	637004
Day3-CHX_2021-11-26_14_bud3	Day3-CHX	2021-11-26	14	bud3	DR5	60	1823.11	609089
Day3-CHX_2021-11-26_14_bud3	Day3-CHX	2021-11-26	14	bud3	DR5	61	2392.89	571654
Day3-CHX_2021-11-26_14_bud3	Day3-CHX	2021-11-26	14	bud3	DR5	62	1937.03	541742
Day3-CHX_2021-11-26_14_bud3	Day3-CHX	2021-11-26	14	bud3	DR5	63	2677.7	546132
Day3-CHX_2021-11-26_14_bud3	Day3-CHX	2021-11-26	14	bud3	DR5	64	3589.41	564537
Day3-CHX_2021-11-26_14_bud3	Day3-CHX	2021-11-26	14	bud3	DR5	65	2905.7	583561
Day3-CHX_2021-11-26_14_bud3	Day3-CHX	2021-11-26	14	bud3	DR5	66	2222	594788
Day3-CHX_2021-11-26_14_bud3	Day3-CHX	2021-11-26	14	bud3	DR5	67	2734.66	614326
Day3-CHX_2021-11-26_14_bud3	Day3-CHX	2021-11-26	14	bud3	DR5	68	2563.77	635464
Day3-CHX_2021-11-26_14_bud3	Day3-CHX	2021-11-26	14	bud3	DR5	69	2791.78	682128
Day3-CHX_2021-11-26_14_bud3	Day3-CHX	2021-11-26	14	bud3	DR5	70	2051.11	670054
Day3-CHX_2021-11-26_14_bud3	Day3-CHX	2021-11-26	14	bud3	DR5	71	2677.7	667540
Day3-CHX_2021-11-26_14_bud3	Day3-CHX	2021-11-26	14	bud3	DR5	72	2449.85	673355
Day3-CHX_2021-11-26_14_bud3	Day3-CHX	2021-11-26	14	bud3	DR5	73	2848.74	651644
Day3-CHX_2021-11-26_14_bud3	Day3-CHX	2021-11-26	14	bud3	DR5	74	1937.03	630507
Day3-CHX_2021-11-26_14_bud3	Day3-CHX	2021-11-26	14	bud3	DR5	75	1823.11	593478
Day3-CHX_2021-11-26_14_bud3	Day3-CHX	2021-11-26	14	bud3	DR5	76	3133.55	619001
Day3-CHX_2021-11-26_14_bud3	Day3-CHX	2021-11-26	14	bud3	DR5	77	1595.26	605896
Day3-CHX_2021-11-26_14_bud3	Day3-CHX	2021-11-26	14	bud3	DR5	78	2165.04	586925
Day3-CHX_2021-11-26_14_bud3	Day3-CHX	2021-11-26	14	bud3	DR5	79	1994.15	620764
Day3-CHX_2021-11-26_14_bud3	Day3-CHX	2021-11-26	14	bud3	DR5	80	1937.03	578547
Day3-CHX_2021-11-26_14_bud3	Day3-CHX	2021-11-26	14	bud3	DR5	81	2222	582138
Day3-CHX_2021-11-26_14_bud3	Day3-CHX	2021-11-26	14	bud3	DR5	82	1994.15	615296
Day3-CHX_2021-11-26_14_bud3	Day3-CHX	2021-11-26	14	bud3	DR5	83	2335.92	617575
Day3-CHX_2021-11-26_14_bud3	Day3-CHX	2021-11-26	14	bud3	DR5	84	2222	594901
Day3-CHX_2021-11-26_14_bud3	Day3-CHX	2021-11-26	14	bud3	DR5	85	1823.11	559180
Day3-CHX_2021-11-26_14_bud3	Day3-CHX	2021-11-26	14	bud3	DR5	86	2506.81	566467
Day3-CHX_2021-11-26_14_bud3	Day3-CHX	2021-11-26	14	bud3	DR5	87	2278.96	526587
Day3-CHX_2021-11-26_14_bud3	Day3-CHX	2021-11-26	14	bud3	DR5	88	2791.78	519522
Day3-CHX_2021-11-26_14_bud3	Day3-CHX	2021-11-26	14	bud3	DR5	89	1652.22	539750
Day3-CHX_2021-11-26_14_bud3	Day3-CHX	2021-11-26	14	bud3	DR5	90	2278.96	544816
Day3-CHX_2021-11-26_14_bud3	Day3-CHX	2021-11-26	14	bud3	DR5	91	1937.03	575188
Day3-CHX_2021-11-26_14_bud3	Day3-CHX	2021-11-26	14	bud3	DR5	92	2222	557467
Day3-CHX_2021-11-26_14_bud3	Day3-CHX	2021-11-26	14	bud3	DR5	93	2165.04	596158
Day3-CHX_2021-11-26_14_bud3	Day3-CHX	2021-11-26	14	bud3	DR5	94	2278.96	578264
Day3-CHX_2021-11-26_14_bud3	Day3-CHX	2021-11-26	14	bud3	DR5	95	2449.85	586016
Day3-CHX_2021-11-26_14_bud3	Day3-CHX	2021-11-26	14	bud3	DR5	96	2563.77	595584
Day3-CHX_2021-11-26_14_bud3	Day3-CHX	2021-11-26	14	bud3	DR5	97	2051.11	613418
Day3-CHX_2021-11-26_14_bud3	Day3-CHX	2021-11-26	14	bud3	DR5	98	2051.11	624813
Day3-CHX_2021-11-26_14_bud3	Day3-CHX	2021-11-26	14	bud3	DR5	99	2620.74	640255
Day3-CHX_2021-11-26_14_bud3	Day3-CHX	2021-11-26	14	bud3	DR5	100	2278.96	594903
Day3-CHX_2021-11-26_14_bud3	Day3-CHX	2021-11-26	14	bud3	DR5	101	2392.89	630566
Day3-CHX_2021-11-26_14_bud3	Day3-CHX	2021-11-26	14	bud3	DR5	102	2278.96	595302
Day3-CHX_2021-11-26_14_bud3	Day3-CHX	2021-11-26	14	bud3	DR5	103	2222	622194
Day3-CHX_2021-11-26_14_bud3	Day3-CHX	2021-11-26	14	bud3	DR5	104	1937.03	590632
Day3-CHX_2021-11-26_14_bud3	Day3-CHX	2021-11-26	14	bud3	DR5	105	2392.89	571660
Day3-CHX_2021-11-26_14_bud3	Day3-CHX	2021-11-26	14	bud3	DR5	106	2449.85	593025
Day3-CHX_2021-11-26_14_bud3	Day3-CHX	2021-11-26	14	bud3	DR5	107	2051.11	573481
Day3-CHX_2021-11-26_14_bud3	Day3-CHX	2021-11-26	14	bud3	DR5	108	1937.03	525734
Day3-CHX_2021-11-26_14_bud3	Day3-CHX	2021-11-26	14	bud3	DR5	109	2222	525852
Day3-CHX_2021-11-26_14_bud3	Day3-CHX	2021-11-26	14	bud3	DR5	110	1766.14	538555
Day3-CHX_2021-11-26_14_bud3	Day3-CHX	2021-11-26	14	bud3	DR5	111	1652.22	528814
Day3-CHX_2021-11-26_14_bud3	Day3-CHX	2021-11-26	14	bud3	DR5	112	3361.4	495370
Day3-CHX_2021-11-26_14_bud3	Day3-CHX	2021-11-26	14	bud3	DR5	113	2222	502834
Day3-CHX_2021-11-26_14_bud3	Day3-CHX	2021-11-26	14	bud3	DR5	114	1709.18	527901
Day3-CHX_2021-11-26_14_bud3	Day3-CHX	2021-11-26	14	bud3	DR5	115	2392.89	520036
Day3-CHX_2021-11-26_14_bud3	Day3-CHX	2021-11-26	14	bud3	DR5	116	1880.07	526075
Day3-CHX_2021-11-26_14_bud3	Day3-CHX	2021-11-26	14	bud3	DR5	117	2165.04	524539
Day3-CHX_2021-11-26_14_bud3	Day3-CHX	2021-11-26	14	bud3	DR5	118	1937.03	551660
Day3-CHX_2021-11-26_14_bud3	Day3-CHX	2021-11-26	14	bud3	DR5	119	1823.11	555816
Day3-CHX_2021-11-26_14_bud3	Day3-CHX	2021-11-26	14	bud3	DR5	120	2278.96	557701
Day3-CHX_2021-11-26_14_bud3	Day3-CHX	2021-11-26	14	bud3	DR5	121	1937.03	521918
Day3-CHX_2021-11-26_14_bud3	Day3-CHX	2021-11-26	14	bud3	DR5	122	1937.03	527902
Day3-CHX_2021-11-26_14_bud3	Day3-CHX	2021-11-26	14	bud3	DR5	123	2449.85	564653
Day3-CHX_2021-11-26_14_bud3	Day3-CHX	2021-11-26	14	bud3	DR5	124	1652.22	548067
Day3-CHX_2021-11-26_14_bud3	Day3-CHX	2021-11-26	14	bud3	DR5	125	2108.08	512515
Day3-CHX_2021-11-26_14_bud3	Day3-CHX	2021-11-26	14	bud3	DR5	126	2278.96	485170
Day3-CHX_2021-11-26_14_bud3	Day3-CHX	2021-11-26	14	bud3	DR5	127	1880.07	523684
Day3-CHX_2021-11-26_14_bud3	Day3-CHX	2021-11-26	14	bud3	DR5	128	2335.92	564022
Day3-CHX_2021-11-26_14_bud3	Day3-CHX	2021-11-26	14	bud3	DR5	129	2222	538212
Day3-CHX_2021-11-26_14_bud3	Day3-CHX	2021-11-26	14	bud3	DR5	130	2791.78	582366
Day3-CHX_2021-11-26_14_bud3	Day3-CHX	2021-11-26	14	bud3	DR5	131	3076.59	627603
Day3-CHX_2021-11-26_14_bud3	Day3-CHX	2021-11-26	14	bud3	DR5	132	3703.33	657974
Day3-CHX_2021-11-26_14_bud3	Day3-CHX	2021-11-26	14	bud3	DR5	133	2791.78	725315
Day3-CHX_2021-11-26_14_bud3	Day3-CHX	2021-11-26	14	bud3	DR5	134	3874.22	718532
Day3-CHX_2021-11-26_14_bud3	Day3-CHX	2021-11-26	14	bud3	DR5	135	3361.4	715405
Day3-CHX_2021-11-26_14_bud3	Day3-CHX	2021-11-26	14	bud3	DR5	136	3190.52	749070
Day3-CHX_2021-11-26_14_bud3	Day3-CHX	2021-11-26	14	bud3	DR5	137	2962.67	736883
Day3-CHX_2021-11-26_14_bud3	Day3-CHX	2021-11-26	14	bud3	DR5	138	4215.99	707653
Day3-CHX_2021-11-26_14_bud3	Day3-CHX	2021-11-26	14	bud3	DR5	139	4842.73	697169
Day3-CHX_2021-11-26_14_bud3	Day3-CHX	2021-11-26	14	bud3	DR5	140	5697.33	701843
Day3-CHX_2021-11-26_14_bud3	Day3-CHX	2021-11-26	14	bud3	DR5	141	4899.7	757275
Day3-CHX_2021-11-26_14_bud3	Day3-CHX	2021-11-26	14	bud3	DR5	142	4728.81	858689
Day3-CHX_2021-11-26_14_bud3	Day3-CHX	2021-11-26	14	bud3	DR5	143	4329.92	854303
Day3-CHX_2021-11-26_14_bud3	Day3-CHX	2021-11-26	14	bud3	DR5	144	4728.81	896689
Day3-CHX_2021-11-26_14_bud3	Day3-CHX	2021-11-26	14	bud3	DR5	145	4557.92	901304
Day3-CHX_2021-11-26_14_bud3	Day3-CHX	2021-11-26	14	bud3	DR5	146	3874.22	937883
Day3-CHX_2021-11-26_14_bud3	Day3-CHX	2021-11-26	14	bud3	DR5	147	4614.89	923354
Day3-CHX_2021-11-26_14_bud3	Day3-CHX	2021-11-26	14	bud3	DR5	148	4500.96	928882
Day3-CHX_2021-11-26_14_bud3	Day3-CHX	2021-11-26	14	bud3	DR5	149	4671.85	925462
Day3-CHX_2021-11-26_14_bud3	Day3-CHX	2021-11-26	14	bud3	DR5	150	5013.62	926943
Day3-CHX_2021-11-26_14_bud3	Day3-CHX	2021-11-26	14	bud3	DR5	151	3988.14	917030
Day3-CHX_2021-11-26_14_bud3	Day3-CHX	2021-11-26	14	bud3	DR5	152	2506.81	939136
Day3-CHX_2021-11-26_14_bud3	Day3-CHX	2021-11-26	14	bud3	DR5	153	3418.36	924432
Day3-CHX_2021-11-26_14_bud3	Day3-CHX	2021-11-26	14	bud3	DR5	154	2905.7	881933
Day3-CHX_2021-11-26_14_bud3	Day3-CHX	2021-11-26	14	bud3	DR5	155	3076.59	851281
Day3-CHX_2021-11-26_14_bud3	Day3-CHX	2021-11-26	14	bud3	DR5	156	5526.44	810999
Day3-CHX_2021-11-26_14_bud3	Day3-CHX	2021-11-26	14	bud3	DR5	157	3076.59	852933
Day3-CHX_2021-11-26_14_bud3	Day3-CHX	2021-11-26	14	bud3	DR5	158	3019.63	840798
Day3-CHX_2021-11-26_14_bud3	Day3-CHX	2021-11-26	14	bud3	DR5	159	2506.81	836580
Day3-CHX_2021-11-26_14_bud3	Day3-CHX	2021-11-26	14	bud3	DR5	160	4045.11	818690
Day3-CHX_2021-11-26_14_bud3	Day3-CHX	2021-11-26	14	bud3	DR5	161	2392.89	807241
Day3-CHX_2021-11-26_14_bud3	Day3-CHX	2021-11-26	14	bud3	DR5	162	2506.81	791227
Day3-CHX_2021-11-26_14_bud3	Day3-CHX	2021-11-26	14	bud3	DR5	163	2335.92	790430
Day3-CHX_2021-11-26_14_bud3	Day3-CHX	2021-11-26	14	bud3	DR5	164	1937.03	826439
Day3-CHX_2021-11-26_14_bud3	Day3-CHX	2021-11-26	14	bud3	DR5	165	1880.07	796645
Day3-CHX_2021-11-26_14_bud3	Day3-CHX	2021-11-26	14	bud3	DR5	166	2051.11	780119
Day3-CHX_2021-11-26_14_bud3	Day3-CHX	2021-11-26	14	bud3	DR5	167	2165.04	729292
Day3-CHX_2021-11-26_14_bud3	Day3-CHX	2021-11-26	14	bud3	DR5	168	2677.7	737045
Day3-CHX_2021-11-26_14_bud3	Day3-CHX	2021-11-26	14	bud3	DR5	169	1994.15	667992
Day3-CHX_2021-11-26_14_bud3	Day3-CHX	2021-11-26	14	bud3	DR5	170	2278.96	647653
Day3-CHX_2021-11-26_14_bud3	Day3-CHX	2021-11-26	14	bud3	DR5	171	4045.11	619453
Day3-CHX_2021-11-26_14_bud3	Day3-CHX	2021-11-26	14	bud3	DR5	172	3760.29	626632
Day3-CHX_2021-11-26_14_bud3	Day3-CHX	2021-11-26	14	bud3	DR5	173	2563.77	597233
Day3-CHX_2021-11-26_14_bud3	Day3-CHX	2021-11-26	14	bud3	DR5	174	3646.37	610285
Day3-CHX_2021-11-26_14_bud3	Day3-CHX	2021-11-26	14	bud3	DR5	175	1937.03	625383
Day3-CHX_2021-11-26_14_bud3	Day3-CHX	2021-11-26	14	bud3	DR5	176	2051.11	661447
Day3-CHX_2021-11-26_14_bud3	Day3-CHX	2021-11-26	14	bud3	DR5	177	2108.08	645606
Day3-CHX_2021-11-26_14_bud3	Day3-CHX	2021-11-26	14	bud3	DR5	178	1709.18	634951
Day3-CHX_2021-11-26_14_bud3	Day3-CHX	2021-11-26	14	bud3	DR5	179	1994.15	593645
Day3-CHX_2021-11-26_14_bud3	Day3-CHX	2021-11-26	14	bud3	DR5	180	1424.37	536387
Day3-CHX_2021-11-26_14_bud3	Day3-CHX	2021-11-26	14	bud3	DR5	181	1766.14	558378
Day3-CHX_2021-11-26_14_bud3	Day3-CHX	2021-11-26	14	bud3	DR5	182	2392.89	492688
Day3-CHX_2021-11-26_14_bud3	Day3-CHX	2021-11-26	14	bud3	DR5	183	2449.85	503057
Day3-CHX_2021-11-26_14_bud3	Day3-CHX	2021-11-26	14	bud3	DR5	184	2734.66	521344
Day3-CHX_2021-11-26_14_bud3	Day3-CHX	2021-11-26	14	bud3	DR5	185	1823.11	480610
Day3-CHX_2021-11-26_14_bud3	Day3-CHX	2021-11-26	14	bud3	DR5	186	1937.03	545278
Day3-CHX_2021-11-26_14_bud3	Day3-CHX	2021-11-26	14	bud3	DR5	187	2905.7	542652
Day3-CHX_2021-11-26_14_bud3	Day3-CHX	2021-11-26	14	bud3	DR5	188	1766.14	561515
Day3-CHX_2021-11-26_14_bud3	Day3-CHX	2021-11-26	14	bud3	DR5	189	1709.18	536385
Day3-CHX_2021-11-26_14_bud3	Day3-CHX	2021-11-26	14	bud3	DR5	190	1937.03	536044
Day3-CHX_2021-11-26_14_bud3	Day3-CHX	2021-11-26	14	bud3	DR5	191	2335.92	513997
Day3-CHX_2021-11-26_14_bud3	Day3-CHX	2021-11-26	14	bud3	DR5	192	2051.11	484656
Day3-CHX_2021-11-26_14_bud3	Day3-CHX	2021-11-26	14	bud3	DR5	193	2335.92	477936
Day3-CHX_2021-11-26_14_bud3	Day3-CHX	2021-11-26	14	bud3	DR5	194	2278.96	483346
Day3-CHX_2021-11-26_14_bud3	Day3-CHX	2021-11-26	14	bud3	DR5	195	2392.89	512406
Day3-CHX_2021-11-26_14_bud3	Day3-CHX	2021-11-26	14	bud3	DR5	196	2108.08	511603
Day3-CHX_2021-11-26_14_bud3	Day3-CHX	2021-11-26	14	bud3	DR5	197	2051.11	530580
Day3-CHX_2021-11-26_14_bud3	Day3-CHX	2021-11-26	14	bud3	DR5	198	2449.85	532969
Day3-CHX_2021-11-26_14_bud3	Day3-CHX	2021-11-26	14	bud3	DR5	199	1937.03	524084
Day3-CHX_2021-11-26_14_bud3	Day3-CHX	2021-11-26	14	bud3	DR5	200	1823.11	512347
Day3-CHX_2021-11-26_14_bud3	Day3-CHX	2021-11-26	14	bud3	DR5	201	1994.15	540036
Day3-CHX_2021-11-26_14_bud3	Day3-CHX	2021-11-26	14	bud3	DR5	202	1880.07	496794
Day3-CHX_2021-11-26_14_bud3	Day3-CHX	2021-11-26	14	bud3	DR5	203	1823.11	520095
Day3-CHX_2021-11-26_14_bud3	Day3-CHX	2021-11-26	14	bud3	DR5	204	2392.89	519070
Day3-CHX_2021-11-26_14_bud3	Day3-CHX	2021-11-26	14	bud3	DR5	205	2506.81	527677
Day3-CHX_2021-11-26_14_bud3	Day3-CHX	2021-11-26	14	bud3	DR5	206	2278.96	527562
Day3-CHX_2021-11-26_14_bud3	Day3-CHX	2021-11-26	14	bud3	DR5	207	2620.74	526877
Day3-CHX_2021-11-26_14_bud3	Day3-CHX	2021-11-26	14	bud3	DR5	208	2791.78	515821
Day3-CHX_2021-11-26_14_bud3	Day3-CHX	2021-11-26	14	bud3	DR5	209	2051.11	523802
Day3-CHX_2021-11-26_14_bud3	Day3-CHX	2021-11-26	14	bud3	DR5	210	1652.22	561576
Day3-CHX_2021-11-26_14_bud3	Day3-CHX	2021-11-26	14	bud3	DR5	211	2392.89	472867
Day3-CHX_2021-11-26_14_bud3	Day3-CHX	2021-11-26	14	bud3	DR5	212	2335.92	504316
Day3-CHX_2021-11-26_14_bud3	Day3-CHX	2021-11-26	14	bud3	DR5	213	2165.04	417432
Day3-CHX_2021-11-26_14_bud3	Day3-CHX	2021-11-26	14	bud3	DR5	214	2051.11	517303
Day3-CHX_2021-11-26_14_bud3	Day3-CHX	2021-11-26	14	bud3	DR5	215	1823.11	471954
Day3-CHX_2021-11-26_14_bud3	Day3-CHX	2021-11-26	14	bud3	DR5	216	1652.22	481756
Day3-CHX_2021-11-26_14_bud3	Day3-CHX	2021-11-26	14	bud3	DR5	217	2165.04	488706
Day3-CHX_2021-11-26_14_bud3	Day3-CHX	2021-11-26	14	bud3	DR5	218	2563.77	485516
Day3-CHX_2021-11-26_14_bud3	Day3-CHX	2021-11-26	14	bud3	DR5	219	2222	520323
Day3-CHX_2021-11-26_14_bud3	Day3-CHX	2021-11-26	14	bud3	DR5	220	2278.96	556387
Day3-CHX_2021-11-26_14_bud3	Day3-CHX	2021-11-26	14	bud3	DR5	221	2506.81	581002
Day3-CHX_2021-11-26_14_bud3	Day3-CHX	2021-11-26	14	bud3	DR5	222	2563.77	575477
Day3-CHX_2021-11-26_14_bud3	Day3-CHX	2021-11-26	14	bud3	DR5	223	2791.78	597866
Day3-CHX_2021-11-26_14_bud3	Day3-CHX	2021-11-26	14	bud3	DR5	224	3190.52	586526
Day3-CHX_2021-11-26_14_bud3	Day3-CHX	2021-11-26	14	bud3	DR5	225	2905.7	623276
Day3-CHX_2021-11-26_14_bud3	Day3-CHX	2021-11-26	14	bud3	DR5	226	2734.66	625445
Day3-CHX_2021-11-26_14_bud3	Day3-CHX	2021-11-26	14	bud3	DR5	227	2677.7	627895
Day3-CHX_2021-11-26_14_bud3	Day3-CHX	2021-11-26	14	bud3	DR5	228	1937.03	616952
Day3-CHX_2021-11-26_14_bud3	Day3-CHX	2021-11-26	14	bud3	DR5	229	2563.77	567271
Day3-CHX_2021-11-26_14_bud3	Day3-CHX	2021-11-26	14	bud3	DR5	230	2278.96	529324
Day3-CHX_2021-11-26_14_bud3	Day3-CHX	2021-11-26	14	bud3	DR5	231	2848.74	499586
Day3-CHX_2021-11-26_14_bud3	Day3-CHX	2021-11-26	14	bud3	DR5	232	2108.08	476228
Day3-CHX_2021-11-26_14_bud3	Day3-CHX	2021-11-26	14	bud3	DR5	233	2506.81	489161
Day3-CHX_2021-11-26_14_bud3	Day3-CHX	2021-11-26	14	bud3	DR5	234	3133.55	512634
Day3-CHX_2021-11-26_14_bud3	Day3-CHX	2021-11-26	14	bud3	DR5	235	2278.96	539353
Day3-CHX_2021-11-26_14_bud3	Day3-CHX	2021-11-26	14	bud3	DR5	236	2051.11	545222
Day3-CHX_2021-11-26_14_bud3	Day3-CHX	2021-11-26	14	bud3	DR5	237	1766.14	565503
Day3-CHX_2021-11-26_14_bud3	Day3-CHX	2021-11-26	14	bud3	DR5	238	2962.67	577352
Day3-CHX_2021-11-26_14_bud3	Day3-CHX	2021-11-26	14	bud3	DR5	239	2335.92	557582
Day3-CHX_2021-11-26_14_bud3	Day3-CHX	2021-11-26	14	bud3	DR5	240	3418.36	557582
Day3-CHX_2021-11-26_14_bud3	Day3-CHX	2021-11-26	14	bud3	DR5	241	2051.11	533085
Day3-CHX_2021-11-26_14_bud3	Day3-CHX	2021-11-26	14	bud3	DR5	242	1766.14	532401
Day3-CHX_2021-11-26_14_bud3	Day3-CHX	2021-11-26	14	bud3	DR5	243	2108.08	548299
Day3-CHX_2021-11-26_14_bud3	Day3-CHX	2021-11-26	14	bud3	DR5	244	2108.08	525905
Day3-CHX_2021-11-26_14_bud3	Day3-CHX	2021-11-26	14	bud3	DR5	245	1709.18	542030
Day3-CHX_2021-11-26_14_bud3	Day3-CHX	2021-11-26	14	bud3	DR5	246	2392.89	556558
Day3-CHX_2021-11-26_14_bud3	Day3-CHX	2021-11-26	14	bud3	DR5	247	2108.08	539865
Day3-CHX_2021-11-26_14_bud3	Day3-CHX	2021-11-26	14	bud3	DR5	248	2051.11	540833
Day3-CHX_2021-11-26_14_bud3	Day3-CHX	2021-11-26	14	bud3	DR5	249	1994.15	557470
Day3-CHX_2021-11-26_14_bud3	Day3-CHX	2021-11-26	14	bud3	DR5	250	2222	559408
Day3-CHX_2021-11-26_14_bud3	Day3-CHX	2021-11-26	14	bud3	DR5	251	2278.96	548469
Day3-CHX_2021-11-26_14_bud3	Day3-CHX	2021-11-26	14	bud3	DR5	252	2335.92	559181
Day3-CHX_2021-11-26_14_bud3	Day3-CHX	2021-11-26	14	bud3	DR5	253	2392.89	587552
Day3-CHX_2021-11-26_14_bud3	Day3-CHX	2021-11-26	14	bud3	DR5	254	2449.85	565958
Day3-CHX_2021-11-26_14_bud3	Day3-CHX	2021-11-26	14	bud3	DR5	255	2051.11	577639
Day3-CHX_2021-11-26_14_bud3	Day3-CHX	2021-11-26	14	bud3	DR5	256	2392.89	619970
Day3-CHX_2021-11-26_14_bud3	Day3-CHX	2021-11-26	14	bud3	DR5	257	4102.07	594554
Day3-CHX_2021-11-26_14_bud3	Day3-CHX	2021-11-26	14	bud3	DR5	258	2051.11	546701
Day3-CHX_2021-11-26_14_bud3	Day3-CHX	2021-11-26	14	bud3	DR5	259	1937.03	606809
Day3-CHX_2021-11-26_14_bud3	Day3-CHX	2021-11-26	14	bud3	DR5	260	3361.4	602479
Day3-CHX_2021-11-26_14_bud3	Day3-CHX	2021-11-26	14	bud3	DR5	261	3076.59	628112
Day3-CHX_2021-11-26_14_bud3	Day3-CHX	2021-11-26	14	bud3	DR5	262	2905.7	677513
Day3-CHX_2021-11-26_14_bud3	Day3-CHX	2021-11-26	14	bud3	DR5	263	2449.85	698362
Day3-CHX_2021-11-26_14_bud3	Day3-CHX	2021-11-26	14	bud3	DR5	264	2677.7	681500
Day3-CHX_2021-11-26_14_bud3	Day3-CHX	2021-11-26	14	bud3	DR5	265	2677.7	673748
Day3-CHX_2021-11-26_14_bud3	Day3-CHX	2021-11-26	14	bud3	DR5	266	2222	654098
Day3-CHX_2021-11-26_14_bud3	Day3-CHX	2021-11-26	14	bud3	DR5	267	2791.78	670447
Day3-CHX_2021-11-26_14_bud3	Day3-CHX	2021-11-26	14	bud3	DR5	268	2108.08	704920
Day3-CHX_2021-11-26_14_bud3	Day3-CHX	2021-11-26	14	bud3	DR5	269	1994.15	673864
Day3-CHX_2021-11-26_14_bud3	Day3-CHX	2021-11-26	14	bud3	DR5	270	2278.96	703321
Day3-CHX_2021-11-26_14_bud3	Day3-CHX	2021-11-26	14	bud3	DR5	271	2278.96	710442
Day3-CHX_2021-11-26_14_bud3	Day3-CHX	2021-11-26	14	bud3	DR5	272	2108.08	684177
Day3-CHX_2021-11-26_14_bud3	Day3-CHX	2021-11-26	14	bud3	DR5	273	1595.26	640481
Day3-CHX_2021-11-26_14_bud3	Day3-CHX	2021-11-26	14	bud3	DR5	274	2335.92	648284
Day3-CHX_2021-11-26_14_bud3	Day3-CHX	2021-11-26	14	bud3	DR5	275	2791.78	636375
Day3-CHX_2021-11-26_14_bud3	Day3-CHX	2021-11-26	14	bud3	DR5	276	2108.08	619284
Day3-CHX_2021-11-26_14_bud3	Day3-CHX	2021-11-26	14	bud3	DR5	277	2108.08	651015
Day3-CHX_2021-11-26_14_bud3	Day3-CHX	2021-11-26	14	bud3	DR5	278	1823.11	676545
Day3-CHX_2021-11-26_14_bud3	Day3-CHX	2021-11-26	14	bud3	DR5	279	1766.14	679732
Day3-CHX_2021-11-26_14_bud3	Day3-CHX	2021-11-26	14	bud3	DR5	280	2392.89	682580
Day3-CHX_2021-11-26_14_bud3	Day3-CHX	2021-11-26	14	bud3	DR5	281	1880.07	669192
Day3-CHX_2021-11-26_14_bud3	Day3-CHX	2021-11-26	14	bud3	DR5	282	2165.04	663268
Day3-CHX_2021-11-26_14_bud3	Day3-CHX	2021-11-26	14	bud3	DR5	283	2734.66	628167
Day3-CHX_2021-11-26_14_bud3	Day3-CHX	2021-11-26	14	bud3	DR5	284	1709.18	594042
Day3-CHX_2021-11-26_14_bud3	Day3-CHX	2021-11-26	14	bud3	DR5	285	1652.22	612956
Day3-CHX_2021-11-26_14_bud3	Day3-CHX	2021-11-26	14	bud3	DR5	286	1766.14	613469
Day3-CHX_2021-11-26_14_bud3	Day3-CHX	2021-11-26	14	bud3	DR5	287	2108.08	586920
Day3-CHX_2021-11-26_14_bud3	Day3-CHX	2021-11-26	14	bud3	DR5	288	3646.37	600482
Day3-CHX_2021-11-26_14_bud3	Day3-CHX	2021-11-26	14	bud3	DR5	289	4785.77	611762
Day3-CHX_2021-11-26_14_bud3	Day3-CHX	2021-11-26	14	bud3	DR5	290	5070.58	635633
Day3-CHX_2021-11-26_14_bud3	Day3-CHX	2021-11-26	14	bud3	DR5	291	8318.06	693750
Day3-CHX_2021-11-26_14_bud3	Day3-CHX	2021-11-26	14	bud3	DR5	292	5697.33	748557
Day3-CHX_2021-11-26_14_bud3	Day3-CHX	2021-11-26	14	bud3	DR5	293	7007.77	860167
Day3-CHX_2021-11-26_14_bud3	Day3-CHX	2021-11-26	14	bud3	DR5	294	6722.8	1002430
Day3-CHX_2021-11-26_14_bud3	Day3-CHX	2021-11-26	14	bud3	DR5	295	5070.58	1092910
Day3-CHX_2021-11-26_14_bud3	Day3-CHX	2021-11-26	14	bud3	DR5	296	3304.44	1098140
Day3-CHX_2021-11-26_14_bud3	Day3-CHX	2021-11-26	14	bud3	DR5	297	4387.04	1056730
Day3-CHX_2021-11-26_14_bud3	Day3-CHX	2021-11-26	14	bud3	DR5	298	3760.29	1027270
Day3-CHX_2021-11-26_14_bud3	Day3-CHX	2021-11-26	14	bud3	DR5	299	3133.55	921184
Day3-CHX_2021-11-26_14_bud3	Day3-CHX	2021-11-26	14	bud3	DR5	300	4215.99	913095
Day3-CHX_2021-11-26_14_bud3	Day3-CHX	2021-11-26	14	bud3	DR5	301	3589.41	800285
Day3-CHX_2021-11-26_14_bud3	Day3-CHX	2021-11-26	14	bud3	DR5	302	3703.33	787924
Day3-CHX_2021-11-26_14_bud3	Day3-CHX	2021-11-26	14	bud3	DR5	303	6267.11	840456
Day3-CHX_2021-11-26_14_bud3	Day3-CHX	2021-11-26	14	bud3	DR5	304	7121.7	774254
Day3-CHX_2021-11-26_14_bud3	Day3-CHX	2021-11-26	14	bud3	DR5	305	8318.06	813397
Day3-CHX_2021-11-26_14_bud3	Day3-CHX	2021-11-26	14	bud3	DR5	306	7862.36	902216
Day3-CHX_2021-11-26_14_bud3	Day3-CHX	2021-11-26	14	bud3	DR5	307	10312.2	1036900
Day3-CHX_2021-11-26_14_bud3	Day3-CHX	2021-11-26	14	bud3	DR5	308	7406.51	1045510
Day3-CHX_2021-11-26_14_bud3	Day3-CHX	2021-11-26	14	bud3	DR5	309	6893.85	1068750
Day3-CHX_2021-11-26_14_bud3	Day3-CHX	2021-11-26	14	bud3	DR5	310	7007.77	1035650
Day3-CHX_2021-11-26_14_bud3	Day3-CHX	2021-11-26	14	bud3	DR5	311	5925.17	973436
Day3-CHX_2021-11-26_14_bud3	Day3-CHX	2021-11-26	14	bud3	DR5	312	5070.58	888536
Day3-CHX_2021-11-26_14_bud3	Day3-CHX	2021-11-26	14	bud3	DR5	313	5298.59	791056
Day3-CHX_2021-11-26_14_bud3	Day3-CHX	2021-11-26	14	bud3	DR5	314	7292.58	714716
Day3-CHX_2021-11-26_14_bud3	Day3-CHX	2021-11-26	14	bud3	DR5	315	8090.21	773628
Day3-CHX_2021-11-26_14_bud3	Day3-CHX	2021-11-26	14	bud3	DR5	316	6893.85	840283
Day3-CHX_2021-11-26_14_bud3	Day3-CHX	2021-11-26	14	bud3	DR5	317	6665.84	907115
Day3-CHX_2021-11-26_14_bud3	Day3-CHX	2021-11-26	14	bud3	DR5	318	6722.8	1037470
Day3-CHX_2021-11-26_14_bud3	Day3-CHX	2021-11-26	14	bud3	DR5	319	6608.88	974512
Day3-CHX_2021-11-26_14_bud3	Day3-CHX	2021-11-26	14	bud3	DR5	320	4899.7	954806
Day3-CHX_2021-11-26_14_bud3	Day3-CHX	2021-11-26	14	bud3	DR5	321	3418.36	887122
Day3-CHX_2021-11-26_14_bud3	Day3-CHX	2021-11-26	14	bud3	DR5	322	1937.03	811967
Day3-CHX_2021-11-26_14_bud3	Day3-CHX	2021-11-26	14	bud3	DR5	323	2278.96	729588
Day3-CHX_2021-11-26_14_bud3	Day3-CHX	2021-11-26	14	bud3	DR5	324	1766.14	684863
Day3-CHX_2021-11-26_14_bud3	Day3-CHX	2021-11-26	14	bud3	DR5	325	1766.14	668167
Day3-CHX_2021-11-26_14_bud3	Day3-CHX	2021-11-26	14	bud3	DR5	326	2677.7	630110
Day3-CHX_2021-11-26_14_bud3	Day3-CHX	2021-11-26	14	bud3	DR5	327	1994.15	594724
Day3-CHX_2021-11-26_14_bud3	Day3-CHX	2021-11-26	14	bud3	DR5	328	2108.08	622362
Day3-CHX_2021-11-26_14_bud3	Day3-CHX	2021-11-26	14	bud3	DR5	329	1937.03	605552
Day3-CHX_2021-11-26_14_bud3	Day3-CHX	2021-11-26	14	bud3	DR5	330	1766.14	584245
Day3-CHX_2021-11-26_14_bud3	Day3-CHX	2021-11-26	14	bud3	DR5	331	3190.52	561001
Day3-CHX_2021-11-26_14_bud3	Day3-CHX	2021-11-26	14	bud3	DR5	332	2165.04	596724
Day3-CHX_2021-11-26_14_bud3	Day3-CHX	2021-11-26	14	bud3	DR5	333	2108.08	559748
Day3-CHX_2021-11-26_14_bud3	Day3-CHX	2021-11-26	14	bud3	DR5	334	2335.92	618145
Day3-CHX_2021-11-26_14_bud3	Day3-CHX	2021-11-26	14	bud3	DR5	335	3190.52	590057
Day3-CHX_2021-11-26_14_bud3	Day3-CHX	2021-11-26	14	bud3	DR5	336	2392.89	580718
Day3-CHX_2021-11-26_14_bud3	Day3-CHX	2021-11-26	14	bud3	DR5	337	1994.15	597461
Day3-CHX_2021-11-26_14_bud3	Day3-CHX	2021-11-26	14	bud3	DR5	338	2392.89	620709
Day3-CHX_2021-11-26_14_bud3	Day3-CHX	2021-11-26	14	bud3	DR5	339	2449.85	671080
Day3-CHX_2021-11-26_14_bud3	Day3-CHX	2021-11-26	14	bud3	DR5	340	2392.89	661672
Day3-CHX_2021-11-26_14_bud3	Day3-CHX	2021-11-26	14	bud3	DR5	341	2677.7	665437
Day3-CHX_2021-11-26_14_bud3	Day3-CHX	2021-11-26	14	bud3	DR5	342	2449.85	666179
Day3-CHX_2021-11-26_14_bud3	Day3-CHX	2021-11-26	14	bud3	DR5	343	2734.66	669994
Day3-CHX_2021-11-26_14_bud3	Day3-CHX	2021-11-26	14	bud3	DR5	344	3760.29	646407
Day3-CHX_2021-11-26_14_bud3	Day3-CHX	2021-11-26	14	bud3	DR5	345	2791.78	633930
Day3-CHX_2021-11-26_14_bud3	Day3-CHX	2021-11-26	14	bud3	DR5	346	2506.81	660706
Day3-CHX_2021-11-26_14_bud3	Day3-CHX	2021-11-26	14	bud3	DR5	347	2620.74	703153
Day3-CHX_2021-11-26_14_bud3	Day3-CHX	2021-11-26	14	bud3	DR5	348	1994.15	688854
Day3-CHX_2021-11-26_14_bud3	Day3-CHX	2021-11-26	14	bud3	DR5	349	2335.92	651078
Day3-CHX_2021-11-26_14_bud3	Day3-CHX	2021-11-26	14	bud3	DR5	350	2051.11	663215
Day3-CHX_2021-11-26_14_bud3	Day3-CHX	2021-11-26	14	bud3	DR5	351	2051.11	636320
Day3-CHX_2021-11-26_14_bud3	Day3-CHX	2021-11-26	14	bud3	DR5	352	1994.15	603392
Day3-CHX_2021-11-26_14_bud3	Day3-CHX	2021-11-26	14	bud3	DR5	353	2677.7	572971
Day3-CHX_2021-11-26_14_bud3	Day3-CHX	2021-11-26	14	bud3	DR5	354	2449.85	576101
Day3-CHX_2021-11-26_14_bud3	Day3-CHX	2021-11-26	14	bud3	DR5	355	2335.92	598206
Day3-CHX_2021-11-26_14_bud3	Day3-CHX	2021-11-26	14	bud3	DR5	356	2449.85	603446
Day3-CHX_2021-11-26_14_bud3	Day3-CHX	2021-11-26	14	bud3	DR5	357	2791.78	617010
Day3-CHX_2021-11-26_14_bud3	Day3-CHX	2021-11-26	14	bud3	DR5	358	2335.92	649142
Day3-CHX_2021-11-26_14_bud3	Day3-CHX	2021-11-26	14	bud3	DR5	359	2620.74	627320
Day3-CHX_2021-11-26_14_bud3	Day3-CHX	2021-11-26	14	bud3	TCS	0	4367.52	2453900
Day3-CHX_2021-11-26_14_bud3	Day3-CHX	2021-11-26	14	bud3	TCS	1	6874.81	2493650
Day3-CHX_2021-11-26_14_bud3	Day3-CHX	2021-11-26	14	bud3	TCS	2	7764.49	2511850
Day3-CHX_2021-11-26_14_bud3	Day3-CHX	2021-11-26	14	bud3	TCS	3	7279.21	2596530
Day3-CHX_2021-11-26_14_bud3	Day3-CHX	2021-11-26	14	bud3	TCS	4	8168.89	2611580
Day3-CHX_2021-11-26_14_bud3	Day3-CHX	2021-11-26	14	bud3	TCS	5	8654.17	2623750
Day3-CHX_2021-11-26_14_bud3	Day3-CHX	2021-11-26	14	bud3	TCS	6	7319.65	2683160
Day3-CHX_2021-11-26_14_bud3	Day3-CHX	2021-11-26	14	bud3	TCS	7	7157.89	2713240
Day3-CHX_2021-11-26_14_bud3	Day3-CHX	2021-11-26	14	bud3	TCS	8	6470.41	2717210
Day3-CHX_2021-11-26_14_bud3	Day3-CHX	2021-11-26	14	bud3	TCS	9	6429.97	2778680
Day3-CHX_2021-11-26_14_bud3	Day3-CHX	2021-11-26	14	bud3	TCS	10	6793.93	2815110
Day3-CHX_2021-11-26_14_bud3	Day3-CHX	2021-11-26	14	bud3	TCS	11	9462.97	2835050
Day3-CHX_2021-11-26_14_bud3	Day3-CHX	2021-11-26	14	bud3	TCS	12	7764.49	2849000
Day3-CHX_2021-11-26_14_bud3	Day3-CHX	2021-11-26	14	bud3	TCS	13	7481.41	2753970
Day3-CHX_2021-11-26_14_bud3	Day3-CHX	2021-11-26	14	bud3	TCS	14	7724.05	2629410
Day3-CHX_2021-11-26_14_bud3	Day3-CHX	2021-11-26	14	bud3	TCS	15	7724.05	2478330
Day3-CHX_2021-11-26_14_bud3	Day3-CHX	2021-11-26	14	bud3	TCS	16	6429.97	2487350
Day3-CHX_2021-11-26_14_bud3	Day3-CHX	2021-11-26	14	bud3	TCS	17	7521.85	2459200
Day3-CHX_2021-11-26_14_bud3	Day3-CHX	2021-11-26	14	bud3	TCS	18	6470.41	2518810
Day3-CHX_2021-11-26_14_bud3	Day3-CHX	2021-11-26	14	bud3	TCS	19	6996.13	2491830
Day3-CHX_2021-11-26_14_bud3	Day3-CHX	2021-11-26	14	bud3	TCS	20	5904.25	2558720
Day3-CHX_2021-11-26_14_bud3	Day3-CHX	2021-11-26	14	bud3	TCS	21	5216.77	2565480
Day3-CHX_2021-11-26_14_bud3	Day3-CHX	2021-11-26	14	bud3	TCS	22	6510.85	2490700
Day3-CHX_2021-11-26_14_bud3	Day3-CHX	2021-11-26	14	bud3	TCS	23	6753.49	2484070
Day3-CHX_2021-11-26_14_bud3	Day3-CHX	2021-11-26	14	bud3	TCS	24	4812.37	2460620
Day3-CHX_2021-11-26_14_bud3	Day3-CHX	2021-11-26	14	bud3	TCS	25	7360.09	2801160
Day3-CHX_2021-11-26_14_bud3	Day3-CHX	2021-11-26	14	bud3	TCS	26	6066.01	2302580
Day3-CHX_2021-11-26_14_bud3	Day3-CHX	2021-11-26	14	bud3	TCS	27	5661.61	2444320
Day3-CHX_2021-11-26_14_bud3	Day3-CHX	2021-11-26	14	bud3	TCS	28	4933.69	2420900
Day3-CHX_2021-11-26_14_bud3	Day3-CHX	2021-11-26	14	bud3	TCS	29	5216.77	2337430
Day3-CHX_2021-11-26_14_bud3	Day3-CHX	2021-11-26	14	bud3	TCS	30	4974.13	2349040
Day3-CHX_2021-11-26_14_bud3	Day3-CHX	2021-11-26	14	bud3	TCS	31	6753.49	2295780
Day3-CHX_2021-11-26_14_bud3	Day3-CHX	2021-11-26	14	bud3	TCS	32	5702.05	2330480
Day3-CHX_2021-11-26_14_bud3	Day3-CHX	2021-11-26	14	bud3	TCS	33	4812.37	2392590
Day3-CHX_2021-11-26_14_bud3	Day3-CHX	2021-11-26	14	bud3	TCS	34	4974.13	2409580
Day3-CHX_2021-11-26_14_bud3	Day3-CHX	2021-11-26	14	bud3	TCS	35	5176.33	2361780
Day3-CHX_2021-11-26_14_bud3	Day3-CHX	2021-11-26	14	bud3	TCS	36	4569.73	2332780
Day3-CHX_2021-11-26_14_bud3	Day3-CHX	2021-11-26	14	bud3	TCS	37	6713.05	2309770
Day3-CHX_2021-11-26_14_bud3	Day3-CHX	2021-11-26	14	bud3	TCS	38	4812.37	2276250
Day3-CHX_2021-11-26_14_bud3	Day3-CHX	2021-11-26	14	bud3	TCS	39	4569.73	2315800
Day3-CHX_2021-11-26_14_bud3	Day3-CHX	2021-11-26	14	bud3	TCS	40	4407.97	2272770
Day3-CHX_2021-11-26_14_bud3	Day3-CHX	2021-11-26	14	bud3	TCS	41	4893.25	2288020
Day3-CHX_2021-11-26_14_bud3	Day3-CHX	2021-11-26	14	bud3	TCS	42	4529.29	2256920
Day3-CHX_2021-11-26_14_bud3	Day3-CHX	2021-11-26	14	bud3	TCS	43	5135.89	2233950
Day3-CHX_2021-11-26_14_bud3	Day3-CHX	2021-11-26	14	bud3	TCS	44	6187.33	2232370
Day3-CHX_2021-11-26_14_bud3	Day3-CHX	2021-11-26	14	bud3	TCS	45	4691.05	2266990
Day3-CHX_2021-11-26_14_bud3	Day3-CHX	2021-11-26	14	bud3	TCS	46	6874.81	2316370
Day3-CHX_2021-11-26_14_bud3	Day3-CHX	2021-11-26	14	bud3	TCS	47	5135.89	2386970
Day3-CHX_2021-11-26_14_bud3	Day3-CHX	2021-11-26	14	bud3	TCS	48	4933.69	2360360
Day3-CHX_2021-11-26_14_bud3	Day3-CHX	2021-11-26	14	bud3	TCS	49	5257.21	2286680
Day3-CHX_2021-11-26_14_bud3	Day3-CHX	2021-11-26	14	bud3	TCS	50	4165.32	2346210
Day3-CHX_2021-11-26_14_bud3	Day3-CHX	2021-11-26	14	bud3	TCS	51	9422.53	2297120
Day3-CHX_2021-11-26_14_bud3	Day3-CHX	2021-11-26	14	bud3	TCS	52	6227.77	2300880
Day3-CHX_2021-11-26_14_bud3	Day3-CHX	2021-11-26	14	bud3	TCS	53	6146.89	2312480
Day3-CHX_2021-11-26_14_bud3	Day3-CHX	2021-11-26	14	bud3	TCS	54	7157.89	2386530
Day3-CHX_2021-11-26_14_bud3	Day3-CHX	2021-11-26	14	bud3	TCS	55	4286.64	2320980
Day3-CHX_2021-11-26_14_bud3	Day3-CHX	2021-11-26	14	bud3	TCS	56	5135.89	2311470
Day3-CHX_2021-11-26_14_bud3	Day3-CHX	2021-11-26	14	bud3	TCS	57	7764.49	2284130
Day3-CHX_2021-11-26_14_bud3	Day3-CHX	2021-11-26	14	bud3	TCS	58	7400.53	2380710
Day3-CHX_2021-11-26_14_bud3	Day3-CHX	2021-11-26	14	bud3	TCS	59	5014.57	2438700
Day3-CHX_2021-11-26_14_bud3	Day3-CHX	2021-11-26	14	bud3	TCS	60	4812.37	2338650
Day3-CHX_2021-11-26_14_bud3	Day3-CHX	2021-11-26	14	bud3	TCS	61	4569.73	2293070
Day3-CHX_2021-11-26_14_bud3	Day3-CHX	2021-11-26	14	bud3	TCS	62	4569.73	2304270
Day3-CHX_2021-11-26_14_bud3	Day3-CHX	2021-11-26	14	bud3	TCS	63	6146.89	2302660
Day3-CHX_2021-11-26_14_bud3	Day3-CHX	2021-11-26	14	bud3	TCS	64	6106.45	2283330
Day3-CHX_2021-11-26_14_bud3	Day3-CHX	2021-11-26	14	bud3	TCS	65	5580.73	2275720
Day3-CHX_2021-11-26_14_bud3	Day3-CHX	2021-11-26	14	bud3	TCS	66	5621.17	2328500
Day3-CHX_2021-11-26_14_bud3	Day3-CHX	2021-11-26	14	bud3	TCS	67	6632.17	2275720
Day3-CHX_2021-11-26_14_bud3	Day3-CHX	2021-11-26	14	bud3	TCS	68	5621.17	2319880
Day3-CHX_2021-11-26_14_bud3	Day3-CHX	2021-11-26	14	bud3	TCS	69	6066.01	2197840
Day3-CHX_2021-11-26_14_bud3	Day3-CHX	2021-11-26	14	bud3	TCS	70	5499.85	2300110
Day3-CHX_2021-11-26_14_bud3	Day3-CHX	2021-11-26	14	bud3	TCS	71	5418.97	2206330
Day3-CHX_2021-11-26_14_bud3	Day3-CHX	2021-11-26	14	bud3	TCS	72	6874.81	2148860
Day3-CHX_2021-11-26_14_bud3	Day3-CHX	2021-11-26	14	bud3	TCS	73	5904.25	2159090
Day3-CHX_2021-11-26_14_bud3	Day3-CHX	2021-11-26	14	bud3	TCS	74	5378.53	2183800
Day3-CHX_2021-11-26_14_bud3	Day3-CHX	2021-11-26	14	bud3	TCS	75	6389.53	2103080
Day3-CHX_2021-11-26_14_bud3	Day3-CHX	2021-11-26	14	bud3	TCS	76	7602.73	2125250
Day3-CHX_2021-11-26_14_bud3	Day3-CHX	2021-11-26	14	bud3	TCS	77	5176.33	2068140
Day3-CHX_2021-11-26_14_bud3	Day3-CHX	2021-11-26	14	bud3	TCS	78	5742.49	2068430
Day3-CHX_2021-11-26_14_bud3	Day3-CHX	2021-11-26	14	bud3	TCS	79	5055.01	1999360
Day3-CHX_2021-11-26_14_bud3	Day3-CHX	2021-11-26	14	bud3	TCS	80	4246.2	1948810
Day3-CHX_2021-11-26_14_bud3	Day3-CHX	2021-11-26	14	bud3	TCS	81	5095.45	1987060
Day3-CHX_2021-11-26_14_bud3	Day3-CHX	2021-11-26	14	bud3	TCS	82	5216.77	1898660
Day3-CHX_2021-11-26_14_bud3	Day3-CHX	2021-11-26	14	bud3	TCS	83	5257.21	1905290
Day3-CHX_2021-11-26_14_bud3	Day3-CHX	2021-11-26	14	bud3	TCS	84	5863.81	1925590
Day3-CHX_2021-11-26_14_bud3	Day3-CHX	2021-11-26	14	bud3	TCS	85	8451.97	1923980
Day3-CHX_2021-11-26_14_bud3	Day3-CHX	2021-11-26	14	bud3	TCS	86	4812.37	1923210
Day3-CHX_2021-11-26_14_bud3	Day3-CHX	2021-11-26	14	bud3	TCS	87	5014.57	1898740
Day3-CHX_2021-11-26_14_bud3	Day3-CHX	2021-11-26	14	bud3	TCS	88	8047.57	1918960
Day3-CHX_2021-11-26_14_bud3	Day3-CHX	2021-11-26	14	bud3	TCS	89	4246.2	1860200
Day3-CHX_2021-11-26_14_bud3	Day3-CHX	2021-11-26	14	bud3	TCS	90	4044	1864970
Day3-CHX_2021-11-26_14_bud3	Day3-CHX	2021-11-26	14	bud3	TCS	91	5621.17	1926970
Day3-CHX_2021-11-26_14_bud3	Day3-CHX	2021-11-26	14	bud3	TCS	92	6470.41	1895670
Day3-CHX_2021-11-26_14_bud3	Day3-CHX	2021-11-26	14	bud3	TCS	93	4488.85	1905940
Day3-CHX_2021-11-26_14_bud3	Day3-CHX	2021-11-26	14	bud3	TCS	94	4003.56	1852400
Day3-CHX_2021-11-26_14_bud3	Day3-CHX	2021-11-26	14	bud3	TCS	95	4812.37	1867320
Day3-CHX_2021-11-26_14_bud3	Day3-CHX	2021-11-26	14	bud3	TCS	96	5742.49	1811960
Day3-CHX_2021-11-26_14_bud3	Day3-CHX	2021-11-26	14	bud3	TCS	97	4286.64	1819920
Day3-CHX_2021-11-26_14_bud3	Day3-CHX	2021-11-26	14	bud3	TCS	98	4367.52	1848350
Day3-CHX_2021-11-26_14_bud3	Day3-CHX	2021-11-26	14	bud3	TCS	99	4610.17	1798730
Day3-CHX_2021-11-26_14_bud3	Day3-CHX	2021-11-26	14	bud3	TCS	100	3639.6	1833630
Day3-CHX_2021-11-26_14_bud3	Day3-CHX	2021-11-26	14	bud3	TCS	101	4003.56	1759300
Day3-CHX_2021-11-26_14_bud3	Day3-CHX	2021-11-26	14	bud3	TCS	102	4205.76	1714090
Day3-CHX_2021-11-26_14_bud3	Day3-CHX	2021-11-26	14	bud3	TCS	103	10312.2	1809050
Day3-CHX_2021-11-26_14_bud3	Day3-CHX	2021-11-26	14	bud3	TCS	104	3963.12	1834930
Day3-CHX_2021-11-26_14_bud3	Day3-CHX	2021-11-26	14	bud3	TCS	105	4448.41	1823810
Day3-CHX_2021-11-26_14_bud3	Day3-CHX	2021-11-26	14	bud3	TCS	106	4205.76	1863840
Day3-CHX_2021-11-26_14_bud3	Day3-CHX	2021-11-26	14	bud3	TCS	107	4407.97	1884670
Day3-CHX_2021-11-26_14_bud3	Day3-CHX	2021-11-26	14	bud3	TCS	108	4933.69	1838890
Day3-CHX_2021-11-26_14_bud3	Day3-CHX	2021-11-26	14	bud3	TCS	109	3922.68	1913780
Day3-CHX_2021-11-26_14_bud3	Day3-CHX	2021-11-26	14	bud3	TCS	110	4205.76	1893200
Day3-CHX_2021-11-26_14_bud3	Day3-CHX	2021-11-26	14	bud3	TCS	111	5216.77	1908970
Day3-CHX_2021-11-26_14_bud3	Day3-CHX	2021-11-26	14	bud3	TCS	112	6066.01	1888590
Day3-CHX_2021-11-26_14_bud3	Day3-CHX	2021-11-26	14	bud3	TCS	113	5782.93	1718620
Day3-CHX_2021-11-26_14_bud3	Day3-CHX	2021-11-26	14	bud3	TCS	114	4327.08	1818180
Day3-CHX_2021-11-26_14_bud3	Day3-CHX	2021-11-26	14	bud3	TCS	115	6429.97	1901250
Day3-CHX_2021-11-26_14_bud3	Day3-CHX	2021-11-26	14	bud3	TCS	116	3963.12	1799660
Day3-CHX_2021-11-26_14_bud3	Day3-CHX	2021-11-26	14	bud3	TCS	117	5014.57	1857530
Day3-CHX_2021-11-26_14_bud3	Day3-CHX	2021-11-26	14	bud3	TCS	118	5985.13	1933360
Day3-CHX_2021-11-26_14_bud3	Day3-CHX	2021-11-26	14	bud3	TCS	119	5055.01	1866230
Day3-CHX_2021-11-26_14_bud3	Day3-CHX	2021-11-26	14	bud3	TCS	120	5176.33	1842570
Day3-CHX_2021-11-26_14_bud3	Day3-CHX	2021-11-26	14	bud3	TCS	121	4165.32	1857370
Day3-CHX_2021-11-26_14_bud3	Day3-CHX	2021-11-26	14	bud3	TCS	122	4205.76	1942860
Day3-CHX_2021-11-26_14_bud3	Day3-CHX	2021-11-26	14	bud3	TCS	123	5257.21	1962470
Day3-CHX_2021-11-26_14_bud3	Day3-CHX	2021-11-26	14	bud3	TCS	124	6227.77	1989930
Day3-CHX_2021-11-26_14_bud3	Day3-CHX	2021-11-26	14	bud3	TCS	125	5782.93	2062320
Day3-CHX_2021-11-26_14_bud3	Day3-CHX	2021-11-26	14	bud3	TCS	126	4205.76	2020140
Day3-CHX_2021-11-26_14_bud3	Day3-CHX	2021-11-26	14	bud3	TCS	127	4003.56	2037050
Day3-CHX_2021-11-26_14_bud3	Day3-CHX	2021-11-26	14	bud3	TCS	128	4327.08	1998710
Day3-CHX_2021-11-26_14_bud3	Day3-CHX	2021-11-26	14	bud3	TCS	129	3477.84	2072150
Day3-CHX_2021-11-26_14_bud3	Day3-CHX	2021-11-26	14	bud3	TCS	130	8937.25	1970040
Day3-CHX_2021-11-26_14_bud3	Day3-CHX	2021-11-26	14	bud3	TCS	131	3963.12	1934850
Day3-CHX_2021-11-26_14_bud3	Day3-CHX	2021-11-26	14	bud3	TCS	132	4771.93	1954060
Day3-CHX_2021-11-26_14_bud3	Day3-CHX	2021-11-26	14	bud3	TCS	133	4771.93	1947430
Day3-CHX_2021-11-26_14_bud3	Day3-CHX	2021-11-26	14	bud3	TCS	134	4205.76	2024910
Day3-CHX_2021-11-26_14_bud3	Day3-CHX	2021-11-26	14	bud3	TCS	135	5014.57	2048610
Day3-CHX_2021-11-26_14_bud3	Day3-CHX	2021-11-26	14	bud3	TCS	136	3477.84	2059000
Day3-CHX_2021-11-26_14_bud3	Day3-CHX	2021-11-26	14	bud3	TCS	137	4205.76	2061430
Day3-CHX_2021-11-26_14_bud3	Day3-CHX	2021-11-26	14	bud3	TCS	138	3720.48	2113600
Day3-CHX_2021-11-26_14_bud3	Day3-CHX	2021-11-26	14	bud3	TCS	139	4165.32	2047240
Day3-CHX_2021-11-26_14_bud3	Day3-CHX	2021-11-26	14	bud3	TCS	140	3639.6	2149310
Day3-CHX_2021-11-26_14_bud3	Day3-CHX	2021-11-26	14	bud3	TCS	141	3639.6	2188490
Day3-CHX_2021-11-26_14_bud3	Day3-CHX	2021-11-26	14	bud3	TCS	142	3720.48	2045210
Day3-CHX_2021-11-26_14_bud3	Day3-CHX	2021-11-26	14	bud3	TCS	143	7400.53	2093340
Day3-CHX_2021-11-26_14_bud3	Day3-CHX	2021-11-26	14	bud3	TCS	144	3882.24	2134670
Day3-CHX_2021-11-26_14_bud3	Day3-CHX	2021-11-26	14	bud3	TCS	145	4003.56	2128680
Day3-CHX_2021-11-26_14_bud3	Day3-CHX	2021-11-26	14	bud3	TCS	146	3801.36	2129570
Day3-CHX_2021-11-26_14_bud3	Day3-CHX	2021-11-26	14	bud3	TCS	147	4165.32	2194440
Day3-CHX_2021-11-26_14_bud3	Day3-CHX	2021-11-26	14	bud3	TCS	148	4488.85	2191370
Day3-CHX_2021-11-26_14_bud3	Day3-CHX	2021-11-26	14	bud3	TCS	149	4610.17	2136490
Day3-CHX_2021-11-26_14_bud3	Day3-CHX	2021-11-26	14	bud3	TCS	150	4205.76	2209040
Day3-CHX_2021-11-26_14_bud3	Day3-CHX	2021-11-26	14	bud3	TCS	151	3639.6	2237350
Day3-CHX_2021-11-26_14_bud3	Day3-CHX	2021-11-26	14	bud3	TCS	152	8330.65	2292140
Day3-CHX_2021-11-26_14_bud3	Day3-CHX	2021-11-26	14	bud3	TCS	153	4488.85	2273900
Day3-CHX_2021-11-26_14_bud3	Day3-CHX	2021-11-26	14	bud3	TCS	154	4003.56	2220200
Day3-CHX_2021-11-26_14_bud3	Day3-CHX	2021-11-26	14	bud3	TCS	155	5055.01	2087390
Day3-CHX_2021-11-26_14_bud3	Day3-CHX	2021-11-26	14	bud3	TCS	156	4327.08	2095080
Day3-CHX_2021-11-26_14_bud3	Day3-CHX	2021-11-26	14	bud3	TCS	157	5135.89	2169770
Day3-CHX_2021-11-26_14_bud3	Day3-CHX	2021-11-26	14	bud3	TCS	158	3841.8	2095400
Day3-CHX_2021-11-26_14_bud3	Day3-CHX	2021-11-26	14	bud3	TCS	159	4044	2129530
Day3-CHX_2021-11-26_14_bud3	Day3-CHX	2021-11-26	14	bud3	TCS	160	4044	1987470
Day3-CHX_2021-11-26_14_bud3	Day3-CHX	2021-11-26	14	bud3	TCS	161	4165.32	2064300
Day3-CHX_2021-11-26_14_bud3	Day3-CHX	2021-11-26	14	bud3	TCS	162	4003.56	1956930
Day3-CHX_2021-11-26_14_bud3	Day3-CHX	2021-11-26	14	bud3	TCS	163	7319.65	1961100
Day3-CHX_2021-11-26_14_bud3	Day3-CHX	2021-11-26	14	bud3	TCS	164	3801.36	2057590
Day3-CHX_2021-11-26_14_bud3	Day3-CHX	2021-11-26	14	bud3	TCS	165	3720.48	1953620
Day3-CHX_2021-11-26_14_bud3	Day3-CHX	2021-11-26	14	bud3	TCS	166	4165.32	1963160
Day3-CHX_2021-11-26_14_bud3	Day3-CHX	2021-11-26	14	bud3	TCS	167	4205.76	1922160
Day3-CHX_2021-11-26_14_bud3	Day3-CHX	2021-11-26	14	bud3	TCS	168	3275.64	1925070
Day3-CHX_2021-11-26_14_bud3	Day3-CHX	2021-11-26	14	bud3	TCS	169	6389.53	1922720
Day3-CHX_2021-11-26_14_bud3	Day3-CHX	2021-11-26	14	bud3	TCS	170	3760.92	1893850
Day3-CHX_2021-11-26_14_bud3	Day3-CHX	2021-11-26	14	bud3	TCS	171	4044	1891740
Day3-CHX_2021-11-26_14_bud3	Day3-CHX	2021-11-26	14	bud3	TCS	172	4165.32	1833230
Day3-CHX_2021-11-26_14_bud3	Day3-CHX	2021-11-26	14	bud3	TCS	173	3801.36	1851670
Day3-CHX_2021-11-26_14_bud3	Day3-CHX	2021-11-26	14	bud3	TCS	174	4124.88	1769900
Day3-CHX_2021-11-26_14_bud3	Day3-CHX	2021-11-26	14	bud3	TCS	175	4165.32	1768600
Day3-CHX_2021-11-26_14_bud3	Day3-CHX	2021-11-26	14	bud3	TCS	176	3599.16	1811670
Day3-CHX_2021-11-26_14_bud3	Day3-CHX	2021-11-26	14	bud3	TCS	177	4084.44	1815110
Day3-CHX_2021-11-26_14_bud3	Day3-CHX	2021-11-26	14	bud3	TCS	178	4124.88	1721940
Day3-CHX_2021-11-26_14_bud3	Day3-CHX	2021-11-26	14	bud3	TCS	179	3760.92	1830440
Day3-CHX_2021-11-26_14_bud3	Day3-CHX	2021-11-26	14	bud3	TCS	180	3639.6	1725210
Day3-CHX_2021-11-26_14_bud3	Day3-CHX	2021-11-26	14	bud3	TCS	181	3275.64	1724440
Day3-CHX_2021-11-26_14_bud3	Day3-CHX	2021-11-26	14	bud3	TCS	182	3639.6	1703620
Day3-CHX_2021-11-26_14_bud3	Day3-CHX	2021-11-26	14	bud3	TCS	183	3801.36	1695040
Day3-CHX_2021-11-26_14_bud3	Day3-CHX	2021-11-26	14	bud3	TCS	184	3275.64	1674260
Day3-CHX_2021-11-26_14_bud3	Day3-CHX	2021-11-26	14	bud3	TCS	185	3235.2	1641180
Day3-CHX_2021-11-26_14_bud3	Day3-CHX	2021-11-26	14	bud3	TCS	186	4246.2	1610080
Day3-CHX_2021-11-26_14_bud3	Day3-CHX	2021-11-26	14	bud3	TCS	187	4003.56	1722380
Day3-CHX_2021-11-26_14_bud3	Day3-CHX	2021-11-26	14	bud3	TCS	188	4488.85	1759950
Day3-CHX_2021-11-26_14_bud3	Day3-CHX	2021-11-26	14	bud3	TCS	189	4124.88	1823770
Day3-CHX_2021-11-26_14_bud3	Day3-CHX	2021-11-26	14	bud3	TCS	190	6672.61	1790930
Day3-CHX_2021-11-26_14_bud3	Day3-CHX	2021-11-26	14	bud3	TCS	191	3680.04	1757200
Day3-CHX_2021-11-26_14_bud3	Day3-CHX	2021-11-26	14	bud3	TCS	192	7804.93	1805450
Day3-CHX_2021-11-26_14_bud3	Day3-CHX	2021-11-26	14	bud3	TCS	193	3518.28	1823080
Day3-CHX_2021-11-26_14_bud3	Day3-CHX	2021-11-26	14	bud3	TCS	194	3882.24	1851590
Day3-CHX_2021-11-26_14_bud3	Day3-CHX	2021-11-26	14	bud3	TCS	195	5378.53	1799100
Day3-CHX_2021-11-26_14_bud3	Day3-CHX	2021-11-26	14	bud3	TCS	196	4448.41	1817290
Day3-CHX_2021-11-26_14_bud3	Day3-CHX	2021-11-26	14	bud3	TCS	197	4610.17	1856080
Day3-CHX_2021-11-26_14_bud3	Day3-CHX	2021-11-26	14	bud3	TCS	198	6793.93	1826800
Day3-CHX_2021-11-26_14_bud3	Day3-CHX	2021-11-26	14	bud3	TCS	199	5540.29	1880620
Day3-CHX_2021-11-26_14_bud3	Day3-CHX	2021-11-26	14	bud3	TCS	200	4488.85	1990050
Day3-CHX_2021-11-26_14_bud3	Day3-CHX	2021-11-26	14	bud3	TCS	201	4488.85	2022490
Day3-CHX_2021-11-26_14_bud3	Day3-CHX	2021-11-26	14	bud3	TCS	202	4529.29	2023820
Day3-CHX_2021-11-26_14_bud3	Day3-CHX	2021-11-26	14	bud3	TCS	203	4367.52	1976870
Day3-CHX_2021-11-26_14_bud3	Day3-CHX	2021-11-26	14	bud3	TCS	204	4407.97	1957820
Day3-CHX_2021-11-26_14_bud3	Day3-CHX	2021-11-26	14	bud3	TCS	205	5014.57	1725370
Day3-CHX_2021-11-26_14_bud3	Day3-CHX	2021-11-26	14	bud3	TCS	206	4974.13	2188050
Day3-CHX_2021-11-26_14_bud3	Day3-CHX	2021-11-26	14	bud3	TCS	207	7238.77	1975980
Day3-CHX_2021-11-26_14_bud3	Day3-CHX	2021-11-26	14	bud3	TCS	208	5257.21	1904240
Day3-CHX_2021-11-26_14_bud3	Day3-CHX	2021-11-26	14	bud3	TCS	209	4529.29	1959440
Day3-CHX_2021-11-26_14_bud3	Day3-CHX	2021-11-26	14	bud3	TCS	210	4529.29	1916410
Day3-CHX_2021-11-26_14_bud3	Day3-CHX	2021-11-26	14	bud3	TCS	211	4488.85	1957660
Day3-CHX_2021-11-26_14_bud3	Day3-CHX	2021-11-26	14	bud3	TCS	212	6025.57	1951430
Day3-CHX_2021-11-26_14_bud3	Day3-CHX	2021-11-26	14	bud3	TCS	213	5135.89	2004370
Day3-CHX_2021-11-26_14_bud3	Day3-CHX	2021-11-26	14	bud3	TCS	214	4650.61	2088120
Day3-CHX_2021-11-26_14_bud3	Day3-CHX	2021-11-26	14	bud3	TCS	215	4084.44	2119620
Day3-CHX_2021-11-26_14_bud3	Day3-CHX	2021-11-26	14	bud3	TCS	216	5176.33	2145630
Day3-CHX_2021-11-26_14_bud3	Day3-CHX	2021-11-26	14	bud3	TCS	217	10150.5	2105030
Day3-CHX_2021-11-26_14_bud3	Day3-CHX	2021-11-26	14	bud3	TCS	218	5014.57	2076230
Day3-CHX_2021-11-26_14_bud3	Day3-CHX	2021-11-26	14	bud3	TCS	219	6025.57	2066280
Day3-CHX_2021-11-26_14_bud3	Day3-CHX	2021-11-26	14	bud3	TCS	220	6187.33	2103040
Day3-CHX_2021-11-26_14_bud3	Day3-CHX	2021-11-26	14	bud3	TCS	221	5095.45	2003760
Day3-CHX_2021-11-26_14_bud3	Day3-CHX	2021-11-26	14	bud3	TCS	222	6551.29	2044080
Day3-CHX_2021-11-26_14_bud3	Day3-CHX	2021-11-26	14	bud3	TCS	223	4650.61	2034090
Day3-CHX_2021-11-26_14_bud3	Day3-CHX	2021-11-26	14	bud3	TCS	224	5418.97	2049140
Day3-CHX_2021-11-26_14_bud3	Day3-CHX	2021-11-26	14	bud3	TCS	225	4084.44	2102520
Day3-CHX_2021-11-26_14_bud3	Day3-CHX	2021-11-26	14	bud3	TCS	226	5176.33	2110610
Day3-CHX_2021-11-26_14_bud3	Day3-CHX	2021-11-26	14	bud3	TCS	227	4367.52	2066730
Day3-CHX_2021-11-26_14_bud3	Day3-CHX	2021-11-26	14	bud3	TCS	228	4488.85	2113880
Day3-CHX_2021-11-26_14_bud3	Day3-CHX	2021-11-26	14	bud3	TCS	229	4731.49	2133330
Day3-CHX_2021-11-26_14_bud3	Day3-CHX	2021-11-26	14	bud3	TCS	230	5378.53	2054070
Day3-CHX_2021-11-26_14_bud3	Day3-CHX	2021-11-26	14	bud3	TCS	231	4488.85	2020790
Day3-CHX_2021-11-26_14_bud3	Day3-CHX	2021-11-26	14	bud3	TCS	232	4933.69	2056260
Day3-CHX_2021-11-26_14_bud3	Day3-CHX	2021-11-26	14	bud3	TCS	233	5135.89	2132400
Day3-CHX_2021-11-26_14_bud3	Day3-CHX	2021-11-26	14	bud3	TCS	234	7926.25	2090430
Day3-CHX_2021-11-26_14_bud3	Day3-CHX	2021-11-26	14	bud3	TCS	235	4084.44	2094070
Day3-CHX_2021-11-26_14_bud3	Day3-CHX	2021-11-26	14	bud3	TCS	236	5135.89	2152790
Day3-CHX_2021-11-26_14_bud3	Day3-CHX	2021-11-26	14	bud3	TCS	237	4529.29	2170900
Day3-CHX_2021-11-26_14_bud3	Day3-CHX	2021-11-26	14	bud3	TCS	238	5095.45	2268400
Day3-CHX_2021-11-26_14_bud3	Day3-CHX	2021-11-26	14	bud3	TCS	239	6268.21	2169000
Day3-CHX_2021-11-26_14_bud3	Day3-CHX	2021-11-26	14	bud3	TCS	240	4852.81	2169160
Day3-CHX_2021-11-26_14_bud3	Day3-CHX	2021-11-26	14	bud3	TCS	241	4974.13	2176600
Day3-CHX_2021-11-26_14_bud3	Day3-CHX	2021-11-26	14	bud3	TCS	242	5944.69	2159420
Day3-CHX_2021-11-26_14_bud3	Day3-CHX	2021-11-26	14	bud3	TCS	243	5540.29	2145750
Day3-CHX_2021-11-26_14_bud3	Day3-CHX	2021-11-26	14	bud3	TCS	244	4893.25	2189590
Day3-CHX_2021-11-26_14_bud3	Day3-CHX	2021-11-26	14	bud3	TCS	245	5540.29	2168800
Day3-CHX_2021-11-26_14_bud3	Day3-CHX	2021-11-26	14	bud3	TCS	246	4529.29	2087640
Day3-CHX_2021-11-26_14_bud3	Day3-CHX	2021-11-26	14	bud3	TCS	247	5297.65	2043070
Day3-CHX_2021-11-26_14_bud3	Day3-CHX	2021-11-26	14	bud3	TCS	248	4610.17	2145220
Day3-CHX_2021-11-26_14_bud3	Day3-CHX	2021-11-26	14	bud3	TCS	249	5418.97	2154970
Day3-CHX_2021-11-26_14_bud3	Day3-CHX	2021-11-26	14	bud3	TCS	250	5580.73	2033530
Day3-CHX_2021-11-26_14_bud3	Day3-CHX	2021-11-26	14	bud3	TCS	251	4933.69	2107450
Day3-CHX_2021-11-26_14_bud3	Day3-CHX	2021-11-26	14	bud3	TCS	252	6551.29	2058280
Day3-CHX_2021-11-26_14_bud3	Day3-CHX	2021-11-26	14	bud3	TCS	253	5418.97	2145830
Day3-CHX_2021-11-26_14_bud3	Day3-CHX	2021-11-26	14	bud3	TCS	254	6793.93	2095040
Day3-CHX_2021-11-26_14_bud3	Day3-CHX	2021-11-26	14	bud3	TCS	255	3922.68	2110890
Day3-CHX_2021-11-26_14_bud3	Day3-CHX	2021-11-26	14	bud3	TCS	256	3922.68	2056340
Day3-CHX_2021-11-26_14_bud3	Day3-CHX	2021-11-26	14	bud3	TCS	257	4044	2123630
Day3-CHX_2021-11-26_14_bud3	Day3-CHX	2021-11-26	14	bud3	TCS	258	3396.96	2045700
Day3-CHX_2021-11-26_14_bud3	Day3-CHX	2021-11-26	14	bud3	TCS	259	4124.88	2129250
Day3-CHX_2021-11-26_14_bud3	Day3-CHX	2021-11-26	14	bud3	TCS	260	9260.77	2134990
Day3-CHX_2021-11-26_14_bud3	Day3-CHX	2021-11-26	14	bud3	TCS	261	6066.01	2112870
Day3-CHX_2021-11-26_14_bud3	Day3-CHX	2021-11-26	14	bud3	TCS	262	6389.53	2063780
Day3-CHX_2021-11-26_14_bud3	Day3-CHX	2021-11-26	14	bud3	TCS	263	4569.73	2116870
Day3-CHX_2021-11-26_14_bud3	Day3-CHX	2021-11-26	14	bud3	TCS	264	4084.44	2182350
Day3-CHX_2021-11-26_14_bud3	Day3-CHX	2021-11-26	14	bud3	TCS	265	7724.05	2149910
Day3-CHX_2021-11-26_14_bud3	Day3-CHX	2021-11-26	14	bud3	TCS	266	4731.49	2111860
Day3-CHX_2021-11-26_14_bud3	Day3-CHX	2021-11-26	14	bud3	TCS	267	6187.33	2152340
Day3-CHX_2021-11-26_14_bud3	Day3-CHX	2021-11-26	14	bud3	TCS	268	3963.12	2139720
Day3-CHX_2021-11-26_14_bud3	Day3-CHX	2021-11-26	14	bud3	TCS	269	4084.44	2140410
Day3-CHX_2021-11-26_14_bud3	Day3-CHX	2021-11-26	14	bud3	TCS	270	5216.77	2156510
Day3-CHX_2021-11-26_14_bud3	Day3-CHX	2021-11-26	14	bud3	TCS	271	5378.53	2104700
Day3-CHX_2021-11-26_14_bud3	Day3-CHX	2021-11-26	14	bud3	TCS	272	3801.36	2123830
Day3-CHX_2021-11-26_14_bud3	Day3-CHX	2021-11-26	14	bud3	TCS	273	4327.08	2152100
Day3-CHX_2021-11-26_14_bud3	Day3-CHX	2021-11-26	14	bud3	TCS	274	4205.76	2097140
Day3-CHX_2021-11-26_14_bud3	Day3-CHX	2021-11-26	14	bud3	TCS	275	4529.29	2160270
Day3-CHX_2021-11-26_14_bud3	Day3-CHX	2021-11-26	14	bud3	TCS	276	3356.52	2124070
Day3-CHX_2021-11-26_14_bud3	Day3-CHX	2021-11-26	14	bud3	TCS	277	4488.85	2081530
Day3-CHX_2021-11-26_14_bud3	Day3-CHX	2021-11-26	14	bud3	TCS	278	4650.61	2126620
Day3-CHX_2021-11-26_14_bud3	Day3-CHX	2021-11-26	14	bud3	TCS	279	3316.08	2143890
Day3-CHX_2021-11-26_14_bud3	Day3-CHX	2021-11-26	14	bud3	TCS	280	4488.85	2226310
Day3-CHX_2021-11-26_14_bud3	Day3-CHX	2021-11-26	14	bud3	TCS	281	4448.41	2172200
Day3-CHX_2021-11-26_14_bud3	Day3-CHX	2021-11-26	14	bud3	TCS	282	5499.85	2219750
Day3-CHX_2021-11-26_14_bud3	Day3-CHX	2021-11-26	14	bud3	TCS	283	4933.69	2290890
Day3-CHX_2021-11-26_14_bud3	Day3-CHX	2021-11-26	14	bud3	TCS	284	8088.01	2283810
Day3-CHX_2021-11-26_14_bud3	Day3-CHX	2021-11-26	14	bud3	TCS	285	5014.57	2276490
Day3-CHX_2021-11-26_14_bud3	Day3-CHX	2021-11-26	14	bud3	TCS	286	4165.32	2286560
Day3-CHX_2021-11-26_14_bud3	Day3-CHX	2021-11-26	14	bud3	TCS	287	4205.76	2313980
Day3-CHX_2021-11-26_14_bud3	Day3-CHX	2021-11-26	14	bud3	TCS	288	4650.61	2320330
Day3-CHX_2021-11-26_14_bud3	Day3-CHX	2021-11-26	14	bud3	TCS	289	3599.16	2267640
Day3-CHX_2021-11-26_14_bud3	Day3-CHX	2021-11-26	14	bud3	TCS	290	4488.85	2285590
Day3-CHX_2021-11-26_14_bud3	Day3-CHX	2021-11-26	14	bud3	TCS	291	5014.57	2257610
Day3-CHX_2021-11-26_14_bud3	Day3-CHX	2021-11-26	14	bud3	TCS	292	3841.8	2284740
Day3-CHX_2021-11-26_14_bud3	Day3-CHX	2021-11-26	14	bud3	TCS	293	4407.97	2173090
Day3-CHX_2021-11-26_14_bud3	Day3-CHX	2021-11-26	14	bud3	TCS	294	3922.68	2175310
Day3-CHX_2021-11-26_14_bud3	Day3-CHX	2021-11-26	14	bud3	TCS	295	3922.68	2223350
Day3-CHX_2021-11-26_14_bud3	Day3-CHX	2021-11-26	14	bud3	TCS	296	4044	2076960
Day3-CHX_2021-11-26_14_bud3	Day3-CHX	2021-11-26	14	bud3	TCS	297	4529.29	2120390
Day3-CHX_2021-11-26_14_bud3	Day3-CHX	2021-11-26	14	bud3	TCS	298	3356.52	2178710
Day3-CHX_2021-11-26_14_bud3	Day3-CHX	2021-11-26	14	bud3	TCS	299	4812.37	2118530
Day3-CHX_2021-11-26_14_bud3	Day3-CHX	2021-11-26	14	bud3	TCS	300	4650.61	2089090
Day3-CHX_2021-11-26_14_bud3	Day3-CHX	2021-11-26	14	bud3	TCS	301	3882.24	2120550
Day3-CHX_2021-11-26_14_bud3	Day3-CHX	2021-11-26	14	bud3	TCS	302	4124.88	2073200
Day3-CHX_2021-11-26_14_bud3	Day3-CHX	2021-11-26	14	bud3	TCS	303	3922.68	2079270
Day3-CHX_2021-11-26_14_bud3	Day3-CHX	2021-11-26	14	bud3	TCS	304	3841.8	2025400
Day3-CHX_2021-11-26_14_bud3	Day3-CHX	2021-11-26	14	bud3	TCS	305	8896.81	2019050
Day3-CHX_2021-11-26_14_bud3	Day3-CHX	2021-11-26	14	bud3	TCS	306	5338.09	1922280
Day3-CHX_2021-11-26_14_bud3	Day3-CHX	2021-11-26	14	bud3	TCS	307	4327.08	1981200
Day3-CHX_2021-11-26_14_bud3	Day3-CHX	2021-11-26	14	bud3	TCS	308	4044	1992640
Day3-CHX_2021-11-26_14_bud3	Day3-CHX	2021-11-26	14	bud3	TCS	309	5985.13	2018650
Day3-CHX_2021-11-26_14_bud3	Day3-CHX	2021-11-26	14	bud3	TCS	310	3639.6	2016380
Day3-CHX_2021-11-26_14_bud3	Day3-CHX	2021-11-26	14	bud3	TCS	311	4124.88	2050430
Day3-CHX_2021-11-26_14_bud3	Day3-CHX	2021-11-26	14	bud3	TCS	312	4003.56	2025440
Day3-CHX_2021-11-26_14_bud3	Day3-CHX	2021-11-26	14	bud3	TCS	313	7440.97	2132000
Day3-CHX_2021-11-26_14_bud3	Day3-CHX	2021-11-26	14	bud3	TCS	314	4124.88	2148820
Day3-CHX_2021-11-26_14_bud3	Day3-CHX	2021-11-26	14	bud3	TCS	315	3599.16	2097060
Day3-CHX_2021-11-26_14_bud3	Day3-CHX	2021-11-26	14	bud3	TCS	316	4933.69	2156710
Day3-CHX_2021-11-26_14_bud3	Day3-CHX	2021-11-26	14	bud3	TCS	317	4610.17	2135270
Day3-CHX_2021-11-26_14_bud3	Day3-CHX	2021-11-26	14	bud3	TCS	318	4205.76	2187970
Day3-CHX_2021-11-26_14_bud3	Day3-CHX	2021-11-26	14	bud3	TCS	319	5378.53	2255790
Day3-CHX_2021-11-26_14_bud3	Day3-CHX	2021-11-26	14	bud3	TCS	320	4044	2248180
Day3-CHX_2021-11-26_14_bud3	Day3-CHX	2021-11-26	14	bud3	TCS	321	3194.76	2172600
Day3-CHX_2021-11-26_14_bud3	Day3-CHX	2021-11-26	14	bud3	TCS	322	4448.41	2121240
Day3-CHX_2021-11-26_14_bud3	Day3-CHX	2021-11-26	14	bud3	TCS	323	5499.85	2112630
Day3-CHX_2021-11-26_14_bud3	Day3-CHX	2021-11-26	14	bud3	TCS	324	3882.24	2081410
Day3-CHX_2021-11-26_14_bud3	Day3-CHX	2021-11-26	14	bud3	TCS	325	3760.92	2160550
Day3-CHX_2021-11-26_14_bud3	Day3-CHX	2021-11-26	14	bud3	TCS	326	3882.24	2065430
Day3-CHX_2021-11-26_14_bud3	Day3-CHX	2021-11-26	14	bud3	TCS	327	5176.33	2049660
Day3-CHX_2021-11-26_14_bud3	Day3-CHX	2021-11-26	14	bud3	TCS	328	4569.73	2068430
Day3-CHX_2021-11-26_14_bud3	Day3-CHX	2021-11-26	14	bud3	TCS	329	3841.8	2050030
Day3-CHX_2021-11-26_14_bud3	Day3-CHX	2021-11-26	14	bud3	TCS	330	3963.12	2148900
Day3-CHX_2021-11-26_14_bud3	Day3-CHX	2021-11-26	14	bud3	TCS	331	3720.48	2135360
Day3-CHX_2021-11-26_14_bud3	Day3-CHX	2021-11-26	14	bud3	TCS	332	3680.04	2184290
Day3-CHX_2021-11-26_14_bud3	Day3-CHX	2021-11-26	14	bud3	TCS	333	5257.21	2229540
Day3-CHX_2021-11-26_14_bud3	Day3-CHX	2021-11-26	14	bud3	TCS	334	4812.37	2174580
Day3-CHX_2021-11-26_14_bud3	Day3-CHX	2021-11-26	14	bud3	TCS	335	5742.49	2224610
Day3-CHX_2021-11-26_14_bud3	Day3-CHX	2021-11-26	14	bud3	TCS	336	4933.69	2123630
Day3-CHX_2021-11-26_14_bud3	Day3-CHX	2021-11-26	14	bud3	TCS	337	8937.25	2162980
Day3-CHX_2021-11-26_14_bud3	Day3-CHX	2021-11-26	14	bud3	TCS	338	4003.56	2159500
Day3-CHX_2021-11-26_14_bud3	Day3-CHX	2021-11-26	14	bud3	TCS	339	4327.08	2136210
Day3-CHX_2021-11-26_14_bud3	Day3-CHX	2021-11-26	14	bud3	TCS	340	4205.76	2147570
Day3-CHX_2021-11-26_14_bud3	Day3-CHX	2021-11-26	14	bud3	TCS	341	5580.73	2081490
Day3-CHX_2021-11-26_14_bud3	Day3-CHX	2021-11-26	14	bud3	TCS	342	10312.2	2116310
Day3-CHX_2021-11-26_14_bud3	Day3-CHX	2021-11-26	14	bud3	TCS	343	5863.81	2082540
Day3-CHX_2021-11-26_14_bud3	Day3-CHX	2021-11-26	14	bud3	TCS	344	4812.37	2095040
Day3-CHX_2021-11-26_14_bud3	Day3-CHX	2021-11-26	14	bud3	TCS	345	5499.85	2017920
Day3-CHX_2021-11-26_14_bud3	Day3-CHX	2021-11-26	14	bud3	TCS	346	5257.21	2012380
Day3-CHX_2021-11-26_14_bud3	Day3-CHX	2021-11-26	14	bud3	TCS	347	4124.88	2062970
Day3-CHX_2021-11-26_14_bud3	Day3-CHX	2021-11-26	14	bud3	TCS	348	4691.05	2070290
Day3-CHX_2021-11-26_14_bud3	Day3-CHX	2021-11-26	14	bud3	TCS	349	4771.93	2023820
Day3-CHX_2021-11-26_14_bud3	Day3-CHX	2021-11-26	14	bud3	TCS	350	3841.8	1974120
Day3-CHX_2021-11-26_14_bud3	Day3-CHX	2021-11-26	14	bud3	TCS	351	4084.44	2056620
Day3-CHX_2021-11-26_14_bud3	Day3-CHX	2021-11-26	14	bud3	TCS	352	4084.44	2113960
Day3-CHX_2021-11-26_14_bud3	Day3-CHX	2021-11-26	14	bud3	TCS	353	5378.53	2151050
Day3-CHX_2021-11-26_14_bud3	Day3-CHX	2021-11-26	14	bud3	TCS	354	4407.97	2201560
Day3-CHX_2021-11-26_14_bud3	Day3-CHX	2021-11-26	14	bud3	TCS	355	4327.08	2218420
Day3-CHX_2021-11-26_14_bud3	Day3-CHX	2021-11-26	14	bud3	TCS	356	8573.29	2247540
Day3-CHX_2021-11-26_14_bud3	Day3-CHX	2021-11-26	14	bud3	TCS	357	4407.97	2346570
Day3-CHX_2021-11-26_14_bud3	Day3-CHX	2021-11-26	14	bud3	TCS	358	4852.81	2328940
Day3-CHX_2021-11-26_14_bud3	Day3-CHX	2021-11-26	14	bud3	TCS	359	6066.01	2458030
Day3-Mock_2021-05-13_1_bud2	Day3-Mock	2021-05-13	1	bud2	DR5	0	1706.31	47006.2
Day3-Mock_2021-11-26_1_bud2	Day3-Mock	2021-11-26	1	bud2	DR5	0	687.481	17146.6
Day3-Mock_2021-05-13_1_bud2	Day3-Mock	2021-05-13	1	bud2	DR5	1	1486.14	45465
Day3-Mock_2021-11-26_1_bud2	Day3-Mock	2021-11-26	1	bud2	DR5	1	647.041	19168.6
Day3-Mock_2021-05-13_1_bud2	Day3-Mock	2021-05-13	1	bud2	DR5	2	1651.27	52840.7
Day3-Mock_2021-11-26_1_bud2	Day3-Mock	2021-11-26	1	bud2	DR5	2	1011	24344.9
Day3-Mock_2021-05-13_1_bud2	Day3-Mock	2021-05-13	1	bud2	DR5	3	1541.19	46510.8
Day3-Mock_2021-11-26_1_bud2	Day3-Mock	2021-11-26	1	bud2	DR5	3	1294.08	31988.1
Day3-Mock_2021-05-13_1_bud2	Day3-Mock	2021-05-13	1	bud2	DR5	4	1871.44	48767.5
Day3-Mock_2021-11-26_1_bud2	Day3-Mock	2021-11-26	1	bud2	DR5	4	727.921	27620.6
Day3-Mock_2021-05-13_1_bud2	Day3-Mock	2021-05-13	1	bud2	DR5	5	1541.19	48547.4
Day3-Mock_2021-11-26_1_bud2	Day3-Mock	2021-11-26	1	bud2	DR5	5	970.561	30815.3
Day3-Mock_2021-05-13_1_bud2	Day3-Mock	2021-05-13	1	bud2	DR5	6	1265.97	43978.9
Day3-Mock_2021-11-26_1_bud2	Day3-Mock	2021-11-26	1	bud2	DR5	6	849.241	26892.6
Day3-Mock_2021-05-13_1_bud2	Day3-Mock	2021-05-13	1	bud2	DR5	7	1155.89	52015
Day3-Mock_2021-11-26_1_bud2	Day3-Mock	2021-11-26	1	bud2	DR5	7	889.681	32432.9
Day3-Mock_2021-05-13_1_bud2	Day3-Mock	2021-05-13	1	bud2	DR5	8	1431.1	57078.9
Day3-Mock_2021-11-26_1_bud2	Day3-Mock	2021-11-26	1	bud2	DR5	8	606.601	30936.6
Day3-Mock_2021-05-13_1_bud2	Day3-Mock	2021-05-13	1	bud2	DR5	9	1486.14	53776.4
Day3-Mock_2021-11-26_1_bud2	Day3-Mock	2021-11-26	1	bud2	DR5	9	930.121	28712.4
Day3-Mock_2021-05-13_1_bud2	Day3-Mock	2021-05-13	1	bud2	DR5	10	2972.29	63959.2
Day3-Mock_2021-11-26_1_bud2	Day3-Mock	2021-11-26	1	bud2	DR5	10	889.681	26811.8
Day3-Mock_2021-05-13_1_bud2	Day3-Mock	2021-05-13	1	bud2	DR5	11	4018.09	72325.7
Day3-Mock_2021-11-26_1_bud2	Day3-Mock	2021-11-26	1	bud2	DR5	11	687.481	34454.9
Day3-Mock_2021-05-13_1_bud2	Day3-Mock	2021-05-13	1	bud2	DR5	12	6109.7	87407.3
Day3-Mock_2021-11-26_1_bud2	Day3-Mock	2021-11-26	1	bud2	DR5	12	647.041	28469.8
Day3-Mock_2021-05-13_1_bud2	Day3-Mock	2021-05-13	1	bud2	DR5	13	9467.29	104195
Day3-Mock_2021-11-26_1_bud2	Day3-Mock	2021-11-26	1	bud2	DR5	13	768.361	37528.4
Day3-Mock_2021-05-13_1_bud2	Day3-Mock	2021-05-13	1	bud2	DR5	14	14035.8	186043
Day3-Mock_2021-11-26_1_bud2	Day3-Mock	2021-11-26	1	bud2	DR5	14	1172.76	43553.9
Day3-Mock_2021-05-13_1_bud2	Day3-Mock	2021-05-13	1	bud2	DR5	15	14035.8	219619
Day3-Mock_2021-11-26_1_bud2	Day3-Mock	2021-11-26	1	bud2	DR5	15	930.121	44888.5
Day3-Mock_2021-05-13_1_bud2	Day3-Mock	2021-05-13	1	bud2	DR5	16	14035.8	357610
Day3-Mock_2021-11-26_1_bud2	Day3-Mock	2021-11-26	1	bud2	DR5	16	1294.08	52410.3
Day3-Mock_2021-05-13_1_bud2	Day3-Mock	2021-05-13	1	bud2	DR5	17	14035.8	435385
Day3-Mock_2021-11-26_1_bud2	Day3-Mock	2021-11-26	1	bud2	DR5	17	930.121	54311
Day3-Mock_2021-05-13_1_bud2	Day3-Mock	2021-05-13	1	bud2	DR5	18	14035.8	550204
Day3-Mock_2021-11-26_1_bud2	Day3-Mock	2021-11-26	1	bud2	DR5	18	2022	81567.6
Day3-Mock_2021-05-13_1_bud2	Day3-Mock	2021-05-13	1	bud2	DR5	19	14035.8	649665
Day3-Mock_2021-11-26_1_bud2	Day3-Mock	2021-11-26	1	bud2	DR5	19	1779.36	92365.1
Day3-Mock_2021-05-13_1_bud2	Day3-Mock	2021-05-13	1	bud2	DR5	20	14035.8	693644
Day3-Mock_2021-11-26_1_bud2	Day3-Mock	2021-11-26	1	bud2	DR5	20	3154.32	127063
Day3-Mock_2021-05-13_1_bud2	Day3-Mock	2021-05-13	1	bud2	DR5	21	14035.8	740650
Day3-Mock_2021-11-26_1_bud2	Day3-Mock	2021-11-26	1	bud2	DR5	21	4084.44	155573
Day3-Mock_2021-05-13_1_bud2	Day3-Mock	2021-05-13	1	bud2	DR5	22	14035.8	706414
Day3-Mock_2021-11-26_1_bud2	Day3-Mock	2021-11-26	1	bud2	DR5	22	2911.68	188248
Day3-Mock_2021-05-13_1_bud2	Day3-Mock	2021-05-13	1	bud2	DR5	23	12054.3	683186
Day3-Mock_2021-11-26_1_bud2	Day3-Mock	2021-11-26	1	bud2	DR5	23	3154.32	223593
Day3-Mock_2021-05-13_1_bud2	Day3-Mock	2021-05-13	1	bud2	DR5	24	8641.65	569028
Day3-Mock_2021-11-26_1_bud2	Day3-Mock	2021-11-26	1	bud2	DR5	24	3113.88	251578
Day3-Mock_2021-05-13_1_bud2	Day3-Mock	2021-05-13	1	bud2	DR5	25	13540.4	474300
Day3-Mock_2021-11-26_1_bud2	Day3-Mock	2021-11-26	1	bud2	DR5	25	4327.08	280128
Day3-Mock_2021-05-13_1_bud2	Day3-Mock	2021-05-13	1	bud2	DR5	26	14035.8	462741
Day3-Mock_2021-11-26_1_bud2	Day3-Mock	2021-11-26	1	bud2	DR5	26	3801.36	332013
Day3-Mock_2021-05-13_1_bud2	Day3-Mock	2021-05-13	1	bud2	DR5	27	14035.8	566001
Day3-Mock_2021-11-26_1_bud2	Day3-Mock	2021-11-26	1	bud2	DR5	27	7360.09	400761
Day3-Mock_2021-05-13_1_bud2	Day3-Mock	2021-05-13	1	bud2	DR5	28	14035.8	597485
Day3-Mock_2021-11-26_1_bud2	Day3-Mock	2021-11-26	1	bud2	DR5	28	10312.2	499799
Day3-Mock_2021-05-13_1_bud2	Day3-Mock	2021-05-13	1	bud2	DR5	29	14035.8	704377
Day3-Mock_2021-11-26_1_bud2	Day3-Mock	2021-11-26	1	bud2	DR5	29	10312.2	600980
Day3-Mock_2021-05-13_1_bud2	Day3-Mock	2021-05-13	1	bud2	DR5	30	14035.8	732504
Day3-Mock_2021-11-26_1_bud2	Day3-Mock	2021-11-26	1	bud2	DR5	30	10312.2	733097
Day3-Mock_2021-05-13_1_bud2	Day3-Mock	2021-05-13	1	bud2	DR5	31	14035.8	762942
Day3-Mock_2021-11-26_1_bud2	Day3-Mock	2021-11-26	1	bud2	DR5	31	10312.2	793757
Day3-Mock_2021-05-13_1_bud2	Day3-Mock	2021-05-13	1	bud2	DR5	32	14035.8	681039
Day3-Mock_2021-11-26_1_bud2	Day3-Mock	2021-11-26	1	bud2	DR5	32	10312.2	849079
Day3-Mock_2021-05-13_1_bud2	Day3-Mock	2021-05-13	1	bud2	DR5	33	14035.8	658527
Day3-Mock_2021-11-26_1_bud2	Day3-Mock	2021-11-26	1	bud2	DR5	33	10312.2	886567
Day3-Mock_2021-05-13_1_bud2	Day3-Mock	2021-05-13	1	bud2	DR5	34	9192.08	589119
Day3-Mock_2021-11-26_1_bud2	Day3-Mock	2021-11-26	1	bud2	DR5	34	10312.2	954587
Day3-Mock_2021-05-13_1_bud2	Day3-Mock	2021-05-13	1	bud2	DR5	35	6935.34	503418
Day3-Mock_2021-11-26_1_bud2	Day3-Mock	2021-11-26	1	bud2	DR5	35	10312.2	757361
Day3-Mock_2021-05-13_1_bud2	Day3-Mock	2021-05-13	1	bud2	DR5	36	5614.32	444908
Day3-Mock_2021-11-26_1_bud2	Day3-Mock	2021-11-26	1	bud2	DR5	36	10312.2	769008
Day3-Mock_2021-05-13_1_bud2	Day3-Mock	2021-05-13	1	bud2	DR5	37	4678.6	444577
Day3-Mock_2021-11-26_1_bud2	Day3-Mock	2021-11-26	1	bud2	DR5	37	10312.2	732895
Day3-Mock_2021-05-13_1_bud2	Day3-Mock	2021-05-13	1	bud2	DR5	38	7100.47	443862
Day3-Mock_2021-11-26_1_bud2	Day3-Mock	2021-11-26	1	bud2	DR5	38	10110	587998
Day3-Mock_2021-05-13_1_bud2	Day3-Mock	2021-05-13	1	bud2	DR5	39	10733.3	470888
Day3-Mock_2021-11-26_1_bud2	Day3-Mock	2021-11-26	1	bud2	DR5	39	8613.73	568061
Day3-Mock_2021-05-13_1_bud2	Day3-Mock	2021-05-13	1	bud2	DR5	40	13980.8	531214
Day3-Mock_2021-11-26_1_bud2	Day3-Mock	2021-11-26	1	bud2	DR5	40	5863.81	524224
Day3-Mock_2021-05-13_1_bud2	Day3-Mock	2021-05-13	1	bud2	DR5	41	14035.8	549543
Day3-Mock_2021-11-26_1_bud2	Day3-Mock	2021-11-26	1	bud2	DR5	41	10029.1	608461
Day3-Mock_2021-05-13_1_bud2	Day3-Mock	2021-05-13	1	bud2	DR5	42	14035.8	639372
Day3-Mock_2021-11-26_1_bud2	Day3-Mock	2021-11-26	1	bud2	DR5	42	10312.2	738395
Day3-Mock_2021-05-13_1_bud2	Day3-Mock	2021-05-13	1	bud2	DR5	43	14035.8	751934
Day3-Mock_2021-11-26_1_bud2	Day3-Mock	2021-11-26	1	bud2	DR5	43	10312.2	922761
Day3-Mock_2021-05-13_1_bud2	Day3-Mock	2021-05-13	1	bud2	DR5	44	14035.8	807417
Day3-Mock_2021-11-26_1_bud2	Day3-Mock	2021-11-26	1	bud2	DR5	44	10312.2	1078780
Day3-Mock_2021-05-13_1_bud2	Day3-Mock	2021-05-13	1	bud2	DR5	45	14035.8	954325
Day3-Mock_2021-11-26_1_bud2	Day3-Mock	2021-11-26	1	bud2	DR5	45	10312.2	1128360
Day3-Mock_2021-05-13_1_bud2	Day3-Mock	2021-05-13	1	bud2	DR5	46	14035.8	1043490
Day3-Mock_2021-11-26_1_bud2	Day3-Mock	2021-11-26	1	bud2	DR5	46	10312.2	1146880
Day3-Mock_2021-05-13_1_bud2	Day3-Mock	2021-05-13	1	bud2	DR5	47	14035.8	1153080
Day3-Mock_2021-11-26_1_bud2	Day3-Mock	2021-11-26	1	bud2	DR5	47	10312.2	1081210
Day3-Mock_2021-05-13_1_bud2	Day3-Mock	2021-05-13	1	bud2	DR5	48	14035.8	1214290
Day3-Mock_2021-11-26_1_bud2	Day3-Mock	2021-11-26	1	bud2	DR5	48	10312.2	1057180
Day3-Mock_2021-05-13_1_bud2	Day3-Mock	2021-05-13	1	bud2	DR5	49	14035.8	1297900
Day3-Mock_2021-11-26_1_bud2	Day3-Mock	2021-11-26	1	bud2	DR5	49	10312.2	964172
Day3-Mock_2021-05-13_1_bud2	Day3-Mock	2021-05-13	1	bud2	DR5	50	14035.8	1308360
Day3-Mock_2021-11-26_1_bud2	Day3-Mock	2021-11-26	1	bud2	DR5	50	10312.2	900398
Day3-Mock_2021-05-13_1_bud2	Day3-Mock	2021-05-13	1	bud2	DR5	51	14035.8	1369780
Day3-Mock_2021-11-26_1_bud2	Day3-Mock	2021-11-26	1	bud2	DR5	51	10312.2	792221
Day3-Mock_2021-05-13_1_bud2	Day3-Mock	2021-05-13	1	bud2	DR5	52	13430.3	1277860
Day3-Mock_2021-11-26_1_bud2	Day3-Mock	2021-11-26	1	bud2	DR5	52	10312.2	647041
Day3-Mock_2021-05-13_1_bud2	Day3-Mock	2021-05-13	1	bud2	DR5	53	14035.8	1226780
Day3-Mock_2021-11-26_1_bud2	Day3-Mock	2021-11-26	1	bud2	DR5	53	5782.93	518644
Day3-Mock_2021-05-13_1_bud2	Day3-Mock	2021-05-13	1	bud2	DR5	54	10623.2	1156660
Day3-Mock_2021-11-26_1_bud2	Day3-Mock	2021-11-26	1	bud2	DR5	54	6066.01	460208
Day3-Mock_2021-05-13_1_bud2	Day3-Mock	2021-05-13	1	bud2	DR5	55	9687.46	1133930
Day3-Mock_2021-11-26_1_bud2	Day3-Mock	2021-11-26	1	bud2	DR5	55	4731.49	476950
Day3-Mock_2021-05-13_1_bud2	Day3-Mock	2021-05-13	1	bud2	DR5	56	11118.6	1053400
Day3-Mock_2021-11-26_1_bud2	Day3-Mock	2021-11-26	1	bud2	DR5	56	6187.33	509706
Day3-Mock_2021-05-13_1_bud2	Day3-Mock	2021-05-13	1	bud2	DR5	57	12329.5	967039
Day3-Mock_2021-11-26_1_bud2	Day3-Mock	2021-11-26	1	bud2	DR5	57	8128.45	557223
Day3-Mock_2021-05-13_1_bud2	Day3-Mock	2021-05-13	1	bud2	DR5	58	11613.9	920914
Day3-Mock_2021-11-26_1_bud2	Day3-Mock	2021-11-26	1	bud2	DR5	58	8330.65	569841
Day3-Mock_2021-05-13_1_bud2	Day3-Mock	2021-05-13	1	bud2	DR5	59	10348	915960
Day3-Mock_2021-11-26_1_bud2	Day3-Mock	2021-11-26	1	bud2	DR5	59	8613.73	564017
Day3-Mock_2021-05-13_1_bud2	Day3-Mock	2021-05-13	1	bud2	DR5	60	9081.99	792610
Day3-Mock_2021-11-26_1_bud2	Day3-Mock	2021-11-26	1	bud2	DR5	60	8290.21	564058
Day3-Mock_2021-05-13_1_bud2	Day3-Mock	2021-05-13	1	bud2	DR5	61	7265.59	730688
Day3-Mock_2021-11-26_1_bud2	Day3-Mock	2021-11-26	1	bud2	DR5	61	8371.09	575219
Day3-Mock_2021-05-13_1_bud2	Day3-Mock	2021-05-13	1	bud2	DR5	62	5063.9	660288
Day3-Mock_2021-11-26_1_bud2	Day3-Mock	2021-11-26	1	bud2	DR5	62	7845.37	594469
Day3-Mock_2021-05-13_1_bud2	Day3-Mock	2021-05-13	1	bud2	DR5	63	4128.18	545250
Day3-Mock_2021-11-26_1_bud2	Day3-Mock	2021-11-26	1	bud2	DR5	63	7319.65	434690
Day3-Mock_2021-05-13_1_bud2	Day3-Mock	2021-05-13	1	bud2	DR5	64	3963.05	445568
Day3-Mock_2021-11-26_1_bud2	Day3-Mock	2021-11-26	1	bud2	DR5	64	6470.41	350737
Day3-Mock_2021-05-13_1_bud2	Day3-Mock	2021-05-13	1	bud2	DR5	65	3908.01	403295
Day3-Mock_2021-11-26_1_bud2	Day3-Mock	2021-11-26	1	bud2	DR5	65	5863.81	359431
Day3-Mock_2021-05-13_1_bud2	Day3-Mock	2021-05-13	1	bud2	DR5	66	2972.29	366968
Day3-Mock_2021-11-26_1_bud2	Day3-Mock	2021-11-26	1	bud2	DR5	66	4327.08	248342
Day3-Mock_2021-05-13_1_bud2	Day3-Mock	2021-05-13	1	bud2	DR5	67	2586.99	318255
Day3-Mock_2021-11-26_1_bud2	Day3-Mock	2021-11-26	1	bud2	DR5	67	2264.64	187237
Day3-Mock_2021-05-13_1_bud2	Day3-Mock	2021-05-13	1	bud2	DR5	68	2311.78	256938
Day3-Mock_2021-11-26_1_bud2	Day3-Mock	2021-11-26	1	bud2	DR5	68	2466.84	127063
Day3-Mock_2021-05-13_1_bud2	Day3-Mock	2021-05-13	1	bud2	DR5	69	1541.19	217913
Day3-Mock_2021-11-26_1_bud2	Day3-Mock	2021-11-26	1	bud2	DR5	69	1941.12	114526
Day3-Mock_2021-05-13_1_bud2	Day3-Mock	2021-05-13	1	bud2	DR5	70	2476.91	199143
Day3-Mock_2021-11-26_1_bud2	Day3-Mock	2021-11-26	1	bud2	DR5	70	2183.76	92971.7
Day3-Mock_2021-05-13_1_bud2	Day3-Mock	2021-05-13	1	bud2	DR5	71	1486.14	170136
Day3-Mock_2021-11-26_1_bud2	Day3-Mock	2021-11-26	1	bud2	DR5	71	2345.52	86420.4
Day3-Mock_2021-05-13_1_bud2	Day3-Mock	2021-05-13	1	bud2	DR5	72	2091.61	170521
Day3-Mock_2021-11-26_1_bud2	Day3-Mock	2021-11-26	1	bud2	DR5	72	2143.32	77280.9
Day3-Mock_2021-05-13_1_bud2	Day3-Mock	2021-05-13	1	bud2	DR5	73	1596.23	148945
Day3-Mock_2021-11-26_1_bud2	Day3-Mock	2021-11-26	1	bud2	DR5	73	2871.24	71578.9
Day3-Mock_2021-05-13_1_bud2	Day3-Mock	2021-05-13	1	bud2	DR5	74	2256.74	149935
Day3-Mock_2021-11-26_1_bud2	Day3-Mock	2021-11-26	1	bud2	DR5	74	2022	61954.2
Day3-Mock_2021-05-13_1_bud2	Day3-Mock	2021-05-13	1	bud2	DR5	75	1651.27	134689
Day3-Mock_2021-11-26_1_bud2	Day3-Mock	2021-11-26	1	bud2	DR5	75	2102.88	52208.1
Day3-Mock_2021-05-13_1_bud2	Day3-Mock	2021-05-13	1	bud2	DR5	76	1651.27	123515
Day3-Mock_2021-11-26_1_bud2	Day3-Mock	2021-11-26	1	bud2	DR5	76	1617.6	41936.3
Day3-Mock_2021-05-13_1_bud2	Day3-Mock	2021-05-13	1	bud2	DR5	77	1376.06	115974
Day3-Mock_2021-11-26_1_bud2	Day3-Mock	2021-11-26	1	bud2	DR5	77	1496.28	36719.6
Day3-Mock_2021-05-13_1_bud2	Day3-Mock	2021-05-13	1	bud2	DR5	78	990.763	98801.1
Day3-Mock_2021-11-26_1_bud2	Day3-Mock	2021-11-26	1	bud2	DR5	78	1577.16	28833.8
Day3-Mock_2021-05-13_1_bud2	Day3-Mock	2021-05-13	1	bud2	DR5	79	935.72	87297.2
Day3-Mock_2021-11-26_1_bud2	Day3-Mock	2021-11-26	1	bud2	DR5	79	889.681	22120.7
Day3-Mock_2021-05-13_1_bud2	Day3-Mock	2021-05-13	1	bud2	DR5	80	880.678	67647.1
Day3-Mock_2021-11-26_1_bud2	Day3-Mock	2021-11-26	1	bud2	DR5	80	687.481	19087.7
Day3-Mock_2021-05-13_1_bud2	Day3-Mock	2021-05-13	1	bud2	DR5	81	770.593	62693.3
Day3-Mock_2021-11-26_1_bud2	Day3-Mock	2021-11-26	1	bud2	DR5	81	930.121	18966.4
Day3-Mock_2021-05-13_1_bud2	Day3-Mock	2021-05-13	1	bud2	DR5	82	880.678	64014.3
Day3-Mock_2021-11-26_1_bud2	Day3-Mock	2021-11-26	1	bud2	DR5	82	485.281	15529
Day3-Mock_2021-05-13_1_bud2	Day3-Mock	2021-05-13	1	bud2	DR5	83	1321.02	62968.5
Day3-Mock_2021-11-26_1_bud2	Day3-Mock	2021-11-26	1	bud2	DR5	83	727.921	11808.5
Day3-Mock_2021-05-13_1_bud2	Day3-Mock	2021-05-13	1	bud2	DR5	84	1155.89	55757.9
Day3-Mock_2021-11-26_1_bud2	Day3-Mock	2021-11-26	1	bud2	DR5	84	768.361	16984.8
Day3-Mock_2021-05-13_1_bud2	Day3-Mock	2021-05-13	1	bud2	DR5	85	825.636	61812.6
Day3-Mock_2021-11-26_1_bud2	Day3-Mock	2021-11-26	1	bud2	DR5	85	363.96	10029.1
Day3-Mock_2021-05-13_1_bud2	Day3-Mock	2021-05-13	1	bud2	DR5	86	935.72	53886.5
Day3-Mock_2021-11-26_1_bud2	Day3-Mock	2021-11-26	1	bud2	DR5	86	485.281	12698.2
Day3-Mock_2021-05-13_1_bud2	Day3-Mock	2021-05-13	1	bud2	DR5	87	935.72	62032.8
Day3-Mock_2021-11-26_1_bud2	Day3-Mock	2021-11-26	1	bud2	DR5	87	606.601	13911.4
Day3-Mock_2021-05-13_1_bud2	Day3-Mock	2021-05-13	1	bud2	DR5	88	825.636	58069.7
Day3-Mock_2021-11-26_1_bud2	Day3-Mock	2021-11-26	1	bud2	DR5	88	566.161	14113.6
Day3-Mock_2021-05-13_1_bud2	Day3-Mock	2021-05-13	1	bud2	DR5	89	990.763	54216.7
Day3-Mock_2021-11-26_1_bud2	Day3-Mock	2021-11-26	1	bud2	DR5	89	727.921	10959.3
Day3-Mock_2021-05-13_1_bud2	Day3-Mock	2021-05-13	1	bud2	DR5	90	1045.81	51134.4
Day3-Mock_2021-11-26_1_bud2	Day3-Mock	2021-11-26	1	bud2	DR5	90	647.041	14234.9
Day3-Mock_2021-05-13_1_bud2	Day3-Mock	2021-05-13	1	bud2	DR5	91	880.678	54216.7
Day3-Mock_2021-11-26_1_bud2	Day3-Mock	2021-11-26	1	bud2	DR5	91	525.721	13062.1
Day3-Mock_2021-05-13_1_bud2	Day3-Mock	2021-05-13	1	bud2	DR5	92	1265.97	54987.3
Day3-Mock_2021-11-26_1_bud2	Day3-Mock	2021-11-26	1	bud2	DR5	92	889.681	12374.7
Day3-Mock_2021-05-13_1_bud2	Day3-Mock	2021-05-13	1	bud2	DR5	93	935.72	57739.5
Day3-Mock_2021-11-26_1_bud2	Day3-Mock	2021-11-26	1	bud2	DR5	93	566.161	9220.33
Day3-Mock_2021-05-13_1_bud2	Day3-Mock	2021-05-13	1	bud2	DR5	94	1706.31	62418.1
Day3-Mock_2021-11-26_1_bud2	Day3-Mock	2021-11-26	1	bud2	DR5	94	485.281	12010.7
Day3-Mock_2021-05-13_1_bud2	Day3-Mock	2021-05-13	1	bud2	DR5	95	660.508	59335.7
Day3-Mock_2021-11-26_1_bud2	Day3-Mock	2021-11-26	1	bud2	DR5	95	606.601	11040.1
Day3-Mock_2021-05-13_1_bud2	Day3-Mock	2021-05-13	1	bud2	DR5	96	1431.1	61537.4
Day3-Mock_2021-11-26_1_bud2	Day3-Mock	2021-11-26	1	bud2	DR5	96	525.721	10716.6
Day3-Mock_2021-05-13_1_bud2	Day3-Mock	2021-05-13	1	bud2	DR5	97	1100.85	59776
Day3-Mock_2021-11-26_1_bud2	Day3-Mock	2021-11-26	1	bud2	DR5	97	606.601	10393.1
Day3-Mock_2021-05-13_1_bud2	Day3-Mock	2021-05-13	1	bud2	DR5	98	935.72	60216.4
Day3-Mock_2021-11-26_1_bud2	Day3-Mock	2021-11-26	1	bud2	DR5	98	485.281	10190.9
Day3-Mock_2021-05-13_1_bud2	Day3-Mock	2021-05-13	1	bud2	DR5	99	825.636	67977.3
Day3-Mock_2021-11-26_1_bud2	Day3-Mock	2021-11-26	1	bud2	DR5	99	727.921	12010.7
Day3-Mock_2021-05-13_1_bud2	Day3-Mock	2021-05-13	1	bud2	DR5	100	990.763	70894.6
Day3-Mock_2021-11-26_1_bud2	Day3-Mock	2021-11-26	1	bud2	DR5	100	647.041	11161.5
Day3-Mock_2021-05-13_1_bud2	Day3-Mock	2021-05-13	1	bud2	DR5	101	1155.89	65775.6
Day3-Mock_2021-11-26_1_bud2	Day3-Mock	2021-11-26	1	bud2	DR5	101	485.281	8613.73
Day3-Mock_2021-05-13_1_bud2	Day3-Mock	2021-05-13	1	bud2	DR5	102	1045.81	63188.6
Day3-Mock_2021-11-26_1_bud2	Day3-Mock	2021-11-26	1	bud2	DR5	102	485.281	6915.25
Day3-Mock_2021-05-13_1_bud2	Day3-Mock	2021-05-13	1	bud2	DR5	103	935.72	66546.2
Day3-Mock_2021-11-26_1_bud2	Day3-Mock	2021-11-26	1	bud2	DR5	103	768.361	10878.4
Day3-Mock_2021-05-13_1_bud2	Day3-Mock	2021-05-13	1	bud2	DR5	104	1100.85	55317.6
Day3-Mock_2021-11-26_1_bud2	Day3-Mock	2021-11-26	1	bud2	DR5	104	404.4	8249.77
Day3-Mock_2021-05-13_1_bud2	Day3-Mock	2021-05-13	1	bud2	DR5	105	1100.85	52235.2
Day3-Mock_2021-11-26_1_bud2	Day3-Mock	2021-11-26	1	bud2	DR5	105	768.361	9543.85
Day3-Mock_2021-05-13_1_bud2	Day3-Mock	2021-05-13	1	bud2	DR5	106	1100.85	55923.1
Day3-Mock_2021-11-26_1_bud2	Day3-Mock	2021-11-26	1	bud2	DR5	106	687.481	13547.4
Day3-Mock_2021-05-13_1_bud2	Day3-Mock	2021-05-13	1	bud2	DR5	107	1100.85	49042.8
Day3-Mock_2021-11-26_1_bud2	Day3-Mock	2021-11-26	1	bud2	DR5	107	566.161	10797.5
Day3-Mock_2021-05-13_1_bud2	Day3-Mock	2021-05-13	1	bud2	DR5	108	825.636	52455.4
Day3-Mock_2021-11-26_1_bud2	Day3-Mock	2021-11-26	1	bud2	DR5	108	1091.88	12576.9
Day3-Mock_2021-05-13_1_bud2	Day3-Mock	2021-05-13	1	bud2	DR5	109	880.678	57684.4
Day3-Mock_2021-11-26_1_bud2	Day3-Mock	2021-11-26	1	bud2	DR5	109	606.601	10271.8
Day3-Mock_2021-05-13_1_bud2	Day3-Mock	2021-05-13	1	bud2	DR5	110	715.551	54987.3
Day3-Mock_2021-11-26_1_bud2	Day3-Mock	2021-11-26	1	bud2	DR5	110	647.041	10312.2
Day3-Mock_2021-05-13_1_bud2	Day3-Mock	2021-05-13	1	bud2	DR5	111	825.636	58455
Day3-Mock_2021-11-26_1_bud2	Day3-Mock	2021-11-26	1	bud2	DR5	111	444.841	10433.5
Day3-Mock_2021-05-13_1_bud2	Day3-Mock	2021-05-13	1	bud2	DR5	112	1431.1	54216.7
Day3-Mock_2021-11-26_1_bud2	Day3-Mock	2021-11-26	1	bud2	DR5	112	727.921	10150.5
Day3-Mock_2021-05-13_1_bud2	Day3-Mock	2021-05-13	1	bud2	DR5	113	1045.81	54712.1
Day3-Mock_2021-11-26_1_bud2	Day3-Mock	2021-11-26	1	bud2	DR5	113	566.161	12334.2
Day3-Mock_2021-05-13_1_bud2	Day3-Mock	2021-05-13	1	bud2	DR5	114	1321.02	62197.9
Day3-Mock_2021-11-26_1_bud2	Day3-Mock	2021-11-26	1	bud2	DR5	114	444.841	13951.8
Day3-Mock_2021-05-13_1_bud2	Day3-Mock	2021-05-13	1	bud2	DR5	115	1596.23	68527.8
Day3-Mock_2021-11-26_1_bud2	Day3-Mock	2021-11-26	1	bud2	DR5	115	606.601	15892.9
Day3-Mock_2021-05-13_1_bud2	Day3-Mock	2021-05-13	1	bud2	DR5	116	935.72	77499.7
Day3-Mock_2021-11-26_1_bud2	Day3-Mock	2021-11-26	1	bud2	DR5	116	727.921	24304.5
Day3-Mock_2021-05-13_1_bud2	Day3-Mock	2021-05-13	1	bud2	DR5	117	1045.81	75903.4
Day3-Mock_2021-11-26_1_bud2	Day3-Mock	2021-11-26	1	bud2	DR5	117	1455.84	28388.9
Day3-Mock_2021-05-13_1_bud2	Day3-Mock	2021-05-13	1	bud2	DR5	118	880.678	76453.9
Day3-Mock_2021-11-26_1_bud2	Day3-Mock	2021-11-26	1	bud2	DR5	118	1496.28	35749
Day3-Mock_2021-05-13_1_bud2	Day3-Mock	2021-05-13	1	bud2	DR5	119	880.678	71224.8
Day3-Mock_2021-11-26_1_bud2	Day3-Mock	2021-11-26	1	bud2	DR5	119	1294.08	44969.3
Day3-Mock_2021-05-13_1_bud2	Day3-Mock	2021-05-13	1	bud2	DR5	120	715.551	70894.6
Day3-Mock_2021-11-26_1_bud2	Day3-Mock	2021-11-26	1	bud2	DR5	120	2183.76	52733.8
Day3-Mock_2021-05-13_1_bud2	Day3-Mock	2021-05-13	1	bud2	DR5	121	770.593	71830.3
Day3-Mock_2021-11-26_1_bud2	Day3-Mock	2021-11-26	1	bud2	DR5	121	1536.72	45859
Day3-Mock_2021-05-13_1_bud2	Day3-Mock	2021-05-13	1	bud2	DR5	122	935.72	64344.5
Day3-Mock_2021-11-26_1_bud2	Day3-Mock	2021-11-26	1	bud2	DR5	122	849.241	47638.4
Day3-Mock_2021-05-13_1_bud2	Day3-Mock	2021-05-13	1	bud2	DR5	123	1210.93	61647.5
Day3-Mock_2021-11-26_1_bud2	Day3-Mock	2021-11-26	1	bud2	DR5	123	1172.76	49700.8
Day3-Mock_2021-05-13_1_bud2	Day3-Mock	2021-05-13	1	bud2	DR5	124	1265.97	73426.5
Day3-Mock_2021-11-26_1_bud2	Day3-Mock	2021-11-26	1	bud2	DR5	124	768.361	39065.1
Day3-Mock_2021-05-13_1_bud2	Day3-Mock	2021-05-13	1	bud2	DR5	125	2366.82	74802.6
Day3-Mock_2021-11-26_1_bud2	Day3-Mock	2021-11-26	1	bud2	DR5	125	1011	50752.3
Day3-Mock_2021-05-13_1_bud2	Day3-Mock	2021-05-13	1	bud2	DR5	126	2091.61	96764.5
Day3-Mock_2021-11-26_1_bud2	Day3-Mock	2021-11-26	1	bud2	DR5	126	970.561	46627.4
Day3-Mock_2021-05-13_1_bud2	Day3-Mock	2021-05-13	1	bud2	DR5	127	2697.08	115259
Day3-Mock_2021-11-26_1_bud2	Day3-Mock	2021-11-26	1	bud2	DR5	127	930.121	57748.4
Day3-Mock_2021-05-13_1_bud2	Day3-Mock	2021-05-13	1	bud2	DR5	128	2256.74	119882
Day3-Mock_2021-11-26_1_bud2	Day3-Mock	2021-11-26	1	bud2	DR5	128	1496.28	65068
Day3-Mock_2021-05-13_1_bud2	Day3-Mock	2021-05-13	1	bud2	DR5	129	2862.2	173328
Day3-Mock_2021-11-26_1_bud2	Day3-Mock	2021-11-26	1	bud2	DR5	129	1981.56	97137
Day3-Mock_2021-05-13_1_bud2	Day3-Mock	2021-05-13	1	bud2	DR5	130	2752.12	197602
Day3-Mock_2021-11-26_1_bud2	Day3-Mock	2021-11-26	1	bud2	DR5	130	2264.64	119055
Day3-Mock_2021-05-13_1_bud2	Day3-Mock	2021-05-13	1	bud2	DR5	131	3247.5	223692
Day3-Mock_2021-11-26_1_bud2	Day3-Mock	2021-11-26	1	bud2	DR5	131	1981.56	138467
Day3-Mock_2021-05-13_1_bud2	Day3-Mock	2021-05-13	1	bud2	DR5	132	3357.58	236187
Day3-Mock_2021-11-26_1_bud2	Day3-Mock	2021-11-26	1	bud2	DR5	132	2588.16	159051
Day3-Mock_2021-05-13_1_bud2	Day3-Mock	2021-05-13	1	bud2	DR5	133	2146.65	257213
Day3-Mock_2021-11-26_1_bud2	Day3-Mock	2021-11-26	1	bud2	DR5	133	2224.2	160223
Day3-Mock_2021-05-13_1_bud2	Day3-Mock	2021-05-13	1	bud2	DR5	134	1761.36	279780
Day3-Mock_2021-11-26_1_bud2	Day3-Mock	2021-11-26	1	bud2	DR5	134	1981.56	138386
Day3-Mock_2021-05-13_1_bud2	Day3-Mock	2021-05-13	1	bud2	DR5	135	1816.4	235912
Day3-Mock_2021-11-26_1_bud2	Day3-Mock	2021-11-26	1	bud2	DR5	135	3922.68	150801
Day3-Mock_2021-05-13_1_bud2	Day3-Mock	2021-05-13	1	bud2	DR5	136	1541.19	230628
Day3-Mock_2021-11-26_1_bud2	Day3-Mock	2021-11-26	1	bud2	DR5	136	1536.72	114809
Day3-Mock_2021-05-13_1_bud2	Day3-Mock	2021-05-13	1	bud2	DR5	137	1706.31	201180
Day3-Mock_2021-11-26_1_bud2	Day3-Mock	2021-11-26	1	bud2	DR5	137	2224.2	99563.4
Day3-Mock_2021-05-13_1_bud2	Day3-Mock	2021-05-13	1	bud2	DR5	138	1541.19	192373
Day3-Mock_2021-11-26_1_bud2	Day3-Mock	2021-11-26	1	bud2	DR5	138	1415.4	88927.7
Day3-Mock_2021-05-13_1_bud2	Day3-Mock	2021-05-13	1	bud2	DR5	139	2036.57	187199
Day3-Mock_2021-11-26_1_bud2	Day3-Mock	2021-11-26	1	bud2	DR5	139	727.921	59689.5
Day3-Mock_2021-05-13_1_bud2	Day3-Mock	2021-05-13	1	bud2	DR5	140	2972.29	187199
Day3-Mock_2021-11-26_1_bud2	Day3-Mock	2021-11-26	1	bud2	DR5	140	1091.88	52572.1
Day3-Mock_2021-05-13_1_bud2	Day3-Mock	2021-05-13	1	bud2	DR5	141	3027.33	220610
Day3-Mock_2021-11-26_1_bud2	Day3-Mock	2021-11-26	1	bud2	DR5	141	727.921	56009.5
Day3-Mock_2021-05-13_1_bud2	Day3-Mock	2021-05-13	1	bud2	DR5	142	2531.95	248296
Day3-Mock_2021-11-26_1_bud2	Day3-Mock	2021-11-26	1	bud2	DR5	142	970.561	59851.3
Day3-Mock_2021-05-13_1_bud2	Day3-Mock	2021-05-13	1	bud2	DR5	143	2201.69	270808
Day3-Mock_2021-11-26_1_bud2	Day3-Mock	2021-11-26	1	bud2	DR5	143	1253.64	78777.2
Day3-Mock_2021-05-13_1_bud2	Day3-Mock	2021-05-13	1	bud2	DR5	144	2807.16	297174
Day3-Mock_2021-11-26_1_bud2	Day3-Mock	2021-11-26	1	bud2	DR5	144	1981.56	97501
Day3-Mock_2021-05-13_1_bud2	Day3-Mock	2021-05-13	1	bud2	DR5	145	2972.29	292770
Day3-Mock_2021-11-26_1_bud2	Day3-Mock	2021-11-26	1	bud2	DR5	145	2871.24	122372
Day3-Mock_2021-05-13_1_bud2	Day3-Mock	2021-05-13	1	bud2	DR5	146	3192.46	320677
Day3-Mock_2021-11-26_1_bud2	Day3-Mock	2021-11-26	1	bud2	DR5	146	2871.24	137617
Day3-Mock_2021-05-13_1_bud2	Day3-Mock	2021-05-13	1	bud2	DR5	147	3687.84	333612
Day3-Mock_2021-11-26_1_bud2	Day3-Mock	2021-11-26	1	bud2	DR5	147	2911.68	141459
Day3-Mock_2021-05-13_1_bud2	Day3-Mock	2021-05-13	1	bud2	DR5	148	3027.33	323429
Day3-Mock_2021-11-26_1_bud2	Day3-Mock	2021-11-26	1	bud2	DR5	148	4327.08	145625
Day3-Mock_2021-05-13_1_bud2	Day3-Mock	2021-05-13	1	bud2	DR5	149	3082.37	290183
Day3-Mock_2021-11-26_1_bud2	Day3-Mock	2021-11-26	1	bud2	DR5	149	3518.28	136364
Day3-Mock_2021-05-13_1_bud2	Day3-Mock	2021-05-13	1	bud2	DR5	150	3027.33	283743
Day3-Mock_2021-11-26_1_bud2	Day3-Mock	2021-11-26	1	bud2	DR5	150	2830.8	124879
Day3-Mock_2021-05-13_1_bud2	Day3-Mock	2021-05-13	1	bud2	DR5	151	1761.36	255617
Day3-Mock_2021-11-26_1_bud2	Day3-Mock	2021-11-26	1	bud2	DR5	151	3720.48	105063
Day3-Mock_2021-05-13_1_bud2	Day3-Mock	2021-05-13	1	bud2	DR5	152	1596.23	249837
Day3-Mock_2021-11-26_1_bud2	Day3-Mock	2021-11-26	1	bud2	DR5	152	1860.24	80435.3
Day3-Mock_2021-05-13_1_bud2	Day3-Mock	2021-05-13	1	bud2	DR5	153	1871.44	242352
Day3-Mock_2021-11-26_1_bud2	Day3-Mock	2021-11-26	1	bud2	DR5	153	1900.68	70406.1
Day3-Mock_2021-05-13_1_bud2	Day3-Mock	2021-05-13	1	bud2	DR5	154	2476.91	233435
Day3-Mock_2021-11-26_1_bud2	Day3-Mock	2021-11-26	1	bud2	DR5	154	1213.2	63369.6
Day3-Mock_2021-05-13_1_bud2	Day3-Mock	2021-05-13	1	bud2	DR5	155	2146.65	242902
Day3-Mock_2021-11-26_1_bud2	Day3-Mock	2021-11-26	1	bud2	DR5	155	889.681	56656.5
Day3-Mock_2021-05-13_1_bud2	Day3-Mock	2021-05-13	1	bud2	DR5	156	2366.82	218573
Day3-Mock_2021-11-26_1_bud2	Day3-Mock	2021-11-26	1	bud2	DR5	156	849.241	52369.9
Day3-Mock_2021-05-13_1_bud2	Day3-Mock	2021-05-13	1	bud2	DR5	157	2366.82	228096
Day3-Mock_2021-11-26_1_bud2	Day3-Mock	2021-11-26	1	bud2	DR5	157	566.161	46425.2
Day3-Mock_2021-05-13_1_bud2	Day3-Mock	2021-05-13	1	bud2	DR5	158	2366.82	237068
Day3-Mock_2021-11-26_1_bud2	Day3-Mock	2021-11-26	1	bud2	DR5	158	687.481	53866.1
Day3-Mock_2021-05-13_1_bud2	Day3-Mock	2021-05-13	1	bud2	DR5	159	2752.12	234811
Day3-Mock_2021-11-26_1_bud2	Day3-Mock	2021-11-26	1	bud2	DR5	159	727.921	38175.4
Day3-Mock_2021-05-13_1_bud2	Day3-Mock	2021-05-13	1	bud2	DR5	160	1981.53	199804
Day3-Mock_2021-11-26_1_bud2	Day3-Mock	2021-11-26	1	bud2	DR5	160	768.361	39590.8
Day3-Mock_2021-05-13_1_bud2	Day3-Mock	2021-05-13	1	bud2	DR5	161	1761.36	192758
Day3-Mock_2021-11-26_1_bud2	Day3-Mock	2021-11-26	1	bud2	DR5	161	1091.88	37285.7
Day3-Mock_2021-05-13_1_bud2	Day3-Mock	2021-05-13	1	bud2	DR5	162	1045.81	164522
Day3-Mock_2021-11-26_1_bud2	Day3-Mock	2021-11-26	1	bud2	DR5	162	687.481	30613.1
Day3-Mock_2021-05-13_1_bud2	Day3-Mock	2021-05-13	1	bud2	DR5	163	660.508	126818
Day3-Mock_2021-11-26_1_bud2	Day3-Mock	2021-11-26	1	bud2	DR5	163	687.481	32675.6
Day3-Mock_2021-05-13_1_bud2	Day3-Mock	2021-05-13	1	bud2	DR5	164	880.678	104140
Day3-Mock_2021-11-26_1_bud2	Day3-Mock	2021-11-26	1	bud2	DR5	164	606.601	22282.5
Day3-Mock_2021-05-13_1_bud2	Day3-Mock	2021-05-13	1	bud2	DR5	165	715.551	86967
Day3-Mock_2021-11-26_1_bud2	Day3-Mock	2021-11-26	1	bud2	DR5	165	808.801	23697.9
Day3-Mock_2021-05-13_1_bud2	Day3-Mock	2021-05-13	1	bud2	DR5	166	1210.93	93737.2
Day3-Mock_2021-11-26_1_bud2	Day3-Mock	2021-11-26	1	bud2	DR5	166	647.041	24587.5
Day3-Mock_2021-05-13_1_bud2	Day3-Mock	2021-05-13	1	bud2	DR5	167	825.636	87902.7
Day3-Mock_2021-11-26_1_bud2	Day3-Mock	2021-11-26	1	bud2	DR5	167	808.801	23333.9
Day3-Mock_2021-05-13_1_bud2	Day3-Mock	2021-05-13	1	bud2	DR5	168	770.593	91425.4
Day3-Mock_2021-11-26_1_bud2	Day3-Mock	2021-11-26	1	bud2	DR5	168	808.801	23900.1
Day3-Mock_2021-05-13_1_bud2	Day3-Mock	2021-05-13	1	bud2	DR5	169	825.636	98635.9
Day3-Mock_2021-11-26_1_bud2	Day3-Mock	2021-11-26	1	bud2	DR5	169	727.921	22969.9
Day3-Mock_2021-05-13_1_bud2	Day3-Mock	2021-05-13	1	bud2	DR5	170	825.636	100397
Day3-Mock_2021-11-26_1_bud2	Day3-Mock	2021-11-26	1	bud2	DR5	170	566.161	22120.7
Day3-Mock_2021-05-13_1_bud2	Day3-Mock	2021-05-13	1	bud2	DR5	171	770.593	96599.4
Day3-Mock_2021-11-26_1_bud2	Day3-Mock	2021-11-26	1	bud2	DR5	171	647.041	21069.3
Day3-Mock_2021-05-13_1_bud2	Day3-Mock	2021-05-13	1	bud2	DR5	172	660.508	81132.5
Day3-Mock_2021-11-26_1_bud2	Day3-Mock	2021-11-26	1	bud2	DR5	172	808.801	20179.6
Day3-Mock_2021-05-13_1_bud2	Day3-Mock	2021-05-13	1	bud2	DR5	173	880.678	84490
Day3-Mock_2021-11-26_1_bud2	Day3-Mock	2021-11-26	1	bud2	DR5	173	687.481	22929.5
Day3-Mock_2021-05-13_1_bud2	Day3-Mock	2021-05-13	1	bud2	DR5	174	990.763	77114.4
Day3-Mock_2021-11-26_1_bud2	Day3-Mock	2021-11-26	1	bud2	DR5	174	849.241	23900.1
Day3-Mock_2021-05-13_1_bud2	Day3-Mock	2021-05-13	1	bud2	DR5	175	990.763	84655.2
Day3-Mock_2021-11-26_1_bud2	Day3-Mock	2021-11-26	1	bud2	DR5	175	808.801	27944.1
Day3-Mock_2021-05-13_1_bud2	Day3-Mock	2021-05-13	1	bud2	DR5	176	880.678	97645.2
Day3-Mock_2021-11-26_1_bud2	Day3-Mock	2021-11-26	1	bud2	DR5	176	687.481	23536.1
Day3-Mock_2021-05-13_1_bud2	Day3-Mock	2021-05-13	1	bud2	DR5	177	660.508	85260.6
Day3-Mock_2021-11-26_1_bud2	Day3-Mock	2021-11-26	1	bud2	DR5	177	647.041	26650
Day3-Mock_2021-05-13_1_bud2	Day3-Mock	2021-05-13	1	bud2	DR5	178	990.763	92856.5
Day3-Mock_2021-11-26_1_bud2	Day3-Mock	2021-11-26	1	bud2	DR5	178	566.161	26043.4
Day3-Mock_2021-05-13_1_bud2	Day3-Mock	2021-05-13	1	bud2	DR5	179	715.551	82398.4
Day3-Mock_2021-11-26_1_bud2	Day3-Mock	2021-11-26	1	bud2	DR5	179	808.801	27054.4
Day3-Mock_2021-05-13_1_bud2	Day3-Mock	2021-05-13	1	bud2	DR5	180	770.593	85811.1
Day3-Mock_2021-11-26_1_bud2	Day3-Mock	2021-11-26	1	bud2	DR5	180	647.041	32675.6
Day3-Mock_2021-05-13_1_bud2	Day3-Mock	2021-05-13	1	bud2	DR5	181	1376.06	78105.1
Day3-Mock_2021-11-26_1_bud2	Day3-Mock	2021-11-26	1	bud2	DR5	181	687.481	32999.1
Day3-Mock_2021-05-13_1_bud2	Day3-Mock	2021-05-13	1	bud2	DR5	182	880.678	70454.2
Day3-Mock_2021-11-26_1_bud2	Day3-Mock	2021-11-26	1	bud2	DR5	182	687.481	30774.9
Day3-Mock_2021-05-13_1_bud2	Day3-Mock	2021-05-13	1	bud2	DR5	183	1541.19	79371.1
Day3-Mock_2021-11-26_1_bud2	Day3-Mock	2021-11-26	1	bud2	DR5	183	647.041	31866.8
Day3-Mock_2021-05-13_1_bud2	Day3-Mock	2021-05-13	1	bud2	DR5	184	1210.93	68692.9
Day3-Mock_2021-11-26_1_bud2	Day3-Mock	2021-11-26	1	bud2	DR5	184	1213.2	37164.4
Day3-Mock_2021-05-13_1_bud2	Day3-Mock	2021-05-13	1	bud2	DR5	185	1155.89	73536.6
Day3-Mock_2021-11-26_1_bud2	Day3-Mock	2021-11-26	1	bud2	DR5	185	849.241	44079.7
Day3-Mock_2021-05-13_1_bud2	Day3-Mock	2021-05-13	1	bud2	DR5	186	1265.97	74692.5
Day3-Mock_2021-11-26_1_bud2	Day3-Mock	2021-11-26	1	bud2	DR5	186	1213.2	42664.2
Day3-Mock_2021-05-13_1_bud2	Day3-Mock	2021-05-13	1	bud2	DR5	187	1100.85	74142.1
Day3-Mock_2021-11-26_1_bud2	Day3-Mock	2021-11-26	1	bud2	DR5	187	1051.44	49983.9
Day3-Mock_2021-05-13_1_bud2	Day3-Mock	2021-05-13	1	bud2	DR5	188	1651.27	75683.3
Day3-Mock_2021-11-26_1_bud2	Day3-Mock	2021-11-26	1	bud2	DR5	188	1051.44	50509.6
Day3-Mock_2021-05-13_1_bud2	Day3-Mock	2021-05-13	1	bud2	DR5	189	1210.93	68968.1
Day3-Mock_2021-11-26_1_bud2	Day3-Mock	2021-11-26	1	bud2	DR5	189	1900.68	51480.2
Day3-Mock_2021-05-13_1_bud2	Day3-Mock	2021-05-13	1	bud2	DR5	190	1321.02	73921.9
Day3-Mock_2021-11-26_1_bud2	Day3-Mock	2021-11-26	1	bud2	DR5	190	1213.2	62115.9
Day3-Mock_2021-05-13_1_bud2	Day3-Mock	2021-05-13	1	bud2	DR5	191	990.763	78490.4
Day3-Mock_2021-11-26_1_bud2	Day3-Mock	2021-11-26	1	bud2	DR5	191	1091.88	70244.4
Day3-Mock_2021-05-13_1_bud2	Day3-Mock	2021-05-13	1	bud2	DR5	192	990.763	82343.4
Day3-Mock_2021-11-26_1_bud2	Day3-Mock	2021-11-26	1	bud2	DR5	192	1172.76	77038.3
Day3-Mock_2021-05-13_1_bud2	Day3-Mock	2021-05-13	1	bud2	DR5	193	935.72	85425.8
Day3-Mock_2021-11-26_1_bud2	Day3-Mock	2021-11-26	1	bud2	DR5	193	1091.88	82335.9
Day3-Mock_2021-05-13_1_bud2	Day3-Mock	2021-05-13	1	bud2	DR5	194	1761.36	78930.8
Day3-Mock_2021-11-26_1_bud2	Day3-Mock	2021-11-26	1	bud2	DR5	194	1294.08	82497.7
Day3-Mock_2021-05-13_1_bud2	Day3-Mock	2021-05-13	1	bud2	DR5	195	1431.1	89223.7
Day3-Mock_2021-11-26_1_bud2	Day3-Mock	2021-11-26	1	bud2	DR5	195	1334.52	105346
Day3-Mock_2021-05-13_1_bud2	Day3-Mock	2021-05-13	1	bud2	DR5	196	2256.74	95113.2
Day3-Mock_2021-11-26_1_bud2	Day3-Mock	2021-11-26	1	bud2	DR5	196	1415.4	81486.7
Day3-Mock_2021-05-13_1_bud2	Day3-Mock	2021-05-13	1	bud2	DR5	197	2752.12	104911
Day3-Mock_2021-11-26_1_bud2	Day3-Mock	2021-11-26	1	bud2	DR5	197	1213.2	97056.1
Day3-Mock_2021-05-13_1_bud2	Day3-Mock	2021-05-13	1	bud2	DR5	198	3852.97	128799
Day3-Mock_2021-11-26_1_bud2	Day3-Mock	2021-11-26	1	bud2	DR5	198	1213.2	104780
Day3-Mock_2021-05-13_1_bud2	Day3-Mock	2021-05-13	1	bud2	DR5	199	3577.75	142009
Day3-Mock_2021-11-26_1_bud2	Day3-Mock	2021-11-26	1	bud2	DR5	199	1253.64	112383
Day3-Mock_2021-05-13_1_bud2	Day3-Mock	2021-05-13	1	bud2	DR5	200	5284.07	159072
Day3-Mock_2021-11-26_1_bud2	Day3-Mock	2021-11-26	1	bud2	DR5	200	1496.28	140731
Day3-Mock_2021-05-13_1_bud2	Day3-Mock	2021-05-13	1	bud2	DR5	201	6825.25	185493
Day3-Mock_2021-11-26_1_bud2	Day3-Mock	2021-11-26	1	bud2	DR5	201	1941.12	141985
Day3-Mock_2021-05-13_1_bud2	Day3-Mock	2021-05-13	1	bud2	DR5	202	5944.58	232444
Day3-Mock_2021-11-26_1_bud2	Day3-Mock	2021-11-26	1	bud2	DR5	202	2102.88	172881
Day3-Mock_2021-05-13_1_bud2	Day3-Mock	2021-05-13	1	bud2	DR5	203	7981.14	260020
Day3-Mock_2021-11-26_1_bud2	Day3-Mock	2021-11-26	1	bud2	DR5	203	2871.24	215667
Day3-Mock_2021-05-13_1_bud2	Day3-Mock	2021-05-13	1	bud2	DR5	204	6219.79	286936
Day3-Mock_2021-11-26_1_bud2	Day3-Mock	2021-11-26	1	bud2	DR5	204	4771.93	240214
Day3-Mock_2021-05-13_1_bud2	Day3-Mock	2021-05-13	1	bud2	DR5	205	5944.58	307191
Day3-Mock_2021-11-26_1_bud2	Day3-Mock	2021-11-26	1	bud2	DR5	205	6915.25	326270
Day3-Mock_2021-05-13_1_bud2	Day3-Mock	2021-05-13	1	bud2	DR5	206	5118.94	351335
Day3-Mock_2021-11-26_1_bud2	Day3-Mock	2021-11-26	1	bud2	DR5	206	6429.97	425227
Day3-Mock_2021-05-13_1_bud2	Day3-Mock	2021-05-13	1	bud2	DR5	207	6715.17	360307
Day3-Mock_2021-11-26_1_bud2	Day3-Mock	2021-11-26	1	bud2	DR5	207	9907.81	523416
Day3-Mock_2021-05-13_1_bud2	Day3-Mock	2021-05-13	1	bud2	DR5	208	6990.38	361408
Day3-Mock_2021-11-26_1_bud2	Day3-Mock	2021-11-26	1	bud2	DR5	208	10312.2	667463
Day3-Mock_2021-05-13_1_bud2	Day3-Mock	2021-05-13	1	bud2	DR5	209	7210.55	383755
Day3-Mock_2021-11-26_1_bud2	Day3-Mock	2021-11-26	1	bud2	DR5	209	10312.2	790684
Day3-Mock_2021-05-13_1_bud2	Day3-Mock	2021-05-13	1	bud2	DR5	210	5008.86	360307
Day3-Mock_2021-11-26_1_bud2	Day3-Mock	2021-11-26	1	bud2	DR5	210	10312.2	913419
Day3-Mock_2021-05-13_1_bud2	Day3-Mock	2021-05-13	1	bud2	DR5	211	4293.31	354803
Day3-Mock_2021-11-26_1_bud2	Day3-Mock	2021-11-26	1	bud2	DR5	211	10312.2	963646
Day3-Mock_2021-05-13_1_bud2	Day3-Mock	2021-05-13	1	bud2	DR5	212	3632.8	325080
Day3-Mock_2021-11-26_1_bud2	Day3-Mock	2021-11-26	1	bud2	DR5	212	10312.2	1025200
Day3-Mock_2021-05-13_1_bud2	Day3-Mock	2021-05-13	1	bud2	DR5	213	4293.31	309008
Day3-Mock_2021-11-26_1_bud2	Day3-Mock	2021-11-26	1	bud2	DR5	213	10312.2	1055890
Day3-Mock_2021-05-13_1_bud2	Day3-Mock	2021-05-13	1	bud2	DR5	214	4458.43	283688
Day3-Mock_2021-11-26_1_bud2	Day3-Mock	2021-11-26	1	bud2	DR5	214	10312.2	877589
Day3-Mock_2021-05-13_1_bud2	Day3-Mock	2021-05-13	1	bud2	DR5	215	5008.86	266735
Day3-Mock_2021-11-26_1_bud2	Day3-Mock	2021-11-26	1	bud2	DR5	215	10312.2	1146880
Day3-Mock_2021-05-13_1_bud2	Day3-Mock	2021-05-13	1	bud2	DR5	216	5889.53	269157
Day3-Mock_2021-11-26_1_bud2	Day3-Mock	2021-11-26	1	bud2	DR5	216	10312.2	1191440
Day3-Mock_2021-05-13_1_bud2	Day3-Mock	2021-05-13	1	bud2	DR5	217	5063.9	272570
Day3-Mock_2021-11-26_1_bud2	Day3-Mock	2021-11-26	1	bud2	DR5	217	10312.2	1206250
Day3-Mock_2021-05-13_1_bud2	Day3-Mock	2021-05-13	1	bud2	DR5	218	5669.36	279835
Day3-Mock_2021-11-26_1_bud2	Day3-Mock	2021-11-26	1	bud2	DR5	218	10312.2	1442700
Day3-Mock_2021-05-13_1_bud2	Day3-Mock	2021-05-13	1	bud2	DR5	219	6164.75	270423
Day3-Mock_2021-11-26_1_bud2	Day3-Mock	2021-11-26	1	bud2	DR5	219	10312.2	1557630
Day3-Mock_2021-05-13_1_bud2	Day3-Mock	2021-05-13	1	bud2	DR5	220	5504.24	282312
Day3-Mock_2021-11-26_1_bud2	Day3-Mock	2021-11-26	1	bud2	DR5	220	10312.2	1642470
Day3-Mock_2021-05-13_1_bud2	Day3-Mock	2021-05-13	1	bud2	DR5	221	5834.49	296678
Day3-Mock_2021-11-26_1_bud2	Day3-Mock	2021-11-26	1	bud2	DR5	221	10312.2	1686390
Day3-Mock_2021-05-13_1_bud2	Day3-Mock	2021-05-13	1	bud2	DR5	222	5614.32	292770
Day3-Mock_2021-11-26_1_bud2	Day3-Mock	2021-11-26	1	bud2	DR5	222	10312.2	1684770
Day3-Mock_2021-05-13_1_bud2	Day3-Mock	2021-05-13	1	bud2	DR5	223	5614.32	316053
Day3-Mock_2021-11-26_1_bud2	Day3-Mock	2021-11-26	1	bud2	DR5	223	10312.2	1671990
Day3-Mock_2021-05-13_1_bud2	Day3-Mock	2021-05-13	1	bud2	DR5	224	6660.13	311320
Day3-Mock_2021-11-26_1_bud2	Day3-Mock	2021-11-26	1	bud2	DR5	224	10312.2	1503160
Day3-Mock_2021-05-13_1_bud2	Day3-Mock	2021-05-13	1	bud2	DR5	225	5724.41	342143
Day3-Mock_2021-11-26_1_bud2	Day3-Mock	2021-11-26	1	bud2	DR5	225	10312.2	1395380
Day3-Mock_2021-05-13_1_bud2	Day3-Mock	2021-05-13	1	bud2	DR5	226	5669.36	347593
Day3-Mock_2021-11-26_1_bud2	Day3-Mock	2021-11-26	1	bud2	DR5	226	10312.2	1289920
Day3-Mock_2021-05-13_1_bud2	Day3-Mock	2021-05-13	1	bud2	DR5	227	4953.81	360528
Day3-Mock_2021-11-26_1_bud2	Day3-Mock	2021-11-26	1	bud2	DR5	227	10312.2	1192940
Day3-Mock_2021-05-13_1_bud2	Day3-Mock	2021-05-13	1	bud2	DR5	228	4018.09	376380
Day3-Mock_2021-11-26_1_bud2	Day3-Mock	2021-11-26	1	bud2	DR5	228	10312.2	1074730
Day3-Mock_2021-05-13_1_bud2	Day3-Mock	2021-05-13	1	bud2	DR5	229	4513.47	405662
Day3-Mock_2021-11-26_1_bud2	Day3-Mock	2021-11-26	1	bud2	DR5	229	10312.2	1124440
Day3-Mock_2021-05-13_1_bud2	Day3-Mock	2021-05-13	1	bud2	DR5	230	4568.52	408965
Day3-Mock_2021-11-26_1_bud2	Day3-Mock	2021-11-26	1	bud2	DR5	230	10312.2	1161840
Day3-Mock_2021-05-13_1_bud2	Day3-Mock	2021-05-13	1	bud2	DR5	231	7265.59	413038
Day3-Mock_2021-11-26_1_bud2	Day3-Mock	2021-11-26	1	bud2	DR5	231	10312.2	1135720
Day3-Mock_2021-05-13_1_bud2	Day3-Mock	2021-05-13	1	bud2	DR5	232	7816.02	383480
Day3-Mock_2021-11-26_1_bud2	Day3-Mock	2021-11-26	1	bud2	DR5	232	10312.2	1123870
Day3-Mock_2021-05-13_1_bud2	Day3-Mock	2021-05-13	1	bud2	DR5	233	8696.7	422946
Day3-Mock_2021-11-26_1_bud2	Day3-Mock	2021-11-26	1	bud2	DR5	233	10312.2	1042380
Day3-Mock_2021-05-13_1_bud2	Day3-Mock	2021-05-13	1	bud2	DR5	234	12109.3	423936
Day3-Mock_2021-11-26_1_bud2	Day3-Mock	2021-11-26	1	bud2	DR5	234	10312.2	960370
Day3-Mock_2021-05-13_1_bud2	Day3-Mock	2021-05-13	1	bud2	DR5	235	13870.7	467145
Day3-Mock_2021-11-26_1_bud2	Day3-Mock	2021-11-26	1	bud2	DR5	235	10312.2	909982
Day3-Mock_2021-05-13_1_bud2	Day3-Mock	2021-05-13	1	bud2	DR5	236	12935	483162
Day3-Mock_2021-11-26_1_bud2	Day3-Mock	2021-11-26	1	bud2	DR5	236	10312.2	815271
Day3-Mock_2021-05-13_1_bud2	Day3-Mock	2021-05-13	1	bud2	DR5	237	14035.8	541617
Day3-Mock_2021-11-26_1_bud2	Day3-Mock	2021-11-26	1	bud2	DR5	237	10312.2	751457
Day3-Mock_2021-05-13_1_bud2	Day3-Mock	2021-05-13	1	bud2	DR5	238	14035.8	566276
Day3-Mock_2021-11-26_1_bud2	Day3-Mock	2021-11-26	1	bud2	DR5	238	6874.81	584642
Day3-Mock_2021-05-13_1_bud2	Day3-Mock	2021-05-13	1	bud2	DR5	239	13155.1	658692
Day3-Mock_2021-11-26_1_bud2	Day3-Mock	2021-11-26	1	bud2	DR5	239	8977.69	543352
Day3-Mock_2021-05-13_1_bud2	Day3-Mock	2021-05-13	1	bud2	DR5	240	14035.8	650711
Day3-Mock_2021-11-26_1_bud2	Day3-Mock	2021-11-26	1	bud2	DR5	240	9584.29	509019
Day3-Mock_2021-05-13_1_bud2	Day3-Mock	2021-05-13	1	bud2	DR5	241	14035.8	645152
Day3-Mock_2021-11-26_1_bud2	Day3-Mock	2021-11-26	1	bud2	DR5	241	9058.57	468902
Day3-Mock_2021-05-13_1_bud2	Day3-Mock	2021-05-13	1	bud2	DR5	242	14035.8	652637
Day3-Mock_2021-11-26_1_bud2	Day3-Mock	2021-11-26	1	bud2	DR5	242	7926.25	372736
Day3-Mock_2021-05-13_1_bud2	Day3-Mock	2021-05-13	1	bud2	DR5	243	13760.6	636675
Day3-Mock_2021-11-26_1_bud2	Day3-Mock	2021-11-26	1	bud2	DR5	243	7764.49	413823
Day3-Mock_2021-05-13_1_bud2	Day3-Mock	2021-05-13	1	bud2	DR5	244	14035.8	572661
Day3-Mock_2021-11-26_1_bud2	Day3-Mock	2021-11-26	1	bud2	DR5	244	8492.41	355670
Day3-Mock_2021-05-13_1_bud2	Day3-Mock	2021-05-13	1	bud2	DR5	245	14035.8	503142
Day3-Mock_2021-11-26_1_bud2	Day3-Mock	2021-11-26	1	bud2	DR5	245	6874.81	312359
Day3-Mock_2021-05-13_1_bud2	Day3-Mock	2021-05-13	1	bud2	DR5	246	8586.61	442155
Day3-Mock_2021-11-26_1_bud2	Day3-Mock	2021-11-26	1	bud2	DR5	246	3437.4	233703
Day3-Mock_2021-05-13_1_bud2	Day3-Mock	2021-05-13	1	bud2	DR5	247	8091.23	392948
Day3-Mock_2021-11-26_1_bud2	Day3-Mock	2021-11-26	1	bud2	DR5	247	2507.28	192333
Day3-Mock_2021-05-13_1_bud2	Day3-Mock	2021-05-13	1	bud2	DR5	248	6219.79	339942
Day3-Mock_2021-11-26_1_bud2	Day3-Mock	2021-11-26	1	bud2	DR5	248	3073.44	160426
Day3-Mock_2021-05-13_1_bud2	Day3-Mock	2021-05-13	1	bud2	DR5	249	4788.69	252700
Day3-Mock_2021-11-26_1_bud2	Day3-Mock	2021-11-26	1	bud2	DR5	249	3113.88	135919
Day3-Mock_2021-05-13_1_bud2	Day3-Mock	2021-05-13	1	bud2	DR5	250	2807.16	227765
Day3-Mock_2021-11-26_1_bud2	Day3-Mock	2021-11-26	1	bud2	DR5	250	2466.84	99846.5
Day3-Mock_2021-05-13_1_bud2	Day3-Mock	2021-05-13	1	bud2	DR5	251	2366.82	202886
Day3-Mock_2021-11-26_1_bud2	Day3-Mock	2021-11-26	1	bud2	DR5	251	1455.84	82983
Day3-Mock_2021-05-13_1_bud2	Day3-Mock	2021-05-13	1	bud2	DR5	252	2256.74	160118
Day3-Mock_2021-11-26_1_bud2	Day3-Mock	2021-11-26	1	bud2	DR5	252	2102.88	64421
Day3-Mock_2021-05-13_1_bud2	Day3-Mock	2021-05-13	1	bud2	DR5	253	2366.82	147569
Day3-Mock_2021-11-26_1_bud2	Day3-Mock	2021-11-26	1	bud2	DR5	253	1091.88	52814.7
Day3-Mock_2021-05-13_1_bud2	Day3-Mock	2021-05-13	1	bud2	DR5	254	2476.91	144872
Day3-Mock_2021-11-26_1_bud2	Day3-Mock	2021-11-26	1	bud2	DR5	254	606.601	38620.2
Day3-Mock_2021-05-13_1_bud2	Day3-Mock	2021-05-13	1	bud2	DR5	255	2752.12	141019
Day3-Mock_2021-11-26_1_bud2	Day3-Mock	2021-11-26	1	bud2	DR5	255	768.361	36436.5
Day3-Mock_2021-05-13_1_bud2	Day3-Mock	2021-05-13	1	bud2	DR5	256	2311.78	137166
Day3-Mock_2021-11-26_1_bud2	Day3-Mock	2021-11-26	1	bud2	DR5	256	647.041	32473.4
Day3-Mock_2021-05-13_1_bud2	Day3-Mock	2021-05-13	1	bud2	DR5	257	2256.74	138652
Day3-Mock_2021-11-26_1_bud2	Day3-Mock	2021-11-26	1	bud2	DR5	257	768.361	28955.1
Day3-Mock_2021-05-13_1_bud2	Day3-Mock	2021-05-13	1	bud2	DR5	258	2146.65	135184
Day3-Mock_2021-11-26_1_bud2	Day3-Mock	2021-11-26	1	bud2	DR5	258	606.601	25962.5
Day3-Mock_2021-05-13_1_bud2	Day3-Mock	2021-05-13	1	bud2	DR5	259	2807.16	129570
Day3-Mock_2021-11-26_1_bud2	Day3-Mock	2021-11-26	1	bud2	DR5	259	606.601	27620.6
Day3-Mock_2021-05-13_1_bud2	Day3-Mock	2021-05-13	1	bud2	DR5	260	1981.53	130561
Day3-Mock_2021-11-26_1_bud2	Day3-Mock	2021-11-26	1	bud2	DR5	260	606.601	22444.2
Day3-Mock_2021-05-13_1_bud2	Day3-Mock	2021-05-13	1	bud2	DR5	261	1706.31	143551
Day3-Mock_2021-11-26_1_bud2	Day3-Mock	2021-11-26	1	bud2	DR5	261	808.801	22161.1
Day3-Mock_2021-05-13_1_bud2	Day3-Mock	2021-05-13	1	bud2	DR5	262	1541.19	131386
Day3-Mock_2021-11-26_1_bud2	Day3-Mock	2021-11-26	1	bud2	DR5	262	566.161	22646.4
Day3-Mock_2021-05-13_1_bud2	Day3-Mock	2021-05-13	1	bud2	DR5	263	1155.89	127753
Day3-Mock_2021-11-26_1_bud2	Day3-Mock	2021-11-26	1	bud2	DR5	263	525.721	21635.4
Day3-Mock_2021-05-13_1_bud2	Day3-Mock	2021-05-13	1	bud2	DR5	264	1210.93	121368
Day3-Mock_2021-11-26_1_bud2	Day3-Mock	2021-11-26	1	bud2	DR5	264	768.361	20381.8
Day3-Mock_2021-05-13_1_bud2	Day3-Mock	2021-05-13	1	bud2	DR5	265	1431.1	133698
Day3-Mock_2021-11-26_1_bud2	Day3-Mock	2021-11-26	1	bud2	DR5	265	647.041	21878.1
Day3-Mock_2021-05-13_1_bud2	Day3-Mock	2021-05-13	1	bud2	DR5	266	1706.31	146027
Day3-Mock_2021-11-26_1_bud2	Day3-Mock	2021-11-26	1	bud2	DR5	266	525.721	15690.7
Day3-Mock_2021-05-13_1_bud2	Day3-Mock	2021-05-13	1	bud2	DR5	267	2531.95	145367
Day3-Mock_2021-11-26_1_bud2	Day3-Mock	2021-11-26	1	bud2	DR5	267	525.721	15205.5
Day3-Mock_2021-05-13_1_bud2	Day3-Mock	2021-05-13	1	bud2	DR5	268	2201.69	152137
Day3-Mock_2021-11-26_1_bud2	Day3-Mock	2021-11-26	1	bud2	DR5	268	444.841	18845.1
Day3-Mock_2021-05-13_1_bud2	Day3-Mock	2021-05-13	1	bud2	DR5	269	1486.14	141349
Day3-Mock_2021-11-26_1_bud2	Day3-Mock	2021-11-26	1	bud2	DR5	269	849.241	17793.6
Day3-Mock_2021-05-13_1_bud2	Day3-Mock	2021-05-13	1	bud2	DR5	270	2421.86	143551
Day3-Mock_2021-11-26_1_bud2	Day3-Mock	2021-11-26	1	bud2	DR5	270	687.481	18359.8
Day3-Mock_2021-05-13_1_bud2	Day3-Mock	2021-05-13	1	bud2	DR5	271	2091.61	148119
Day3-Mock_2021-11-26_1_bud2	Day3-Mock	2021-11-26	1	bud2	DR5	271	566.161	18885.5
Day3-Mock_2021-05-13_1_bud2	Day3-Mock	2021-05-13	1	bud2	DR5	272	3137.42	160889
Day3-Mock_2021-11-26_1_bud2	Day3-Mock	2021-11-26	1	bud2	DR5	272	566.161	15407.7
Day3-Mock_2021-05-13_1_bud2	Day3-Mock	2021-05-13	1	bud2	DR5	273	3412.63	169861
Day3-Mock_2021-11-26_1_bud2	Day3-Mock	2021-11-26	1	bud2	DR5	273	566.161	15165
Day3-Mock_2021-05-13_1_bud2	Day3-Mock	2021-05-13	1	bud2	DR5	274	1981.53	171897
Day3-Mock_2021-11-26_1_bud2	Day3-Mock	2021-11-26	1	bud2	DR5	274	687.481	19896.5
Day3-Mock_2021-05-13_1_bud2	Day3-Mock	2021-05-13	1	bud2	DR5	275	3027.33	198868
Day3-Mock_2021-11-26_1_bud2	Day3-Mock	2021-11-26	1	bud2	DR5	275	727.921	20705.3
Day3-Mock_2021-05-13_1_bud2	Day3-Mock	2021-05-13	1	bud2	DR5	276	4843.73	175035
Day3-Mock_2021-11-26_1_bud2	Day3-Mock	2021-11-26	1	bud2	DR5	276	566.161	16782.6
Day3-Mock_2021-05-13_1_bud2	Day3-Mock	2021-05-13	1	bud2	DR5	277	4623.56	225123
Day3-Mock_2021-11-26_1_bud2	Day3-Mock	2021-11-26	1	bud2	DR5	277	849.241	19006.8
Day3-Mock_2021-05-13_1_bud2	Day3-Mock	2021-05-13	1	bud2	DR5	278	3192.46	223857
Day3-Mock_2021-11-26_1_bud2	Day3-Mock	2021-11-26	1	bud2	DR5	278	687.481	23859.6
Day3-Mock_2021-05-13_1_bud2	Day3-Mock	2021-05-13	1	bud2	DR5	279	4018.09	192648
Day3-Mock_2021-11-26_1_bud2	Day3-Mock	2021-11-26	1	bud2	DR5	279	1051.44	35061.5
Day3-Mock_2021-05-13_1_bud2	Day3-Mock	2021-05-13	1	bud2	DR5	280	3467.67	227325
Day3-Mock_2021-11-26_1_bud2	Day3-Mock	2021-11-26	1	bud2	DR5	280	889.681	40197.4
Day3-Mock_2021-05-13_1_bud2	Day3-Mock	2021-05-13	1	bud2	DR5	281	3797.92	233710
Day3-Mock_2021-11-26_1_bud2	Day3-Mock	2021-11-26	1	bud2	DR5	281	1577.16	48204.5
Day3-Mock_2021-05-13_1_bud2	Day3-Mock	2021-05-13	1	bud2	DR5	282	3852.97	235691
Day3-Mock_2021-11-26_1_bud2	Day3-Mock	2021-11-26	1	bud2	DR5	282	1658.04	72832.5
Day3-Mock_2021-05-13_1_bud2	Day3-Mock	2021-05-13	1	bud2	DR5	283	3797.92	242572
Day3-Mock_2021-11-26_1_bud2	Day3-Mock	2021-11-26	1	bud2	DR5	283	1698.48	77240.5
Day3-Mock_2021-05-13_1_bud2	Day3-Mock	2021-05-13	1	bud2	DR5	284	2972.29	281267
Day3-Mock_2021-11-26_1_bud2	Day3-Mock	2021-11-26	1	bud2	DR5	284	1779.36	97217.9
Day3-Mock_2021-05-13_1_bud2	Day3-Mock	2021-05-13	1	bud2	DR5	285	3742.88	275102
Day3-Mock_2021-11-26_1_bud2	Day3-Mock	2021-11-26	1	bud2	DR5	285	1617.6	93901.8
Day3-Mock_2021-05-13_1_bud2	Day3-Mock	2021-05-13	1	bud2	DR5	286	2807.16	262662
Day3-Mock_2021-11-26_1_bud2	Day3-Mock	2021-11-26	1	bud2	DR5	286	1577.16	85207.2
Day3-Mock_2021-05-13_1_bud2	Day3-Mock	2021-05-13	1	bud2	DR5	287	2311.78	291284
Day3-Mock_2021-11-26_1_bud2	Day3-Mock	2021-11-26	1	bud2	DR5	287	1294.08	72549.4
Day3-Mock_2021-05-13_1_bud2	Day3-Mock	2021-05-13	1	bud2	DR5	288	2311.78	285395
Day3-Mock_2021-11-26_1_bud2	Day3-Mock	2021-11-26	1	bud2	DR5	288	1253.64	62520.3
Day3-Mock_2021-05-13_1_bud2	Day3-Mock	2021-05-13	1	bud2	DR5	289	2036.57	301852
Day3-Mock_2021-11-26_1_bud2	Day3-Mock	2021-11-26	1	bud2	DR5	289	1617.6	59689.5
Day3-Mock_2021-05-13_1_bud2	Day3-Mock	2021-05-13	1	bud2	DR5	290	3632.8	332291
Day3-Mock_2021-11-26_1_bud2	Day3-Mock	2021-11-26	1	bud2	DR5	290	1253.64	56090.3
Day3-Mock_2021-05-13_1_bud2	Day3-Mock	2021-05-13	1	bud2	DR5	291	2421.86	348969
Day3-Mock_2021-11-26_1_bud2	Day3-Mock	2021-11-26	1	bud2	DR5	291	1253.64	64057
Day3-Mock_2021-05-13_1_bud2	Day3-Mock	2021-05-13	1	bud2	DR5	292	2311.78	389150
Day3-Mock_2021-11-26_1_bud2	Day3-Mock	2021-11-26	1	bud2	DR5	292	3316.08	86501.3
Day3-Mock_2021-05-13_1_bud2	Day3-Mock	2021-05-13	1	bud2	DR5	293	3247.5	378086
Day3-Mock_2021-11-26_1_bud2	Day3-Mock	2021-11-26	1	bud2	DR5	293	2224.2	103405
Day3-Mock_2021-05-13_1_bud2	Day3-Mock	2021-05-13	1	bud2	DR5	294	3908.01	402305
Day3-Mock_2021-11-26_1_bud2	Day3-Mock	2021-11-26	1	bud2	DR5	294	1698.48	115537
Day3-Mock_2021-05-13_1_bud2	Day3-Mock	2021-05-13	1	bud2	DR5	295	6990.38	405662
Day3-Mock_2021-11-26_1_bud2	Day3-Mock	2021-11-26	1	bud2	DR5	295	2628.6	143764
Day3-Mock_2021-05-13_1_bud2	Day3-Mock	2021-05-13	1	bud2	DR5	296	7816.02	424762
Day3-Mock_2021-11-26_1_bud2	Day3-Mock	2021-11-26	1	bud2	DR5	296	4407.97	171830
Day3-Mock_2021-05-13_1_bud2	Day3-Mock	2021-05-13	1	bud2	DR5	297	9081.99	459053
Day3-Mock_2021-11-26_1_bud2	Day3-Mock	2021-11-26	1	bud2	DR5	297	3558.72	210895
Day3-Mock_2021-05-13_1_bud2	Day3-Mock	2021-05-13	1	bud2	DR5	298	9852.58	535342
Day3-Mock_2021-11-26_1_bud2	Day3-Mock	2021-11-26	1	bud2	DR5	298	3882.24	210248
Day3-Mock_2021-05-13_1_bud2	Day3-Mock	2021-05-13	1	bud2	DR5	299	12054.3	642675
Day3-Mock_2021-11-26_1_bud2	Day3-Mock	2021-11-26	1	bud2	DR5	299	2749.92	206770
Day3-Mock_2021-05-13_1_bud2	Day3-Mock	2021-05-13	1	bud2	DR5	300	11669	772685
Day3-Mock_2021-11-26_1_bud2	Day3-Mock	2021-11-26	1	bud2	DR5	300	3154.32	187682
Day3-Mock_2021-05-13_1_bud2	Day3-Mock	2021-05-13	1	bud2	DR5	301	12274.4	835984
Day3-Mock_2021-11-26_1_bud2	Day3-Mock	2021-11-26	1	bud2	DR5	301	2749.92	167786
Day3-Mock_2021-05-13_1_bud2	Day3-Mock	2021-05-13	1	bud2	DR5	302	14035.8	938307
Day3-Mock_2021-11-26_1_bud2	Day3-Mock	2021-11-26	1	bud2	DR5	302	2952.12	153227
Day3-Mock_2021-05-13_1_bud2	Day3-Mock	2021-05-13	1	bud2	DR5	303	10898.4	985919
Day3-Mock_2021-11-26_1_bud2	Day3-Mock	2021-11-26	1	bud2	DR5	303	1577.16	152944
Day3-Mock_2021-05-13_1_bud2	Day3-Mock	2021-05-13	1	bud2	DR5	304	13320.3	1044540
Day3-Mock_2021-11-26_1_bud2	Day3-Mock	2021-11-26	1	bud2	DR5	304	2022	153268
Day3-Mock_2021-05-13_1_bud2	Day3-Mock	2021-05-13	1	bud2	DR5	305	11008.5	970507
Day3-Mock_2021-11-26_1_bud2	Day3-Mock	2021-11-26	1	bud2	DR5	305	1819.8	171951
Day3-Mock_2021-05-13_1_bud2	Day3-Mock	2021-05-13	1	bud2	DR5	306	10953.4	1042170
Day3-Mock_2021-11-26_1_bud2	Day3-Mock	2021-11-26	1	bud2	DR5	306	2749.92	209277
Day3-Mock_2021-05-13_1_bud2	Day3-Mock	2021-05-13	1	bud2	DR5	307	14035.8	903245
Day3-Mock_2021-11-26_1_bud2	Day3-Mock	2021-11-26	1	bud2	DR5	307	3922.68	223027
Day3-Mock_2021-05-13_1_bud2	Day3-Mock	2021-05-13	1	bud2	DR5	308	13100.1	871761
Day3-Mock_2021-11-26_1_bud2	Day3-Mock	2021-11-26	1	bud2	DR5	308	4812.37	254732
Day3-Mock_2021-05-13_1_bud2	Day3-Mock	2021-05-13	1	bud2	DR5	309	10568.1	775272
Day3-Mock_2021-11-26_1_bud2	Day3-Mock	2021-11-26	1	bud2	DR5	309	5216.77	286922
Day3-Mock_2021-05-13_1_bud2	Day3-Mock	2021-05-13	1	bud2	DR5	310	10403	676966
Day3-Mock_2021-11-26_1_bud2	Day3-Mock	2021-11-26	1	bud2	DR5	310	5055.01	310580
Day3-Mock_2021-05-13_1_bud2	Day3-Mock	2021-05-13	1	bud2	DR5	311	11613.9	613447
Day3-Mock_2021-11-26_1_bud2	Day3-Mock	2021-11-26	1	bud2	DR5	311	6308.65	309690
Day3-Mock_2021-05-13_1_bud2	Day3-Mock	2021-05-13	1	bud2	DR5	312	10733.3	559781
Day3-Mock_2021-11-26_1_bud2	Day3-Mock	2021-11-26	1	bud2	DR5	312	5257.21	272242
Day3-Mock_2021-05-13_1_bud2	Day3-Mock	2021-05-13	1	bud2	DR5	313	11669	517343
Day3-Mock_2021-11-26_1_bud2	Day3-Mock	2021-11-26	1	bud2	DR5	313	5702.05	241993
Day3-Mock_2021-05-13_1_bud2	Day3-Mock	2021-05-13	1	bud2	DR5	314	8861.82	510518
Day3-Mock_2021-11-26_1_bud2	Day3-Mock	2021-11-26	1	bud2	DR5	314	3437.4	195325
Day3-Mock_2021-05-13_1_bud2	Day3-Mock	2021-05-13	1	bud2	DR5	315	8366.44	471933
Day3-Mock_2021-11-26_1_bud2	Day3-Mock	2021-11-26	1	bud2	DR5	315	3356.52	159010
Day3-Mock_2021-05-13_1_bud2	Day3-Mock	2021-05-13	1	bud2	DR5	316	3852.97	401149
Day3-Mock_2021-11-26_1_bud2	Day3-Mock	2021-11-26	1	bud2	DR5	316	1900.68	141500
Day3-Mock_2021-05-13_1_bud2	Day3-Mock	2021-05-13	1	bud2	DR5	317	2642.03	296403
Day3-Mock_2021-11-26_1_bud2	Day3-Mock	2021-11-26	1	bud2	DR5	317	1536.72	132279
Day3-Mock_2021-05-13_1_bud2	Day3-Mock	2021-05-13	1	bud2	DR5	318	2531.95	225729
Day3-Mock_2021-11-26_1_bud2	Day3-Mock	2021-11-26	1	bud2	DR5	318	1496.28	139478
Day3-Mock_2021-05-13_1_bud2	Day3-Mock	2021-05-13	1	bud2	DR5	319	2752.12	183071
Day3-Mock_2021-11-26_1_bud2	Day3-Mock	2021-11-26	1	bud2	DR5	319	1536.72	132643
Day3-Mock_2021-05-13_1_bud2	Day3-Mock	2021-05-13	1	bud2	DR5	320	2697.08	169255
Day3-Mock_2021-11-26_1_bud2	Day3-Mock	2021-11-26	1	bud2	DR5	320	1374.96	135070
Day3-Mock_2021-05-13_1_bud2	Day3-Mock	2021-05-13	1	bud2	DR5	321	2586.99	158632
Day3-Mock_2021-11-26_1_bud2	Day3-Mock	2021-11-26	1	bud2	DR5	321	1374.96	129206
Day3-Mock_2021-05-13_1_bud2	Day3-Mock	2021-05-13	1	bud2	DR5	322	2201.69	149220
Day3-Mock_2021-11-26_1_bud2	Day3-Mock	2021-11-26	1	bud2	DR5	322	1698.48	124798
Day3-Mock_2021-05-13_1_bud2	Day3-Mock	2021-05-13	1	bud2	DR5	323	3027.33	125552
Day3-Mock_2021-11-26_1_bud2	Day3-Mock	2021-11-26	1	bud2	DR5	323	1415.4	110320
Day3-Mock_2021-05-13_1_bud2	Day3-Mock	2021-05-13	1	bud2	DR5	324	2311.78	114873
Day3-Mock_2021-11-26_1_bud2	Day3-Mock	2021-11-26	1	bud2	DR5	324	1253.64	90060
Day3-Mock_2021-05-13_1_bud2	Day3-Mock	2021-05-13	1	bud2	DR5	325	3137.42	120653
Day3-Mock_2021-11-26_1_bud2	Day3-Mock	2021-11-26	1	bud2	DR5	325	1011	94872.3
Day3-Mock_2021-05-13_1_bud2	Day3-Mock	2021-05-13	1	bud2	DR5	326	3412.63	130065
Day3-Mock_2021-11-26_1_bud2	Day3-Mock	2021-11-26	1	bud2	DR5	326	1213.2	82780.8
Day3-Mock_2021-05-13_1_bud2	Day3-Mock	2021-05-13	1	bud2	DR5	327	2642.03	150926
Day3-Mock_2021-11-26_1_bud2	Day3-Mock	2021-11-26	1	bud2	DR5	327	849.241	74975.8
Day3-Mock_2021-05-13_1_bud2	Day3-Mock	2021-05-13	1	bud2	DR5	328	2421.86	137881
Day3-Mock_2021-11-26_1_bud2	Day3-Mock	2021-11-26	1	bud2	DR5	328	727.921	60943.1
Day3-Mock_2021-05-13_1_bud2	Day3-Mock	2021-05-13	1	bud2	DR5	329	1706.31	128744
Day3-Mock_2021-11-26_1_bud2	Day3-Mock	2021-11-26	1	bud2	DR5	329	970.561	51156.7
Day3-Mock_2021-05-13_1_bud2	Day3-Mock	2021-05-13	1	bud2	DR5	330	1651.27	104581
Day3-Mock_2021-11-26_1_bud2	Day3-Mock	2021-11-26	1	bud2	DR5	330	1011	55038.9
Day3-Mock_2021-05-13_1_bud2	Day3-Mock	2021-05-13	1	bud2	DR5	331	1596.23	81242.5
Day3-Mock_2021-11-26_1_bud2	Day3-Mock	2021-11-26	1	bud2	DR5	331	727.921	54674.9
Day3-Mock_2021-05-13_1_bud2	Day3-Mock	2021-05-13	1	bud2	DR5	332	2036.57	67702.1
Day3-Mock_2021-11-26_1_bud2	Day3-Mock	2021-11-26	1	bud2	DR5	332	647.041	43351.7
Day3-Mock_2021-05-13_1_bud2	Day3-Mock	2021-05-13	1	bud2	DR5	333	1321.02	50914.2
Day3-Mock_2021-11-26_1_bud2	Day3-Mock	2021-11-26	1	bud2	DR5	333	1011	47395.7
Day3-Mock_2021-05-13_1_bud2	Day3-Mock	2021-05-13	1	bud2	DR5	334	1155.89	48437.3
Day3-Mock_2021-11-26_1_bud2	Day3-Mock	2021-11-26	1	bud2	DR5	334	849.241	43351.7
Day3-Mock_2021-05-13_1_bud2	Day3-Mock	2021-05-13	1	bud2	DR5	335	1651.27	43758.7
Day3-Mock_2021-11-26_1_bud2	Day3-Mock	2021-11-26	1	bud2	DR5	335	1213.2	52814.7
Day3-Mock_2021-05-13_1_bud2	Day3-Mock	2021-05-13	1	bud2	DR5	336	1210.93	44529.3
Day3-Mock_2021-11-26_1_bud2	Day3-Mock	2021-11-26	1	bud2	DR5	336	889.681	46546.5
Day3-Mock_2021-05-13_1_bud2	Day3-Mock	2021-05-13	1	bud2	DR5	337	1486.14	44584.3
Day3-Mock_2021-11-26_1_bud2	Day3-Mock	2021-11-26	1	bud2	DR5	337	889.681	47031.8
Day3-Mock_2021-05-13_1_bud2	Day3-Mock	2021-05-13	1	bud2	DR5	338	1265.97	46620.9
Day3-Mock_2021-11-26_1_bud2	Day3-Mock	2021-11-26	1	bud2	DR5	338	768.361	45575.9
Day3-Mock_2021-05-13_1_bud2	Day3-Mock	2021-05-13	1	bud2	DR5	339	1100.85	40731.4
Day3-Mock_2021-11-26_1_bud2	Day3-Mock	2021-11-26	1	bud2	DR5	339	768.361	39954.8
Day3-Mock_2021-05-13_1_bud2	Day3-Mock	2021-05-13	1	bud2	DR5	340	1265.97	39300.3
Day3-Mock_2021-11-26_1_bud2	Day3-Mock	2021-11-26	1	bud2	DR5	340	1698.48	38903.3
Day3-Mock_2021-05-13_1_bud2	Day3-Mock	2021-05-13	1	bud2	DR5	341	1155.89	40180.9
Day3-Mock_2021-11-26_1_bud2	Day3-Mock	2021-11-26	1	bud2	DR5	341	849.241	31017.5
Day3-Mock_2021-05-13_1_bud2	Day3-Mock	2021-05-13	1	bud2	DR5	342	1265.97	41336.8
Day3-Mock_2021-11-26_1_bud2	Day3-Mock	2021-11-26	1	bud2	DR5	342	647.041	31705
Day3-Mock_2021-05-13_1_bud2	Day3-Mock	2021-05-13	1	bud2	DR5	343	1486.14	42162.5
Day3-Mock_2021-11-26_1_bud2	Day3-Mock	2021-11-26	1	bud2	DR5	343	687.481	23900.1
Day3-Mock_2021-05-13_1_bud2	Day3-Mock	2021-05-13	1	bud2	DR5	344	1155.89	41667.1
Day3-Mock_2021-11-26_1_bud2	Day3-Mock	2021-11-26	1	bud2	DR5	344	606.601	24991.9
Day3-Mock_2021-05-13_1_bud2	Day3-Mock	2021-05-13	1	bud2	DR5	345	1155.89	35337.2
Day3-Mock_2021-11-26_1_bud2	Day3-Mock	2021-11-26	1	bud2	DR5	345	808.801	19734.7
Day3-Mock_2021-05-13_1_bud2	Day3-Mock	2021-05-13	1	bud2	DR5	346	990.763	38694.8
Day3-Mock_2021-11-26_1_bud2	Day3-Mock	2021-11-26	1	bud2	DR5	346	647.041	15933.4
Day3-Mock_2021-05-13_1_bud2	Day3-Mock	2021-05-13	1	bud2	DR5	347	1651.27	36603.2
Day3-Mock_2021-11-26_1_bud2	Day3-Mock	2021-11-26	1	bud2	DR5	347	687.481	20745.7
Day3-Mock_2021-05-13_1_bud2	Day3-Mock	2021-05-13	1	bud2	DR5	348	1100.85	37373.8
Day3-Mock_2021-11-26_1_bud2	Day3-Mock	2021-11-26	1	bud2	DR5	348	485.281	17551
Day3-Mock_2021-05-13_1_bud2	Day3-Mock	2021-05-13	1	bud2	DR5	349	1596.23	40731.4
Day3-Mock_2021-11-26_1_bud2	Day3-Mock	2021-11-26	1	bud2	DR5	349	849.241	17672.3
Day3-Mock_2021-05-13_1_bud2	Day3-Mock	2021-05-13	1	bud2	DR5	350	1321.02	38970
Day3-Mock_2021-11-26_1_bud2	Day3-Mock	2021-11-26	1	bud2	DR5	350	566.161	18764.2
Day3-Mock_2021-05-13_1_bud2	Day3-Mock	2021-05-13	1	bud2	DR5	351	1926.48	47666.7
Day3-Mock_2021-11-26_1_bud2	Day3-Mock	2021-11-26	1	bud2	DR5	351	647.041	17510.5
Day3-Mock_2021-05-13_1_bud2	Day3-Mock	2021-05-13	1	bud2	DR5	352	1651.27	52235.2
Day3-Mock_2021-11-26_1_bud2	Day3-Mock	2021-11-26	1	bud2	DR5	352	727.921	19492.1
Day3-Mock_2021-05-13_1_bud2	Day3-Mock	2021-05-13	1	bud2	DR5	353	1761.36	44859.5
Day3-Mock_2021-11-26_1_bud2	Day3-Mock	2021-11-26	1	bud2	DR5	353	606.601	19613.4
Day3-Mock_2021-05-13_1_bud2	Day3-Mock	2021-05-13	1	bud2	DR5	354	1486.14	51134.4
Day3-Mock_2021-11-26_1_bud2	Day3-Mock	2021-11-26	1	bud2	DR5	354	606.601	17914.9
Day3-Mock_2021-05-13_1_bud2	Day3-Mock	2021-05-13	1	bud2	DR5	355	1981.53	54216.7
Day3-Mock_2021-11-26_1_bud2	Day3-Mock	2021-11-26	1	bud2	DR5	355	485.281	23414.8
Day3-Mock_2021-05-13_1_bud2	Day3-Mock	2021-05-13	1	bud2	DR5	356	2091.61	56363.4
Day3-Mock_2021-11-26_1_bud2	Day3-Mock	2021-11-26	1	bud2	DR5	356	606.601	17389.2
Day3-Mock_2021-05-13_1_bud2	Day3-Mock	2021-05-13	1	bud2	DR5	357	1651.27	48877.6
Day3-Mock_2021-11-26_1_bud2	Day3-Mock	2021-11-26	1	bud2	DR5	357	485.281	22039.8
Day3-Mock_2021-05-13_1_bud2	Day3-Mock	2021-05-13	1	bud2	DR5	358	1541.19	57464.2
Day3-Mock_2021-11-26_1_bud2	Day3-Mock	2021-11-26	1	bud2	DR5	358	849.241	19936.9
Day3-Mock_2021-05-13_1_bud2	Day3-Mock	2021-05-13	1	bud2	DR5	359	1651.27	44199
Day3-Mock_2021-11-26_1_bud2	Day3-Mock	2021-11-26	1	bud2	DR5	359	849.241	16095.1
Day3-Mock_2021-05-13_1_bud2	Day3-Mock	2021-05-13	1	bud2	TCS	0	4898.77	653408
Day3-Mock_2021-11-26_1_bud2	Day3-Mock	2021-11-26	1	bud2	TCS	0	3292.95	226564
Day3-Mock_2021-05-13_1_bud2	Day3-Mock	2021-05-13	1	bud2	TCS	1	3908.01	617906
Day3-Mock_2021-11-26_1_bud2	Day3-Mock	2021-11-26	1	bud2	TCS	1	2253.16	214263
Day3-Mock_2021-05-13_1_bud2	Day3-Mock	2021-05-13	1	bud2	TCS	2	3522.71	769658
Day3-Mock_2021-11-26_1_bud2	Day3-Mock	2021-11-26	1	bud2	TCS	2	2253.16	247278
Day3-Mock_2021-05-13_1_bud2	Day3-Mock	2021-05-13	1	bud2	TCS	3	3908.01	767401
Day3-Mock_2021-11-26_1_bud2	Day3-Mock	2021-11-26	1	bud2	TCS	3	2209.73	254384
Day3-Mock_2021-05-13_1_bud2	Day3-Mock	2021-05-13	1	bud2	TCS	4	6384.92	792280
Day3-Mock_2021-11-26_1_bud2	Day3-Mock	2021-11-26	1	bud2	TCS	4	3249.68	222622
Day3-Mock_2021-05-13_1_bud2	Day3-Mock	2021-05-13	1	bud2	TCS	5	10182.8	859266
Day3-Mock_2021-11-26_1_bud2	Day3-Mock	2021-11-26	1	bud2	TCS	5	2296.43	249487
Day3-Mock_2021-05-13_1_bud2	Day3-Mock	2021-05-13	1	bud2	TCS	6	5889.53	914859
Day3-Mock_2021-11-26_1_bud2	Day3-Mock	2021-11-26	1	bud2	TCS	6	2036.48	245457
Day3-Mock_2021-05-13_1_bud2	Day3-Mock	2021-05-13	1	bud2	TCS	7	7210.55	880293
Day3-Mock_2021-11-26_1_bud2	Day3-Mock	2021-11-26	1	bud2	TCS	7	2339.7	243508
Day3-Mock_2021-05-13_1_bud2	Day3-Mock	2021-05-13	1	bud2	TCS	8	5504.24	947114
Day3-Mock_2021-11-26_1_bud2	Day3-Mock	2021-11-26	1	bud2	TCS	8	2773.05	236662
Day3-Mock_2021-05-13_1_bud2	Day3-Mock	2021-05-13	1	bud2	TCS	9	5008.86	943977
Day3-Mock_2021-11-26_1_bud2	Day3-Mock	2021-11-26	1	bud2	TCS	9	2469.68	243942
Day3-Mock_2021-05-13_1_bud2	Day3-Mock	2021-05-13	1	bud2	TCS	10	4898.77	954160
Day3-Mock_2021-11-26_1_bud2	Day3-Mock	2021-11-26	1	bud2	TCS	10	1906.5	236835
Day3-Mock_2021-05-13_1_bud2	Day3-Mock	2021-05-13	1	bud2	TCS	11	4788.69	1057200
Day3-Mock_2021-11-26_1_bud2	Day3-Mock	2021-11-26	1	bud2	TCS	11	2513.1	248579
Day3-Mock_2021-05-13_1_bud2	Day3-Mock	2021-05-13	1	bud2	TCS	12	4788.69	1015700
Day3-Mock_2021-11-26_1_bud2	Day3-Mock	2021-11-26	1	bud2	TCS	12	3162.98	260885
Day3-Mock_2021-05-13_1_bud2	Day3-Mock	2021-05-13	1	bud2	TCS	13	5889.53	1055550
Day3-Mock_2021-11-26_1_bud2	Day3-Mock	2021-11-26	1	bud2	TCS	13	3206.25	301439
Day3-Mock_2021-05-13_1_bud2	Day3-Mock	2021-05-13	1	bud2	TCS	14	7595.85	1076740
Day3-Mock_2021-11-26_1_bud2	Day3-Mock	2021-11-26	1	bud2	TCS	14	2643.08	318293
Day3-Mock_2021-05-13_1_bud2	Day3-Mock	2021-05-13	1	bud2	TCS	15	4348.35	1035730
Day3-Mock_2021-11-26_1_bud2	Day3-Mock	2021-11-26	1	bud2	TCS	15	3379.65	372498
Day3-Mock_2021-05-13_1_bud2	Day3-Mock	2021-05-13	1	bud2	TCS	16	9081.99	1023510
Day3-Mock_2021-11-26_1_bud2	Day3-Mock	2021-11-26	1	bud2	TCS	16	3509.63	370158
Day3-Mock_2021-05-13_1_bud2	Day3-Mock	2021-05-13	1	bud2	TCS	17	6274.83	1004300
Day3-Mock_2021-11-26_1_bud2	Day3-Mock	2021-11-26	1	bud2	TCS	17	3033	331942
Day3-Mock_2021-05-13_1_bud2	Day3-Mock	2021-05-13	1	bud2	TCS	18	5394.15	1002050
Day3-Mock_2021-11-26_1_bud2	Day3-Mock	2021-11-26	1	bud2	TCS	18	3076.28	423844
Day3-Mock_2021-05-13_1_bud2	Day3-Mock	2021-05-13	1	bud2	TCS	19	4568.52	1002980
Day3-Mock_2021-11-26_1_bud2	Day3-Mock	2021-11-26	1	bud2	TCS	19	2859.76	422197
Day3-Mock_2021-05-13_1_bud2	Day3-Mock	2021-05-13	1	bud2	TCS	20	4953.81	1026040
Day3-Mock_2021-11-26_1_bud2	Day3-Mock	2021-11-26	1	bud2	TCS	20	3509.63	443643
Day3-Mock_2021-05-13_1_bud2	Day3-Mock	2021-05-13	1	bud2	TCS	21	5063.9	1016410
Day3-Mock_2021-11-26_1_bud2	Day3-Mock	2021-11-26	1	bud2	TCS	21	4072.96	463836
Day3-Mock_2021-05-13_1_bud2	Day3-Mock	2021-05-13	1	bud2	TCS	22	5449.2	1024830
Day3-Mock_2021-11-26_1_bud2	Day3-Mock	2021-11-26	1	bud2	TCS	22	5762.79	473065
Day3-Mock_2021-05-13_1_bud2	Day3-Mock	2021-05-13	1	bud2	TCS	23	4623.56	1074480
Day3-Mock_2021-11-26_1_bud2	Day3-Mock	2021-11-26	1	bud2	TCS	23	3986.26	476313
Day3-Mock_2021-05-13_1_bud2	Day3-Mock	2021-05-13	1	bud2	TCS	24	4898.77	1106740
Day3-Mock_2021-11-26_1_bud2	Day3-Mock	2021-11-26	1	bud2	TCS	24	3422.93	461019
Day3-Mock_2021-05-13_1_bud2	Day3-Mock	2021-05-13	1	bud2	TCS	25	5614.32	1143560
Day3-Mock_2021-11-26_1_bud2	Day3-Mock	2021-11-26	1	bud2	TCS	25	3076.28	462275
Day3-Mock_2021-05-13_1_bud2	Day3-Mock	2021-05-13	1	bud2	TCS	26	5284.07	1274890
Day3-Mock_2021-11-26_1_bud2	Day3-Mock	2021-11-26	1	bud2	TCS	26	3856.28	479911
Day3-Mock_2021-05-13_1_bud2	Day3-Mock	2021-05-13	1	bud2	TCS	27	4843.73	1332360
Day3-Mock_2021-11-26_1_bud2	Day3-Mock	2021-11-26	1	bud2	TCS	27	4029.53	491347
Day3-Mock_2021-05-13_1_bud2	Day3-Mock	2021-05-13	1	bud2	TCS	28	6329.87	1386300
Day3-Mock_2021-11-26_1_bud2	Day3-Mock	2021-11-26	1	bud2	TCS	28	4549.58	502702
Day3-Mock_2021-05-13_1_bud2	Day3-Mock	2021-05-13	1	bud2	TCS	29	7705.93	1604980
Day3-Mock_2021-11-26_1_bud2	Day3-Mock	2021-11-26	1	bud2	TCS	29	7105.96	505604
Day3-Mock_2021-05-13_1_bud2	Day3-Mock	2021-05-13	1	bud2	TCS	30	6990.38	1635470
Day3-Mock_2021-11-26_1_bud2	Day3-Mock	2021-11-26	1	bud2	TCS	30	4419.45	494207
Day3-Mock_2021-05-13_1_bud2	Day3-Mock	2021-05-13	1	bud2	TCS	31	11063.5	1836760
Day3-Mock_2021-11-26_1_bud2	Day3-Mock	2021-11-26	1	bud2	TCS	31	4246.2	474582
Day3-Mock_2021-05-13_1_bud2	Day3-Mock	2021-05-13	1	bud2	TCS	32	9192.08	1834730
Day3-Mock_2021-11-26_1_bud2	Day3-Mock	2021-11-26	1	bud2	TCS	32	3942.98	524192
Day3-Mock_2021-05-13_1_bud2	Day3-Mock	2021-05-13	1	bud2	TCS	33	12769.8	1798840
Day3-Mock_2021-11-26_1_bud2	Day3-Mock	2021-11-26	1	bud2	TCS	33	4592.86	536020
Day3-Mock_2021-05-13_1_bud2	Day3-Mock	2021-05-13	1	bud2	TCS	34	12604.7	1831980
Day3-Mock_2021-11-26_1_bud2	Day3-Mock	2021-11-26	1	bud2	TCS	34	4116.23	531947
Day3-Mock_2021-05-13_1_bud2	Day3-Mock	2021-05-13	1	bud2	TCS	35	10072.8	1967160
Day3-Mock_2021-11-26_1_bud2	Day3-Mock	2021-11-26	1	bud2	TCS	35	5372.7	488358
Day3-Mock_2021-05-13_1_bud2	Day3-Mock	2021-05-13	1	bud2	TCS	36	11558.9	1910740
Day3-Mock_2021-11-26_1_bud2	Day3-Mock	2021-11-26	1	bud2	TCS	36	4852.81	479172
Day3-Mock_2021-05-13_1_bud2	Day3-Mock	2021-05-13	1	bud2	TCS	37	13045	1972440
Day3-Mock_2021-11-26_1_bud2	Day3-Mock	2021-11-26	1	bud2	TCS	37	3726.31	472934
Day3-Mock_2021-05-13_1_bud2	Day3-Mock	2021-05-13	1	bud2	TCS	38	12990	2011300
Day3-Mock_2021-11-26_1_bud2	Day3-Mock	2021-11-26	1	bud2	TCS	38	4506.15	440092
Day3-Mock_2021-05-13_1_bud2	Day3-Mock	2021-05-13	1	bud2	TCS	39	14035.8	1985210
Day3-Mock_2021-11-26_1_bud2	Day3-Mock	2021-11-26	1	bud2	TCS	39	3292.95	475447
Day3-Mock_2021-05-13_1_bud2	Day3-Mock	2021-05-13	1	bud2	TCS	40	10237.9	1962210
Day3-Mock_2021-11-26_1_bud2	Day3-Mock	2021-11-26	1	bud2	TCS	40	3899.55	474147
Day3-Mock_2021-05-13_1_bud2	Day3-Mock	2021-05-13	1	bud2	TCS	41	12219.4	1975420
Day3-Mock_2021-11-26_1_bud2	Day3-Mock	2021-11-26	1	bud2	TCS	41	4246.2	455255
Day3-Mock_2021-05-13_1_bud2	Day3-Mock	2021-05-13	1	bud2	TCS	42	10623.2	1914430
Day3-Mock_2021-11-26_1_bud2	Day3-Mock	2021-11-26	1	bud2	TCS	42	5069.48	467085
Day3-Mock_2021-05-13_1_bud2	Day3-Mock	2021-05-13	1	bud2	TCS	43	12054.3	1828070
Day3-Mock_2021-11-26_1_bud2	Day3-Mock	2021-11-26	1	bud2	TCS	43	8102.49	503353
Day3-Mock_2021-05-13_1_bud2	Day3-Mock	2021-05-13	1	bud2	TCS	44	7595.85	1800380
Day3-Mock_2021-11-26_1_bud2	Day3-Mock	2021-11-26	1	bud2	TCS	44	5459.41	522417
Day3-Mock_2021-05-13_1_bud2	Day3-Mock	2021-05-13	1	bud2	TCS	45	9687.46	1877000
Day3-Mock_2021-11-26_1_bud2	Day3-Mock	2021-11-26	1	bud2	TCS	45	4332.91	491002
Day3-Mock_2021-05-13_1_bud2	Day3-Mock	2021-05-13	1	bud2	TCS	46	7981.14	1914320
Day3-Mock_2021-11-26_1_bud2	Day3-Mock	2021-11-26	1	bud2	TCS	46	5416.13	505083
Day3-Mock_2021-05-13_1_bud2	Day3-Mock	2021-05-13	1	bud2	TCS	47	8751.74	1913930
Day3-Mock_2021-11-26_1_bud2	Day3-Mock	2021-11-26	1	bud2	TCS	47	5806.06	484546
Day3-Mock_2021-05-13_1_bud2	Day3-Mock	2021-05-13	1	bud2	TCS	48	10017.7	1897040
Day3-Mock_2021-11-26_1_bud2	Day3-Mock	2021-11-26	1	bud2	TCS	48	4809.53	475710
Day3-Mock_2021-05-13_1_bud2	Day3-Mock	2021-05-13	1	bud2	TCS	49	12384.5	2042730
Day3-Mock_2021-11-26_1_bud2	Day3-Mock	2021-11-26	1	bud2	TCS	49	4809.53	461452
Day3-Mock_2021-05-13_1_bud2	Day3-Mock	2021-05-13	1	bud2	TCS	50	9742.5	1899240
Day3-Mock_2021-11-26_1_bud2	Day3-Mock	2021-11-26	1	bud2	TCS	50	4419.45	414876
Day3-Mock_2021-05-13_1_bud2	Day3-Mock	2021-05-13	1	bud2	TCS	51	8586.61	1915470
Day3-Mock_2021-11-26_1_bud2	Day3-Mock	2021-11-26	1	bud2	TCS	51	2989.73	411450
Day3-Mock_2021-05-13_1_bud2	Day3-Mock	2021-05-13	1	bud2	TCS	52	10568.1	1879040
Day3-Mock_2021-11-26_1_bud2	Day3-Mock	2021-11-26	1	bud2	TCS	52	3162.98	420465
Day3-Mock_2021-05-13_1_bud2	Day3-Mock	2021-05-13	1	bud2	TCS	53	8311.4	1864400
Day3-Mock_2021-11-26_1_bud2	Day3-Mock	2021-11-26	1	bud2	TCS	53	3942.98	434242
Day3-Mock_2021-05-13_1_bud2	Day3-Mock	2021-05-13	1	bud2	TCS	54	8971.91	1896150
Day3-Mock_2021-11-26_1_bud2	Day3-Mock	2021-11-26	1	bud2	TCS	54	4636.13	427179
Day3-Mock_2021-05-13_1_bud2	Day3-Mock	2021-05-13	1	bud2	TCS	55	8256.36	1946460
Day3-Mock_2021-11-26_1_bud2	Day3-Mock	2021-11-26	1	bud2	TCS	55	3986.26	443514
Day3-Mock_2021-05-13_1_bud2	Day3-Mock	2021-05-13	1	bud2	TCS	56	7981.14	1820470
Day3-Mock_2021-11-26_1_bud2	Day3-Mock	2021-11-26	1	bud2	TCS	56	4246.2	467434
Day3-Mock_2021-05-13_1_bud2	Day3-Mock	2021-05-13	1	bud2	TCS	57	8256.36	1731080
Day3-Mock_2021-11-26_1_bud2	Day3-Mock	2021-11-26	1	bud2	TCS	57	4722.83	470160
Day3-Mock_2021-05-13_1_bud2	Day3-Mock	2021-05-13	1	bud2	TCS	58	11724	1635690
Day3-Mock_2021-11-26_1_bud2	Day3-Mock	2021-11-26	1	bud2	TCS	58	4679.56	457944
Day3-Mock_2021-05-13_1_bud2	Day3-Mock	2021-05-13	1	bud2	TCS	59	10458.1	1633930
Day3-Mock_2021-11-26_1_bud2	Day3-Mock	2021-11-26	1	bud2	TCS	59	4202.93	455168
Day3-Mock_2021-05-13_1_bud2	Day3-Mock	2021-05-13	1	bud2	TCS	60	6825.25	1638780
Day3-Mock_2021-11-26_1_bud2	Day3-Mock	2021-11-26	1	bud2	TCS	60	3466.36	460847
Day3-Mock_2021-05-13_1_bud2	Day3-Mock	2021-05-13	1	bud2	TCS	61	7760.97	1569590
Day3-Mock_2021-11-26_1_bud2	Day3-Mock	2021-11-26	1	bud2	TCS	61	3379.65	460110
Day3-Mock_2021-05-13_1_bud2	Day3-Mock	2021-05-13	1	bud2	TCS	62	7045.42	1550490
Day3-Mock_2021-11-26_1_bud2	Day3-Mock	2021-11-26	1	bud2	TCS	62	3856.28	448715
Day3-Mock_2021-05-13_1_bud2	Day3-Mock	2021-05-13	1	bud2	TCS	63	8971.91	1503650
Day3-Mock_2021-11-26_1_bud2	Day3-Mock	2021-11-26	1	bud2	TCS	63	2989.73	356598
Day3-Mock_2021-05-13_1_bud2	Day3-Mock	2021-05-13	1	bud2	TCS	64	11669	1493190
Day3-Mock_2021-11-26_1_bud2	Day3-Mock	2021-11-26	1	bud2	TCS	64	4506.15	367861
Day3-Mock_2021-05-13_1_bud2	Day3-Mock	2021-05-13	1	bud2	TCS	65	7375.68	1477940
Day3-Mock_2021-11-26_1_bud2	Day3-Mock	2021-11-26	1	bud2	TCS	65	2816.33	383677
Day3-Mock_2021-05-13_1_bud2	Day3-Mock	2021-05-13	1	bud2	TCS	66	9302.16	1518560
Day3-Mock_2021-11-26_1_bud2	Day3-Mock	2021-11-26	1	bud2	TCS	66	3726.31	338787
Day3-Mock_2021-05-13_1_bud2	Day3-Mock	2021-05-13	1	bud2	TCS	67	8916.86	1458240
Day3-Mock_2021-11-26_1_bud2	Day3-Mock	2021-11-26	1	bud2	TCS	67	2989.73	326570
Day3-Mock_2021-05-13_1_bud2	Day3-Mock	2021-05-13	1	bud2	TCS	68	9632.42	1550270
Day3-Mock_2021-11-26_1_bud2	Day3-Mock	2021-11-26	1	bud2	TCS	68	2339.7	284627
Day3-Mock_2021-05-13_1_bud2	Day3-Mock	2021-05-13	1	bud2	TCS	69	8531.57	1484710
Day3-Mock_2021-11-26_1_bud2	Day3-Mock	2021-11-26	1	bud2	TCS	69	2469.68	268726
Day3-Mock_2021-05-13_1_bud2	Day3-Mock	2021-05-13	1	bud2	TCS	70	11724	1414040
Day3-Mock_2021-11-26_1_bud2	Day3-Mock	2021-11-26	1	bud2	TCS	70	2426.4	266603
Day3-Mock_2021-05-13_1_bud2	Day3-Mock	2021-05-13	1	bud2	TCS	71	8641.65	1380900
Day3-Mock_2021-11-26_1_bud2	Day3-Mock	2021-11-26	1	bud2	TCS	71	2253.16	268250
Day3-Mock_2021-05-13_1_bud2	Day3-Mock	2021-05-13	1	bud2	TCS	72	10403	1337030
Day3-Mock_2021-11-26_1_bud2	Day3-Mock	2021-11-26	1	bud2	TCS	72	2036.48	243422
Day3-Mock_2021-05-13_1_bud2	Day3-Mock	2021-05-13	1	bud2	TCS	73	8971.91	1313810
Day3-Mock_2021-11-26_1_bud2	Day3-Mock	2021-11-26	1	bud2	TCS	73	2556.38	228602
Day3-Mock_2021-05-13_1_bud2	Day3-Mock	2021-05-13	1	bud2	TCS	74	8696.7	1255740
Day3-Mock_2021-11-26_1_bud2	Day3-Mock	2021-11-26	1	bud2	TCS	74	2599.65	249836
Day3-Mock_2021-05-13_1_bud2	Day3-Mock	2021-05-13	1	bud2	TCS	75	9026.95	1094460
Day3-Mock_2021-11-26_1_bud2	Day3-Mock	2021-11-26	1	bud2	TCS	75	2816.33	216861
Day3-Mock_2021-05-13_1_bud2	Day3-Mock	2021-05-13	1	bud2	TCS	76	7650.89	947995
Day3-Mock_2021-11-26_1_bud2	Day3-Mock	2021-11-26	1	bud2	TCS	76	3162.98	205074
Day3-Mock_2021-05-13_1_bud2	Day3-Mock	2021-05-13	1	bud2	TCS	77	11228.6	869725
Day3-Mock_2021-11-26_1_bud2	Day3-Mock	2021-11-26	1	bud2	TCS	77	2123.18	213177
Day3-Mock_2021-05-13_1_bud2	Day3-Mock	2021-05-13	1	bud2	TCS	78	7045.42	746375
Day3-Mock_2021-11-26_1_bud2	Day3-Mock	2021-11-26	1	bud2	TCS	78	1906.5	222928
Day3-Mock_2021-05-13_1_bud2	Day3-Mock	2021-05-13	1	bud2	TCS	79	6550.04	686488
Day3-Mock_2021-11-26_1_bud2	Day3-Mock	2021-11-26	1	bud2	TCS	79	2209.73	203342
Day3-Mock_2021-05-13_1_bud2	Day3-Mock	2021-05-13	1	bud2	TCS	80	5339.11	644106
Day3-Mock_2021-11-26_1_bud2	Day3-Mock	2021-11-26	1	bud2	TCS	80	2773.05	216645
Day3-Mock_2021-05-13_1_bud2	Day3-Mock	2021-05-13	1	bud2	TCS	81	4678.6	568423
Day3-Mock_2021-11-26_1_bud2	Day3-Mock	2021-11-26	1	bud2	TCS	81	2296.43	212267
Day3-Mock_2021-05-13_1_bud2	Day3-Mock	2021-05-13	1	bud2	TCS	82	3963.05	591210
Day3-Mock_2021-11-26_1_bud2	Day3-Mock	2021-11-26	1	bud2	TCS	82	2989.73	220068
Day3-Mock_2021-05-13_1_bud2	Day3-Mock	2021-05-13	1	bud2	TCS	83	5724.41	568202
Day3-Mock_2021-11-26_1_bud2	Day3-Mock	2021-11-26	1	bud2	TCS	83	7625.86	201782
Day3-Mock_2021-05-13_1_bud2	Day3-Mock	2021-05-13	1	bud2	TCS	84	4348.35	543654
Day3-Mock_2021-11-26_1_bud2	Day3-Mock	2021-11-26	1	bud2	TCS	84	3119.71	198099
Day3-Mock_2021-05-13_1_bud2	Day3-Mock	2021-05-13	1	bud2	TCS	85	4403.39	558735
Day3-Mock_2021-11-26_1_bud2	Day3-Mock	2021-11-26	1	bud2	TCS	85	2903.03	222147
Day3-Mock_2021-05-13_1_bud2	Day3-Mock	2021-05-13	1	bud2	TCS	86	4678.6	552791
Day3-Mock_2021-11-26_1_bud2	Day3-Mock	2021-11-26	1	bud2	TCS	86	3119.71	208543
Day3-Mock_2021-05-13_1_bud2	Day3-Mock	2021-05-13	1	bud2	TCS	87	5999.62	536333
Day3-Mock_2021-11-26_1_bud2	Day3-Mock	2021-11-26	1	bud2	TCS	87	2556.38	222104
Day3-Mock_2021-05-13_1_bud2	Day3-Mock	2021-05-13	1	bud2	TCS	88	4018.09	566166
Day3-Mock_2021-11-26_1_bud2	Day3-Mock	2021-11-26	1	bud2	TCS	88	1863.07	211880
Day3-Mock_2021-05-13_1_bud2	Day3-Mock	2021-05-13	1	bud2	TCS	89	2917.25	568478
Day3-Mock_2021-11-26_1_bud2	Day3-Mock	2021-11-26	1	bud2	TCS	89	3162.98	207199
Day3-Mock_2021-05-13_1_bud2	Day3-Mock	2021-05-13	1	bud2	TCS	90	4953.81	611191
Day3-Mock_2021-11-26_1_bud2	Day3-Mock	2021-11-26	1	bud2	TCS	90	1819.8	189650
Day3-Mock_2021-05-13_1_bud2	Day3-Mock	2021-05-13	1	bud2	TCS	91	14035.8	536003
Day3-Mock_2021-11-26_1_bud2	Day3-Mock	2021-11-26	1	bud2	TCS	91	2123.18	187787
Day3-Mock_2021-05-13_1_bud2	Day3-Mock	2021-05-13	1	bud2	TCS	92	4183.22	528847
Day3-Mock_2021-11-26_1_bud2	Day3-Mock	2021-11-26	1	bud2	TCS	92	1733.1	191122
Day3-Mock_2021-05-13_1_bud2	Day3-Mock	2021-05-13	1	bud2	TCS	93	3632.8	513545
Day3-Mock_2021-11-26_1_bud2	Day3-Mock	2021-11-26	1	bud2	TCS	93	2339.7	195501
Day3-Mock_2021-05-13_1_bud2	Day3-Mock	2021-05-13	1	bud2	TCS	94	3742.88	487786
Day3-Mock_2021-11-26_1_bud2	Day3-Mock	2021-11-26	1	bud2	TCS	94	1993.05	190647
Day3-Mock_2021-05-13_1_bud2	Day3-Mock	2021-05-13	1	bud2	TCS	95	4238.26	490648
Day3-Mock_2021-11-26_1_bud2	Day3-Mock	2021-11-26	1	bud2	TCS	95	2123.18	186793
Day3-Mock_2021-05-13_1_bud2	Day3-Mock	2021-05-13	1	bud2	TCS	96	3357.58	477272
Day3-Mock_2021-11-26_1_bud2	Day3-Mock	2021-11-26	1	bud2	TCS	96	1559.85	166816
Day3-Mock_2021-05-13_1_bud2	Day3-Mock	2021-05-13	1	bud2	TCS	97	4128.18	473750
Day3-Mock_2021-11-26_1_bud2	Day3-Mock	2021-11-26	1	bud2	TCS	97	1993.05	175525
Day3-Mock_2021-05-13_1_bud2	Day3-Mock	2021-05-13	1	bud2	TCS	98	3522.71	458228
Day3-Mock_2021-11-26_1_bud2	Day3-Mock	2021-11-26	1	bud2	TCS	98	1993.05	178298
Day3-Mock_2021-05-13_1_bud2	Day3-Mock	2021-05-13	1	bud2	TCS	99	4403.39	481621
Day3-Mock_2021-11-26_1_bud2	Day3-Mock	2021-11-26	1	bud2	TCS	99	1949.78	174356
Day3-Mock_2021-05-13_1_bud2	Day3-Mock	2021-05-13	1	bud2	TCS	100	4128.18	482006
Day3-Mock_2021-11-26_1_bud2	Day3-Mock	2021-11-26	1	bud2	TCS	100	2339.7	176695
Day3-Mock_2021-05-13_1_bud2	Day3-Mock	2021-05-13	1	bud2	TCS	101	3522.71	451403
Day3-Mock_2021-11-26_1_bud2	Day3-Mock	2021-11-26	1	bud2	TCS	101	2599.65	185101
Day3-Mock_2021-05-13_1_bud2	Day3-Mock	2021-05-13	1	bud2	TCS	102	3908.01	452668
Day3-Mock_2021-11-26_1_bud2	Day3-Mock	2021-11-26	1	bud2	TCS	102	1559.85	186661
Day3-Mock_2021-05-13_1_bud2	Day3-Mock	2021-05-13	1	bud2	TCS	103	3137.42	476667
Day3-Mock_2021-11-26_1_bud2	Day3-Mock	2021-11-26	1	bud2	TCS	103	2253.16	155552
Day3-Mock_2021-05-13_1_bud2	Day3-Mock	2021-05-13	1	bud2	TCS	104	3577.75	482887
Day3-Mock_2021-11-26_1_bud2	Day3-Mock	2021-11-26	1	bud2	TCS	104	1993.05	161269
Day3-Mock_2021-05-13_1_bud2	Day3-Mock	2021-05-13	1	bud2	TCS	105	4238.26	414249
Day3-Mock_2021-11-26_1_bud2	Day3-Mock	2021-11-26	1	bud2	TCS	105	1863.07	155811
Day3-Mock_2021-05-13_1_bud2	Day3-Mock	2021-05-13	1	bud2	TCS	106	4403.39	409460
Day3-Mock_2021-11-26_1_bud2	Day3-Mock	2021-11-26	1	bud2	TCS	106	2036.48	147881
Day3-Mock_2021-05-13_1_bud2	Day3-Mock	2021-05-13	1	bud2	TCS	107	4018.09	439073
Day3-Mock_2021-11-26_1_bud2	Day3-Mock	2021-11-26	1	bud2	TCS	107	2903.03	163046
Day3-Mock_2021-05-13_1_bud2	Day3-Mock	2021-05-13	1	bud2	TCS	108	3137.42	508426
Day3-Mock_2021-11-26_1_bud2	Day3-Mock	2021-11-26	1	bud2	TCS	108	3682.88	185013
Day3-Mock_2021-05-13_1_bud2	Day3-Mock	2021-05-13	1	bud2	TCS	109	4073.14	474685
Day3-Mock_2021-11-26_1_bud2	Day3-Mock	2021-11-26	1	bud2	TCS	109	2946.3	172233
Day3-Mock_2021-05-13_1_bud2	Day3-Mock	2021-05-13	1	bud2	TCS	110	4183.22	462686
Day3-Mock_2021-11-26_1_bud2	Day3-Mock	2021-11-26	1	bud2	TCS	110	2426.4	162830
Day3-Mock_2021-05-13_1_bud2	Day3-Mock	2021-05-13	1	bud2	TCS	111	3797.92	485749
Day3-Mock_2021-11-26_1_bud2	Day3-Mock	2021-11-26	1	bud2	TCS	111	1993.05	163046
Day3-Mock_2021-05-13_1_bud2	Day3-Mock	2021-05-13	1	bud2	TCS	112	3852.97	467145
Day3-Mock_2021-11-26_1_bud2	Day3-Mock	2021-11-26	1	bud2	TCS	112	1603.13	169069
Day3-Mock_2021-05-13_1_bud2	Day3-Mock	2021-05-13	1	bud2	TCS	113	7265.59	437532
Day3-Mock_2021-11-26_1_bud2	Day3-Mock	2021-11-26	1	bud2	TCS	113	5979.3	150740
Day3-Mock_2021-05-13_1_bud2	Day3-Mock	2021-05-13	1	bud2	TCS	114	3522.71	481841
Day3-Mock_2021-11-26_1_bud2	Day3-Mock	2021-11-26	1	bud2	TCS	114	2469.68	178993
Day3-Mock_2021-05-13_1_bud2	Day3-Mock	2021-05-13	1	bud2	TCS	115	4073.14	473419
Day3-Mock_2021-11-26_1_bud2	Day3-Mock	2021-11-26	1	bud2	TCS	115	2686.35	159753
Day3-Mock_2021-05-13_1_bud2	Day3-Mock	2021-05-13	1	bud2	TCS	116	3467.67	510903
Day3-Mock_2021-11-26_1_bud2	Day3-Mock	2021-11-26	1	bud2	TCS	116	1819.8	176564
Day3-Mock_2021-05-13_1_bud2	Day3-Mock	2021-05-13	1	bud2	TCS	117	4293.31	492189
Day3-Mock_2021-11-26_1_bud2	Day3-Mock	2021-11-26	1	bud2	TCS	117	1733.1	168157
Day3-Mock_2021-05-13_1_bud2	Day3-Mock	2021-05-13	1	bud2	TCS	118	4568.52	482722
Day3-Mock_2021-11-26_1_bud2	Day3-Mock	2021-11-26	1	bud2	TCS	118	2079.75	190777
Day3-Mock_2021-05-13_1_bud2	Day3-Mock	2021-05-13	1	bud2	TCS	119	4348.35	555983
Day3-Mock_2021-11-26_1_bud2	Day3-Mock	2021-11-26	1	bud2	TCS	119	1733.1	187136
Day3-Mock_2021-05-13_1_bud2	Day3-Mock	2021-05-13	1	bud2	TCS	120	3632.8	499840
Day3-Mock_2021-11-26_1_bud2	Day3-Mock	2021-11-26	1	bud2	TCS	120	2773.05	186487
Day3-Mock_2021-05-13_1_bud2	Day3-Mock	2021-05-13	1	bud2	TCS	121	3522.71	561212
Day3-Mock_2021-11-26_1_bud2	Day3-Mock	2021-11-26	1	bud2	TCS	121	1689.83	203255
Day3-Mock_2021-05-13_1_bud2	Day3-Mock	2021-05-13	1	bud2	TCS	122	4843.73	552515
Day3-Mock_2021-11-26_1_bud2	Day3-Mock	2021-11-26	1	bud2	TCS	122	3596.33	205292
Day3-Mock_2021-05-13_1_bud2	Day3-Mock	2021-05-13	1	bud2	TCS	123	4403.39	540681
Day3-Mock_2021-11-26_1_bud2	Day3-Mock	2021-11-26	1	bud2	TCS	123	1603.13	225525
Day3-Mock_2021-05-13_1_bud2	Day3-Mock	2021-05-13	1	bud2	TCS	124	4568.52	547341
Day3-Mock_2021-11-26_1_bud2	Day3-Mock	2021-11-26	1	bud2	TCS	124	2773.05	210317
Day3-Mock_2021-05-13_1_bud2	Day3-Mock	2021-05-13	1	bud2	TCS	125	4128.18	557084
Day3-Mock_2021-11-26_1_bud2	Day3-Mock	2021-11-26	1	bud2	TCS	125	2773.05	231376
Day3-Mock_2021-05-13_1_bud2	Day3-Mock	2021-05-13	1	bud2	TCS	126	4678.6	575523
Day3-Mock_2021-11-26_1_bud2	Day3-Mock	2021-11-26	1	bud2	TCS	126	3119.71	222667
Day3-Mock_2021-05-13_1_bud2	Day3-Mock	2021-05-13	1	bud2	TCS	127	5063.9	537489
Day3-Mock_2021-11-26_1_bud2	Day3-Mock	2021-11-26	1	bud2	TCS	127	2816.33	245977
Day3-Mock_2021-05-13_1_bud2	Day3-Mock	2021-05-13	1	bud2	TCS	128	3687.84	628859
Day3-Mock_2021-11-26_1_bud2	Day3-Mock	2021-11-26	1	bud2	TCS	128	2426.4	248273
Day3-Mock_2021-05-13_1_bud2	Day3-Mock	2021-05-13	1	bud2	TCS	129	4458.43	577450
Day3-Mock_2021-11-26_1_bud2	Day3-Mock	2021-11-26	1	bud2	TCS	129	2599.65	268726
Day3-Mock_2021-05-13_1_bud2	Day3-Mock	2021-05-13	1	bud2	TCS	130	5118.94	637996
Day3-Mock_2021-11-26_1_bud2	Day3-Mock	2021-11-26	1	bud2	TCS	130	1949.78	305946
Day3-Mock_2021-05-13_1_bud2	Day3-Mock	2021-05-13	1	bud2	TCS	131	4238.26	599466
Day3-Mock_2021-11-26_1_bud2	Day3-Mock	2021-11-26	1	bud2	TCS	131	2426.4	294158
Day3-Mock_2021-05-13_1_bud2	Day3-Mock	2021-05-13	1	bud2	TCS	132	5284.07	624346
Day3-Mock_2021-11-26_1_bud2	Day3-Mock	2021-11-26	1	bud2	TCS	132	2729.78	293466
Day3-Mock_2021-05-13_1_bud2	Day3-Mock	2021-05-13	1	bud2	TCS	133	3632.8	599411
Day3-Mock_2021-11-26_1_bud2	Day3-Mock	2021-11-26	1	bud2	TCS	133	4202.93	297841
Day3-Mock_2021-05-13_1_bud2	Day3-Mock	2021-05-13	1	bud2	TCS	134	5229.03	651757
Day3-Mock_2021-11-26_1_bud2	Day3-Mock	2021-11-26	1	bud2	TCS	134	2816.33	306290
Day3-Mock_2021-05-13_1_bud2	Day3-Mock	2021-05-13	1	bud2	TCS	135	5008.86	654124
Day3-Mock_2021-11-26_1_bud2	Day3-Mock	2021-11-26	1	bud2	TCS	135	4202.93	300053
Day3-Mock_2021-05-13_1_bud2	Day3-Mock	2021-05-13	1	bud2	TCS	136	4293.31	681700
Day3-Mock_2021-11-26_1_bud2	Day3-Mock	2021-11-26	1	bud2	TCS	136	2339.7	303822
Day3-Mock_2021-05-13_1_bud2	Day3-Mock	2021-05-13	1	bud2	TCS	137	3797.92	710982
Day3-Mock_2021-11-26_1_bud2	Day3-Mock	2021-11-26	1	bud2	TCS	137	3206.25	329516
Day3-Mock_2021-05-13_1_bud2	Day3-Mock	2021-05-13	1	bud2	TCS	138	4568.52	690892
Day3-Mock_2021-11-26_1_bud2	Day3-Mock	2021-11-26	1	bud2	TCS	138	3466.36	307331
Day3-Mock_2021-05-13_1_bud2	Day3-Mock	2021-05-13	1	bud2	TCS	139	4403.39	746595
Day3-Mock_2021-11-26_1_bud2	Day3-Mock	2021-11-26	1	bud2	TCS	139	2816.33	305555
Day3-Mock_2021-05-13_1_bud2	Day3-Mock	2021-05-13	1	bud2	TCS	140	4513.47	740705
Day3-Mock_2021-11-26_1_bud2	Day3-Mock	2021-11-26	1	bud2	TCS	140	2296.43	270372
Day3-Mock_2021-05-13_1_bud2	Day3-Mock	2021-05-13	1	bud2	TCS	141	9026.95	728486
Day3-Mock_2021-11-26_1_bud2	Day3-Mock	2021-11-26	1	bud2	TCS	141	2123.18	275527
Day3-Mock_2021-05-13_1_bud2	Day3-Mock	2021-05-13	1	bud2	TCS	142	6660.13	760686
Day3-Mock_2021-11-26_1_bud2	Day3-Mock	2021-11-26	1	bud2	TCS	142	2253.16	235361
Day3-Mock_2021-05-13_1_bud2	Day3-Mock	2021-05-13	1	bud2	TCS	143	4843.73	775932
Day3-Mock_2021-11-26_1_bud2	Day3-Mock	2021-11-26	1	bud2	TCS	143	2383.13	264264
Day3-Mock_2021-05-13_1_bud2	Day3-Mock	2021-05-13	1	bud2	TCS	144	6605.08	820131
Day3-Mock_2021-11-26_1_bud2	Day3-Mock	2021-11-26	1	bud2	TCS	144	3379.65	265345
Day3-Mock_2021-05-13_1_bud2	Day3-Mock	2021-05-13	1	bud2	TCS	145	4293.31	822939
Day3-Mock_2021-11-26_1_bud2	Day3-Mock	2021-11-26	1	bud2	TCS	145	2556.38	259368
Day3-Mock_2021-05-13_1_bud2	Day3-Mock	2021-05-13	1	bud2	TCS	146	5834.49	831965
Day3-Mock_2021-11-26_1_bud2	Day3-Mock	2021-11-26	1	bud2	TCS	146	7409.18	291472
Day3-Mock_2021-05-13_1_bud2	Day3-Mock	2021-05-13	1	bud2	TCS	147	14035.8	848203
Day3-Mock_2021-11-26_1_bud2	Day3-Mock	2021-11-26	1	bud2	TCS	147	2123.18	254297
Day3-Mock_2021-05-13_1_bud2	Day3-Mock	2021-05-13	1	bud2	TCS	148	5889.53	802958
Day3-Mock_2021-11-26_1_bud2	Day3-Mock	2021-11-26	1	bud2	TCS	148	2209.73	272755
Day3-Mock_2021-05-13_1_bud2	Day3-Mock	2021-05-13	1	bud2	TCS	149	5008.86	805160
Day3-Mock_2021-11-26_1_bud2	Day3-Mock	2021-11-26	1	bud2	TCS	149	1906.5	246498
Day3-Mock_2021-05-13_1_bud2	Day3-Mock	2021-05-13	1	bud2	TCS	150	5173.98	823269
Day3-Mock_2021-11-26_1_bud2	Day3-Mock	2021-11-26	1	bud2	TCS	150	2556.38	260364
Day3-Mock_2021-05-13_1_bud2	Day3-Mock	2021-05-13	1	bud2	TCS	151	7100.47	825911
Day3-Mock_2021-11-26_1_bud2	Day3-Mock	2021-11-26	1	bud2	TCS	151	2339.7	259845
Day3-Mock_2021-05-13_1_bud2	Day3-Mock	2021-05-13	1	bud2	TCS	152	5449.2	780226
Day3-Mock_2021-11-26_1_bud2	Day3-Mock	2021-11-26	1	bud2	TCS	152	2556.38	268337
Day3-Mock_2021-05-13_1_bud2	Day3-Mock	2021-05-13	1	bud2	TCS	153	4183.22	834663
Day3-Mock_2021-11-26_1_bud2	Day3-Mock	2021-11-26	1	bud2	TCS	153	4679.56	272236
Day3-Mock_2021-05-13_1_bud2	Day3-Mock	2021-05-13	1	bud2	TCS	154	5339.11	806866
Day3-Mock_2021-11-26_1_bud2	Day3-Mock	2021-11-26	1	bud2	TCS	154	2556.38	244461
Day3-Mock_2021-05-13_1_bud2	Day3-Mock	2021-05-13	1	bud2	TCS	155	4403.39	793931
Day3-Mock_2021-11-26_1_bud2	Day3-Mock	2021-11-26	1	bud2	TCS	155	2946.3	253301
Day3-Mock_2021-05-13_1_bud2	Day3-Mock	2021-05-13	1	bud2	TCS	156	4348.35	761236
Day3-Mock_2021-11-26_1_bud2	Day3-Mock	2021-11-26	1	bud2	TCS	156	2166.45	238960
Day3-Mock_2021-05-13_1_bud2	Day3-Mock	2021-05-13	1	bud2	TCS	157	4403.39	802683
Day3-Mock_2021-11-26_1_bud2	Day3-Mock	2021-11-26	1	bud2	TCS	157	2079.75	233109
Day3-Mock_2021-05-13_1_bud2	Day3-Mock	2021-05-13	1	bud2	TCS	158	9302.16	697827
Day3-Mock_2021-11-26_1_bud2	Day3-Mock	2021-11-26	1	bud2	TCS	158	1906.5	240346
Day3-Mock_2021-05-13_1_bud2	Day3-Mock	2021-05-13	1	bud2	TCS	159	4568.52	708230
Day3-Mock_2021-11-26_1_bud2	Day3-Mock	2021-11-26	1	bud2	TCS	159	2209.73	243812
Day3-Mock_2021-05-13_1_bud2	Day3-Mock	2021-05-13	1	bud2	TCS	160	4458.43	626823
Day3-Mock_2021-11-26_1_bud2	Day3-Mock	2021-11-26	1	bud2	TCS	160	2469.68	258284
Day3-Mock_2021-05-13_1_bud2	Day3-Mock	2021-05-13	1	bud2	TCS	161	8971.91	644546
Day3-Mock_2021-11-26_1_bud2	Day3-Mock	2021-11-26	1	bud2	TCS	161	2296.43	268509
Day3-Mock_2021-05-13_1_bud2	Day3-Mock	2021-05-13	1	bud2	TCS	162	4183.22	558625
Day3-Mock_2021-11-26_1_bud2	Day3-Mock	2021-11-26	1	bud2	TCS	162	2816.33	239305
Day3-Mock_2021-05-13_1_bud2	Day3-Mock	2021-05-13	1	bud2	TCS	163	3963.05	569799
Day3-Mock_2021-11-26_1_bud2	Day3-Mock	2021-11-26	1	bud2	TCS	163	2816.33	255858
Day3-Mock_2021-05-13_1_bud2	Day3-Mock	2021-05-13	1	bud2	TCS	164	7705.93	571010
Day3-Mock_2021-11-26_1_bud2	Day3-Mock	2021-11-26	1	bud2	TCS	164	2036.48	245760
Day3-Mock_2021-05-13_1_bud2	Day3-Mock	2021-05-13	1	bud2	TCS	165	4953.81	541672
Day3-Mock_2021-11-26_1_bud2	Day3-Mock	2021-11-26	1	bud2	TCS	165	1993.05	231377
Day3-Mock_2021-05-13_1_bud2	Day3-Mock	2021-05-13	1	bud2	TCS	166	3963.05	551359
Day3-Mock_2021-11-26_1_bud2	Day3-Mock	2021-11-26	1	bud2	TCS	166	1993.05	225094
Day3-Mock_2021-05-13_1_bud2	Day3-Mock	2021-05-13	1	bud2	TCS	167	3522.71	509032
Day3-Mock_2021-11-26_1_bud2	Day3-Mock	2021-11-26	1	bud2	TCS	167	1863.07	203471
Day3-Mock_2021-05-13_1_bud2	Day3-Mock	2021-05-13	1	bud2	TCS	168	3632.8	541232
Day3-Mock_2021-11-26_1_bud2	Day3-Mock	2021-11-26	1	bud2	TCS	168	1819.8	199962
Day3-Mock_2021-05-13_1_bud2	Day3-Mock	2021-05-13	1	bud2	TCS	169	3302.54	550644
Day3-Mock_2021-11-26_1_bud2	Day3-Mock	2021-11-26	1	bud2	TCS	169	2513.1	208715
Day3-Mock_2021-05-13_1_bud2	Day3-Mock	2021-05-13	1	bud2	TCS	170	4293.31	524939
Day3-Mock_2021-11-26_1_bud2	Day3-Mock	2021-11-26	1	bud2	TCS	170	5589.38	214826
Day3-Mock_2021-05-13_1_bud2	Day3-Mock	2021-05-13	1	bud2	TCS	171	6219.79	534902
Day3-Mock_2021-11-26_1_bud2	Day3-Mock	2021-11-26	1	bud2	TCS	171	1949.78	209886
Day3-Mock_2021-05-13_1_bud2	Day3-Mock	2021-05-13	1	bud2	TCS	172	3467.67	487345
Day3-Mock_2021-11-26_1_bud2	Day3-Mock	2021-11-26	1	bud2	TCS	172	2599.65	209971
Day3-Mock_2021-05-13_1_bud2	Day3-Mock	2021-05-13	1	bud2	TCS	173	6770.21	468411
Day3-Mock_2021-11-26_1_bud2	Day3-Mock	2021-11-26	1	bud2	TCS	173	2469.68	237832
Day3-Mock_2021-05-13_1_bud2	Day3-Mock	2021-05-13	1	bud2	TCS	174	4348.35	535122
Day3-Mock_2021-11-26_1_bud2	Day3-Mock	2021-11-26	1	bud2	TCS	174	2209.73	220457
Day3-Mock_2021-05-13_1_bud2	Day3-Mock	2021-05-13	1	bud2	TCS	175	3687.84	520261
Day3-Mock_2021-11-26_1_bud2	Day3-Mock	2021-11-26	1	bud2	TCS	175	2513.1	213957
Day3-Mock_2021-05-13_1_bud2	Day3-Mock	2021-05-13	1	bud2	TCS	176	9302.16	541232
Day3-Mock_2021-11-26_1_bud2	Day3-Mock	2021-11-26	1	bud2	TCS	176	2079.75	190082
Day3-Mock_2021-05-13_1_bud2	Day3-Mock	2021-05-13	1	bud2	TCS	177	5284.07	602714
Day3-Mock_2021-11-26_1_bud2	Day3-Mock	2021-11-26	1	bud2	TCS	177	2729.78	217988
Day3-Mock_2021-05-13_1_bud2	Day3-Mock	2021-05-13	1	bud2	TCS	178	4733.64	585761
Day3-Mock_2021-11-26_1_bud2	Day3-Mock	2021-11-26	1	bud2	TCS	178	2166.45	242166
Day3-Mock_2021-05-13_1_bud2	Day3-Mock	2021-05-13	1	bud2	TCS	179	5118.94	629134
Day3-Mock_2021-11-26_1_bud2	Day3-Mock	2021-11-26	1	bud2	TCS	179	2469.68	222192
Day3-Mock_2021-05-13_1_bud2	Day3-Mock	2021-05-13	1	bud2	TCS	180	4128.18	587302
Day3-Mock_2021-11-26_1_bud2	Day3-Mock	2021-11-26	1	bud2	TCS	180	2253.16	254037
Day3-Mock_2021-05-13_1_bud2	Day3-Mock	2021-05-13	1	bud2	TCS	181	5008.86	643500
Day3-Mock_2021-11-26_1_bud2	Day3-Mock	2021-11-26	1	bud2	TCS	181	2079.75	257330
Day3-Mock_2021-05-13_1_bud2	Day3-Mock	2021-05-13	1	bud2	TCS	182	5724.41	654124
Day3-Mock_2021-11-26_1_bud2	Day3-Mock	2021-11-26	1	bud2	TCS	182	2469.68	241863
Day3-Mock_2021-05-13_1_bud2	Day3-Mock	2021-05-13	1	bud2	TCS	183	3467.67	645702
Day3-Mock_2021-11-26_1_bud2	Day3-Mock	2021-11-26	1	bud2	TCS	183	2296.43	267772
Day3-Mock_2021-05-13_1_bud2	Day3-Mock	2021-05-13	1	bud2	TCS	184	3467.67	667499
Day3-Mock_2021-11-26_1_bud2	Day3-Mock	2021-11-26	1	bud2	TCS	184	1863.07	260276
Day3-Mock_2021-05-13_1_bud2	Day3-Mock	2021-05-13	1	bud2	TCS	185	4953.81	699038
Day3-Mock_2021-11-26_1_bud2	Day3-Mock	2021-11-26	1	bud2	TCS	185	2946.3	305727
Day3-Mock_2021-05-13_1_bud2	Day3-Mock	2021-05-13	1	bud2	TCS	186	4348.35	759310
Day3-Mock_2021-11-26_1_bud2	Day3-Mock	2021-11-26	1	bud2	TCS	186	2253.16	312920
Day3-Mock_2021-05-13_1_bud2	Day3-Mock	2021-05-13	1	bud2	TCS	187	5394.15	739880
Day3-Mock_2021-11-26_1_bud2	Day3-Mock	2021-11-26	1	bud2	TCS	187	2556.38	322497
Day3-Mock_2021-05-13_1_bud2	Day3-Mock	2021-05-13	1	bud2	TCS	188	6715.17	751328
Day3-Mock_2021-11-26_1_bud2	Day3-Mock	2021-11-26	1	bud2	TCS	188	2166.45	326698
Day3-Mock_2021-05-13_1_bud2	Day3-Mock	2021-05-13	1	bud2	TCS	189	5559.28	836534
Day3-Mock_2021-11-26_1_bud2	Day3-Mock	2021-11-26	1	bud2	TCS	189	2989.73	368727
Day3-Mock_2021-05-13_1_bud2	Day3-Mock	2021-05-13	1	bud2	TCS	190	5889.53	909465
Day3-Mock_2021-11-26_1_bud2	Day3-Mock	2021-11-26	1	bud2	TCS	190	3769.58	352177
Day3-Mock_2021-05-13_1_bud2	Day3-Mock	2021-05-13	1	bud2	TCS	191	6219.79	1003970
Day3-Mock_2021-11-26_1_bud2	Day3-Mock	2021-11-26	1	bud2	TCS	191	3206.25	385799
Day3-Mock_2021-05-13_1_bud2	Day3-Mock	2021-05-13	1	bud2	TCS	192	5724.41	1109650
Day3-Mock_2021-11-26_1_bud2	Day3-Mock	2021-11-26	1	bud2	TCS	192	2469.68	404909
Day3-Mock_2021-05-13_1_bud2	Day3-Mock	2021-05-13	1	bud2	TCS	193	7100.47	1112680
Day3-Mock_2021-11-26_1_bud2	Day3-Mock	2021-11-26	1	bud2	TCS	193	3596.33	420031
Day3-Mock_2021-05-13_1_bud2	Day3-Mock	2021-05-13	1	bud2	TCS	194	6384.92	1193920
Day3-Mock_2021-11-26_1_bud2	Day3-Mock	2021-11-26	1	bud2	TCS	194	4246.2	421460
Day3-Mock_2021-05-13_1_bud2	Day3-Mock	2021-05-13	1	bud2	TCS	195	5889.53	1296300
Day3-Mock_2021-11-26_1_bud2	Day3-Mock	2021-11-26	1	bud2	TCS	195	3509.63	465309
Day3-Mock_2021-05-13_1_bud2	Day3-Mock	2021-05-13	1	bud2	TCS	196	6660.13	1282270
Day3-Mock_2021-11-26_1_bud2	Day3-Mock	2021-11-26	1	bud2	TCS	196	3639.6	407205
Day3-Mock_2021-05-13_1_bud2	Day3-Mock	2021-05-13	1	bud2	TCS	197	9302.16	1346560
Day3-Mock_2021-11-26_1_bud2	Day3-Mock	2021-11-26	1	bud2	TCS	197	3119.71	463663
Day3-Mock_2021-05-13_1_bud2	Day3-Mock	2021-05-13	1	bud2	TCS	198	8311.4	1462370
Day3-Mock_2021-11-26_1_bud2	Day3-Mock	2021-11-26	1	bud2	TCS	198	3986.26	498846
Day3-Mock_2021-05-13_1_bud2	Day3-Mock	2021-05-13	1	bud2	TCS	199	7871.06	1447500
Day3-Mock_2021-11-26_1_bud2	Day3-Mock	2021-11-26	1	bud2	TCS	199	3769.58	504305
Day3-Mock_2021-05-13_1_bud2	Day3-Mock	2021-05-13	1	bud2	TCS	200	10127.8	1579610
Day3-Mock_2021-11-26_1_bud2	Day3-Mock	2021-11-26	1	bud2	TCS	200	2989.73	497329
Day3-Mock_2021-05-13_1_bud2	Day3-Mock	2021-05-13	1	bud2	TCS	201	7760.97	1609600
Day3-Mock_2021-11-26_1_bud2	Day3-Mock	2021-11-26	1	bud2	TCS	201	3552.9	513922
Day3-Mock_2021-05-13_1_bud2	Day3-Mock	2021-05-13	1	bud2	TCS	202	8201.31	1672790
Day3-Mock_2021-11-26_1_bud2	Day3-Mock	2021-11-26	1	bud2	TCS	202	3812.85	507641
Day3-Mock_2021-05-13_1_bud2	Day3-Mock	2021-05-13	1	bud2	TCS	203	11173.6	1562980
Day3-Mock_2021-11-26_1_bud2	Day3-Mock	2021-11-26	1	bud2	TCS	203	4159.5	507165
Day3-Mock_2021-05-13_1_bud2	Day3-Mock	2021-05-13	1	bud2	TCS	204	11834.1	1802250
Day3-Mock_2021-11-26_1_bud2	Day3-Mock	2021-11-26	1	bud2	TCS	204	4029.53	527398
Day3-Mock_2021-05-13_1_bud2	Day3-Mock	2021-05-13	1	bud2	TCS	205	11448.8	1771700
Day3-Mock_2021-11-26_1_bud2	Day3-Mock	2021-11-26	1	bud2	TCS	205	3206.25	535935
Day3-Mock_2021-05-13_1_bud2	Day3-Mock	2021-05-13	1	bud2	TCS	206	11779.1	1816230
Day3-Mock_2021-11-26_1_bud2	Day3-Mock	2021-11-26	1	bud2	TCS	206	4896.08	610763
Day3-Mock_2021-05-13_1_bud2	Day3-Mock	2021-05-13	1	bud2	TCS	207	12219.4	1812380
Day3-Mock_2021-11-26_1_bud2	Day3-Mock	2021-11-26	1	bud2	TCS	207	5026.05	578701
Day3-Mock_2021-05-13_1_bud2	Day3-Mock	2021-05-13	1	bud2	TCS	208	10788.3	1855810
Day3-Mock_2021-11-26_1_bud2	Day3-Mock	2021-11-26	1	bud2	TCS	208	3942.98	597288
Day3-Mock_2021-05-13_1_bud2	Day3-Mock	2021-05-13	1	bud2	TCS	209	11393.8	1780350
Day3-Mock_2021-11-26_1_bud2	Day3-Mock	2021-11-26	1	bud2	TCS	209	6022.73	630694
Day3-Mock_2021-05-13_1_bud2	Day3-Mock	2021-05-13	1	bud2	TCS	210	9687.46	1755910
Day3-Mock_2021-11-26_1_bud2	Day3-Mock	2021-11-26	1	bud2	TCS	210	3682.88	607904
Day3-Mock_2021-05-13_1_bud2	Day3-Mock	2021-05-13	1	bud2	TCS	211	13045	1770160
Day3-Mock_2021-11-26_1_bud2	Day3-Mock	2021-11-26	1	bud2	TCS	211	4289.48	617134
Day3-Mock_2021-05-13_1_bud2	Day3-Mock	2021-05-13	1	bud2	TCS	212	9302.16	1610260
Day3-Mock_2021-11-26_1_bud2	Day3-Mock	2021-11-26	1	bud2	TCS	212	5416.13	631170
Day3-Mock_2021-05-13_1_bud2	Day3-Mock	2021-05-13	1	bud2	TCS	213	9907.63	1515480
Day3-Mock_2021-11-26_1_bud2	Day3-Mock	2021-11-26	1	bud2	TCS	213	5806.06	650585
Day3-Mock_2021-05-13_1_bud2	Day3-Mock	2021-05-13	1	bud2	TCS	214	9577.37	1381560
Day3-Mock_2021-11-26_1_bud2	Day3-Mock	2021-11-26	1	bud2	TCS	214	6066.01	639576
Day3-Mock_2021-05-13_1_bud2	Day3-Mock	2021-05-13	1	bud2	TCS	215	9192.08	1375730
Day3-Mock_2021-11-26_1_bud2	Day3-Mock	2021-11-26	1	bud2	TCS	215	8882.33	764667
Day3-Mock_2021-05-13_1_bud2	Day3-Mock	2021-05-13	1	bud2	TCS	216	6550.04	1388720
Day3-Mock_2021-11-26_1_bud2	Day3-Mock	2021-11-26	1	bud2	TCS	216	5502.68	777059
Day3-Mock_2021-05-13_1_bud2	Day3-Mock	2021-05-13	1	bud2	TCS	217	7430.72	1409800
Day3-Mock_2021-11-26_1_bud2	Day3-Mock	2021-11-26	1	bud2	TCS	217	5979.3	789234
Day3-Mock_2021-05-13_1_bud2	Day3-Mock	2021-05-13	1	bud2	TCS	218	6329.87	1426530
Day3-Mock_2021-11-26_1_bud2	Day3-Mock	2021-11-26	1	bud2	TCS	218	6759.31	880094
Day3-Mock_2021-05-13_1_bud2	Day3-Mock	2021-05-13	1	bud2	TCS	219	7816.02	1471340
Day3-Mock_2021-11-26_1_bud2	Day3-Mock	2021-11-26	1	bud2	TCS	219	6932.56	836982
Day3-Mock_2021-05-13_1_bud2	Day3-Mock	2021-05-13	1	bud2	TCS	220	9137.03	1437160
Day3-Mock_2021-11-26_1_bud2	Day3-Mock	2021-11-26	1	bud2	TCS	220	7192.51	853143
Day3-Mock_2021-05-13_1_bud2	Day3-Mock	2021-05-13	1	bud2	TCS	221	11283.7	1505850
Day3-Mock_2021-11-26_1_bud2	Day3-Mock	2021-11-26	1	bud2	TCS	221	7495.89	870388
Day3-Mock_2021-05-13_1_bud2	Day3-Mock	2021-05-13	1	bud2	TCS	222	14035.8	1507610
Day3-Mock_2021-11-26_1_bud2	Day3-Mock	2021-11-26	1	bud2	TCS	222	7279.21	841532
Day3-Mock_2021-05-13_1_bud2	Day3-Mock	2021-05-13	1	bud2	TCS	223	8971.91	1437160
Day3-Mock_2021-11-26_1_bud2	Day3-Mock	2021-11-26	1	bud2	TCS	223	6109.28	838325
Day3-Mock_2021-05-13_1_bud2	Day3-Mock	2021-05-13	1	bud2	TCS	224	9137.03	1334670
Day3-Mock_2021-11-26_1_bud2	Day3-Mock	2021-11-26	1	bud2	TCS	224	6152.71	843698
Day3-Mock_2021-05-13_1_bud2	Day3-Mock	2021-05-13	1	bud2	TCS	225	8586.61	1434680
Day3-Mock_2021-11-26_1_bud2	Day3-Mock	2021-11-26	1	bud2	TCS	225	6889.28	855225
Day3-Mock_2021-05-13_1_bud2	Day3-Mock	2021-05-13	1	bud2	TCS	226	7816.02	1475740
Day3-Mock_2021-11-26_1_bud2	Day3-Mock	2021-11-26	1	bud2	TCS	226	8752.36	863326
Day3-Mock_2021-05-13_1_bud2	Day3-Mock	2021-05-13	1	bud2	TCS	227	8146.27	1445300
Day3-Mock_2021-11-26_1_bud2	Day3-Mock	2021-11-26	1	bud2	TCS	227	6932.56	835597
Day3-Mock_2021-05-13_1_bud2	Day3-Mock	2021-05-13	1	bud2	TCS	228	6274.83	1331140
Day3-Mock_2021-11-26_1_bud2	Day3-Mock	2021-11-26	1	bud2	TCS	228	6195.98	776669
Day3-Mock_2021-05-13_1_bud2	Day3-Mock	2021-05-13	1	bud2	TCS	229	7210.55	1309620
Day3-Mock_2021-11-26_1_bud2	Day3-Mock	2021-11-26	1	bud2	TCS	229	8535.68	695903
Day3-Mock_2021-05-13_1_bud2	Day3-Mock	2021-05-13	1	bud2	TCS	230	6935.34	1278410
Day3-Mock_2021-11-26_1_bud2	Day3-Mock	2021-11-26	1	bud2	TCS	230	8535.68	739794
Day3-Mock_2021-05-13_1_bud2	Day3-Mock	2021-05-13	1	bud2	TCS	231	13155.1	1139100
Day3-Mock_2021-11-26_1_bud2	Day3-Mock	2021-11-26	1	bud2	TCS	231	6932.56	688106
Day3-Mock_2021-05-13_1_bud2	Day3-Mock	2021-05-13	1	bud2	TCS	232	7320.64	1086040
Day3-Mock_2021-11-26_1_bud2	Day3-Mock	2021-11-26	1	bud2	TCS	232	10312.2	705998
Day3-Mock_2021-05-13_1_bud2	Day3-Mock	2021-05-13	1	bud2	TCS	233	5173.98	1144720
Day3-Mock_2021-11-26_1_bud2	Day3-Mock	2021-11-26	1	bud2	TCS	233	8319.16	649498
Day3-Mock_2021-05-13_1_bud2	Day3-Mock	2021-05-13	1	bud2	TCS	234	4898.77	1045310
Day3-Mock_2021-11-26_1_bud2	Day3-Mock	2021-11-26	1	bud2	TCS	234	8145.76	694431
Day3-Mock_2021-05-13_1_bud2	Day3-Mock	2021-05-13	1	bud2	TCS	235	6274.83	1045470
Day3-Mock_2021-11-26_1_bud2	Day3-Mock	2021-11-26	1	bud2	TCS	235	5936.03	651624
Day3-Mock_2021-05-13_1_bud2	Day3-Mock	2021-05-13	1	bud2	TCS	236	7926.1	1070570
Day3-Mock_2021-11-26_1_bud2	Day3-Mock	2021-11-26	1	bud2	TCS	236	5632.65	659550
Day3-Mock_2021-05-13_1_bud2	Day3-Mock	2021-05-13	1	bud2	TCS	237	8091.23	1081800
Day3-Mock_2021-11-26_1_bud2	Day3-Mock	2021-11-26	1	bud2	TCS	237	6412.66	613753
Day3-Mock_2021-05-13_1_bud2	Day3-Mock	2021-05-13	1	bud2	TCS	238	5394.15	1071340
Day3-Mock_2021-11-26_1_bud2	Day3-Mock	2021-11-26	1	bud2	TCS	238	5242.73	607554
Day3-Mock_2021-05-13_1_bud2	Day3-Mock	2021-05-13	1	bud2	TCS	239	5834.49	970617
Day3-Mock_2021-11-26_1_bud2	Day3-Mock	2021-11-26	1	bud2	TCS	239	4202.93	572677
Day3-Mock_2021-05-13_1_bud2	Day3-Mock	2021-05-13	1	bud2	TCS	240	4898.77	980580
Day3-Mock_2021-11-26_1_bud2	Day3-Mock	2021-11-26	1	bud2	TCS	240	4029.53	566132
Day3-Mock_2021-05-13_1_bud2	Day3-Mock	2021-05-13	1	bud2	TCS	241	7540.81	898952
Day3-Mock_2021-11-26_1_bud2	Day3-Mock	2021-11-26	1	bud2	TCS	241	3682.88	495338
Day3-Mock_2021-05-13_1_bud2	Day3-Mock	2021-05-13	1	bud2	TCS	242	6439.96	904787
Day3-Mock_2021-11-26_1_bud2	Day3-Mock	2021-11-26	1	bud2	TCS	242	4722.83	487840
Day3-Mock_2021-05-13_1_bud2	Day3-Mock	2021-05-13	1	bud2	TCS	243	4898.77	857615
Day3-Mock_2021-11-26_1_bud2	Day3-Mock	2021-11-26	1	bud2	TCS	243	4549.58	491826
Day3-Mock_2021-05-13_1_bud2	Day3-Mock	2021-05-13	1	bud2	TCS	244	7375.68	873578
Day3-Mock_2021-11-26_1_bud2	Day3-Mock	2021-11-26	1	bud2	TCS	244	4809.53	504564
Day3-Mock_2021-05-13_1_bud2	Day3-Mock	2021-05-13	1	bud2	TCS	245	5669.36	809563
Day3-Mock_2021-11-26_1_bud2	Day3-Mock	2021-11-26	1	bud2	TCS	245	4289.48	510891
Day3-Mock_2021-05-13_1_bud2	Day3-Mock	2021-05-13	1	bud2	TCS	246	6660.13	781492
Day3-Mock_2021-11-26_1_bud2	Day3-Mock	2021-11-26	1	bud2	TCS	246	4072.96	470725
Day3-Mock_2021-05-13_1_bud2	Day3-Mock	2021-05-13	1	bud2	TCS	247	4733.64	870825
Day3-Mock_2021-11-26_1_bud2	Day3-Mock	2021-11-26	1	bud2	TCS	247	3682.88	421025
Day3-Mock_2021-05-13_1_bud2	Day3-Mock	2021-05-13	1	bud2	TCS	248	4238.26	830975
Day3-Mock_2021-11-26_1_bud2	Day3-Mock	2021-11-26	1	bud2	TCS	248	2946.3	413660
Day3-Mock_2021-05-13_1_bud2	Day3-Mock	2021-05-13	1	bud2	TCS	249	3963.05	867303
Day3-Mock_2021-11-26_1_bud2	Day3-Mock	2021-11-26	1	bud2	TCS	249	3986.26	356725
Day3-Mock_2021-05-13_1_bud2	Day3-Mock	2021-05-13	1	bud2	TCS	250	5779.45	733660
Day3-Mock_2021-11-26_1_bud2	Day3-Mock	2021-11-26	1	bud2	TCS	250	2686.35	340999
Day3-Mock_2021-05-13_1_bud2	Day3-Mock	2021-05-13	1	bud2	TCS	251	5063.9	806426
Day3-Mock_2021-11-26_1_bud2	Day3-Mock	2021-11-26	1	bud2	TCS	251	2556.38	357509
Day3-Mock_2021-05-13_1_bud2	Day3-Mock	2021-05-13	1	bud2	TCS	252	3687.84	809343
Day3-Mock_2021-11-26_1_bud2	Day3-Mock	2021-11-26	1	bud2	TCS	252	3033	344376
Day3-Mock_2021-05-13_1_bud2	Day3-Mock	2021-05-13	1	bud2	TCS	253	4898.77	816058
Day3-Mock_2021-11-26_1_bud2	Day3-Mock	2021-11-26	1	bud2	TCS	253	3033	327956
Day3-Mock_2021-05-13_1_bud2	Day3-Mock	2021-05-13	1	bud2	TCS	254	4513.47	785620
Day3-Mock_2021-11-26_1_bud2	Day3-Mock	2021-11-26	1	bud2	TCS	254	3812.85	363876
Day3-Mock_2021-05-13_1_bud2	Day3-Mock	2021-05-13	1	bud2	TCS	255	5229.03	783253
Day3-Mock_2021-11-26_1_bud2	Day3-Mock	2021-11-26	1	bud2	TCS	255	3206.25	328042
Day3-Mock_2021-05-13_1_bud2	Day3-Mock	2021-05-13	1	bud2	TCS	256	5063.9	780721
Day3-Mock_2021-11-26_1_bud2	Day3-Mock	2021-11-26	1	bud2	TCS	256	3769.58	342991
Day3-Mock_2021-05-13_1_bud2	Day3-Mock	2021-05-13	1	bud2	TCS	257	5229.03	755181
Day3-Mock_2021-11-26_1_bud2	Day3-Mock	2021-11-26	1	bud2	TCS	257	2079.75	332679
Day3-Mock_2021-05-13_1_bud2	Day3-Mock	2021-05-13	1	bud2	TCS	258	5889.53	747420
Day3-Mock_2021-11-26_1_bud2	Day3-Mock	2021-11-26	1	bud2	TCS	258	5286.16	304993
Day3-Mock_2021-05-13_1_bud2	Day3-Mock	2021-05-13	1	bud2	TCS	259	4953.81	853377
Day3-Mock_2021-11-26_1_bud2	Day3-Mock	2021-11-26	1	bud2	TCS	259	2643.08	293381
Day3-Mock_2021-05-13_1_bud2	Day3-Mock	2021-05-13	1	bud2	TCS	260	3908.01	824645
Day3-Mock_2021-11-26_1_bud2	Day3-Mock	2021-11-26	1	bud2	TCS	260	2513.1	316907
Day3-Mock_2021-05-13_1_bud2	Day3-Mock	2021-05-13	1	bud2	TCS	261	12494.6	753475
Day3-Mock_2021-11-26_1_bud2	Day3-Mock	2021-11-26	1	bud2	TCS	261	2426.4	331551
Day3-Mock_2021-05-13_1_bud2	Day3-Mock	2021-05-13	1	bud2	TCS	262	3963.05	829654
Day3-Mock_2021-11-26_1_bud2	Day3-Mock	2021-11-26	1	bud2	TCS	262	2989.73	279687
Day3-Mock_2021-05-13_1_bud2	Day3-Mock	2021-05-13	1	bud2	TCS	263	6384.92	761511
Day3-Mock_2021-11-26_1_bud2	Day3-Mock	2021-11-26	1	bud2	TCS	263	2513.1	290998
Day3-Mock_2021-05-13_1_bud2	Day3-Mock	2021-05-13	1	bud2	TCS	264	3632.8	807141
Day3-Mock_2021-11-26_1_bud2	Day3-Mock	2021-11-26	1	bud2	TCS	264	2469.68	259410
Day3-Mock_2021-05-13_1_bud2	Day3-Mock	2021-05-13	1	bud2	TCS	265	3797.92	795913
Day3-Mock_2021-11-26_1_bud2	Day3-Mock	2021-11-26	1	bud2	TCS	265	2686.35	232720
Day3-Mock_2021-05-13_1_bud2	Day3-Mock	2021-05-13	1	bud2	TCS	266	5449.2	785510
Day3-Mock_2021-11-26_1_bud2	Day3-Mock	2021-11-26	1	bud2	TCS	266	2253.16	225785
Day3-Mock_2021-05-13_1_bud2	Day3-Mock	2021-05-13	1	bud2	TCS	267	4403.39	788427
Day3-Mock_2021-11-26_1_bud2	Day3-Mock	2021-11-26	1	bud2	TCS	267	3379.65	229687
Day3-Mock_2021-05-13_1_bud2	Day3-Mock	2021-05-13	1	bud2	TCS	268	3797.92	816003
Day3-Mock_2021-11-26_1_bud2	Day3-Mock	2021-11-26	1	bud2	TCS	268	2036.48	219807
Day3-Mock_2021-05-13_1_bud2	Day3-Mock	2021-05-13	1	bud2	TCS	269	4678.6	800316
Day3-Mock_2021-11-26_1_bud2	Day3-Mock	2021-11-26	1	bud2	TCS	269	2816.33	216905
Day3-Mock_2021-05-13_1_bud2	Day3-Mock	2021-05-13	1	bud2	TCS	270	3577.75	883265
Day3-Mock_2021-11-26_1_bud2	Day3-Mock	2021-11-26	1	bud2	TCS	270	2513.1	236360
Day3-Mock_2021-05-13_1_bud2	Day3-Mock	2021-05-13	1	bud2	TCS	271	4568.52	848533
Day3-Mock_2021-11-26_1_bud2	Day3-Mock	2021-11-26	1	bud2	TCS	271	3119.71	217685
Day3-Mock_2021-05-13_1_bud2	Day3-Mock	2021-05-13	1	bud2	TCS	272	5229.03	888054
Day3-Mock_2021-11-26_1_bud2	Day3-Mock	2021-11-26	1	bud2	TCS	272	1949.78	199094
Day3-Mock_2021-05-13_1_bud2	Day3-Mock	2021-05-13	1	bud2	TCS	273	4568.52	927739
Day3-Mock_2021-11-26_1_bud2	Day3-Mock	2021-11-26	1	bud2	TCS	273	1993.05	225180
Day3-Mock_2021-05-13_1_bud2	Day3-Mock	2021-05-13	1	bud2	TCS	274	3963.05	933078
Day3-Mock_2021-11-26_1_bud2	Day3-Mock	2021-11-26	1	bud2	TCS	274	1863.07	228429
Day3-Mock_2021-05-13_1_bud2	Day3-Mock	2021-05-13	1	bud2	TCS	275	7155.51	905722
Day3-Mock_2021-11-26_1_bud2	Day3-Mock	2021-11-26	1	bud2	TCS	275	2426.4	221194
Day3-Mock_2021-05-13_1_bud2	Day3-Mock	2021-05-13	1	bud2	TCS	276	6329.87	938583
Day3-Mock_2021-11-26_1_bud2	Day3-Mock	2021-11-26	1	bud2	TCS	276	2253.16	211921
Day3-Mock_2021-05-13_1_bud2	Day3-Mock	2021-05-13	1	bud2	TCS	277	4183.22	922455
Day3-Mock_2021-11-26_1_bud2	Day3-Mock	2021-11-26	1	bud2	TCS	277	2946.3	221064
Day3-Mock_2021-05-13_1_bud2	Day3-Mock	2021-05-13	1	bud2	TCS	278	3908.01	998359
Day3-Mock_2021-11-26_1_bud2	Day3-Mock	2021-11-26	1	bud2	TCS	278	3119.71	257461
Day3-Mock_2021-05-13_1_bud2	Day3-Mock	2021-05-13	1	bud2	TCS	279	5559.28	928565
Day3-Mock_2021-11-26_1_bud2	Day3-Mock	2021-11-26	1	bud2	TCS	279	2123.18	277304
Day3-Mock_2021-05-13_1_bud2	Day3-Mock	2021-05-13	1	bud2	TCS	280	4238.26	1009970
Day3-Mock_2021-11-26_1_bud2	Day3-Mock	2021-11-26	1	bud2	TCS	280	1776.53	281683
Day3-Mock_2021-05-13_1_bud2	Day3-Mock	2021-05-13	1	bud2	TCS	281	4128.18	939628
Day3-Mock_2021-11-26_1_bud2	Day3-Mock	2021-11-26	1	bud2	TCS	281	3076.28	289869
Day3-Mock_2021-05-13_1_bud2	Day3-Mock	2021-05-13	1	bud2	TCS	282	4458.43	996432
Day3-Mock_2021-11-26_1_bud2	Day3-Mock	2021-11-26	1	bud2	TCS	282	3466.36	278821
Day3-Mock_2021-05-13_1_bud2	Day3-Mock	2021-05-13	1	bud2	TCS	283	6770.21	1036890
Day3-Mock_2021-11-26_1_bud2	Day3-Mock	2021-11-26	1	bud2	TCS	283	1949.78	319507
Day3-Mock_2021-05-13_1_bud2	Day3-Mock	2021-05-13	1	bud2	TCS	284	5229.03	1020430
Day3-Mock_2021-11-26_1_bud2	Day3-Mock	2021-11-26	1	bud2	TCS	284	2209.73	315174
Day3-Mock_2021-05-13_1_bud2	Day3-Mock	2021-05-13	1	bud2	TCS	285	5559.28	1090660
Day3-Mock_2021-11-26_1_bud2	Day3-Mock	2021-11-26	1	bud2	TCS	285	2036.48	334282
Day3-Mock_2021-05-13_1_bud2	Day3-Mock	2021-05-13	1	bud2	TCS	286	4898.77	1108280
Day3-Mock_2021-11-26_1_bud2	Day3-Mock	2021-11-26	1	bud2	TCS	286	7885.81	350878
Day3-Mock_2021-05-13_1_bud2	Day3-Mock	2021-05-13	1	bud2	TCS	287	4898.77	1133980
Day3-Mock_2021-11-26_1_bud2	Day3-Mock	2021-11-26	1	bud2	TCS	287	2599.65	366346
Day3-Mock_2021-05-13_1_bud2	Day3-Mock	2021-05-13	1	bud2	TCS	288	4678.6	1091380
Day3-Mock_2021-11-26_1_bud2	Day3-Mock	2021-11-26	1	bud2	TCS	288	2513.1	355989
Day3-Mock_2021-05-13_1_bud2	Day3-Mock	2021-05-13	1	bud2	TCS	289	6660.13	1075800
Day3-Mock_2021-11-26_1_bud2	Day3-Mock	2021-11-26	1	bud2	TCS	289	2469.68	360625
Day3-Mock_2021-05-13_1_bud2	Day3-Mock	2021-05-13	1	bud2	TCS	290	10348	1048780
Day3-Mock_2021-11-26_1_bud2	Day3-Mock	2021-11-26	1	bud2	TCS	290	2989.73	367646
Day3-Mock_2021-05-13_1_bud2	Day3-Mock	2021-05-13	1	bud2	TCS	291	5008.86	1130520
Day3-Mock_2021-11-26_1_bud2	Day3-Mock	2021-11-26	1	bud2	TCS	291	2989.73	387969
Day3-Mock_2021-05-13_1_bud2	Day3-Mock	2021-05-13	1	bud2	TCS	292	5944.58	1130900
Day3-Mock_2021-11-26_1_bud2	Day3-Mock	2021-11-26	1	bud2	TCS	292	2859.76	402310
Day3-Mock_2021-05-13_1_bud2	Day3-Mock	2021-05-13	1	bud2	TCS	293	7760.97	1102830
Day3-Mock_2021-11-26_1_bud2	Day3-Mock	2021-11-26	1	bud2	TCS	293	2513.1	465090
Day3-Mock_2021-05-13_1_bud2	Day3-Mock	2021-05-13	1	bud2	TCS	294	5118.94	1088680
Day3-Mock_2021-11-26_1_bud2	Day3-Mock	2021-11-26	1	bud2	TCS	294	2599.65	444294
Day3-Mock_2021-05-13_1_bud2	Day3-Mock	2021-05-13	1	bud2	TCS	295	6384.92	1093250
Day3-Mock_2021-11-26_1_bud2	Day3-Mock	2021-11-26	1	bud2	TCS	295	2946.3	478306
Day3-Mock_2021-05-13_1_bud2	Day3-Mock	2021-05-13	1	bud2	TCS	296	4953.81	1085220
Day3-Mock_2021-11-26_1_bud2	Day3-Mock	2021-11-26	1	bud2	TCS	296	3422.93	497369
Day3-Mock_2021-05-13_1_bud2	Day3-Mock	2021-05-13	1	bud2	TCS	297	6715.17	1115430
Day3-Mock_2021-11-26_1_bud2	Day3-Mock	2021-11-26	1	bud2	TCS	297	3076.28	518560
Day3-Mock_2021-05-13_1_bud2	Day3-Mock	2021-05-13	1	bud2	TCS	298	14035.8	1151210
Day3-Mock_2021-11-26_1_bud2	Day3-Mock	2021-11-26	1	bud2	TCS	298	3639.6	549150
Day3-Mock_2021-05-13_1_bud2	Day3-Mock	2021-05-13	1	bud2	TCS	299	6054.66	1018830
Day3-Mock_2021-11-26_1_bud2	Day3-Mock	2021-11-26	1	bud2	TCS	299	3552.9	543733
Day3-Mock_2021-05-13_1_bud2	Day3-Mock	2021-05-13	1	bud2	TCS	300	5614.32	1049990
Day3-Mock_2021-11-26_1_bud2	Day3-Mock	2021-11-26	1	bud2	TCS	300	3466.36	538058
Day3-Mock_2021-05-13_1_bud2	Day3-Mock	2021-05-13	1	bud2	TCS	301	5118.94	973259
Day3-Mock_2021-11-26_1_bud2	Day3-Mock	2021-11-26	1	bud2	TCS	301	3596.33	569687
Day3-Mock_2021-05-13_1_bud2	Day3-Mock	2021-05-13	1	bud2	TCS	302	5724.41	994946
Day3-Mock_2021-11-26_1_bud2	Day3-Mock	2021-11-26	1	bud2	TCS	302	3292.95	519557
Day3-Mock_2021-05-13_1_bud2	Day3-Mock	2021-05-13	1	bud2	TCS	303	5339.11	1040960
Day3-Mock_2021-11-26_1_bud2	Day3-Mock	2021-11-26	1	bud2	TCS	303	3466.36	560026
Day3-Mock_2021-05-13_1_bud2	Day3-Mock	2021-05-13	1	bud2	TCS	304	5173.98	980415
Day3-Mock_2021-11-26_1_bud2	Day3-Mock	2021-11-26	1	bud2	TCS	304	4246.2	597850
Day3-Mock_2021-05-13_1_bud2	Day3-Mock	2021-05-13	1	bud2	TCS	305	14035.8	1023180
Day3-Mock_2021-11-26_1_bud2	Day3-Mock	2021-11-26	1	bud2	TCS	305	3682.88	558941
Day3-Mock_2021-05-13_1_bud2	Day3-Mock	2021-05-13	1	bud2	TCS	306	5008.86	997258
Day3-Mock_2021-11-26_1_bud2	Day3-Mock	2021-11-26	1	bud2	TCS	306	5242.73	630563
Day3-Mock_2021-05-13_1_bud2	Day3-Mock	2021-05-13	1	bud2	TCS	307	7981.14	1010630
Day3-Mock_2021-11-26_1_bud2	Day3-Mock	2021-11-26	1	bud2	TCS	307	4679.56	646727
Day3-Mock_2021-05-13_1_bud2	Day3-Mock	2021-05-13	1	bud2	TCS	308	5614.32	954820
Day3-Mock_2021-11-26_1_bud2	Day3-Mock	2021-11-26	1	bud2	TCS	308	4636.13	642219
Day3-Mock_2021-05-13_1_bud2	Day3-Mock	2021-05-13	1	bud2	TCS	309	5449.2	998304
Day3-Mock_2021-11-26_1_bud2	Day3-Mock	2021-11-26	1	bud2	TCS	309	3466.36	628790
Day3-Mock_2021-05-13_1_bud2	Day3-Mock	2021-05-13	1	bud2	TCS	310	5339.11	922840
Day3-Mock_2021-11-26_1_bud2	Day3-Mock	2021-11-26	1	bud2	TCS	310	3986.26	677530
Day3-Mock_2021-05-13_1_bud2	Day3-Mock	2021-05-13	1	bud2	TCS	311	7926.1	974030
Day3-Mock_2021-11-26_1_bud2	Day3-Mock	2021-11-26	1	bud2	TCS	311	3986.26	685376
Day3-Mock_2021-05-13_1_bud2	Day3-Mock	2021-05-13	1	bud2	TCS	312	4678.6	933904
Day3-Mock_2021-11-26_1_bud2	Day3-Mock	2021-11-26	1	bud2	TCS	312	3942.98	644646
Day3-Mock_2021-05-13_1_bud2	Day3-Mock	2021-05-13	1	bud2	TCS	313	6164.75	977442
Day3-Mock_2021-11-26_1_bud2	Day3-Mock	2021-11-26	1	bud2	TCS	313	3552.9	631215
Day3-Mock_2021-05-13_1_bud2	Day3-Mock	2021-05-13	1	bud2	TCS	314	6880.3	927904
Day3-Mock_2021-11-26_1_bud2	Day3-Mock	2021-11-26	1	bud2	TCS	314	5156.18	611286
Day3-Mock_2021-05-13_1_bud2	Day3-Mock	2021-05-13	1	bud2	TCS	315	5669.36	894824
Day3-Mock_2021-11-26_1_bud2	Day3-Mock	2021-11-26	1	bud2	TCS	315	3292.95	528829
Day3-Mock_2021-05-13_1_bud2	Day3-Mock	2021-05-13	1	bud2	TCS	316	5889.53	883265
Day3-Mock_2021-11-26_1_bud2	Day3-Mock	2021-11-26	1	bud2	TCS	316	3986.26	524756
Day3-Mock_2021-05-13_1_bud2	Day3-Mock	2021-05-13	1	bud2	TCS	317	5559.28	909740
Day3-Mock_2021-11-26_1_bud2	Day3-Mock	2021-11-26	1	bud2	TCS	317	4202.93	484592
Day3-Mock_2021-05-13_1_bud2	Day3-Mock	2021-05-13	1	bud2	TCS	318	9026.95	822828
Day3-Mock_2021-11-26_1_bud2	Day3-Mock	2021-11-26	1	bud2	TCS	318	4462.88	467303
Day3-Mock_2021-05-13_1_bud2	Day3-Mock	2021-05-13	1	bud2	TCS	319	5394.15	856129
Day3-Mock_2021-11-26_1_bud2	Day3-Mock	2021-11-26	1	bud2	TCS	319	3596.33	447501
Day3-Mock_2021-05-13_1_bud2	Day3-Mock	2021-05-13	1	bud2	TCS	320	6660.13	845891
Day3-Mock_2021-11-26_1_bud2	Day3-Mock	2021-11-26	1	bud2	TCS	320	3379.65	420550
Day3-Mock_2021-05-13_1_bud2	Day3-Mock	2021-05-13	1	bud2	TCS	321	4843.73	801417
Day3-Mock_2021-11-26_1_bud2	Day3-Mock	2021-11-26	1	bud2	TCS	321	2426.4	423366
Day3-Mock_2021-05-13_1_bud2	Day3-Mock	2021-05-13	1	bud2	TCS	322	6054.66	782813
Day3-Mock_2021-11-26_1_bud2	Day3-Mock	2021-11-26	1	bud2	TCS	322	3899.55	408678
Day3-Mock_2021-05-13_1_bud2	Day3-Mock	2021-05-13	1	bud2	TCS	323	5724.41	821507
Day3-Mock_2021-11-26_1_bud2	Day3-Mock	2021-11-26	1	bud2	TCS	323	1819.8	372413
Day3-Mock_2021-05-13_1_bud2	Day3-Mock	2021-05-13	1	bud2	TCS	324	4733.64	802683
Day3-Mock_2021-11-26_1_bud2	Day3-Mock	2021-11-26	1	bud2	TCS	324	2513.1	403738
Day3-Mock_2021-05-13_1_bud2	Day3-Mock	2021-05-13	1	bud2	TCS	325	14035.8	795032
Day3-Mock_2021-11-26_1_bud2	Day3-Mock	2021-11-26	1	bud2	TCS	325	3033	393076
Day3-Mock_2021-05-13_1_bud2	Day3-Mock	2021-05-13	1	bud2	TCS	326	7926.1	755677
Day3-Mock_2021-11-26_1_bud2	Day3-Mock	2021-11-26	1	bud2	TCS	326	2383.13	339309
Day3-Mock_2021-05-13_1_bud2	Day3-Mock	2021-05-13	1	bud2	TCS	327	8311.4	727000
Day3-Mock_2021-11-26_1_bud2	Day3-Mock	2021-11-26	1	bud2	TCS	327	2123.18	340174
Day3-Mock_2021-05-13_1_bud2	Day3-Mock	2021-05-13	1	bud2	TCS	328	5118.94	737953
Day3-Mock_2021-11-26_1_bud2	Day3-Mock	2021-11-26	1	bud2	TCS	328	2426.4	336275
Day3-Mock_2021-05-13_1_bud2	Day3-Mock	2021-05-13	1	bud2	TCS	329	5173.98	654564
Day3-Mock_2021-11-26_1_bud2	Day3-Mock	2021-11-26	1	bud2	TCS	329	2383.13	330991
Day3-Mock_2021-05-13_1_bud2	Day3-Mock	2021-05-13	1	bud2	TCS	330	5063.9	605796
Day3-Mock_2021-11-26_1_bud2	Day3-Mock	2021-11-26	1	bud2	TCS	330	3033	318552
Day3-Mock_2021-05-13_1_bud2	Day3-Mock	2021-05-13	1	bud2	TCS	331	5559.28	585100
Day3-Mock_2021-11-26_1_bud2	Day3-Mock	2021-11-26	1	bud2	TCS	331	2426.4	320589
Day3-Mock_2021-05-13_1_bud2	Day3-Mock	2021-05-13	1	bud2	TCS	332	4128.18	572055
Day3-Mock_2021-11-26_1_bud2	Day3-Mock	2021-11-26	1	bud2	TCS	332	3379.65	294030
Day3-Mock_2021-05-13_1_bud2	Day3-Mock	2021-05-13	1	bud2	TCS	333	4678.6	594733
Day3-Mock_2021-11-26_1_bud2	Day3-Mock	2021-11-26	1	bud2	TCS	333	2339.7	278171
Day3-Mock_2021-05-13_1_bud2	Day3-Mock	2021-05-13	1	bud2	TCS	334	4293.31	503363
Day3-Mock_2021-11-26_1_bud2	Day3-Mock	2021-11-26	1	bud2	TCS	334	1906.5	268423
Day3-Mock_2021-05-13_1_bud2	Day3-Mock	2021-05-13	1	bud2	TCS	335	6274.83	564129
Day3-Mock_2021-11-26_1_bud2	Day3-Mock	2021-11-26	1	bud2	TCS	335	2989.73	253041
Day3-Mock_2021-05-13_1_bud2	Day3-Mock	2021-05-13	1	bud2	TCS	336	4733.64	522517
Day3-Mock_2021-11-26_1_bud2	Day3-Mock	2021-11-26	1	bud2	TCS	336	1949.78	254166
Day3-Mock_2021-05-13_1_bud2	Day3-Mock	2021-05-13	1	bud2	TCS	337	13265.2	557139
Day3-Mock_2021-11-26_1_bud2	Day3-Mock	2021-11-26	1	bud2	TCS	337	2339.7	242295
Day3-Mock_2021-05-13_1_bud2	Day3-Mock	2021-05-13	1	bud2	TCS	338	4293.31	514866
Day3-Mock_2021-11-26_1_bud2	Day3-Mock	2021-11-26	1	bud2	TCS	338	1949.78	250485
Day3-Mock_2021-05-13_1_bud2	Day3-Mock	2021-05-13	1	bud2	TCS	339	3797.92	529728
Day3-Mock_2021-11-26_1_bud2	Day3-Mock	2021-11-26	1	bud2	TCS	339	2773.05	238395
Day3-Mock_2021-05-13_1_bud2	Day3-Mock	2021-05-13	1	bud2	TCS	340	5008.86	474190
Day3-Mock_2021-11-26_1_bud2	Day3-Mock	2021-11-26	1	bud2	TCS	340	3292.95	243509
Day3-Mock_2021-05-13_1_bud2	Day3-Mock	2021-05-13	1	bud2	TCS	341	4953.81	521637
Day3-Mock_2021-11-26_1_bud2	Day3-Mock	2021-11-26	1	bud2	TCS	341	3292.95	226655
Day3-Mock_2021-05-13_1_bud2	Day3-Mock	2021-05-13	1	bud2	TCS	342	5229.03	537048
Day3-Mock_2021-11-26_1_bud2	Day3-Mock	2021-11-26	1	bud2	TCS	342	2036.48	222320
Day3-Mock_2021-05-13_1_bud2	Day3-Mock	2021-05-13	1	bud2	TCS	343	14035.8	523563
Day3-Mock_2021-11-26_1_bud2	Day3-Mock	2021-11-26	1	bud2	TCS	343	2599.65	192164
Day3-Mock_2021-05-13_1_bud2	Day3-Mock	2021-05-13	1	bud2	TCS	344	3632.8	478538
Day3-Mock_2021-11-26_1_bud2	Day3-Mock	2021-11-26	1	bud2	TCS	344	2383.13	216817
Day3-Mock_2021-05-13_1_bud2	Day3-Mock	2021-05-13	1	bud2	TCS	345	3742.88	490593
Day3-Mock_2021-11-26_1_bud2	Day3-Mock	2021-11-26	1	bud2	TCS	345	2209.73	205682
Day3-Mock_2021-05-13_1_bud2	Day3-Mock	2021-05-13	1	bud2	TCS	346	5394.15	538535
Day3-Mock_2021-11-26_1_bud2	Day3-Mock	2021-11-26	1	bud2	TCS	346	2773.05	221195
Day3-Mock_2021-05-13_1_bud2	Day3-Mock	2021-05-13	1	bud2	TCS	347	4018.09	514426
Day3-Mock_2021-11-26_1_bud2	Day3-Mock	2021-11-26	1	bud2	TCS	347	3336.38	203082
Day3-Mock_2021-05-13_1_bud2	Day3-Mock	2021-05-13	1	bud2	TCS	348	4898.77	471988
Day3-Mock_2021-11-26_1_bud2	Day3-Mock	2021-11-26	1	bud2	TCS	348	2426.4	214610
Day3-Mock_2021-05-13_1_bud2	Day3-Mock	2021-05-13	1	bud2	TCS	349	3963.05	516903
Day3-Mock_2021-11-26_1_bud2	Day3-Mock	2021-11-26	1	bud2	TCS	349	1949.78	222581
Day3-Mock_2021-05-13_1_bud2	Day3-Mock	2021-05-13	1	bud2	TCS	350	3963.05	477603
Day3-Mock_2021-11-26_1_bud2	Day3-Mock	2021-11-26	1	bud2	TCS	350	2773.05	232850
Day3-Mock_2021-05-13_1_bud2	Day3-Mock	2021-05-13	1	bud2	TCS	351	3852.97	499455
Day3-Mock_2021-11-26_1_bud2	Day3-Mock	2021-11-26	1	bud2	TCS	351	2123.18	237832
Day3-Mock_2021-05-13_1_bud2	Day3-Mock	2021-05-13	1	bud2	TCS	352	3357.58	498959
Day3-Mock_2021-11-26_1_bud2	Day3-Mock	2021-11-26	1	bud2	TCS	352	3076.28	225916
Day3-Mock_2021-05-13_1_bud2	Day3-Mock	2021-05-13	1	bud2	TCS	353	4293.31	550038
Day3-Mock_2021-11-26_1_bud2	Day3-Mock	2021-11-26	1	bud2	TCS	353	2556.38	225613
Day3-Mock_2021-05-13_1_bud2	Day3-Mock	2021-05-13	1	bud2	TCS	354	4348.35	536993
Day3-Mock_2021-11-26_1_bud2	Day3-Mock	2021-11-26	1	bud2	TCS	354	2036.48	242816
Day3-Mock_2021-05-13_1_bud2	Day3-Mock	2021-05-13	1	bud2	TCS	355	3412.63	553231
Day3-Mock_2021-11-26_1_bud2	Day3-Mock	2021-11-26	1	bud2	TCS	355	3076.28	243855
Day3-Mock_2021-05-13_1_bud2	Day3-Mock	2021-05-13	1	bud2	TCS	356	4623.56	556754
Day3-Mock_2021-11-26_1_bud2	Day3-Mock	2021-11-26	1	bud2	TCS	356	2383.13	224921
Day3-Mock_2021-05-13_1_bud2	Day3-Mock	2021-05-13	1	bud2	TCS	357	4348.35	663811
Day3-Mock_2021-11-26_1_bud2	Day3-Mock	2021-11-26	1	bud2	TCS	357	2209.73	197927
Day3-Mock_2021-05-13_1_bud2	Day3-Mock	2021-05-13	1	bud2	TCS	358	3577.75	610035
Day3-Mock_2021-11-26_1_bud2	Day3-Mock	2021-11-26	1	bud2	TCS	358	1646.56	225742
Day3-Mock_2021-05-13_1_bud2	Day3-Mock	2021-05-13	1	bud2	TCS	359	4788.69	645922
Day3-Mock_2021-11-26_1_bud2	Day3-Mock	2021-11-26	1	bud2	TCS	359	2556.38	209107
Day3-Mock_2021-05-13_3_bud2	Day3-Mock	2021-05-13	3	bud2	DR5	0	1100.85	75187.9
Day3-Mock_2021-05-13_3_bud2	Day3-Mock	2021-05-13	3	bud2	DR5	1	1045.81	74252.2
Day3-Mock_2021-05-13_3_bud2	Day3-Mock	2021-05-13	3	bud2	DR5	2	1155.89	85260.6
Day3-Mock_2021-05-13_3_bud2	Day3-Mock	2021-05-13	3	bud2	DR5	3	1706.31	85150.6
Day3-Mock_2021-05-13_3_bud2	Day3-Mock	2021-05-13	3	bud2	DR5	4	1706.31	85370.7
Day3-Mock_2021-05-13_3_bud2	Day3-Mock	2021-05-13	3	bud2	DR5	5	1541.19	80692.1
Day3-Mock_2021-05-13_3_bud2	Day3-Mock	2021-05-13	3	bud2	DR5	6	1045.81	67592
Day3-Mock_2021-05-13_3_bud2	Day3-Mock	2021-05-13	3	bud2	DR5	7	605.466	71279.9
Day3-Mock_2021-05-13_3_bud2	Day3-Mock	2021-05-13	3	bud2	DR5	8	935.72	72711
Day3-Mock_2021-05-13_3_bud2	Day3-Mock	2021-05-13	3	bud2	DR5	9	660.508	66105.9
Day3-Mock_2021-05-13_3_bud2	Day3-Mock	2021-05-13	3	bud2	DR5	10	1045.81	73481.6
Day3-Mock_2021-05-13_3_bud2	Day3-Mock	2021-05-13	3	bud2	DR5	11	935.72	77059.3
Day3-Mock_2021-05-13_3_bud2	Day3-Mock	2021-05-13	3	bud2	DR5	12	1431.1	93021.6
Day3-Mock_2021-05-13_3_bud2	Day3-Mock	2021-05-13	3	bud2	DR5	13	1155.89	109699
Day3-Mock_2021-05-13_3_bud2	Day3-Mock	2021-05-13	3	bud2	DR5	14	825.636	112286
Day3-Mock_2021-05-13_3_bud2	Day3-Mock	2021-05-13	3	bud2	DR5	15	1376.06	127753
Day3-Mock_2021-05-13_3_bud2	Day3-Mock	2021-05-13	3	bud2	DR5	16	1100.85	128304
Day3-Mock_2021-05-13_3_bud2	Day3-Mock	2021-05-13	3	bud2	DR5	17	1100.85	144761
Day3-Mock_2021-05-13_3_bud2	Day3-Mock	2021-05-13	3	bud2	DR5	18	1376.06	175420
Day3-Mock_2021-05-13_3_bud2	Day3-Mock	2021-05-13	3	bud2	DR5	19	2146.65	279835
Day3-Mock_2021-05-13_3_bud2	Day3-Mock	2021-05-13	3	bud2	DR5	20	2972.29	361738
Day3-Mock_2021-05-13_3_bud2	Day3-Mock	2021-05-13	3	bud2	DR5	21	3302.54	450137
Day3-Mock_2021-05-13_3_bud2	Day3-Mock	2021-05-13	3	bud2	DR5	22	2642.03	475566
Day3-Mock_2021-05-13_3_bud2	Day3-Mock	2021-05-13	3	bud2	DR5	23	2917.25	486960
Day3-Mock_2021-05-13_3_bud2	Day3-Mock	2021-05-13	3	bud2	DR5	24	3192.46	515087
Day3-Mock_2021-05-13_3_bud2	Day3-Mock	2021-05-13	3	bud2	DR5	25	2972.29	604200
Day3-Mock_2021-05-13_3_bud2	Day3-Mock	2021-05-13	3	bud2	DR5	26	4513.47	716982
Day3-Mock_2021-05-13_3_bud2	Day3-Mock	2021-05-13	3	bud2	DR5	27	5118.94	860698
Day3-Mock_2021-05-13_3_bud2	Day3-Mock	2021-05-13	3	bud2	DR5	28	6274.83	963572
Day3-Mock_2021-05-13_3_bud2	Day3-Mock	2021-05-13	3	bud2	DR5	29	6219.79	967150
Day3-Mock_2021-05-13_3_bud2	Day3-Mock	2021-05-13	3	bud2	DR5	30	5008.86	868844
Day3-Mock_2021-05-13_3_bud2	Day3-Mock	2021-05-13	3	bud2	DR5	31	4183.22	843249
Day3-Mock_2021-05-13_3_bud2	Day3-Mock	2021-05-13	3	bud2	DR5	32	4623.56	756888
Day3-Mock_2021-05-13_3_bud2	Day3-Mock	2021-05-13	3	bud2	DR5	33	5008.86	736742
Day3-Mock_2021-05-13_3_bud2	Day3-Mock	2021-05-13	3	bud2	DR5	34	4678.6	751934
Day3-Mock_2021-05-13_3_bud2	Day3-Mock	2021-05-13	3	bud2	DR5	35	4513.47	793161
Day3-Mock_2021-05-13_3_bud2	Day3-Mock	2021-05-13	3	bud2	DR5	36	5394.15	888219
Day3-Mock_2021-05-13_3_bud2	Day3-Mock	2021-05-13	3	bud2	DR5	37	5614.32	1059020
Day3-Mock_2021-05-13_3_bud2	Day3-Mock	2021-05-13	3	bud2	DR5	38	12604.7	1371110
Day3-Mock_2021-05-13_3_bud2	Day3-Mock	2021-05-13	3	bud2	DR5	39	14035.8	1761850
Day3-Mock_2021-05-13_3_bud2	Day3-Mock	2021-05-13	3	bud2	DR5	40	14035.8	1984660
Day3-Mock_2021-05-13_3_bud2	Day3-Mock	2021-05-13	3	bud2	DR5	41	12219.4	2205000
Day3-Mock_2021-05-13_3_bud2	Day3-Mock	2021-05-13	3	bud2	DR5	42	14035.8	2293400
Day3-Mock_2021-05-13_3_bud2	Day3-Mock	2021-05-13	3	bud2	DR5	43	14035.8	2342880
Day3-Mock_2021-05-13_3_bud2	Day3-Mock	2021-05-13	3	bud2	DR5	44	14035.8	2373590
Day3-Mock_2021-05-13_3_bud2	Day3-Mock	2021-05-13	3	bud2	DR5	45	14035.8	2300060
Day3-Mock_2021-05-13_3_bud2	Day3-Mock	2021-05-13	3	bud2	DR5	46	14035.8	2097550
Day3-Mock_2021-05-13_3_bud2	Day3-Mock	2021-05-13	3	bud2	DR5	47	14035.8	2052360
Day3-Mock_2021-05-13_3_bud2	Day3-Mock	2021-05-13	3	bud2	DR5	48	14035.8	2041470
Day3-Mock_2021-05-13_3_bud2	Day3-Mock	2021-05-13	3	bud2	DR5	49	14035.8	2095130
Day3-Mock_2021-05-13_3_bud2	Day3-Mock	2021-05-13	3	bud2	DR5	50	14035.8	2003490
Day3-Mock_2021-05-13_3_bud2	Day3-Mock	2021-05-13	3	bud2	DR5	51	14035.8	1848650
Day3-Mock_2021-05-13_3_bud2	Day3-Mock	2021-05-13	3	bud2	DR5	52	11063.5	1588580
Day3-Mock_2021-05-13_3_bud2	Day3-Mock	2021-05-13	3	bud2	DR5	53	7375.68	1435120
Day3-Mock_2021-05-13_3_bud2	Day3-Mock	2021-05-13	3	bud2	DR5	54	5559.28	1256620
Day3-Mock_2021-05-13_3_bud2	Day3-Mock	2021-05-13	3	bud2	DR5	55	7705.93	1104480
Day3-Mock_2021-05-13_3_bud2	Day3-Mock	2021-05-13	3	bud2	DR5	56	8421.48	901264
Day3-Mock_2021-05-13_3_bud2	Day3-Mock	2021-05-13	3	bud2	DR5	57	6550.04	715000
Day3-Mock_2021-05-13_3_bud2	Day3-Mock	2021-05-13	3	bud2	DR5	58	5724.41	563304
Day3-Mock_2021-05-13_3_bud2	Day3-Mock	2021-05-13	3	bud2	DR5	59	4183.22	448430
Day3-Mock_2021-05-13_3_bud2	Day3-Mock	2021-05-13	3	bud2	DR5	60	2807.16	334713
Day3-Mock_2021-05-13_3_bud2	Day3-Mock	2021-05-13	3	bud2	DR5	61	2366.82	287982
Day3-Mock_2021-05-13_3_bud2	Day3-Mock	2021-05-13	3	bud2	DR5	62	2256.74	292660
Day3-Mock_2021-05-13_3_bud2	Day3-Mock	2021-05-13	3	bud2	DR5	63	2146.65	321613
Day3-Mock_2021-05-13_3_bud2	Day3-Mock	2021-05-13	3	bud2	DR5	64	2972.29	349959
Day3-Mock_2021-05-13_3_bud2	Day3-Mock	2021-05-13	3	bud2	DR5	65	5008.86	419368
Day3-Mock_2021-05-13_3_bud2	Day3-Mock	2021-05-13	3	bud2	DR5	66	5173.98	482171
Day3-Mock_2021-05-13_3_bud2	Day3-Mock	2021-05-13	3	bud2	DR5	67	5999.62	512940
Day3-Mock_2021-05-13_3_bud2	Day3-Mock	2021-05-13	3	bud2	DR5	68	8696.7	502922
Day3-Mock_2021-05-13_3_bud2	Day3-Mock	2021-05-13	3	bud2	DR5	69	6935.34	524829
Day3-Mock_2021-05-13_3_bud2	Day3-Mock	2021-05-13	3	bud2	DR5	70	6329.87	473860
Day3-Mock_2021-05-13_3_bud2	Day3-Mock	2021-05-13	3	bud2	DR5	71	7375.68	409901
Day3-Mock_2021-05-13_3_bud2	Day3-Mock	2021-05-13	3	bud2	DR5	72	5394.15	337795
Day3-Mock_2021-05-13_3_bud2	Day3-Mock	2021-05-13	3	bud2	DR5	73	5063.9	277193
Day3-Mock_2021-05-13_3_bud2	Day3-Mock	2021-05-13	3	bud2	DR5	74	4788.69	257268
Day3-Mock_2021-05-13_3_bud2	Day3-Mock	2021-05-13	3	bud2	DR5	75	3082.37	221876
Day3-Mock_2021-05-13_3_bud2	Day3-Mock	2021-05-13	3	bud2	DR5	76	3852.97	207345
Day3-Mock_2021-05-13_3_bud2	Day3-Mock	2021-05-13	3	bud2	DR5	77	3137.42	182465
Day3-Mock_2021-05-13_3_bud2	Day3-Mock	2021-05-13	3	bud2	DR5	78	2807.16	143165
Day3-Mock_2021-05-13_3_bud2	Day3-Mock	2021-05-13	3	bud2	DR5	79	2476.91	107553
Day3-Mock_2021-05-13_3_bud2	Day3-Mock	2021-05-13	3	bud2	DR5	80	1210.93	81462.7
Day3-Mock_2021-05-13_3_bud2	Day3-Mock	2021-05-13	3	bud2	DR5	81	990.763	83279.1
Day3-Mock_2021-05-13_3_bud2	Day3-Mock	2021-05-13	3	bud2	DR5	82	1265.97	73426.5
Day3-Mock_2021-05-13_3_bud2	Day3-Mock	2021-05-13	3	bud2	DR5	83	1045.81	83224.1
Day3-Mock_2021-05-13_3_bud2	Day3-Mock	2021-05-13	3	bud2	DR5	84	2862.2	79591.3
Day3-Mock_2021-05-13_3_bud2	Day3-Mock	2021-05-13	3	bud2	DR5	85	1100.85	89774.1
Day3-Mock_2021-05-13_3_bud2	Day3-Mock	2021-05-13	3	bud2	DR5	86	1265.97	72655.9
Day3-Mock_2021-05-13_3_bud2	Day3-Mock	2021-05-13	3	bud2	DR5	87	1100.85	62473.1
Day3-Mock_2021-05-13_3_bud2	Day3-Mock	2021-05-13	3	bud2	DR5	88	935.72	66050.8
Day3-Mock_2021-05-13_3_bud2	Day3-Mock	2021-05-13	3	bud2	DR5	89	990.763	55702.9
Day3-Mock_2021-05-13_3_bud2	Day3-Mock	2021-05-13	3	bud2	DR5	90	770.593	58895.3
Day3-Mock_2021-05-13_3_bud2	Day3-Mock	2021-05-13	3	bud2	DR5	91	880.678	65170.2
Day3-Mock_2021-05-13_3_bud2	Day3-Mock	2021-05-13	3	bud2	DR5	92	990.763	74857.6
Day3-Mock_2021-05-13_3_bud2	Day3-Mock	2021-05-13	3	bud2	DR5	93	1100.85	82673.6
Day3-Mock_2021-05-13_3_bud2	Day3-Mock	2021-05-13	3	bud2	DR5	94	1210.93	87517.4
Day3-Mock_2021-05-13_3_bud2	Day3-Mock	2021-05-13	3	bud2	DR5	95	1376.06	107002
Day3-Mock_2021-05-13_3_bud2	Day3-Mock	2021-05-13	3	bud2	DR5	96	1596.23	132982
Day3-Mock_2021-05-13_3_bud2	Day3-Mock	2021-05-13	3	bud2	DR5	97	2091.61	135679
Day3-Mock_2021-05-13_3_bud2	Day3-Mock	2021-05-13	3	bud2	DR5	98	2366.82	139863
Day3-Mock_2021-05-13_3_bud2	Day3-Mock	2021-05-13	3	bud2	DR5	99	1651.27	120378
Day3-Mock_2021-05-13_3_bud2	Day3-Mock	2021-05-13	3	bud2	DR5	100	1651.27	102104
Day3-Mock_2021-05-13_3_bud2	Day3-Mock	2021-05-13	3	bud2	DR5	101	1376.06	95828.8
Day3-Mock_2021-05-13_3_bud2	Day3-Mock	2021-05-13	3	bud2	DR5	102	1706.31	100232
Day3-Mock_2021-05-13_3_bud2	Day3-Mock	2021-05-13	3	bud2	DR5	103	1376.06	100397
Day3-Mock_2021-05-13_3_bud2	Day3-Mock	2021-05-13	3	bud2	DR5	104	1816.4	114268
Day3-Mock_2021-05-13_3_bud2	Day3-Mock	2021-05-13	3	bud2	DR5	105	1486.14	122744
Day3-Mock_2021-05-13_3_bud2	Day3-Mock	2021-05-13	3	bud2	DR5	106	2201.69	137221
Day3-Mock_2021-05-13_3_bud2	Day3-Mock	2021-05-13	3	bud2	DR5	107	1155.89	135900
Day3-Mock_2021-05-13_3_bud2	Day3-Mock	2021-05-13	3	bud2	DR5	108	1541.19	140358
Day3-Mock_2021-05-13_3_bud2	Day3-Mock	2021-05-13	3	bud2	DR5	109	1651.27	143000
Day3-Mock_2021-05-13_3_bud2	Day3-Mock	2021-05-13	3	bud2	DR5	110	1376.06	138597
Day3-Mock_2021-05-13_3_bud2	Day3-Mock	2021-05-13	3	bud2	DR5	111	1265.97	124231
Day3-Mock_2021-05-13_3_bud2	Day3-Mock	2021-05-13	3	bud2	DR5	112	1706.31	115534
Day3-Mock_2021-05-13_3_bud2	Day3-Mock	2021-05-13	3	bud2	DR5	113	1651.27	130836
Day3-Mock_2021-05-13_3_bud2	Day3-Mock	2021-05-13	3	bud2	DR5	114	1045.81	121093
Day3-Mock_2021-05-13_3_bud2	Day3-Mock	2021-05-13	3	bud2	DR5	115	1321.02	120763
Day3-Mock_2021-05-13_3_bud2	Day3-Mock	2021-05-13	3	bud2	DR5	116	1431.1	124506
Day3-Mock_2021-05-13_3_bud2	Day3-Mock	2021-05-13	3	bud2	DR5	117	1596.23	132047
Day3-Mock_2021-05-13_3_bud2	Day3-Mock	2021-05-13	3	bud2	DR5	118	1155.89	156265
Day3-Mock_2021-05-13_3_bud2	Day3-Mock	2021-05-13	3	bud2	DR5	119	1431.1	184227
Day3-Mock_2021-05-13_3_bud2	Day3-Mock	2021-05-13	3	bud2	DR5	120	1981.53	226885
Day3-Mock_2021-05-13_3_bud2	Day3-Mock	2021-05-13	3	bud2	DR5	121	2421.86	305926
Day3-Mock_2021-05-13_3_bud2	Day3-Mock	2021-05-13	3	bud2	DR5	122	2311.78	396030
Day3-Mock_2021-05-13_3_bud2	Day3-Mock	2021-05-13	3	bud2	DR5	123	5284.07	434449
Day3-Mock_2021-05-13_3_bud2	Day3-Mock	2021-05-13	3	bud2	DR5	124	4073.14	459494
Day3-Mock_2021-05-13_3_bud2	Day3-Mock	2021-05-13	3	bud2	DR5	125	4513.47	523893
Day3-Mock_2021-05-13_3_bud2	Day3-Mock	2021-05-13	3	bud2	DR5	126	3192.46	433514
Day3-Mock_2021-05-13_3_bud2	Day3-Mock	2021-05-13	3	bud2	DR5	127	3467.67	406433
Day3-Mock_2021-05-13_3_bud2	Day3-Mock	2021-05-13	3	bud2	DR5	128	3797.92	374233
Day3-Mock_2021-05-13_3_bud2	Day3-Mock	2021-05-13	3	bud2	DR5	129	4183.22	398672
Day3-Mock_2021-05-13_3_bud2	Day3-Mock	2021-05-13	3	bud2	DR5	130	4183.22	481070
Day3-Mock_2021-05-13_3_bud2	Day3-Mock	2021-05-13	3	bud2	DR5	131	4513.47	579211
Day3-Mock_2021-05-13_3_bud2	Day3-Mock	2021-05-13	3	bud2	DR5	132	5394.15	698488
Day3-Mock_2021-05-13_3_bud2	Day3-Mock	2021-05-13	3	bud2	DR5	133	4843.73	717147
Day3-Mock_2021-05-13_3_bud2	Day3-Mock	2021-05-13	3	bud2	DR5	134	4678.6	725183
Day3-Mock_2021-05-13_3_bud2	Day3-Mock	2021-05-13	3	bud2	DR5	135	4568.52	674875
Day3-Mock_2021-05-13_3_bud2	Day3-Mock	2021-05-13	3	bud2	DR5	136	3797.92	623080
Day3-Mock_2021-05-13_3_bud2	Day3-Mock	2021-05-13	3	bud2	DR5	137	3192.46	602549
Day3-Mock_2021-05-13_3_bud2	Day3-Mock	2021-05-13	3	bud2	DR5	138	4898.77	662050
Day3-Mock_2021-05-13_3_bud2	Day3-Mock	2021-05-13	3	bud2	DR5	139	5118.94	798500
Day3-Mock_2021-05-13_3_bud2	Day3-Mock	2021-05-13	3	bud2	DR5	140	5284.07	890916
Day3-Mock_2021-05-13_3_bud2	Day3-Mock	2021-05-13	3	bud2	DR5	141	5394.15	1080210
Day3-Mock_2021-05-13_3_bud2	Day3-Mock	2021-05-13	3	bud2	DR5	142	5504.24	1122920
Day3-Mock_2021-05-13_3_bud2	Day3-Mock	2021-05-13	3	bud2	DR5	143	6219.79	1070850
Day3-Mock_2021-05-13_3_bud2	Day3-Mock	2021-05-13	3	bud2	DR5	144	6054.66	972819
Day3-Mock_2021-05-13_3_bud2	Day3-Mock	2021-05-13	3	bud2	DR5	145	5339.11	844955
Day3-Mock_2021-05-13_3_bud2	Day3-Mock	2021-05-13	3	bud2	DR5	146	5944.58	762722
Day3-Mock_2021-05-13_3_bud2	Day3-Mock	2021-05-13	3	bud2	DR5	147	5173.98	687810
Day3-Mock_2021-05-13_3_bud2	Day3-Mock	2021-05-13	3	bud2	DR5	148	6219.79	631666
Day3-Mock_2021-05-13_3_bud2	Day3-Mock	2021-05-13	3	bud2	DR5	149	4403.39	558515
Day3-Mock_2021-05-13_3_bud2	Day3-Mock	2021-05-13	3	bud2	DR5	150	3742.88	523068
Day3-Mock_2021-05-13_3_bud2	Day3-Mock	2021-05-13	3	bud2	DR5	151	4568.52	520646
Day3-Mock_2021-05-13_3_bud2	Day3-Mock	2021-05-13	3	bud2	DR5	152	4458.43	549378
Day3-Mock_2021-05-13_3_bud2	Day3-Mock	2021-05-13	3	bud2	DR5	153	4843.73	561652
Day3-Mock_2021-05-13_3_bud2	Day3-Mock	2021-05-13	3	bud2	DR5	154	4568.52	593687
Day3-Mock_2021-05-13_3_bud2	Day3-Mock	2021-05-13	3	bud2	DR5	155	5008.86	600457
Day3-Mock_2021-05-13_3_bud2	Day3-Mock	2021-05-13	3	bud2	DR5	156	5173.98	608053
Day3-Mock_2021-05-13_3_bud2	Day3-Mock	2021-05-13	3	bud2	DR5	157	5173.98	537159
Day3-Mock_2021-05-13_3_bud2	Day3-Mock	2021-05-13	3	bud2	DR5	158	4843.73	464778
Day3-Mock_2021-05-13_3_bud2	Day3-Mock	2021-05-13	3	bud2	DR5	159	4183.22	400543
Day3-Mock_2021-05-13_3_bud2	Day3-Mock	2021-05-13	3	bud2	DR5	160	2366.82	363335
Day3-Mock_2021-05-13_3_bud2	Day3-Mock	2021-05-13	3	bud2	DR5	161	2642.03	315778
Day3-Mock_2021-05-13_3_bud2	Day3-Mock	2021-05-13	3	bud2	DR5	162	2036.57	265524
Day3-Mock_2021-05-13_3_bud2	Day3-Mock	2021-05-13	3	bud2	DR5	163	2366.82	249067
Day3-Mock_2021-05-13_3_bud2	Day3-Mock	2021-05-13	3	bud2	DR5	164	1926.48	224683
Day3-Mock_2021-05-13_3_bud2	Day3-Mock	2021-05-13	3	bud2	DR5	165	2917.25	188630
Day3-Mock_2021-05-13_3_bud2	Day3-Mock	2021-05-13	3	bud2	DR5	166	1596.23	169916
Day3-Mock_2021-05-13_3_bud2	Day3-Mock	2021-05-13	3	bud2	DR5	167	1155.89	145477
Day3-Mock_2021-05-13_3_bud2	Day3-Mock	2021-05-13	3	bud2	DR5	168	2531.95	143716
Day3-Mock_2021-05-13_3_bud2	Day3-Mock	2021-05-13	3	bud2	DR5	169	935.72	136780
Day3-Mock_2021-05-13_3_bud2	Day3-Mock	2021-05-13	3	bud2	DR5	170	825.636	113222
Day3-Mock_2021-05-13_3_bud2	Day3-Mock	2021-05-13	3	bud2	DR5	171	1100.85	120268
Day3-Mock_2021-05-13_3_bud2	Day3-Mock	2021-05-13	3	bud2	DR5	172	825.636	107883
Day3-Mock_2021-05-13_3_bud2	Day3-Mock	2021-05-13	3	bud2	DR5	173	770.593	101278
Day3-Mock_2021-05-13_3_bud2	Day3-Mock	2021-05-13	3	bud2	DR5	174	770.593	101443
Day3-Mock_2021-05-13_3_bud2	Day3-Mock	2021-05-13	3	bud2	DR5	175	935.72	103535
Day3-Mock_2021-05-13_3_bud2	Day3-Mock	2021-05-13	3	bud2	DR5	176	1100.85	94783
Day3-Mock_2021-05-13_3_bud2	Day3-Mock	2021-05-13	3	bud2	DR5	177	990.763	92196
Day3-Mock_2021-05-13_3_bud2	Day3-Mock	2021-05-13	3	bud2	DR5	178	825.636	89884.2
Day3-Mock_2021-05-13_3_bud2	Day3-Mock	2021-05-13	3	bud2	DR5	179	1321.02	111406
Day3-Mock_2021-05-13_3_bud2	Day3-Mock	2021-05-13	3	bud2	DR5	180	1045.81	111131
Day3-Mock_2021-05-13_3_bud2	Day3-Mock	2021-05-13	3	bud2	DR5	181	715.551	94562.8
Day3-Mock_2021-05-13_3_bud2	Day3-Mock	2021-05-13	3	bud2	DR5	182	880.678	100122
Day3-Mock_2021-05-13_3_bud2	Day3-Mock	2021-05-13	3	bud2	DR5	183	935.72	96764.5
Day3-Mock_2021-05-13_3_bud2	Day3-Mock	2021-05-13	3	bud2	DR5	184	1321.02	96819.5
Day3-Mock_2021-05-13_3_bud2	Day3-Mock	2021-05-13	3	bud2	DR5	185	990.763	85315.7
Day3-Mock_2021-05-13_3_bud2	Day3-Mock	2021-05-13	3	bud2	DR5	186	1321.02	89994.3
Day3-Mock_2021-05-13_3_bud2	Day3-Mock	2021-05-13	3	bud2	DR5	187	1155.89	87132.1
Day3-Mock_2021-05-13_3_bud2	Day3-Mock	2021-05-13	3	bud2	DR5	188	1431.1	92691.4
Day3-Mock_2021-05-13_3_bud2	Day3-Mock	2021-05-13	3	bud2	DR5	189	1871.44	98801.1
Day3-Mock_2021-05-13_3_bud2	Day3-Mock	2021-05-13	3	bud2	DR5	190	2036.57	99681.7
Day3-Mock_2021-05-13_3_bud2	Day3-Mock	2021-05-13	3	bud2	DR5	191	2476.91	105406
Day3-Mock_2021-05-13_3_bud2	Day3-Mock	2021-05-13	3	bud2	DR5	192	3137.42	106397
Day3-Mock_2021-05-13_3_bud2	Day3-Mock	2021-05-13	3	bud2	DR5	193	2366.82	103590
Day3-Mock_2021-05-13_3_bud2	Day3-Mock	2021-05-13	3	bud2	DR5	194	1926.48	98966.2
Day3-Mock_2021-05-13_3_bud2	Day3-Mock	2021-05-13	3	bud2	DR5	195	1926.48	109644
Day3-Mock_2021-05-13_3_bud2	Day3-Mock	2021-05-13	3	bud2	DR5	196	2697.08	115479
Day3-Mock_2021-05-13_3_bud2	Day3-Mock	2021-05-13	3	bud2	DR5	197	2697.08	135404
Day3-Mock_2021-05-13_3_bud2	Day3-Mock	2021-05-13	3	bud2	DR5	198	2036.57	146963
Day3-Mock_2021-05-13_3_bud2	Day3-Mock	2021-05-13	3	bud2	DR5	199	1761.36	154944
Day3-Mock_2021-05-13_3_bud2	Day3-Mock	2021-05-13	3	bud2	DR5	200	3192.46	192593
Day3-Mock_2021-05-13_3_bud2	Day3-Mock	2021-05-13	3	bud2	DR5	201	5669.36	229967
Day3-Mock_2021-05-13_3_bud2	Day3-Mock	2021-05-13	3	bud2	DR5	202	7650.89	294367
Day3-Mock_2021-05-13_3_bud2	Day3-Mock	2021-05-13	3	bud2	DR5	203	10458.1	373187
Day3-Mock_2021-05-13_3_bud2	Day3-Mock	2021-05-13	3	bud2	DR5	204	10953.4	377371
Day3-Mock_2021-05-13_3_bud2	Day3-Mock	2021-05-13	3	bud2	DR5	205	11669	422670
Day3-Mock_2021-05-13_3_bud2	Day3-Mock	2021-05-13	3	bud2	DR5	206	9137.03	441055
Day3-Mock_2021-05-13_3_bud2	Day3-Mock	2021-05-13	3	bud2	DR5	207	11393.8	464613
Day3-Mock_2021-05-13_3_bud2	Day3-Mock	2021-05-13	3	bud2	DR5	208	11173.6	434064
Day3-Mock_2021-05-13_3_bud2	Day3-Mock	2021-05-13	3	bud2	DR5	209	9192.08	427679
Day3-Mock_2021-05-13_3_bud2	Day3-Mock	2021-05-13	3	bud2	DR5	210	8091.23	341703
Day3-Mock_2021-05-13_3_bud2	Day3-Mock	2021-05-13	3	bud2	DR5	211	7650.89	286826
Day3-Mock_2021-05-13_3_bud2	Day3-Mock	2021-05-13	3	bud2	DR5	212	4568.52	249782
Day3-Mock_2021-05-13_3_bud2	Day3-Mock	2021-05-13	3	bud2	DR5	213	2146.65	240205
Day3-Mock_2021-05-13_3_bud2	Day3-Mock	2021-05-13	3	bud2	DR5	214	3797.92	272680
Day3-Mock_2021-05-13_3_bud2	Day3-Mock	2021-05-13	3	bud2	DR5	215	3357.58	323099
Day3-Mock_2021-05-13_3_bud2	Day3-Mock	2021-05-13	3	bud2	DR5	216	4018.09	422450
Day3-Mock_2021-05-13_3_bud2	Day3-Mock	2021-05-13	3	bud2	DR5	217	6384.92	555267
Day3-Mock_2021-05-13_3_bud2	Day3-Mock	2021-05-13	3	bud2	DR5	218	8146.27	602053
Day3-Mock_2021-05-13_3_bud2	Day3-Mock	2021-05-13	3	bud2	DR5	219	7155.51	636675
Day3-Mock_2021-05-13_3_bud2	Day3-Mock	2021-05-13	3	bud2	DR5	220	9687.46	698928
Day3-Mock_2021-05-13_3_bud2	Day3-Mock	2021-05-13	3	bud2	DR5	221	10017.7	826076
Day3-Mock_2021-05-13_3_bud2	Day3-Mock	2021-05-13	3	bud2	DR5	222	10623.2	903851
Day3-Mock_2021-05-13_3_bud2	Day3-Mock	2021-05-13	3	bud2	DR5	223	11944.2	912658
Day3-Mock_2021-05-13_3_bud2	Day3-Mock	2021-05-13	3	bud2	DR5	224	12219.4	965608
Day3-Mock_2021-05-13_3_bud2	Day3-Mock	2021-05-13	3	bud2	DR5	225	11008.5	994836
Day3-Mock_2021-05-13_3_bud2	Day3-Mock	2021-05-13	3	bud2	DR5	226	14035.8	1118080
Day3-Mock_2021-05-13_3_bud2	Day3-Mock	2021-05-13	3	bud2	DR5	227	10788.3	1166620
Day3-Mock_2021-05-13_3_bud2	Day3-Mock	2021-05-13	3	bud2	DR5	228	14035.8	1305990
Day3-Mock_2021-05-13_3_bud2	Day3-Mock	2021-05-13	3	bud2	DR5	229	14035.8	1350460
Day3-Mock_2021-05-13_3_bud2	Day3-Mock	2021-05-13	3	bud2	DR5	230	14035.8	1413270
Day3-Mock_2021-05-13_3_bud2	Day3-Mock	2021-05-13	3	bud2	DR5	231	14035.8	1310720
Day3-Mock_2021-05-13_3_bud2	Day3-Mock	2021-05-13	3	bud2	DR5	232	14035.8	1189580
Day3-Mock_2021-05-13_3_bud2	Day3-Mock	2021-05-13	3	bud2	DR5	233	14035.8	954875
Day3-Mock_2021-05-13_3_bud2	Day3-Mock	2021-05-13	3	bud2	DR5	234	11393.8	723367
Day3-Mock_2021-05-13_3_bud2	Day3-Mock	2021-05-13	3	bud2	DR5	235	5889.53	540846
Day3-Mock_2021-05-13_3_bud2	Day3-Mock	2021-05-13	3	bud2	DR5	236	3522.71	439238
Day3-Mock_2021-05-13_3_bud2	Day3-Mock	2021-05-13	3	bud2	DR5	237	3467.67	430266
Day3-Mock_2021-05-13_3_bud2	Day3-Mock	2021-05-13	3	bud2	DR5	238	4018.09	389645
Day3-Mock_2021-05-13_3_bud2	Day3-Mock	2021-05-13	3	bud2	DR5	239	4073.14	481125
Day3-Mock_2021-05-13_3_bud2	Day3-Mock	2021-05-13	3	bud2	DR5	240	3797.92	415019
Day3-Mock_2021-05-13_3_bud2	Day3-Mock	2021-05-13	3	bud2	DR5	241	4293.31	408304
Day3-Mock_2021-05-13_3_bud2	Day3-Mock	2021-05-13	3	bud2	DR5	242	4733.64	369169
Day3-Mock_2021-05-13_3_bud2	Day3-Mock	2021-05-13	3	bud2	DR5	243	3908.01	351280
Day3-Mock_2021-05-13_3_bud2	Day3-Mock	2021-05-13	3	bud2	DR5	244	3467.67	303449
Day3-Mock_2021-05-13_3_bud2	Day3-Mock	2021-05-13	3	bud2	DR5	245	4018.09	291449
Day3-Mock_2021-05-13_3_bud2	Day3-Mock	2021-05-13	3	bud2	DR5	246	4788.69	301192
Day3-Mock_2021-05-13_3_bud2	Day3-Mock	2021-05-13	3	bud2	DR5	247	5118.94	294477
Day3-Mock_2021-05-13_3_bud2	Day3-Mock	2021-05-13	3	bud2	DR5	248	4238.26	287651
Day3-Mock_2021-05-13_3_bud2	Day3-Mock	2021-05-13	3	bud2	DR5	249	4403.39	264864
Day3-Mock_2021-05-13_3_bud2	Day3-Mock	2021-05-13	3	bud2	DR5	250	4623.56	236957
Day3-Mock_2021-05-13_3_bud2	Day3-Mock	2021-05-13	3	bud2	DR5	251	3852.97	210592
Day3-Mock_2021-05-13_3_bud2	Day3-Mock	2021-05-13	3	bud2	DR5	252	3082.37	175915
Day3-Mock_2021-05-13_3_bud2	Day3-Mock	2021-05-13	3	bud2	DR5	253	2531.95	162320
Day3-Mock_2021-05-13_3_bud2	Day3-Mock	2021-05-13	3	bud2	DR5	254	1761.36	149605
Day3-Mock_2021-05-13_3_bud2	Day3-Mock	2021-05-13	3	bud2	DR5	255	2091.61	168595
Day3-Mock_2021-05-13_3_bud2	Day3-Mock	2021-05-13	3	bud2	DR5	256	1596.23	178668
Day3-Mock_2021-05-13_3_bud2	Day3-Mock	2021-05-13	3	bud2	DR5	257	1541.19	184502
Day3-Mock_2021-05-13_3_bud2	Day3-Mock	2021-05-13	3	bud2	DR5	258	2091.61	182631
Day3-Mock_2021-05-13_3_bud2	Day3-Mock	2021-05-13	3	bud2	DR5	259	1155.89	145422
Day3-Mock_2021-05-13_3_bud2	Day3-Mock	2021-05-13	3	bud2	DR5	260	1100.85	124726
Day3-Mock_2021-05-13_3_bud2	Day3-Mock	2021-05-13	3	bud2	DR5	261	1265.97	107828
Day3-Mock_2021-05-13_3_bud2	Day3-Mock	2021-05-13	3	bud2	DR5	262	1210.93	117571
Day3-Mock_2021-05-13_3_bud2	Day3-Mock	2021-05-13	3	bud2	DR5	263	1431.1	109644
Day3-Mock_2021-05-13_3_bud2	Day3-Mock	2021-05-13	3	bud2	DR5	264	1761.36	111461
Day3-Mock_2021-05-13_3_bud2	Day3-Mock	2021-05-13	3	bud2	DR5	265	1321.02	113718
Day3-Mock_2021-05-13_3_bud2	Day3-Mock	2021-05-13	3	bud2	DR5	266	1376.06	107608
Day3-Mock_2021-05-13_3_bud2	Day3-Mock	2021-05-13	3	bud2	DR5	267	1596.23	94727.9
Day3-Mock_2021-05-13_3_bud2	Day3-Mock	2021-05-13	3	bud2	DR5	268	1265.97	90214.5
Day3-Mock_2021-05-13_3_bud2	Day3-Mock	2021-05-13	3	bud2	DR5	269	2421.86	95388.4
Day3-Mock_2021-05-13_3_bud2	Day3-Mock	2021-05-13	3	bud2	DR5	270	1541.19	99406.5
Day3-Mock_2021-05-13_3_bud2	Day3-Mock	2021-05-13	3	bud2	DR5	271	1706.31	97094.7
Day3-Mock_2021-05-13_3_bud2	Day3-Mock	2021-05-13	3	bud2	DR5	272	1596.23	101278
Day3-Mock_2021-05-13_3_bud2	Day3-Mock	2021-05-13	3	bud2	DR5	273	1045.81	91865.7
Day3-Mock_2021-05-13_3_bud2	Day3-Mock	2021-05-13	3	bud2	DR5	274	2036.57	121974
Day3-Mock_2021-05-13_3_bud2	Day3-Mock	2021-05-13	3	bud2	DR5	275	2862.2	145972
Day3-Mock_2021-05-13_3_bud2	Day3-Mock	2021-05-13	3	bud2	DR5	276	3247.5	171622
Day3-Mock_2021-05-13_3_bud2	Day3-Mock	2021-05-13	3	bud2	DR5	277	3302.54	188080
Day3-Mock_2021-05-13_3_bud2	Day3-Mock	2021-05-13	3	bud2	DR5	278	3852.97	181530
Day3-Mock_2021-05-13_3_bud2	Day3-Mock	2021-05-13	3	bud2	DR5	279	3082.37	162375
Day3-Mock_2021-05-13_3_bud2	Day3-Mock	2021-05-13	3	bud2	DR5	280	2421.86	121258
Day3-Mock_2021-05-13_3_bud2	Day3-Mock	2021-05-13	3	bud2	DR5	281	1210.93	94893.1
Day3-Mock_2021-05-13_3_bud2	Day3-Mock	2021-05-13	3	bud2	DR5	282	1541.19	97370
Day3-Mock_2021-05-13_3_bud2	Day3-Mock	2021-05-13	3	bud2	DR5	283	935.72	90434.6
Day3-Mock_2021-05-13_3_bud2	Day3-Mock	2021-05-13	3	bud2	DR5	284	1265.97	88453.1
Day3-Mock_2021-05-13_3_bud2	Day3-Mock	2021-05-13	3	bud2	DR5	285	1100.85	93131.7
Day3-Mock_2021-05-13_3_bud2	Day3-Mock	2021-05-13	3	bud2	DR5	286	1210.93	94783
Day3-Mock_2021-05-13_3_bud2	Day3-Mock	2021-05-13	3	bud2	DR5	287	1265.97	115424
Day3-Mock_2021-05-13_3_bud2	Day3-Mock	2021-05-13	3	bud2	DR5	288	1210.93	129129
Day3-Mock_2021-05-13_3_bud2	Day3-Mock	2021-05-13	3	bud2	DR5	289	1321.02	162540
Day3-Mock_2021-05-13_3_bud2	Day3-Mock	2021-05-13	3	bud2	DR5	290	1871.44	186814
Day3-Mock_2021-05-13_3_bud2	Day3-Mock	2021-05-13	3	bud2	DR5	291	1651.27	214775
Day3-Mock_2021-05-13_3_bud2	Day3-Mock	2021-05-13	3	bud2	DR5	292	1596.23	226499
Day3-Mock_2021-05-13_3_bud2	Day3-Mock	2021-05-13	3	bud2	DR5	293	1596.23	256222
Day3-Mock_2021-05-13_3_bud2	Day3-Mock	2021-05-13	3	bud2	DR5	294	1926.48	239434
Day3-Mock_2021-05-13_3_bud2	Day3-Mock	2021-05-13	3	bud2	DR5	295	1706.31	242627
Day3-Mock_2021-05-13_3_bud2	Day3-Mock	2021-05-13	3	bud2	DR5	296	1596.23	242682
Day3-Mock_2021-05-13_3_bud2	Day3-Mock	2021-05-13	3	bud2	DR5	297	2366.82	255617
Day3-Mock_2021-05-13_3_bud2	Day3-Mock	2021-05-13	3	bud2	DR5	298	2807.16	262057
Day3-Mock_2021-05-13_3_bud2	Day3-Mock	2021-05-13	3	bud2	DR5	299	2862.2	274001
Day3-Mock_2021-05-13_3_bud2	Day3-Mock	2021-05-13	3	bud2	DR5	300	1981.53	311815
Day3-Mock_2021-05-13_3_bud2	Day3-Mock	2021-05-13	3	bud2	DR5	301	2311.78	353317
Day3-Mock_2021-05-13_3_bud2	Day3-Mock	2021-05-13	3	bud2	DR5	302	2531.95	360638
Day3-Mock_2021-05-13_3_bud2	Day3-Mock	2021-05-13	3	bud2	DR5	303	3082.37	440284
Day3-Mock_2021-05-13_3_bud2	Day3-Mock	2021-05-13	3	bud2	DR5	304	2917.25	488776
Day3-Mock_2021-05-13_3_bud2	Day3-Mock	2021-05-13	3	bud2	DR5	305	2752.12	478924
Day3-Mock_2021-05-13_3_bud2	Day3-Mock	2021-05-13	3	bud2	DR5	306	3797.92	512224
Day3-Mock_2021-05-13_3_bud2	Day3-Mock	2021-05-13	3	bud2	DR5	307	6329.87	542498
Day3-Mock_2021-05-13_3_bud2	Day3-Mock	2021-05-13	3	bud2	DR5	308	6495	539801
Day3-Mock_2021-05-13_3_bud2	Day3-Mock	2021-05-13	3	bud2	DR5	309	6715.17	470117
Day3-Mock_2021-05-13_3_bud2	Day3-Mock	2021-05-13	3	bud2	DR5	310	7705.93	422560
Day3-Mock_2021-05-13_3_bud2	Day3-Mock	2021-05-13	3	bud2	DR5	311	4953.81	354858
Day3-Mock_2021-05-13_3_bud2	Day3-Mock	2021-05-13	3	bud2	DR5	312	3137.42	311705
Day3-Mock_2021-05-13_3_bud2	Day3-Mock	2021-05-13	3	bud2	DR5	313	2476.91	271139
Day3-Mock_2021-05-13_3_bud2	Day3-Mock	2021-05-13	3	bud2	DR5	314	2642.03	264809
Day3-Mock_2021-05-13_3_bud2	Day3-Mock	2021-05-13	3	bud2	DR5	315	2752.12	267671
Day3-Mock_2021-05-13_3_bud2	Day3-Mock	2021-05-13	3	bud2	DR5	316	3632.8	248406
Day3-Mock_2021-05-13_3_bud2	Day3-Mock	2021-05-13	3	bud2	DR5	317	3082.37	251158
Day3-Mock_2021-05-13_3_bud2	Day3-Mock	2021-05-13	3	bud2	DR5	318	3027.33	258149
Day3-Mock_2021-05-13_3_bud2	Day3-Mock	2021-05-13	3	bud2	DR5	319	4293.31	228591
Day3-Mock_2021-05-13_3_bud2	Day3-Mock	2021-05-13	3	bud2	DR5	320	2531.95	222371
Day3-Mock_2021-05-13_3_bud2	Day3-Mock	2021-05-13	3	bud2	DR5	321	2366.82	191547
Day3-Mock_2021-05-13_3_bud2	Day3-Mock	2021-05-13	3	bud2	DR5	322	1871.44	138927
Day3-Mock_2021-05-13_3_bud2	Day3-Mock	2021-05-13	3	bud2	DR5	323	1651.27	103755
Day3-Mock_2021-05-13_3_bud2	Day3-Mock	2021-05-13	3	bud2	DR5	324	660.508	70509.3
Day3-Mock_2021-05-13_3_bud2	Day3-Mock	2021-05-13	3	bud2	DR5	325	880.678	60711.7
Day3-Mock_2021-05-13_3_bud2	Day3-Mock	2021-05-13	3	bud2	DR5	326	605.466	48767.5
Day3-Mock_2021-05-13_3_bud2	Day3-Mock	2021-05-13	3	bud2	DR5	327	880.678	54822.2
Day3-Mock_2021-05-13_3_bud2	Day3-Mock	2021-05-13	3	bud2	DR5	328	935.72	55757.9
Day3-Mock_2021-05-13_3_bud2	Day3-Mock	2021-05-13	3	bud2	DR5	329	660.508	58730.2
Day3-Mock_2021-05-13_3_bud2	Day3-Mock	2021-05-13	3	bud2	DR5	330	825.636	53721.4
Day3-Mock_2021-05-13_3_bud2	Day3-Mock	2021-05-13	3	bud2	DR5	331	1045.81	53666.3
Day3-Mock_2021-05-13_3_bud2	Day3-Mock	2021-05-13	3	bud2	DR5	332	825.636	50528.9
Day3-Mock_2021-05-13_3_bud2	Day3-Mock	2021-05-13	3	bud2	DR5	333	825.636	41997.3
Day3-Mock_2021-05-13_3_bud2	Day3-Mock	2021-05-13	3	bud2	DR5	334	550.424	47721.7
Day3-Mock_2021-05-13_3_bud2	Day3-Mock	2021-05-13	3	bud2	DR5	335	660.508	40731.4
Day3-Mock_2021-05-13_3_bud2	Day3-Mock	2021-05-13	3	bud2	DR5	336	660.508	39245.2
Day3-Mock_2021-05-13_3_bud2	Day3-Mock	2021-05-13	3	bud2	DR5	337	660.508	42988.1
Day3-Mock_2021-05-13_3_bud2	Day3-Mock	2021-05-13	3	bud2	DR5	338	605.466	45740.2
Day3-Mock_2021-05-13_3_bud2	Day3-Mock	2021-05-13	3	bud2	DR5	339	550.424	49648.2
Day3-Mock_2021-05-13_3_bud2	Day3-Mock	2021-05-13	3	bud2	DR5	340	550.424	41832.2
Day3-Mock_2021-05-13_3_bud2	Day3-Mock	2021-05-13	3	bud2	DR5	341	660.508	40841.4
Day3-Mock_2021-05-13_3_bud2	Day3-Mock	2021-05-13	3	bud2	DR5	342	825.636	49758.3
Day3-Mock_2021-05-13_3_bud2	Day3-Mock	2021-05-13	3	bud2	DR5	343	660.508	49373
Day3-Mock_2021-05-13_3_bud2	Day3-Mock	2021-05-13	3	bud2	DR5	344	880.678	60271.4
Day3-Mock_2021-05-13_3_bud2	Day3-Mock	2021-05-13	3	bud2	DR5	345	715.551	52510.4
Day3-Mock_2021-05-13_3_bud2	Day3-Mock	2021-05-13	3	bud2	DR5	346	990.763	64564.7
Day3-Mock_2021-05-13_3_bud2	Day3-Mock	2021-05-13	3	bud2	DR5	347	880.678	71720.2
Day3-Mock_2021-05-13_3_bud2	Day3-Mock	2021-05-13	3	bud2	DR5	348	1100.85	80251.8
Day3-Mock_2021-05-13_3_bud2	Day3-Mock	2021-05-13	3	bud2	DR5	349	1871.44	89443.9
Day3-Mock_2021-05-13_3_bud2	Day3-Mock	2021-05-13	3	bud2	DR5	350	935.72	76508.9
Day3-Mock_2021-05-13_3_bud2	Day3-Mock	2021-05-13	3	bud2	DR5	351	1816.4	75077.8
Day3-Mock_2021-05-13_3_bud2	Day3-Mock	2021-05-13	3	bud2	DR5	352	1045.81	63684
Day3-Mock_2021-05-13_3_bud2	Day3-Mock	2021-05-13	3	bud2	DR5	353	825.636	56363.4
Day3-Mock_2021-05-13_3_bud2	Day3-Mock	2021-05-13	3	bud2	DR5	354	715.551	55427.7
Day3-Mock_2021-05-13_3_bud2	Day3-Mock	2021-05-13	3	bud2	DR5	355	1210.93	62638.2
Day3-Mock_2021-05-13_3_bud2	Day3-Mock	2021-05-13	3	bud2	DR5	356	1100.85	78215.2
Day3-Mock_2021-05-13_3_bud2	Day3-Mock	2021-05-13	3	bud2	DR5	357	1596.23	87682.5
Day3-Mock_2021-05-13_3_bud2	Day3-Mock	2021-05-13	3	bud2	DR5	358	1321.02	90324.5
Day3-Mock_2021-05-13_3_bud2	Day3-Mock	2021-05-13	3	bud2	DR5	359	1376.06	82673.6
Day3-Mock_2021-05-13_3_bud2	Day3-Mock	2021-05-13	3	bud2	TCS	0	4403.39	619997
Day3-Mock_2021-05-13_3_bud2	Day3-Mock	2021-05-13	3	bud2	TCS	1	3742.88	661279
Day3-Mock_2021-05-13_3_bud2	Day3-Mock	2021-05-13	3	bud2	TCS	2	7045.42	734320
Day3-Mock_2021-05-13_3_bud2	Day3-Mock	2021-05-13	3	bud2	TCS	3	4128.18	788812
Day3-Mock_2021-05-13_3_bud2	Day3-Mock	2021-05-13	3	bud2	TCS	4	3963.05	785730
Day3-Mock_2021-05-13_3_bud2	Day3-Mock	2021-05-13	3	bud2	TCS	5	4403.39	862239
Day3-Mock_2021-05-13_3_bud2	Day3-Mock	2021-05-13	3	bud2	TCS	6	11118.6	936656
Day3-Mock_2021-05-13_3_bud2	Day3-Mock	2021-05-13	3	bud2	TCS	7	5063.9	998634
Day3-Mock_2021-05-13_3_bud2	Day3-Mock	2021-05-13	3	bud2	TCS	8	5449.2	1011290
Day3-Mock_2021-05-13_3_bud2	Day3-Mock	2021-05-13	3	bud2	TCS	9	4293.31	1087470
Day3-Mock_2021-05-13_3_bud2	Day3-Mock	2021-05-13	3	bud2	TCS	10	5229.03	1127270
Day3-Mock_2021-05-13_3_bud2	Day3-Mock	2021-05-13	3	bud2	TCS	11	5063.9	1272850
Day3-Mock_2021-05-13_3_bud2	Day3-Mock	2021-05-13	3	bud2	TCS	12	4953.81	1320740
Day3-Mock_2021-05-13_3_bud2	Day3-Mock	2021-05-13	3	bud2	TCS	13	5118.94	1358010
Day3-Mock_2021-05-13_3_bud2	Day3-Mock	2021-05-13	3	bud2	TCS	14	4733.64	1349970
Day3-Mock_2021-05-13_3_bud2	Day3-Mock	2021-05-13	3	bud2	TCS	15	10733.3	1401870
Day3-Mock_2021-05-13_3_bud2	Day3-Mock	2021-05-13	3	bud2	TCS	16	5724.41	1473760
Day3-Mock_2021-05-13_3_bud2	Day3-Mock	2021-05-13	3	bud2	TCS	17	6715.17	1443930
Day3-Mock_2021-05-13_3_bud2	Day3-Mock	2021-05-13	3	bud2	TCS	18	4788.69	1417180
Day3-Mock_2021-05-13_3_bud2	Day3-Mock	2021-05-13	3	bud2	TCS	19	14035.8	1532210
Day3-Mock_2021-05-13_3_bud2	Day3-Mock	2021-05-13	3	bud2	TCS	20	8091.23	1631790
Day3-Mock_2021-05-13_3_bud2	Day3-Mock	2021-05-13	3	bud2	TCS	21	6605.08	1528800
Day3-Mock_2021-05-13_3_bud2	Day3-Mock	2021-05-13	3	bud2	TCS	22	6109.7	1756240
Day3-Mock_2021-05-13_3_bud2	Day3-Mock	2021-05-13	3	bud2	TCS	23	10292.9	1636850
Day3-Mock_2021-05-13_3_bud2	Day3-Mock	2021-05-13	3	bud2	TCS	24	5999.62	1695860
Day3-Mock_2021-05-13_3_bud2	Day3-Mock	2021-05-13	3	bud2	TCS	25	6660.13	1842050
Day3-Mock_2021-05-13_3_bud2	Day3-Mock	2021-05-13	3	bud2	TCS	26	5669.36	1882670
Day3-Mock_2021-05-13_3_bud2	Day3-Mock	2021-05-13	3	bud2	TCS	27	7045.42	1887290
Day3-Mock_2021-05-13_3_bud2	Day3-Mock	2021-05-13	3	bud2	TCS	28	5834.49	2014390
Day3-Mock_2021-05-13_3_bud2	Day3-Mock	2021-05-13	3	bud2	TCS	29	8256.36	2021430
Day3-Mock_2021-05-13_3_bud2	Day3-Mock	2021-05-13	3	bud2	TCS	30	6329.87	2018350
Day3-Mock_2021-05-13_3_bud2	Day3-Mock	2021-05-13	3	bud2	TCS	31	8201.31	2040040
Day3-Mock_2021-05-13_3_bud2	Day3-Mock	2021-05-13	3	bud2	TCS	32	8311.4	1954500
Day3-Mock_2021-05-13_3_bud2	Day3-Mock	2021-05-13	3	bud2	TCS	33	14035.8	1995070
Day3-Mock_2021-05-13_3_bud2	Day3-Mock	2021-05-13	3	bud2	TCS	34	5889.53	1832420
Day3-Mock_2021-05-13_3_bud2	Day3-Mock	2021-05-13	3	bud2	TCS	35	6605.08	1981910
Day3-Mock_2021-05-13_3_bud2	Day3-Mock	2021-05-13	3	bud2	TCS	36	8036.19	2106310
Day3-Mock_2021-05-13_3_bud2	Day3-Mock	2021-05-13	3	bud2	TCS	37	6164.75	2361810
Day3-Mock_2021-05-13_3_bud2	Day3-Mock	2021-05-13	3	bud2	TCS	38	10237.9	2497880
Day3-Mock_2021-05-13_3_bud2	Day3-Mock	2021-05-13	3	bud2	TCS	39	9522.33	2570370
Day3-Mock_2021-05-13_3_bud2	Day3-Mock	2021-05-13	3	bud2	TCS	40	8366.44	2568720
Day3-Mock_2021-05-13_3_bud2	Day3-Mock	2021-05-13	3	bud2	TCS	41	7320.64	2408270
Day3-Mock_2021-05-13_3_bud2	Day3-Mock	2021-05-13	3	bud2	TCS	42	14035.8	2453900
Day3-Mock_2021-05-13_3_bud2	Day3-Mock	2021-05-13	3	bud2	TCS	43	7485.76	2518190
Day3-Mock_2021-05-13_3_bud2	Day3-Mock	2021-05-13	3	bud2	TCS	44	14035.8	2554570
Day3-Mock_2021-05-13_3_bud2	Day3-Mock	2021-05-13	3	bud2	TCS	45	6935.34	2631250
Day3-Mock_2021-05-13_3_bud2	Day3-Mock	2021-05-13	3	bud2	TCS	46	9687.46	2460340
Day3-Mock_2021-05-13_3_bud2	Day3-Mock	2021-05-13	3	bud2	TCS	47	6495	2457810
Day3-Mock_2021-05-13_3_bud2	Day3-Mock	2021-05-13	3	bud2	TCS	48	7705.93	2297960
Day3-Mock_2021-05-13_3_bud2	Day3-Mock	2021-05-13	3	bud2	TCS	49	7540.81	2112310
Day3-Mock_2021-05-13_3_bud2	Day3-Mock	2021-05-13	3	bud2	TCS	50	9412.25	2012730
Day3-Mock_2021-05-13_3_bud2	Day3-Mock	2021-05-13	3	bud2	TCS	51	8641.65	1913660
Day3-Mock_2021-05-13_3_bud2	Day3-Mock	2021-05-13	3	bud2	TCS	52	7540.81	1887950
Day3-Mock_2021-05-13_3_bud2	Day3-Mock	2021-05-13	3	bud2	TCS	53	8091.23	1909250
Day3-Mock_2021-05-13_3_bud2	Day3-Mock	2021-05-13	3	bud2	TCS	54	6495	1910080
Day3-Mock_2021-05-13_3_bud2	Day3-Mock	2021-05-13	3	bud2	TCS	55	8311.4	1853720
Day3-Mock_2021-05-13_3_bud2	Day3-Mock	2021-05-13	3	bud2	TCS	56	6660.13	1813100
Day3-Mock_2021-05-13_3_bud2	Day3-Mock	2021-05-13	3	bud2	TCS	57	8091.23	1774840
Day3-Mock_2021-05-13_3_bud2	Day3-Mock	2021-05-13	3	bud2	TCS	58	5999.62	1734390
Day3-Mock_2021-05-13_3_bud2	Day3-Mock	2021-05-13	3	bud2	TCS	59	6109.7	1696850
Day3-Mock_2021-05-13_3_bud2	Day3-Mock	2021-05-13	3	bud2	TCS	60	5504.24	1650610
Day3-Mock_2021-05-13_3_bud2	Day3-Mock	2021-05-13	3	bud2	TCS	61	11613.9	1641420
Day3-Mock_2021-05-13_3_bud2	Day3-Mock	2021-05-13	3	bud2	TCS	62	6880.3	1664100
Day3-Mock_2021-05-13_3_bud2	Day3-Mock	2021-05-13	3	bud2	TCS	63	5504.24	1715230
Day3-Mock_2021-05-13_3_bud2	Day3-Mock	2021-05-13	3	bud2	TCS	64	10953.4	1812880
Day3-Mock_2021-05-13_3_bud2	Day3-Mock	2021-05-13	3	bud2	TCS	65	6384.92	1711490
Day3-Mock_2021-05-13_3_bud2	Day3-Mock	2021-05-13	3	bud2	TCS	66	5834.49	1705050
Day3-Mock_2021-05-13_3_bud2	Day3-Mock	2021-05-13	3	bud2	TCS	67	5724.41	1588190
Day3-Mock_2021-05-13_3_bud2	Day3-Mock	2021-05-13	3	bud2	TCS	68	5449.2	1416020
Day3-Mock_2021-05-13_3_bud2	Day3-Mock	2021-05-13	3	bud2	TCS	69	4788.69	1414530
Day3-Mock_2021-05-13_3_bud2	Day3-Mock	2021-05-13	3	bud2	TCS	70	5779.45	1378590
Day3-Mock_2021-05-13_3_bud2	Day3-Mock	2021-05-13	3	bud2	TCS	71	5118.94	1377380
Day3-Mock_2021-05-13_3_bud2	Day3-Mock	2021-05-13	3	bud2	TCS	72	6715.17	1240270
Day3-Mock_2021-05-13_3_bud2	Day3-Mock	2021-05-13	3	bud2	TCS	73	5284.07	1232730
Day3-Mock_2021-05-13_3_bud2	Day3-Mock	2021-05-13	3	bud2	TCS	74	5724.41	1115160
Day3-Mock_2021-05-13_3_bud2	Day3-Mock	2021-05-13	3	bud2	TCS	75	4348.35	989882
Day3-Mock_2021-05-13_3_bud2	Day3-Mock	2021-05-13	3	bud2	TCS	76	4238.26	997203
Day3-Mock_2021-05-13_3_bud2	Day3-Mock	2021-05-13	3	bud2	TCS	77	4018.09	889155
Day3-Mock_2021-05-13_3_bud2	Day3-Mock	2021-05-13	3	bud2	TCS	78	7375.68	936656
Day3-Mock_2021-05-13_3_bud2	Day3-Mock	2021-05-13	3	bud2	TCS	79	4898.77	922290
Day3-Mock_2021-05-13_3_bud2	Day3-Mock	2021-05-13	3	bud2	TCS	80	5008.86	818535
Day3-Mock_2021-05-13_3_bud2	Day3-Mock	2021-05-13	3	bud2	TCS	81	3412.63	736082
Day3-Mock_2021-05-13_3_bud2	Day3-Mock	2021-05-13	3	bud2	TCS	82	3412.63	744613
Day3-Mock_2021-05-13_3_bud2	Day3-Mock	2021-05-13	3	bud2	TCS	83	4568.52	688800
Day3-Mock_2021-05-13_3_bud2	Day3-Mock	2021-05-13	3	bud2	TCS	84	4348.35	685057
Day3-Mock_2021-05-13_3_bud2	Day3-Mock	2021-05-13	3	bud2	TCS	85	3412.63	612842
Day3-Mock_2021-05-13_3_bud2	Day3-Mock	2021-05-13	3	bud2	TCS	86	4678.6	602494
Day3-Mock_2021-05-13_3_bud2	Day3-Mock	2021-05-13	3	bud2	TCS	87	2697.08	553946
Day3-Mock_2021-05-13_3_bud2	Day3-Mock	2021-05-13	3	bud2	TCS	88	4623.56	550919
Day3-Mock_2021-05-13_3_bud2	Day3-Mock	2021-05-13	3	bud2	TCS	89	4513.47	490648
Day3-Mock_2021-05-13_3_bud2	Day3-Mock	2021-05-13	3	bud2	TCS	90	3522.71	508206
Day3-Mock_2021-05-13_3_bud2	Day3-Mock	2021-05-13	3	bud2	TCS	91	3742.88	538369
Day3-Mock_2021-05-13_3_bud2	Day3-Mock	2021-05-13	3	bud2	TCS	92	7705.93	516297
Day3-Mock_2021-05-13_3_bud2	Day3-Mock	2021-05-13	3	bud2	TCS	93	3302.54	494666
Day3-Mock_2021-05-13_3_bud2	Day3-Mock	2021-05-13	3	bud2	TCS	94	4788.69	494556
Day3-Mock_2021-05-13_3_bud2	Day3-Mock	2021-05-13	3	bud2	TCS	95	3908.01	523288
Day3-Mock_2021-05-13_3_bud2	Day3-Mock	2021-05-13	3	bud2	TCS	96	5063.9	535893
Day3-Mock_2021-05-13_3_bud2	Day3-Mock	2021-05-13	3	bud2	TCS	97	3908.01	505179
Day3-Mock_2021-05-13_3_bud2	Day3-Mock	2021-05-13	3	bud2	TCS	98	3687.84	504684
Day3-Mock_2021-05-13_3_bud2	Day3-Mock	2021-05-13	3	bud2	TCS	99	4238.26	471108
Day3-Mock_2021-05-13_3_bud2	Day3-Mock	2021-05-13	3	bud2	TCS	100	3137.42	496207
Day3-Mock_2021-05-13_3_bud2	Day3-Mock	2021-05-13	3	bud2	TCS	101	3467.67	471438
Day3-Mock_2021-05-13_3_bud2	Day3-Mock	2021-05-13	3	bud2	TCS	102	4018.09	485859
Day3-Mock_2021-05-13_3_bud2	Day3-Mock	2021-05-13	3	bud2	TCS	103	4568.52	475676
Day3-Mock_2021-05-13_3_bud2	Day3-Mock	2021-05-13	3	bud2	TCS	104	3357.58	493785
Day3-Mock_2021-05-13_3_bud2	Day3-Mock	2021-05-13	3	bud2	TCS	105	3522.71	464062
Day3-Mock_2021-05-13_3_bud2	Day3-Mock	2021-05-13	3	bud2	TCS	106	3192.46	466980
Day3-Mock_2021-05-13_3_bud2	Day3-Mock	2021-05-13	3	bud2	TCS	107	3908.01	498519
Day3-Mock_2021-05-13_3_bud2	Day3-Mock	2021-05-13	3	bud2	TCS	108	3797.92	508977
Day3-Mock_2021-05-13_3_bud2	Day3-Mock	2021-05-13	3	bud2	TCS	109	4733.64	514426
Day3-Mock_2021-05-13_3_bud2	Day3-Mock	2021-05-13	3	bud2	TCS	110	4678.6	464943
Day3-Mock_2021-05-13_3_bud2	Day3-Mock	2021-05-13	3	bud2	TCS	111	2972.29	508481
Day3-Mock_2021-05-13_3_bud2	Day3-Mock	2021-05-13	3	bud2	TCS	112	3797.92	490923
Day3-Mock_2021-05-13_3_bud2	Day3-Mock	2021-05-13	3	bud2	TCS	113	3742.88	492189
Day3-Mock_2021-05-13_3_bud2	Day3-Mock	2021-05-13	3	bud2	TCS	114	3742.88	498519
Day3-Mock_2021-05-13_3_bud2	Day3-Mock	2021-05-13	3	bud2	TCS	115	3412.63	512610
Day3-Mock_2021-05-13_3_bud2	Day3-Mock	2021-05-13	3	bud2	TCS	116	5944.58	564129
Day3-Mock_2021-05-13_3_bud2	Day3-Mock	2021-05-13	3	bud2	TCS	117	4128.18	612401
Day3-Mock_2021-05-13_3_bud2	Day3-Mock	2021-05-13	3	bud2	TCS	118	3632.8	595724
Day3-Mock_2021-05-13_3_bud2	Day3-Mock	2021-05-13	3	bud2	TCS	119	5889.53	649280
Day3-Mock_2021-05-13_3_bud2	Day3-Mock	2021-05-13	3	bud2	TCS	120	3632.8	640363
Day3-Mock_2021-05-13_3_bud2	Day3-Mock	2021-05-13	3	bud2	TCS	121	3632.8	621043
Day3-Mock_2021-05-13_3_bud2	Day3-Mock	2021-05-13	3	bud2	TCS	122	4293.31	638051
Day3-Mock_2021-05-13_3_bud2	Day3-Mock	2021-05-13	3	bud2	TCS	123	5284.07	631446
Day3-Mock_2021-05-13_3_bud2	Day3-Mock	2021-05-13	3	bud2	TCS	124	3963.05	703937
Day3-Mock_2021-05-13_3_bud2	Day3-Mock	2021-05-13	3	bud2	TCS	125	5008.86	751769
Day3-Mock_2021-05-13_3_bud2	Day3-Mock	2021-05-13	3	bud2	TCS	126	4183.22	706139
Day3-Mock_2021-05-13_3_bud2	Day3-Mock	2021-05-13	3	bud2	TCS	127	4843.73	694305
Day3-Mock_2021-05-13_3_bud2	Day3-Mock	2021-05-13	3	bud2	TCS	128	9247.12	757548
Day3-Mock_2021-05-13_3_bud2	Day3-Mock	2021-05-13	3	bud2	TCS	129	4733.64	698323
Day3-Mock_2021-05-13_3_bud2	Day3-Mock	2021-05-13	3	bud2	TCS	130	4568.52	678287
Day3-Mock_2021-05-13_3_bud2	Day3-Mock	2021-05-13	3	bud2	TCS	131	4898.77	770868
Day3-Mock_2021-05-13_3_bud2	Day3-Mock	2021-05-13	3	bud2	TCS	132	5008.86	790464
Day3-Mock_2021-05-13_3_bud2	Day3-Mock	2021-05-13	3	bud2	TCS	133	14035.8	818260
Day3-Mock_2021-05-13_3_bud2	Day3-Mock	2021-05-13	3	bud2	TCS	134	4513.47	833231
Day3-Mock_2021-05-13_3_bud2	Day3-Mock	2021-05-13	3	bud2	TCS	135	8806.78	867358
Day3-Mock_2021-05-13_3_bud2	Day3-Mock	2021-05-13	3	bud2	TCS	136	5063.9	834718
Day3-Mock_2021-05-13_3_bud2	Day3-Mock	2021-05-13	3	bud2	TCS	137	4898.77	854258
Day3-Mock_2021-05-13_3_bud2	Day3-Mock	2021-05-13	3	bud2	TCS	138	5614.32	880678
Day3-Mock_2021-05-13_3_bud2	Day3-Mock	2021-05-13	3	bud2	TCS	139	6054.66	884806
Day3-Mock_2021-05-13_3_bud2	Day3-Mock	2021-05-13	3	bud2	TCS	140	5889.53	849084
Day3-Mock_2021-05-13_3_bud2	Day3-Mock	2021-05-13	3	bud2	TCS	141	4183.22	918602
Day3-Mock_2021-05-13_3_bud2	Day3-Mock	2021-05-13	3	bud2	TCS	142	4458.43	919538
Day3-Mock_2021-05-13_3_bud2	Day3-Mock	2021-05-13	3	bud2	TCS	143	3908.01	881889
Day3-Mock_2021-05-13_3_bud2	Day3-Mock	2021-05-13	3	bud2	TCS	144	4678.6	948820
Day3-Mock_2021-05-13_3_bud2	Day3-Mock	2021-05-13	3	bud2	TCS	145	4293.31	910511
Day3-Mock_2021-05-13_3_bud2	Day3-Mock	2021-05-13	3	bud2	TCS	146	5063.9	878807
Day3-Mock_2021-05-13_3_bud2	Day3-Mock	2021-05-13	3	bud2	TCS	147	5229.03	853047
Day3-Mock_2021-05-13_3_bud2	Day3-Mock	2021-05-13	3	bud2	TCS	148	4128.18	938472
Day3-Mock_2021-05-13_3_bud2	Day3-Mock	2021-05-13	3	bud2	TCS	149	5394.15	850680
Day3-Mock_2021-05-13_3_bud2	Day3-Mock	2021-05-13	3	bud2	TCS	150	5559.28	922840
Day3-Mock_2021-05-13_3_bud2	Day3-Mock	2021-05-13	3	bud2	TCS	151	5284.07	931702
Day3-Mock_2021-05-13_3_bud2	Day3-Mock	2021-05-13	3	bud2	TCS	152	4788.69	924272
Day3-Mock_2021-05-13_3_bud2	Day3-Mock	2021-05-13	3	bud2	TCS	153	4898.77	933464
Day3-Mock_2021-05-13_3_bud2	Day3-Mock	2021-05-13	3	bud2	TCS	154	4568.52	916015
Day3-Mock_2021-05-13_3_bud2	Day3-Mock	2021-05-13	3	bud2	TCS	155	5614.32	929446
Day3-Mock_2021-05-13_3_bud2	Day3-Mock	2021-05-13	3	bud2	TCS	156	4238.26	886512
Day3-Mock_2021-05-13_3_bud2	Day3-Mock	2021-05-13	3	bud2	TCS	157	4238.26	880843
Day3-Mock_2021-05-13_3_bud2	Day3-Mock	2021-05-13	3	bud2	TCS	158	4238.26	862624
Day3-Mock_2021-05-13_3_bud2	Day3-Mock	2021-05-13	3	bud2	TCS	159	4293.31	859101
Day3-Mock_2021-05-13_3_bud2	Day3-Mock	2021-05-13	3	bud2	TCS	160	4568.52	859266
Day3-Mock_2021-05-13_3_bud2	Day3-Mock	2021-05-13	3	bud2	TCS	161	3632.8	747861
Day3-Mock_2021-05-13_3_bud2	Day3-Mock	2021-05-13	3	bud2	TCS	162	4678.6	785014
Day3-Mock_2021-05-13_3_bud2	Day3-Mock	2021-05-13	3	bud2	TCS	163	4183.22	828057
Day3-Mock_2021-05-13_3_bud2	Day3-Mock	2021-05-13	3	bud2	TCS	164	8476.53	791069
Day3-Mock_2021-05-13_3_bud2	Day3-Mock	2021-05-13	3	bud2	TCS	165	12879.9	676361
Day3-Mock_2021-05-13_3_bud2	Day3-Mock	2021-05-13	3	bud2	TCS	166	5118.94	728541
Day3-Mock_2021-05-13_3_bud2	Day3-Mock	2021-05-13	3	bud2	TCS	167	4073.14	735421
Day3-Mock_2021-05-13_3_bud2	Day3-Mock	2021-05-13	3	bud2	TCS	168	4623.56	694249
Day3-Mock_2021-05-13_3_bud2	Day3-Mock	2021-05-13	3	bud2	TCS	169	3687.84	649720
Day3-Mock_2021-05-13_3_bud2	Day3-Mock	2021-05-13	3	bud2	TCS	170	4678.6	644106
Day3-Mock_2021-05-13_3_bud2	Day3-Mock	2021-05-13	3	bud2	TCS	171	3522.71	630565
Day3-Mock_2021-05-13_3_bud2	Day3-Mock	2021-05-13	3	bud2	TCS	172	4018.09	620383
Day3-Mock_2021-05-13_3_bud2	Day3-Mock	2021-05-13	3	bud2	TCS	173	4183.22	678617
Day3-Mock_2021-05-13_3_bud2	Day3-Mock	2021-05-13	3	bud2	TCS	174	4403.39	676196
Day3-Mock_2021-05-13_3_bud2	Day3-Mock	2021-05-13	3	bud2	TCS	175	3687.84	634418
Day3-Mock_2021-05-13_3_bud2	Day3-Mock	2021-05-13	3	bud2	TCS	176	4238.26	649060
Day3-Mock_2021-05-13_3_bud2	Day3-Mock	2021-05-13	3	bud2	TCS	177	4788.69	660839
Day3-Mock_2021-05-13_3_bud2	Day3-Mock	2021-05-13	3	bud2	TCS	178	5779.45	634804
Day3-Mock_2021-05-13_3_bud2	Day3-Mock	2021-05-13	3	bud2	TCS	179	4788.69	621208
Day3-Mock_2021-05-13_3_bud2	Day3-Mock	2021-05-13	3	bud2	TCS	180	4898.77	679443
Day3-Mock_2021-05-13_3_bud2	Day3-Mock	2021-05-13	3	bud2	TCS	181	3522.71	677021
Day3-Mock_2021-05-13_3_bud2	Day3-Mock	2021-05-13	3	bud2	TCS	182	4513.47	673443
Day3-Mock_2021-05-13_3_bud2	Day3-Mock	2021-05-13	3	bud2	TCS	183	4403.39	771969
Day3-Mock_2021-05-13_3_bud2	Day3-Mock	2021-05-13	3	bud2	TCS	184	4678.6	809618
Day3-Mock_2021-05-13_3_bud2	Day3-Mock	2021-05-13	3	bud2	TCS	185	4623.56	784684
Day3-Mock_2021-05-13_3_bud2	Day3-Mock	2021-05-13	3	bud2	TCS	186	4348.35	801142
Day3-Mock_2021-05-13_3_bud2	Day3-Mock	2021-05-13	3	bud2	TCS	187	5339.11	784299
Day3-Mock_2021-05-13_3_bud2	Day3-Mock	2021-05-13	3	bud2	TCS	188	4238.26	806921
Day3-Mock_2021-05-13_3_bud2	Day3-Mock	2021-05-13	3	bud2	TCS	189	3467.67	761071
Day3-Mock_2021-05-13_3_bud2	Day3-Mock	2021-05-13	3	bud2	TCS	190	3357.58	822443
Day3-Mock_2021-05-13_3_bud2	Day3-Mock	2021-05-13	3	bud2	TCS	191	4348.35	780281
Day3-Mock_2021-05-13_3_bud2	Day3-Mock	2021-05-13	3	bud2	TCS	192	3963.05	832626
Day3-Mock_2021-05-13_3_bud2	Day3-Mock	2021-05-13	3	bud2	TCS	193	3797.92	853157
Day3-Mock_2021-05-13_3_bud2	Day3-Mock	2021-05-13	3	bud2	TCS	194	4348.35	801252
Day3-Mock_2021-05-13_3_bud2	Day3-Mock	2021-05-13	3	bud2	TCS	195	11613.9	908089
Day3-Mock_2021-05-13_3_bud2	Day3-Mock	2021-05-13	3	bud2	TCS	196	4843.73	864771
Day3-Mock_2021-05-13_3_bud2	Day3-Mock	2021-05-13	3	bud2	TCS	197	4018.09	900163
Day3-Mock_2021-05-13_3_bud2	Day3-Mock	2021-05-13	3	bud2	TCS	198	4568.52	998524
Day3-Mock_2021-05-13_3_bud2	Day3-Mock	2021-05-13	3	bud2	TCS	199	4733.64	1094900
Day3-Mock_2021-05-13_3_bud2	Day3-Mock	2021-05-13	3	bud2	TCS	200	5779.45	1193430
Day3-Mock_2021-05-13_3_bud2	Day3-Mock	2021-05-13	3	bud2	TCS	201	5999.62	1332960
Day3-Mock_2021-05-13_3_bud2	Day3-Mock	2021-05-13	3	bud2	TCS	202	7155.51	1527980
Day3-Mock_2021-05-13_3_bud2	Day3-Mock	2021-05-13	3	bud2	TCS	203	8696.7	1619510
Day3-Mock_2021-05-13_3_bud2	Day3-Mock	2021-05-13	3	bud2	TCS	204	11393.8	1719190
Day3-Mock_2021-05-13_3_bud2	Day3-Mock	2021-05-13	3	bud2	TCS	205	14035.8	1798180
Day3-Mock_2021-05-13_3_bud2	Day3-Mock	2021-05-13	3	bud2	TCS	206	6605.08	1839190
Day3-Mock_2021-05-13_3_bud2	Day3-Mock	2021-05-13	3	bud2	TCS	207	8366.44	1759320
Day3-Mock_2021-05-13_3_bud2	Day3-Mock	2021-05-13	3	bud2	TCS	208	6770.21	1836490
Day3-Mock_2021-05-13_3_bud2	Day3-Mock	2021-05-13	3	bud2	TCS	209	8476.53	1827300
Day3-Mock_2021-05-13_3_bud2	Day3-Mock	2021-05-13	3	bud2	TCS	210	7760.97	1896980
Day3-Mock_2021-05-13_3_bud2	Day3-Mock	2021-05-13	3	bud2	TCS	211	8641.65	1906230
Day3-Mock_2021-05-13_3_bud2	Day3-Mock	2021-05-13	3	bud2	TCS	212	6329.87	1977950
Day3-Mock_2021-05-13_3_bud2	Day3-Mock	2021-05-13	3	bud2	TCS	213	8201.31	2108400
Day3-Mock_2021-05-13_3_bud2	Day3-Mock	2021-05-13	3	bud2	TCS	214	7045.42	2154250
Day3-Mock_2021-05-13_3_bud2	Day3-Mock	2021-05-13	3	bud2	TCS	215	7760.97	2347230
Day3-Mock_2021-05-13_3_bud2	Day3-Mock	2021-05-13	3	bud2	TCS	216	14035.8	2512240
Day3-Mock_2021-05-13_3_bud2	Day3-Mock	2021-05-13	3	bud2	TCS	217	14035.8	2508670
Day3-Mock_2021-05-13_3_bud2	Day3-Mock	2021-05-13	3	bud2	TCS	218	14035.8	2482690
Day3-Mock_2021-05-13_3_bud2	Day3-Mock	2021-05-13	3	bud2	TCS	219	13815.6	2519950
Day3-Mock_2021-05-13_3_bud2	Day3-Mock	2021-05-13	3	bud2	TCS	220	8201.31	2532610
Day3-Mock_2021-05-13_3_bud2	Day3-Mock	2021-05-13	3	bud2	TCS	221	7045.42	2448340
Day3-Mock_2021-05-13_3_bud2	Day3-Mock	2021-05-13	3	bud2	TCS	222	8971.91	2415640
Day3-Mock_2021-05-13_3_bud2	Day3-Mock	2021-05-13	3	bud2	TCS	223	7155.51	2374470
Day3-Mock_2021-05-13_3_bud2	Day3-Mock	2021-05-13	3	bud2	TCS	224	7430.72	2394400
Day3-Mock_2021-05-13_3_bud2	Day3-Mock	2021-05-13	3	bud2	TCS	225	10237.9	2166520
Day3-Mock_2021-05-13_3_bud2	Day3-Mock	2021-05-13	3	bud2	TCS	226	7871.06	2227790
Day3-Mock_2021-05-13_3_bud2	Day3-Mock	2021-05-13	3	bud2	TCS	227	7705.93	2220020
Day3-Mock_2021-05-13_3_bud2	Day3-Mock	2021-05-13	3	bud2	TCS	228	8641.65	2246170
Day3-Mock_2021-05-13_3_bud2	Day3-Mock	2021-05-13	3	bud2	TCS	229	9467.29	2205490
Day3-Mock_2021-05-13_3_bud2	Day3-Mock	2021-05-13	3	bud2	TCS	230	6219.79	2104990
Day3-Mock_2021-05-13_3_bud2	Day3-Mock	2021-05-13	3	bud2	TCS	231	7045.42	2026110
Day3-Mock_2021-05-13_3_bud2	Day3-Mock	2021-05-13	3	bud2	TCS	232	7320.64	1994190
Day3-Mock_2021-05-13_3_bud2	Day3-Mock	2021-05-13	3	bud2	TCS	233	10843.3	2034200
Day3-Mock_2021-05-13_3_bud2	Day3-Mock	2021-05-13	3	bud2	TCS	234	8091.23	1997820
Day3-Mock_2021-05-13_3_bud2	Day3-Mock	2021-05-13	3	bud2	TCS	235	6384.92	1878100
Day3-Mock_2021-05-13_3_bud2	Day3-Mock	2021-05-13	3	bud2	TCS	236	6990.38	1949270
Day3-Mock_2021-05-13_3_bud2	Day3-Mock	2021-05-13	3	bud2	TCS	237	6439.96	1816620
Day3-Mock_2021-05-13_3_bud2	Day3-Mock	2021-05-13	3	bud2	TCS	238	6054.66	1672350
Day3-Mock_2021-05-13_3_bud2	Day3-Mock	2021-05-13	3	bud2	TCS	239	5724.41	1679560
Day3-Mock_2021-05-13_3_bud2	Day3-Mock	2021-05-13	3	bud2	TCS	240	8696.7	1698610
Day3-Mock_2021-05-13_3_bud2	Day3-Mock	2021-05-13	3	bud2	TCS	241	5559.28	1593150
Day3-Mock_2021-05-13_3_bud2	Day3-Mock	2021-05-13	3	bud2	TCS	242	7650.89	1683310
Day3-Mock_2021-05-13_3_bud2	Day3-Mock	2021-05-13	3	bud2	TCS	243	9192.08	1540420
Day3-Mock_2021-05-13_3_bud2	Day3-Mock	2021-05-13	3	bud2	TCS	244	9412.25	1574930
Day3-Mock_2021-05-13_3_bud2	Day3-Mock	2021-05-13	3	bud2	TCS	245	7430.72	1412000
Day3-Mock_2021-05-13_3_bud2	Day3-Mock	2021-05-13	3	bud2	TCS	246	7540.81	1366810
Day3-Mock_2021-05-13_3_bud2	Day3-Mock	2021-05-13	3	bud2	TCS	247	6825.25	1284300
Day3-Mock_2021-05-13_3_bud2	Day3-Mock	2021-05-13	3	bud2	TCS	248	5008.86	1230580
Day3-Mock_2021-05-13_3_bud2	Day3-Mock	2021-05-13	3	bud2	TCS	249	6660.13	1266300
Day3-Mock_2021-05-13_3_bud2	Day3-Mock	2021-05-13	3	bud2	TCS	250	14035.8	1195360
Day3-Mock_2021-05-13_3_bud2	Day3-Mock	2021-05-13	3	bud2	TCS	251	5614.32	1170480
Day3-Mock_2021-05-13_3_bud2	Day3-Mock	2021-05-13	3	bud2	TCS	252	4843.73	1080870
Day3-Mock_2021-05-13_3_bud2	Day3-Mock	2021-05-13	3	bud2	TCS	253	5614.32	998689
Day3-Mock_2021-05-13_3_bud2	Day3-Mock	2021-05-13	3	bud2	TCS	254	4513.47	948600
Day3-Mock_2021-05-13_3_bud2	Day3-Mock	2021-05-13	3	bud2	TCS	255	4678.6	923391
Day3-Mock_2021-05-13_3_bud2	Day3-Mock	2021-05-13	3	bud2	TCS	256	4733.64	953719
Day3-Mock_2021-05-13_3_bud2	Day3-Mock	2021-05-13	3	bud2	TCS	257	6715.17	942656
Day3-Mock_2021-05-13_3_bud2	Day3-Mock	2021-05-13	3	bud2	TCS	258	5008.86	918052
Day3-Mock_2021-05-13_3_bud2	Day3-Mock	2021-05-13	3	bud2	TCS	259	6109.7	914364
Day3-Mock_2021-05-13_3_bud2	Day3-Mock	2021-05-13	3	bud2	TCS	260	5779.45	923611
Day3-Mock_2021-05-13_3_bud2	Day3-Mock	2021-05-13	3	bud2	TCS	261	5999.62	892567
Day3-Mock_2021-05-13_3_bud2	Day3-Mock	2021-05-13	3	bud2	TCS	262	10237.9	894989
Day3-Mock_2021-05-13_3_bud2	Day3-Mock	2021-05-13	3	bud2	TCS	263	4678.6	868183
Day3-Mock_2021-05-13_3_bud2	Day3-Mock	2021-05-13	3	bud2	TCS	264	4843.73	937262
Day3-Mock_2021-05-13_3_bud2	Day3-Mock	2021-05-13	3	bud2	TCS	265	4513.47	884036
Day3-Mock_2021-05-13_3_bud2	Day3-Mock	2021-05-13	3	bud2	TCS	266	6109.7	859542
Day3-Mock_2021-05-13_3_bud2	Day3-Mock	2021-05-13	3	bud2	TCS	267	6109.7	907759
Day3-Mock_2021-05-13_3_bud2	Day3-Mock	2021-05-13	3	bud2	TCS	268	4458.43	846772
Day3-Mock_2021-05-13_3_bud2	Day3-Mock	2021-05-13	3	bud2	TCS	269	4018.09	793821
Day3-Mock_2021-05-13_3_bud2	Day3-Mock	2021-05-13	3	bud2	TCS	270	5284.07	778629
Day3-Mock_2021-05-13_3_bud2	Day3-Mock	2021-05-13	3	bud2	TCS	271	5284.07	840827
Day3-Mock_2021-05-13_3_bud2	Day3-Mock	2021-05-13	3	bud2	TCS	272	4293.31	820792
Day3-Mock_2021-05-13_3_bud2	Day3-Mock	2021-05-13	3	bud2	TCS	273	6219.79	904016
Day3-Mock_2021-05-13_3_bud2	Day3-Mock	2021-05-13	3	bud2	TCS	274	4898.77	894989
Day3-Mock_2021-05-13_3_bud2	Day3-Mock	2021-05-13	3	bud2	TCS	275	4513.47	911997
Day3-Mock_2021-05-13_3_bud2	Day3-Mock	2021-05-13	3	bud2	TCS	276	5724.41	858441
Day3-Mock_2021-05-13_3_bud2	Day3-Mock	2021-05-13	3	bud2	TCS	277	4788.69	853542
Day3-Mock_2021-05-13_3_bud2	Day3-Mock	2021-05-13	3	bud2	TCS	278	4403.39	858551
Day3-Mock_2021-05-13_3_bud2	Day3-Mock	2021-05-13	3	bud2	TCS	279	4953.81	834112
Day3-Mock_2021-05-13_3_bud2	Day3-Mock	2021-05-13	3	bud2	TCS	280	4018.09	816444
Day3-Mock_2021-05-13_3_bud2	Day3-Mock	2021-05-13	3	bud2	TCS	281	5944.58	756557
Day3-Mock_2021-05-13_3_bud2	Day3-Mock	2021-05-13	3	bud2	TCS	282	3963.05	749677
Day3-Mock_2021-05-13_3_bud2	Day3-Mock	2021-05-13	3	bud2	TCS	283	14035.8	751218
Day3-Mock_2021-05-13_3_bud2	Day3-Mock	2021-05-13	3	bud2	TCS	284	3797.92	691773
Day3-Mock_2021-05-13_3_bud2	Day3-Mock	2021-05-13	3	bud2	TCS	285	5063.9	714010
Day3-Mock_2021-05-13_3_bud2	Day3-Mock	2021-05-13	3	bud2	TCS	286	5063.9	760906
Day3-Mock_2021-05-13_3_bud2	Day3-Mock	2021-05-13	3	bud2	TCS	287	5284.07	756062
Day3-Mock_2021-05-13_3_bud2	Day3-Mock	2021-05-13	3	bud2	TCS	288	6880.3	820682
Day3-Mock_2021-05-13_3_bud2	Day3-Mock	2021-05-13	3	bud2	TCS	289	5063.9	871321
Day3-Mock_2021-05-13_3_bud2	Day3-Mock	2021-05-13	3	bud2	TCS	290	4953.81	857340
Day3-Mock_2021-05-13_3_bud2	Day3-Mock	2021-05-13	3	bud2	TCS	291	4018.09	864000
Day3-Mock_2021-05-13_3_bud2	Day3-Mock	2021-05-13	3	bud2	TCS	292	4898.77	871816
Day3-Mock_2021-05-13_3_bud2	Day3-Mock	2021-05-13	3	bud2	TCS	293	10678.2	926088
Day3-Mock_2021-05-13_3_bud2	Day3-Mock	2021-05-13	3	bud2	TCS	294	5339.11	909795
Day3-Mock_2021-05-13_3_bud2	Day3-Mock	2021-05-13	3	bud2	TCS	295	6439.96	891631
Day3-Mock_2021-05-13_3_bud2	Day3-Mock	2021-05-13	3	bud2	TCS	296	5999.62	911777
Day3-Mock_2021-05-13_3_bud2	Day3-Mock	2021-05-13	3	bud2	TCS	297	6054.66	910126
Day3-Mock_2021-05-13_3_bud2	Day3-Mock	2021-05-13	3	bud2	TCS	298	8036.19	883595
Day3-Mock_2021-05-13_3_bud2	Day3-Mock	2021-05-13	3	bud2	TCS	299	5229.03	873963
Day3-Mock_2021-05-13_3_bud2	Day3-Mock	2021-05-13	3	bud2	TCS	300	4403.39	878476
Day3-Mock_2021-05-13_3_bud2	Day3-Mock	2021-05-13	3	bud2	TCS	301	5944.58	819801
Day3-Mock_2021-05-13_3_bud2	Day3-Mock	2021-05-13	3	bud2	TCS	302	10733.3	877155
Day3-Mock_2021-05-13_3_bud2	Day3-Mock	2021-05-13	3	bud2	TCS	303	4348.35	774226
Day3-Mock_2021-05-13_3_bud2	Day3-Mock	2021-05-13	3	bud2	TCS	304	4843.73	859432
Day3-Mock_2021-05-13_3_bud2	Day3-Mock	2021-05-13	3	bud2	TCS	305	8971.91	852661
Day3-Mock_2021-05-13_3_bud2	Day3-Mock	2021-05-13	3	bud2	TCS	306	4128.18	808903
Day3-Mock_2021-05-13_3_bud2	Day3-Mock	2021-05-13	3	bud2	TCS	307	5889.53	804775
Day3-Mock_2021-05-13_3_bud2	Day3-Mock	2021-05-13	3	bud2	TCS	308	4403.39	765309
Day3-Mock_2021-05-13_3_bud2	Day3-Mock	2021-05-13	3	bud2	TCS	309	5449.2	751438
Day3-Mock_2021-05-13_3_bud2	Day3-Mock	2021-05-13	3	bud2	TCS	310	7926.1	759585
Day3-Mock_2021-05-13_3_bud2	Day3-Mock	2021-05-13	3	bud2	TCS	311	4238.26	727110
Day3-Mock_2021-05-13_3_bud2	Day3-Mock	2021-05-13	3	bud2	TCS	312	4073.14	690231
Day3-Mock_2021-05-13_3_bud2	Day3-Mock	2021-05-13	3	bud2	TCS	313	4293.31	678342
Day3-Mock_2021-05-13_3_bud2	Day3-Mock	2021-05-13	3	bud2	TCS	314	5779.45	706194
Day3-Mock_2021-05-13_3_bud2	Day3-Mock	2021-05-13	3	bud2	TCS	315	4348.35	650326
Day3-Mock_2021-05-13_3_bud2	Day3-Mock	2021-05-13	3	bud2	TCS	316	4073.14	605081
Day3-Mock_2021-05-13_3_bud2	Day3-Mock	2021-05-13	3	bud2	TCS	317	3797.92	599742
Day3-Mock_2021-05-13_3_bud2	Day3-Mock	2021-05-13	3	bud2	TCS	318	6109.7	593302
Day3-Mock_2021-05-13_3_bud2	Day3-Mock	2021-05-13	3	bud2	TCS	319	4898.77	530443
Day3-Mock_2021-05-13_3_bud2	Day3-Mock	2021-05-13	3	bud2	TCS	320	3963.05	520536
Day3-Mock_2021-05-13_3_bud2	Day3-Mock	2021-05-13	3	bud2	TCS	321	3963.05	540241
Day3-Mock_2021-05-13_3_bud2	Day3-Mock	2021-05-13	3	bud2	TCS	322	4788.69	544644
Day3-Mock_2021-05-13_3_bud2	Day3-Mock	2021-05-13	3	bud2	TCS	323	5229.03	537819
Day3-Mock_2021-05-13_3_bud2	Day3-Mock	2021-05-13	3	bud2	TCS	324	4678.6	557084
Day3-Mock_2021-05-13_3_bud2	Day3-Mock	2021-05-13	3	bud2	TCS	325	4568.52	536663
Day3-Mock_2021-05-13_3_bud2	Day3-Mock	2021-05-13	3	bud2	TCS	326	4623.56	541067
Day3-Mock_2021-05-13_3_bud2	Day3-Mock	2021-05-13	3	bud2	TCS	327	5339.11	540351
Day3-Mock_2021-05-13_3_bud2	Day3-Mock	2021-05-13	3	bud2	TCS	328	3963.05	544809
Day3-Mock_2021-05-13_3_bud2	Day3-Mock	2021-05-13	3	bud2	TCS	329	4733.64	551139
Day3-Mock_2021-05-13_3_bud2	Day3-Mock	2021-05-13	3	bud2	TCS	330	10292.9	550259
Day3-Mock_2021-05-13_3_bud2	Day3-Mock	2021-05-13	3	bud2	TCS	331	4898.77	540406
Day3-Mock_2021-05-13_3_bud2	Day3-Mock	2021-05-13	3	bud2	TCS	332	4898.77	544920
Day3-Mock_2021-05-13_3_bud2	Day3-Mock	2021-05-13	3	bud2	TCS	333	3412.63	519325
Day3-Mock_2021-05-13_3_bud2	Day3-Mock	2021-05-13	3	bud2	TCS	334	5229.03	571725
Day3-Mock_2021-05-13_3_bud2	Day3-Mock	2021-05-13	3	bud2	TCS	335	4073.14	526590
Day3-Mock_2021-05-13_3_bud2	Day3-Mock	2021-05-13	3	bud2	TCS	336	3467.67	531104
Day3-Mock_2021-05-13_3_bud2	Day3-Mock	2021-05-13	3	bud2	TCS	337	9522.33	555102
Day3-Mock_2021-05-13_3_bud2	Day3-Mock	2021-05-13	3	bud2	TCS	338	6660.13	486189
Day3-Mock_2021-05-13_3_bud2	Day3-Mock	2021-05-13	3	bud2	TCS	339	5008.86	502152
Day3-Mock_2021-05-13_3_bud2	Day3-Mock	2021-05-13	3	bud2	TCS	340	4183.22	487786
Day3-Mock_2021-05-13_3_bud2	Day3-Mock	2021-05-13	3	bud2	TCS	341	3797.92	525159
Day3-Mock_2021-05-13_3_bud2	Day3-Mock	2021-05-13	3	bud2	TCS	342	3577.75	526921
Day3-Mock_2021-05-13_3_bud2	Day3-Mock	2021-05-13	3	bud2	TCS	343	4348.35	550809
Day3-Mock_2021-05-13_3_bud2	Day3-Mock	2021-05-13	3	bud2	TCS	344	4733.64	497198
Day3-Mock_2021-05-13_3_bud2	Day3-Mock	2021-05-13	3	bud2	TCS	345	4238.26	512389
Day3-Mock_2021-05-13_3_bud2	Day3-Mock	2021-05-13	3	bud2	TCS	346	3797.92	581523
Day3-Mock_2021-05-13_3_bud2	Day3-Mock	2021-05-13	3	bud2	TCS	347	3908.01	522462
Day3-Mock_2021-05-13_3_bud2	Day3-Mock	2021-05-13	3	bud2	TCS	348	4403.39	578495
Day3-Mock_2021-05-13_3_bud2	Day3-Mock	2021-05-13	3	bud2	TCS	349	4128.18	555818
Day3-Mock_2021-05-13_3_bud2	Day3-Mock	2021-05-13	3	bud2	TCS	350	3852.97	536553
Day3-Mock_2021-05-13_3_bud2	Day3-Mock	2021-05-13	3	bud2	TCS	351	3357.58	562643
Day3-Mock_2021-05-13_3_bud2	Day3-Mock	2021-05-13	3	bud2	TCS	352	4568.52	568037
Day3-Mock_2021-05-13_3_bud2	Day3-Mock	2021-05-13	3	bud2	TCS	353	4403.39	566881
Day3-Mock_2021-05-13_3_bud2	Day3-Mock	2021-05-13	3	bud2	TCS	354	11889.2	597815
Day3-Mock_2021-05-13_3_bud2	Day3-Mock	2021-05-13	3	bud2	TCS	355	3908.01	564074
Day3-Mock_2021-05-13_3_bud2	Day3-Mock	2021-05-13	3	bud2	TCS	356	4018.09	571890
Day3-Mock_2021-05-13_3_bud2	Day3-Mock	2021-05-13	3	bud2	TCS	357	3522.71	596604
Day3-Mock_2021-05-13_3_bud2	Day3-Mock	2021-05-13	3	bud2	TCS	358	2642.03	620217
Day3-Mock_2021-05-13_3_bud2	Day3-Mock	2021-05-13	3	bud2	TCS	359	5394.15	642455
Day3-Mock_2021-05-13_3_bud3	Day3-Mock	2021-05-13	3	bud3	DR5	0	1054.37	32750.6
Day3-Mock_2021-05-13_3_bud3	Day3-Mock	2021-05-13	3	bud3	DR5	1	1383.77	36108.9
Day3-Mock_2021-05-13_3_bud3	Day3-Mock	2021-05-13	3	bud3	DR5	2	856.691	34001.8
Day3-Mock_2021-05-13_3_bud3	Day3-Mock	2021-05-13	3	bud3	DR5	3	988.407	30708.1
Day3-Mock_2021-05-13_3_bud3	Day3-Mock	2021-05-13	3	bud3	DR5	4	1713.38	30641.3
Day3-Mock_2021-05-13_3_bud3	Day3-Mock	2021-05-13	3	bud3	DR5	5	1120.12	34463.6
Day3-Mock_2021-05-13_3_bud3	Day3-Mock	2021-05-13	3	bud3	DR5	6	1120.12	29059.8
Day3-Mock_2021-05-13_3_bud3	Day3-Mock	2021-05-13	3	bud3	DR5	7	724.76	30246.3
Day3-Mock_2021-05-13_3_bud3	Day3-Mock	2021-05-13	3	bud3	DR5	8	1120.12	31036.8
Day3-Mock_2021-05-13_3_bud3	Day3-Mock	2021-05-13	3	bud3	DR5	9	856.691	32946.4
Day3-Mock_2021-05-13_3_bud3	Day3-Mock	2021-05-13	3	bud3	DR5	10	593.044	30641.7
Day3-Mock_2021-05-13_3_bud3	Day3-Mock	2021-05-13	3	bud3	DR5	11	1054.37	33804.6
Day3-Mock_2021-05-13_3_bud3	Day3-Mock	2021-05-13	3	bud3	DR5	12	856.691	29389.2
Day3-Mock_2021-05-13_3_bud3	Day3-Mock	2021-05-13	3	bud3	DR5	13	856.691	29389
Day3-Mock_2021-05-13_3_bud3	Day3-Mock	2021-05-13	3	bud3	DR5	14	922.442	28334.6
Day3-Mock_2021-05-13_3_bud3	Day3-Mock	2021-05-13	3	bud3	DR5	15	988.407	31234.3
Day3-Mock_2021-05-13_3_bud3	Day3-Mock	2021-05-13	3	bud3	DR5	16	922.442	32092.1
Day3-Mock_2021-05-13_3_bud3	Day3-Mock	2021-05-13	3	bud3	DR5	17	790.725	37560.7
Day3-Mock_2021-05-13_3_bud3	Day3-Mock	2021-05-13	3	bud3	DR5	18	790.725	47247.6
Day3-Mock_2021-05-13_3_bud3	Day3-Mock	2021-05-13	3	bud3	DR5	19	856.691	54099.6
Day3-Mock_2021-05-13_3_bud3	Day3-Mock	2021-05-13	3	bud3	DR5	20	1515.7	50607.5
Day3-Mock_2021-05-13_3_bud3	Day3-Mock	2021-05-13	3	bud3	DR5	21	856.691	53243.8
Day3-Mock_2021-05-13_3_bud3	Day3-Mock	2021-05-13	3	bud3	DR5	22	988.407	54362.6
Day3-Mock_2021-05-13_3_bud3	Day3-Mock	2021-05-13	3	bud3	DR5	23	1449.73	67410.8
Day3-Mock_2021-05-13_3_bud3	Day3-Mock	2021-05-13	3	bud3	DR5	24	922.442	70970.6
Day3-Mock_2021-05-13_3_bud3	Day3-Mock	2021-05-13	3	bud3	DR5	25	1186.09	77030.6
Day3-Mock_2021-05-13_3_bud3	Day3-Mock	2021-05-13	3	bud3	DR5	26	1318.02	74921.7
Day3-Mock_2021-05-13_3_bud3	Day3-Mock	2021-05-13	3	bud3	DR5	27	1120.12	67343.8
Day3-Mock_2021-05-13_3_bud3	Day3-Mock	2021-05-13	3	bud3	DR5	28	1383.77	71233.6
Day3-Mock_2021-05-13_3_bud3	Day3-Mock	2021-05-13	3	bud3	DR5	29	1120.12	86320.6
Day3-Mock_2021-05-13_3_bud3	Day3-Mock	2021-05-13	3	bud3	DR5	30	1515.7	77823.7
Day3-Mock_2021-05-13_3_bud3	Day3-Mock	2021-05-13	3	bud3	DR5	31	1449.73	77756.5
Day3-Mock_2021-05-13_3_bud3	Day3-Mock	2021-05-13	3	bud3	DR5	32	1581.45	86454.9
Day3-Mock_2021-05-13_3_bud3	Day3-Mock	2021-05-13	3	bud3	DR5	33	1647.42	90144.4
Day3-Mock_2021-05-13_3_bud3	Day3-Mock	2021-05-13	3	bud3	DR5	34	1647.42	89881.8
Day3-Mock_2021-05-13_3_bud3	Day3-Mock	2021-05-13	3	bud3	DR5	35	1515.7	92976.8
Day3-Mock_2021-05-13_3_bud3	Day3-Mock	2021-05-13	3	bud3	DR5	36	2108.74	123817
Day3-Mock_2021-05-13_3_bud3	Day3-Mock	2021-05-13	3	bud3	DR5	37	1845.1	146880
Day3-Mock_2021-05-13_3_bud3	Day3-Mock	2021-05-13	3	bud3	DR5	38	3097.15	192545
Day3-Mock_2021-05-13_3_bud3	Day3-Mock	2021-05-13	3	bud3	DR5	39	5535.29	250797
Day3-Mock_2021-05-13_3_bud3	Day3-Mock	2021-05-13	3	bud3	DR5	40	9554.88	293233
Day3-Mock_2021-05-13_3_bud3	Day3-Mock	2021-05-13	3	bud3	DR5	41	9159.52	327104
Day3-Mock_2021-05-13_3_bud3	Day3-Mock	2021-05-13	3	bud3	DR5	42	9027.81	359854
Day3-Mock_2021-05-13_3_bud3	Day3-Mock	2021-05-13	3	bud3	DR5	43	10147.9	411319
Day3-Mock_2021-05-13_3_bud3	Day3-Mock	2021-05-13	3	bud3	DR5	44	10543.3	395570
Day3-Mock_2021-05-13_3_bud3	Day3-Mock	2021-05-13	3	bud3	DR5	45	9950.25	383643
Day3-Mock_2021-05-13_3_bud3	Day3-Mock	2021-05-13	3	bud3	DR5	46	9488.92	399589
Day3-Mock_2021-05-13_3_bud3	Day3-Mock	2021-05-13	3	bud3	DR5	47	11004.6	332904
Day3-Mock_2021-05-13_3_bud3	Day3-Mock	2021-05-13	3	bud3	DR5	48	10411.6	301272
Day3-Mock_2021-05-13_3_bud3	Day3-Mock	2021-05-13	3	bud3	DR5	49	9818.53	240386
Day3-Mock_2021-05-13_3_bud3	Day3-Mock	2021-05-13	3	bud3	DR5	50	8500.51	211590
Day3-Mock_2021-05-13_3_bud3	Day3-Mock	2021-05-13	3	bud3	DR5	51	8237.08	227868
Day3-Mock_2021-05-13_3_bud3	Day3-Mock	2021-05-13	3	bud3	DR5	52	9884.28	241575
Day3-Mock_2021-05-13_3_bud3	Day3-Mock	2021-05-13	3	bud3	DR5	53	11268.3	279595
Day3-Mock_2021-05-13_3_bud3	Day3-Mock	2021-05-13	3	bud3	DR5	54	11927.1	331981
Day3-Mock_2021-05-13_3_bud3	Day3-Mock	2021-05-13	3	bud3	DR5	55	11334	335541
Day3-Mock_2021-05-13_3_bud3	Day3-Mock	2021-05-13	3	bud3	DR5	56	11993	345689
Day3-Mock_2021-05-13_3_bud3	Day3-Mock	2021-05-13	3	bud3	DR5	57	10279.6	320452
Day3-Mock_2021-05-13_3_bud3	Day3-Mock	2021-05-13	3	bud3	DR5	58	14035.8	315310
Day3-Mock_2021-05-13_3_bud3	Day3-Mock	2021-05-13	3	bud3	DR5	59	9423.17	244540
Day3-Mock_2021-05-13_3_bud3	Day3-Mock	2021-05-13	3	bud3	DR5	60	10477.3	233007
Day3-Mock_2021-05-13_3_bud3	Day3-Mock	2021-05-13	3	bud3	DR5	61	7380.39	176469
Day3-Mock_2021-05-13_3_bud3	Day3-Mock	2021-05-13	3	bud3	DR5	62	6391.98	117294
Day3-Mock_2021-05-13_3_bud3	Day3-Mock	2021-05-13	3	bud3	DR5	63	4019.59	80787.4
Day3-Mock_2021-05-13_3_bud3	Day3-Mock	2021-05-13	3	bud3	DR5	64	2306.43	59702.6
Day3-Mock_2021-05-13_3_bud3	Day3-Mock	2021-05-13	3	bud3	DR5	65	988.407	49092.9
Day3-Mock_2021-05-13_3_bud3	Day3-Mock	2021-05-13	3	bud3	DR5	66	988.407	48366.8
Day3-Mock_2021-05-13_3_bud3	Day3-Mock	2021-05-13	3	bud3	DR5	67	856.691	37758
Day3-Mock_2021-05-13_3_bud3	Day3-Mock	2021-05-13	3	bud3	DR5	68	1186.09	50212.1
Day3-Mock_2021-05-13_3_bud3	Day3-Mock	2021-05-13	3	bud3	DR5	69	988.407	42634.7
Day3-Mock_2021-05-13_3_bud3	Day3-Mock	2021-05-13	3	bud3	DR5	70	1054.37	39866.1
Day3-Mock_2021-05-13_3_bud3	Day3-Mock	2021-05-13	3	bud3	DR5	71	790.725	38811.9
Day3-Mock_2021-05-13_3_bud3	Day3-Mock	2021-05-13	3	bud3	DR5	72	659.009	34002.5
Day3-Mock_2021-05-13_3_bud3	Day3-Mock	2021-05-13	3	bud3	DR5	73	790.725	31959.9
Day3-Mock_2021-05-13_3_bud3	Day3-Mock	2021-05-13	3	bud3	DR5	74	724.76	28598.9
Day3-Mock_2021-05-13_3_bud3	Day3-Mock	2021-05-13	3	bud3	DR5	75	659.009	24447
Day3-Mock_2021-05-13_3_bud3	Day3-Mock	2021-05-13	3	bud3	DR5	76	1252.05	26359.1
Day3-Mock_2021-05-13_3_bud3	Day3-Mock	2021-05-13	3	bud3	DR5	77	659.009	25237.9
Day3-Mock_2021-05-13_3_bud3	Day3-Mock	2021-05-13	3	bud3	DR5	78	1318.02	20032.9
Day3-Mock_2021-05-13_3_bud3	Day3-Mock	2021-05-13	3	bud3	DR5	79	593.044	21086.8
Day3-Mock_2021-05-13_3_bud3	Day3-Mock	2021-05-13	3	bud3	DR5	80	856.691	25105.5
Day3-Mock_2021-05-13_3_bud3	Day3-Mock	2021-05-13	3	bud3	DR5	81	593.044	24249.5
Day3-Mock_2021-05-13_3_bud3	Day3-Mock	2021-05-13	3	bud3	DR5	82	856.691	25369.8
Day3-Mock_2021-05-13_3_bud3	Day3-Mock	2021-05-13	3	bud3	DR5	83	724.76	20296.1
Day3-Mock_2021-05-13_3_bud3	Day3-Mock	2021-05-13	3	bud3	DR5	84	1252.05	18912.5
Day3-Mock_2021-05-13_3_bud3	Day3-Mock	2021-05-13	3	bud3	DR5	85	724.76	17198.3
Day3-Mock_2021-05-13_3_bud3	Day3-Mock	2021-05-13	3	bud3	DR5	86	593.044	14760.8
Day3-Mock_2021-05-13_3_bud3	Day3-Mock	2021-05-13	3	bud3	DR5	87	724.76	20954.7
Day3-Mock_2021-05-13_3_bud3	Day3-Mock	2021-05-13	3	bud3	DR5	88	659.009	23590.5
Day3-Mock_2021-05-13_3_bud3	Day3-Mock	2021-05-13	3	bud3	DR5	89	856.691	15945.8
Day3-Mock_2021-05-13_3_bud3	Day3-Mock	2021-05-13	3	bud3	DR5	90	790.725	19834.7
Day3-Mock_2021-05-13_3_bud3	Day3-Mock	2021-05-13	3	bud3	DR5	91	724.76	22272.7
Day3-Mock_2021-05-13_3_bud3	Day3-Mock	2021-05-13	3	bud3	DR5	92	856.691	22668
Day3-Mock_2021-05-13_3_bud3	Day3-Mock	2021-05-13	3	bud3	DR5	93	724.76	18384.6
Day3-Mock_2021-05-13_3_bud3	Day3-Mock	2021-05-13	3	bud3	DR5	94	724.76	15419.6
Day3-Mock_2021-05-13_3_bud3	Day3-Mock	2021-05-13	3	bud3	DR5	95	790.725	15023.8
Day3-Mock_2021-05-13_3_bud3	Day3-Mock	2021-05-13	3	bud3	DR5	96	593.044	14891.9
Day3-Mock_2021-05-13_3_bud3	Day3-Mock	2021-05-13	3	bud3	DR5	97	527.079	11795.8
Day3-Mock_2021-05-13_3_bud3	Day3-Mock	2021-05-13	3	bud3	DR5	98	593.044	16539.7
Day3-Mock_2021-05-13_3_bud3	Day3-Mock	2021-05-13	3	bud3	DR5	99	593.044	18714.4
Day3-Mock_2021-05-13_3_bud3	Day3-Mock	2021-05-13	3	bud3	DR5	100	659.009	13114
Day3-Mock_2021-05-13_3_bud3	Day3-Mock	2021-05-13	3	bud3	DR5	101	593.044	14563.3
Day3-Mock_2021-05-13_3_bud3	Day3-Mock	2021-05-13	3	bud3	DR5	102	659.009	17989.2
Day3-Mock_2021-05-13_3_bud3	Day3-Mock	2021-05-13	3	bud3	DR5	103	593.044	18780.4
Day3-Mock_2021-05-13_3_bud3	Day3-Mock	2021-05-13	3	bud3	DR5	104	1120.12	19900.3
Day3-Mock_2021-05-13_3_bud3	Day3-Mock	2021-05-13	3	bud3	DR5	105	593.044	17396
Day3-Mock_2021-05-13_3_bud3	Day3-Mock	2021-05-13	3	bud3	DR5	106	790.725	19901.1
Day3-Mock_2021-05-13_3_bud3	Day3-Mock	2021-05-13	3	bud3	DR5	107	988.407	24116.9
Day3-Mock_2021-05-13_3_bud3	Day3-Mock	2021-05-13	3	bud3	DR5	108	856.691	25500.7
Day3-Mock_2021-05-13_3_bud3	Day3-Mock	2021-05-13	3	bud3	DR5	109	659.009	29784.6
Day3-Mock_2021-05-13_3_bud3	Day3-Mock	2021-05-13	3	bud3	DR5	110	790.725	30904.9
Day3-Mock_2021-05-13_3_bud3	Day3-Mock	2021-05-13	3	bud3	DR5	111	856.691	36441.7
Day3-Mock_2021-05-13_3_bud3	Day3-Mock	2021-05-13	3	bud3	DR5	112	790.725	35715.4
Day3-Mock_2021-05-13_3_bud3	Day3-Mock	2021-05-13	3	bud3	DR5	113	922.442	37955.3
Day3-Mock_2021-05-13_3_bud3	Day3-Mock	2021-05-13	3	bud3	DR5	114	856.691	26952.3
Day3-Mock_2021-05-13_3_bud3	Day3-Mock	2021-05-13	3	bud3	DR5	115	922.442	29323.9
Day3-Mock_2021-05-13_3_bud3	Day3-Mock	2021-05-13	3	bud3	DR5	116	790.725	40328.1
Day3-Mock_2021-05-13_3_bud3	Day3-Mock	2021-05-13	3	bud3	DR5	117	922.442	33013
Day3-Mock_2021-05-13_3_bud3	Day3-Mock	2021-05-13	3	bud3	DR5	118	988.407	35056.6
Day3-Mock_2021-05-13_3_bud3	Day3-Mock	2021-05-13	3	bud3	DR5	119	856.691	44018.3
Day3-Mock_2021-05-13_3_bud3	Day3-Mock	2021-05-13	3	bud3	DR5	120	1252.05	55154.8
Day3-Mock_2021-05-13_3_bud3	Day3-Mock	2021-05-13	3	bud3	DR5	121	1318.02	59305.9
Day3-Mock_2021-05-13_3_bud3	Day3-Mock	2021-05-13	3	bud3	DR5	122	1318.02	81578.8
Day3-Mock_2021-05-13_3_bud3	Day3-Mock	2021-05-13	3	bud3	DR5	123	1581.45	72616.5
Day3-Mock_2021-05-13_3_bud3	Day3-Mock	2021-05-13	3	bud3	DR5	124	1318.02	82830.2
Day3-Mock_2021-05-13_3_bud3	Day3-Mock	2021-05-13	3	bud3	DR5	125	1318.02	99566.7
Day3-Mock_2021-05-13_3_bud3	Day3-Mock	2021-05-13	3	bud3	DR5	126	1252.05	110372
Day3-Mock_2021-05-13_3_bud3	Day3-Mock	2021-05-13	3	bud3	DR5	127	1515.7	124146
Day3-Mock_2021-05-13_3_bud3	Day3-Mock	2021-05-13	3	bud3	DR5	128	2306.43	120259
Day3-Mock_2021-05-13_3_bud3	Day3-Mock	2021-05-13	3	bud3	DR5	129	1449.73	133439
Day3-Mock_2021-05-13_3_bud3	Day3-Mock	2021-05-13	3	bud3	DR5	130	1713.38	148592
Day3-Mock_2021-05-13_3_bud3	Day3-Mock	2021-05-13	3	bud3	DR5	131	2240.46	164867
Day3-Mock_2021-05-13_3_bud3	Day3-Mock	2021-05-13	3	bud3	DR5	132	2899.47	227340
Day3-Mock_2021-05-13_3_bud3	Day3-Mock	2021-05-13	3	bud3	DR5	133	3953.84	275970
Day3-Mock_2021-05-13_3_bud3	Day3-Mock	2021-05-13	3	bud3	DR5	134	4480.92	340744
Day3-Mock_2021-05-13_3_bud3	Day3-Mock	2021-05-13	3	bud3	DR5	135	4480.92	375799
Day3-Mock_2021-05-13_3_bud3	Day3-Mock	2021-05-13	3	bud3	DR5	136	4942.25	423311
Day3-Mock_2021-05-13_3_bud3	Day3-Mock	2021-05-13	3	bud3	DR5	137	4480.92	453822
Day3-Mock_2021-05-13_3_bud3	Day3-Mock	2021-05-13	3	bud3	DR5	138	4546.89	466410
Day3-Mock_2021-05-13_3_bud3	Day3-Mock	2021-05-13	3	bud3	DR5	139	5139.93	427136
Day3-Mock_2021-05-13_3_bud3	Day3-Mock	2021-05-13	3	bud3	DR5	140	5205.68	392211
Day3-Mock_2021-05-13_3_bud3	Day3-Mock	2021-05-13	3	bud3	DR5	141	5139.93	355902
Day3-Mock_2021-05-13_3_bud3	Day3-Mock	2021-05-13	3	bud3	DR5	142	5271.65	356694
Day3-Mock_2021-05-13_3_bud3	Day3-Mock	2021-05-13	3	bud3	DR5	143	4744.57	353331
Day3-Mock_2021-05-13_3_bud3	Day3-Mock	2021-05-13	3	bud3	DR5	144	4744.57	363808
Day3-Mock_2021-05-13_3_bud3	Day3-Mock	2021-05-13	3	bud3	DR5	145	5732.97	324007
Day3-Mock_2021-05-13_3_bud3	Day3-Mock	2021-05-13	3	bud3	DR5	146	4019.59	296727
Day3-Mock_2021-05-13_3_bud3	Day3-Mock	2021-05-13	3	bud3	DR5	147	3294.83	250271
Day3-Mock_2021-05-13_3_bud3	Day3-Mock	2021-05-13	3	bud3	DR5	148	6194.3	218378
Day3-Mock_2021-05-13_3_bud3	Day3-Mock	2021-05-13	3	bud3	DR5	149	4414.96	216401
Day3-Mock_2021-05-13_3_bud3	Day3-Mock	2021-05-13	3	bud3	DR5	150	5205.68	206649
Day3-Mock_2021-05-13_3_bud3	Day3-Mock	2021-05-13	3	bud3	DR5	151	4678.6	179698
Day3-Mock_2021-05-13_3_bud3	Day3-Mock	2021-05-13	3	bud3	DR5	152	4546.89	196830
Day3-Mock_2021-05-13_3_bud3	Day3-Mock	2021-05-13	3	bud3	DR5	153	5008	177062
Day3-Mock_2021-05-13_3_bud3	Day3-Mock	2021-05-13	3	bud3	DR5	154	4019.59	149583
Day3-Mock_2021-05-13_3_bud3	Day3-Mock	2021-05-13	3	bud3	DR5	155	2701.79	122829
Day3-Mock_2021-05-13_3_bud3	Day3-Mock	2021-05-13	3	bud3	DR5	156	1318.02	79469.2
Day3-Mock_2021-05-13_3_bud3	Day3-Mock	2021-05-13	3	bud3	DR5	157	1120.12	71826.4
Day3-Mock_2021-05-13_3_bud3	Day3-Mock	2021-05-13	3	bud3	DR5	158	1252.05	68662.7
Day3-Mock_2021-05-13_3_bud3	Day3-Mock	2021-05-13	3	bud3	DR5	159	1515.7	83423.9
Day3-Mock_2021-05-13_3_bud3	Day3-Mock	2021-05-13	3	bud3	DR5	160	1713.38	78018.6
Day3-Mock_2021-05-13_3_bud3	Day3-Mock	2021-05-13	3	bud3	DR5	161	988.407	83358.4
Day3-Mock_2021-05-13_3_bud3	Day3-Mock	2021-05-13	3	bud3	DR5	162	1449.73	69125.3
Day3-Mock_2021-05-13_3_bud3	Day3-Mock	2021-05-13	3	bud3	DR5	163	1186.09	77296.8
Day3-Mock_2021-05-13_3_bud3	Day3-Mock	2021-05-13	3	bud3	DR5	164	988.407	69453.4
Day3-Mock_2021-05-13_3_bud3	Day3-Mock	2021-05-13	3	bud3	DR5	165	1120.12	77822.6
Day3-Mock_2021-05-13_3_bud3	Day3-Mock	2021-05-13	3	bud3	DR5	166	1186.09	72682.5
Day3-Mock_2021-05-13_3_bud3	Day3-Mock	2021-05-13	3	bud3	DR5	167	1186.09	72088.6
Day3-Mock_2021-05-13_3_bud3	Day3-Mock	2021-05-13	3	bud3	DR5	168	1186.09	83292
Day3-Mock_2021-05-13_3_bud3	Day3-Mock	2021-05-13	3	bud3	DR5	169	988.407	75581.3
Day3-Mock_2021-05-13_3_bud3	Day3-Mock	2021-05-13	3	bud3	DR5	170	1120.12	85202.8
Day3-Mock_2021-05-13_3_bud3	Day3-Mock	2021-05-13	3	bud3	DR5	171	1120.12	89286.2
Day3-Mock_2021-05-13_3_bud3	Day3-Mock	2021-05-13	3	bud3	DR5	172	1054.37	84674.7
Day3-Mock_2021-05-13_3_bud3	Day3-Mock	2021-05-13	3	bud3	DR5	173	1120.12	87904.4
Day3-Mock_2021-05-13_3_bud3	Day3-Mock	2021-05-13	3	bud3	DR5	174	1054.37	75384.1
Day3-Mock_2021-05-13_3_bud3	Day3-Mock	2021-05-13	3	bud3	DR5	175	1054.37	77229.4
Day3-Mock_2021-05-13_3_bud3	Day3-Mock	2021-05-13	3	bud3	DR5	176	1252.05	81249
Day3-Mock_2021-05-13_3_bud3	Day3-Mock	2021-05-13	3	bud3	DR5	177	1581.45	75913.7
Day3-Mock_2021-05-13_3_bud3	Day3-Mock	2021-05-13	3	bud3	DR5	178	1054.37	74659.7
Day3-Mock_2021-05-13_3_bud3	Day3-Mock	2021-05-13	3	bud3	DR5	179	2635.82	75516.2
Day3-Mock_2021-05-13_3_bud3	Day3-Mock	2021-05-13	3	bud3	DR5	180	1120.12	65235.7
Day3-Mock_2021-05-13_3_bud3	Day3-Mock	2021-05-13	3	bud3	DR5	181	988.407	68332.9
Day3-Mock_2021-05-13_3_bud3	Day3-Mock	2021-05-13	3	bud3	DR5	182	922.442	65960.7
Day3-Mock_2021-05-13_3_bud3	Day3-Mock	2021-05-13	3	bud3	DR5	183	1779.13	71496.8
Day3-Mock_2021-05-13_3_bud3	Day3-Mock	2021-05-13	3	bud3	DR5	184	1779.13	64972.5
Day3-Mock_2021-05-13_3_bud3	Day3-Mock	2021-05-13	3	bud3	DR5	185	1252.05	66225.2
Day3-Mock_2021-05-13_3_bud3	Day3-Mock	2021-05-13	3	bud3	DR5	186	2306.43	58580.7
Day3-Mock_2021-05-13_3_bud3	Day3-Mock	2021-05-13	3	bud3	DR5	187	2108.74	69585.6
Day3-Mock_2021-05-13_3_bud3	Day3-Mock	2021-05-13	3	bud3	DR5	188	1120.12	67740.2
Day3-Mock_2021-05-13_3_bud3	Day3-Mock	2021-05-13	3	bud3	DR5	189	1120.12	57394.8
Day3-Mock_2021-05-13_3_bud3	Day3-Mock	2021-05-13	3	bud3	DR5	190	1252.05	61809.6
Day3-Mock_2021-05-13_3_bud3	Day3-Mock	2021-05-13	3	bud3	DR5	191	1383.77	55879.8
Day3-Mock_2021-05-13_3_bud3	Day3-Mock	2021-05-13	3	bud3	DR5	192	1186.09	69453.6
Day3-Mock_2021-05-13_3_bud3	Day3-Mock	2021-05-13	3	bud3	DR5	193	1383.77	66882.7
Day3-Mock_2021-05-13_3_bud3	Day3-Mock	2021-05-13	3	bud3	DR5	194	1449.73	63786.8
Day3-Mock_2021-05-13_3_bud3	Day3-Mock	2021-05-13	3	bud3	DR5	195	1449.73	78284.6
Day3-Mock_2021-05-13_3_bud3	Day3-Mock	2021-05-13	3	bud3	DR5	196	1647.42	79733.7
Day3-Mock_2021-05-13_3_bud3	Day3-Mock	2021-05-13	3	bud3	DR5	197	1647.42	77559.2
Day3-Mock_2021-05-13_3_bud3	Day3-Mock	2021-05-13	3	bud3	DR5	198	1845.1	81644.3
Day3-Mock_2021-05-13_3_bud3	Day3-Mock	2021-05-13	3	bud3	DR5	199	2372.18	100952
Day3-Mock_2021-05-13_3_bud3	Day3-Mock	2021-05-13	3	bud3	DR5	200	2635.82	109979
Day3-Mock_2021-05-13_3_bud3	Day3-Mock	2021-05-13	3	bud3	DR5	201	2899.47	113605
Day3-Mock_2021-05-13_3_bud3	Day3-Mock	2021-05-13	3	bud3	DR5	202	2569.86	108200
Day3-Mock_2021-05-13_3_bud3	Day3-Mock	2021-05-13	3	bud3	DR5	203	2569.86	102929
Day3-Mock_2021-05-13_3_bud3	Day3-Mock	2021-05-13	3	bud3	DR5	204	4349.2	129287
Day3-Mock_2021-05-13_3_bud3	Day3-Mock	2021-05-13	3	bud3	DR5	205	2899.47	124344
Day3-Mock_2021-05-13_3_bud3	Day3-Mock	2021-05-13	3	bud3	DR5	206	2899.47	138646
Day3-Mock_2021-05-13_3_bud3	Day3-Mock	2021-05-13	3	bud3	DR5	207	2504.11	128692
Day3-Mock_2021-05-13_3_bud3	Day3-Mock	2021-05-13	3	bud3	DR5	208	3360.58	136864
Day3-Mock_2021-05-13_3_bud3	Day3-Mock	2021-05-13	3	bud3	DR5	209	3228.87	149254
Day3-Mock_2021-05-13_3_bud3	Day3-Mock	2021-05-13	3	bud3	DR5	210	2899.47	141017
Day3-Mock_2021-05-13_3_bud3	Day3-Mock	2021-05-13	3	bud3	DR5	211	3097.15	137392
Day3-Mock_2021-05-13_3_bud3	Day3-Mock	2021-05-13	3	bud3	DR5	212	2635.82	128891
Day3-Mock_2021-05-13_3_bud3	Day3-Mock	2021-05-13	3	bud3	DR5	213	4876.28	131197
Day3-Mock_2021-05-13_3_bud3	Day3-Mock	2021-05-13	3	bud3	DR5	214	3097.15	129619
Day3-Mock_2021-05-13_3_bud3	Day3-Mock	2021-05-13	3	bud3	DR5	215	2372.18	139962
Day3-Mock_2021-05-13_3_bud3	Day3-Mock	2021-05-13	3	bud3	DR5	216	2965.22	171791
Day3-Mock_2021-05-13_3_bud3	Day3-Mock	2021-05-13	3	bud3	DR5	217	3558.48	185693
Day3-Mock_2021-05-13_3_bud3	Day3-Mock	2021-05-13	3	bud3	DR5	218	3294.83	195842
Day3-Mock_2021-05-13_3_bud3	Day3-Mock	2021-05-13	3	bud3	DR5	219	2635.82	203156
Day3-Mock_2021-05-13_3_bud3	Day3-Mock	2021-05-13	3	bud3	DR5	220	2569.86	191294
Day3-Mock_2021-05-13_3_bud3	Day3-Mock	2021-05-13	3	bud3	DR5	221	3097.15	205659
Day3-Mock_2021-05-13_3_bud3	Day3-Mock	2021-05-13	3	bud3	DR5	222	2635.82	224308
Day3-Mock_2021-05-13_3_bud3	Day3-Mock	2021-05-13	3	bud3	DR5	223	2833.5	211986
Day3-Mock_2021-05-13_3_bud3	Day3-Mock	2021-05-13	3	bud3	DR5	224	3756.16	186615
Day3-Mock_2021-05-13_3_bud3	Day3-Mock	2021-05-13	3	bud3	DR5	225	1976.81	145958
Day3-Mock_2021-05-13_3_bud3	Day3-Mock	2021-05-13	3	bud3	DR5	226	2174.5	152416
Day3-Mock_2021-05-13_3_bud3	Day3-Mock	2021-05-13	3	bud3	DR5	227	2108.74	126255
Day3-Mock_2021-05-13_3_bud3	Day3-Mock	2021-05-13	3	bud3	DR5	228	1845.1	118942
Day3-Mock_2021-05-13_3_bud3	Day3-Mock	2021-05-13	3	bud3	DR5	229	1581.45	109781
Day3-Mock_2021-05-13_3_bud3	Day3-Mock	2021-05-13	3	bud3	DR5	230	1515.7	110177
Day3-Mock_2021-05-13_3_bud3	Day3-Mock	2021-05-13	3	bud3	DR5	231	1779.13	108595
Day3-Mock_2021-05-13_3_bud3	Day3-Mock	2021-05-13	3	bud3	DR5	232	2372.18	108794
Day3-Mock_2021-05-13_3_bud3	Day3-Mock	2021-05-13	3	bud3	DR5	233	3162.9	101743
Day3-Mock_2021-05-13_3_bud3	Day3-Mock	2021-05-13	3	bud3	DR5	234	2174.5	110704
Day3-Mock_2021-05-13_3_bud3	Day3-Mock	2021-05-13	3	bud3	DR5	235	2174.5	105169
Day3-Mock_2021-05-13_3_bud3	Day3-Mock	2021-05-13	3	bud3	DR5	236	2108.74	94165.5
Day3-Mock_2021-05-13_3_bud3	Day3-Mock	2021-05-13	3	bud3	DR5	237	1779.13	93834.2
Day3-Mock_2021-05-13_3_bud3	Day3-Mock	2021-05-13	3	bud3	DR5	238	1647.42	84214.6
Day3-Mock_2021-05-13_3_bud3	Day3-Mock	2021-05-13	3	bud3	DR5	239	1515.7	83489.4
Day3-Mock_2021-05-13_3_bud3	Day3-Mock	2021-05-13	3	bud3	DR5	240	1383.77	67411.3
Day3-Mock_2021-05-13_3_bud3	Day3-Mock	2021-05-13	3	bud3	DR5	241	1186.09	64578
Day3-Mock_2021-05-13_3_bud3	Day3-Mock	2021-05-13	3	bud3	DR5	242	1186.09	60755.2
Day3-Mock_2021-05-13_3_bud3	Day3-Mock	2021-05-13	3	bud3	DR5	243	1845.1	53901.7
Day3-Mock_2021-05-13_3_bud3	Day3-Mock	2021-05-13	3	bud3	DR5	244	1120.12	54562
Day3-Mock_2021-05-13_3_bud3	Day3-Mock	2021-05-13	3	bud3	DR5	245	1120.12	56076.8
Day3-Mock_2021-05-13_3_bud3	Day3-Mock	2021-05-13	3	bud3	DR5	246	659.009	53045.6
Day3-Mock_2021-05-13_3_bud3	Day3-Mock	2021-05-13	3	bud3	DR5	247	1054.37	64708.2
Day3-Mock_2021-05-13_3_bud3	Day3-Mock	2021-05-13	3	bud3	DR5	248	790.725	54825.2
Day3-Mock_2021-05-13_3_bud3	Day3-Mock	2021-05-13	3	bud3	DR5	249	790.725	55485.1
Day3-Mock_2021-05-13_3_bud3	Day3-Mock	2021-05-13	3	bud3	DR5	250	988.407	67147
Day3-Mock_2021-05-13_3_bud3	Day3-Mock	2021-05-13	3	bud3	DR5	251	856.691	52386.6
Day3-Mock_2021-05-13_3_bud3	Day3-Mock	2021-05-13	3	bud3	DR5	252	1186.09	61940.9
Day3-Mock_2021-05-13_3_bud3	Day3-Mock	2021-05-13	3	bud3	DR5	253	1186.09	60820.8
Day3-Mock_2021-05-13_3_bud3	Day3-Mock	2021-05-13	3	bud3	DR5	254	1383.77	54891
Day3-Mock_2021-05-13_3_bud3	Day3-Mock	2021-05-13	3	bud3	DR5	255	922.442	57131
Day3-Mock_2021-05-13_3_bud3	Day3-Mock	2021-05-13	3	bud3	DR5	256	790.725	55615.3
Day3-Mock_2021-05-13_3_bud3	Day3-Mock	2021-05-13	3	bud3	DR5	257	790.725	50871.6
Day3-Mock_2021-05-13_3_bud3	Day3-Mock	2021-05-13	3	bud3	DR5	258	988.407	55022.7
Day3-Mock_2021-05-13_3_bud3	Day3-Mock	2021-05-13	3	bud3	DR5	259	922.442	49158.2
Day3-Mock_2021-05-13_3_bud3	Day3-Mock	2021-05-13	3	bud3	DR5	260	922.442	53046.1
Day3-Mock_2021-05-13_3_bud3	Day3-Mock	2021-05-13	3	bud3	DR5	261	1054.37	52453.7
Day3-Mock_2021-05-13_3_bud3	Day3-Mock	2021-05-13	3	bud3	DR5	262	1186.09	42700.5
Day3-Mock_2021-05-13_3_bud3	Day3-Mock	2021-05-13	3	bud3	DR5	263	988.407	54892
Day3-Mock_2021-05-13_3_bud3	Day3-Mock	2021-05-13	3	bud3	DR5	264	1054.37	51794.7
Day3-Mock_2021-05-13_3_bud3	Day3-Mock	2021-05-13	3	bud3	DR5	265	922.442	43622.7
Day3-Mock_2021-05-13_3_bud3	Day3-Mock	2021-05-13	3	bud3	DR5	266	724.76	46324
Day3-Mock_2021-05-13_3_bud3	Day3-Mock	2021-05-13	3	bud3	DR5	267	856.691	49223.3
Day3-Mock_2021-05-13_3_bud3	Day3-Mock	2021-05-13	3	bud3	DR5	268	1120.12	48564.7
Day3-Mock_2021-05-13_3_bud3	Day3-Mock	2021-05-13	3	bud3	DR5	269	988.407	51464.6
Day3-Mock_2021-05-13_3_bud3	Day3-Mock	2021-05-13	3	bud3	DR5	270	659.009	47840
Day3-Mock_2021-05-13_3_bud3	Day3-Mock	2021-05-13	3	bud3	DR5	271	856.691	50014.2
Day3-Mock_2021-05-13_3_bud3	Day3-Mock	2021-05-13	3	bud3	DR5	272	790.725	60492.2
Day3-Mock_2021-05-13_3_bud3	Day3-Mock	2021-05-13	3	bud3	DR5	273	922.442	65104
Day3-Mock_2021-05-13_3_bud3	Day3-Mock	2021-05-13	3	bud3	DR5	274	856.691	72286.7
Day3-Mock_2021-05-13_3_bud3	Day3-Mock	2021-05-13	3	bud3	DR5	275	1186.09	81315.1
Day3-Mock_2021-05-13_3_bud3	Day3-Mock	2021-05-13	3	bud3	DR5	276	1120.12	91793.1
Day3-Mock_2021-05-13_3_bud3	Day3-Mock	2021-05-13	3	bud3	DR5	277	1845.1	87576.3
Day3-Mock_2021-05-13_3_bud3	Day3-Mock	2021-05-13	3	bud3	DR5	278	1647.42	92977.9
Day3-Mock_2021-05-13_3_bud3	Day3-Mock	2021-05-13	3	bud3	DR5	279	1383.77	98513.6
Day3-Mock_2021-05-13_3_bud3	Day3-Mock	2021-05-13	3	bud3	DR5	280	1581.45	100886
Day3-Mock_2021-05-13_3_bud3	Day3-Mock	2021-05-13	3	bud3	DR5	281	2174.5	122038
Day3-Mock_2021-05-13_3_bud3	Day3-Mock	2021-05-13	3	bud3	DR5	282	2042.78	147143
Day3-Mock_2021-05-13_3_bud3	Day3-Mock	2021-05-13	3	bud3	DR5	283	1976.81	170604
Day3-Mock_2021-05-13_3_bud3	Day3-Mock	2021-05-13	3	bud3	DR5	284	1845.1	231489
Day3-Mock_2021-05-13_3_bud3	Day3-Mock	2021-05-13	3	bud3	DR5	285	2438.14	256002
Day3-Mock_2021-05-13_3_bud3	Day3-Mock	2021-05-13	3	bud3	DR5	286	3294.83	295143
Day3-Mock_2021-05-13_3_bud3	Day3-Mock	2021-05-13	3	bud3	DR5	287	2965.22	326777
Day3-Mock_2021-05-13_3_bud3	Day3-Mock	2021-05-13	3	bud3	DR5	288	3031.19	350099
Day3-Mock_2021-05-13_3_bud3	Day3-Mock	2021-05-13	3	bud3	DR5	289	3294.83	360449
Day3-Mock_2021-05-13_3_bud3	Day3-Mock	2021-05-13	3	bud3	DR5	290	3228.87	350101
Day3-Mock_2021-05-13_3_bud3	Day3-Mock	2021-05-13	3	bud3	DR5	291	3690.19	329805
Day3-Mock_2021-05-13_3_bud3	Day3-Mock	2021-05-13	3	bud3	DR5	292	3031.19	323609
Day3-Mock_2021-05-13_3_bud3	Day3-Mock	2021-05-13	3	bud3	DR5	293	2504.11	296923
Day3-Mock_2021-05-13_3_bud3	Day3-Mock	2021-05-13	3	bud3	DR5	294	3294.83	312275
Day3-Mock_2021-05-13_3_bud3	Day3-Mock	2021-05-13	3	bud3	DR5	295	2701.79	341799
Day3-Mock_2021-05-13_3_bud3	Day3-Mock	2021-05-13	3	bud3	DR5	296	3426.55	316362
Day3-Mock_2021-05-13_3_bud3	Day3-Mock	2021-05-13	3	bud3	DR5	297	3690.19	330332
Day3-Mock_2021-05-13_3_bud3	Day3-Mock	2021-05-13	3	bud3	DR5	298	3558.48	358600
Day3-Mock_2021-05-13_3_bud3	Day3-Mock	2021-05-13	3	bud3	DR5	299	3360.58	394050
Day3-Mock_2021-05-13_3_bud3	Day3-Mock	2021-05-13	3	bud3	DR5	300	3558.48	445846
Day3-Mock_2021-05-13_3_bud3	Day3-Mock	2021-05-13	3	bud3	DR5	301	4612.64	496454
Day3-Mock_2021-05-13_3_bud3	Day3-Mock	2021-05-13	3	bud3	DR5	302	5864.69	565974
Day3-Mock_2021-05-13_3_bud3	Day3-Mock	2021-05-13	3	bud3	DR5	303	9093.56	660139
Day3-Mock_2021-05-13_3_bud3	Day3-Mock	2021-05-13	3	bud3	DR5	304	9488.92	750025
Day3-Mock_2021-05-13_3_bud3	Day3-Mock	2021-05-13	3	bud3	DR5	305	9093.56	814732
Day3-Mock_2021-05-13_3_bud3	Day3-Mock	2021-05-13	3	bud3	DR5	306	9950.25	899146
Day3-Mock_2021-05-13_3_bud3	Day3-Mock	2021-05-13	3	bud3	DR5	307	8895.88	940724
Day3-Mock_2021-05-13_3_bud3	Day3-Mock	2021-05-13	3	bud3	DR5	308	10675.2	896442
Day3-Mock_2021-05-13_3_bud3	Day3-Mock	2021-05-13	3	bud3	DR5	309	8830.12	794369
Day3-Mock_2021-05-13_3_bud3	Day3-Mock	2021-05-13	3	bud3	DR5	310	7973.43	709037
Day3-Mock_2021-05-13_3_bud3	Day3-Mock	2021-05-13	3	bud3	DR5	311	8698.19	652104
Day3-Mock_2021-05-13_3_bud3	Day3-Mock	2021-05-13	3	bud3	DR5	312	10543.3	666204
Day3-Mock_2021-05-13_3_bud3	Day3-Mock	2021-05-13	3	bud3	DR5	313	11927.1	716085
Day3-Mock_2021-05-13_3_bud3	Day3-Mock	2021-05-13	3	bud3	DR5	314	8961.84	688739
Day3-Mock_2021-05-13_3_bud3	Day3-Mock	2021-05-13	3	bud3	DR5	315	9488.92	667060
Day3-Mock_2021-05-13_3_bud3	Day3-Mock	2021-05-13	3	bud3	DR5	316	9686.6	604061
Day3-Mock_2021-05-13_3_bud3	Day3-Mock	2021-05-13	3	bud3	DR5	317	8500.51	510161
Day3-Mock_2021-05-13_3_bud3	Day3-Mock	2021-05-13	3	bud3	DR5	318	6589.66	377911
Day3-Mock_2021-05-13_3_bud3	Day3-Mock	2021-05-13	3	bud3	DR5	319	7314.42	350102
Day3-Mock_2021-05-13_3_bud3	Day3-Mock	2021-05-13	3	bud3	DR5	320	7973.43	400116
Day3-Mock_2021-05-13_3_bud3	Day3-Mock	2021-05-13	3	bud3	DR5	321	9686.6	448881
Day3-Mock_2021-05-13_3_bud3	Day3-Mock	2021-05-13	3	bud3	DR5	322	11136.3	445453
Day3-Mock_2021-05-13_3_bud3	Day3-Mock	2021-05-13	3	bud3	DR5	323	8764.16	457050
Day3-Mock_2021-05-13_3_bud3	Day3-Mock	2021-05-13	3	bud3	DR5	324	10477.3	437281
Day3-Mock_2021-05-13_3_bud3	Day3-Mock	2021-05-13	3	bud3	DR5	325	10872.9	409342
Day3-Mock_2021-05-13_3_bud3	Day3-Mock	2021-05-13	3	bud3	DR5	326	9027.81	294092
Day3-Mock_2021-05-13_3_bud3	Day3-Mock	2021-05-13	3	bud3	DR5	327	4942.25	197291
Day3-Mock_2021-05-13_3_bud3	Day3-Mock	2021-05-13	3	bud3	DR5	328	1911.06	150242
Day3-Mock_2021-05-13_3_bud3	Day3-Mock	2021-05-13	3	bud3	DR5	329	1911.06	105498
Day3-Mock_2021-05-13_3_bud3	Day3-Mock	2021-05-13	3	bud3	DR5	330	1779.13	95349.5
Day3-Mock_2021-05-13_3_bud3	Day3-Mock	2021-05-13	3	bud3	DR5	331	1581.45	75977.8
Day3-Mock_2021-05-13_3_bud3	Day3-Mock	2021-05-13	3	bud3	DR5	332	1449.73	65499.4
Day3-Mock_2021-05-13_3_bud3	Day3-Mock	2021-05-13	3	bud3	DR5	333	1186.09	56538.2
Day3-Mock_2021-05-13_3_bud3	Day3-Mock	2021-05-13	3	bud3	DR5	334	1647.42	60623.3
Day3-Mock_2021-05-13_3_bud3	Day3-Mock	2021-05-13	3	bud3	DR5	335	1713.38	58317.7
Day3-Mock_2021-05-13_3_bud3	Day3-Mock	2021-05-13	3	bud3	DR5	336	1054.37	57329.1
Day3-Mock_2021-05-13_3_bud3	Day3-Mock	2021-05-13	3	bud3	DR5	337	1120.12	44808.3
Day3-Mock_2021-05-13_3_bud3	Day3-Mock	2021-05-13	3	bud3	DR5	338	1252.05	47840.2
Day3-Mock_2021-05-13_3_bud3	Day3-Mock	2021-05-13	3	bud3	DR5	339	988.407	42832
Day3-Mock_2021-05-13_3_bud3	Day3-Mock	2021-05-13	3	bud3	DR5	340	790.725	42040.6
Day3-Mock_2021-05-13_3_bud3	Day3-Mock	2021-05-13	3	bud3	DR5	341	790.725	37890.8
Day3-Mock_2021-05-13_3_bud3	Day3-Mock	2021-05-13	3	bud3	DR5	342	922.442	32288.9
Day3-Mock_2021-05-13_3_bud3	Day3-Mock	2021-05-13	3	bud3	DR5	343	988.407	27215.1
Day3-Mock_2021-05-13_3_bud3	Day3-Mock	2021-05-13	3	bud3	DR5	344	790.725	26622.1
Day3-Mock_2021-05-13_3_bud3	Day3-Mock	2021-05-13	3	bud3	DR5	345	922.442	24381.8
Day3-Mock_2021-05-13_3_bud3	Day3-Mock	2021-05-13	3	bud3	DR5	346	593.044	23920.1
Day3-Mock_2021-05-13_3_bud3	Day3-Mock	2021-05-13	3	bud3	DR5	347	856.691	24909.8
Day3-Mock_2021-05-13_3_bud3	Day3-Mock	2021-05-13	3	bud3	DR5	348	724.76	26951.3
Day3-Mock_2021-05-13_3_bud3	Day3-Mock	2021-05-13	3	bud3	DR5	349	724.76	24908.3
Day3-Mock_2021-05-13_3_bud3	Day3-Mock	2021-05-13	3	bud3	DR5	350	659.009	25172.4
Day3-Mock_2021-05-13_3_bud3	Day3-Mock	2021-05-13	3	bud3	DR5	351	856.691	25567.1
Day3-Mock_2021-05-13_3_bud3	Day3-Mock	2021-05-13	3	bud3	DR5	352	659.009	20163.7
Day3-Mock_2021-05-13_3_bud3	Day3-Mock	2021-05-13	3	bud3	DR5	353	659.009	21350.9
Day3-Mock_2021-05-13_3_bud3	Day3-Mock	2021-05-13	3	bud3	DR5	354	790.725	21086.8
Day3-Mock_2021-05-13_3_bud3	Day3-Mock	2021-05-13	3	bud3	DR5	355	593.044	24249.1
Day3-Mock_2021-05-13_3_bud3	Day3-Mock	2021-05-13	3	bud3	DR5	356	790.725	23063.8
Day3-Mock_2021-05-13_3_bud3	Day3-Mock	2021-05-13	3	bud3	DR5	357	1186.09	28071.4
Day3-Mock_2021-05-13_3_bud3	Day3-Mock	2021-05-13	3	bud3	DR5	358	1318.02	30576.4
Day3-Mock_2021-05-13_3_bud3	Day3-Mock	2021-05-13	3	bud3	DR5	359	922.442	37560.7
Day3-Mock_2021-05-13_3_bud3	Day3-Mock	2021-05-13	3	bud3	TCS	0	4293.31	479749
Day3-Mock_2021-05-13_3_bud3	Day3-Mock	2021-05-13	3	bud3	TCS	1	4513.47	478318
Day3-Mock_2021-05-13_3_bud3	Day3-Mock	2021-05-13	3	bud3	TCS	2	5173.98	555323
Day3-Mock_2021-05-13_3_bud3	Day3-Mock	2021-05-13	3	bud3	TCS	3	5944.58	552020
Day3-Mock_2021-05-13_3_bud3	Day3-Mock	2021-05-13	3	bud3	TCS	4	6109.7	571835
Day3-Mock_2021-05-13_3_bud3	Day3-Mock	2021-05-13	3	bud3	TCS	5	6329.87	532810
Day3-Mock_2021-05-13_3_bud3	Day3-Mock	2021-05-13	3	bud3	TCS	6	4073.14	625777
Day3-Mock_2021-05-13_3_bud3	Day3-Mock	2021-05-13	3	bud3	TCS	7	6109.7	613447
Day3-Mock_2021-05-13_3_bud3	Day3-Mock	2021-05-13	3	bud3	TCS	8	4678.6	637391
Day3-Mock_2021-05-13_3_bud3	Day3-Mock	2021-05-13	3	bud3	TCS	9	5339.11	602329
Day3-Mock_2021-05-13_3_bud3	Day3-Mock	2021-05-13	3	bud3	TCS	10	5339.11	651371
Day3-Mock_2021-05-13_3_bud3	Day3-Mock	2021-05-13	3	bud3	TCS	11	4953.81	663261
Day3-Mock_2021-05-13_3_bud3	Day3-Mock	2021-05-13	3	bud3	TCS	12	3908.01	649995
Day3-Mock_2021-05-13_3_bud3	Day3-Mock	2021-05-13	3	bud3	TCS	13	4513.47	643500
Day3-Mock_2021-05-13_3_bud3	Day3-Mock	2021-05-13	3	bud3	TCS	14	5229.03	619062
Day3-Mock_2021-05-13_3_bud3	Day3-Mock	2021-05-13	3	bud3	TCS	15	4733.64	679718
Day3-Mock_2021-05-13_3_bud3	Day3-Mock	2021-05-13	3	bud3	TCS	16	5394.15	696231
Day3-Mock_2021-05-13_3_bud3	Day3-Mock	2021-05-13	3	bud3	TCS	17	6329.87	721385
Day3-Mock_2021-05-13_3_bud3	Day3-Mock	2021-05-13	3	bud3	TCS	18	5944.58	704267
Day3-Mock_2021-05-13_3_bud3	Day3-Mock	2021-05-13	3	bud3	TCS	19	6219.79	703717
Day3-Mock_2021-05-13_3_bud3	Day3-Mock	2021-05-13	3	bud3	TCS	20	4788.69	793436
Day3-Mock_2021-05-13_3_bud3	Day3-Mock	2021-05-13	3	bud3	TCS	21	5118.94	762117
Day3-Mock_2021-05-13_3_bud3	Day3-Mock	2021-05-13	3	bud3	TCS	22	5724.41	790243
Day3-Mock_2021-05-13_3_bud3	Day3-Mock	2021-05-13	3	bud3	TCS	23	5724.41	794096
Day3-Mock_2021-05-13_3_bud3	Day3-Mock	2021-05-13	3	bud3	TCS	24	6825.25	768226
Day3-Mock_2021-05-13_3_bud3	Day3-Mock	2021-05-13	3	bud3	TCS	25	4953.81	863725
Day3-Mock_2021-05-13_3_bud3	Day3-Mock	2021-05-13	3	bud3	TCS	26	6880.3	774721
Day3-Mock_2021-05-13_3_bud3	Day3-Mock	2021-05-13	3	bud3	TCS	27	5008.86	739770
Day3-Mock_2021-05-13_3_bud3	Day3-Mock	2021-05-13	3	bud3	TCS	28	6825.25	799380
Day3-Mock_2021-05-13_3_bud3	Day3-Mock	2021-05-13	3	bud3	TCS	29	5999.62	794096
Day3-Mock_2021-05-13_3_bud3	Day3-Mock	2021-05-13	3	bud3	TCS	30	5173.98	819691
Day3-Mock_2021-05-13_3_bud3	Day3-Mock	2021-05-13	3	bud3	TCS	31	5449.2	806096
Day3-Mock_2021-05-13_3_bud3	Day3-Mock	2021-05-13	3	bud3	TCS	32	6109.7	828443
Day3-Mock_2021-05-13_3_bud3	Day3-Mock	2021-05-13	3	bud3	TCS	33	6825.25	840827
Day3-Mock_2021-05-13_3_bud3	Day3-Mock	2021-05-13	3	bud3	TCS	34	4458.43	862184
Day3-Mock_2021-05-13_3_bud3	Day3-Mock	2021-05-13	3	bud3	TCS	35	6825.25	906273
Day3-Mock_2021-05-13_3_bud3	Day3-Mock	2021-05-13	3	bud3	TCS	36	6660.13	850955
Day3-Mock_2021-05-13_3_bud3	Day3-Mock	2021-05-13	3	bud3	TCS	37	6990.38	866862
Day3-Mock_2021-05-13_3_bud3	Day3-Mock	2021-05-13	3	bud3	TCS	38	6825.25	893283
Day3-Mock_2021-05-13_3_bud3	Day3-Mock	2021-05-13	3	bud3	TCS	39	6219.79	925538
Day3-Mock_2021-05-13_3_bud3	Day3-Mock	2021-05-13	3	bud3	TCS	40	5834.49	961976
Day3-Mock_2021-05-13_3_bud3	Day3-Mock	2021-05-13	3	bud3	TCS	41	7320.64	978543
Day3-Mock_2021-05-13_3_bud3	Day3-Mock	2021-05-13	3	bud3	TCS	42	6439.96	950362
Day3-Mock_2021-05-13_3_bud3	Day3-Mock	2021-05-13	3	bud3	TCS	43	6880.3	1020490
Day3-Mock_2021-05-13_3_bud3	Day3-Mock	2021-05-13	3	bud3	TCS	44	7760.97	1035730
Day3-Mock_2021-05-13_3_bud3	Day3-Mock	2021-05-13	3	bud3	TCS	45	6054.66	1018670
Day3-Mock_2021-05-13_3_bud3	Day3-Mock	2021-05-13	3	bud3	TCS	46	9412.25	1010190
Day3-Mock_2021-05-13_3_bud3	Day3-Mock	2021-05-13	3	bud3	TCS	47	8201.31	1125180
Day3-Mock_2021-05-13_3_bud3	Day3-Mock	2021-05-13	3	bud3	TCS	48	8256.36	1123690
Day3-Mock_2021-05-13_3_bud3	Day3-Mock	2021-05-13	3	bud3	TCS	49	7705.93	1140810
Day3-Mock_2021-05-13_3_bud3	Day3-Mock	2021-05-13	3	bud3	TCS	50	5724.41	1121380
Day3-Mock_2021-05-13_3_bud3	Day3-Mock	2021-05-13	3	bud3	TCS	51	5559.28	1112190
Day3-Mock_2021-05-13_3_bud3	Day3-Mock	2021-05-13	3	bud3	TCS	52	7210.55	1001280
Day3-Mock_2021-05-13_3_bud3	Day3-Mock	2021-05-13	3	bud3	TCS	53	6715.17	949976
Day3-Mock_2021-05-13_3_bud3	Day3-Mock	2021-05-13	3	bud3	TCS	54	8531.57	897026
Day3-Mock_2021-05-13_3_bud3	Day3-Mock	2021-05-13	3	bud3	TCS	55	5779.45	922070
Day3-Mock_2021-05-13_3_bud3	Day3-Mock	2021-05-13	3	bud3	TCS	56	5449.2	913924
Day3-Mock_2021-05-13_3_bud3	Day3-Mock	2021-05-13	3	bud3	TCS	57	4513.47	946454
Day3-Mock_2021-05-13_3_bud3	Day3-Mock	2021-05-13	3	bud3	TCS	58	8421.48	877871
Day3-Mock_2021-05-13_3_bud3	Day3-Mock	2021-05-13	3	bud3	TCS	59	5999.62	802298
Day3-Mock_2021-05-13_3_bud3	Day3-Mock	2021-05-13	3	bud3	TCS	60	11834.1	856680
Day3-Mock_2021-05-13_3_bud3	Day3-Mock	2021-05-13	3	bud3	TCS	61	4513.47	852771
Day3-Mock_2021-05-13_3_bud3	Day3-Mock	2021-05-13	3	bud3	TCS	62	5063.9	750283
Day3-Mock_2021-05-13_3_bud3	Day3-Mock	2021-05-13	3	bud3	TCS	63	4953.81	758814
Day3-Mock_2021-05-13_3_bud3	Day3-Mock	2021-05-13	3	bud3	TCS	64	5614.32	682691
Day3-Mock_2021-05-13_3_bud3	Day3-Mock	2021-05-13	3	bud3	TCS	65	14035.8	647574
Day3-Mock_2021-05-13_3_bud3	Day3-Mock	2021-05-13	3	bud3	TCS	66	4788.69	629134
Day3-Mock_2021-05-13_3_bud3	Day3-Mock	2021-05-13	3	bud3	TCS	67	4183.22	552350
Day3-Mock_2021-05-13_3_bud3	Day3-Mock	2021-05-13	3	bud3	TCS	68	3467.67	537489
Day3-Mock_2021-05-13_3_bud3	Day3-Mock	2021-05-13	3	bud3	TCS	69	4238.26	522022
Day3-Mock_2021-05-13_3_bud3	Day3-Mock	2021-05-13	3	bud3	TCS	70	5008.86	480190
Day3-Mock_2021-05-13_3_bud3	Day3-Mock	2021-05-13	3	bud3	TCS	71	4348.35	428065
Day3-Mock_2021-05-13_3_bud3	Day3-Mock	2021-05-13	3	bud3	TCS	72	6054.66	464613
Day3-Mock_2021-05-13_3_bud3	Day3-Mock	2021-05-13	3	bud3	TCS	73	4403.39	435660
Day3-Mock_2021-05-13_3_bud3	Day3-Mock	2021-05-13	3	bud3	TCS	74	3302.54	443366
Day3-Mock_2021-05-13_3_bud3	Day3-Mock	2021-05-13	3	bud3	TCS	75	3522.71	430652
Day3-Mock_2021-05-13_3_bud3	Day3-Mock	2021-05-13	3	bud3	TCS	76	4128.18	432028
Day3-Mock_2021-05-13_3_bud3	Day3-Mock	2021-05-13	3	bud3	TCS	77	5889.53	399883
Day3-Mock_2021-05-13_3_bud3	Day3-Mock	2021-05-13	3	bud3	TCS	78	4183.22	388489
Day3-Mock_2021-05-13_3_bud3	Day3-Mock	2021-05-13	3	bud3	TCS	79	3963.05	407754
Day3-Mock_2021-05-13_3_bud3	Day3-Mock	2021-05-13	3	bud3	TCS	80	4183.22	370215
Day3-Mock_2021-05-13_3_bud3	Day3-Mock	2021-05-13	3	bud3	TCS	81	5063.9	373352
Day3-Mock_2021-05-13_3_bud3	Day3-Mock	2021-05-13	3	bud3	TCS	82	3632.8	331575
Day3-Mock_2021-05-13_3_bud3	Day3-Mock	2021-05-13	3	bud3	TCS	83	4183.22	362894
Day3-Mock_2021-05-13_3_bud3	Day3-Mock	2021-05-13	3	bud3	TCS	84	5118.94	337135
Day3-Mock_2021-05-13_3_bud3	Day3-Mock	2021-05-13	3	bud3	TCS	85	4073.14	345446
Day3-Mock_2021-05-13_3_bud3	Day3-Mock	2021-05-13	3	bud3	TCS	86	4348.35	345446
Day3-Mock_2021-05-13_3_bud3	Day3-Mock	2021-05-13	3	bud3	TCS	87	4513.47	352326
Day3-Mock_2021-05-13_3_bud3	Day3-Mock	2021-05-13	3	bud3	TCS	88	4073.14	347593
Day3-Mock_2021-05-13_3_bud3	Day3-Mock	2021-05-13	3	bud3	TCS	89	3082.37	315888
Day3-Mock_2021-05-13_3_bud3	Day3-Mock	2021-05-13	3	bud3	TCS	90	3302.54	361023
Day3-Mock_2021-05-13_3_bud3	Day3-Mock	2021-05-13	3	bud3	TCS	91	4073.14	344785
Day3-Mock_2021-05-13_3_bud3	Day3-Mock	2021-05-13	3	bud3	TCS	92	3852.97	299155
Day3-Mock_2021-05-13_3_bud3	Day3-Mock	2021-05-13	3	bud3	TCS	93	9137.03	277524
Day3-Mock_2021-05-13_3_bud3	Day3-Mock	2021-05-13	3	bud3	TCS	94	5394.15	339281
Day3-Mock_2021-05-13_3_bud3	Day3-Mock	2021-05-13	3	bud3	TCS	95	3467.67	339556
Day3-Mock_2021-05-13_3_bud3	Day3-Mock	2021-05-13	3	bud3	TCS	96	4128.18	311210
Day3-Mock_2021-05-13_3_bud3	Day3-Mock	2021-05-13	3	bud3	TCS	97	3137.42	347593
Day3-Mock_2021-05-13_3_bud3	Day3-Mock	2021-05-13	3	bud3	TCS	98	3302.54	305155
Day3-Mock_2021-05-13_3_bud3	Day3-Mock	2021-05-13	3	bud3	TCS	99	4238.26	313466
Day3-Mock_2021-05-13_3_bud3	Day3-Mock	2021-05-13	3	bud3	TCS	100	3192.46	281817
Day3-Mock_2021-05-13_3_bud3	Day3-Mock	2021-05-13	3	bud3	TCS	101	4128.18	332566
Day3-Mock_2021-05-13_3_bud3	Day3-Mock	2021-05-13	3	bud3	TCS	102	14035.8	347152
Day3-Mock_2021-05-13_3_bud3	Day3-Mock	2021-05-13	3	bud3	TCS	103	3522.71	308017
Day3-Mock_2021-05-13_3_bud3	Day3-Mock	2021-05-13	3	bud3	TCS	104	3852.97	307852
Day3-Mock_2021-05-13_3_bud3	Day3-Mock	2021-05-13	3	bud3	TCS	105	3302.54	372857
Day3-Mock_2021-05-13_3_bud3	Day3-Mock	2021-05-13	3	bud3	TCS	106	4513.47	331465
Day3-Mock_2021-05-13_3_bud3	Day3-Mock	2021-05-13	3	bud3	TCS	107	3027.33	339777
Day3-Mock_2021-05-13_3_bud3	Day3-Mock	2021-05-13	3	bud3	TCS	108	3742.88	350730
Day3-Mock_2021-05-13_3_bud3	Day3-Mock	2021-05-13	3	bud3	TCS	109	3852.97	338566
Day3-Mock_2021-05-13_3_bud3	Day3-Mock	2021-05-13	3	bud3	TCS	110	3797.92	313026
Day3-Mock_2021-05-13_3_bud3	Day3-Mock	2021-05-13	3	bud3	TCS	111	2972.29	338180
Day3-Mock_2021-05-13_3_bud3	Day3-Mock	2021-05-13	3	bud3	TCS	112	4513.47	330915
Day3-Mock_2021-05-13_3_bud3	Day3-Mock	2021-05-13	3	bud3	TCS	113	3467.67	410066
Day3-Mock_2021-05-13_3_bud3	Day3-Mock	2021-05-13	3	bud3	TCS	114	3797.92	344455
Day3-Mock_2021-05-13_3_bud3	Day3-Mock	2021-05-13	3	bud3	TCS	115	3522.71	347207
Day3-Mock_2021-05-13_3_bud3	Day3-Mock	2021-05-13	3	bud3	TCS	116	9467.29	353317
Day3-Mock_2021-05-13_3_bud3	Day3-Mock	2021-05-13	3	bud3	TCS	117	3963.05	419918
Day3-Mock_2021-05-13_3_bud3	Day3-Mock	2021-05-13	3	bud3	TCS	118	4128.18	350014
Day3-Mock_2021-05-13_3_bud3	Day3-Mock	2021-05-13	3	bud3	TCS	119	3137.42	385076
Day3-Mock_2021-05-13_3_bud3	Day3-Mock	2021-05-13	3	bud3	TCS	120	4293.31	417496
Day3-Mock_2021-05-13_3_bud3	Day3-Mock	2021-05-13	3	bud3	TCS	121	8311.4	410396
Day3-Mock_2021-05-13_3_bud3	Day3-Mock	2021-05-13	3	bud3	TCS	122	4183.22	411882
Day3-Mock_2021-05-13_3_bud3	Day3-Mock	2021-05-13	3	bud3	TCS	123	3963.05	482777
Day3-Mock_2021-05-13_3_bud3	Day3-Mock	2021-05-13	3	bud3	TCS	124	3908.01	458668
Day3-Mock_2021-05-13_3_bud3	Day3-Mock	2021-05-13	3	bud3	TCS	125	6715.17	409295
Day3-Mock_2021-05-13_3_bud3	Day3-Mock	2021-05-13	3	bud3	TCS	126	4733.64	439128
Day3-Mock_2021-05-13_3_bud3	Day3-Mock	2021-05-13	3	bud3	TCS	127	4568.52	429165
Day3-Mock_2021-05-13_3_bud3	Day3-Mock	2021-05-13	3	bud3	TCS	128	3742.88	435385
Day3-Mock_2021-05-13_3_bud3	Day3-Mock	2021-05-13	3	bud3	TCS	129	4898.77	402140
Day3-Mock_2021-05-13_3_bud3	Day3-Mock	2021-05-13	3	bud3	TCS	130	4073.14	420469
Day3-Mock_2021-05-13_3_bud3	Day3-Mock	2021-05-13	3	bud3	TCS	131	3963.05	461750
Day3-Mock_2021-05-13_3_bud3	Day3-Mock	2021-05-13	3	bud3	TCS	132	4568.52	422230
Day3-Mock_2021-05-13_3_bud3	Day3-Mock	2021-05-13	3	bud3	TCS	133	3963.05	463677
Day3-Mock_2021-05-13_3_bud3	Day3-Mock	2021-05-13	3	bud3	TCS	134	6605.08	432193
Day3-Mock_2021-05-13_3_bud3	Day3-Mock	2021-05-13	3	bud3	TCS	135	3797.92	424267
Day3-Mock_2021-05-13_3_bud3	Day3-Mock	2021-05-13	3	bud3	TCS	136	3467.67	460154
Day3-Mock_2021-05-13_3_bud3	Day3-Mock	2021-05-13	3	bud3	TCS	137	4018.09	472814
Day3-Mock_2021-05-13_3_bud3	Day3-Mock	2021-05-13	3	bud3	TCS	138	5504.24	452008
Day3-Mock_2021-05-13_3_bud3	Day3-Mock	2021-05-13	3	bud3	TCS	139	3852.97	456356
Day3-Mock_2021-05-13_3_bud3	Day3-Mock	2021-05-13	3	bud3	TCS	140	4623.56	478373
Day3-Mock_2021-05-13_3_bud3	Day3-Mock	2021-05-13	3	bud3	TCS	141	3852.97	497033
Day3-Mock_2021-05-13_3_bud3	Day3-Mock	2021-05-13	3	bud3	TCS	142	8036.19	492024
Day3-Mock_2021-05-13_3_bud3	Day3-Mock	2021-05-13	3	bud3	TCS	143	4018.09	504904
Day3-Mock_2021-05-13_3_bud3	Day3-Mock	2021-05-13	3	bud3	TCS	144	5008.86	492079
Day3-Mock_2021-05-13_3_bud3	Day3-Mock	2021-05-13	3	bud3	TCS	145	4953.81	499675
Day3-Mock_2021-05-13_3_bud3	Day3-Mock	2021-05-13	3	bud3	TCS	146	3632.8	543158
Day3-Mock_2021-05-13_3_bud3	Day3-Mock	2021-05-13	3	bud3	TCS	147	4293.31	520591
Day3-Mock_2021-05-13_3_bud3	Day3-Mock	2021-05-13	3	bud3	TCS	148	5173.98	561487
Day3-Mock_2021-05-13_3_bud3	Day3-Mock	2021-05-13	3	bud3	TCS	149	4238.26	538149
Day3-Mock_2021-05-13_3_bud3	Day3-Mock	2021-05-13	3	bud3	TCS	150	4293.31	541672
Day3-Mock_2021-05-13_3_bud3	Day3-Mock	2021-05-13	3	bud3	TCS	151	4733.64	510628
Day3-Mock_2021-05-13_3_bud3	Day3-Mock	2021-05-13	3	bud3	TCS	152	8201.31	535727
Day3-Mock_2021-05-13_3_bud3	Day3-Mock	2021-05-13	3	bud3	TCS	153	4458.43	564184
Day3-Mock_2021-05-13_3_bud3	Day3-Mock	2021-05-13	3	bud3	TCS	154	4293.31	557084
Day3-Mock_2021-05-13_3_bud3	Day3-Mock	2021-05-13	3	bud3	TCS	155	7816.02	599246
Day3-Mock_2021-05-13_3_bud3	Day3-Mock	2021-05-13	3	bud3	TCS	156	5229.03	567542
Day3-Mock_2021-05-13_3_bud3	Day3-Mock	2021-05-13	3	bud3	TCS	157	5008.86	616420
Day3-Mock_2021-05-13_3_bud3	Day3-Mock	2021-05-13	3	bud3	TCS	158	4623.56	599246
Day3-Mock_2021-05-13_3_bud3	Day3-Mock	2021-05-13	3	bud3	TCS	159	4018.09	564129
Day3-Mock_2021-05-13_3_bud3	Day3-Mock	2021-05-13	3	bud3	TCS	160	5779.45	567377
Day3-Mock_2021-05-13_3_bud3	Day3-Mock	2021-05-13	3	bud3	TCS	161	6219.79	602053
Day3-Mock_2021-05-13_3_bud3	Day3-Mock	2021-05-13	3	bud3	TCS	162	4403.39	561432
Day3-Mock_2021-05-13_3_bud3	Day3-Mock	2021-05-13	3	bud3	TCS	163	14035.8	549873
Day3-Mock_2021-05-13_3_bud3	Day3-Mock	2021-05-13	3	bud3	TCS	164	3632.8	615099
Day3-Mock_2021-05-13_3_bud3	Day3-Mock	2021-05-13	3	bud3	TCS	165	5173.98	576239
Day3-Mock_2021-05-13_3_bud3	Day3-Mock	2021-05-13	3	bud3	TCS	166	6550.04	524113
Day3-Mock_2021-05-13_3_bud3	Day3-Mock	2021-05-13	3	bud3	TCS	167	4018.09	483492
Day3-Mock_2021-05-13_3_bud3	Day3-Mock	2021-05-13	3	bud3	TCS	168	7210.55	561597
Day3-Mock_2021-05-13_3_bud3	Day3-Mock	2021-05-13	3	bud3	TCS	169	5559.28	522958
Day3-Mock_2021-05-13_3_bud3	Day3-Mock	2021-05-13	3	bud3	TCS	170	3852.97	565781
Day3-Mock_2021-05-13_3_bud3	Day3-Mock	2021-05-13	3	bud3	TCS	171	4513.47	515912
Day3-Mock_2021-05-13_3_bud3	Day3-Mock	2021-05-13	3	bud3	TCS	172	3467.67	546571
Day3-Mock_2021-05-13_3_bud3	Day3-Mock	2021-05-13	3	bud3	TCS	173	4403.39	541342
Day3-Mock_2021-05-13_3_bud3	Day3-Mock	2021-05-13	3	bud3	TCS	174	3742.88	527031
Day3-Mock_2021-05-13_3_bud3	Day3-Mock	2021-05-13	3	bud3	TCS	175	4623.56	495767
Day3-Mock_2021-05-13_3_bud3	Day3-Mock	2021-05-13	3	bud3	TCS	176	3852.97	545580
Day3-Mock_2021-05-13_3_bud3	Day3-Mock	2021-05-13	3	bud3	TCS	177	4348.35	495657
Day3-Mock_2021-05-13_3_bud3	Day3-Mock	2021-05-13	3	bud3	TCS	178	4348.35	492464
Day3-Mock_2021-05-13_3_bud3	Day3-Mock	2021-05-13	3	bud3	TCS	179	2807.16	491969
Day3-Mock_2021-05-13_3_bud3	Day3-Mock	2021-05-13	3	bud3	TCS	180	4953.81	480685
Day3-Mock_2021-05-13_3_bud3	Day3-Mock	2021-05-13	3	bud3	TCS	181	3247.5	530994
Day3-Mock_2021-05-13_3_bud3	Day3-Mock	2021-05-13	3	bud3	TCS	182	4293.31	482667
Day3-Mock_2021-05-13_3_bud3	Day3-Mock	2021-05-13	3	bud3	TCS	183	4898.77	488446
Day3-Mock_2021-05-13_3_bud3	Day3-Mock	2021-05-13	3	bud3	TCS	184	4018.09	464558
Day3-Mock_2021-05-13_3_bud3	Day3-Mock	2021-05-13	3	bud3	TCS	185	4128.18	455861
Day3-Mock_2021-05-13_3_bud3	Day3-Mock	2021-05-13	3	bud3	TCS	186	4348.35	466814
Day3-Mock_2021-05-13_3_bud3	Day3-Mock	2021-05-13	3	bud3	TCS	187	5118.94	445458
Day3-Mock_2021-05-13_3_bud3	Day3-Mock	2021-05-13	3	bud3	TCS	188	4788.69	458448
Day3-Mock_2021-05-13_3_bud3	Day3-Mock	2021-05-13	3	bud3	TCS	189	5008.86	459769
Day3-Mock_2021-05-13_3_bud3	Day3-Mock	2021-05-13	3	bud3	TCS	190	5118.94	509637
Day3-Mock_2021-05-13_3_bud3	Day3-Mock	2021-05-13	3	bud3	TCS	191	4623.56	533251
Day3-Mock_2021-05-13_3_bud3	Day3-Mock	2021-05-13	3	bud3	TCS	192	3852.97	580697
Day3-Mock_2021-05-13_3_bud3	Day3-Mock	2021-05-13	3	bud3	TCS	193	5559.28	596274
Day3-Mock_2021-05-13_3_bud3	Day3-Mock	2021-05-13	3	bud3	TCS	194	7430.72	597210
Day3-Mock_2021-05-13_3_bud3	Day3-Mock	2021-05-13	3	bud3	TCS	195	5063.9	605796
Day3-Mock_2021-05-13_3_bud3	Day3-Mock	2021-05-13	3	bud3	TCS	196	6164.75	657921
Day3-Mock_2021-05-13_3_bud3	Day3-Mock	2021-05-13	3	bud3	TCS	197	5669.36	710322
Day3-Mock_2021-05-13_3_bud3	Day3-Mock	2021-05-13	3	bud3	TCS	198	7155.51	737293
Day3-Mock_2021-05-13_3_bud3	Day3-Mock	2021-05-13	3	bud3	TCS	199	5614.32	748631
Day3-Mock_2021-05-13_3_bud3	Day3-Mock	2021-05-13	3	bud3	TCS	200	4238.26	755842
Day3-Mock_2021-05-13_3_bud3	Day3-Mock	2021-05-13	3	bud3	TCS	201	7705.93	771969
Day3-Mock_2021-05-13_3_bud3	Day3-Mock	2021-05-13	3	bud3	TCS	202	5008.86	802903
Day3-Mock_2021-05-13_3_bud3	Day3-Mock	2021-05-13	3	bud3	TCS	203	13650.5	770153
Day3-Mock_2021-05-13_3_bud3	Day3-Mock	2021-05-13	3	bud3	TCS	204	7926.1	821948
Day3-Mock_2021-05-13_3_bud3	Day3-Mock	2021-05-13	3	bud3	TCS	205	10568.1	864606
Day3-Mock_2021-05-13_3_bud3	Day3-Mock	2021-05-13	3	bud3	TCS	206	5944.58	876385
Day3-Mock_2021-05-13_3_bud3	Day3-Mock	2021-05-13	3	bud3	TCS	207	6439.96	947665
Day3-Mock_2021-05-13_3_bud3	Day3-Mock	2021-05-13	3	bud3	TCS	208	12219.4	946123
Day3-Mock_2021-05-13_3_bud3	Day3-Mock	2021-05-13	3	bud3	TCS	209	8641.65	941830
Day3-Mock_2021-05-13_3_bud3	Day3-Mock	2021-05-13	3	bud3	TCS	210	7100.47	977002
Day3-Mock_2021-05-13_3_bud3	Day3-Mock	2021-05-13	3	bud3	TCS	211	10292.9	999514
Day3-Mock_2021-05-13_3_bud3	Day3-Mock	2021-05-13	3	bud3	TCS	212	7485.76	1071840
Day3-Mock_2021-05-13_3_bud3	Day3-Mock	2021-05-13	3	bud3	TCS	213	7981.14	1108880
Day3-Mock_2021-05-13_3_bud3	Day3-Mock	2021-05-13	3	bud3	TCS	214	6329.87	1111250
Day3-Mock_2021-05-13_3_bud3	Day3-Mock	2021-05-13	3	bud3	TCS	215	6164.75	1175370
Day3-Mock_2021-05-13_3_bud3	Day3-Mock	2021-05-13	3	bud3	TCS	216	7045.42	1167560
Day3-Mock_2021-05-13_3_bud3	Day3-Mock	2021-05-13	3	bud3	TCS	217	7760.97	1083340
Day3-Mock_2021-05-13_3_bud3	Day3-Mock	2021-05-13	3	bud3	TCS	218	7210.55	1113950
Day3-Mock_2021-05-13_3_bud3	Day3-Mock	2021-05-13	3	bud3	TCS	219	8806.78	1094350
Day3-Mock_2021-05-13_3_bud3	Day3-Mock	2021-05-13	3	bud3	TCS	220	10072.8	1104150
Day3-Mock_2021-05-13_3_bud3	Day3-Mock	2021-05-13	3	bud3	TCS	221	6770.21	1178350
Day3-Mock_2021-05-13_3_bud3	Day3-Mock	2021-05-13	3	bud3	TCS	222	7320.64	1179390
Day3-Mock_2021-05-13_3_bud3	Day3-Mock	2021-05-13	3	bud3	TCS	223	6990.38	1246160
Day3-Mock_2021-05-13_3_bud3	Day3-Mock	2021-05-13	3	bud3	TCS	224	7100.47	1112850
Day3-Mock_2021-05-13_3_bud3	Day3-Mock	2021-05-13	3	bud3	TCS	225	6660.13	1182090
Day3-Mock_2021-05-13_3_bud3	Day3-Mock	2021-05-13	3	bud3	TCS	226	6715.17	1169540
Day3-Mock_2021-05-13_3_bud3	Day3-Mock	2021-05-13	3	bud3	TCS	227	7485.76	1163380
Day3-Mock_2021-05-13_3_bud3	Day3-Mock	2021-05-13	3	bud3	TCS	228	8861.82	1157930
Day3-Mock_2021-05-13_3_bud3	Day3-Mock	2021-05-13	3	bud3	TCS	229	13540.4	1243740
Day3-Mock_2021-05-13_3_bud3	Day3-Mock	2021-05-13	3	bud3	TCS	230	12935	1241100
Day3-Mock_2021-05-13_3_bud3	Day3-Mock	2021-05-13	3	bud3	TCS	231	11724	1294540
Day3-Mock_2021-05-13_3_bud3	Day3-Mock	2021-05-13	3	bud3	TCS	232	11724	1446020
Day3-Mock_2021-05-13_3_bud3	Day3-Mock	2021-05-13	3	bud3	TCS	233	9357.2	1434350
Day3-Mock_2021-05-13_3_bud3	Day3-Mock	2021-05-13	3	bud3	TCS	234	8421.48	1381010
Day3-Mock_2021-05-13_3_bud3	Day3-Mock	2021-05-13	3	bud3	TCS	235	10678.2	1333180
Day3-Mock_2021-05-13_3_bud3	Day3-Mock	2021-05-13	3	bud3	TCS	236	9247.12	1380020
Day3-Mock_2021-05-13_3_bud3	Day3-Mock	2021-05-13	3	bud3	TCS	237	9081.99	1282540
Day3-Mock_2021-05-13_3_bud3	Day3-Mock	2021-05-13	3	bud3	TCS	238	14035.8	1314030
Day3-Mock_2021-05-13_3_bud3	Day3-Mock	2021-05-13	3	bud3	TCS	239	10237.9	1228160
Day3-Mock_2021-05-13_3_bud3	Day3-Mock	2021-05-13	3	bud3	TCS	240	10733.3	1341880
Day3-Mock_2021-05-13_3_bud3	Day3-Mock	2021-05-13	3	bud3	TCS	241	14035.8	1289810
Day3-Mock_2021-05-13_3_bud3	Day3-Mock	2021-05-13	3	bud3	TCS	242	14035.8	1311600
Day3-Mock_2021-05-13_3_bud3	Day3-Mock	2021-05-13	3	bud3	TCS	243	6660.13	1239830
Day3-Mock_2021-05-13_3_bud3	Day3-Mock	2021-05-13	3	bud3	TCS	244	12329.5	1274290
Day3-Mock_2021-05-13_3_bud3	Day3-Mock	2021-05-13	3	bud3	TCS	245	7650.89	1145210
Day3-Mock_2021-05-13_3_bud3	Day3-Mock	2021-05-13	3	bud3	TCS	246	7871.06	1169210
Day3-Mock_2021-05-13_3_bud3	Day3-Mock	2021-05-13	3	bud3	TCS	247	5779.45	1099690
Day3-Mock_2021-05-13_3_bud3	Day3-Mock	2021-05-13	3	bud3	TCS	248	5779.45	1028520
Day3-Mock_2021-05-13_3_bud3	Day3-Mock	2021-05-13	3	bud3	TCS	249	6605.08	1134040
Day3-Mock_2021-05-13_3_bud3	Day3-Mock	2021-05-13	3	bud3	TCS	250	7430.72	984543
Day3-Mock_2021-05-13_3_bud3	Day3-Mock	2021-05-13	3	bud3	TCS	251	8201.31	941115
Day3-Mock_2021-05-13_3_bud3	Day3-Mock	2021-05-13	3	bud3	TCS	252	5944.58	1067220
Day3-Mock_2021-05-13_3_bud3	Day3-Mock	2021-05-13	3	bud3	TCS	253	6495	962361
Day3-Mock_2021-05-13_3_bud3	Day3-Mock	2021-05-13	3	bud3	TCS	254	5504.24	1031220
Day3-Mock_2021-05-13_3_bud3	Day3-Mock	2021-05-13	3	bud3	TCS	255	5449.2	1026820
Day3-Mock_2021-05-13_3_bud3	Day3-Mock	2021-05-13	3	bud3	TCS	256	5449.2	946729
Day3-Mock_2021-05-13_3_bud3	Day3-Mock	2021-05-13	3	bud3	TCS	257	5008.86	869780
Day3-Mock_2021-05-13_3_bud3	Day3-Mock	2021-05-13	3	bud3	TCS	258	5834.49	824700
Day3-Mock_2021-05-13_3_bud3	Day3-Mock	2021-05-13	3	bud3	TCS	259	5504.24	833947
Day3-Mock_2021-05-13_3_bud3	Day3-Mock	2021-05-13	3	bud3	TCS	260	5229.03	778960
Day3-Mock_2021-05-13_3_bud3	Day3-Mock	2021-05-13	3	bud3	TCS	261	3963.05	743567
Day3-Mock_2021-05-13_3_bud3	Day3-Mock	2021-05-13	3	bud3	TCS	262	4403.39	762007
Day3-Mock_2021-05-13_3_bud3	Day3-Mock	2021-05-13	3	bud3	TCS	263	4623.56	702286
Day3-Mock_2021-05-13_3_bud3	Day3-Mock	2021-05-13	3	bud3	TCS	264	3632.8	656656
Day3-Mock_2021-05-13_3_bud3	Day3-Mock	2021-05-13	3	bud3	TCS	265	3797.92	643115
Day3-Mock_2021-05-13_3_bud3	Day3-Mock	2021-05-13	3	bud3	TCS	266	4183.22	612622
Day3-Mock_2021-05-13_3_bud3	Day3-Mock	2021-05-13	3	bud3	TCS	267	4623.56	578826
Day3-Mock_2021-05-13_3_bud3	Day3-Mock	2021-05-13	3	bud3	TCS	268	3412.63	576624
Day3-Mock_2021-05-13_3_bud3	Day3-Mock	2021-05-13	3	bud3	TCS	269	4788.69	570624
Day3-Mock_2021-05-13_3_bud3	Day3-Mock	2021-05-13	3	bud3	TCS	270	3797.92	544424
Day3-Mock_2021-05-13_3_bud3	Day3-Mock	2021-05-13	3	bud3	TCS	271	7320.64	560056
Day3-Mock_2021-05-13_3_bud3	Day3-Mock	2021-05-13	3	bud3	TCS	272	4293.31	550093
Day3-Mock_2021-05-13_3_bud3	Day3-Mock	2021-05-13	3	bud3	TCS	273	5559.28	543323
Day3-Mock_2021-05-13_3_bud3	Day3-Mock	2021-05-13	3	bud3	TCS	274	6990.38	568202
Day3-Mock_2021-05-13_3_bud3	Day3-Mock	2021-05-13	3	bud3	TCS	275	4513.47	635464
Day3-Mock_2021-05-13_3_bud3	Day3-Mock	2021-05-13	3	bud3	TCS	276	9522.33	615209
Day3-Mock_2021-05-13_3_bud3	Day3-Mock	2021-05-13	3	bud3	TCS	277	3742.88	636785
Day3-Mock_2021-05-13_3_bud3	Day3-Mock	2021-05-13	3	bud3	TCS	278	3687.84	618291
Day3-Mock_2021-05-13_3_bud3	Day3-Mock	2021-05-13	3	bud3	TCS	279	14035.8	649335
Day3-Mock_2021-05-13_3_bud3	Day3-Mock	2021-05-13	3	bud3	TCS	280	14035.8	639317
Day3-Mock_2021-05-13_3_bud3	Day3-Mock	2021-05-13	3	bud3	TCS	281	3797.92	696781
Day3-Mock_2021-05-13_3_bud3	Day3-Mock	2021-05-13	3	bud3	TCS	282	9302.16	629299
Day3-Mock_2021-05-13_3_bud3	Day3-Mock	2021-05-13	3	bud3	TCS	283	3797.92	734816
Day3-Mock_2021-05-13_3_bud3	Day3-Mock	2021-05-13	3	bud3	TCS	284	5889.53	682966
Day3-Mock_2021-05-13_3_bud3	Day3-Mock	2021-05-13	3	bud3	TCS	285	4733.64	675700
Day3-Mock_2021-05-13_3_bud3	Day3-Mock	2021-05-13	3	bud3	TCS	286	4018.09	691607
Day3-Mock_2021-05-13_3_bud3	Day3-Mock	2021-05-13	3	bud3	TCS	287	5559.28	678012
Day3-Mock_2021-05-13_3_bud3	Day3-Mock	2021-05-13	3	bud3	TCS	288	5063.9	733935
Day3-Mock_2021-05-13_3_bud3	Day3-Mock	2021-05-13	3	bud3	TCS	289	3687.84	677737
Day3-Mock_2021-05-13_3_bud3	Day3-Mock	2021-05-13	3	bud3	TCS	290	4128.18	744118
Day3-Mock_2021-05-13_3_bud3	Day3-Mock	2021-05-13	3	bud3	TCS	291	4733.64	724027
Day3-Mock_2021-05-13_3_bud3	Day3-Mock	2021-05-13	3	bud3	TCS	292	4073.14	745659
Day3-Mock_2021-05-13_3_bud3	Day3-Mock	2021-05-13	3	bud3	TCS	293	3302.54	742522
Day3-Mock_2021-05-13_3_bud3	Day3-Mock	2021-05-13	3	bud3	TCS	294	6164.75	791454
Day3-Mock_2021-05-13_3_bud3	Day3-Mock	2021-05-13	3	bud3	TCS	295	5779.45	741091
Day3-Mock_2021-05-13_3_bud3	Day3-Mock	2021-05-13	3	bud3	TCS	296	5008.86	740375
Day3-Mock_2021-05-13_3_bud3	Day3-Mock	2021-05-13	3	bud3	TCS	297	5008.86	772795
Day3-Mock_2021-05-13_3_bud3	Day3-Mock	2021-05-13	3	bud3	TCS	298	6054.66	808297
Day3-Mock_2021-05-13_3_bud3	Day3-Mock	2021-05-13	3	bud3	TCS	299	5173.98	784574
Day3-Mock_2021-05-13_3_bud3	Day3-Mock	2021-05-13	3	bud3	TCS	300	4733.64	808517
Day3-Mock_2021-05-13_3_bud3	Day3-Mock	2021-05-13	3	bud3	TCS	301	6384.92	824700
Day3-Mock_2021-05-13_3_bud3	Day3-Mock	2021-05-13	3	bud3	TCS	302	4953.81	703276
Day3-Mock_2021-05-13_3_bud3	Day3-Mock	2021-05-13	3	bud3	TCS	303	5118.94	791124
Day3-Mock_2021-05-13_3_bud3	Day3-Mock	2021-05-13	3	bud3	TCS	304	4843.73	789363
Day3-Mock_2021-05-13_3_bud3	Day3-Mock	2021-05-13	3	bud3	TCS	305	6054.66	785785
Day3-Mock_2021-05-13_3_bud3	Day3-Mock	2021-05-13	3	bud3	TCS	306	4678.6	776758
Day3-Mock_2021-05-13_3_bud3	Day3-Mock	2021-05-13	3	bud3	TCS	307	4403.39	725734
Day3-Mock_2021-05-13_3_bud3	Day3-Mock	2021-05-13	3	bud3	TCS	308	4678.6	720560
Day3-Mock_2021-05-13_3_bud3	Day3-Mock	2021-05-13	3	bud3	TCS	309	3742.88	656050
Day3-Mock_2021-05-13_3_bud3	Day3-Mock	2021-05-13	3	bud3	TCS	310	5173.98	671297
Day3-Mock_2021-05-13_3_bud3	Day3-Mock	2021-05-13	3	bud3	TCS	311	13870.7	689516
Day3-Mock_2021-05-13_3_bud3	Day3-Mock	2021-05-13	3	bud3	TCS	312	3908.01	676801
Day3-Mock_2021-05-13_3_bud3	Day3-Mock	2021-05-13	3	bud3	TCS	313	3357.58	680269
Day3-Mock_2021-05-13_3_bud3	Day3-Mock	2021-05-13	3	bud3	TCS	314	3192.46	650711
Day3-Mock_2021-05-13_3_bud3	Day3-Mock	2021-05-13	3	bud3	TCS	315	3963.05	580202
Day3-Mock_2021-05-13_3_bud3	Day3-Mock	2021-05-13	3	bud3	TCS	316	4018.09	513380
Day3-Mock_2021-05-13_3_bud3	Day3-Mock	2021-05-13	3	bud3	TCS	317	4018.09	569689
Day3-Mock_2021-05-13_3_bud3	Day3-Mock	2021-05-13	3	bud3	TCS	318	3797.92	550149
Day3-Mock_2021-05-13_3_bud3	Day3-Mock	2021-05-13	3	bud3	TCS	319	5779.45	520976
Day3-Mock_2021-05-13_3_bud3	Day3-Mock	2021-05-13	3	bud3	TCS	320	3467.67	521692
Day3-Mock_2021-05-13_3_bud3	Day3-Mock	2021-05-13	3	bud3	TCS	321	3687.84	536113
Day3-Mock_2021-05-13_3_bud3	Day3-Mock	2021-05-13	3	bud3	TCS	322	4293.31	480520
Day3-Mock_2021-05-13_3_bud3	Day3-Mock	2021-05-13	3	bud3	TCS	323	3357.58	465218
Day3-Mock_2021-05-13_3_bud3	Day3-Mock	2021-05-13	3	bud3	TCS	324	4183.22	445073
Day3-Mock_2021-05-13_3_bud3	Day3-Mock	2021-05-13	3	bud3	TCS	325	3247.5	475786
Day3-Mock_2021-05-13_3_bud3	Day3-Mock	2021-05-13	3	bud3	TCS	326	4458.43	453384
Day3-Mock_2021-05-13_3_bud3	Day3-Mock	2021-05-13	3	bud3	TCS	327	4018.09	459549
Day3-Mock_2021-05-13_3_bud3	Day3-Mock	2021-05-13	3	bud3	TCS	328	3908.01	428120
Day3-Mock_2021-05-13_3_bud3	Day3-Mock	2021-05-13	3	bud3	TCS	329	4238.26	398617
Day3-Mock_2021-05-13_3_bud3	Day3-Mock	2021-05-13	3	bud3	TCS	330	3192.46	417386
Day3-Mock_2021-05-13_3_bud3	Day3-Mock	2021-05-13	3	bud3	TCS	331	3908.01	422560
Day3-Mock_2021-05-13_3_bud3	Day3-Mock	2021-05-13	3	bud3	TCS	332	3852.97	401204
Day3-Mock_2021-05-13_3_bud3	Day3-Mock	2021-05-13	3	bud3	TCS	333	3742.88	423056
Day3-Mock_2021-05-13_3_bud3	Day3-Mock	2021-05-13	3	bud3	TCS	334	4348.35	395810
Day3-Mock_2021-05-13_3_bud3	Day3-Mock	2021-05-13	3	bud3	TCS	335	4513.47	401424
Day3-Mock_2021-05-13_3_bud3	Day3-Mock	2021-05-13	3	bud3	TCS	336	4128.18	408635
Day3-Mock_2021-05-13_3_bud3	Day3-Mock	2021-05-13	3	bud3	TCS	337	4293.31	377040
Day3-Mock_2021-05-13_3_bud3	Day3-Mock	2021-05-13	3	bud3	TCS	338	3687.84	389260
Day3-Mock_2021-05-13_3_bud3	Day3-Mock	2021-05-13	3	bud3	TCS	339	4183.22	409790
Day3-Mock_2021-05-13_3_bud3	Day3-Mock	2021-05-13	3	bud3	TCS	340	12604.7	397351
Day3-Mock_2021-05-13_3_bud3	Day3-Mock	2021-05-13	3	bud3	TCS	341	3852.97	395534
Day3-Mock_2021-05-13_3_bud3	Day3-Mock	2021-05-13	3	bud3	TCS	342	3302.54	431477
Day3-Mock_2021-05-13_3_bud3	Day3-Mock	2021-05-13	3	bud3	TCS	343	13045	383150
Day3-Mock_2021-05-13_3_bud3	Day3-Mock	2021-05-13	3	bud3	TCS	344	3742.88	385737
Day3-Mock_2021-05-13_3_bud3	Day3-Mock	2021-05-13	3	bud3	TCS	345	4073.14	397791
Day3-Mock_2021-05-13_3_bud3	Day3-Mock	2021-05-13	3	bud3	TCS	346	3522.71	420524
Day3-Mock_2021-05-13_3_bud3	Day3-Mock	2021-05-13	3	bud3	TCS	347	3632.8	415625
Day3-Mock_2021-05-13_3_bud3	Day3-Mock	2021-05-13	3	bud3	TCS	348	5339.11	445843
Day3-Mock_2021-05-13_3_bud3	Day3-Mock	2021-05-13	3	bud3	TCS	349	5063.9	389590
Day3-Mock_2021-05-13_3_bud3	Day3-Mock	2021-05-13	3	bud3	TCS	350	3742.88	383866
Day3-Mock_2021-05-13_3_bud3	Day3-Mock	2021-05-13	3	bud3	TCS	351	3302.54	476557
Day3-Mock_2021-05-13_3_bud3	Day3-Mock	2021-05-13	3	bud3	TCS	352	4623.56	408635
Day3-Mock_2021-05-13_3_bud3	Day3-Mock	2021-05-13	3	bud3	TCS	353	4458.43	452338
Day3-Mock_2021-05-13_3_bud3	Day3-Mock	2021-05-13	3	bud3	TCS	354	3908.01	450412
Day3-Mock_2021-05-13_3_bud3	Day3-Mock	2021-05-13	3	bud3	TCS	355	4348.35	486299
Day3-Mock_2021-05-13_3_bud3	Day3-Mock	2021-05-13	3	bud3	TCS	356	4128.18	504628
Day3-Mock_2021-05-13_3_bud3	Day3-Mock	2021-05-13	3	bud3	TCS	357	4513.47	506995
Day3-Mock_2021-05-13_3_bud3	Day3-Mock	2021-05-13	3	bud3	TCS	358	5063.9	495712
Day3-Mock_2021-05-13_3_bud3	Day3-Mock	2021-05-13	3	bud3	TCS	359	5834.49	485088
Day3-Mock_2021-05-13_5_bud2	Day3-Mock	2021-05-13	5	bud2	DR5	0	880.678	46400.7
Day3-Mock_2021-05-13_5_bud2	Day3-Mock	2021-05-13	5	bud2	DR5	1	715.551	33520.8
Day3-Mock_2021-05-13_5_bud2	Day3-Mock	2021-05-13	5	bud2	DR5	2	1321.02	46510.8
Day3-Mock_2021-05-13_5_bud2	Day3-Mock	2021-05-13	5	bud2	DR5	3	550.424	33575.8
Day3-Mock_2021-05-13_5_bud2	Day3-Mock	2021-05-13	5	bud2	DR5	4	770.593	42437.7
Day3-Mock_2021-05-13_5_bud2	Day3-Mock	2021-05-13	5	bud2	DR5	5	660.508	32585.1
Day3-Mock_2021-05-13_5_bud2	Day3-Mock	2021-05-13	5	bud2	DR5	6	935.72	40731.4
Day3-Mock_2021-05-13_5_bud2	Day3-Mock	2021-05-13	5	bud2	DR5	7	935.72	33796
Day3-Mock_2021-05-13_5_bud2	Day3-Mock	2021-05-13	5	bud2	DR5	8	935.72	43978.9
Day3-Mock_2021-05-13_5_bud2	Day3-Mock	2021-05-13	5	bud2	DR5	9	825.636	38089.3
Day3-Mock_2021-05-13_5_bud2	Day3-Mock	2021-05-13	5	bud2	DR5	10	880.678	45520
Day3-Mock_2021-05-13_5_bud2	Day3-Mock	2021-05-13	5	bud2	DR5	11	660.508	50033.5
Day3-Mock_2021-05-13_5_bud2	Day3-Mock	2021-05-13	5	bud2	DR5	12	825.636	43593.6
Day3-Mock_2021-05-13_5_bud2	Day3-Mock	2021-05-13	5	bud2	DR5	13	935.72	52840.7
Day3-Mock_2021-05-13_5_bud2	Day3-Mock	2021-05-13	5	bud2	DR5	14	935.72	49593.2
Day3-Mock_2021-05-13_5_bud2	Day3-Mock	2021-05-13	5	bud2	DR5	15	1045.81	59941.1
Day3-Mock_2021-05-13_5_bud2	Day3-Mock	2021-05-13	5	bud2	DR5	16	2201.69	59941.1
Day3-Mock_2021-05-13_5_bud2	Day3-Mock	2021-05-13	5	bud2	DR5	17	1981.53	69518.5
Day3-Mock_2021-05-13_5_bud2	Day3-Mock	2021-05-13	5	bud2	DR5	18	5944.58	75903.4
Day3-Mock_2021-05-13_5_bud2	Day3-Mock	2021-05-13	5	bud2	DR5	19	5339.11	84380
Day3-Mock_2021-05-13_5_bud2	Day3-Mock	2021-05-13	5	bud2	DR5	20	5669.36	118176
Day3-Mock_2021-05-13_5_bud2	Day3-Mock	2021-05-13	5	bud2	DR5	21	6109.7	143385
Day3-Mock_2021-05-13_5_bud2	Day3-Mock	2021-05-13	5	bud2	DR5	22	6825.25	192153
Day3-Mock_2021-05-13_5_bud2	Day3-Mock	2021-05-13	5	bud2	DR5	23	6880.3	216537
Day3-Mock_2021-05-13_5_bud2	Day3-Mock	2021-05-13	5	bud2	DR5	24	7926.1	249782
Day3-Mock_2021-05-13_5_bud2	Day3-Mock	2021-05-13	5	bud2	DR5	25	8641.65	293266
Day3-Mock_2021-05-13_5_bud2	Day3-Mock	2021-05-13	5	bud2	DR5	26	8586.61	361243
Day3-Mock_2021-05-13_5_bud2	Day3-Mock	2021-05-13	5	bud2	DR5	27	10623.2	448100
Day3-Mock_2021-05-13_5_bud2	Day3-Mock	2021-05-13	5	bud2	DR5	28	11558.9	554442
Day3-Mock_2021-05-13_5_bud2	Day3-Mock	2021-05-13	5	bud2	DR5	29	13980.8	687589
Day3-Mock_2021-05-13_5_bud2	Day3-Mock	2021-05-13	5	bud2	DR5	30	12109.3	799986
Day3-Mock_2021-05-13_5_bud2	Day3-Mock	2021-05-13	5	bud2	DR5	31	12164.4	850625
Day3-Mock_2021-05-13_5_bud2	Day3-Mock	2021-05-13	5	bud2	DR5	32	12879.9	867853
Day3-Mock_2021-05-13_5_bud2	Day3-Mock	2021-05-13	5	bud2	DR5	33	10733.3	836864
Day3-Mock_2021-05-13_5_bud2	Day3-Mock	2021-05-13	5	bud2	DR5	34	10348	793766
Day3-Mock_2021-05-13_5_bud2	Day3-Mock	2021-05-13	5	bud2	DR5	35	7816.02	723037
Day3-Mock_2021-05-13_5_bud2	Day3-Mock	2021-05-13	5	bud2	DR5	36	14035.8	659903
Day3-Mock_2021-05-13_5_bud2	Day3-Mock	2021-05-13	5	bud2	DR5	37	14035.8	590660
Day3-Mock_2021-05-13_5_bud2	Day3-Mock	2021-05-13	5	bud2	DR5	38	12329.5	591210
Day3-Mock_2021-05-13_5_bud2	Day3-Mock	2021-05-13	5	bud2	DR5	39	13705.6	615594
Day3-Mock_2021-05-13_5_bud2	Day3-Mock	2021-05-13	5	bud2	DR5	40	14035.8	743237
Day3-Mock_2021-05-13_5_bud2	Day3-Mock	2021-05-13	5	bud2	DR5	41	14035.8	913703
Day3-Mock_2021-05-13_5_bud2	Day3-Mock	2021-05-13	5	bud2	DR5	42	14035.8	1196510
Day3-Mock_2021-05-13_5_bud2	Day3-Mock	2021-05-13	5	bud2	DR5	43	14035.8	1431600
Day3-Mock_2021-05-13_5_bud2	Day3-Mock	2021-05-13	5	bud2	DR5	44	14035.8	1569530
Day3-Mock_2021-05-13_5_bud2	Day3-Mock	2021-05-13	5	bud2	DR5	45	14035.8	1706260
Day3-Mock_2021-05-13_5_bud2	Day3-Mock	2021-05-13	5	bud2	DR5	46	14035.8	1747930
Day3-Mock_2021-05-13_5_bud2	Day3-Mock	2021-05-13	5	bud2	DR5	47	14035.8	1710390
Day3-Mock_2021-05-13_5_bud2	Day3-Mock	2021-05-13	5	bud2	DR5	48	14035.8	1659360
Day3-Mock_2021-05-13_5_bud2	Day3-Mock	2021-05-13	5	bud2	DR5	49	14035.8	1552530
Day3-Mock_2021-05-13_5_bud2	Day3-Mock	2021-05-13	5	bud2	DR5	50	14035.8	1376170
Day3-Mock_2021-05-13_5_bud2	Day3-Mock	2021-05-13	5	bud2	DR5	51	14035.8	1202950
Day3-Mock_2021-05-13_5_bud2	Day3-Mock	2021-05-13	5	bud2	DR5	52	14035.8	1183190
Day3-Mock_2021-05-13_5_bud2	Day3-Mock	2021-05-13	5	bud2	DR5	53	14035.8	1099970
Day3-Mock_2021-05-13_5_bud2	Day3-Mock	2021-05-13	5	bud2	DR5	54	14035.8	1073220
Day3-Mock_2021-05-13_5_bud2	Day3-Mock	2021-05-13	5	bud2	DR5	55	14035.8	1106900
Day3-Mock_2021-05-13_5_bud2	Day3-Mock	2021-05-13	5	bud2	DR5	56	13705.6	1039860
Day3-Mock_2021-05-13_5_bud2	Day3-Mock	2021-05-13	5	bud2	DR5	57	12164.4	1000340
Day3-Mock_2021-05-13_5_bud2	Day3-Mock	2021-05-13	5	bud2	DR5	58	11393.8	887393
Day3-Mock_2021-05-13_5_bud2	Day3-Mock	2021-05-13	5	bud2	DR5	59	13210.2	826241
Day3-Mock_2021-05-13_5_bud2	Day3-Mock	2021-05-13	5	bud2	DR5	60	10182.8	767401
Day3-Mock_2021-05-13_5_bud2	Day3-Mock	2021-05-13	5	bud2	DR5	61	7650.89	675535
Day3-Mock_2021-05-13_5_bud2	Day3-Mock	2021-05-13	5	bud2	DR5	62	4898.77	564239
Day3-Mock_2021-05-13_5_bud2	Day3-Mock	2021-05-13	5	bud2	DR5	63	6495	430872
Day3-Mock_2021-05-13_5_bud2	Day3-Mock	2021-05-13	5	bud2	DR5	64	7265.59	369665
Day3-Mock_2021-05-13_5_bud2	Day3-Mock	2021-05-13	5	bud2	DR5	65	6715.17	387884
Day3-Mock_2021-05-13_5_bud2	Day3-Mock	2021-05-13	5	bud2	DR5	66	5614.32	368013
Day3-Mock_2021-05-13_5_bud2	Day3-Mock	2021-05-13	5	bud2	DR5	67	4733.64	381609
Day3-Mock_2021-05-13_5_bud2	Day3-Mock	2021-05-13	5	bud2	DR5	68	4073.14	347538
Day3-Mock_2021-05-13_5_bud2	Day3-Mock	2021-05-13	5	bud2	DR5	69	4183.22	266735
Day3-Mock_2021-05-13_5_bud2	Day3-Mock	2021-05-13	5	bud2	DR5	70	4458.43	226169
Day3-Mock_2021-05-13_5_bud2	Day3-Mock	2021-05-13	5	bud2	DR5	71	3192.46	196006
Day3-Mock_2021-05-13_5_bud2	Day3-Mock	2021-05-13	5	bud2	DR5	72	1816.4	175915
Day3-Mock_2021-05-13_5_bud2	Day3-Mock	2021-05-13	5	bud2	DR5	73	1596.23	143606
Day3-Mock_2021-05-13_5_bud2	Day3-Mock	2021-05-13	5	bud2	DR5	74	1926.48	132872
Day3-Mock_2021-05-13_5_bud2	Day3-Mock	2021-05-13	5	bud2	DR5	75	1541.19	124616
Day3-Mock_2021-05-13_5_bud2	Day3-Mock	2021-05-13	5	bud2	DR5	76	1155.89	107443
Day3-Mock_2021-05-13_5_bud2	Day3-Mock	2021-05-13	5	bud2	DR5	77	1376.06	85976.2
Day3-Mock_2021-05-13_5_bud2	Day3-Mock	2021-05-13	5	bud2	DR5	78	1596.23	89058.6
Day3-Mock_2021-05-13_5_bud2	Day3-Mock	2021-05-13	5	bud2	DR5	79	1265.97	81572.8
Day3-Mock_2021-05-13_5_bud2	Day3-Mock	2021-05-13	5	bud2	DR5	80	1651.27	65005
Day3-Mock_2021-05-13_5_bud2	Day3-Mock	2021-05-13	5	bud2	DR5	81	1871.44	71885.3
Day3-Mock_2021-05-13_5_bud2	Day3-Mock	2021-05-13	5	bud2	DR5	82	1871.44	75077.8
Day3-Mock_2021-05-13_5_bud2	Day3-Mock	2021-05-13	5	bud2	DR5	83	1431.1	78160.2
Day3-Mock_2021-05-13_5_bud2	Day3-Mock	2021-05-13	5	bud2	DR5	84	1431.1	62308
Day3-Mock_2021-05-13_5_bud2	Day3-Mock	2021-05-13	5	bud2	DR5	85	880.678	53611.3
Day3-Mock_2021-05-13_5_bud2	Day3-Mock	2021-05-13	5	bud2	DR5	86	880.678	48657.5
Day3-Mock_2021-05-13_5_bud2	Day3-Mock	2021-05-13	5	bud2	DR5	87	605.466	31869.5
Day3-Mock_2021-05-13_5_bud2	Day3-Mock	2021-05-13	5	bud2	DR5	88	660.508	35887.6
Day3-Mock_2021-05-13_5_bud2	Day3-Mock	2021-05-13	5	bud2	DR5	89	1045.81	35282.2
Day3-Mock_2021-05-13_5_bud2	Day3-Mock	2021-05-13	5	bud2	DR5	90	1376.06	36162.8
Day3-Mock_2021-05-13_5_bud2	Day3-Mock	2021-05-13	5	bud2	DR5	91	880.678	43043.1
Day3-Mock_2021-05-13_5_bud2	Day3-Mock	2021-05-13	5	bud2	DR5	92	1321.02	45575.1
Day3-Mock_2021-05-13_5_bud2	Day3-Mock	2021-05-13	5	bud2	DR5	93	935.72	47721.7
Day3-Mock_2021-05-13_5_bud2	Day3-Mock	2021-05-13	5	bud2	DR5	94	935.72	55152.5
Day3-Mock_2021-05-13_5_bud2	Day3-Mock	2021-05-13	5	bud2	DR5	95	1155.89	50088.6
Day3-Mock_2021-05-13_5_bud2	Day3-Mock	2021-05-13	5	bud2	DR5	96	880.678	48107
Day3-Mock_2021-05-13_5_bud2	Day3-Mock	2021-05-13	5	bud2	DR5	97	990.763	53170.9
Day3-Mock_2021-05-13_5_bud2	Day3-Mock	2021-05-13	5	bud2	DR5	98	880.678	52840.7
Day3-Mock_2021-05-13_5_bud2	Day3-Mock	2021-05-13	5	bud2	DR5	99	605.466	46455.8
Day3-Mock_2021-05-13_5_bud2	Day3-Mock	2021-05-13	5	bud2	DR5	100	1045.81	44914.6
Day3-Mock_2021-05-13_5_bud2	Day3-Mock	2021-05-13	5	bud2	DR5	101	825.636	41446.9
Day3-Mock_2021-05-13_5_bud2	Day3-Mock	2021-05-13	5	bud2	DR5	102	715.551	41722.1
Day3-Mock_2021-05-13_5_bud2	Day3-Mock	2021-05-13	5	bud2	DR5	103	825.636	45189.8
Day3-Mock_2021-05-13_5_bud2	Day3-Mock	2021-05-13	5	bud2	DR5	104	770.593	48877.6
Day3-Mock_2021-05-13_5_bud2	Day3-Mock	2021-05-13	5	bud2	DR5	105	935.72	56693.6
Day3-Mock_2021-05-13_5_bud2	Day3-Mock	2021-05-13	5	bud2	DR5	106	935.72	69133.2
Day3-Mock_2021-05-13_5_bud2	Day3-Mock	2021-05-13	5	bud2	DR5	107	825.636	63518.9
Day3-Mock_2021-05-13_5_bud2	Day3-Mock	2021-05-13	5	bud2	DR5	108	1045.81	78985.8
Day3-Mock_2021-05-13_5_bud2	Day3-Mock	2021-05-13	5	bud2	DR5	109	1100.85	78050.1
Day3-Mock_2021-05-13_5_bud2	Day3-Mock	2021-05-13	5	bud2	DR5	110	1926.48	85921.1
Day3-Mock_2021-05-13_5_bud2	Day3-Mock	2021-05-13	5	bud2	DR5	111	1926.48	97204.8
Day3-Mock_2021-05-13_5_bud2	Day3-Mock	2021-05-13	5	bud2	DR5	112	2146.65	134303
Day3-Mock_2021-05-13_5_bud2	Day3-Mock	2021-05-13	5	bud2	DR5	113	1926.48	132707
Day3-Mock_2021-05-13_5_bud2	Day3-Mock	2021-05-13	5	bud2	DR5	114	2531.95	149770
Day3-Mock_2021-05-13_5_bud2	Day3-Mock	2021-05-13	5	bud2	DR5	115	2586.99	157641
Day3-Mock_2021-05-13_5_bud2	Day3-Mock	2021-05-13	5	bud2	DR5	116	2642.03	164797
Day3-Mock_2021-05-13_5_bud2	Day3-Mock	2021-05-13	5	bud2	DR5	117	2862.2	180154
Day3-Mock_2021-05-13_5_bud2	Day3-Mock	2021-05-13	5	bud2	DR5	118	1871.44	178888
Day3-Mock_2021-05-13_5_bud2	Day3-Mock	2021-05-13	5	bud2	DR5	119	2476.91	192483
Day3-Mock_2021-05-13_5_bud2	Day3-Mock	2021-05-13	5	bud2	DR5	120	2476.91	198483
Day3-Mock_2021-05-13_5_bud2	Day3-Mock	2021-05-13	5	bud2	DR5	121	3027.33	201730
Day3-Mock_2021-05-13_5_bud2	Day3-Mock	2021-05-13	5	bud2	DR5	122	2862.2	225784
Day3-Mock_2021-05-13_5_bud2	Day3-Mock	2021-05-13	5	bud2	DR5	123	2421.86	227655
Day3-Mock_2021-05-13_5_bud2	Day3-Mock	2021-05-13	5	bud2	DR5	124	1981.53	227930
Day3-Mock_2021-05-13_5_bud2	Day3-Mock	2021-05-13	5	bud2	DR5	125	2862.2	236352
Day3-Mock_2021-05-13_5_bud2	Day3-Mock	2021-05-13	5	bud2	DR5	126	2752.12	252369
Day3-Mock_2021-05-13_5_bud2	Day3-Mock	2021-05-13	5	bud2	DR5	127	3577.75	241801
Day3-Mock_2021-05-13_5_bud2	Day3-Mock	2021-05-13	5	bud2	DR5	128	3027.33	255176
Day3-Mock_2021-05-13_5_bud2	Day3-Mock	2021-05-13	5	bud2	DR5	129	2917.25	284514
Day3-Mock_2021-05-13_5_bud2	Day3-Mock	2021-05-13	5	bud2	DR5	130	3137.42	259139
Day3-Mock_2021-05-13_5_bud2	Day3-Mock	2021-05-13	5	bud2	DR5	131	2752.12	282037
Day3-Mock_2021-05-13_5_bud2	Day3-Mock	2021-05-13	5	bud2	DR5	132	2862.2	294917
Day3-Mock_2021-05-13_5_bud2	Day3-Mock	2021-05-13	5	bud2	DR5	133	2807.16	298935
Day3-Mock_2021-05-13_5_bud2	Day3-Mock	2021-05-13	5	bud2	DR5	134	3357.58	289358
Day3-Mock_2021-05-13_5_bud2	Day3-Mock	2021-05-13	5	bud2	DR5	135	2366.82	280331
Day3-Mock_2021-05-13_5_bud2	Day3-Mock	2021-05-13	5	bud2	DR5	136	2586.99	279175
Day3-Mock_2021-05-13_5_bud2	Day3-Mock	2021-05-13	5	bud2	DR5	137	2807.16	274827
Day3-Mock_2021-05-13_5_bud2	Day3-Mock	2021-05-13	5	bud2	DR5	138	2201.69	257929
Day3-Mock_2021-05-13_5_bud2	Day3-Mock	2021-05-13	5	bud2	DR5	139	3137.42	258039
Day3-Mock_2021-05-13_5_bud2	Day3-Mock	2021-05-13	5	bud2	DR5	140	2862.2	267011
Day3-Mock_2021-05-13_5_bud2	Day3-Mock	2021-05-13	5	bud2	DR5	141	2036.57	261671
Day3-Mock_2021-05-13_5_bud2	Day3-Mock	2021-05-13	5	bud2	DR5	142	2586.99	277248
Day3-Mock_2021-05-13_5_bud2	Day3-Mock	2021-05-13	5	bud2	DR5	143	2256.74	256773
Day3-Mock_2021-05-13_5_bud2	Day3-Mock	2021-05-13	5	bud2	DR5	144	1926.48	262332
Day3-Mock_2021-05-13_5_bud2	Day3-Mock	2021-05-13	5	bud2	DR5	145	1871.44	239765
Day3-Mock_2021-05-13_5_bud2	Day3-Mock	2021-05-13	5	bud2	DR5	146	1596.23	216427
Day3-Mock_2021-05-13_5_bud2	Day3-Mock	2021-05-13	5	bud2	DR5	147	2091.61	188685
Day3-Mock_2021-05-13_5_bud2	Day3-Mock	2021-05-13	5	bud2	DR5	148	1431.1	187419
Day3-Mock_2021-05-13_5_bud2	Day3-Mock	2021-05-13	5	bud2	DR5	149	1210.93	166338
Day3-Mock_2021-05-13_5_bud2	Day3-Mock	2021-05-13	5	bud2	DR5	150	1045.81	150486
Day3-Mock_2021-05-13_5_bud2	Day3-Mock	2021-05-13	5	bud2	DR5	151	1376.06	141019
Day3-Mock_2021-05-13_5_bud2	Day3-Mock	2021-05-13	5	bud2	DR5	152	1155.89	132377
Day3-Mock_2021-05-13_5_bud2	Day3-Mock	2021-05-13	5	bud2	DR5	153	1651.27	130726
Day3-Mock_2021-05-13_5_bud2	Day3-Mock	2021-05-13	5	bud2	DR5	154	1541.19	122689
Day3-Mock_2021-05-13_5_bud2	Day3-Mock	2021-05-13	5	bud2	DR5	155	1155.89	127863
Day3-Mock_2021-05-13_5_bud2	Day3-Mock	2021-05-13	5	bud2	DR5	156	1321.02	119937
Day3-Mock_2021-05-13_5_bud2	Day3-Mock	2021-05-13	5	bud2	DR5	157	1541.19	120873
Day3-Mock_2021-05-13_5_bud2	Day3-Mock	2021-05-13	5	bud2	DR5	158	1376.06	126267
Day3-Mock_2021-05-13_5_bud2	Day3-Mock	2021-05-13	5	bud2	DR5	159	1045.81	110910
Day3-Mock_2021-05-13_5_bud2	Day3-Mock	2021-05-13	5	bud2	DR5	160	1100.85	109975
Day3-Mock_2021-05-13_5_bud2	Day3-Mock	2021-05-13	5	bud2	DR5	161	1045.81	105846
Day3-Mock_2021-05-13_5_bud2	Day3-Mock	2021-05-13	5	bud2	DR5	162	990.763	84490
Day3-Mock_2021-05-13_5_bud2	Day3-Mock	2021-05-13	5	bud2	DR5	163	1321.02	88343
Day3-Mock_2021-05-13_5_bud2	Day3-Mock	2021-05-13	5	bud2	DR5	164	1045.81	96544.3
Day3-Mock_2021-05-13_5_bud2	Day3-Mock	2021-05-13	5	bud2	DR5	165	1321.02	96819.5
Day3-Mock_2021-05-13_5_bud2	Day3-Mock	2021-05-13	5	bud2	DR5	166	1486.14	94452.7
Day3-Mock_2021-05-13_5_bud2	Day3-Mock	2021-05-13	5	bud2	DR5	167	880.678	89664
Day3-Mock_2021-05-13_5_bud2	Day3-Mock	2021-05-13	5	bud2	DR5	168	1761.36	84490
Day3-Mock_2021-05-13_5_bud2	Day3-Mock	2021-05-13	5	bud2	DR5	169	825.636	76784.1
Day3-Mock_2021-05-13_5_bud2	Day3-Mock	2021-05-13	5	bud2	DR5	170	770.593	75022.8
Day3-Mock_2021-05-13_5_bud2	Day3-Mock	2021-05-13	5	bud2	DR5	171	990.763	72545.8
Day3-Mock_2021-05-13_5_bud2	Day3-Mock	2021-05-13	5	bud2	DR5	172	1155.89	66656.3
Day3-Mock_2021-05-13_5_bud2	Day3-Mock	2021-05-13	5	bud2	DR5	173	880.678	63904.2
Day3-Mock_2021-05-13_5_bud2	Day3-Mock	2021-05-13	5	bud2	DR5	174	880.678	68858
Day3-Mock_2021-05-13_5_bud2	Day3-Mock	2021-05-13	5	bud2	DR5	175	825.636	59776
Day3-Mock_2021-05-13_5_bud2	Day3-Mock	2021-05-13	5	bud2	DR5	176	880.678	63243.7
Day3-Mock_2021-05-13_5_bud2	Day3-Mock	2021-05-13	5	bud2	DR5	177	825.636	62032.8
Day3-Mock_2021-05-13_5_bud2	Day3-Mock	2021-05-13	5	bud2	DR5	178	1376.06	59831.1
Day3-Mock_2021-05-13_5_bud2	Day3-Mock	2021-05-13	5	bud2	DR5	179	660.508	61262.2
Day3-Mock_2021-05-13_5_bud2	Day3-Mock	2021-05-13	5	bud2	DR5	180	880.678	62308
Day3-Mock_2021-05-13_5_bud2	Day3-Mock	2021-05-13	5	bud2	DR5	181	1265.97	55813
Day3-Mock_2021-05-13_5_bud2	Day3-Mock	2021-05-13	5	bud2	DR5	182	1100.85	69573.6
Day3-Mock_2021-05-13_5_bud2	Day3-Mock	2021-05-13	5	bud2	DR5	183	825.636	80967.3
Day3-Mock_2021-05-13_5_bud2	Day3-Mock	2021-05-13	5	bud2	DR5	184	770.593	78490.4
Day3-Mock_2021-05-13_5_bud2	Day3-Mock	2021-05-13	5	bud2	DR5	185	1045.81	76784.1
Day3-Mock_2021-05-13_5_bud2	Day3-Mock	2021-05-13	5	bud2	DR5	186	880.678	70289.1
Day3-Mock_2021-05-13_5_bud2	Day3-Mock	2021-05-13	5	bud2	DR5	187	1045.81	82123.2
Day3-Mock_2021-05-13_5_bud2	Day3-Mock	2021-05-13	5	bud2	DR5	188	1321.02	73921.9
Day3-Mock_2021-05-13_5_bud2	Day3-Mock	2021-05-13	5	bud2	DR5	189	1486.14	74472.3
Day3-Mock_2021-05-13_5_bud2	Day3-Mock	2021-05-13	5	bud2	DR5	190	1816.4	78435.4
Day3-Mock_2021-05-13_5_bud2	Day3-Mock	2021-05-13	5	bud2	DR5	191	1816.4	85040.5
Day3-Mock_2021-05-13_5_bud2	Day3-Mock	2021-05-13	5	bud2	DR5	192	2476.91	89058.6
Day3-Mock_2021-05-13_5_bud2	Day3-Mock	2021-05-13	5	bud2	DR5	193	2256.74	96929.6
Day3-Mock_2021-05-13_5_bud2	Day3-Mock	2021-05-13	5	bud2	DR5	194	2201.69	109094
Day3-Mock_2021-05-13_5_bud2	Day3-Mock	2021-05-13	5	bud2	DR5	195	2586.99	128579
Day3-Mock_2021-05-13_5_bud2	Day3-Mock	2021-05-13	5	bud2	DR5	196	1926.48	127258
Day3-Mock_2021-05-13_5_bud2	Day3-Mock	2021-05-13	5	bud2	DR5	197	1651.27	135129
Day3-Mock_2021-05-13_5_bud2	Day3-Mock	2021-05-13	5	bud2	DR5	198	1596.23	141569
Day3-Mock_2021-05-13_5_bud2	Day3-Mock	2021-05-13	5	bud2	DR5	199	1706.31	141844
Day3-Mock_2021-05-13_5_bud2	Day3-Mock	2021-05-13	5	bud2	DR5	200	1596.23	134799
Day3-Mock_2021-05-13_5_bud2	Day3-Mock	2021-05-13	5	bud2	DR5	201	2091.61	143055
Day3-Mock_2021-05-13_5_bud2	Day3-Mock	2021-05-13	5	bud2	DR5	202	2586.99	142505
Day3-Mock_2021-05-13_5_bud2	Day3-Mock	2021-05-13	5	bud2	DR5	203	2146.65	164467
Day3-Mock_2021-05-13_5_bud2	Day3-Mock	2021-05-13	5	bud2	DR5	204	2146.65	186208
Day3-Mock_2021-05-13_5_bud2	Day3-Mock	2021-05-13	5	bud2	DR5	205	2807.16	205253
Day3-Mock_2021-05-13_5_bud2	Day3-Mock	2021-05-13	5	bud2	DR5	206	2531.95	223527
Day3-Mock_2021-05-13_5_bud2	Day3-Mock	2021-05-13	5	bud2	DR5	207	3522.71	213399
Day3-Mock_2021-05-13_5_bud2	Day3-Mock	2021-05-13	5	bud2	DR5	208	4678.6	231123
Day3-Mock_2021-05-13_5_bud2	Day3-Mock	2021-05-13	5	bud2	DR5	209	5394.15	261782
Day3-Mock_2021-05-13_5_bud2	Day3-Mock	2021-05-13	5	bud2	DR5	210	4623.56	281211
Day3-Mock_2021-05-13_5_bud2	Day3-Mock	2021-05-13	5	bud2	DR5	211	5229.03	329979
Day3-Mock_2021-05-13_5_bud2	Day3-Mock	2021-05-13	5	bud2	DR5	212	5504.24	387443
Day3-Mock_2021-05-13_5_bud2	Day3-Mock	2021-05-13	5	bud2	DR5	213	5173.98	420524
Day3-Mock_2021-05-13_5_bud2	Day3-Mock	2021-05-13	5	bud2	DR5	214	4018.09	474906
Day3-Mock_2021-05-13_5_bud2	Day3-Mock	2021-05-13	5	bud2	DR5	215	5449.2	504959
Day3-Mock_2021-05-13_5_bud2	Day3-Mock	2021-05-13	5	bud2	DR5	216	5999.62	456246
Day3-Mock_2021-05-13_5_bud2	Day3-Mock	2021-05-13	5	bud2	DR5	217	6825.25	457237
Day3-Mock_2021-05-13_5_bud2	Day3-Mock	2021-05-13	5	bud2	DR5	218	8146.27	444687
Day3-Mock_2021-05-13_5_bud2	Day3-Mock	2021-05-13	5	bud2	DR5	219	10843.3	469181
Day3-Mock_2021-05-13_5_bud2	Day3-Mock	2021-05-13	5	bud2	DR5	220	11173.6	446063
Day3-Mock_2021-05-13_5_bud2	Day3-Mock	2021-05-13	5	bud2	DR5	221	10072.8	469016
Day3-Mock_2021-05-13_5_bud2	Day3-Mock	2021-05-13	5	bud2	DR5	222	9907.63	458228
Day3-Mock_2021-05-13_5_bud2	Day3-Mock	2021-05-13	5	bud2	DR5	223	10127.8	487235
Day3-Mock_2021-05-13_5_bud2	Day3-Mock	2021-05-13	5	bud2	DR5	224	7760.97	499124
Day3-Mock_2021-05-13_5_bud2	Day3-Mock	2021-05-13	5	bud2	DR5	225	7540.81	472539
Day3-Mock_2021-05-13_5_bud2	Day3-Mock	2021-05-13	5	bud2	DR5	226	5999.62	446724
Day3-Mock_2021-05-13_5_bud2	Day3-Mock	2021-05-13	5	bud2	DR5	227	7045.42	414634
Day3-Mock_2021-05-13_5_bud2	Day3-Mock	2021-05-13	5	bud2	DR5	228	4843.73	336309
Day3-Mock_2021-05-13_5_bud2	Day3-Mock	2021-05-13	5	bud2	DR5	229	5669.36	360087
Day3-Mock_2021-05-13_5_bud2	Day3-Mock	2021-05-13	5	bud2	DR5	230	7485.76	306531
Day3-Mock_2021-05-13_5_bud2	Day3-Mock	2021-05-13	5	bud2	DR5	231	5999.62	289303
Day3-Mock_2021-05-13_5_bud2	Day3-Mock	2021-05-13	5	bud2	DR5	232	7320.64	287927
Day3-Mock_2021-05-13_5_bud2	Day3-Mock	2021-05-13	5	bud2	DR5	233	6329.87	322493
Day3-Mock_2021-05-13_5_bud2	Day3-Mock	2021-05-13	5	bud2	DR5	234	6605.08	342969
