## Supplemental Datasets for "DRMY1 promotes robust morphogenesis by sustaining the translation of cytokinin signaling inhibitor proteins": Suppl Dataset 4 Data used in graphs.xlsx (part 2 of 3)

### Sheet: Fig 4C 4D 4G 4H 4K 4L S4H S4I (continued)
Figure 4C 4D 4G 4H 4K 4L S4H S4I
Day3-Mock_2021-05-13_5_bud2	Day3-Mock	2021-05-13	5	bud2	DR5	235	6990.38	371206
Day3-Mock_2021-05-13_5_bud2	Day3-Mock	2021-05-13	5	bud2	DR5	236	5779.45	380948
Day3-Mock_2021-05-13_5_bud2	Day3-Mock	2021-05-13	5	bud2	DR5	237	5944.58	369554
Day3-Mock_2021-05-13_5_bud2	Day3-Mock	2021-05-13	5	bud2	DR5	238	5504.24	318530
Day3-Mock_2021-05-13_5_bud2	Day3-Mock	2021-05-13	5	bud2	DR5	239	6054.66	286551
Day3-Mock_2021-05-13_5_bud2	Day3-Mock	2021-05-13	5	bud2	DR5	240	4183.22	230297
Day3-Mock_2021-05-13_5_bud2	Day3-Mock	2021-05-13	5	bud2	DR5	241	3357.58	198648
Day3-Mock_2021-05-13_5_bud2	Day3-Mock	2021-05-13	5	bud2	DR5	242	1265.97	163641
Day3-Mock_2021-05-13_5_bud2	Day3-Mock	2021-05-13	5	bud2	DR5	243	2146.65	128964
Day3-Mock_2021-05-13_5_bud2	Day3-Mock	2021-05-13	5	bud2	DR5	244	2146.65	99186.4
Day3-Mock_2021-05-13_5_bud2	Day3-Mock	2021-05-13	5	bud2	DR5	245	1816.4	107498
Day3-Mock_2021-05-13_5_bud2	Day3-Mock	2021-05-13	5	bud2	DR5	246	1596.23	122304
Day3-Mock_2021-05-13_5_bud2	Day3-Mock	2021-05-13	5	bud2	DR5	247	1651.27	97920.4
Day3-Mock_2021-05-13_5_bud2	Day3-Mock	2021-05-13	5	bud2	DR5	248	1981.53	109810
Day3-Mock_2021-05-13_5_bud2	Day3-Mock	2021-05-13	5	bud2	DR5	249	1376.06	99186.4
Day3-Mock_2021-05-13_5_bud2	Day3-Mock	2021-05-13	5	bud2	DR5	250	1210.93	96489.3
Day3-Mock_2021-05-13_5_bud2	Day3-Mock	2021-05-13	5	bud2	DR5	251	935.72	90049.3
Day3-Mock_2021-05-13_5_bud2	Day3-Mock	2021-05-13	5	bud2	DR5	252	1210.93	81242.5
Day3-Mock_2021-05-13_5_bud2	Day3-Mock	2021-05-13	5	bud2	DR5	253	1706.31	87022
Day3-Mock_2021-05-13_5_bud2	Day3-Mock	2021-05-13	5	bud2	DR5	254	1816.4	88563.2
Day3-Mock_2021-05-13_5_bud2	Day3-Mock	2021-05-13	5	bud2	DR5	255	1706.31	101058
Day3-Mock_2021-05-13_5_bud2	Day3-Mock	2021-05-13	5	bud2	DR5	256	1486.14	121809
Day3-Mock_2021-05-13_5_bud2	Day3-Mock	2021-05-13	5	bud2	DR5	257	2036.57	127698
Day3-Mock_2021-05-13_5_bud2	Day3-Mock	2021-05-13	5	bud2	DR5	258	1651.27	141459
Day3-Mock_2021-05-13_5_bud2	Day3-Mock	2021-05-13	5	bud2	DR5	259	1376.06	147569
Day3-Mock_2021-05-13_5_bud2	Day3-Mock	2021-05-13	5	bud2	DR5	260	2476.91	155054
Day3-Mock_2021-05-13_5_bud2	Day3-Mock	2021-05-13	5	bud2	DR5	261	2421.86	146468
Day3-Mock_2021-05-13_5_bud2	Day3-Mock	2021-05-13	5	bud2	DR5	262	1981.53	157311
Day3-Mock_2021-05-13_5_bud2	Day3-Mock	2021-05-13	5	bud2	DR5	263	1871.44	144376
Day3-Mock_2021-05-13_5_bud2	Day3-Mock	2021-05-13	5	bud2	DR5	264	2091.61	148780
Day3-Mock_2021-05-13_5_bud2	Day3-Mock	2021-05-13	5	bud2	DR5	265	1816.4	138046
Day3-Mock_2021-05-13_5_bud2	Day3-Mock	2021-05-13	5	bud2	DR5	266	1926.48	139422
Day3-Mock_2021-05-13_5_bud2	Day3-Mock	2021-05-13	5	bud2	DR5	267	2421.86	152027
Day3-Mock_2021-05-13_5_bud2	Day3-Mock	2021-05-13	5	bud2	DR5	268	2036.57	164246
Day3-Mock_2021-05-13_5_bud2	Day3-Mock	2021-05-13	5	bud2	DR5	269	2586.99	195455
Day3-Mock_2021-05-13_5_bud2	Day3-Mock	2021-05-13	5	bud2	DR5	270	2421.86	201015
Day3-Mock_2021-05-13_5_bud2	Day3-Mock	2021-05-13	5	bud2	DR5	271	3247.5	200244
Day3-Mock_2021-05-13_5_bud2	Day3-Mock	2021-05-13	5	bud2	DR5	272	2862.2	215986
Day3-Mock_2021-05-13_5_bud2	Day3-Mock	2021-05-13	5	bud2	DR5	273	2366.82	240370
Day3-Mock_2021-05-13_5_bud2	Day3-Mock	2021-05-13	5	bud2	DR5	274	2917.25	250002
Day3-Mock_2021-05-13_5_bud2	Day3-Mock	2021-05-13	5	bud2	DR5	275	1981.53	222646
Day3-Mock_2021-05-13_5_bud2	Day3-Mock	2021-05-13	5	bud2	DR5	276	1761.36	238444
Day3-Mock_2021-05-13_5_bud2	Day3-Mock	2021-05-13	5	bud2	DR5	277	2201.69	227710
Day3-Mock_2021-05-13_5_bud2	Day3-Mock	2021-05-13	5	bud2	DR5	278	2311.78	238333
Day3-Mock_2021-05-13_5_bud2	Day3-Mock	2021-05-13	5	bud2	DR5	279	2091.61	251929
Day3-Mock_2021-05-13_5_bud2	Day3-Mock	2021-05-13	5	bud2	DR5	280	2146.65	268552
Day3-Mock_2021-05-13_5_bud2	Day3-Mock	2021-05-13	5	bud2	DR5	281	2201.69	298605
Day3-Mock_2021-05-13_5_bud2	Day3-Mock	2021-05-13	5	bud2	DR5	282	2531.95	328108
Day3-Mock_2021-05-13_5_bud2	Day3-Mock	2021-05-13	5	bud2	DR5	283	2752.12	321172
Day3-Mock_2021-05-13_5_bud2	Day3-Mock	2021-05-13	5	bud2	DR5	284	2311.78	335869
Day3-Mock_2021-05-13_5_bud2	Day3-Mock	2021-05-13	5	bud2	DR5	285	2807.16	313907
Day3-Mock_2021-05-13_5_bud2	Day3-Mock	2021-05-13	5	bud2	DR5	286	2862.2	307247
Day3-Mock_2021-05-13_5_bud2	Day3-Mock	2021-05-13	5	bud2	DR5	287	2972.29	315558
Day3-Mock_2021-05-13_5_bud2	Day3-Mock	2021-05-13	5	bud2	DR5	288	2531.95	349189
Day3-Mock_2021-05-13_5_bud2	Day3-Mock	2021-05-13	5	bud2	DR5	289	2201.69	381168
Day3-Mock_2021-05-13_5_bud2	Day3-Mock	2021-05-13	5	bud2	DR5	290	3302.54	412598
Day3-Mock_2021-05-13_5_bud2	Day3-Mock	2021-05-13	5	bud2	DR5	291	3302.54	461640
Day3-Mock_2021-05-13_5_bud2	Day3-Mock	2021-05-13	5	bud2	DR5	292	3027.33	503032
Day3-Mock_2021-05-13_5_bud2	Day3-Mock	2021-05-13	5	bud2	DR5	293	2972.29	470777
Day3-Mock_2021-05-13_5_bud2	Day3-Mock	2021-05-13	5	bud2	DR5	294	2752.12	478098
Day3-Mock_2021-05-13_5_bud2	Day3-Mock	2021-05-13	5	bud2	DR5	295	2917.25	452724
Day3-Mock_2021-05-13_5_bud2	Day3-Mock	2021-05-13	5	bud2	DR5	296	3302.54	456576
Day3-Mock_2021-05-13_5_bud2	Day3-Mock	2021-05-13	5	bud2	DR5	297	5063.9	458558
Day3-Mock_2021-05-13_5_bud2	Day3-Mock	2021-05-13	5	bud2	DR5	298	4458.43	477933
Day3-Mock_2021-05-13_5_bud2	Day3-Mock	2021-05-13	5	bud2	DR5	299	6935.34	513655
Day3-Mock_2021-05-13_5_bud2	Day3-Mock	2021-05-13	5	bud2	DR5	300	5834.49	536663
Day3-Mock_2021-05-13_5_bud2	Day3-Mock	2021-05-13	5	bud2	DR5	301	9192.08	588403
Day3-Mock_2021-05-13_5_bud2	Day3-Mock	2021-05-13	5	bud2	DR5	302	7981.14	609980
Day3-Mock_2021-05-13_5_bud2	Day3-Mock	2021-05-13	5	bud2	DR5	303	7595.85	644546
Day3-Mock_2021-05-13_5_bud2	Day3-Mock	2021-05-13	5	bud2	DR5	304	7045.42	601503
Day3-Mock_2021-05-13_5_bud2	Day3-Mock	2021-05-13	5	bud2	DR5	305	7320.64	545415
Day3-Mock_2021-05-13_5_bud2	Day3-Mock	2021-05-13	5	bud2	DR5	306	6550.04	530278
Day3-Mock_2021-05-13_5_bud2	Day3-Mock	2021-05-13	5	bud2	DR5	307	4183.22	452338
Day3-Mock_2021-05-13_5_bud2	Day3-Mock	2021-05-13	5	bud2	DR5	308	4018.09	382655
Day3-Mock_2021-05-13_5_bud2	Day3-Mock	2021-05-13	5	bud2	DR5	309	5669.36	361628
Day3-Mock_2021-05-13_5_bud2	Day3-Mock	2021-05-13	5	bud2	DR5	310	4953.81	380233
Day3-Mock_2021-05-13_5_bud2	Day3-Mock	2021-05-13	5	bud2	DR5	311	4183.22	428670
Day3-Mock_2021-05-13_5_bud2	Day3-Mock	2021-05-13	5	bud2	DR5	312	5779.45	491308
Day3-Mock_2021-05-13_5_bud2	Day3-Mock	2021-05-13	5	bud2	DR5	313	5999.62	561542
Day3-Mock_2021-05-13_5_bud2	Day3-Mock	2021-05-13	5	bud2	DR5	314	5889.53	624070
Day3-Mock_2021-05-13_5_bud2	Day3-Mock	2021-05-13	5	bud2	DR5	315	6439.96	632877
Day3-Mock_2021-05-13_5_bud2	Day3-Mock	2021-05-13	5	bud2	DR5	316	6550.04	591485
Day3-Mock_2021-05-13_5_bud2	Day3-Mock	2021-05-13	5	bud2	DR5	317	7375.68	543323
Day3-Mock_2021-05-13_5_bud2	Day3-Mock	2021-05-13	5	bud2	DR5	318	4733.64	502427
Day3-Mock_2021-05-13_5_bud2	Day3-Mock	2021-05-13	5	bud2	DR5	319	4293.31	472924
Day3-Mock_2021-05-13_5_bud2	Day3-Mock	2021-05-13	5	bud2	DR5	320	2862.2	404066
Day3-Mock_2021-05-13_5_bud2	Day3-Mock	2021-05-13	5	bud2	DR5	321	2807.16	390526
Day3-Mock_2021-05-13_5_bud2	Day3-Mock	2021-05-13	5	bud2	DR5	322	2366.82	338896
Day3-Mock_2021-05-13_5_bud2	Day3-Mock	2021-05-13	5	bud2	DR5	323	2531.95	345776
Day3-Mock_2021-05-13_5_bud2	Day3-Mock	2021-05-13	5	bud2	DR5	324	2586.99	320237
Day3-Mock_2021-05-13_5_bud2	Day3-Mock	2021-05-13	5	bud2	DR5	325	2366.82	315723
Day3-Mock_2021-05-13_5_bud2	Day3-Mock	2021-05-13	5	bud2	DR5	326	2201.69	294697
Day3-Mock_2021-05-13_5_bud2	Day3-Mock	2021-05-13	5	bud2	DR5	327	2972.29	287872
Day3-Mock_2021-05-13_5_bud2	Day3-Mock	2021-05-13	5	bud2	DR5	328	3687.84	278569
Day3-Mock_2021-05-13_5_bud2	Day3-Mock	2021-05-13	5	bud2	DR5	329	2862.2	267836
Day3-Mock_2021-05-13_5_bud2	Day3-Mock	2021-05-13	5	bud2	DR5	330	2752.12	279175
Day3-Mock_2021-05-13_5_bud2	Day3-Mock	2021-05-13	5	bud2	DR5	331	2807.16	272515
Day3-Mock_2021-05-13_5_bud2	Day3-Mock	2021-05-13	5	bud2	DR5	332	2697.08	246975
Day3-Mock_2021-05-13_5_bud2	Day3-Mock	2021-05-13	5	bud2	DR5	333	2697.08	220114
Day3-Mock_2021-05-13_5_bud2	Day3-Mock	2021-05-13	5	bud2	DR5	334	1761.36	189346
Day3-Mock_2021-05-13_5_bud2	Day3-Mock	2021-05-13	5	bud2	DR5	335	2752.12	174704
Day3-Mock_2021-05-13_5_bud2	Day3-Mock	2021-05-13	5	bud2	DR5	336	2586.99	153568
Day3-Mock_2021-05-13_5_bud2	Day3-Mock	2021-05-13	5	bud2	DR5	337	2586.99	150101
Day3-Mock_2021-05-13_5_bud2	Day3-Mock	2021-05-13	5	bud2	DR5	338	1706.31	129790
Day3-Mock_2021-05-13_5_bud2	Day3-Mock	2021-05-13	5	bud2	DR5	339	1651.27	122800
Day3-Mock_2021-05-13_5_bud2	Day3-Mock	2021-05-13	5	bud2	DR5	340	1596.23	109920
Day3-Mock_2021-05-13_5_bud2	Day3-Mock	2021-05-13	5	bud2	DR5	341	1926.48	94067.4
Day3-Mock_2021-05-13_5_bud2	Day3-Mock	2021-05-13	5	bud2	DR5	342	1596.23	82673.6
Day3-Mock_2021-05-13_5_bud2	Day3-Mock	2021-05-13	5	bud2	DR5	343	1376.06	87792.6
Day3-Mock_2021-05-13_5_bud2	Day3-Mock	2021-05-13	5	bud2	DR5	344	1321.02	75132.8
Day3-Mock_2021-05-13_5_bud2	Day3-Mock	2021-05-13	5	bud2	DR5	345	880.678	75793.3
Day3-Mock_2021-05-13_5_bud2	Day3-Mock	2021-05-13	5	bud2	DR5	346	935.72	62693.3
Day3-Mock_2021-05-13_5_bud2	Day3-Mock	2021-05-13	5	bud2	DR5	347	990.763	73536.6
Day3-Mock_2021-05-13_5_bud2	Day3-Mock	2021-05-13	5	bud2	DR5	348	1155.89	61372.2
Day3-Mock_2021-05-13_5_bud2	Day3-Mock	2021-05-13	5	bud2	DR5	349	990.763	81737.9
Day3-Mock_2021-05-13_5_bud2	Day3-Mock	2021-05-13	5	bud2	DR5	350	1265.97	74527.4
Day3-Mock_2021-05-13_5_bud2	Day3-Mock	2021-05-13	5	bud2	DR5	351	1045.81	65555.5
Day3-Mock_2021-05-13_5_bud2	Day3-Mock	2021-05-13	5	bud2	DR5	352	1155.89	70894.6
Day3-Mock_2021-05-13_5_bud2	Day3-Mock	2021-05-13	5	bud2	DR5	353	1045.81	65775.6
Day3-Mock_2021-05-13_5_bud2	Day3-Mock	2021-05-13	5	bud2	DR5	354	1100.85	56693.6
Day3-Mock_2021-05-13_5_bud2	Day3-Mock	2021-05-13	5	bud2	DR5	355	935.72	49373
Day3-Mock_2021-05-13_5_bud2	Day3-Mock	2021-05-13	5	bud2	DR5	356	990.763	49042.8
Day3-Mock_2021-05-13_5_bud2	Day3-Mock	2021-05-13	5	bud2	DR5	357	935.72	47061.2
Day3-Mock_2021-05-13_5_bud2	Day3-Mock	2021-05-13	5	bud2	DR5	358	880.678	39685.6
Day3-Mock_2021-05-13_5_bud2	Day3-Mock	2021-05-13	5	bud2	DR5	359	550.424	40841.4
Day3-Mock_2021-05-13_5_bud2	Day3-Mock	2021-05-13	5	bud2	TCS	0	5008.86	512885
Day3-Mock_2021-05-13_5_bud2	Day3-Mock	2021-05-13	5	bud2	TCS	1	4898.77	493730
Day3-Mock_2021-05-13_5_bud2	Day3-Mock	2021-05-13	5	bud2	TCS	2	3467.67	526260
Day3-Mock_2021-05-13_5_bud2	Day3-Mock	2021-05-13	5	bud2	TCS	3	4458.43	500776
Day3-Mock_2021-05-13_5_bud2	Day3-Mock	2021-05-13	5	bud2	TCS	4	4293.31	511729
Day3-Mock_2021-05-13_5_bud2	Day3-Mock	2021-05-13	5	bud2	TCS	5	4073.14	512720
Day3-Mock_2021-05-13_5_bud2	Day3-Mock	2021-05-13	5	bud2	TCS	6	4458.43	467805
Day3-Mock_2021-05-13_5_bud2	Day3-Mock	2021-05-13	5	bud2	TCS	7	7705.93	500005
Day3-Mock_2021-05-13_5_bud2	Day3-Mock	2021-05-13	5	bud2	TCS	8	4788.69	500776
Day3-Mock_2021-05-13_5_bud2	Day3-Mock	2021-05-13	5	bud2	TCS	9	8861.82	527636
Day3-Mock_2021-05-13_5_bud2	Day3-Mock	2021-05-13	5	bud2	TCS	10	3742.88	516242
Day3-Mock_2021-05-13_5_bud2	Day3-Mock	2021-05-13	5	bud2	TCS	11	4238.26	502262
Day3-Mock_2021-05-13_5_bud2	Day3-Mock	2021-05-13	5	bud2	TCS	12	5284.07	605576
Day3-Mock_2021-05-13_5_bud2	Day3-Mock	2021-05-13	5	bud2	TCS	13	5118.94	495051
Day3-Mock_2021-05-13_5_bud2	Day3-Mock	2021-05-13	5	bud2	TCS	14	6109.7	618456
Day3-Mock_2021-05-13_5_bud2	Day3-Mock	2021-05-13	5	bud2	TCS	15	7540.81	650656
Day3-Mock_2021-05-13_5_bud2	Day3-Mock	2021-05-13	5	bud2	TCS	16	6660.13	686544
Day3-Mock_2021-05-13_5_bud2	Day3-Mock	2021-05-13	5	bud2	TCS	17	9852.58	731568
Day3-Mock_2021-05-13_5_bud2	Day3-Mock	2021-05-13	5	bud2	TCS	18	12054.3	852606
Day3-Mock_2021-05-13_5_bud2	Day3-Mock	2021-05-13	5	bud2	TCS	19	11834.1	915685
Day3-Mock_2021-05-13_5_bud2	Day3-Mock	2021-05-13	5	bud2	TCS	20	9247.12	1017290
Day3-Mock_2021-05-13_5_bud2	Day3-Mock	2021-05-13	5	bud2	TCS	21	7816.02	1051750
Day3-Mock_2021-05-13_5_bud2	Day3-Mock	2021-05-13	5	bud2	TCS	22	14035.8	1078450
Day3-Mock_2021-05-13_5_bud2	Day3-Mock	2021-05-13	5	bud2	TCS	23	10788.3	1137730
Day3-Mock_2021-05-13_5_bud2	Day3-Mock	2021-05-13	5	bud2	TCS	24	8696.7	1187370
Day3-Mock_2021-05-13_5_bud2	Day3-Mock	2021-05-13	5	bud2	TCS	25	10623.2	1162380
Day3-Mock_2021-05-13_5_bud2	Day3-Mock	2021-05-13	5	bud2	TCS	26	5779.45	1316670
Day3-Mock_2021-05-13_5_bud2	Day3-Mock	2021-05-13	5	bud2	TCS	27	7760.97	1291350
Day3-Mock_2021-05-13_5_bud2	Day3-Mock	2021-05-13	5	bud2	TCS	28	6660.13	1350960
Day3-Mock_2021-05-13_5_bud2	Day3-Mock	2021-05-13	5	bud2	TCS	29	8201.31	1227170
Day3-Mock_2021-05-13_5_bud2	Day3-Mock	2021-05-13	5	bud2	TCS	30	7100.47	1235210
Day3-Mock_2021-05-13_5_bud2	Day3-Mock	2021-05-13	5	bud2	TCS	31	6550.04	1217650
Day3-Mock_2021-05-13_5_bud2	Day3-Mock	2021-05-13	5	bud2	TCS	32	6770.21	1195910
Day3-Mock_2021-05-13_5_bud2	Day3-Mock	2021-05-13	5	bud2	TCS	33	6495	1250180
Day3-Mock_2021-05-13_5_bud2	Day3-Mock	2021-05-13	5	bud2	TCS	34	9577.37	1171250
Day3-Mock_2021-05-13_5_bud2	Day3-Mock	2021-05-13	5	bud2	TCS	35	8256.36	1227220
Day3-Mock_2021-05-13_5_bud2	Day3-Mock	2021-05-13	5	bud2	TCS	36	9742.5	1271480
Day3-Mock_2021-05-13_5_bud2	Day3-Mock	2021-05-13	5	bud2	TCS	37	6605.08	1260910
Day3-Mock_2021-05-13_5_bud2	Day3-Mock	2021-05-13	5	bud2	TCS	38	6880.3	1315180
Day3-Mock_2021-05-13_5_bud2	Day3-Mock	2021-05-13	5	bud2	TCS	39	7045.42	1279960
Day3-Mock_2021-05-13_5_bud2	Day3-Mock	2021-05-13	5	bud2	TCS	40	8421.48	1280010
Day3-Mock_2021-05-13_5_bud2	Day3-Mock	2021-05-13	5	bud2	TCS	41	9577.37	1331590
Day3-Mock_2021-05-13_5_bud2	Day3-Mock	2021-05-13	5	bud2	TCS	42	9357.2	1370670
Day3-Mock_2021-05-13_5_bud2	Day3-Mock	2021-05-13	5	bud2	TCS	43	8806.78	1371220
Day3-Mock_2021-05-13_5_bud2	Day3-Mock	2021-05-13	5	bud2	TCS	44	7926.1	1434240
Day3-Mock_2021-05-13_5_bud2	Day3-Mock	2021-05-13	5	bud2	TCS	45	8916.86	1337530
Day3-Mock_2021-05-13_5_bud2	Day3-Mock	2021-05-13	5	bud2	TCS	46	7100.47	1387340
Day3-Mock_2021-05-13_5_bud2	Day3-Mock	2021-05-13	5	bud2	TCS	47	7981.14	1358720
Day3-Mock_2021-05-13_5_bud2	Day3-Mock	2021-05-13	5	bud2	TCS	48	6550.04	1298780
Day3-Mock_2021-05-13_5_bud2	Day3-Mock	2021-05-13	5	bud2	TCS	49	10568.1	1276870
Day3-Mock_2021-05-13_5_bud2	Day3-Mock	2021-05-13	5	bud2	TCS	50	6550.04	1198710
Day3-Mock_2021-05-13_5_bud2	Day3-Mock	2021-05-13	5	bud2	TCS	51	6715.17	1106020
Day3-Mock_2021-05-13_5_bud2	Day3-Mock	2021-05-13	5	bud2	TCS	52	6660.13	1065680
Day3-Mock_2021-05-13_5_bud2	Day3-Mock	2021-05-13	5	bud2	TCS	53	6495	982066
Day3-Mock_2021-05-13_5_bud2	Day3-Mock	2021-05-13	5	bud2	TCS	54	6550.04	974580
Day3-Mock_2021-05-13_5_bud2	Day3-Mock	2021-05-13	5	bud2	TCS	55	7705.93	1036720
Day3-Mock_2021-05-13_5_bud2	Day3-Mock	2021-05-13	5	bud2	TCS	56	5724.41	915850
Day3-Mock_2021-05-13_5_bud2	Day3-Mock	2021-05-13	5	bud2	TCS	57	8861.82	934840
Day3-Mock_2021-05-13_5_bud2	Day3-Mock	2021-05-13	5	bud2	TCS	58	7540.81	962306
Day3-Mock_2021-05-13_5_bud2	Day3-Mock	2021-05-13	5	bud2	TCS	59	6384.92	968250
Day3-Mock_2021-05-13_5_bud2	Day3-Mock	2021-05-13	5	bud2	TCS	60	7981.14	939904
Day3-Mock_2021-05-13_5_bud2	Day3-Mock	2021-05-13	5	bud2	TCS	61	6495	925923
Day3-Mock_2021-05-13_5_bud2	Day3-Mock	2021-05-13	5	bud2	TCS	62	6715.17	978433
Day3-Mock_2021-05-13_5_bud2	Day3-Mock	2021-05-13	5	bud2	TCS	63	6770.21	909245
Day3-Mock_2021-05-13_5_bud2	Day3-Mock	2021-05-13	5	bud2	TCS	64	6605.08	959334
Day3-Mock_2021-05-13_5_bud2	Day3-Mock	2021-05-13	5	bud2	TCS	65	6274.83	940949
Day3-Mock_2021-05-13_5_bud2	Day3-Mock	2021-05-13	5	bud2	TCS	66	5504.24	992909
Day3-Mock_2021-05-13_5_bud2	Day3-Mock	2021-05-13	5	bud2	TCS	67	6495	842203
Day3-Mock_2021-05-13_5_bud2	Day3-Mock	2021-05-13	5	bud2	TCS	68	6770.21	918822
Day3-Mock_2021-05-13_5_bud2	Day3-Mock	2021-05-13	5	bud2	TCS	69	7595.85	834663
Day3-Mock_2021-05-13_5_bud2	Day3-Mock	2021-05-13	5	bud2	TCS	70	5504.24	879522
Day3-Mock_2021-05-13_5_bud2	Day3-Mock	2021-05-13	5	bud2	TCS	71	6825.25	847157
Day3-Mock_2021-05-13_5_bud2	Day3-Mock	2021-05-13	5	bud2	TCS	72	4458.43	746650
Day3-Mock_2021-05-13_5_bud2	Day3-Mock	2021-05-13	5	bud2	TCS	73	4238.26	772410
Day3-Mock_2021-05-13_5_bud2	Day3-Mock	2021-05-13	5	bud2	TCS	74	5834.49	691442
Day3-Mock_2021-05-13_5_bud2	Day3-Mock	2021-05-13	5	bud2	TCS	75	3577.75	599191
Day3-Mock_2021-05-13_5_bud2	Day3-Mock	2021-05-13	5	bud2	TCS	76	3687.84	559836
Day3-Mock_2021-05-13_5_bud2	Day3-Mock	2021-05-13	5	bud2	TCS	77	4458.43	488061
Day3-Mock_2021-05-13_5_bud2	Day3-Mock	2021-05-13	5	bud2	TCS	78	4238.26	460705
Day3-Mock_2021-05-13_5_bud2	Day3-Mock	2021-05-13	5	bud2	TCS	79	3522.71	399993
Day3-Mock_2021-05-13_5_bud2	Day3-Mock	2021-05-13	5	bud2	TCS	80	4403.39	369444
Day3-Mock_2021-05-13_5_bud2	Day3-Mock	2021-05-13	5	bud2	TCS	81	4348.35	383700
Day3-Mock_2021-05-13_5_bud2	Day3-Mock	2021-05-13	5	bud2	TCS	82	4293.31	358381
Day3-Mock_2021-05-13_5_bud2	Day3-Mock	2021-05-13	5	bud2	TCS	83	2972.29	343740
Day3-Mock_2021-05-13_5_bud2	Day3-Mock	2021-05-13	5	bud2	TCS	84	3577.75	334107
Day3-Mock_2021-05-13_5_bud2	Day3-Mock	2021-05-13	5	bud2	TCS	85	4623.56	297724
Day3-Mock_2021-05-13_5_bud2	Day3-Mock	2021-05-13	5	bud2	TCS	86	5063.9	348308
Day3-Mock_2021-05-13_5_bud2	Day3-Mock	2021-05-13	5	bud2	TCS	87	3852.97	302733
Day3-Mock_2021-05-13_5_bud2	Day3-Mock	2021-05-13	5	bud2	TCS	88	3467.67	306091
Day3-Mock_2021-05-13_5_bud2	Day3-Mock	2021-05-13	5	bud2	TCS	89	4458.43	311815
Day3-Mock_2021-05-13_5_bud2	Day3-Mock	2021-05-13	5	bud2	TCS	90	3963.05	324420
Day3-Mock_2021-05-13_5_bud2	Day3-Mock	2021-05-13	5	bud2	TCS	91	2917.25	273065
Day3-Mock_2021-05-13_5_bud2	Day3-Mock	2021-05-13	5	bud2	TCS	92	4623.56	296348
Day3-Mock_2021-05-13_5_bud2	Day3-Mock	2021-05-13	5	bud2	TCS	93	4458.43	304935
Day3-Mock_2021-05-13_5_bud2	Day3-Mock	2021-05-13	5	bud2	TCS	94	3632.8	273836
Day3-Mock_2021-05-13_5_bud2	Day3-Mock	2021-05-13	5	bud2	TCS	95	5504.24	295688
Day3-Mock_2021-05-13_5_bud2	Day3-Mock	2021-05-13	5	bud2	TCS	96	4293.31	293981
Day3-Mock_2021-05-13_5_bud2	Day3-Mock	2021-05-13	5	bud2	TCS	97	4073.14	288587
Day3-Mock_2021-05-13_5_bud2	Day3-Mock	2021-05-13	5	bud2	TCS	98	3577.75	274276
Day3-Mock_2021-05-13_5_bud2	Day3-Mock	2021-05-13	5	bud2	TCS	99	3412.63	302183
Day3-Mock_2021-05-13_5_bud2	Day3-Mock	2021-05-13	5	bud2	TCS	100	4128.18	290128
Day3-Mock_2021-05-13_5_bud2	Day3-Mock	2021-05-13	5	bud2	TCS	101	3852.97	281101
Day3-Mock_2021-05-13_5_bud2	Day3-Mock	2021-05-13	5	bud2	TCS	102	2807.16	305926
Day3-Mock_2021-05-13_5_bud2	Day3-Mock	2021-05-13	5	bud2	TCS	103	3687.84	276258
Day3-Mock_2021-05-13_5_bud2	Day3-Mock	2021-05-13	5	bud2	TCS	104	4348.35	310604
Day3-Mock_2021-05-13_5_bud2	Day3-Mock	2021-05-13	5	bud2	TCS	105	4568.52	298605
Day3-Mock_2021-05-13_5_bud2	Day3-Mock	2021-05-13	5	bud2	TCS	106	3247.5	304770
Day3-Mock_2021-05-13_5_bud2	Day3-Mock	2021-05-13	5	bud2	TCS	107	3467.67	347813
Day3-Mock_2021-05-13_5_bud2	Day3-Mock	2021-05-13	5	bud2	TCS	108	4348.35	321447
Day3-Mock_2021-05-13_5_bud2	Day3-Mock	2021-05-13	5	bud2	TCS	109	3522.71	311485
Day3-Mock_2021-05-13_5_bud2	Day3-Mock	2021-05-13	5	bud2	TCS	110	4238.26	331025
Day3-Mock_2021-05-13_5_bud2	Day3-Mock	2021-05-13	5	bud2	TCS	111	4238.26	332896
Day3-Mock_2021-05-13_5_bud2	Day3-Mock	2021-05-13	5	bud2	TCS	112	13375.3	327832
Day3-Mock_2021-05-13_5_bud2	Day3-Mock	2021-05-13	5	bud2	TCS	113	3797.92	333557
Day3-Mock_2021-05-13_5_bud2	Day3-Mock	2021-05-13	5	bud2	TCS	114	5724.41	332621
Day3-Mock_2021-05-13_5_bud2	Day3-Mock	2021-05-13	5	bud2	TCS	115	3742.88	332401
Day3-Mock_2021-05-13_5_bud2	Day3-Mock	2021-05-13	5	bud2	TCS	116	2972.29	326676
Day3-Mock_2021-05-13_5_bud2	Day3-Mock	2021-05-13	5	bud2	TCS	117	4458.43	359482
Day3-Mock_2021-05-13_5_bud2	Day3-Mock	2021-05-13	5	bud2	TCS	118	4073.14	353317
Day3-Mock_2021-05-13_5_bud2	Day3-Mock	2021-05-13	5	bud2	TCS	119	3797.92	350069
Day3-Mock_2021-05-13_5_bud2	Day3-Mock	2021-05-13	5	bud2	TCS	120	5559.28	350565
Day3-Mock_2021-05-13_5_bud2	Day3-Mock	2021-05-13	5	bud2	TCS	121	5889.53	350235
Day3-Mock_2021-05-13_5_bud2	Day3-Mock	2021-05-13	5	bud2	TCS	122	4898.77	321172
Day3-Mock_2021-05-13_5_bud2	Day3-Mock	2021-05-13	5	bud2	TCS	123	3963.05	355188
Day3-Mock_2021-05-13_5_bud2	Day3-Mock	2021-05-13	5	bud2	TCS	124	8091.23	390305
Day3-Mock_2021-05-13_5_bud2	Day3-Mock	2021-05-13	5	bud2	TCS	125	4238.26	373738
Day3-Mock_2021-05-13_5_bud2	Day3-Mock	2021-05-13	5	bud2	TCS	126	3797.92	363665
Day3-Mock_2021-05-13_5_bud2	Day3-Mock	2021-05-13	5	bud2	TCS	127	4018.09	417331
Day3-Mock_2021-05-13_5_bud2	Day3-Mock	2021-05-13	5	bud2	TCS	128	6329.87	418542
Day3-Mock_2021-05-13_5_bud2	Day3-Mock	2021-05-13	5	bud2	TCS	129	5779.45	401589
Day3-Mock_2021-05-13_5_bud2	Day3-Mock	2021-05-13	5	bud2	TCS	130	4788.69	473860
Day3-Mock_2021-05-13_5_bud2	Day3-Mock	2021-05-13	5	bud2	TCS	131	5779.45	508371
Day3-Mock_2021-05-13_5_bud2	Day3-Mock	2021-05-13	5	bud2	TCS	132	4018.09	500941
Day3-Mock_2021-05-13_5_bud2	Day3-Mock	2021-05-13	5	bud2	TCS	133	6329.87	527416
Day3-Mock_2021-05-13_5_bud2	Day3-Mock	2021-05-13	5	bud2	TCS	134	5173.98	562203
Day3-Mock_2021-05-13_5_bud2	Day3-Mock	2021-05-13	5	bud2	TCS	135	5394.15	594843
Day3-Mock_2021-05-13_5_bud2	Day3-Mock	2021-05-13	5	bud2	TCS	136	5999.62	645757
Day3-Mock_2021-05-13_5_bud2	Day3-Mock	2021-05-13	5	bud2	TCS	137	5724.41	599687
Day3-Mock_2021-05-13_5_bud2	Day3-Mock	2021-05-13	5	bud2	TCS	138	4843.73	639482
Day3-Mock_2021-05-13_5_bud2	Day3-Mock	2021-05-13	5	bud2	TCS	139	5504.24	619282
Day3-Mock_2021-05-13_5_bud2	Day3-Mock	2021-05-13	5	bud2	TCS	140	7100.47	675865
Day3-Mock_2021-05-13_5_bud2	Day3-Mock	2021-05-13	5	bud2	TCS	141	5339.11	695901
Day3-Mock_2021-05-13_5_bud2	Day3-Mock	2021-05-13	5	bud2	TCS	142	8201.31	700689
Day3-Mock_2021-05-13_5_bud2	Day3-Mock	2021-05-13	5	bud2	TCS	143	4843.73	704983
Day3-Mock_2021-05-13_5_bud2	Day3-Mock	2021-05-13	5	bud2	TCS	144	6990.38	734981
Day3-Mock_2021-05-13_5_bud2	Day3-Mock	2021-05-13	5	bud2	TCS	145	5559.28	748962
Day3-Mock_2021-05-13_5_bud2	Day3-Mock	2021-05-13	5	bud2	TCS	146	14035.8	683461
Day3-Mock_2021-05-13_5_bud2	Day3-Mock	2021-05-13	5	bud2	TCS	147	5173.98	708340
Day3-Mock_2021-05-13_5_bud2	Day3-Mock	2021-05-13	5	bud2	TCS	148	5284.07	724027
Day3-Mock_2021-05-13_5_bud2	Day3-Mock	2021-05-13	5	bud2	TCS	149	14035.8	744173
Day3-Mock_2021-05-13_5_bud2	Day3-Mock	2021-05-13	5	bud2	TCS	150	10072.8	689516
Day3-Mock_2021-05-13_5_bud2	Day3-Mock	2021-05-13	5	bud2	TCS	151	3963.05	666838
Day3-Mock_2021-05-13_5_bud2	Day3-Mock	2021-05-13	5	bud2	TCS	152	5173.98	719019
Day3-Mock_2021-05-13_5_bud2	Day3-Mock	2021-05-13	5	bud2	TCS	153	5063.9	650105
Day3-Mock_2021-05-13_5_bud2	Day3-Mock	2021-05-13	5	bud2	TCS	154	4733.64	605576
Day3-Mock_2021-05-13_5_bud2	Day3-Mock	2021-05-13	5	bud2	TCS	155	4293.31	654454
Day3-Mock_2021-05-13_5_bud2	Day3-Mock	2021-05-13	5	bud2	TCS	156	5173.98	603980
Day3-Mock_2021-05-13_5_bud2	Day3-Mock	2021-05-13	5	bud2	TCS	157	6770.21	615704
Day3-Mock_2021-05-13_5_bud2	Day3-Mock	2021-05-13	5	bud2	TCS	158	4183.22	631721
Day3-Mock_2021-05-13_5_bud2	Day3-Mock	2021-05-13	5	bud2	TCS	159	5284.07	563414
Day3-Mock_2021-05-13_5_bud2	Day3-Mock	2021-05-13	5	bud2	TCS	160	3742.88	602989
Day3-Mock_2021-05-13_5_bud2	Day3-Mock	2021-05-13	5	bud2	TCS	161	3852.97	559616
Day3-Mock_2021-05-13_5_bud2	Day3-Mock	2021-05-13	5	bud2	TCS	162	4128.18	513270
Day3-Mock_2021-05-13_5_bud2	Day3-Mock	2021-05-13	5	bud2	TCS	163	4898.77	541507
Day3-Mock_2021-05-13_5_bud2	Day3-Mock	2021-05-13	5	bud2	TCS	164	3797.92	518995
Day3-Mock_2021-05-13_5_bud2	Day3-Mock	2021-05-13	5	bud2	TCS	165	4183.22	563414
Day3-Mock_2021-05-13_5_bud2	Day3-Mock	2021-05-13	5	bud2	TCS	166	4733.64	529563
Day3-Mock_2021-05-13_5_bud2	Day3-Mock	2021-05-13	5	bud2	TCS	167	4293.31	500500
Day3-Mock_2021-05-13_5_bud2	Day3-Mock	2021-05-13	5	bud2	TCS	168	5614.32	505179
Day3-Mock_2021-05-13_5_bud2	Day3-Mock	2021-05-13	5	bud2	TCS	169	3302.54	485419
Day3-Mock_2021-05-13_5_bud2	Day3-Mock	2021-05-13	5	bud2	TCS	170	4128.18	462576
Day3-Mock_2021-05-13_5_bud2	Day3-Mock	2021-05-13	5	bud2	TCS	171	5449.2	461861
Day3-Mock_2021-05-13_5_bud2	Day3-Mock	2021-05-13	5	bud2	TCS	172	4843.73	431477
Day3-Mock_2021-05-13_5_bud2	Day3-Mock	2021-05-13	5	bud2	TCS	173	3908.01	450742
Day3-Mock_2021-05-13_5_bud2	Day3-Mock	2021-05-13	5	bud2	TCS	174	3963.05	515417
Day3-Mock_2021-05-13_5_bud2	Day3-Mock	2021-05-13	5	bud2	TCS	175	5944.58	471768
Day3-Mock_2021-05-13_5_bud2	Day3-Mock	2021-05-13	5	bud2	TCS	176	12824.9	500005
Day3-Mock_2021-05-13_5_bud2	Day3-Mock	2021-05-13	5	bud2	TCS	177	6219.79	511179
Day3-Mock_2021-05-13_5_bud2	Day3-Mock	2021-05-13	5	bud2	TCS	178	14035.8	539250
Day3-Mock_2021-05-13_5_bud2	Day3-Mock	2021-05-13	5	bud2	TCS	179	4128.18	490758
Day3-Mock_2021-05-13_5_bud2	Day3-Mock	2021-05-13	5	bud2	TCS	180	4238.26	527526
Day3-Mock_2021-05-13_5_bud2	Day3-Mock	2021-05-13	5	bud2	TCS	181	5834.49	547506
Day3-Mock_2021-05-13_5_bud2	Day3-Mock	2021-05-13	5	bud2	TCS	182	3742.88	552680
Day3-Mock_2021-05-13_5_bud2	Day3-Mock	2021-05-13	5	bud2	TCS	183	4788.69	554001
Day3-Mock_2021-05-13_5_bud2	Day3-Mock	2021-05-13	5	bud2	TCS	184	5229.03	593522
Day3-Mock_2021-05-13_5_bud2	Day3-Mock	2021-05-13	5	bud2	TCS	185	7155.51	600953
Day3-Mock_2021-05-13_5_bud2	Day3-Mock	2021-05-13	5	bud2	TCS	186	6054.66	652032
Day3-Mock_2021-05-13_5_bud2	Day3-Mock	2021-05-13	5	bud2	TCS	187	6605.08	715000
Day3-Mock_2021-05-13_5_bud2	Day3-Mock	2021-05-13	5	bud2	TCS	188	5449.2	677076
Day3-Mock_2021-05-13_5_bud2	Day3-Mock	2021-05-13	5	bud2	TCS	189	6990.38	800646
Day3-Mock_2021-05-13_5_bud2	Day3-Mock	2021-05-13	5	bud2	TCS	190	10182.8	771419
Day3-Mock_2021-05-13_5_bud2	Day3-Mock	2021-05-13	5	bud2	TCS	191	6660.13	751328
Day3-Mock_2021-05-13_5_bud2	Day3-Mock	2021-05-13	5	bud2	TCS	192	6715.17	836809
Day3-Mock_2021-05-13_5_bud2	Day3-Mock	2021-05-13	5	bud2	TCS	193	5944.58	800371
Day3-Mock_2021-05-13_5_bud2	Day3-Mock	2021-05-13	5	bud2	TCS	194	8421.48	879302
Day3-Mock_2021-05-13_5_bud2	Day3-Mock	2021-05-13	5	bud2	TCS	195	14035.8	905227
Day3-Mock_2021-05-13_5_bud2	Day3-Mock	2021-05-13	5	bud2	TCS	196	9357.2	1053180
Day3-Mock_2021-05-13_5_bud2	Day3-Mock	2021-05-13	5	bud2	TCS	197	8916.86	1082740
Day3-Mock_2021-05-13_5_bud2	Day3-Mock	2021-05-13	5	bud2	TCS	198	11008.5	1166020
Day3-Mock_2021-05-13_5_bud2	Day3-Mock	2021-05-13	5	bud2	TCS	199	9026.95	1219410
Day3-Mock_2021-05-13_5_bud2	Day3-Mock	2021-05-13	5	bud2	TCS	200	11008.5	1235040
Day3-Mock_2021-05-13_5_bud2	Day3-Mock	2021-05-13	5	bud2	TCS	201	9852.58	1285460
Day3-Mock_2021-05-13_5_bud2	Day3-Mock	2021-05-13	5	bud2	TCS	202	9081.99	1437870
Day3-Mock_2021-05-13_5_bud2	Day3-Mock	2021-05-13	5	bud2	TCS	203	10403	1467260
Day3-Mock_2021-05-13_5_bud2	Day3-Mock	2021-05-13	5	bud2	TCS	204	7871.06	1441010
Day3-Mock_2021-05-13_5_bud2	Day3-Mock	2021-05-13	5	bud2	TCS	205	11008.5	1426040
Day3-Mock_2021-05-13_5_bud2	Day3-Mock	2021-05-13	5	bud2	TCS	206	8696.7	1478160
Day3-Mock_2021-05-13_5_bud2	Day3-Mock	2021-05-13	5	bud2	TCS	207	8421.48	1403970
Day3-Mock_2021-05-13_5_bud2	Day3-Mock	2021-05-13	5	bud2	TCS	208	9026.95	1513340
Day3-Mock_2021-05-13_5_bud2	Day3-Mock	2021-05-13	5	bud2	TCS	209	14035.8	1574100
Day3-Mock_2021-05-13_5_bud2	Day3-Mock	2021-05-13	5	bud2	TCS	210	13595.5	1556600
Day3-Mock_2021-05-13_5_bud2	Day3-Mock	2021-05-13	5	bud2	TCS	211	11228.6	1555060
Day3-Mock_2021-05-13_5_bud2	Day3-Mock	2021-05-13	5	bud2	TCS	212	12274.4	1674390
Day3-Mock_2021-05-13_5_bud2	Day3-Mock	2021-05-13	5	bud2	TCS	213	11063.5	1651600
Day3-Mock_2021-05-13_5_bud2	Day3-Mock	2021-05-13	5	bud2	TCS	214	10733.3	1627000
Day3-Mock_2021-05-13_5_bud2	Day3-Mock	2021-05-13	5	bud2	TCS	215	9687.46	1746770
Day3-Mock_2021-05-13_5_bud2	Day3-Mock	2021-05-13	5	bud2	TCS	216	10348	1763830
Day3-Mock_2021-05-13_5_bud2	Day3-Mock	2021-05-13	5	bud2	TCS	217	11779.1	1644720
Day3-Mock_2021-05-13_5_bud2	Day3-Mock	2021-05-13	5	bud2	TCS	218	12494.6	1794710
Day3-Mock_2021-05-13_5_bud2	Day3-Mock	2021-05-13	5	bud2	TCS	219	14035.8	1860320
Day3-Mock_2021-05-13_5_bud2	Day3-Mock	2021-05-13	5	bud2	TCS	220	12824.9	1859830
Day3-Mock_2021-05-13_5_bud2	Day3-Mock	2021-05-13	5	bud2	TCS	221	9192.08	1848320
Day3-Mock_2021-05-13_5_bud2	Day3-Mock	2021-05-13	5	bud2	TCS	222	12604.7	1933530
Day3-Mock_2021-05-13_5_bud2	Day3-Mock	2021-05-13	5	bud2	TCS	223	14035.8	1910030
Day3-Mock_2021-05-13_5_bud2	Day3-Mock	2021-05-13	5	bud2	TCS	224	10237.9	1861150
Day3-Mock_2021-05-13_5_bud2	Day3-Mock	2021-05-13	5	bud2	TCS	225	10292.9	1744400
Day3-Mock_2021-05-13_5_bud2	Day3-Mock	2021-05-13	5	bud2	TCS	226	8146.27	1821460
Day3-Mock_2021-05-13_5_bud2	Day3-Mock	2021-05-13	5	bud2	TCS	227	13540.4	1789370
Day3-Mock_2021-05-13_5_bud2	Day3-Mock	2021-05-13	5	bud2	TCS	228	8421.48	1634370
Day3-Mock_2021-05-13_5_bud2	Day3-Mock	2021-05-13	5	bud2	TCS	229	8696.7	1634210
Day3-Mock_2021-05-13_5_bud2	Day3-Mock	2021-05-13	5	bud2	TCS	230	9962.67	1558250
Day3-Mock_2021-05-13_5_bud2	Day3-Mock	2021-05-13	5	bud2	TCS	231	8531.57	1662440
Day3-Mock_2021-05-13_5_bud2	Day3-Mock	2021-05-13	5	bud2	TCS	232	7540.81	1517080
Day3-Mock_2021-05-13_5_bud2	Day3-Mock	2021-05-13	5	bud2	TCS	233	10678.2	1509370
Day3-Mock_2021-05-13_5_bud2	Day3-Mock	2021-05-13	5	bud2	TCS	234	10182.8	1458240
Day3-Mock_2021-05-13_5_bud2	Day3-Mock	2021-05-13	5	bud2	TCS	235	8971.91	1360100
Day3-Mock_2021-05-13_5_bud2	Day3-Mock	2021-05-13	5	bud2	TCS	236	10898.4	1393290
Day3-Mock_2021-05-13_5_bud2	Day3-Mock	2021-05-13	5	bud2	TCS	237	7705.93	1343470
Day3-Mock_2021-05-13_5_bud2	Day3-Mock	2021-05-13	5	bud2	TCS	238	7320.64	1364060
Day3-Mock_2021-05-13_5_bud2	Day3-Mock	2021-05-13	5	bud2	TCS	239	9687.46	1363120
Day3-Mock_2021-05-13_5_bud2	Day3-Mock	2021-05-13	5	bud2	TCS	240	8366.44	1298230
Day3-Mock_2021-05-13_5_bud2	Day3-Mock	2021-05-13	5	bud2	TCS	241	7485.76	1295640
Day3-Mock_2021-05-13_5_bud2	Day3-Mock	2021-05-13	5	bud2	TCS	242	7926.1	1441120
Day3-Mock_2021-05-13_5_bud2	Day3-Mock	2021-05-13	5	bud2	TCS	243	8421.48	1431320
Day3-Mock_2021-05-13_5_bud2	Day3-Mock	2021-05-13	5	bud2	TCS	244	7100.47	1265810
Day3-Mock_2021-05-13_5_bud2	Day3-Mock	2021-05-13	5	bud2	TCS	245	9577.37	1256670
Day3-Mock_2021-05-13_5_bud2	Day3-Mock	2021-05-13	5	bud2	TCS	246	6660.13	1229320
Day3-Mock_2021-05-13_5_bud2	Day3-Mock	2021-05-13	5	bud2	TCS	247	6880.3	1242470
Day3-Mock_2021-05-13_5_bud2	Day3-Mock	2021-05-13	5	bud2	TCS	248	9026.95	1055380
Day3-Mock_2021-05-13_5_bud2	Day3-Mock	2021-05-13	5	bud2	TCS	249	9467.29	1034360
Day3-Mock_2021-05-13_5_bud2	Day3-Mock	2021-05-13	5	bud2	TCS	250	5063.9	953004
Day3-Mock_2021-05-13_5_bud2	Day3-Mock	2021-05-13	5	bud2	TCS	251	7760.97	908529
Day3-Mock_2021-05-13_5_bud2	Day3-Mock	2021-05-13	5	bud2	TCS	252	4953.81	817765
Day3-Mock_2021-05-13_5_bud2	Day3-Mock	2021-05-13	5	bud2	TCS	253	6439.96	874458
Day3-Mock_2021-05-13_5_bud2	Day3-Mock	2021-05-13	5	bud2	TCS	254	5779.45	765529
Day3-Mock_2021-05-13_5_bud2	Day3-Mock	2021-05-13	5	bud2	TCS	255	4568.52	744173
Day3-Mock_2021-05-13_5_bud2	Day3-Mock	2021-05-13	5	bud2	TCS	256	4018.09	704212
Day3-Mock_2021-05-13_5_bud2	Day3-Mock	2021-05-13	5	bud2	TCS	257	3577.75	632492
Day3-Mock_2021-05-13_5_bud2	Day3-Mock	2021-05-13	5	bud2	TCS	258	4568.52	627208
Day3-Mock_2021-05-13_5_bud2	Day3-Mock	2021-05-13	5	bud2	TCS	259	4953.81	615594
Day3-Mock_2021-05-13_5_bud2	Day3-Mock	2021-05-13	5	bud2	TCS	260	4678.6	635850
Day3-Mock_2021-05-13_5_bud2	Day3-Mock	2021-05-13	5	bud2	TCS	261	3687.84	625336
Day3-Mock_2021-05-13_5_bud2	Day3-Mock	2021-05-13	5	bud2	TCS	262	5118.94	611135
Day3-Mock_2021-05-13_5_bud2	Day3-Mock	2021-05-13	5	bud2	TCS	263	4458.43	627538
Day3-Mock_2021-05-13_5_bud2	Day3-Mock	2021-05-13	5	bud2	TCS	264	3963.05	589394
Day3-Mock_2021-05-13_5_bud2	Day3-Mock	2021-05-13	5	bud2	TCS	265	4568.52	599907
Day3-Mock_2021-05-13_5_bud2	Day3-Mock	2021-05-13	5	bud2	TCS	266	5944.58	587798
Day3-Mock_2021-05-13_5_bud2	Day3-Mock	2021-05-13	5	bud2	TCS	267	3577.75	634363
Day3-Mock_2021-05-13_5_bud2	Day3-Mock	2021-05-13	5	bud2	TCS	268	4018.09	577064
Day3-Mock_2021-05-13_5_bud2	Day3-Mock	2021-05-13	5	bud2	TCS	269	3908.01	607283
Day3-Mock_2021-05-13_5_bud2	Day3-Mock	2021-05-13	5	bud2	TCS	270	12659.7	612401
Day3-Mock_2021-05-13_5_bud2	Day3-Mock	2021-05-13	5	bud2	TCS	271	9522.33	602219
Day3-Mock_2021-05-13_5_bud2	Day3-Mock	2021-05-13	5	bud2	TCS	272	5834.49	575303
Day3-Mock_2021-05-13_5_bud2	Day3-Mock	2021-05-13	5	bud2	TCS	273	5999.62	568147
Day3-Mock_2021-05-13_5_bud2	Day3-Mock	2021-05-13	5	bud2	TCS	274	3742.88	575193
Day3-Mock_2021-05-13_5_bud2	Day3-Mock	2021-05-13	5	bud2	TCS	275	3632.8	568533
Day3-Mock_2021-05-13_5_bud2	Day3-Mock	2021-05-13	5	bud2	TCS	276	5118.94	656876
Day3-Mock_2021-05-13_5_bud2	Day3-Mock	2021-05-13	5	bud2	TCS	277	3908.01	643500
Day3-Mock_2021-05-13_5_bud2	Day3-Mock	2021-05-13	5	bud2	TCS	278	6164.75	708340
Day3-Mock_2021-05-13_5_bud2	Day3-Mock	2021-05-13	5	bud2	TCS	279	6109.7	712138
Day3-Mock_2021-05-13_5_bud2	Day3-Mock	2021-05-13	5	bud2	TCS	280	6329.87	766355
Day3-Mock_2021-05-13_5_bud2	Day3-Mock	2021-05-13	5	bud2	TCS	281	11669	722706
Day3-Mock_2021-05-13_5_bud2	Day3-Mock	2021-05-13	5	bud2	TCS	282	4898.77	740045
Day3-Mock_2021-05-13_5_bud2	Day3-Mock	2021-05-13	5	bud2	TCS	283	8806.78	840222
Day3-Mock_2021-05-13_5_bud2	Day3-Mock	2021-05-13	5	bud2	TCS	284	8311.4	824535
Day3-Mock_2021-05-13_5_bud2	Day3-Mock	2021-05-13	5	bud2	TCS	285	5173.98	925978
Day3-Mock_2021-05-13_5_bud2	Day3-Mock	2021-05-13	5	bud2	TCS	286	5834.49	897301
Day3-Mock_2021-05-13_5_bud2	Day3-Mock	2021-05-13	5	bud2	TCS	287	5559.28	869890
Day3-Mock_2021-05-13_5_bud2	Day3-Mock	2021-05-13	5	bud2	TCS	288	7045.42	956471
Day3-Mock_2021-05-13_5_bud2	Day3-Mock	2021-05-13	5	bud2	TCS	289	7595.85	967865
Day3-Mock_2021-05-13_5_bud2	Day3-Mock	2021-05-13	5	bud2	TCS	290	5999.62	977938
Day3-Mock_2021-05-13_5_bud2	Day3-Mock	2021-05-13	5	bud2	TCS	291	7705.93	1115540
Day3-Mock_2021-05-13_5_bud2	Day3-Mock	2021-05-13	5	bud2	TCS	292	7265.59	1106900
Day3-Mock_2021-05-13_5_bud2	Day3-Mock	2021-05-13	5	bud2	TCS	293	6660.13	1098700
Day3-Mock_2021-05-13_5_bud2	Day3-Mock	2021-05-13	5	bud2	TCS	294	6880.3	1089450
Day3-Mock_2021-05-13_5_bud2	Day3-Mock	2021-05-13	5	bud2	TCS	295	6054.66	1178840
Day3-Mock_2021-05-13_5_bud2	Day3-Mock	2021-05-13	5	bud2	TCS	296	6715.17	1164860
Day3-Mock_2021-05-13_5_bud2	Day3-Mock	2021-05-13	5	bud2	TCS	297	6550.04	1129960
Day3-Mock_2021-05-13_5_bud2	Day3-Mock	2021-05-13	5	bud2	TCS	298	7595.85	1160290
Day3-Mock_2021-05-13_5_bud2	Day3-Mock	2021-05-13	5	bud2	TCS	299	6605.08	1149620
Day3-Mock_2021-05-13_5_bud2	Day3-Mock	2021-05-13	5	bud2	TCS	300	6550.04	1219190
Day3-Mock_2021-05-13_5_bud2	Day3-Mock	2021-05-13	5	bud2	TCS	301	7816.02	1186380
Day3-Mock_2021-05-13_5_bud2	Day3-Mock	2021-05-13	5	bud2	TCS	302	8531.57	1161170
Day3-Mock_2021-05-13_5_bud2	Day3-Mock	2021-05-13	5	bud2	TCS	303	5944.58	1140810
Day3-Mock_2021-05-13_5_bud2	Day3-Mock	2021-05-13	5	bud2	TCS	304	7045.42	1104040
Day3-Mock_2021-05-13_5_bud2	Day3-Mock	2021-05-13	5	bud2	TCS	305	5229.03	1084830
Day3-Mock_2021-05-13_5_bud2	Day3-Mock	2021-05-13	5	bud2	TCS	306	7981.14	1052690
Day3-Mock_2021-05-13_5_bud2	Day3-Mock	2021-05-13	5	bud2	TCS	307	7045.42	1091050
Day3-Mock_2021-05-13_5_bud2	Day3-Mock	2021-05-13	5	bud2	TCS	308	7816.02	1015640
Day3-Mock_2021-05-13_5_bud2	Day3-Mock	2021-05-13	5	bud2	TCS	309	5449.2	974415
Day3-Mock_2021-05-13_5_bud2	Day3-Mock	2021-05-13	5	bud2	TCS	310	7705.93	958948
Day3-Mock_2021-05-13_5_bud2	Day3-Mock	2021-05-13	5	bud2	TCS	311	5229.03	942656
Day3-Mock_2021-05-13_5_bud2	Day3-Mock	2021-05-13	5	bud2	TCS	312	4843.73	974085
Day3-Mock_2021-05-13_5_bud2	Day3-Mock	2021-05-13	5	bud2	TCS	313	7650.89	990928
Day3-Mock_2021-05-13_5_bud2	Day3-Mock	2021-05-13	5	bud2	TCS	314	6935.34	964177
Day3-Mock_2021-05-13_5_bud2	Day3-Mock	2021-05-13	5	bud2	TCS	315	11999.2	967755
Day3-Mock_2021-05-13_5_bud2	Day3-Mock	2021-05-13	5	bud2	TCS	316	6164.75	946344
Day3-Mock_2021-05-13_5_bud2	Day3-Mock	2021-05-13	5	bud2	TCS	317	6219.79	878862
Day3-Mock_2021-05-13_5_bud2	Day3-Mock	2021-05-13	5	bud2	TCS	318	6054.66	892732
Day3-Mock_2021-05-13_5_bud2	Day3-Mock	2021-05-13	5	bud2	TCS	319	6384.92	880568
Day3-Mock_2021-05-13_5_bud2	Day3-Mock	2021-05-13	5	bud2	TCS	320	5889.53	917006
Day3-Mock_2021-05-13_5_bud2	Day3-Mock	2021-05-13	5	bud2	TCS	321	5834.49	843194
Day3-Mock_2021-05-13_5_bud2	Day3-Mock	2021-05-13	5	bud2	TCS	322	5614.32	854808
Day3-Mock_2021-05-13_5_bud2	Day3-Mock	2021-05-13	5	bud2	TCS	323	5063.9	834112
Day3-Mock_2021-05-13_5_bud2	Day3-Mock	2021-05-13	5	bud2	TCS	324	8916.86	830865
Day3-Mock_2021-05-13_5_bud2	Day3-Mock	2021-05-13	5	bud2	TCS	325	5339.11	744558
Day3-Mock_2021-05-13_5_bud2	Day3-Mock	2021-05-13	5	bud2	TCS	326	13100.1	802243
Day3-Mock_2021-05-13_5_bud2	Day3-Mock	2021-05-13	5	bud2	TCS	327	14035.8	728871
Day3-Mock_2021-05-13_5_bud2	Day3-Mock	2021-05-13	5	bud2	TCS	328	4238.26	772850
Day3-Mock_2021-05-13_5_bud2	Day3-Mock	2021-05-13	5	bud2	TCS	329	5504.24	770923
Day3-Mock_2021-05-13_5_bud2	Day3-Mock	2021-05-13	5	bud2	TCS	330	4348.35	714560
Day3-Mock_2021-05-13_5_bud2	Day3-Mock	2021-05-13	5	bud2	TCS	331	7100.47	679278
Day3-Mock_2021-05-13_5_bud2	Day3-Mock	2021-05-13	5	bud2	TCS	332	3797.92	637776
Day3-Mock_2021-05-13_5_bud2	Day3-Mock	2021-05-13	5	bud2	TCS	333	14035.8	631997
Day3-Mock_2021-05-13_5_bud2	Day3-Mock	2021-05-13	5	bud2	TCS	334	3797.92	616034
Day3-Mock_2021-05-13_5_bud2	Day3-Mock	2021-05-13	5	bud2	TCS	335	4403.39	548332
Day3-Mock_2021-05-13_5_bud2	Day3-Mock	2021-05-13	5	bud2	TCS	336	5339.11	599466
Day3-Mock_2021-05-13_5_bud2	Day3-Mock	2021-05-13	5	bud2	TCS	337	5339.11	503363
Day3-Mock_2021-05-13_5_bud2	Day3-Mock	2021-05-13	5	bud2	TCS	338	5063.9	505894
Day3-Mock_2021-05-13_5_bud2	Day3-Mock	2021-05-13	5	bud2	TCS	339	3963.05	483382
Day3-Mock_2021-05-13_5_bud2	Day3-Mock	2021-05-13	5	bud2	TCS	340	4623.56	453439
Day3-Mock_2021-05-13_5_bud2	Day3-Mock	2021-05-13	5	bud2	TCS	341	3742.88	446394
Day3-Mock_2021-05-13_5_bud2	Day3-Mock	2021-05-13	5	bud2	TCS	342	3908.01	482171
Day3-Mock_2021-05-13_5_bud2	Day3-Mock	2021-05-13	5	bud2	TCS	343	4458.43	505564
Day3-Mock_2021-05-13_5_bud2	Day3-Mock	2021-05-13	5	bud2	TCS	344	5118.94	425973
Day3-Mock_2021-05-13_5_bud2	Day3-Mock	2021-05-13	5	bud2	TCS	345	4953.81	469126
Day3-Mock_2021-05-13_5_bud2	Day3-Mock	2021-05-13	5	bud2	TCS	346	3687.84	485914
Day3-Mock_2021-05-13_5_bud2	Day3-Mock	2021-05-13	5	bud2	TCS	347	5063.9	503803
Day3-Mock_2021-05-13_5_bud2	Day3-Mock	2021-05-13	5	bud2	TCS	348	3797.92	468466
Day3-Mock_2021-05-13_5_bud2	Day3-Mock	2021-05-13	5	bud2	TCS	349	4403.39	463897
Day3-Mock_2021-05-13_5_bud2	Day3-Mock	2021-05-13	5	bud2	TCS	350	4568.52	484098
Day3-Mock_2021-05-13_5_bud2	Day3-Mock	2021-05-13	5	bud2	TCS	351	3908.01	487290
Day3-Mock_2021-05-13_5_bud2	Day3-Mock	2021-05-13	5	bud2	TCS	352	4128.18	446504
Day3-Mock_2021-05-13_5_bud2	Day3-Mock	2021-05-13	5	bud2	TCS	353	3742.88	479089
Day3-Mock_2021-05-13_5_bud2	Day3-Mock	2021-05-13	5	bud2	TCS	354	4238.26	456852
Day3-Mock_2021-05-13_5_bud2	Day3-Mock	2021-05-13	5	bud2	TCS	355	4128.18	438798
Day3-Mock_2021-05-13_5_bud2	Day3-Mock	2021-05-13	5	bud2	TCS	356	3082.37	444027
Day3-Mock_2021-05-13_5_bud2	Day3-Mock	2021-05-13	5	bud2	TCS	357	5449.2	456466
Day3-Mock_2021-05-13_5_bud2	Day3-Mock	2021-05-13	5	bud2	TCS	358	3632.8	438027
Day3-Mock_2021-05-13_5_bud2	Day3-Mock	2021-05-13	5	bud2	TCS	359	3522.71	422065
Day3-Mock_2021-05-13_6_bud2	Day3-Mock	2021-05-13	6	bud2	DR5	0	550.424	48382.2
Day3-Mock_2021-11-01_6_bud2	Day3-Mock	2021-11-01	6	bud2	DR5	0	687.481	47234
Day3-Mock_2021-05-13_6_bud2	Day3-Mock	2021-05-13	6	bud2	DR5	1	715.551	70124
Day3-Mock_2021-11-01_6_bud2	Day3-Mock	2021-11-01	6	bud2	DR5	1	768.361	59568.2
Day3-Mock_2021-05-13_6_bud2	Day3-Mock	2021-05-13	6	bud2	DR5	2	1321.02	68692.9
Day3-Mock_2021-11-01_6_bud2	Day3-Mock	2021-11-01	6	bud2	DR5	2	727.921	50307.4
Day3-Mock_2021-05-13_6_bud2	Day3-Mock	2021-05-13	6	bud2	DR5	3	1210.93	90544.7
Day3-Mock_2021-11-01_6_bud2	Day3-Mock	2021-11-01	6	bud2	DR5	3	889.681	56616.1
Day3-Mock_2021-05-13_6_bud2	Day3-Mock	2021-05-13	6	bud2	DR5	4	1376.06	87572.4
Day3-Mock_2021-11-01_6_bud2	Day3-Mock	2021-11-01	6	bud2	DR5	4	930.121	51075.8
Day3-Mock_2021-05-13_6_bud2	Day3-Mock	2021-05-13	6	bud2	DR5	5	1431.1	84269.9
Day3-Mock_2021-11-01_6_bud2	Day3-Mock	2021-11-01	6	bud2	DR5	5	1011	46748.7
Day3-Mock_2021-05-13_6_bud2	Day3-Mock	2021-05-13	6	bud2	DR5	6	2036.57	81022.4
Day3-Mock_2021-11-01_6_bud2	Day3-Mock	2021-11-01	6	bud2	DR5	6	687.481	44362.7
Day3-Mock_2021-05-13_6_bud2	Day3-Mock	2021-05-13	6	bud2	DR5	7	1926.48	76068.6
Day3-Mock_2021-11-01_6_bud2	Day3-Mock	2021-11-01	6	bud2	DR5	7	485.281	36800.4
Day3-Mock_2021-05-13_6_bud2	Day3-Mock	2021-05-13	6	bud2	DR5	8	1596.23	71830.3
Day3-Mock_2021-11-01_6_bud2	Day3-Mock	2021-11-01	6	bud2	DR5	8	485.281	41451
Day3-Mock_2021-05-13_6_bud2	Day3-Mock	2021-05-13	6	bud2	DR5	9	1706.31	65830.7
Day3-Mock_2021-11-01_6_bud2	Day3-Mock	2021-11-01	6	bud2	DR5	9	687.481	41046.6
Day3-Mock_2021-05-13_6_bud2	Day3-Mock	2021-05-13	6	bud2	DR5	10	1155.89	59390.7
Day3-Mock_2021-11-01_6_bud2	Day3-Mock	2021-11-01	6	bud2	DR5	10	727.921	44645.8
Day3-Mock_2021-05-13_6_bud2	Day3-Mock	2021-05-13	6	bud2	DR5	11	1871.44	55317.6
Day3-Mock_2021-11-01_6_bud2	Day3-Mock	2021-11-01	6	bud2	DR5	11	606.601	53987.5
Day3-Mock_2021-05-13_6_bud2	Day3-Mock	2021-05-13	6	bud2	DR5	12	1761.36	53611.3
Day3-Mock_2021-11-01_6_bud2	Day3-Mock	2021-11-01	6	bud2	DR5	12	970.561	44969.3
Day3-Mock_2021-05-13_6_bud2	Day3-Mock	2021-05-13	6	bud2	DR5	13	880.678	60106.3
Day3-Mock_2021-11-01_6_bud2	Day3-Mock	2021-11-01	6	bud2	DR5	13	808.801	57141.8
Day3-Mock_2021-05-13_6_bud2	Day3-Mock	2021-05-13	6	bud2	DR5	14	825.636	64839.9
Day3-Mock_2021-11-01_6_bud2	Day3-Mock	2021-11-01	6	bud2	DR5	14	727.921	51763.3
Day3-Mock_2021-05-13_6_bud2	Day3-Mock	2021-05-13	6	bud2	DR5	15	660.508	82453.5
Day3-Mock_2021-11-01_6_bud2	Day3-Mock	2021-11-01	6	bud2	DR5	15	768.361	50792.7
Day3-Mock_2021-05-13_6_bud2	Day3-Mock	2021-05-13	6	bud2	DR5	16	660.508	94672.9
Day3-Mock_2021-11-01_6_bud2	Day3-Mock	2021-11-01	6	bud2	DR5	16	1213.2	52855.1
Day3-Mock_2021-05-13_6_bud2	Day3-Mock	2021-05-13	6	bud2	DR5	17	1045.81	108709
Day3-Mock_2021-11-01_6_bud2	Day3-Mock	2021-11-01	6	bud2	DR5	17	768.361	60660.1
Day3-Mock_2021-05-13_6_bud2	Day3-Mock	2021-05-13	6	bud2	DR5	18	990.763	127423
Day3-Mock_2021-11-01_6_bud2	Day3-Mock	2021-11-01	6	bud2	DR5	18	930.121	66321.7
Day3-Mock_2021-05-13_6_bud2	Day3-Mock	2021-05-13	6	bud2	DR5	19	1486.14	142780
Day3-Mock_2021-11-01_6_bud2	Day3-Mock	2021-11-01	6	bud2	DR5	19	768.361	62196.8
Day3-Mock_2021-05-13_6_bud2	Day3-Mock	2021-05-13	6	bud2	DR5	20	1321.02	181860
Day3-Mock_2021-11-01_6_bud2	Day3-Mock	2021-11-01	6	bud2	DR5	20	1738.92	80637.5
Day3-Mock_2021-05-13_6_bud2	Day3-Mock	2021-05-13	6	bud2	DR5	21	1926.48	277744
Day3-Mock_2021-11-01_6_bud2	Day3-Mock	2021-11-01	6	bud2	DR5	21	1011	85126.3
Day3-Mock_2021-05-13_6_bud2	Day3-Mock	2021-05-13	6	bud2	DR5	22	1926.48	396580
Day3-Mock_2021-11-01_6_bud2	Day3-Mock	2021-11-01	6	bud2	DR5	22	889.681	97217.9
Day3-Mock_2021-05-13_6_bud2	Day3-Mock	2021-05-13	6	bud2	DR5	23	2091.61	532260
Day3-Mock_2021-11-01_6_bud2	Day3-Mock	2021-11-01	6	bud2	DR5	23	889.681	113111
Day3-Mock_2021-05-13_6_bud2	Day3-Mock	2021-05-13	6	bud2	DR5	24	4678.6	602879
Day3-Mock_2021-11-01_6_bud2	Day3-Mock	2021-11-01	6	bud2	DR5	24	1415.4	132886
Day3-Mock_2021-05-13_6_bud2	Day3-Mock	2021-05-13	6	bud2	DR5	25	7816.02	594072
Day3-Mock_2021-11-01_6_bud2	Day3-Mock	2021-11-01	6	bud2	DR5	25	1455.84	165400
Day3-Mock_2021-05-13_6_bud2	Day3-Mock	2021-05-13	6	bud2	DR5	26	10182.8	571230
Day3-Mock_2021-11-01_6_bud2	Day3-Mock	2021-11-01	6	bud2	DR5	26	1658.04	217689
Day3-Mock_2021-05-13_6_bud2	Day3-Mock	2021-05-13	6	bud2	DR5	27	9962.67	501711
Day3-Mock_2021-11-01_6_bud2	Day3-Mock	2021-11-01	6	bud2	DR5	27	2669.04	295334
Day3-Mock_2021-05-13_6_bud2	Day3-Mock	2021-05-13	6	bud2	DR5	28	11448.8	432193
Day3-Mock_2021-11-01_6_bud2	Day3-Mock	2021-11-01	6	bud2	DR5	28	3680.04	359108
Day3-Mock_2021-05-13_6_bud2	Day3-Mock	2021-05-13	6	bud2	DR5	29	8806.78	337685
Day3-Mock_2021-11-01_6_bud2	Day3-Mock	2021-11-01	6	bud2	DR5	29	3275.64	392673
Day3-Mock_2021-05-13_6_bud2	Day3-Mock	2021-05-13	6	bud2	DR5	30	8971.91	356620
Day3-Mock_2021-11-01_6_bud2	Day3-Mock	2021-11-01	6	bud2	DR5	30	4084.44	399265
Day3-Mock_2021-05-13_6_bud2	Day3-Mock	2021-05-13	6	bud2	DR5	31	7100.47	464227
Day3-Mock_2021-11-01_6_bud2	Day3-Mock	2021-11-01	6	bud2	DR5	31	3720.48	412125
Day3-Mock_2021-05-13_6_bud2	Day3-Mock	2021-05-13	6	bud2	DR5	32	5889.53	554992
Day3-Mock_2021-11-01_6_bud2	Day3-Mock	2021-11-01	6	bud2	DR5	32	3639.6	421992
Day3-Mock_2021-05-13_6_bud2	Day3-Mock	2021-05-13	6	bud2	DR5	33	5724.41	564184
Day3-Mock_2021-11-01_6_bud2	Day3-Mock	2021-11-01	6	bud2	DR5	33	3073.44	422922
Day3-Mock_2021-05-13_6_bud2	Day3-Mock	2021-05-13	6	bud2	DR5	34	6605.08	674379
Day3-Mock_2021-11-01_6_bud2	Day3-Mock	2021-11-01	6	bud2	DR5	34	3437.4	421668
Day3-Mock_2021-05-13_6_bud2	Day3-Mock	2021-05-13	6	bud2	DR5	35	8146.27	628694
Day3-Mock_2021-11-01_6_bud2	Day3-Mock	2021-11-01	6	bud2	DR5	35	3680.04	414753
Day3-Mock_2021-05-13_6_bud2	Day3-Mock	2021-05-13	6	bud2	DR5	36	7485.76	636125
Day3-Mock_2021-11-01_6_bud2	Day3-Mock	2021-11-01	6	bud2	DR5	36	4893.25	407757
Day3-Mock_2021-05-13_6_bud2	Day3-Mock	2021-05-13	6	bud2	DR5	37	8366.44	563414
Day3-Mock_2021-11-01_6_bud2	Day3-Mock	2021-11-01	6	bud2	DR5	37	3396.96	402095
Day3-Mock_2021-05-13_6_bud2	Day3-Mock	2021-05-13	6	bud2	DR5	38	8421.48	450412
Day3-Mock_2021-11-01_6_bud2	Day3-Mock	2021-11-01	6	bud2	DR5	38	4812.37	423650
Day3-Mock_2021-05-13_6_bud2	Day3-Mock	2021-05-13	6	bud2	DR5	39	8971.91	427734
Day3-Mock_2021-11-01_6_bud2	Day3-Mock	2021-11-01	6	bud2	DR5	39	3356.52	446741
Day3-Mock_2021-05-13_6_bud2	Day3-Mock	2021-05-13	6	bud2	DR5	40	7430.72	364546
Day3-Mock_2021-11-01_6_bud2	Day3-Mock	2021-11-01	6	bud2	DR5	40	2992.56	436025
Day3-Mock_2021-05-13_6_bud2	Day3-Mock	2021-05-13	6	bud2	DR5	41	4293.31	366252
Day3-Mock_2021-11-01_6_bud2	Day3-Mock	2021-11-01	6	bud2	DR5	41	3356.52	363596
Day3-Mock_2021-05-13_6_bud2	Day3-Mock	2021-05-13	6	bud2	DR5	42	3687.84	415845
Day3-Mock_2021-11-01_6_bud2	Day3-Mock	2021-11-01	6	bud2	DR5	42	3154.32	368490
Day3-Mock_2021-05-13_6_bud2	Day3-Mock	2021-05-13	6	bud2	DR5	43	3192.46	489051
Day3-Mock_2021-11-01_6_bud2	Day3-Mock	2021-11-01	6	bud2	DR5	43	2749.92	320770
Day3-Mock_2021-05-13_6_bud2	Day3-Mock	2021-05-13	6	bud2	DR5	44	3192.46	596880
Day3-Mock_2021-11-01_6_bud2	Day3-Mock	2021-11-01	6	bud2	DR5	44	2992.56	315837
Day3-Mock_2021-05-13_6_bud2	Day3-Mock	2021-05-13	6	bud2	DR5	45	5779.45	700524
Day3-Mock_2021-11-01_6_bud2	Day3-Mock	2021-11-01	6	bud2	DR5	45	3275.64	364527
Day3-Mock_2021-05-13_6_bud2	Day3-Mock	2021-05-13	6	bud2	DR5	46	9577.37	803233
Day3-Mock_2021-11-01_6_bud2	Day3-Mock	2021-11-01	6	bud2	DR5	46	3639.6	470156
Day3-Mock_2021-05-13_6_bud2	Day3-Mock	2021-05-13	6	bud2	DR5	47	9467.29	908199
Day3-Mock_2021-11-01_6_bud2	Day3-Mock	2021-11-01	6	bud2	DR5	47	7238.77	591921
Day3-Mock_2021-05-13_6_bud2	Day3-Mock	2021-05-13	6	bud2	DR5	48	10458.1	1038590
Day3-Mock_2021-11-01_6_bud2	Day3-Mock	2021-11-01	6	bud2	DR5	48	9179.89	598149
Day3-Mock_2021-05-13_6_bud2	Day3-Mock	2021-05-13	6	bud2	DR5	49	9852.58	1057860
Day3-Mock_2021-11-01_6_bud2	Day3-Mock	2021-11-01	6	bud2	DR5	49	8371.09	649750
Day3-Mock_2021-05-13_6_bud2	Day3-Mock	2021-05-13	6	bud2	DR5	50	10623.2	1115930
Day3-Mock_2021-11-01_6_bud2	Day3-Mock	2021-11-01	6	bud2	DR5	50	9018.13	691282
Day3-Mock_2021-05-13_6_bud2	Day3-Mock	2021-05-13	6	bud2	DR5	51	8036.19	1101230
Day3-Mock_2021-11-01_6_bud2	Day3-Mock	2021-11-01	6	bud2	DR5	51	10312.2	653916
Day3-Mock_2021-05-13_6_bud2	Day3-Mock	2021-05-13	6	bud2	DR5	52	13760.6	1107780
Day3-Mock_2021-11-01_6_bud2	Day3-Mock	2021-11-01	6	bud2	DR5	52	10231.3	591557
Day3-Mock_2021-05-13_6_bud2	Day3-Mock	2021-05-13	6	bud2	DR5	53	14035.8	1158920
Day3-Mock_2021-11-01_6_bud2	Day3-Mock	2021-11-01	6	bud2	DR5	53	10312.2	502184
Day3-Mock_2021-05-13_6_bud2	Day3-Mock	2021-05-13	6	bud2	DR5	54	14035.8	1220840
Day3-Mock_2021-11-01_6_bud2	Day3-Mock	2021-11-01	6	bud2	DR5	54	8815.93	400518
Day3-Mock_2021-05-13_6_bud2	Day3-Mock	2021-05-13	6	bud2	DR5	55	14035.8	1203230
Day3-Mock_2021-11-01_6_bud2	Day3-Mock	2021-11-01	6	bud2	DR5	55	7440.97	293878
Day3-Mock_2021-05-13_6_bud2	Day3-Mock	2021-05-13	6	bud2	DR5	56	14035.8	1116640
Day3-Mock_2021-11-01_6_bud2	Day3-Mock	2021-11-01	6	bud2	DR5	56	2830.8	313208
Day3-Mock_2021-05-13_6_bud2	Day3-Mock	2021-05-13	6	bud2	DR5	57	14035.8	1027090
Day3-Mock_2021-11-01_6_bud2	Day3-Mock	2021-11-01	6	bud2	DR5	57	2992.56	347056
Day3-Mock_2021-05-13_6_bud2	Day3-Mock	2021-05-13	6	bud2	DR5	58	14035.8	889375
Day3-Mock_2021-11-01_6_bud2	Day3-Mock	2021-11-01	6	bud2	DR5	58	4610.17	417746
Day3-Mock_2021-05-13_6_bud2	Day3-Mock	2021-05-13	6	bud2	DR5	59	14035.8	699974
Day3-Mock_2021-11-01_6_bud2	Day3-Mock	2021-11-01	6	bud2	DR5	59	6349.09	394978
Day3-Mock_2021-05-13_6_bud2	Day3-Mock	2021-05-13	6	bud2	DR5	60	14035.8	489327
Day3-Mock_2021-11-01_6_bud2	Day3-Mock	2021-11-01	6	bud2	DR5	60	5216.77	397687
Day3-Mock_2021-05-13_6_bud2	Day3-Mock	2021-05-13	6	bud2	DR5	61	14035.8	352877
Day3-Mock_2021-11-01_6_bud2	Day3-Mock	2021-11-01	6	bud2	DR5	61	5459.41	457134
Day3-Mock_2021-05-13_6_bud2	Day3-Mock	2021-05-13	6	bud2	DR5	62	14035.8	286496
Day3-Mock_2021-11-01_6_bud2	Day3-Mock	2021-11-01	6	bud2	DR5	62	5338.09	425227
Day3-Mock_2021-05-13_6_bud2	Day3-Mock	2021-05-13	6	bud2	DR5	63	11558.9	223032
Day3-Mock_2021-11-01_6_bud2	Day3-Mock	2021-11-01	6	bud2	DR5	63	5580.73	380703
Day3-Mock_2021-05-13_6_bud2	Day3-Mock	2021-05-13	6	bud2	DR5	64	5339.11	165788
Day3-Mock_2021-11-01_6_bud2	Day3-Mock	2021-11-01	6	bud2	DR5	64	7157.89	287448
Day3-Mock_2021-05-13_6_bud2	Day3-Mock	2021-05-13	6	bud2	DR5	65	3742.88	137551
Day3-Mock_2021-11-01_6_bud2	Day3-Mock	2021-11-01	6	bud2	DR5	65	6066.01	208913
Day3-Mock_2021-05-13_6_bud2	Day3-Mock	2021-05-13	6	bud2	DR5	66	2586.99	128359
Day3-Mock_2021-11-01_6_bud2	Day3-Mock	2021-11-01	6	bud2	DR5	66	2547.72	159860
Day3-Mock_2021-05-13_6_bud2	Day3-Mock	2021-05-13	6	bud2	DR5	67	1816.4	112782
Day3-Mock_2021-11-01_6_bud2	Day3-Mock	2021-11-01	6	bud2	DR5	67	2749.92	154562
Day3-Mock_2021-05-13_6_bud2	Day3-Mock	2021-05-13	6	bud2	DR5	68	1651.27	84710.2
Day3-Mock_2021-11-01_6_bud2	Day3-Mock	2021-11-01	6	bud2	DR5	68	1941.12	141136
Day3-Mock_2021-05-13_6_bud2	Day3-Mock	2021-05-13	6	bud2	DR5	69	1596.23	77224.5
Day3-Mock_2021-11-01_6_bud2	Day3-Mock	2021-11-01	6	bud2	DR5	69	2669.04	105346
Day3-Mock_2021-05-13_6_bud2	Day3-Mock	2021-05-13	6	bud2	DR5	70	1486.14	67426.9
Day3-Mock_2021-11-01_6_bud2	Day3-Mock	2021-11-01	6	bud2	DR5	70	1738.92	89049
Day3-Mock_2021-05-13_6_bud2	Day3-Mock	2021-05-13	6	bud2	DR5	71	1155.89	64619.7
Day3-Mock_2021-11-01_6_bud2	Day3-Mock	2021-11-01	6	bud2	DR5	71	2224.2	86905.7
Day3-Mock_2021-05-13_6_bud2	Day3-Mock	2021-05-13	6	bud2	DR5	72	660.508	53776.4
Day3-Mock_2021-11-01_6_bud2	Day3-Mock	2021-11-01	6	bud2	DR5	72	1334.52	75218.5
Day3-Mock_2021-05-13_6_bud2	Day3-Mock	2021-05-13	6	bud2	DR5	73	770.593	49758.3
Day3-Mock_2021-11-01_6_bud2	Day3-Mock	2021-11-01	6	bud2	DR5	73	768.361	69840
Day3-Mock_2021-05-13_6_bud2	Day3-Mock	2021-05-13	6	bud2	DR5	74	825.636	45740.2
Day3-Mock_2021-11-01_6_bud2	Day3-Mock	2021-11-01	6	bud2	DR5	74	727.921	71781.1
Day3-Mock_2021-05-13_6_bud2	Day3-Mock	2021-05-13	6	bud2	DR5	75	660.508	53501.2
Day3-Mock_2021-11-01_6_bud2	Day3-Mock	2021-11-01	6	bud2	DR5	75	727.921	70891.4
Day3-Mock_2021-05-13_6_bud2	Day3-Mock	2021-05-13	6	bud2	DR5	76	825.636	37373.8
Day3-Mock_2021-11-01_6_bud2	Day3-Mock	2021-11-01	6	bud2	DR5	76	1011	82497.7
Day3-Mock_2021-05-13_6_bud2	Day3-Mock	2021-05-13	6	bud2	DR5	77	605.466	43428.4
Day3-Mock_2021-11-01_6_bud2	Day3-Mock	2021-11-01	6	bud2	DR5	77	889.681	63854.8
Day3-Mock_2021-05-13_6_bud2	Day3-Mock	2021-05-13	6	bud2	DR5	78	770.593	42933.1
Day3-Mock_2021-11-01_6_bud2	Day3-Mock	2021-11-01	6	bud2	DR5	78	687.481	67939.3
Day3-Mock_2021-05-13_6_bud2	Day3-Mock	2021-05-13	6	bud2	DR5	79	935.72	39630.5
Day3-Mock_2021-11-01_6_bud2	Day3-Mock	2021-11-01	6	bud2	DR5	79	889.681	65998.2
Day3-Mock_2021-05-13_6_bud2	Day3-Mock	2021-05-13	6	bud2	DR5	80	605.466	44309.1
Day3-Mock_2021-11-01_6_bud2	Day3-Mock	2021-11-01	6	bud2	DR5	80	808.801	65027.6
Day3-Mock_2021-05-13_6_bud2	Day3-Mock	2021-05-13	6	bud2	DR5	81	825.636	43758.7
Day3-Mock_2021-11-01_6_bud2	Day3-Mock	2021-11-01	6	bud2	DR5	81	727.921	66079
Day3-Mock_2021-05-13_6_bud2	Day3-Mock	2021-05-13	6	bud2	DR5	82	1761.36	50859.2
Day3-Mock_2021-11-01_6_bud2	Day3-Mock	2021-11-01	6	bud2	DR5	82	768.361	59244.7
Day3-Mock_2021-05-13_6_bud2	Day3-Mock	2021-05-13	6	bud2	DR5	83	605.466	54877.2
Day3-Mock_2021-11-01_6_bud2	Day3-Mock	2021-11-01	6	bud2	DR5	83	1051.44	55685.9
Day3-Mock_2021-05-13_6_bud2	Day3-Mock	2021-05-13	6	bud2	DR5	84	715.551	61647.5
Day3-Mock_2021-11-01_6_bud2	Day3-Mock	2021-11-01	6	bud2	DR5	84	647.041	57667.5
Day3-Mock_2021-05-13_6_bud2	Day3-Mock	2021-05-13	6	bud2	DR5	85	715.551	73481.6
Day3-Mock_2021-11-01_6_bud2	Day3-Mock	2021-11-01	6	bud2	DR5	85	930.121	50024.3
Day3-Mock_2021-05-13_6_bud2	Day3-Mock	2021-05-13	6	bud2	DR5	86	1100.85	76949.2
Day3-Mock_2021-11-01_6_bud2	Day3-Mock	2021-11-01	6	bud2	DR5	86	727.921	52086.8
Day3-Mock_2021-05-13_6_bud2	Day3-Mock	2021-05-13	6	bud2	DR5	87	1155.89	68252.5
Day3-Mock_2021-11-01_6_bud2	Day3-Mock	2021-11-01	6	bud2	DR5	87	606.601	53704.4
Day3-Mock_2021-05-13_6_bud2	Day3-Mock	2021-05-13	6	bud2	DR5	88	1926.48	52455.4
Day3-Mock_2021-11-01_6_bud2	Day3-Mock	2021-11-01	6	bud2	DR5	88	889.681	48164.1
Day3-Mock_2021-05-13_6_bud2	Day3-Mock	2021-05-13	6	bud2	DR5	89	1265.97	52180.2
Day3-Mock_2021-11-01_6_bud2	Day3-Mock	2021-11-01	6	bud2	DR5	89	647.041	52450.7
Day3-Mock_2021-05-13_6_bud2	Day3-Mock	2021-05-13	6	bud2	DR5	90	1210.93	46455.8
Day3-Mock_2021-11-01_6_bud2	Day3-Mock	2021-11-01	6	bud2	DR5	90	768.361	40197.4
Day3-Mock_2021-05-13_6_bud2	Day3-Mock	2021-05-13	6	bud2	DR5	91	770.593	56528.5
Day3-Mock_2021-11-01_6_bud2	Day3-Mock	2021-11-01	6	bud2	DR5	91	687.481	49256
Day3-Mock_2021-05-13_6_bud2	Day3-Mock	2021-05-13	6	bud2	DR5	92	1321.02	55152.5
Day3-Mock_2021-11-01_6_bud2	Day3-Mock	2021-11-01	6	bud2	DR5	92	647.041	46101.7
Day3-Mock_2021-05-13_6_bud2	Day3-Mock	2021-05-13	6	bud2	DR5	93	1100.85	63078.6
Day3-Mock_2021-11-01_6_bud2	Day3-Mock	2021-11-01	6	bud2	DR5	93	727.921	48649.4
Day3-Mock_2021-05-13_6_bud2	Day3-Mock	2021-05-13	6	bud2	DR5	94	1321.02	53941.5
Day3-Mock_2021-11-01_6_bud2	Day3-Mock	2021-11-01	6	bud2	DR5	94	768.361	43068.6
Day3-Mock_2021-05-13_6_bud2	Day3-Mock	2021-05-13	6	bud2	DR5	95	1431.1	49207.9
Day3-Mock_2021-11-01_6_bud2	Day3-Mock	2021-11-01	6	bud2	DR5	95	647.041	44888.5
Day3-Mock_2021-05-13_6_bud2	Day3-Mock	2021-05-13	6	bud2	DR5	96	1486.14	47336.4
Day3-Mock_2021-11-01_6_bud2	Day3-Mock	2021-11-01	6	bud2	DR5	96	768.361	46546.5
Day3-Mock_2021-05-13_6_bud2	Day3-Mock	2021-05-13	6	bud2	DR5	97	1761.36	43538.5
Day3-Mock_2021-11-01_6_bud2	Day3-Mock	2021-11-01	6	bud2	DR5	97	566.161	45818.6
Day3-Mock_2021-05-13_6_bud2	Day3-Mock	2021-05-13	6	bud2	DR5	98	1871.44	39080.1
Day3-Mock_2021-11-01_6_bud2	Day3-Mock	2021-11-01	6	bud2	DR5	98	606.601	42421.6
Day3-Mock_2021-05-13_6_bud2	Day3-Mock	2021-05-13	6	bud2	DR5	99	1210.93	36217.9
Day3-Mock_2021-11-01_6_bud2	Day3-Mock	2021-11-01	6	bud2	DR5	99	808.801	42098.1
Day3-Mock_2021-05-13_6_bud2	Day3-Mock	2021-05-13	6	bud2	DR5	100	715.551	37483.9
Day3-Mock_2021-11-01_6_bud2	Day3-Mock	2021-11-01	6	bud2	DR5	100	768.361	42704.7
Day3-Mock_2021-05-13_6_bud2	Day3-Mock	2021-05-13	6	bud2	DR5	101	825.636	35722.5
Day3-Mock_2021-11-01_6_bud2	Day3-Mock	2021-11-01	6	bud2	DR5	101	808.801	41815
Day3-Mock_2021-05-13_6_bud2	Day3-Mock	2021-05-13	6	bud2	DR5	102	1045.81	41116.7
Day3-Mock_2021-11-01_6_bud2	Day3-Mock	2021-11-01	6	bud2	DR5	102	647.041	45292.9
Day3-Mock_2021-05-13_6_bud2	Day3-Mock	2021-05-13	6	bud2	DR5	103	1045.81	40566.2
Day3-Mock_2021-11-01_6_bud2	Day3-Mock	2021-11-01	6	bud2	DR5	103	566.161	42745.1
Day3-Mock_2021-05-13_6_bud2	Day3-Mock	2021-05-13	6	bud2	DR5	104	880.678	45905.3
Day3-Mock_2021-11-01_6_bud2	Day3-Mock	2021-11-01	6	bud2	DR5	104	647.041	44443.6
Day3-Mock_2021-05-13_6_bud2	Day3-Mock	2021-05-13	6	bud2	DR5	105	1486.14	41557
Day3-Mock_2021-11-01_6_bud2	Day3-Mock	2021-11-01	6	bud2	DR5	105	849.241	46789.1
Day3-Mock_2021-05-13_6_bud2	Day3-Mock	2021-05-13	6	bud2	DR5	106	1155.89	39960.8
Day3-Mock_2021-11-01_6_bud2	Day3-Mock	2021-11-01	6	bud2	DR5	106	808.801	40035.6
Day3-Mock_2021-05-13_6_bud2	Day3-Mock	2021-05-13	6	bud2	DR5	107	1321.02	52620.5
Day3-Mock_2021-11-01_6_bud2	Day3-Mock	2021-11-01	6	bud2	DR5	107	606.601	44120.1
Day3-Mock_2021-05-13_6_bud2	Day3-Mock	2021-05-13	6	bud2	DR5	108	1265.97	43208.3
Day3-Mock_2021-11-01_6_bud2	Day3-Mock	2021-11-01	6	bud2	DR5	108	768.361	44443.6
Day3-Mock_2021-05-13_6_bud2	Day3-Mock	2021-05-13	6	bud2	DR5	109	935.72	45410
Day3-Mock_2021-11-01_6_bud2	Day3-Mock	2021-11-01	6	bud2	DR5	109	647.041	49943.5
Day3-Mock_2021-05-13_6_bud2	Day3-Mock	2021-05-13	6	bud2	DR5	110	1100.85	42547.8
Day3-Mock_2021-11-01_6_bud2	Day3-Mock	2021-11-01	6	bud2	DR5	110	727.921	54917.6
Day3-Mock_2021-05-13_6_bud2	Day3-Mock	2021-05-13	6	bud2	DR5	111	660.508	48327.2
Day3-Mock_2021-11-01_6_bud2	Day3-Mock	2021-11-01	6	bud2	DR5	111	1698.48	59689.5
Day3-Mock_2021-05-13_6_bud2	Day3-Mock	2021-05-13	6	bud2	DR5	112	660.508	39245.2
Day3-Mock_2021-11-01_6_bud2	Day3-Mock	2021-11-01	6	bud2	DR5	112	970.561	60902.7
Day3-Mock_2021-05-13_6_bud2	Day3-Mock	2021-05-13	6	bud2	DR5	113	660.508	43263.3
Day3-Mock_2021-11-01_6_bud2	Day3-Mock	2021-11-01	6	bud2	DR5	113	1172.76	73115.6
Day3-Mock_2021-05-13_6_bud2	Day3-Mock	2021-05-13	6	bud2	DR5	114	605.466	49813.3
Day3-Mock_2021-11-01_6_bud2	Day3-Mock	2021-11-01	6	bud2	DR5	114	1738.92	66645.2
Day3-Mock_2021-05-13_6_bud2	Day3-Mock	2021-05-13	6	bud2	DR5	115	990.763	50694
Day3-Mock_2021-11-01_6_bud2	Day3-Mock	2021-11-01	6	bud2	DR5	115	930.121	80394.8
Day3-Mock_2021-05-13_6_bud2	Day3-Mock	2021-05-13	6	bud2	DR5	116	770.593	55427.7
Day3-Mock_2021-11-01_6_bud2	Day3-Mock	2021-11-01	6	bud2	DR5	116	1374.96	87310.1
Day3-Mock_2021-05-13_6_bud2	Day3-Mock	2021-05-13	6	bud2	DR5	117	1045.81	54877.2
Day3-Mock_2021-11-01_6_bud2	Day3-Mock	2021-11-01	6	bud2	DR5	117	1334.52	81284.5
Day3-Mock_2021-05-13_6_bud2	Day3-Mock	2021-05-13	6	bud2	DR5	118	825.636	65610.5
Day3-Mock_2021-11-01_6_bud2	Day3-Mock	2021-11-01	6	bud2	DR5	118	1011	85085.9
Day3-Mock_2021-05-13_6_bud2	Day3-Mock	2021-05-13	6	bud2	DR5	119	770.593	78050.1
Day3-Mock_2021-11-01_6_bud2	Day3-Mock	2021-11-01	6	bud2	DR5	119	1496.28	85449.8
Day3-Mock_2021-05-13_6_bud2	Day3-Mock	2021-05-13	6	bud2	DR5	120	715.551	89168.6
Day3-Mock_2021-11-01_6_bud2	Day3-Mock	2021-11-01	6	bud2	DR5	120	1132.32	91232.7
Day3-Mock_2021-05-13_6_bud2	Day3-Mock	2021-05-13	6	bud2	DR5	121	990.763	117736
Day3-Mock_2021-11-01_6_bud2	Day3-Mock	2021-11-01	6	bud2	DR5	121	1334.52	92082
Day3-Mock_2021-05-13_6_bud2	Day3-Mock	2021-05-13	6	bud2	DR5	122	1431.1	125607
Day3-Mock_2021-11-01_6_bud2	Day3-Mock	2021-11-01	6	bud2	DR5	122	1172.76	94710.6
Day3-Mock_2021-05-13_6_bud2	Day3-Mock	2021-05-13	6	bud2	DR5	123	1871.44	136120
Day3-Mock_2021-11-01_6_bud2	Day3-Mock	2021-11-01	6	bud2	DR5	123	1455.84	116548
Day3-Mock_2021-05-13_6_bud2	Day3-Mock	2021-05-13	6	bud2	DR5	124	1926.48	127038
Day3-Mock_2021-11-01_6_bud2	Day3-Mock	2021-11-01	6	bud2	DR5	124	1900.68	153996
Day3-Mock_2021-05-13_6_bud2	Day3-Mock	2021-05-13	6	bud2	DR5	125	2917.25	118066
Day3-Mock_2021-11-01_6_bud2	Day3-Mock	2021-11-01	6	bud2	DR5	125	3154.32	204788
Day3-Mock_2021-05-13_6_bud2	Day3-Mock	2021-05-13	6	bud2	DR5	126	2036.57	94452.7
Day3-Mock_2021-11-01_6_bud2	Day3-Mock	2021-11-01	6	bud2	DR5	126	3720.48	235482
Day3-Mock_2021-05-13_6_bud2	Day3-Mock	2021-05-13	6	bud2	DR5	127	2311.78	92801.4
Day3-Mock_2021-11-01_6_bud2	Day3-Mock	2021-11-01	6	bud2	DR5	127	5216.77	260474
Day3-Mock_2021-05-13_6_bud2	Day3-Mock	2021-05-13	6	bud2	DR5	128	2256.74	104911
Day3-Mock_2021-11-01_6_bud2	Day3-Mock	2021-11-01	6	bud2	DR5	128	6389.53	248423
Day3-Mock_2021-05-13_6_bud2	Day3-Mock	2021-05-13	6	bud2	DR5	129	1541.19	109424
Day3-Mock_2021-11-01_6_bud2	Day3-Mock	2021-11-01	6	bud2	DR5	129	5418.97	295010
Day3-Mock_2021-05-13_6_bud2	Day3-Mock	2021-05-13	6	bud2	DR5	130	1431.1	119167
Day3-Mock_2021-11-01_6_bud2	Day3-Mock	2021-11-01	6	bud2	DR5	130	4448.41	309164
Day3-Mock_2021-05-13_6_bud2	Day3-Mock	2021-05-13	6	bud2	DR5	131	1431.1	145972
Day3-Mock_2021-11-01_6_bud2	Day3-Mock	2021-11-01	6	bud2	DR5	131	4691.05	280533
Day3-Mock_2021-05-13_6_bud2	Day3-Mock	2021-05-13	6	bud2	DR5	132	1981.53	166118
Day3-Mock_2021-11-01_6_bud2	Day3-Mock	2021-11-01	6	bud2	DR5	132	6551.29	323561
Day3-Mock_2021-05-13_6_bud2	Day3-Mock	2021-05-13	6	bud2	DR5	133	2311.78	184392
Day3-Mock_2021-11-01_6_bud2	Day3-Mock	2021-11-01	6	bud2	DR5	133	4246.2	335369
Day3-Mock_2021-05-13_6_bud2	Day3-Mock	2021-05-13	6	bud2	DR5	134	2476.91	185878
Day3-Mock_2021-11-01_6_bud2	Day3-Mock	2021-11-01	6	bud2	DR5	134	4165.32	347623
Day3-Mock_2021-05-13_6_bud2	Day3-Mock	2021-05-13	6	bud2	DR5	135	2476.91	202226
Day3-Mock_2021-11-01_6_bud2	Day3-Mock	2021-11-01	6	bud2	DR5	135	5661.61	383493
Day3-Mock_2021-05-13_6_bud2	Day3-Mock	2021-05-13	6	bud2	DR5	136	3247.5	191327
Day3-Mock_2021-11-01_6_bud2	Day3-Mock	2021-11-01	6	bud2	DR5	136	5944.69	405128
Day3-Mock_2021-05-13_6_bud2	Day3-Mock	2021-05-13	6	bud2	DR5	137	2862.2	188630
Day3-Mock_2021-11-01_6_bud2	Day3-Mock	2021-11-01	6	bud2	DR5	137	5216.77	406989
Day3-Mock_2021-05-13_6_bud2	Day3-Mock	2021-05-13	6	bud2	DR5	138	3412.63	185438
Day3-Mock_2021-11-01_6_bud2	Day3-Mock	2021-11-01	6	bud2	DR5	138	5095.45	320932
Day3-Mock_2021-05-13_6_bud2	Day3-Mock	2021-05-13	6	bud2	DR5	139	2642.03	195345
Day3-Mock_2021-11-01_6_bud2	Day3-Mock	2021-11-01	6	bud2	DR5	139	4974.13	256309
Day3-Mock_2021-05-13_6_bud2	Day3-Mock	2021-05-13	6	bud2	DR5	140	3577.75	224958
Day3-Mock_2021-11-01_6_bud2	Day3-Mock	2021-11-01	6	bud2	DR5	140	3639.6	258250
Day3-Mock_2021-05-13_6_bud2	Day3-Mock	2021-05-13	6	bud2	DR5	141	2531.95	282477
Day3-Mock_2021-11-01_6_bud2	Day3-Mock	2021-11-01	6	bud2	DR5	141	3841.8	367802
Day3-Mock_2021-05-13_6_bud2	Day3-Mock	2021-05-13	6	bud2	DR5	142	2697.08	313797
Day3-Mock_2021-11-01_6_bud2	Day3-Mock	2021-11-01	6	bud2	DR5	142	5499.85	430848
Day3-Mock_2021-05-13_6_bud2	Day3-Mock	2021-05-13	6	bud2	DR5	143	4403.39	302733
Day3-Mock_2021-11-01_6_bud2	Day3-Mock	2021-11-01	6	bud2	DR5	143	6146.89	520585
Day3-Mock_2021-05-13_6_bud2	Day3-Mock	2021-05-13	6	bud2	DR5	144	4293.31	257708
Day3-Mock_2021-11-01_6_bud2	Day3-Mock	2021-11-01	6	bud2	DR5	144	6591.73	536195
Day3-Mock_2021-05-13_6_bud2	Day3-Mock	2021-05-13	6	bud2	DR5	145	5889.53	204813
Day3-Mock_2021-11-01_6_bud2	Day3-Mock	2021-11-01	6	bud2	DR5	145	5944.69	519331
Day3-Mock_2021-05-13_6_bud2	Day3-Mock	2021-05-13	6	bud2	DR5	146	6495	135129
Day3-Mock_2021-11-01_6_bud2	Day3-Mock	2021-11-01	6	bud2	DR5	146	6834.37	449976
Day3-Mock_2021-05-13_6_bud2	Day3-Mock	2021-05-13	6	bud2	DR5	147	4513.47	102214
Day3-Mock_2021-11-01_6_bud2	Day3-Mock	2021-11-01	6	bud2	DR5	147	8815.93	346288
Day3-Mock_2021-05-13_6_bud2	Day3-Mock	2021-05-13	6	bud2	DR5	148	3797.92	86196.4
Day3-Mock_2021-11-01_6_bud2	Day3-Mock	2021-11-01	6	bud2	DR5	148	6834.37	353486
Day3-Mock_2021-05-13_6_bud2	Day3-Mock	2021-05-13	6	bud2	DR5	149	2972.29	68637.8
Day3-Mock_2021-11-01_6_bud2	Day3-Mock	2021-11-01	6	bud2	DR5	149	6632.17	239526
Day3-Mock_2021-05-13_6_bud2	Day3-Mock	2021-05-13	6	bud2	DR5	150	935.72	71169.8
Day3-Mock_2021-11-01_6_bud2	Day3-Mock	2021-11-01	6	bud2	DR5	150	4003.56	223027
Day3-Mock_2021-05-13_6_bud2	Day3-Mock	2021-05-13	6	bud2	DR5	151	880.678	57134
Day3-Mock_2021-11-01_6_bud2	Day3-Mock	2021-11-01	6	bud2	DR5	151	2345.52	233258
Day3-Mock_2021-05-13_6_bud2	Day3-Mock	2021-05-13	6	bud2	DR5	152	770.593	60711.7
Day3-Mock_2021-11-01_6_bud2	Day3-Mock	2021-11-01	6	bud2	DR5	152	2426.4	229578
Day3-Mock_2021-05-13_6_bud2	Day3-Mock	2021-05-13	6	bud2	DR5	153	1265.97	48822.6
Day3-Mock_2021-11-01_6_bud2	Day3-Mock	2021-11-01	6	bud2	DR5	153	2466.84	221935
Day3-Mock_2021-05-13_6_bud2	Day3-Mock	2021-05-13	6	bud2	DR5	154	935.72	57134
Day3-Mock_2021-11-01_6_bud2	Day3-Mock	2021-11-01	6	bud2	DR5	154	2305.08	206487
Day3-Mock_2021-05-13_6_bud2	Day3-Mock	2021-05-13	6	bud2	DR5	155	715.551	52620.5
Day3-Mock_2021-11-01_6_bud2	Day3-Mock	2021-11-01	6	bud2	DR5	155	2224.2	167584
Day3-Mock_2021-05-13_6_bud2	Day3-Mock	2021-05-13	6	bud2	DR5	156	715.551	49262.9
Day3-Mock_2021-11-01_6_bud2	Day3-Mock	2021-11-01	6	bud2	DR5	156	2345.52	135434
Day3-Mock_2021-05-13_6_bud2	Day3-Mock	2021-05-13	6	bud2	DR5	157	715.551	54216.7
Day3-Mock_2021-11-01_6_bud2	Day3-Mock	2021-11-01	6	bud2	DR5	157	1577.16	114850
Day3-Mock_2021-05-13_6_bud2	Day3-Mock	2021-05-13	6	bud2	DR5	158	825.636	47061.2
Day3-Mock_2021-11-01_6_bud2	Day3-Mock	2021-11-01	6	bud2	DR5	158	849.241	102111
Day3-Mock_2021-05-13_6_bud2	Day3-Mock	2021-05-13	6	bud2	DR5	159	715.551	45795.3
Day3-Mock_2021-11-01_6_bud2	Day3-Mock	2021-11-01	6	bud2	DR5	159	930.121	83953.5
Day3-Mock_2021-05-13_6_bud2	Day3-Mock	2021-05-13	6	bud2	DR5	160	880.678	43593.6
Day3-Mock_2021-11-01_6_bud2	Day3-Mock	2021-11-01	6	bud2	DR5	160	1091.88	100453
Day3-Mock_2021-05-13_6_bud2	Day3-Mock	2021-05-13	6	bud2	DR5	161	880.678	51079.3
Day3-Mock_2021-11-01_6_bud2	Day3-Mock	2021-11-01	6	bud2	DR5	161	1132.32	104174
Day3-Mock_2021-05-13_6_bud2	Day3-Mock	2021-05-13	6	bud2	DR5	162	550.424	42492.7
Day3-Mock_2021-11-01_6_bud2	Day3-Mock	2021-11-01	6	bud2	DR5	162	930.121	102232
Day3-Mock_2021-05-13_6_bud2	Day3-Mock	2021-05-13	6	bud2	DR5	163	825.636	42107.4
Day3-Mock_2021-11-01_6_bud2	Day3-Mock	2021-11-01	6	bud2	DR5	163	930.121	96045.1
Day3-Mock_2021-05-13_6_bud2	Day3-Mock	2021-05-13	6	bud2	DR5	164	1926.48	44088.9
Day3-Mock_2021-11-01_6_bud2	Day3-Mock	2021-11-01	6	bud2	DR5	164	808.801	81891.1
Day3-Mock_2021-05-13_6_bud2	Day3-Mock	2021-05-13	6	bud2	DR5	165	660.508	45905.3
Day3-Mock_2021-11-01_6_bud2	Day3-Mock	2021-11-01	6	bud2	DR5	165	849.241	84438.8
Day3-Mock_2021-05-13_6_bud2	Day3-Mock	2021-05-13	6	bud2	DR5	166	770.593	38309.5
Day3-Mock_2021-11-01_6_bud2	Day3-Mock	2021-11-01	6	bud2	DR5	166	808.801	81769.8
Day3-Mock_2021-05-13_6_bud2	Day3-Mock	2021-05-13	6	bud2	DR5	167	825.636	43813.7
Day3-Mock_2021-11-01_6_bud2	Day3-Mock	2021-11-01	6	bud2	DR5	167	889.681	79222.1
Day3-Mock_2021-05-13_6_bud2	Day3-Mock	2021-05-13	6	bud2	DR5	168	605.466	43428.4
Day3-Mock_2021-11-01_6_bud2	Day3-Mock	2021-11-01	6	bud2	DR5	168	768.361	68222.4
Day3-Mock_2021-05-13_6_bud2	Day3-Mock	2021-05-13	6	bud2	DR5	169	660.508	43318.3
Day3-Mock_2021-11-01_6_bud2	Day3-Mock	2021-11-01	6	bud2	DR5	169	849.241	84762.3
Day3-Mock_2021-05-13_6_bud2	Day3-Mock	2021-05-13	6	bud2	DR5	170	605.466	46841.1
Day3-Mock_2021-11-01_6_bud2	Day3-Mock	2021-11-01	6	bud2	DR5	170	970.561	84357.9
Day3-Mock_2021-05-13_6_bud2	Day3-Mock	2021-05-13	6	bud2	DR5	171	550.424	40951.5
Day3-Mock_2021-11-01_6_bud2	Day3-Mock	2021-11-01	6	bud2	DR5	171	849.241	82861.7
Day3-Mock_2021-05-13_6_bud2	Day3-Mock	2021-05-13	6	bud2	DR5	172	660.508	44749.5
Day3-Mock_2021-11-01_6_bud2	Day3-Mock	2021-11-01	6	bud2	DR5	172	727.921	92243.7
Day3-Mock_2021-05-13_6_bud2	Day3-Mock	2021-05-13	6	bud2	DR5	173	660.508	45575.1
Day3-Mock_2021-11-01_6_bud2	Day3-Mock	2021-11-01	6	bud2	DR5	173	889.681	86501.3
Day3-Mock_2021-05-13_6_bud2	Day3-Mock	2021-05-13	6	bud2	DR5	174	715.551	44199
Day3-Mock_2021-11-01_6_bud2	Day3-Mock	2021-11-01	6	bud2	DR5	174	808.801	87027
Day3-Mock_2021-05-13_6_bud2	Day3-Mock	2021-05-13	6	bud2	DR5	175	770.593	45134.7
Day3-Mock_2021-11-01_6_bud2	Day3-Mock	2021-11-01	6	bud2	DR5	175	1132.32	78211
Day3-Mock_2021-05-13_6_bud2	Day3-Mock	2021-05-13	6	bud2	DR5	176	715.551	51024.3
Day3-Mock_2021-11-01_6_bud2	Day3-Mock	2021-11-01	6	bud2	DR5	176	849.241	80111.7
Day3-Mock_2021-05-13_6_bud2	Day3-Mock	2021-05-13	6	bud2	DR5	177	770.593	47281.4
Day3-Mock_2021-11-01_6_bud2	Day3-Mock	2021-11-01	6	bud2	DR5	177	970.561	74652.3
Day3-Mock_2021-05-13_6_bud2	Day3-Mock	2021-05-13	6	bud2	DR5	178	605.466	51574.7
Day3-Mock_2021-11-01_6_bud2	Day3-Mock	2021-11-01	6	bud2	DR5	178	930.121	84762.3
Day3-Mock_2021-05-13_6_bud2	Day3-Mock	2021-05-13	6	bud2	DR5	179	605.466	51684.8
Day3-Mock_2021-11-01_6_bud2	Day3-Mock	2021-11-01	6	bud2	DR5	179	930.121	77685.3
Day3-Mock_2021-05-13_6_bud2	Day3-Mock	2021-05-13	6	bud2	DR5	180	990.763	48932.7
Day3-Mock_2021-11-01_6_bud2	Day3-Mock	2021-11-01	6	bud2	DR5	180	1091.88	90666.6
Day3-Mock_2021-05-13_6_bud2	Day3-Mock	2021-05-13	6	bud2	DR5	181	825.636	52895.7
Day3-Mock_2021-11-01_6_bud2	Day3-Mock	2021-11-01	6	bud2	DR5	181	849.241	85288.1
Day3-Mock_2021-05-13_6_bud2	Day3-Mock	2021-05-13	6	bud2	DR5	182	935.72	46455.8
Day3-Mock_2021-11-01_6_bud2	Day3-Mock	2021-11-01	6	bud2	DR5	182	930.121	82983
Day3-Mock_2021-05-13_6_bud2	Day3-Mock	2021-05-13	6	bud2	DR5	183	1045.81	49538.1
Day3-Mock_2021-11-01_6_bud2	Day3-Mock	2021-11-01	6	bud2	DR5	183	970.561	77280.9
Day3-Mock_2021-05-13_6_bud2	Day3-Mock	2021-05-13	6	bud2	DR5	184	1210.93	43483.5
Day3-Mock_2021-11-01_6_bud2	Day3-Mock	2021-11-01	6	bud2	DR5	184	687.481	83266.1
Day3-Mock_2021-05-13_6_bud2	Day3-Mock	2021-05-13	6	bud2	DR5	185	770.593	43483.5
Day3-Mock_2021-11-01_6_bud2	Day3-Mock	2021-11-01	6	bud2	DR5	185	849.241	87552.7
Day3-Mock_2021-05-13_6_bud2	Day3-Mock	2021-05-13	6	bud2	DR5	186	605.466	48547.4
Day3-Mock_2021-11-01_6_bud2	Day3-Mock	2021-11-01	6	bud2	DR5	186	849.241	71255.4
Day3-Mock_2021-05-13_6_bud2	Day3-Mock	2021-05-13	6	bud2	DR5	187	660.508	44639.4
Day3-Mock_2021-11-01_6_bud2	Day3-Mock	2021-11-01	6	bud2	DR5	187	727.921	81931.5
Day3-Mock_2021-05-13_6_bud2	Day3-Mock	2021-05-13	6	bud2	DR5	188	880.678	53721.4
Day3-Mock_2021-11-01_6_bud2	Day3-Mock	2021-11-01	6	bud2	DR5	188	1415.4	80273.5
Day3-Mock_2021-05-13_6_bud2	Day3-Mock	2021-05-13	6	bud2	DR5	189	770.593	45299.9
Day3-Mock_2021-11-01_6_bud2	Day3-Mock	2021-11-01	6	bud2	DR5	189	768.361	78575
Day3-Mock_2021-05-13_6_bud2	Day3-Mock	2021-05-13	6	bud2	DR5	190	935.72	52180.2
Day3-Mock_2021-11-01_6_bud2	Day3-Mock	2021-11-01	6	bud2	DR5	190	1334.52	92809.9
Day3-Mock_2021-05-13_6_bud2	Day3-Mock	2021-05-13	6	bud2	DR5	191	825.636	49758.3
Day3-Mock_2021-11-01_6_bud2	Day3-Mock	2021-11-01	6	bud2	DR5	191	768.361	98956.8
Day3-Mock_2021-05-13_6_bud2	Day3-Mock	2021-05-13	6	bud2	DR5	192	1045.81	58179.8
Day3-Mock_2021-11-01_6_bud2	Day3-Mock	2021-11-01	6	bud2	DR5	192	1011	97541.4
Day3-Mock_2021-05-13_6_bud2	Day3-Mock	2021-05-13	6	bud2	DR5	193	990.763	50143.6
Day3-Mock_2021-11-01_6_bud2	Day3-Mock	2021-11-01	6	bud2	DR5	193	1415.4	110684
Day3-Mock_2021-05-13_6_bud2	Day3-Mock	2021-05-13	6	bud2	DR5	194	1155.89	46951.1
Day3-Mock_2021-11-01_6_bud2	Day3-Mock	2021-11-01	6	bud2	DR5	194	1496.28	114850
Day3-Mock_2021-05-13_6_bud2	Day3-Mock	2021-05-13	6	bud2	DR5	195	1045.81	59665.9
Day3-Mock_2021-11-01_6_bud2	Day3-Mock	2021-11-01	6	bud2	DR5	195	1455.84	118934
Day3-Mock_2021-05-13_6_bud2	Day3-Mock	2021-05-13	6	bud2	DR5	196	990.763	50804.1
Day3-Mock_2021-11-01_6_bud2	Day3-Mock	2021-11-01	6	bud2	DR5	196	2102.88	122574
Day3-Mock_2021-05-13_6_bud2	Day3-Mock	2021-05-13	6	bud2	DR5	197	715.551	51299.5
Day3-Mock_2021-11-01_6_bud2	Day3-Mock	2021-11-01	6	bud2	DR5	197	1536.72	121644
Day3-Mock_2021-05-13_6_bud2	Day3-Mock	2021-05-13	6	bud2	DR5	198	935.72	60711.7
Day3-Mock_2021-11-01_6_bud2	Day3-Mock	2021-11-01	6	bud2	DR5	198	2264.64	109269
Day3-Mock_2021-05-13_6_bud2	Day3-Mock	2021-05-13	6	bud2	DR5	199	715.551	61042
Day3-Mock_2021-11-01_6_bud2	Day3-Mock	2021-11-01	6	bud2	DR5	199	2022	108420
Day3-Mock_2021-05-13_6_bud2	Day3-Mock	2021-05-13	6	bud2	DR5	200	880.678	73921.9
Day3-Mock_2021-11-01_6_bud2	Day3-Mock	2021-11-01	6	bud2	DR5	200	1334.52	98795
Day3-Mock_2021-05-13_6_bud2	Day3-Mock	2021-05-13	6	bud2	DR5	201	825.636	75132.8
Day3-Mock_2021-11-01_6_bud2	Day3-Mock	2021-11-01	6	bud2	DR5	201	1496.28	102960
Day3-Mock_2021-05-13_6_bud2	Day3-Mock	2021-05-13	6	bud2	DR5	202	1265.97	79150.9
Day3-Mock_2021-11-01_6_bud2	Day3-Mock	2021-11-01	6	bud2	DR5	202	2102.88	106034
Day3-Mock_2021-05-13_6_bud2	Day3-Mock	2021-05-13	6	bud2	DR5	203	990.763	82618.6
Day3-Mock_2021-11-01_6_bud2	Day3-Mock	2021-11-01	6	bud2	DR5	203	1253.64	94225.3
Day3-Mock_2021-05-13_6_bud2	Day3-Mock	2021-05-13	6	bud2	DR5	204	935.72	104470
Day3-Mock_2021-11-01_6_bud2	Day3-Mock	2021-11-01	6	bud2	DR5	204	1172.76	100372
Day3-Mock_2021-05-13_6_bud2	Day3-Mock	2021-05-13	6	bud2	DR5	205	1100.85	96654.4
Day3-Mock_2021-11-01_6_bud2	Day3-Mock	2021-11-01	6	bud2	DR5	205	1051.44	106519
Day3-Mock_2021-05-13_6_bud2	Day3-Mock	2021-05-13	6	bud2	DR5	206	1265.97	133753
Day3-Mock_2021-11-01_6_bud2	Day3-Mock	2021-11-01	6	bud2	DR5	206	1132.32	87714.5
Day3-Mock_2021-05-13_6_bud2	Day3-Mock	2021-05-13	6	bud2	DR5	207	1871.44	147183
Day3-Mock_2021-11-01_6_bud2	Day3-Mock	2021-11-01	6	bud2	DR5	207	808.801	110927
Day3-Mock_2021-05-13_6_bud2	Day3-Mock	2021-05-13	6	bud2	DR5	208	1431.1	166393
Day3-Mock_2021-11-01_6_bud2	Day3-Mock	2021-11-01	6	bud2	DR5	208	1658.04	109350
Day3-Mock_2021-05-13_6_bud2	Day3-Mock	2021-05-13	6	bud2	DR5	209	2201.69	229141
Day3-Mock_2021-11-01_6_bud2	Day3-Mock	2021-11-01	6	bud2	DR5	209	1172.76	124879
Day3-Mock_2021-05-13_6_bud2	Day3-Mock	2021-05-13	6	bud2	DR5	210	2146.65	275652
Day3-Mock_2021-11-01_6_bud2	Day3-Mock	2021-11-01	6	bud2	DR5	210	1577.16	129489
Day3-Mock_2021-05-13_6_bud2	Day3-Mock	2021-05-13	6	bud2	DR5	211	3027.33	345336
Day3-Mock_2021-11-01_6_bud2	Day3-Mock	2021-11-01	6	bud2	DR5	211	2264.64	145220
Day3-Mock_2021-05-13_6_bud2	Day3-Mock	2021-05-13	6	bud2	DR5	212	4513.47	397846
Day3-Mock_2021-11-01_6_bud2	Day3-Mock	2021-11-01	6	bud2	DR5	212	3922.68	174499
Day3-Mock_2021-05-13_6_bud2	Day3-Mock	2021-05-13	6	bud2	DR5	213	6329.87	515362
Day3-Mock_2021-11-01_6_bud2	Day3-Mock	2021-11-01	6	bud2	DR5	213	3194.76	186388
Day3-Mock_2021-05-13_6_bud2	Day3-Mock	2021-05-13	6	bud2	DR5	214	7265.59	608989
Day3-Mock_2021-11-01_6_bud2	Day3-Mock	2021-11-01	6	bud2	DR5	214	2871.24	233582
Day3-Mock_2021-05-13_6_bud2	Day3-Mock	2021-05-13	6	bud2	DR5	215	6274.83	635189
Day3-Mock_2021-11-01_6_bud2	Day3-Mock	2021-11-01	6	bud2	DR5	215	4529.29	248706
Day3-Mock_2021-05-13_6_bud2	Day3-Mock	2021-05-13	6	bud2	DR5	216	9192.08	706689
Day3-Mock_2021-11-01_6_bud2	Day3-Mock	2021-11-01	6	bud2	DR5	216	4569.73	341274
Day3-Mock_2021-05-13_6_bud2	Day3-Mock	2021-05-13	6	bud2	DR5	217	8806.78	681480
Day3-Mock_2021-11-01_6_bud2	Day3-Mock	2021-11-01	6	bud2	DR5	217	5580.73	523173
Day3-Mock_2021-05-13_6_bud2	Day3-Mock	2021-05-13	6	bud2	DR5	218	9081.99	689186
Day3-Mock_2021-11-01_6_bud2	Day3-Mock	2021-11-01	6	bud2	DR5	218	10312.2	694477
Day3-Mock_2021-05-13_6_bud2	Day3-Mock	2021-05-13	6	bud2	DR5	219	8366.44	623190
Day3-Mock_2021-11-01_6_bud2	Day3-Mock	2021-11-01	6	bud2	DR5	219	10312.2	810499
Day3-Mock_2021-05-13_6_bud2	Day3-Mock	2021-05-13	6	bud2	DR5	220	8256.36	586752
Day3-Mock_2021-11-01_6_bud2	Day3-Mock	2021-11-01	6	bud2	DR5	220	10312.2	862869
Day3-Mock_2021-05-13_6_bud2	Day3-Mock	2021-05-13	6	bud2	DR5	221	7816.02	547451
Day3-Mock_2021-11-01_6_bud2	Day3-Mock	2021-11-01	6	bud2	DR5	221	10312.2	860766
Day3-Mock_2021-05-13_6_bud2	Day3-Mock	2021-05-13	6	bud2	DR5	222	8421.48	544314
Day3-Mock_2021-11-01_6_bud2	Day3-Mock	2021-11-01	6	bud2	DR5	222	10312.2	846451
Day3-Mock_2021-05-13_6_bud2	Day3-Mock	2021-05-13	6	bud2	DR5	223	6770.21	576514
Day3-Mock_2021-11-01_6_bud2	Day3-Mock	2021-11-01	6	bud2	DR5	223	10312.2	745108
Day3-Mock_2021-05-13_6_bud2	Day3-Mock	2021-05-13	6	bud2	DR5	224	6329.87	535782
Day3-Mock_2021-11-01_6_bud2	Day3-Mock	2021-11-01	6	bud2	DR5	224	10312.2	673448
Day3-Mock_2021-05-13_6_bud2	Day3-Mock	2021-05-13	6	bud2	DR5	225	5339.11	536333
Day3-Mock_2021-11-01_6_bud2	Day3-Mock	2021-11-01	6	bud2	DR5	225	10312.2	552775
Day3-Mock_2021-05-13_6_bud2	Day3-Mock	2021-05-13	6	bud2	DR5	226	7210.55	523013
Day3-Mock_2021-11-01_6_bud2	Day3-Mock	2021-11-01	6	bud2	DR5	226	10312.2	509464
Day3-Mock_2021-05-13_6_bud2	Day3-Mock	2021-05-13	6	bud2	DR5	227	8586.61	497638
Day3-Mock_2021-11-01_6_bud2	Day3-Mock	2021-11-01	6	bud2	DR5	227	9907.81	518644
Day3-Mock_2021-05-13_6_bud2	Day3-Mock	2021-05-13	6	bud2	DR5	228	6219.79	470888
Day3-Mock_2021-11-01_6_bud2	Day3-Mock	2021-11-01	6	bud2	DR5	228	10312.2	590950
Day3-Mock_2021-05-13_6_bud2	Day3-Mock	2021-05-13	6	bud2	DR5	229	7100.47	476777
Day3-Mock_2021-11-01_6_bud2	Day3-Mock	2021-11-01	6	bud2	DR5	229	10312.2	623383
Day3-Mock_2021-05-13_6_bud2	Day3-Mock	2021-05-13	6	bud2	DR5	230	7871.06	453384
Day3-Mock_2021-11-01_6_bud2	Day3-Mock	2021-11-01	6	bud2	DR5	230	10312.2	653632
Day3-Mock_2021-05-13_6_bud2	Day3-Mock	2021-05-13	6	bud2	DR5	231	9687.46	440009
Day3-Mock_2021-11-01_6_bud2	Day3-Mock	2021-11-01	6	bud2	DR5	231	10312.2	668636
Day3-Mock_2021-05-13_6_bud2	Day3-Mock	2021-05-13	6	bud2	DR5	232	8916.86	444522
Day3-Mock_2021-11-01_6_bud2	Day3-Mock	2021-11-01	6	bud2	DR5	232	10312.2	672478
Day3-Mock_2021-05-13_6_bud2	Day3-Mock	2021-05-13	6	bud2	DR5	233	8146.27	437147
Day3-Mock_2021-11-01_6_bud2	Day3-Mock	2021-11-01	6	bud2	DR5	233	10312.2	609472
Day3-Mock_2021-05-13_6_bud2	Day3-Mock	2021-05-13	6	bud2	DR5	234	11669	410286
Day3-Mock_2021-11-01_6_bud2	Day3-Mock	2021-11-01	6	bud2	DR5	234	10312.2	525195
Day3-Mock_2021-05-13_6_bud2	Day3-Mock	2021-05-13	6	bud2	DR5	235	10898.4	369665
Day3-Mock_2021-11-01_6_bud2	Day3-Mock	2021-11-01	6	bud2	DR5	235	10312.2	419202
Day3-Mock_2021-05-13_6_bud2	Day3-Mock	2021-05-13	6	bud2	DR5	236	9797.54	331575
Day3-Mock_2021-11-01_6_bud2	Day3-Mock	2021-11-01	6	bud2	DR5	236	10150.5	274911
Day3-Mock_2021-05-13_6_bud2	Day3-Mock	2021-05-13	6	bud2	DR5	237	10348	298330
Day3-Mock_2021-11-01_6_bud2	Day3-Mock	2021-11-01	6	bud2	DR5	237	7521.85	193506
Day3-Mock_2021-05-13_6_bud2	Day3-Mock	2021-05-13	6	bud2	DR5	238	9522.33	239379
Day3-Mock_2021-11-01_6_bud2	Day3-Mock	2021-11-01	6	bud2	DR5	238	4084.44	133169
Day3-Mock_2021-05-13_6_bud2	Day3-Mock	2021-05-13	6	bud2	DR5	239	8641.65	231068
Day3-Mock_2021-11-01_6_bud2	Day3-Mock	2021-11-01	6	bud2	DR5	239	1536.72	117761
Day3-Mock_2021-05-13_6_bud2	Day3-Mock	2021-05-13	6	bud2	DR5	240	5999.62	203051
Day3-Mock_2021-11-01_6_bud2	Day3-Mock	2021-11-01	6	bud2	DR5	240	1294.08	112262
Day3-Mock_2021-05-13_6_bud2	Day3-Mock	2021-05-13	6	bud2	DR5	241	4733.64	197382
Day3-Mock_2021-11-01_6_bud2	Day3-Mock	2021-11-01	6	bud2	DR5	241	1253.64	106074
Day3-Mock_2021-05-13_6_bud2	Day3-Mock	2021-05-13	6	bud2	DR5	242	3467.67	218628
Day3-Mock_2021-11-01_6_bud2	Day3-Mock	2021-11-01	6	bud2	DR5	242	1213.2	87552.7
Day3-Mock_2021-05-13_6_bud2	Day3-Mock	2021-05-13	6	bud2	DR5	243	2256.74	208996
Day3-Mock_2021-11-01_6_bud2	Day3-Mock	2021-11-01	6	bud2	DR5	243	930.121	101141
Day3-Mock_2021-05-13_6_bud2	Day3-Mock	2021-05-13	6	bud2	DR5	244	2311.78	235306
Day3-Mock_2021-11-01_6_bud2	Day3-Mock	2021-11-01	6	bud2	DR5	244	1172.76	90868.8
Day3-Mock_2021-05-13_6_bud2	Day3-Mock	2021-05-13	6	bud2	DR5	245	3797.92	261231
Day3-Mock_2021-11-01_6_bud2	Day3-Mock	2021-11-01	6	bud2	DR5	245	1172.76	88482.8
Day3-Mock_2021-05-13_6_bud2	Day3-Mock	2021-05-13	6	bud2	DR5	246	4293.31	274441
Day3-Mock_2021-11-01_6_bud2	Day3-Mock	2021-11-01	6	bud2	DR5	246	1577.16	88199.7
Day3-Mock_2021-05-13_6_bud2	Day3-Mock	2021-05-13	6	bud2	DR5	247	3687.84	271304
Day3-Mock_2021-11-01_6_bud2	Day3-Mock	2021-11-01	6	bud2	DR5	247	1455.84	79909.5
Day3-Mock_2021-05-13_6_bud2	Day3-Mock	2021-05-13	6	bud2	DR5	248	4018.09	259690
Day3-Mock_2021-11-01_6_bud2	Day3-Mock	2021-11-01	6	bud2	DR5	248	970.561	80233.1
Day3-Mock_2021-05-13_6_bud2	Day3-Mock	2021-05-13	6	bud2	DR5	249	3192.46	265965
Day3-Mock_2021-11-01_6_bud2	Day3-Mock	2021-11-01	6	bud2	DR5	249	970.561	86784.3
Day3-Mock_2021-05-13_6_bud2	Day3-Mock	2021-05-13	6	bud2	DR5	250	2807.16	258479
Day3-Mock_2021-11-01_6_bud2	Day3-Mock	2021-11-01	6	bud2	DR5	250	889.681	76310.4
Day3-Mock_2021-05-13_6_bud2	Day3-Mock	2021-05-13	6	bud2	DR5	251	2586.99	279340
Day3-Mock_2021-11-01_6_bud2	Day3-Mock	2021-11-01	6	bud2	DR5	251	1051.44	71862
Day3-Mock_2021-05-13_6_bud2	Day3-Mock	2021-05-13	6	bud2	DR5	252	3577.75	249232
Day3-Mock_2021-11-01_6_bud2	Day3-Mock	2021-11-01	6	bud2	DR5	252	1091.88	70042.2
Day3-Mock_2021-05-13_6_bud2	Day3-Mock	2021-05-13	6	bud2	DR5	253	2697.08	230352
Day3-Mock_2021-11-01_6_bud2	Day3-Mock	2021-11-01	6	bud2	DR5	253	849.241	72549.4
Day3-Mock_2021-05-13_6_bud2	Day3-Mock	2021-05-13	6	bud2	DR5	254	3357.58	218738
Day3-Mock_2021-11-01_6_bud2	Day3-Mock	2021-11-01	6	bud2	DR5	254	849.241	79869.1
Day3-Mock_2021-05-13_6_bud2	Day3-Mock	2021-05-13	6	bud2	DR5	255	2917.25	226169
Day3-Mock_2021-11-01_6_bud2	Day3-Mock	2021-11-01	6	bud2	DR5	255	1011	81931.5
Day3-Mock_2021-05-13_6_bud2	Day3-Mock	2021-05-13	6	bud2	DR5	256	2697.08	185438
Day3-Mock_2021-11-01_6_bud2	Day3-Mock	2021-11-01	6	bud2	DR5	256	1213.2	79181.6
Day3-Mock_2021-05-13_6_bud2	Day3-Mock	2021-05-13	6	bud2	DR5	257	2917.25	157036
Day3-Mock_2021-11-01_6_bud2	Day3-Mock	2021-11-01	6	bud2	DR5	257	1294.08	73681.8
Day3-Mock_2021-05-13_6_bud2	Day3-Mock	2021-05-13	6	bud2	DR5	258	2972.29	130505
Day3-Mock_2021-11-01_6_bud2	Day3-Mock	2021-11-01	6	bud2	DR5	258	1132.32	83913.1
Day3-Mock_2021-05-13_6_bud2	Day3-Mock	2021-05-13	6	bud2	DR5	259	2421.86	116910
Day3-Mock_2021-11-01_6_bud2	Day3-Mock	2021-11-01	6	bud2	DR5	259	1132.32	87552.7
Day3-Mock_2021-05-13_6_bud2	Day3-Mock	2021-05-13	6	bud2	DR5	260	2421.86	96544.3
Day3-Mock_2021-11-01_6_bud2	Day3-Mock	2021-11-01	6	bud2	DR5	260	1334.52	83468.3
Day3-Mock_2021-05-13_6_bud2	Day3-Mock	2021-05-13	6	bud2	DR5	261	1706.31	78820.7
Day3-Mock_2021-11-01_6_bud2	Day3-Mock	2021-11-01	6	bud2	DR5	261	1334.52	81001.4
Day3-Mock_2021-05-13_6_bud2	Day3-Mock	2021-05-13	6	bud2	DR5	262	2366.82	76343.8
Day3-Mock_2021-11-01_6_bud2	Day3-Mock	2021-11-01	6	bud2	DR5	262	849.241	93497.4
Day3-Mock_2021-05-13_6_bud2	Day3-Mock	2021-05-13	6	bud2	DR5	263	1541.19	65005
Day3-Mock_2021-11-01_6_bud2	Day3-Mock	2021-11-01	6	bud2	DR5	263	1051.44	101262
Day3-Mock_2021-05-13_6_bud2	Day3-Mock	2021-05-13	6	bud2	DR5	264	1265.97	59665.9
Day3-Mock_2021-11-01_6_bud2	Day3-Mock	2021-11-01	6	bud2	DR5	264	1132.32	91677.6
Day3-Mock_2021-05-13_6_bud2	Day3-Mock	2021-05-13	6	bud2	DR5	265	1761.36	55647.8
Day3-Mock_2021-11-01_6_bud2	Day3-Mock	2021-11-01	6	bud2	DR5	265	1091.88	90990.1
Day3-Mock_2021-05-13_6_bud2	Day3-Mock	2021-05-13	6	bud2	DR5	266	715.551	53501.2
Day3-Mock_2021-11-01_6_bud2	Day3-Mock	2021-11-01	6	bud2	DR5	266	1132.32	93456.9
Day3-Mock_2021-05-13_6_bud2	Day3-Mock	2021-05-13	6	bud2	DR5	267	990.763	56858.8
Day3-Mock_2021-11-01_6_bud2	Day3-Mock	2021-11-01	6	bud2	DR5	267	1091.88	100817
Day3-Mock_2021-05-13_6_bud2	Day3-Mock	2021-05-13	6	bud2	DR5	268	770.593	48327.2
Day3-Mock_2021-11-01_6_bud2	Day3-Mock	2021-11-01	6	bud2	DR5	268	1172.76	105225
Day3-Mock_2021-05-13_6_bud2	Day3-Mock	2021-05-13	6	bud2	DR5	269	825.636	52290.3
Day3-Mock_2021-11-01_6_bud2	Day3-Mock	2021-11-01	6	bud2	DR5	269	1051.44	103527
Day3-Mock_2021-05-13_6_bud2	Day3-Mock	2021-05-13	6	bud2	DR5	270	660.508	46070.5
Day3-Mock_2021-11-01_6_bud2	Day3-Mock	2021-11-01	6	bud2	DR5	270	1334.52	85935.1
Day3-Mock_2021-05-13_6_bud2	Day3-Mock	2021-05-13	6	bud2	DR5	271	880.678	53611.3
Day3-Mock_2021-11-01_6_bud2	Day3-Mock	2021-11-01	6	bud2	DR5	271	889.681	89251.2
Day3-Mock_2021-05-13_6_bud2	Day3-Mock	2021-05-13	6	bud2	DR5	272	1045.81	47061.2
Day3-Mock_2021-11-01_6_bud2	Day3-Mock	2021-11-01	6	bud2	DR5	272	1172.76	83872.7
Day3-Mock_2021-05-13_6_bud2	Day3-Mock	2021-05-13	6	bud2	DR5	273	825.636	49097.8
Day3-Mock_2021-11-01_6_bud2	Day3-Mock	2021-11-01	6	bud2	DR5	273	1374.96	82335.9
Day3-Mock_2021-05-13_6_bud2	Day3-Mock	2021-05-13	6	bud2	DR5	274	1376.06	52125.1
Day3-Mock_2021-11-01_6_bud2	Day3-Mock	2021-11-01	6	bud2	DR5	274	1172.76	87107.9
Day3-Mock_2021-05-13_6_bud2	Day3-Mock	2021-05-13	6	bud2	DR5	275	880.678	51739.8
Day3-Mock_2021-11-01_6_bud2	Day3-Mock	2021-11-01	6	bud2	DR5	275	768.361	91192.3
Day3-Mock_2021-05-13_6_bud2	Day3-Mock	2021-05-13	6	bud2	DR5	276	715.551	61152.1
Day3-Mock_2021-11-01_6_bud2	Day3-Mock	2021-11-01	6	bud2	DR5	276	768.361	96570.8
Day3-Mock_2021-05-13_6_bud2	Day3-Mock	2021-05-13	6	bud2	DR5	277	990.763	71334.9
Day3-Mock_2021-11-01_6_bud2	Day3-Mock	2021-11-01	6	bud2	DR5	277	1051.44	105104
Day3-Mock_2021-05-13_6_bud2	Day3-Mock	2021-05-13	6	bud2	DR5	278	715.551	76178.6
Day3-Mock_2021-11-01_6_bud2	Day3-Mock	2021-11-01	6	bud2	DR5	278	889.681	100615
Day3-Mock_2021-05-13_6_bud2	Day3-Mock	2021-05-13	6	bud2	DR5	279	825.636	77940
Day3-Mock_2021-11-01_6_bud2	Day3-Mock	2021-11-01	6	bud2	DR5	279	727.921	103082
Day3-Mock_2021-05-13_6_bud2	Day3-Mock	2021-05-13	6	bud2	DR5	280	825.636	79040.8
Day3-Mock_2021-11-01_6_bud2	Day3-Mock	2021-11-01	6	bud2	DR5	280	1091.88	105953
Day3-Mock_2021-05-13_6_bud2	Day3-Mock	2021-05-13	6	bud2	DR5	281	1486.14	77499.7
Day3-Mock_2021-11-01_6_bud2	Day3-Mock	2021-11-01	6	bud2	DR5	281	1698.48	93376.1
Day3-Mock_2021-05-13_6_bud2	Day3-Mock	2021-05-13	6	bud2	DR5	282	1541.19	70619.4
Day3-Mock_2021-11-01_6_bud2	Day3-Mock	2021-11-01	6	bud2	DR5	282	768.361	97622.3
Day3-Mock_2021-05-13_6_bud2	Day3-Mock	2021-05-13	6	bud2	DR5	283	880.678	76013.5
Day3-Mock_2021-11-01_6_bud2	Day3-Mock	2021-11-01	6	bud2	DR5	283	1213.2	105225
Day3-Mock_2021-05-13_6_bud2	Day3-Mock	2021-05-13	6	bud2	DR5	284	1155.89	81352.6
Day3-Mock_2021-11-01_6_bud2	Day3-Mock	2021-11-01	6	bud2	DR5	284	1132.32	111331
Day3-Mock_2021-05-13_6_bud2	Day3-Mock	2021-05-13	6	bud2	DR5	285	1376.06	98911.1
Day3-Mock_2021-11-01_6_bud2	Day3-Mock	2021-11-01	6	bud2	DR5	285	1011	120754
Day3-Mock_2021-05-13_6_bud2	Day3-Mock	2021-05-13	6	bud2	DR5	286	770.593	104581
Day3-Mock_2021-11-01_6_bud2	Day3-Mock	2021-11-01	6	bud2	DR5	286	1213.2	144007
Day3-Mock_2021-05-13_6_bud2	Day3-Mock	2021-05-13	6	bud2	DR5	287	1321.02	113773
Day3-Mock_2021-11-01_6_bud2	Day3-Mock	2021-11-01	6	bud2	DR5	287	1294.08	204708
Day3-Mock_2021-05-13_6_bud2	Day3-Mock	2021-05-13	6	bud2	DR5	288	1816.4	113497
Day3-Mock_2021-11-01_6_bud2	Day3-Mock	2021-11-01	6	bud2	DR5	288	1981.56	201634
Day3-Mock_2021-05-13_6_bud2	Day3-Mock	2021-05-13	6	bud2	DR5	289	1321.02	123900
Day3-Mock_2021-11-01_6_bud2	Day3-Mock	2021-11-01	6	bud2	DR5	289	2385.96	232409
Day3-Mock_2021-05-13_6_bud2	Day3-Mock	2021-05-13	6	bud2	DR5	290	1706.31	134909
Day3-Mock_2021-11-01_6_bud2	Day3-Mock	2021-11-01	6	bud2	DR5	290	2143.32	216718
Day3-Mock_2021-05-13_6_bud2	Day3-Mock	2021-05-13	6	bud2	DR5	291	1376.06	144872
Day3-Mock_2021-11-01_6_bud2	Day3-Mock	2021-11-01	6	bud2	DR5	291	2264.64	259342
Day3-Mock_2021-05-13_6_bud2	Day3-Mock	2021-05-13	6	bud2	DR5	292	1761.36	173549
Day3-Mock_2021-11-01_6_bud2	Day3-Mock	2021-11-01	6	bud2	DR5	292	2830.8	286599
Day3-Mock_2021-05-13_6_bud2	Day3-Mock	2021-05-13	6	bud2	DR5	293	1321.02	203602
Day3-Mock_2021-11-01_6_bud2	Day3-Mock	2021-11-01	6	bud2	DR5	293	2669.04	337917
Day3-Mock_2021-05-13_6_bud2	Day3-Mock	2021-05-13	6	bud2	DR5	294	1816.4	244278
Day3-Mock_2021-11-01_6_bud2	Day3-Mock	2021-11-01	6	bud2	DR5	294	2709.48	368368
Day3-Mock_2021-05-13_6_bud2	Day3-Mock	2021-05-13	6	bud2	DR5	295	1486.14	382710
Day3-Mock_2021-11-01_6_bud2	Day3-Mock	2021-11-01	6	bud2	DR5	295	2628.6	376982
Day3-Mock_2021-05-13_6_bud2	Day3-Mock	2021-05-13	6	bud2	DR5	296	1981.53	503638
Day3-Mock_2021-11-01_6_bud2	Day3-Mock	2021-11-01	6	bud2	DR5	296	3356.52	419485
Day3-Mock_2021-05-13_6_bud2	Day3-Mock	2021-05-13	6	bud2	DR5	297	3027.33	599687
Day3-Mock_2021-11-01_6_bud2	Day3-Mock	2021-11-01	6	bud2	DR5	297	3316.08	364324
Day3-Mock_2021-05-13_6_bud2	Day3-Mock	2021-05-13	6	bud2	DR5	298	5669.36	683241
Day3-Mock_2021-11-01_6_bud2	Day3-Mock	2021-11-01	6	bud2	DR5	298	2669.04	336502
Day3-Mock_2021-05-13_6_bud2	Day3-Mock	2021-05-13	6	bud2	DR5	299	6880.3	719239
Day3-Mock_2021-11-01_6_bud2	Day3-Mock	2021-11-01	6	bud2	DR5	299	2871.24	378114
Day3-Mock_2021-05-13_6_bud2	Day3-Mock	2021-05-13	6	bud2	DR5	300	7871.06	722927
Day3-Mock_2021-11-01_6_bud2	Day3-Mock	2021-11-01	6	bud2	DR5	300	2871.24	400963
Day3-Mock_2021-05-13_6_bud2	Day3-Mock	2021-05-13	6	bud2	DR5	301	7816.02	768006
Day3-Mock_2021-11-01_6_bud2	Day3-Mock	2021-11-01	6	bud2	DR5	301	2830.8	423812
Day3-Mock_2021-05-13_6_bud2	Day3-Mock	2021-05-13	6	bud2	DR5	302	7650.89	690231
Day3-Mock_2021-11-01_6_bud2	Day3-Mock	2021-11-01	6	bud2	DR5	302	3558.72	439583
Day3-Mock_2021-05-13_6_bud2	Day3-Mock	2021-05-13	6	bud2	DR5	303	6164.75	843249
Day3-Mock_2021-11-01_6_bud2	Day3-Mock	2021-11-01	6	bud2	DR5	303	2790.36	422194
Day3-Mock_2021-05-13_6_bud2	Day3-Mock	2021-05-13	6	bud2	DR5	304	7100.47	800481
Day3-Mock_2021-11-01_6_bud2	Day3-Mock	2021-11-01	6	bud2	DR5	304	4691.05	381794
Day3-Mock_2021-05-13_6_bud2	Day3-Mock	2021-05-13	6	bud2	DR5	305	6384.92	778629
Day3-Mock_2021-11-01_6_bud2	Day3-Mock	2021-11-01	6	bud2	DR5	305	5823.37	364324
Day3-Mock_2021-05-13_6_bud2	Day3-Mock	2021-05-13	6	bud2	DR5	306	8641.65	716266
Day3-Mock_2021-11-01_6_bud2	Day3-Mock	2021-11-01	6	bud2	DR5	306	3760.92	366225
Day3-Mock_2021-05-13_6_bud2	Day3-Mock	2021-05-13	6	bud2	DR5	307	10953.4	583064
Day3-Mock_2021-11-01_6_bud2	Day3-Mock	2021-11-01	6	bud2	DR5	307	4286.64	358946
Day3-Mock_2021-05-13_6_bud2	Day3-Mock	2021-05-13	6	bud2	DR5	308	11503.9	537764
Day3-Mock_2021-11-01_6_bud2	Day3-Mock	2021-11-01	6	bud2	DR5	308	4367.52	325623
Day3-Mock_2021-05-13_6_bud2	Day3-Mock	2021-05-13	6	bud2	DR5	309	13540.4	566606
Day3-Mock_2021-11-01_6_bud2	Day3-Mock	2021-11-01	6	bud2	DR5	309	4367.52	303907
Day3-Mock_2021-05-13_6_bud2	Day3-Mock	2021-05-13	6	bud2	DR5	310	10182.8	558680
Day3-Mock_2021-11-01_6_bud2	Day3-Mock	2021-11-01	6	bud2	DR5	310	4165.32	271878
Day3-Mock_2021-05-13_6_bud2	Day3-Mock	2021-05-13	6	bud2	DR5	311	7760.97	570019
Day3-Mock_2021-11-01_6_bud2	Day3-Mock	2021-11-01	6	bud2	DR5	311	3760.92	201755
Day3-Mock_2021-05-13_6_bud2	Day3-Mock	2021-05-13	6	bud2	DR5	312	9192.08	586146
Day3-Mock_2021-11-01_6_bud2	Day3-Mock	2021-11-01	6	bud2	DR5	312	2952.12	213402
Day3-Mock_2021-05-13_6_bud2	Day3-Mock	2021-05-13	6	bud2	DR5	313	9192.08	514976
Day3-Mock_2021-11-01_6_bud2	Day3-Mock	2021-11-01	6	bud2	DR5	313	4205.76	225777
Day3-Mock_2021-05-13_6_bud2	Day3-Mock	2021-05-13	6	bud2	DR5	314	9797.54	493345
Day3-Mock_2021-11-01_6_bud2	Day3-Mock	2021-11-01	6	bud2	DR5	314	4529.29	218214
Day3-Mock_2021-05-13_6_bud2	Day3-Mock	2021-05-13	6	bud2	DR5	315	7485.76	426744
Day3-Mock_2021-11-01_6_bud2	Day3-Mock	2021-11-01	6	bud2	DR5	315	4327.08	227233
Day3-Mock_2021-05-13_6_bud2	Day3-Mock	2021-05-13	6	bud2	DR5	316	6715.17	377040
Day3-Mock_2021-11-01_6_bud2	Day3-Mock	2021-11-01	6	bud2	DR5	316	3477.84	202969
Day3-Mock_2021-05-13_6_bud2	Day3-Mock	2021-05-13	6	bud2	DR5	317	6825.25	304329
Day3-Mock_2021-11-01_6_bud2	Day3-Mock	2021-11-01	6	bud2	DR5	317	3275.64	174175
Day3-Mock_2021-05-13_6_bud2	Day3-Mock	2021-05-13	6	bud2	DR5	318	7100.47	227545
Day3-Mock_2021-11-01_6_bud2	Day3-Mock	2021-11-01	6	bud2	DR5	318	4488.85	124151
Day3-Mock_2021-05-13_6_bud2	Day3-Mock	2021-05-13	6	bud2	DR5	319	6495	183731
Day3-Mock_2021-11-01_6_bud2	Day3-Mock	2021-11-01	6	bud2	DR5	319	1658.04	113192
Day3-Mock_2021-05-13_6_bud2	Day3-Mock	2021-05-13	6	bud2	DR5	320	5173.98	148064
Day3-Mock_2021-11-01_6_bud2	Day3-Mock	2021-11-01	6	bud2	DR5	320	1536.72	100291
Day3-Mock_2021-05-13_6_bud2	Day3-Mock	2021-05-13	6	bud2	DR5	321	3522.71	133148
Day3-Mock_2021-11-01_6_bud2	Day3-Mock	2021-11-01	6	bud2	DR5	321	849.241	91030.5
Day3-Mock_2021-05-13_6_bud2	Day3-Mock	2021-05-13	6	bud2	DR5	322	1926.48	144982
Day3-Mock_2021-11-01_6_bud2	Day3-Mock	2021-11-01	6	bud2	DR5	322	889.681	90302.6
Day3-Mock_2021-05-13_6_bud2	Day3-Mock	2021-05-13	6	bud2	DR5	323	2311.78	167549
Day3-Mock_2021-11-01_6_bud2	Day3-Mock	2021-11-01	6	bud2	DR5	323	768.361	91637.1
Day3-Mock_2021-05-13_6_bud2	Day3-Mock	2021-05-13	6	bud2	DR5	324	1761.36	186429
Day3-Mock_2021-11-01_6_bud2	Day3-Mock	2021-11-01	6	bud2	DR5	324	889.681	93052.5
Day3-Mock_2021-05-13_6_bud2	Day3-Mock	2021-05-13	6	bud2	DR5	325	2091.61	206904
Day3-Mock_2021-11-01_6_bud2	Day3-Mock	2021-11-01	6	bud2	DR5	325	1132.32	80071.3
Day3-Mock_2021-05-13_6_bud2	Day3-Mock	2021-05-13	6	bud2	DR5	326	2366.82	191492
Day3-Mock_2021-11-01_6_bud2	Day3-Mock	2021-11-01	6	bud2	DR5	326	687.481	79019.9
Day3-Mock_2021-05-13_6_bud2	Day3-Mock	2021-05-13	6	bud2	DR5	327	2256.74	176741
Day3-Mock_2021-11-01_6_bud2	Day3-Mock	2021-11-01	6	bud2	DR5	327	930.121	74814.1
Day3-Mock_2021-05-13_6_bud2	Day3-Mock	2021-05-13	6	bud2	DR5	328	2586.99	160614
Day3-Mock_2021-11-01_6_bud2	Day3-Mock	2021-11-01	6	bud2	DR5	328	1172.76	81082.3
Day3-Mock_2021-05-13_6_bud2	Day3-Mock	2021-05-13	6	bud2	DR5	329	4348.35	114653
Day3-Mock_2021-11-01_6_bud2	Day3-Mock	2021-11-01	6	bud2	DR5	329	889.681	92243.7
Day3-Mock_2021-05-13_6_bud2	Day3-Mock	2021-05-13	6	bud2	DR5	330	2091.61	94012.4
Day3-Mock_2021-11-01_6_bud2	Day3-Mock	2021-11-01	6	bud2	DR5	330	1294.08	89534.3
Day3-Mock_2021-05-13_6_bud2	Day3-Mock	2021-05-13	6	bud2	DR5	331	2586.99	75683.3
Day3-Mock_2021-11-01_6_bud2	Day3-Mock	2021-11-01	6	bud2	DR5	331	808.801	86218.2
Day3-Mock_2021-05-13_6_bud2	Day3-Mock	2021-05-13	6	bud2	DR5	332	2697.08	73041.2
Day3-Mock_2021-11-01_6_bud2	Day3-Mock	2021-11-01	6	bud2	DR5	332	889.681	79545.6
Day3-Mock_2021-05-13_6_bud2	Day3-Mock	2021-05-13	6	bud2	DR5	333	1816.4	85645.9
Day3-Mock_2021-11-01_6_bud2	Day3-Mock	2021-11-01	6	bud2	DR5	333	889.681	89655.6
Day3-Mock_2021-05-13_6_bud2	Day3-Mock	2021-05-13	6	bud2	DR5	334	2256.74	106067
Day3-Mock_2021-11-01_6_bud2	Day3-Mock	2021-11-01	6	bud2	DR5	334	1172.76	83994
Day3-Mock_2021-05-13_6_bud2	Day3-Mock	2021-05-13	6	bud2	DR5	335	1045.81	112286
Day3-Mock_2021-11-01_6_bud2	Day3-Mock	2021-11-01	6	bud2	DR5	335	1294.08	69192.9
Day3-Mock_2021-05-13_6_bud2	Day3-Mock	2021-05-13	6	bud2	DR5	336	1486.14	112947
Day3-Mock_2021-11-01_6_bud2	Day3-Mock	2021-11-01	6	bud2	DR5	336	808.801	68141.5
Day3-Mock_2021-05-13_6_bud2	Day3-Mock	2021-05-13	6	bud2	DR5	337	1926.48	105626
Day3-Mock_2021-11-01_6_bud2	Day3-Mock	2021-11-01	6	bud2	DR5	337	849.241	76633.9
Day3-Mock_2021-05-13_6_bud2	Day3-Mock	2021-05-13	6	bud2	DR5	338	1651.27	81462.7
Day3-Mock_2021-11-01_6_bud2	Day3-Mock	2021-11-01	6	bud2	DR5	338	1294.08	77604.4
Day3-Mock_2021-05-13_6_bud2	Day3-Mock	2021-05-13	6	bud2	DR5	339	1541.19	66876.5
Day3-Mock_2021-11-01_6_bud2	Day3-Mock	2021-11-01	6	bud2	DR5	339	727.921	81163.2
Day3-Mock_2021-05-13_6_bud2	Day3-Mock	2021-05-13	6	bud2	DR5	340	2091.61	51849.9
Day3-Mock_2021-11-01_6_bud2	Day3-Mock	2021-11-01	6	bud2	DR5	340	889.681	91637.1
Day3-Mock_2021-05-13_6_bud2	Day3-Mock	2021-05-13	6	bud2	DR5	341	1045.81	46015.4
Day3-Mock_2021-11-01_6_bud2	Day3-Mock	2021-11-01	6	bud2	DR5	341	1132.32	83104.3
Day3-Mock_2021-05-13_6_bud2	Day3-Mock	2021-05-13	6	bud2	DR5	342	1486.14	43923.8
Day3-Mock_2021-11-01_6_bud2	Day3-Mock	2021-11-01	6	bud2	DR5	342	768.361	76674.3
Day3-Mock_2021-05-13_6_bud2	Day3-Mock	2021-05-13	6	bud2	DR5	343	880.678	49428.1
Day3-Mock_2021-11-01_6_bud2	Day3-Mock	2021-11-01	6	bud2	DR5	343	849.241	67009.2
Day3-Mock_2021-05-13_6_bud2	Day3-Mock	2021-05-13	6	bud2	DR5	344	1155.89	49593.2
Day3-Mock_2021-11-01_6_bud2	Day3-Mock	2021-11-01	6	bud2	DR5	344	1617.6	63733.5
Day3-Mock_2021-05-13_6_bud2	Day3-Mock	2021-05-13	6	bud2	DR5	345	1155.89	53501.2
Day3-Mock_2021-11-01_6_bud2	Day3-Mock	2021-11-01	6	bud2	DR5	345	849.241	69678.2
Day3-Mock_2021-05-13_6_bud2	Day3-Mock	2021-05-13	6	bud2	DR5	346	1045.81	62638.2
Day3-Mock_2021-11-01_6_bud2	Day3-Mock	2021-11-01	6	bud2	DR5	346	849.241	65553.3
Day3-Mock_2021-05-13_6_bud2	Day3-Mock	2021-05-13	6	bud2	DR5	347	1045.81	73756.8
Day3-Mock_2021-11-01_6_bud2	Day3-Mock	2021-11-01	6	bud2	DR5	347	1051.44	64501.9
Day3-Mock_2021-05-13_6_bud2	Day3-Mock	2021-05-13	6	bud2	DR5	348	880.678	69683.6
Day3-Mock_2021-11-01_6_bud2	Day3-Mock	2021-11-01	6	bud2	DR5	348	647.041	63005.6
Day3-Mock_2021-05-13_6_bud2	Day3-Mock	2021-05-13	6	bud2	DR5	349	990.763	69848.8
Day3-Mock_2021-11-01_6_bud2	Day3-Mock	2021-11-01	6	bud2	DR5	349	930.121	62560.8
Day3-Mock_2021-05-13_6_bud2	Day3-Mock	2021-05-13	6	bud2	DR5	350	1431.1	70344.2
Day3-Mock_2021-11-01_6_bud2	Day3-Mock	2021-11-01	6	bud2	DR5	350	1011	61590.2
Day3-Mock_2021-05-13_6_bud2	Day3-Mock	2021-05-13	6	bud2	DR5	351	1155.89	64234.5
Day3-Mock_2021-11-01_6_bud2	Day3-Mock	2021-11-01	6	bud2	DR5	351	849.241	55726.4
Day3-Mock_2021-05-13_6_bud2	Day3-Mock	2021-05-13	6	bud2	DR5	352	1596.23	54381.9
Day3-Mock_2021-11-01_6_bud2	Day3-Mock	2021-11-01	6	bud2	DR5	352	727.921	64380.6
Day3-Mock_2021-05-13_6_bud2	Day3-Mock	2021-05-13	6	bud2	DR5	353	1596.23	38474.6
Day3-Mock_2021-11-01_6_bud2	Day3-Mock	2021-11-01	6	bud2	DR5	353	768.361	63854.8
Day3-Mock_2021-05-13_6_bud2	Day3-Mock	2021-05-13	6	bud2	DR5	354	1321.02	35777.5
Day3-Mock_2021-11-01_6_bud2	Day3-Mock	2021-11-01	6	bud2	DR5	354	768.361	49539.1
Day3-Mock_2021-05-13_6_bud2	Day3-Mock	2021-05-13	6	bud2	DR5	355	1376.06	36493.1
Day3-Mock_2021-11-01_6_bud2	Day3-Mock	2021-11-01	6	bud2	DR5	355	930.121	53421.3
Day3-Mock_2021-05-13_6_bud2	Day3-Mock	2021-05-13	6	bud2	DR5	356	935.72	40236
Day3-Mock_2021-11-01_6_bud2	Day3-Mock	2021-11-01	6	bud2	DR5	356	1051.44	47153.1
Day3-Mock_2021-05-13_6_bud2	Day3-Mock	2021-05-13	6	bud2	DR5	357	660.508	33961.1
Day3-Mock_2021-11-01_6_bud2	Day3-Mock	2021-11-01	6	bud2	DR5	357	647.041	49498.6
Day3-Mock_2021-05-13_6_bud2	Day3-Mock	2021-05-13	6	bud2	DR5	358	660.508	35117
Day3-Mock_2021-11-01_6_bud2	Day3-Mock	2021-11-01	6	bud2	DR5	358	727.921	48972.9
Day3-Mock_2021-05-13_6_bud2	Day3-Mock	2021-05-13	6	bud2	DR5	359	1210.93	46510.8
Day3-Mock_2021-11-01_6_bud2	Day3-Mock	2021-11-01	6	bud2	DR5	359	808.801	41895.9
Day3-Mock_2021-05-13_6_bud2	Day3-Mock	2021-05-13	6	bud2	TCS	0	4733.63	792003
Day3-Mock_2021-11-01_6_bud2	Day3-Mock	2021-11-01	6	bud2	TCS	0	2385.96	737182
Day3-Mock_2021-05-13_6_bud2	Day3-Mock	2021-05-13	6	bud2	TCS	1	6825.24	856843
Day3-Mock_2021-11-01_6_bud2	Day3-Mock	2021-11-01	6	bud2	TCS	1	2952.12	757038
Day3-Mock_2021-05-13_6_bud2	Day3-Mock	2021-05-13	6	bud2	TCS	2	5339.1	843963
Day3-Mock_2021-11-01_6_bud2	Day3-Mock	2021-11-01	6	bud2	TCS	2	3841.8	731803
Day3-Mock_2021-05-13_6_bud2	Day3-Mock	2021-05-13	6	bud2	TCS	3	5724.39	863228
Day3-Mock_2021-11-01_6_bud2	Day3-Mock	2021-11-01	6	bud2	TCS	3	2871.24	747372
Day3-Mock_2021-05-13_6_bud2	Day3-Mock	2021-05-13	6	bud2	TCS	4	8091.21	891299
Day3-Mock_2021-11-01_6_bud2	Day3-Mock	2021-11-01	6	bud2	TCS	4	2911.68	776044
Day3-Mock_2021-05-13_6_bud2	Day3-Mock	2021-05-13	6	bud2	TCS	5	4568.51	904014
Day3-Mock_2021-11-01_6_bud2	Day3-Mock	2021-11-01	6	bud2	TCS	5	2790.36	799661
Day3-Mock_2021-05-13_6_bud2	Day3-Mock	2021-05-13	6	bud2	TCS	6	6219.77	973863
Day3-Mock_2021-11-01_6_bud2	Day3-Mock	2021-11-01	6	bud2	TCS	6	2790.36	810055
Day3-Mock_2021-05-13_6_bud2	Day3-Mock	2021-05-13	6	bud2	TCS	7	7375.66	942378
Day3-Mock_2021-11-01_6_bud2	Day3-Mock	2021-11-01	6	bud2	TCS	7	2871.24	906949
Day3-Mock_2021-05-13_6_bud2	Day3-Mock	2021-05-13	6	bud2	TCS	8	6660.11	989825
Day3-Mock_2021-11-01_6_bud2	Day3-Mock	2021-11-01	6	bud2	TCS	8	3356.52	882523
Day3-Mock_2021-05-13_6_bud2	Day3-Mock	2021-05-13	6	bud2	TCS	9	6605.07	1031330
Day3-Mock_2021-11-01_6_bud2	Day3-Mock	2021-11-01	6	bud2	TCS	9	2547.72	939665
Day3-Mock_2021-05-13_6_bud2	Day3-Mock	2021-05-13	6	bud2	TCS	10	7375.66	1062320
Day3-Mock_2021-11-01_6_bud2	Day3-Mock	2021-11-01	6	bud2	TCS	10	2466.84	925430
Day3-Mock_2021-05-13_6_bud2	Day3-Mock	2021-05-13	6	bud2	TCS	11	5559.27	996045
Day3-Mock_2021-11-01_6_bud2	Day3-Mock	2021-11-01	6	bud2	TCS	11	4610.17	980833
Day3-Mock_2021-05-13_6_bud2	Day3-Mock	2021-05-13	6	bud2	TCS	12	5669.35	1056320
Day3-Mock_2021-11-01_6_bud2	Day3-Mock	2021-11-01	6	bud2	TCS	12	2507.28	1006270
Day3-Mock_2021-05-13_6_bud2	Day3-Mock	2021-05-13	6	bud2	TCS	13	7210.53	991311
Day3-Mock_2021-11-01_6_bud2	Day3-Mock	2021-11-01	6	bud2	TCS	13	2911.68	1013310
Day3-Mock_2021-05-13_6_bud2	Day3-Mock	2021-05-13	6	bud2	TCS	14	9577.35	955093
Day3-Mock_2021-11-01_6_bud2	Day3-Mock	2021-11-01	6	bud2	TCS	14	2507.28	1100780
Day3-Mock_2021-05-13_6_bud2	Day3-Mock	2021-05-13	6	bud2	TCS	15	12824.8	969789
Day3-Mock_2021-11-01_6_bud2	Day3-Mock	2021-11-01	6	bud2	TCS	15	2992.56	1034700
Day3-Mock_2021-05-13_6_bud2	Day3-Mock	2021-05-13	6	bud2	TCS	16	5889.52	933076
Day3-Mock_2021-11-01_6_bud2	Day3-Mock	2021-11-01	6	bud2	TCS	16	4569.73	1045010
Day3-Mock_2021-05-13_6_bud2	Day3-Mock	2021-05-13	6	bud2	TCS	17	11008.5	879410
Day3-Mock_2021-11-01_6_bud2	Day3-Mock	2021-11-01	6	bud2	TCS	17	2830.8	1101180
Day3-Mock_2021-05-13_6_bud2	Day3-Mock	2021-05-13	6	bud2	TCS	18	6550.03	912105
Day3-Mock_2021-11-01_6_bud2	Day3-Mock	2021-11-01	6	bud2	TCS	18	3477.84	1132480
Day3-Mock_2021-05-13_6_bud2	Day3-Mock	2021-05-13	6	bud2	TCS	19	4678.59	889868
Day3-Mock_2021-11-01_6_bud2	Day3-Mock	2021-11-01	6	bud2	TCS	19	4812.37	1335450
Day3-Mock_2021-05-13_6_bud2	Day3-Mock	2021-05-13	6	bud2	TCS	20	5559.27	987073
Day3-Mock_2021-11-01_6_bud2	Day3-Mock	2021-11-01	6	bud2	TCS	20	3882.24	1514800
Day3-Mock_2021-05-13_6_bud2	Day3-Mock	2021-05-13	6	bud2	TCS	21	4513.46	982889
Day3-Mock_2021-11-01_6_bud2	Day3-Mock	2021-11-01	6	bud2	TCS	21	4974.13	1633170
Day3-Mock_2021-05-13_6_bud2	Day3-Mock	2021-05-13	6	bud2	TCS	22	5339.1	1033580
Day3-Mock_2021-11-01_6_bud2	Day3-Mock	2021-11-01	6	bud2	TCS	22	8290.21	1740780
Day3-Mock_2021-05-13_6_bud2	Day3-Mock	2021-05-13	6	bud2	TCS	23	7650.87	1072500
Day3-Mock_2021-11-01_6_bud2	Day3-Mock	2021-11-01	6	bud2	TCS	23	7157.89	1647160
Day3-Mock_2021-05-13_6_bud2	Day3-Mock	2021-05-13	6	bud2	TCS	24	14035.8	1073870
Day3-Mock_2021-11-01_6_bud2	Day3-Mock	2021-11-01	6	bud2	TCS	24	8613.73	1640330
Day3-Mock_2021-05-13_6_bud2	Day3-Mock	2021-05-13	6	bud2	TCS	25	7265.58	1212420
Day3-Mock_2021-11-01_6_bud2	Day3-Mock	2021-11-01	6	bud2	TCS	25	8047.57	1761810
Day3-Mock_2021-05-13_6_bud2	Day3-Mock	2021-05-13	6	bud2	TCS	26	8036.17	1163320
Day3-Mock_2021-11-01_6_bud2	Day3-Mock	2021-11-01	6	bud2	TCS	26	7360.09	1751700
Day3-Mock_2021-05-13_6_bud2	Day3-Mock	2021-05-13	6	bud2	TCS	27	5999.61	1234710
Day3-Mock_2021-11-01_6_bud2	Day3-Mock	2021-11-01	6	bud2	TCS	27	10312.2	1792300
Day3-Mock_2021-05-13_6_bud2	Day3-Mock	2021-05-13	6	bud2	TCS	28	6054.65	1209170
Day3-Mock_2021-11-01_6_bud2	Day3-Mock	2021-11-01	6	bud2	TCS	28	8451.97	1810100
Day3-Mock_2021-05-13_6_bud2	Day3-Mock	2021-05-13	6	bud2	TCS	29	5779.44	1233110
Day3-Mock_2021-11-01_6_bud2	Day3-Mock	2021-11-01	6	bud2	TCS	29	7643.17	1704100
Day3-Mock_2021-05-13_6_bud2	Day3-Mock	2021-05-13	6	bud2	TCS	30	5889.52	1187590
Day3-Mock_2021-11-01_6_bud2	Day3-Mock	2021-11-01	6	bud2	TCS	30	8492.41	1613800
Day3-Mock_2021-05-13_6_bud2	Day3-Mock	2021-05-13	6	bud2	TCS	31	6164.73	1253420
Day3-Mock_2021-11-01_6_bud2	Day3-Mock	2021-11-01	6	bud2	TCS	31	7521.85	1399950
Day3-Mock_2021-05-13_6_bud2	Day3-Mock	2021-05-13	6	bud2	TCS	32	5449.18	1279950
Day3-Mock_2021-11-01_6_bud2	Day3-Mock	2021-11-01	6	bud2	TCS	32	7036.57	1281630
Day3-Mock_2021-05-13_6_bud2	Day3-Mock	2021-05-13	6	bud2	TCS	33	14035.8	1300980
Day3-Mock_2021-11-01_6_bud2	Day3-Mock	2021-11-01	6	bud2	TCS	33	5297.65	1271920
Day3-Mock_2021-05-13_6_bud2	Day3-Mock	2021-05-13	6	bud2	TCS	34	7430.7	1288540
Day3-Mock_2021-11-01_6_bud2	Day3-Mock	2021-11-01	6	bud2	TCS	34	5459.41	1283650
Day3-Mock_2021-05-13_6_bud2	Day3-Mock	2021-05-13	6	bud2	TCS	35	12274.4	1459670
Day3-Mock_2021-11-01_6_bud2	Day3-Mock	2021-11-01	6	bud2	TCS	35	3275.64	1273540
Day3-Mock_2021-05-13_6_bud2	Day3-Mock	2021-05-13	6	bud2	TCS	36	5779.44	1482890
Day3-Mock_2021-11-01_6_bud2	Day3-Mock	2021-11-01	6	bud2	TCS	36	3639.6	1331850
Day3-Mock_2021-05-13_6_bud2	Day3-Mock	2021-05-13	6	bud2	TCS	37	7210.53	1496980
Day3-Mock_2021-11-01_6_bud2	Day3-Mock	2021-11-01	6	bud2	TCS	37	3477.84	1236820
Day3-Mock_2021-05-13_6_bud2	Day3-Mock	2021-05-13	6	bud2	TCS	38	7155.49	1566450
Day3-Mock_2021-11-01_6_bud2	Day3-Mock	2021-11-01	6	bud2	TCS	38	4974.13	1284700
Day3-Mock_2021-05-13_6_bud2	Day3-Mock	2021-05-13	6	bud2	TCS	39	11834.1	1780230
Day3-Mock_2021-11-01_6_bud2	Day3-Mock	2021-11-01	6	bud2	TCS	39	3396.96	1224440
Day3-Mock_2021-05-13_6_bud2	Day3-Mock	2021-05-13	6	bud2	TCS	40	7540.79	1883990
Day3-Mock_2021-11-01_6_bud2	Day3-Mock	2021-11-01	6	bud2	TCS	40	5985.13	1251500
Day3-Mock_2021-05-13_6_bud2	Day3-Mock	2021-05-13	6	bud2	TCS	41	10843.3	1883220
Day3-Mock_2021-11-01_6_bud2	Day3-Mock	2021-11-01	6	bud2	TCS	41	4044	1269290
Day3-Mock_2021-05-13_6_bud2	Day3-Mock	2021-05-13	6	bud2	TCS	42	7705.92	1877660
Day3-Mock_2021-11-01_6_bud2	Day3-Mock	2021-11-01	6	bud2	TCS	42	3558.72	1312360
Day3-Mock_2021-05-13_6_bud2	Day3-Mock	2021-05-13	6	bud2	TCS	43	9797.52	1942610
Day3-Mock_2021-11-01_6_bud2	Day3-Mock	2021-11-01	6	bud2	TCS	43	3922.68	1265210
Day3-Mock_2021-05-13_6_bud2	Day3-Mock	2021-05-13	6	bud2	TCS	44	10898.4	1878540
Day3-Mock_2021-11-01_6_bud2	Day3-Mock	2021-11-01	6	bud2	TCS	44	4731.49	1260110
Day3-Mock_2021-05-13_6_bud2	Day3-Mock	2021-05-13	6	bud2	TCS	45	7760.96	1805170
Day3-Mock_2021-11-01_6_bud2	Day3-Mock	2021-11-01	6	bud2	TCS	45	3963.12	1268930
Day3-Mock_2021-05-13_6_bud2	Day3-Mock	2021-05-13	6	bud2	TCS	46	11173.6	1907710
Day3-Mock_2021-11-01_6_bud2	Day3-Mock	2021-11-01	6	bud2	TCS	46	4974.13	1264520
Day3-Mock_2021-05-13_6_bud2	Day3-Mock	2021-05-13	6	bud2	TCS	47	13595.4	1952570
Day3-Mock_2021-11-01_6_bud2	Day3-Mock	2021-11-01	6	bud2	TCS	47	3518.28	1244060
Day3-Mock_2021-05-13_6_bud2	Day3-Mock	2021-05-13	6	bud2	TCS	48	8256.34	1852340
Day3-Mock_2021-11-01_6_bud2	Day3-Mock	2021-11-01	6	bud2	TCS	48	4286.64	1255020
Day3-Mock_2021-05-13_6_bud2	Day3-Mock	2021-05-13	6	bud2	TCS	49	8916.84	1722710
Day3-Mock_2021-11-01_6_bud2	Day3-Mock	2021-11-01	6	bud2	TCS	49	3356.52	1316850
Day3-Mock_2021-05-13_6_bud2	Day3-Mock	2021-05-13	6	bud2	TCS	50	8641.63	1732070
Day3-Mock_2021-11-01_6_bud2	Day3-Mock	2021-11-01	6	bud2	TCS	50	5378.53	1229620
Day3-Mock_2021-05-13_6_bud2	Day3-Mock	2021-05-13	6	bud2	TCS	51	8091.21	1747040
Day3-Mock_2021-11-01_6_bud2	Day3-Mock	2021-11-01	6	bud2	TCS	51	5499.85	1238310
Day3-Mock_2021-05-13_6_bud2	Day3-Mock	2021-05-13	6	bud2	TCS	52	9412.22	1629860
Day3-Mock_2021-11-01_6_bud2	Day3-Mock	2021-11-01	6	bud2	TCS	52	3639.6	1281990
Day3-Mock_2021-05-13_6_bud2	Day3-Mock	2021-05-13	6	bud2	TCS	53	6550.03	1589400
Day3-Mock_2021-11-01_6_bud2	Day3-Mock	2021-11-01	6	bud2	TCS	53	4044	1240050
Day3-Mock_2021-05-13_6_bud2	Day3-Mock	2021-05-13	6	bud2	TCS	54	14035.8	1523460
Day3-Mock_2021-11-01_6_bud2	Day3-Mock	2021-11-01	6	bud2	TCS	54	5702.05	1199490
Day3-Mock_2021-05-13_6_bud2	Day3-Mock	2021-05-13	6	bud2	TCS	55	7650.87	1473480
Day3-Mock_2021-11-01_6_bud2	Day3-Mock	2021-11-01	6	bud2	TCS	55	3680.04	1220480
Day3-Mock_2021-05-13_6_bud2	Day3-Mock	2021-05-13	6	bud2	TCS	56	7595.83	1414530
Day3-Mock_2021-11-01_6_bud2	Day3-Mock	2021-11-01	6	bud2	TCS	56	4084.44	1252950
Day3-Mock_2021-05-13_6_bud2	Day3-Mock	2021-05-13	6	bud2	TCS	57	8751.72	1324650
Day3-Mock_2021-11-01_6_bud2	Day3-Mock	2021-11-01	6	bud2	TCS	57	10312.2	1262340
Day3-Mock_2021-05-13_6_bud2	Day3-Mock	2021-05-13	6	bud2	TCS	58	8641.63	1333120
Day3-Mock_2021-11-01_6_bud2	Day3-Mock	2021-11-01	6	bud2	TCS	58	4731.49	1163420
Day3-Mock_2021-05-13_6_bud2	Day3-Mock	2021-05-13	6	bud2	TCS	59	7816	1228160
Day3-Mock_2021-11-01_6_bud2	Day3-Mock	2021-11-01	6	bud2	TCS	59	4003.56	1120070
Day3-Mock_2021-05-13_6_bud2	Day3-Mock	2021-05-13	6	bud2	TCS	60	8971.89	1167560
Day3-Mock_2021-11-01_6_bud2	Day3-Mock	2021-11-01	6	bud2	TCS	60	3316.08	1115500
Day3-Mock_2021-05-13_6_bud2	Day3-Mock	2021-05-13	6	bud2	TCS	61	5559.27	1159350
Day3-Mock_2021-11-01_6_bud2	Day3-Mock	2021-11-01	6	bud2	TCS	61	3720.48	1112950
Day3-Mock_2021-05-13_6_bud2	Day3-Mock	2021-05-13	6	bud2	TCS	62	10513.1	1147030
Day3-Mock_2021-11-01_6_bud2	Day3-Mock	2021-11-01	6	bud2	TCS	62	3113.88	1102960
Day3-Mock_2021-05-13_6_bud2	Day3-Mock	2021-05-13	6	bud2	TCS	63	5394.14	1105140
Day3-Mock_2021-11-01_6_bud2	Day3-Mock	2021-11-01	6	bud2	TCS	63	5782.93	1058150
Day3-Mock_2021-05-13_6_bud2	Day3-Mock	2021-05-13	6	bud2	TCS	64	5339.1	1027250
Day3-Mock_2021-11-01_6_bud2	Day3-Mock	2021-11-01	6	bud2	TCS	64	3396.96	1023380
Day3-Mock_2021-05-13_6_bud2	Day3-Mock	2021-05-13	6	bud2	TCS	65	3963.04	905555
Day3-Mock_2021-11-01_6_bud2	Day3-Mock	2021-11-01	6	bud2	TCS	65	4529.29	1004530
Day3-Mock_2021-05-13_6_bud2	Day3-Mock	2021-05-13	6	bud2	TCS	66	5339.1	890033
Day3-Mock_2021-11-01_6_bud2	Day3-Mock	2021-11-01	6	bud2	TCS	66	3396.96	906504
Day3-Mock_2021-05-13_6_bud2	Day3-Mock	2021-05-13	6	bud2	TCS	67	4623.55	763491
Day3-Mock_2021-11-01_6_bud2	Day3-Mock	2021-11-01	6	bud2	TCS	67	3801.36	841840
Day3-Mock_2021-05-13_6_bud2	Day3-Mock	2021-05-13	6	bud2	TCS	68	4403.38	725402
Day3-Mock_2021-11-01_6_bud2	Day3-Mock	2021-11-01	6	bud2	TCS	68	2628.6	845237
Day3-Mock_2021-05-13_6_bud2	Day3-Mock	2021-05-13	6	bud2	TCS	69	6550.03	722760
Day3-Mock_2021-11-01_6_bud2	Day3-Mock	2021-11-01	6	bud2	TCS	69	3760.92	760152
Day3-Mock_2021-05-13_6_bud2	Day3-Mock	2021-05-13	6	bud2	TCS	70	4018.08	705256
Day3-Mock_2021-11-01_6_bud2	Day3-Mock	2021-11-01	6	bud2	TCS	70	2507.28	758817
Day3-Mock_2021-05-13_6_bud2	Day3-Mock	2021-05-13	6	bud2	TCS	71	6439.94	750061
Day3-Mock_2021-11-01_6_bud2	Day3-Mock	2021-11-01	6	bud2	TCS	71	2830.8	708833
Day3-Mock_2021-05-13_6_bud2	Day3-Mock	2021-05-13	6	bud2	TCS	72	14035.8	725512
Day3-Mock_2021-11-01_6_bud2	Day3-Mock	2021-11-01	6	bud2	TCS	72	2224.2	661357
Day3-Mock_2021-05-13_6_bud2	Day3-Mock	2021-05-13	6	bud2	TCS	73	8421.46	820680
Day3-Mock_2021-11-01_6_bud2	Day3-Mock	2021-11-01	6	bud2	TCS	73	9624.73	632159
Day3-Mock_2021-05-13_6_bud2	Day3-Mock	2021-05-13	6	bud2	TCS	74	4293.3	747033
Day3-Mock_2021-11-01_6_bud2	Day3-Mock	2021-11-01	6	bud2	TCS	74	3194.76	617034
Day3-Mock_2021-05-13_6_bud2	Day3-Mock	2021-05-13	6	bud2	TCS	75	4073.13	699642
Day3-Mock_2021-11-01_6_bud2	Day3-Mock	2021-11-01	6	bud2	TCS	75	2426.4	595277
Day3-Mock_2021-05-13_6_bud2	Day3-Mock	2021-05-13	6	bud2	TCS	76	9742.48	743456
Day3-Mock_2021-11-01_6_bud2	Day3-Mock	2021-11-01	6	bud2	TCS	76	3720.48	555363
Day3-Mock_2021-05-13_6_bud2	Day3-Mock	2021-05-13	6	bud2	TCS	77	3963.04	744722
Day3-Mock_2021-11-01_6_bud2	Day3-Mock	2021-11-01	6	bud2	TCS	77	2305.08	553826
Day3-Mock_2021-05-13_6_bud2	Day3-Mock	2021-05-13	6	bud2	TCS	78	3577.75	719788
Day3-Mock_2021-11-01_6_bud2	Day3-Mock	2021-11-01	6	bud2	TCS	78	2183.76	578293
Day3-Mock_2021-05-13_6_bud2	Day3-Mock	2021-05-13	6	bud2	TCS	79	4513.46	698486
Day3-Mock_2021-11-01_6_bud2	Day3-Mock	2021-11-01	6	bud2	TCS	79	8694.61	532272
Day3-Mock_2021-05-13_6_bud2	Day3-Mock	2021-05-13	6	bud2	TCS	80	4733.63	668048
Day3-Mock_2021-11-01_6_bud2	Day3-Mock	2021-11-01	6	bud2	TCS	80	4165.32	522202
Day3-Mock_2021-05-13_6_bud2	Day3-Mock	2021-05-13	6	bud2	TCS	81	3963.04	639701
Day3-Mock_2021-11-01_6_bud2	Day3-Mock	2021-11-01	6	bud2	TCS	81	1860.24	547194
Day3-Mock_2021-05-13_6_bud2	Day3-Mock	2021-05-13	6	bud2	TCS	82	3742.87	650159
Day3-Mock_2021-11-01_6_bud2	Day3-Mock	2021-11-01	6	bud2	TCS	82	2547.72	520827
Day3-Mock_2021-05-13_6_bud2	Day3-Mock	2021-05-13	6	bud2	TCS	83	5559.27	663039
Day3-Mock_2021-11-01_6_bud2	Day3-Mock	2021-11-01	6	bud2	TCS	83	2224.2	532555
Day3-Mock_2021-05-13_6_bud2	Day3-Mock	2021-05-13	6	bud2	TCS	84	4898.76	674102
Day3-Mock_2021-11-01_6_bud2	Day3-Mock	2021-11-01	6	bud2	TCS	84	2345.52	531059
Day3-Mock_2021-05-13_6_bud2	Day3-Mock	2021-05-13	6	bud2	TCS	85	4238.25	655939
Day3-Mock_2021-11-01_6_bud2	Day3-Mock	2021-11-01	6	bud2	TCS	85	3437.4	504611
Day3-Mock_2021-05-13_6_bud2	Day3-Mock	2021-05-13	6	bud2	TCS	86	5118.93	679056
Day3-Mock_2021-11-01_6_bud2	Day3-Mock	2021-11-01	6	bud2	TCS	86	2547.72	471207
Day3-Mock_2021-05-13_6_bud2	Day3-Mock	2021-05-13	6	bud2	TCS	87	3687.83	657700
Day3-Mock_2021-11-01_6_bud2	Day3-Mock	2021-11-01	6	bud2	TCS	87	2547.72	496199
Day3-Mock_2021-05-13_6_bud2	Day3-Mock	2021-05-13	6	bud2	TCS	88	4348.34	664305
Day3-Mock_2021-11-01_6_bud2	Day3-Mock	2021-11-01	6	bud2	TCS	88	2224.2	468296
Day3-Mock_2021-05-13_6_bud2	Day3-Mock	2021-05-13	6	bud2	TCS	89	5008.84	613886
Day3-Mock_2021-11-01_6_bud2	Day3-Mock	2021-11-01	6	bud2	TCS	89	2143.32	468821
Day3-Mock_2021-05-13_6_bud2	Day3-Mock	2021-05-13	6	bud2	TCS	90	3192.45	571724
Day3-Mock_2021-11-01_6_bud2	Day3-Mock	2021-11-01	6	bud2	TCS	90	2102.88	474079
Day3-Mock_2021-05-13_6_bud2	Day3-Mock	2021-05-13	6	bud2	TCS	91	5063.89	595667
Day3-Mock_2021-11-01_6_bud2	Day3-Mock	2021-11-01	6	bud2	TCS	91	3316.08	447307
Day3-Mock_2021-05-13_6_bud2	Day3-Mock	2021-05-13	6	bud2	TCS	92	3687.83	523837
Day3-Mock_2021-11-01_6_bud2	Day3-Mock	2021-11-01	6	bud2	TCS	92	2345.52	466880
Day3-Mock_2021-05-13_6_bud2	Day3-Mock	2021-05-13	6	bud2	TCS	93	3742.87	509306
Day3-Mock_2021-11-01_6_bud2	Day3-Mock	2021-11-01	6	bud2	TCS	93	2022	458914
Day3-Mock_2021-05-13_6_bud2	Day3-Mock	2021-05-13	6	bud2	TCS	94	3687.83	506224
Day3-Mock_2021-11-01_6_bud2	Day3-Mock	2021-11-01	6	bud2	TCS	94	3073.44	421668
Day3-Mock_2021-05-13_6_bud2	Day3-Mock	2021-05-13	6	bud2	TCS	95	3687.83	461749
Day3-Mock_2021-11-01_6_bud2	Day3-Mock	2021-11-01	6	bud2	TCS	95	2466.84	406261
Day3-Mock_2021-05-13_6_bud2	Day3-Mock	2021-05-13	6	bud2	TCS	96	4403.38	478482
Day3-Mock_2021-11-01_6_bud2	Day3-Mock	2021-11-01	6	bud2	TCS	96	2062.44	424984
Day3-Mock_2021-05-13_6_bud2	Day3-Mock	2021-05-13	6	bud2	TCS	97	6164.73	552239
Day3-Mock_2021-11-01_6_bud2	Day3-Mock	2021-11-01	6	bud2	TCS	97	1860.24	408242
Day3-Mock_2021-05-13_6_bud2	Day3-Mock	2021-05-13	6	bud2	TCS	98	2972.28	471107
Day3-Mock_2021-11-01_6_bud2	Day3-Mock	2021-11-01	6	bud2	TCS	98	2264.64	409739
Day3-Mock_2021-05-13_6_bud2	Day3-Mock	2021-05-13	6	bud2	TCS	99	4128.17	464116
Day3-Mock_2021-11-01_6_bud2	Day3-Mock	2021-11-01	6	bud2	TCS	99	2709.48	427128
Day3-Mock_2021-05-13_6_bud2	Day3-Mock	2021-05-13	6	bud2	TCS	100	13320.2	484097
Day3-Mock_2021-11-01_6_bud2	Day3-Mock	2021-11-01	6	bud2	TCS	100	1860.24	416977
Day3-Mock_2021-05-13_6_bud2	Day3-Mock	2021-05-13	6	bud2	TCS	101	4238.25	461915
Day3-Mock_2021-11-01_6_bud2	Day3-Mock	2021-11-01	6	bud2	TCS	101	2022	435216
Day3-Mock_2021-05-13_6_bud2	Day3-Mock	2021-05-13	6	bud2	TCS	102	3742.87	462190
Day3-Mock_2021-11-01_6_bud2	Day3-Mock	2021-11-01	6	bud2	TCS	102	1698.48	435782
Day3-Mock_2021-05-13_6_bud2	Day3-Mock	2021-05-13	6	bud2	TCS	103	4458.42	432687
Day3-Mock_2021-11-01_6_bud2	Day3-Mock	2021-11-01	6	bud2	TCS	103	5459.41	415885
Day3-Mock_2021-05-13_6_bud2	Day3-Mock	2021-05-13	6	bud2	TCS	104	3302.54	484372
Day3-Mock_2021-11-01_6_bud2	Day3-Mock	2021-11-01	6	bud2	TCS	104	2183.76	461219
Day3-Mock_2021-05-13_6_bud2	Day3-Mock	2021-05-13	6	bud2	TCS	105	4458.42	458227
Day3-Mock_2021-11-01_6_bud2	Day3-Mock	2021-11-01	6	bud2	TCS	105	1658.04	409132
Day3-Mock_2021-05-13_6_bud2	Day3-Mock	2021-05-13	6	bud2	TCS	106	3357.58	422724
Day3-Mock_2021-11-01_6_bud2	Day3-Mock	2021-11-01	6	bud2	TCS	106	2264.64	443142
Day3-Mock_2021-05-13_6_bud2	Day3-Mock	2021-05-13	6	bud2	TCS	107	6880.28	486629
Day3-Mock_2021-11-01_6_bud2	Day3-Mock	2021-11-01	6	bud2	TCS	107	1617.6	452969
Day3-Mock_2021-05-13_6_bud2	Day3-Mock	2021-05-13	6	bud2	TCS	108	4128.17	465657
Day3-Mock_2021-11-01_6_bud2	Day3-Mock	2021-11-01	6	bud2	TCS	108	2385.96	461542
Day3-Mock_2021-05-13_6_bud2	Day3-Mock	2021-05-13	6	bud2	TCS	109	4128.17	435770
Day3-Mock_2021-11-01_6_bud2	Day3-Mock	2021-11-01	6	bud2	TCS	109	1900.68	467770
Day3-Mock_2021-05-13_6_bud2	Day3-Mock	2021-05-13	6	bud2	TCS	110	3742.87	441824
Day3-Mock_2021-11-01_6_bud2	Day3-Mock	2021-11-01	6	bud2	TCS	110	3033	443425
Day3-Mock_2021-05-13_6_bud2	Day3-Mock	2021-05-13	6	bud2	TCS	111	3632.79	452337
Day3-Mock_2021-11-01_6_bud2	Day3-Mock	2021-11-01	6	bud2	TCS	111	2143.32	452322
Day3-Mock_2021-05-13_6_bud2	Day3-Mock	2021-05-13	6	bud2	TCS	112	2972.28	405661
Day3-Mock_2021-11-01_6_bud2	Day3-Mock	2021-11-01	6	bud2	TCS	112	2628.6	482814
Day3-Mock_2021-05-13_6_bud2	Day3-Mock	2021-05-13	6	bud2	TCS	113	4073.13	417110
Day3-Mock_2021-11-01_6_bud2	Day3-Mock	2021-11-01	6	bud2	TCS	113	2264.64	470075
Day3-Mock_2021-05-13_6_bud2	Day3-Mock	2021-05-13	6	bud2	TCS	114	3852.96	409184
Day3-Mock_2021-11-01_6_bud2	Day3-Mock	2021-11-01	6	bud2	TCS	114	2669.04	452484
Day3-Mock_2021-05-13_6_bud2	Day3-Mock	2021-05-13	6	bud2	TCS	115	3137.41	415844
Day3-Mock_2021-11-01_6_bud2	Day3-Mock	2021-11-01	6	bud2	TCS	115	2911.68	475494
Day3-Mock_2021-05-13_6_bud2	Day3-Mock	2021-05-13	6	bud2	TCS	116	4623.55	427183
Day3-Mock_2021-11-01_6_bud2	Day3-Mock	2021-11-01	6	bud2	TCS	116	2385.96	468943
Day3-Mock_2021-05-13_6_bud2	Day3-Mock	2021-05-13	6	bud2	TCS	117	5173.97	415514
Day3-Mock_2021-11-01_6_bud2	Day3-Mock	2021-11-01	6	bud2	TCS	117	2466.84	475858
Day3-Mock_2021-05-13_6_bud2	Day3-Mock	2021-05-13	6	bud2	TCS	118	2972.28	413257
Day3-Mock_2021-11-01_6_bud2	Day3-Mock	2021-11-01	6	bud2	TCS	118	2345.52	478406
Day3-Mock_2021-05-13_6_bud2	Day3-Mock	2021-05-13	6	bud2	TCS	119	4788.68	441659
Day3-Mock_2021-11-01_6_bud2	Day3-Mock	2021-11-01	6	bud2	TCS	119	2143.32	515206
Day3-Mock_2021-05-13_6_bud2	Day3-Mock	2021-05-13	6	bud2	TCS	120	3577.75	436485
Day3-Mock_2021-11-01_6_bud2	Day3-Mock	2021-11-01	6	bud2	TCS	120	2183.76	531342
Day3-Mock_2021-05-13_6_bud2	Day3-Mock	2021-05-13	6	bud2	TCS	121	3192.45	440063
Day3-Mock_2021-11-01_6_bud2	Day3-Mock	2021-11-01	6	bud2	TCS	121	2426.4	551562
Day3-Mock_2021-05-13_6_bud2	Day3-Mock	2021-05-13	6	bud2	TCS	122	4623.55	437146
Day3-Mock_2021-11-01_6_bud2	Day3-Mock	2021-11-01	6	bud2	TCS	122	2790.36	542746
Day3-Mock_2021-05-13_6_bud2	Day3-Mock	2021-05-13	6	bud2	TCS	123	3577.75	463070
Day3-Mock_2021-11-01_6_bud2	Day3-Mock	2021-11-01	6	bud2	TCS	123	2749.92	522930
Day3-Mock_2021-05-13_6_bud2	Day3-Mock	2021-05-13	6	bud2	TCS	124	3742.87	398341
Day3-Mock_2021-11-01_6_bud2	Day3-Mock	2021-11-01	6	bud2	TCS	124	1941.12	553584
Day3-Mock_2021-05-13_6_bud2	Day3-Mock	2021-05-13	6	bud2	TCS	125	3357.58	478262
Day3-Mock_2021-11-01_6_bud2	Day3-Mock	2021-11-01	6	bud2	TCS	125	2466.84	605064
Day3-Mock_2021-05-13_6_bud2	Day3-Mock	2021-05-13	6	bud2	TCS	126	3357.58	456465
Day3-Mock_2021-11-01_6_bud2	Day3-Mock	2021-11-01	6	bud2	TCS	126	2709.48	604093
Day3-Mock_2021-05-13_6_bud2	Day3-Mock	2021-05-13	6	bud2	TCS	127	3027.32	460043
Day3-Mock_2021-11-01_6_bud2	Day3-Mock	2021-11-01	6	bud2	TCS	127	3073.44	616185
Day3-Mock_2021-05-13_6_bud2	Day3-Mock	2021-05-13	6	bud2	TCS	128	3577.75	460263
Day3-Mock_2021-11-01_6_bud2	Day3-Mock	2021-11-01	6	bud2	TCS	128	2143.32	619258
Day3-Mock_2021-05-13_6_bud2	Day3-Mock	2021-05-13	6	bud2	TCS	129	3302.54	471657
Day3-Mock_2021-11-01_6_bud2	Day3-Mock	2021-11-01	6	bud2	TCS	129	2305.08	591557
Day3-Mock_2021-05-13_6_bud2	Day3-Mock	2021-05-13	6	bud2	TCS	130	4953.8	427513
Day3-Mock_2021-11-01_6_bud2	Day3-Mock	2021-11-01	6	bud2	TCS	130	3194.76	559003
Day3-Mock_2021-05-13_6_bud2	Day3-Mock	2021-05-13	6	bud2	TCS	131	4843.72	503196
Day3-Mock_2021-11-01_6_bud2	Day3-Mock	2021-11-01	6	bud2	TCS	131	2547.72	589899
Day3-Mock_2021-05-13_6_bud2	Day3-Mock	2021-05-13	6	bud2	TCS	132	3137.41	466593
Day3-Mock_2021-11-01_6_bud2	Day3-Mock	2021-11-01	6	bud2	TCS	132	4448.41	585167
Day3-Mock_2021-05-13_6_bud2	Day3-Mock	2021-05-13	6	bud2	TCS	133	4458.42	484482
Day3-Mock_2021-11-01_6_bud2	Day3-Mock	2021-11-01	6	bud2	TCS	133	2992.56	564826
Day3-Mock_2021-05-13_6_bud2	Day3-Mock	2021-05-13	6	bud2	TCS	134	3632.79	501325
Day3-Mock_2021-11-01_6_bud2	Day3-Mock	2021-11-01	6	bud2	TCS	134	3518.28	567333
Day3-Mock_2021-05-13_6_bud2	Day3-Mock	2021-05-13	6	bud2	TCS	135	4348.34	491142
Day3-Mock_2021-11-01_6_bud2	Day3-Mock	2021-11-01	6	bud2	TCS	135	3639.6	591840
Day3-Mock_2021-05-13_6_bud2	Day3-Mock	2021-05-13	6	bud2	TCS	136	3137.41	558404
Day3-Mock_2021-11-01_6_bud2	Day3-Mock	2021-11-01	6	bud2	TCS	136	2992.56	562076
Day3-Mock_2021-05-13_6_bud2	Day3-Mock	2021-05-13	6	bud2	TCS	137	5118.93	533139
Day3-Mock_2021-11-01_6_bud2	Day3-Mock	2021-11-01	6	bud2	TCS	137	3477.84	573399
Day3-Mock_2021-05-13_6_bud2	Day3-Mock	2021-05-13	6	bud2	TCS	138	6384.9	568421
Day3-Mock_2021-11-01_6_bud2	Day3-Mock	2021-11-01	6	bud2	TCS	138	2345.52	543959
Day3-Mock_2021-05-13_6_bud2	Day3-Mock	2021-05-13	6	bud2	TCS	139	4733.63	568697
Day3-Mock_2021-11-01_6_bud2	Day3-Mock	2021-11-01	6	bud2	TCS	139	2224.2	540441
Day3-Mock_2021-05-13_6_bud2	Day3-Mock	2021-05-13	6	bud2	TCS	140	3467.66	614492
Day3-Mock_2021-11-01_6_bud2	Day3-Mock	2021-11-01	6	bud2	TCS	140	2102.88	571580
Day3-Mock_2021-05-13_6_bud2	Day3-Mock	2021-05-13	6	bud2	TCS	141	5339.1	608162
Day3-Mock_2021-11-01_6_bud2	Day3-Mock	2021-11-01	6	bud2	TCS	141	3033	568425
Day3-Mock_2021-05-13_6_bud2	Day3-Mock	2021-05-13	6	bud2	TCS	142	3797.92	593796
Day3-Mock_2021-11-01_6_bud2	Day3-Mock	2021-11-01	6	bud2	TCS	142	2385.96	610442
Day3-Mock_2021-05-13_6_bud2	Day3-Mock	2021-05-13	6	bud2	TCS	143	5724.39	623188
Day3-Mock_2021-11-01_6_bud2	Day3-Mock	2021-11-01	6	bud2	TCS	143	2224.2	620633
Day3-Mock_2021-05-13_6_bud2	Day3-Mock	2021-05-13	6	bud2	TCS	144	6274.82	611299
Day3-Mock_2021-11-01_6_bud2	Day3-Mock	2021-11-01	6	bud2	TCS	144	2466.84	641258
Day3-Mock_2021-05-13_6_bud2	Day3-Mock	2021-05-13	6	bud2	TCS	145	5008.84	615758
Day3-Mock_2021-11-01_6_bud2	Day3-Mock	2021-11-01	6	bud2	TCS	145	2305.08	645666
Day3-Mock_2021-05-13_6_bud2	Day3-Mock	2021-05-13	6	bud2	TCS	146	3687.83	652691
Day3-Mock_2021-11-01_6_bud2	Day3-Mock	2021-11-01	6	bud2	TCS	146	3275.64	576513
Day3-Mock_2021-05-13_6_bud2	Day3-Mock	2021-05-13	6	bud2	TCS	147	3852.96	646251
Day3-Mock_2021-11-01_6_bud2	Day3-Mock	2021-11-01	6	bud2	TCS	147	2466.84	592042
Day3-Mock_2021-05-13_6_bud2	Day3-Mock	2021-05-13	6	bud2	TCS	148	4183.21	632546
Day3-Mock_2021-11-01_6_bud2	Day3-Mock	2021-11-01	6	bud2	TCS	148	2385.96	534981
Day3-Mock_2021-05-13_6_bud2	Day3-Mock	2021-05-13	6	bud2	TCS	149	5063.89	660947
Day3-Mock_2021-11-01_6_bud2	Day3-Mock	2021-11-01	6	bud2	TCS	149	2143.32	568061
Day3-Mock_2021-05-13_6_bud2	Day3-Mock	2021-05-13	6	bud2	TCS	150	3577.75	621482
Day3-Mock_2021-11-01_6_bud2	Day3-Mock	2021-11-01	6	bud2	TCS	150	2547.72	584844
Day3-Mock_2021-05-13_6_bud2	Day3-Mock	2021-05-13	6	bud2	TCS	151	4513.46	570953
Day3-Mock_2021-11-01_6_bud2	Day3-Mock	2021-11-01	6	bud2	TCS	151	2102.88	564341
Day3-Mock_2021-05-13_6_bud2	Day3-Mock	2021-05-13	6	bud2	TCS	152	14035.8	641407
Day3-Mock_2021-11-01_6_bud2	Day3-Mock	2021-11-01	6	bud2	TCS	152	2183.76	576432
Day3-Mock_2021-05-13_6_bud2	Day3-Mock	2021-05-13	6	bud2	TCS	153	4458.42	657535
Day3-Mock_2021-11-01_6_bud2	Day3-Mock	2021-11-01	6	bud2	TCS	153	1819.8	539713
Day3-Mock_2021-05-13_6_bud2	Day3-Mock	2021-05-13	6	bud2	TCS	154	4073.13	614382
Day3-Mock_2021-11-01_6_bud2	Day3-Mock	2021-11-01	6	bud2	TCS	154	2022	545294
Day3-Mock_2021-05-13_6_bud2	Day3-Mock	2021-05-13	6	bud2	TCS	155	3632.79	604584
Day3-Mock_2021-11-01_6_bud2	Day3-Mock	2021-11-01	6	bud2	TCS	155	1941.12	528996
Day3-Mock_2021-05-13_6_bud2	Day3-Mock	2021-05-13	6	bud2	TCS	156	5944.56	657645
Day3-Mock_2021-11-01_6_bud2	Day3-Mock	2021-11-01	6	bud2	TCS	156	2466.84	530978
Day3-Mock_2021-05-13_6_bud2	Day3-Mock	2021-05-13	6	bud2	TCS	157	3577.75	574531
Day3-Mock_2021-11-01_6_bud2	Day3-Mock	2021-11-01	6	bud2	TCS	157	2749.92	528066
Day3-Mock_2021-05-13_6_bud2	Day3-Mock	2021-05-13	6	bud2	TCS	158	5339.1	546459
Day3-Mock_2021-11-01_6_bud2	Day3-Mock	2021-11-01	6	bud2	TCS	158	4731.49	582741
Day3-Mock_2021-05-13_6_bud2	Day3-Mock	2021-05-13	6	bud2	TCS	159	4623.55	555927
Day3-Mock_2021-11-01_6_bud2	Day3-Mock	2021-11-01	6	bud2	TCS	159	1941.12	554393
Day3-Mock_2021-05-13_6_bud2	Day3-Mock	2021-05-13	6	bud2	TCS	160	3908	561211
Day3-Mock_2021-11-01_6_bud2	Day3-Mock	2021-11-01	6	bud2	TCS	160	4165.32	536559
Day3-Mock_2021-05-13_6_bud2	Day3-Mock	2021-05-13	6	bud2	TCS	161	3742.87	524277
Day3-Mock_2021-11-01_6_bud2	Day3-Mock	2021-11-01	6	bud2	TCS	161	2224.2	513306
Day3-Mock_2021-05-13_6_bud2	Day3-Mock	2021-05-13	6	bud2	TCS	162	4623.55	578219
Day3-Mock_2021-11-01_6_bud2	Day3-Mock	2021-11-01	6	bud2	TCS	162	1900.68	462028
Day3-Mock_2021-05-13_6_bud2	Day3-Mock	2021-05-13	6	bud2	TCS	163	6164.73	559504
Day3-Mock_2021-11-01_6_bud2	Day3-Mock	2021-11-01	6	bud2	TCS	163	2305.08	481803
Day3-Mock_2021-05-13_6_bud2	Day3-Mock	2021-05-13	6	bud2	TCS	164	3412.62	547230
Day3-Mock_2021-11-01_6_bud2	Day3-Mock	2021-11-01	6	bud2	TCS	164	1941.12	446943
Day3-Mock_2021-05-13_6_bud2	Day3-Mock	2021-05-13	6	bud2	TCS	165	3908	511067
Day3-Mock_2021-11-01_6_bud2	Day3-Mock	2021-11-01	6	bud2	TCS	165	2830.8	445447
Day3-Mock_2021-05-13_6_bud2	Day3-Mock	2021-05-13	6	bud2	TCS	166	4513.46	602768
Day3-Mock_2021-11-01_6_bud2	Day3-Mock	2021-11-01	6	bud2	TCS	166	2143.32	463847
Day3-Mock_2021-05-13_6_bud2	Day3-Mock	2021-05-13	6	bud2	TCS	167	3963.04	523232
Day3-Mock_2021-11-01_6_bud2	Day3-Mock	2021-11-01	6	bud2	TCS	167	2911.68	453899
Day3-Mock_2021-05-13_6_bud2	Day3-Mock	2021-05-13	6	bud2	TCS	168	4073.13	559339
Day3-Mock_2021-11-01_6_bud2	Day3-Mock	2021-11-01	6	bud2	TCS	168	2507.28	447793
Day3-Mock_2021-05-13_6_bud2	Day3-Mock	2021-05-13	6	bud2	TCS	169	4513.46	564789
Day3-Mock_2021-11-01_6_bud2	Day3-Mock	2021-11-01	6	bud2	TCS	169	2224.2	407717
Day3-Mock_2021-05-13_6_bud2	Day3-Mock	2021-05-13	6	bud2	TCS	170	4953.8	525103
Day3-Mock_2021-11-01_6_bud2	Day3-Mock	2021-11-01	6	bud2	TCS	170	6227.77	405856
Day3-Mock_2021-05-13_6_bud2	Day3-Mock	2021-05-13	6	bud2	TCS	171	2807.15	442044
Day3-Mock_2021-11-01_6_bud2	Day3-Mock	2021-11-01	6	bud2	TCS	171	1779.36	386486
Day3-Mock_2021-05-13_6_bud2	Day3-Mock	2021-05-13	6	bud2	TCS	172	3577.75	420303
Day3-Mock_2021-11-01_6_bud2	Day3-Mock	2021-11-01	6	bud2	TCS	172	2305.08	405169
Day3-Mock_2021-05-13_6_bud2	Day3-Mock	2021-05-13	6	bud2	TCS	173	7320.62	488115
Day3-Mock_2021-11-01_6_bud2	Day3-Mock	2021-11-01	6	bud2	TCS	173	2062.44	408202
Day3-Mock_2021-05-13_6_bud2	Day3-Mock	2021-05-13	6	bud2	TCS	174	6054.65	462410
Day3-Mock_2021-11-01_6_bud2	Day3-Mock	2021-11-01	6	bud2	TCS	174	4084.44	385960
Day3-Mock_2021-05-13_6_bud2	Day3-Mock	2021-05-13	6	bud2	TCS	175	4898.76	471107
Day3-Mock_2021-11-01_6_bud2	Day3-Mock	2021-11-01	6	bud2	TCS	175	2224.2	430444
Day3-Mock_2021-05-13_6_bud2	Day3-Mock	2021-05-13	6	bud2	TCS	176	5394.14	492078
Day3-Mock_2021-11-01_6_bud2	Day3-Mock	2021-11-01	6	bud2	TCS	176	1900.68	405088
Day3-Mock_2021-05-13_6_bud2	Day3-Mock	2021-05-13	6	bud2	TCS	177	4293.3	469841
Day3-Mock_2021-11-01_6_bud2	Day3-Mock	2021-11-01	6	bud2	TCS	177	3033	424944
Day3-Mock_2021-05-13_6_bud2	Day3-Mock	2021-05-13	6	bud2	TCS	178	3467.66	473363
Day3-Mock_2021-11-01_6_bud2	Day3-Mock	2021-11-01	6	bud2	TCS	178	10312.2	413863
Day3-Mock_2021-05-13_6_bud2	Day3-Mock	2021-05-13	6	bud2	TCS	179	3247.49	479528
Day3-Mock_2021-11-01_6_bud2	Day3-Mock	2021-11-01	6	bud2	TCS	179	3396.96	400761
Day3-Mock_2021-05-13_6_bud2	Day3-Mock	2021-05-13	6	bud2	TCS	180	3742.87	484427
Day3-Mock_2021-11-01_6_bud2	Day3-Mock	2021-11-01	6	bud2	TCS	180	2022	369784
Day3-Mock_2021-05-13_6_bud2	Day3-Mock	2021-05-13	6	bud2	TCS	181	4843.72	520259
Day3-Mock_2021-11-01_6_bud2	Day3-Mock	2021-11-01	6	bud2	TCS	181	1779.36	373221
Day3-Mock_2021-05-13_6_bud2	Day3-Mock	2021-05-13	6	bud2	TCS	182	3412.62	548606
Day3-Mock_2021-11-01_6_bud2	Day3-Mock	2021-11-01	6	bud2	TCS	182	2547.72	366265
Day3-Mock_2021-05-13_6_bud2	Day3-Mock	2021-05-13	6	bud2	TCS	183	4293.3	578219
Day3-Mock_2021-11-01_6_bud2	Day3-Mock	2021-11-01	6	bud2	TCS	183	1819.8	361736
Day3-Mock_2021-05-13_6_bud2	Day3-Mock	2021-05-13	6	bud2	TCS	184	5889.52	632766
Day3-Mock_2021-11-01_6_bud2	Day3-Mock	2021-11-01	6	bud2	TCS	184	2628.6	361089
Day3-Mock_2021-05-13_6_bud2	Day3-Mock	2021-05-13	6	bud2	TCS	185	5504.23	619280
Day3-Mock_2021-11-01_6_bud2	Day3-Mock	2021-11-01	6	bud2	TCS	185	2466.84	346369
Day3-Mock_2021-05-13_6_bud2	Day3-Mock	2021-05-13	6	bud2	TCS	186	5063.89	697220
Day3-Mock_2021-11-01_6_bud2	Day3-Mock	2021-11-01	6	bud2	TCS	186	1941.12	374920
Day3-Mock_2021-05-13_6_bud2	Day3-Mock	2021-05-13	6	bud2	TCS	187	4788.68	735860
Day3-Mock_2021-11-01_6_bud2	Day3-Mock	2021-11-01	6	bud2	TCS	187	1860.24	378034
Day3-Mock_2021-05-13_6_bud2	Day3-Mock	2021-05-13	6	bud2	TCS	188	5669.35	841981
Day3-Mock_2021-11-01_6_bud2	Day3-Mock	2021-11-01	6	bud2	TCS	188	1738.92	370633
Day3-Mock_2021-05-13_6_bud2	Day3-Mock	2021-05-13	6	bud2	TCS	189	5394.14	871209
Day3-Mock_2021-11-01_6_bud2	Day3-Mock	2021-11-01	6	bud2	TCS	189	2183.76	375445
Day3-Mock_2021-05-13_6_bud2	Day3-Mock	2021-05-13	6	bud2	TCS	190	5394.14	944800
Day3-Mock_2021-11-01_6_bud2	Day3-Mock	2021-11-01	6	bud2	TCS	190	2830.8	399184
Day3-Mock_2021-05-13_6_bud2	Day3-Mock	2021-05-13	6	bud2	TCS	191	6274.82	1041620
Day3-Mock_2021-11-01_6_bud2	Day3-Mock	2021-11-01	6	bud2	TCS	191	1981.56	370714
Day3-Mock_2021-05-13_6_bud2	Day3-Mock	2021-05-13	6	bud2	TCS	192	6329.86	1075250
Day3-Mock_2021-11-01_6_bud2	Day3-Mock	2021-11-01	6	bud2	TCS	192	2102.88	388305
Day3-Mock_2021-05-13_6_bud2	Day3-Mock	2021-05-13	6	bud2	TCS	193	7430.7	1240210
Day3-Mock_2021-11-01_6_bud2	Day3-Mock	2021-11-01	6	bud2	TCS	193	2183.76	360806
Day3-Mock_2021-05-13_6_bud2	Day3-Mock	2021-05-13	6	bud2	TCS	194	9907.61	1274170
Day3-Mock_2021-11-01_6_bud2	Day3-Mock	2021-11-01	6	bud2	TCS	194	1941.12	401165
Day3-Mock_2021-05-13_6_bud2	Day3-Mock	2021-05-13	6	bud2	TCS	195	10127.8	1473650
Day3-Mock_2021-11-01_6_bud2	Day3-Mock	2021-11-01	6	bud2	TCS	195	2305.08	370390
Day3-Mock_2021-05-13_6_bud2	Day3-Mock	2021-05-13	6	bud2	TCS	196	8971.89	1497150
Day3-Mock_2021-11-01_6_bud2	Day3-Mock	2021-11-01	6	bud2	TCS	196	2143.32	382239
Day3-Mock_2021-05-13_6_bud2	Day3-Mock	2021-05-13	6	bud2	TCS	197	6605.07	1436930
Day3-Mock_2021-11-01_6_bud2	Day3-Mock	2021-11-01	6	bud2	TCS	197	2345.52	404400
Day3-Mock_2021-05-13_6_bud2	Day3-Mock	2021-05-13	6	bud2	TCS	198	8751.72	1450690
Day3-Mock_2021-11-01_6_bud2	Day3-Mock	2021-11-01	6	bud2	TCS	198	2911.68	457822
Day3-Mock_2021-05-13_6_bud2	Day3-Mock	2021-05-13	6	bud2	TCS	199	9852.56	1562650
Day3-Mock_2021-11-01_6_bud2	Day3-Mock	2021-11-01	6	bud2	TCS	199	2305.08	468579
Day3-Mock_2021-05-13_6_bud2	Day3-Mock	2021-05-13	6	bud2	TCS	200	10678.2	1627820
Day3-Mock_2021-11-01_6_bud2	Day3-Mock	2021-11-01	6	bud2	TCS	200	7845.37	484795
Day3-Mock_2021-05-13_6_bud2	Day3-Mock	2021-05-13	6	bud2	TCS	201	10072.7	1787500
Day3-Mock_2021-11-01_6_bud2	Day3-Mock	2021-11-01	6	bud2	TCS	201	2426.4	473796
Day3-Mock_2021-05-13_6_bud2	Day3-Mock	2021-05-13	6	bud2	TCS	202	11558.9	1860480
Day3-Mock_2021-11-01_6_bud2	Day3-Mock	2021-11-01	6	bud2	TCS	202	2749.92	503559
Day3-Mock_2021-05-13_6_bud2	Day3-Mock	2021-05-13	6	bud2	TCS	203	9302.14	1828890
Day3-Mock_2021-11-01_6_bud2	Day3-Mock	2021-11-01	6	bud2	TCS	203	3801.36	532838
Day3-Mock_2021-05-13_6_bud2	Day3-Mock	2021-05-13	6	bud2	TCS	204	10953.4	1833130
Day3-Mock_2021-11-01_6_bud2	Day3-Mock	2021-11-01	6	bud2	TCS	204	3316.08	538540
Day3-Mock_2021-05-13_6_bud2	Day3-Mock	2021-05-13	6	bud2	TCS	205	9137.01	1837590
Day3-Mock_2021-11-01_6_bud2	Day3-Mock	2021-11-01	6	bud2	TCS	205	6308.65	524993
Day3-Mock_2021-05-13_6_bud2	Day3-Mock	2021-05-13	6	bud2	TCS	206	11008.5	1847050
Day3-Mock_2021-11-01_6_bud2	Day3-Mock	2021-11-01	6	bud2	TCS	206	3518.28	580638
Day3-Mock_2021-05-13_6_bud2	Day3-Mock	2021-05-13	6	bud2	TCS	207	10072.7	1850740
Day3-Mock_2021-11-01_6_bud2	Day3-Mock	2021-11-01	6	bud2	TCS	207	2871.24	568627
Day3-Mock_2021-05-13_6_bud2	Day3-Mock	2021-05-13	6	bud2	TCS	208	9632.39	1967710
Day3-Mock_2021-11-01_6_bud2	Day3-Mock	2021-11-01	6	bud2	TCS	208	2466.84	617520
Day3-Mock_2021-05-13_6_bud2	Day3-Mock	2021-05-13	6	bud2	TCS	209	9026.93	2017300
Day3-Mock_2021-11-01_6_bud2	Day3-Mock	2021-11-01	6	bud2	TCS	209	2952.12	687562
Day3-Mock_2021-05-13_6_bud2	Day3-Mock	2021-05-13	6	bud2	TCS	210	14035.8	2037940
Day3-Mock_2021-11-01_6_bud2	Day3-Mock	2021-11-01	6	bud2	TCS	210	2588.16	718094
Day3-Mock_2021-05-13_6_bud2	Day3-Mock	2021-05-13	6	bud2	TCS	211	9081.97	1953170
Day3-Mock_2021-11-01_6_bud2	Day3-Mock	2021-11-01	6	bud2	TCS	211	3194.76	760273
Day3-Mock_2021-05-13_6_bud2	Day3-Mock	2021-05-13	6	bud2	TCS	212	8476.51	1943540
Day3-Mock_2021-11-01_6_bud2	Day3-Mock	2021-11-01	6	bud2	TCS	212	3073.44	760354
Day3-Mock_2021-05-13_6_bud2	Day3-Mock	2021-05-13	6	bud2	TCS	213	9137.01	1903470
Day3-Mock_2021-11-01_6_bud2	Day3-Mock	2021-11-01	6	bud2	TCS	213	3356.52	799500
Day3-Mock_2021-05-13_6_bud2	Day3-Mock	2021-05-13	6	bud2	TCS	214	9192.06	1884920
Day3-Mock_2021-11-01_6_bud2	Day3-Mock	2021-11-01	6	bud2	TCS	214	3356.52	774912
Day3-Mock_2021-05-13_6_bud2	Day3-Mock	2021-05-13	6	bud2	TCS	215	7816	1730580
Day3-Mock_2021-11-01_6_bud2	Day3-Mock	2021-11-01	6	bud2	TCS	215	3275.64	802452
Day3-Mock_2021-05-13_6_bud2	Day3-Mock	2021-05-13	6	bud2	TCS	216	7705.92	1811220
Day3-Mock_2021-11-01_6_bud2	Day3-Mock	2021-11-01	6	bud2	TCS	216	4407.97	835572
Day3-Mock_2021-05-13_6_bud2	Day3-Mock	2021-05-13	6	bud2	TCS	217	7210.53	1801370
Day3-Mock_2021-11-01_6_bud2	Day3-Mock	2021-11-01	6	bud2	TCS	217	4893.25	891339
Day3-Mock_2021-05-13_6_bud2	Day3-Mock	2021-05-13	6	bud2	TCS	218	8311.38	1766640
Day3-Mock_2021-11-01_6_bud2	Day3-Mock	2021-11-01	6	bud2	TCS	218	5055.01	894817
Day3-Mock_2021-05-13_6_bud2	Day3-Mock	2021-05-13	6	bud2	TCS	219	10568.1	1855090
Day3-Mock_2021-11-01_6_bud2	Day3-Mock	2021-11-01	6	bud2	TCS	219	5499.85	880663
Day3-Mock_2021-05-13_6_bud2	Day3-Mock	2021-05-13	6	bud2	TCS	220	7430.7	1776650
Day3-Mock_2021-11-01_6_bud2	Day3-Mock	2021-11-01	6	bud2	TCS	220	3477.84	901328
Day3-Mock_2021-05-13_6_bud2	Day3-Mock	2021-05-13	6	bud2	TCS	221	7650.87	1903750
Day3-Mock_2021-11-01_6_bud2	Day3-Mock	2021-11-01	6	bud2	TCS	221	4650.61	895626
Day3-Mock_2021-05-13_6_bud2	Day3-Mock	2021-05-13	6	bud2	TCS	222	6990.37	1883660
Day3-Mock_2021-11-01_6_bud2	Day3-Mock	2021-11-01	6	bud2	TCS	222	6308.65	866307
Day3-Mock_2021-05-13_6_bud2	Day3-Mock	2021-05-13	6	bud2	TCS	223	8311.38	2028310
Day3-Mock_2021-11-01_6_bud2	Day3-Mock	2021-11-01	6	bud2	TCS	223	6591.73	847421
Day3-Mock_2021-05-13_6_bud2	Day3-Mock	2021-05-13	6	bud2	TCS	224	9192.06	1950480
Day3-Mock_2021-11-01_6_bud2	Day3-Mock	2021-11-01	6	bud2	TCS	224	4771.93	887335
Day3-Mock_2021-05-13_6_bud2	Day3-Mock	2021-05-13	6	bud2	TCS	225	9907.61	1984160
Day3-Mock_2021-11-01_6_bud2	Day3-Mock	2021-11-01	6	bud2	TCS	225	3963.12	900195
Day3-Mock_2021-05-13_6_bud2	Day3-Mock	2021-05-13	6	bud2	TCS	226	9026.93	1847550
Day3-Mock_2021-11-01_6_bud2	Day3-Mock	2021-11-01	6	bud2	TCS	226	8896.81	908486
Day3-Mock_2021-05-13_6_bud2	Day3-Mock	2021-05-13	6	bud2	TCS	227	7926.08	1745780
Day3-Mock_2021-11-01_6_bud2	Day3-Mock	2021-11-01	6	bud2	TCS	227	4246.2	864932
Day3-Mock_2021-05-13_6_bud2	Day3-Mock	2021-05-13	6	bud2	TCS	228	7760.96	1792730
Day3-Mock_2021-11-01_6_bud2	Day3-Mock	2021-11-01	6	bud2	TCS	228	8209.33	900681
Day3-Mock_2021-05-13_6_bud2	Day3-Mock	2021-05-13	6	bud2	TCS	229	8916.84	1809950
Day3-Mock_2021-11-01_6_bud2	Day3-Mock	2021-11-01	6	bud2	TCS	229	4852.81	987222
Day3-Mock_2021-05-13_6_bud2	Day3-Mock	2021-05-13	6	bud2	TCS	230	8916.84	1923890
Day3-Mock_2021-11-01_6_bud2	Day3-Mock	2021-11-01	6	bud2	TCS	230	4407.97	964859
Day3-Mock_2021-05-13_6_bud2	Day3-Mock	2021-05-13	6	bud2	TCS	231	7650.87	1967380
Day3-Mock_2021-11-01_6_bud2	Day3-Mock	2021-11-01	6	bud2	TCS	231	4165.32	1062760
Day3-Mock_2021-05-13_6_bud2	Day3-Mock	2021-05-13	6	bud2	TCS	232	8806.76	1910960
Day3-Mock_2021-11-01_6_bud2	Day3-Mock	2021-11-01	6	bud2	TCS	232	3558.72	1072110
Day3-Mock_2021-05-13_6_bud2	Day3-Mock	2021-05-13	6	bud2	TCS	233	10292.9	1949270
Day3-Mock_2021-11-01_6_bud2	Day3-Mock	2021-11-01	6	bud2	TCS	233	5580.73	1089130
Day3-Mock_2021-05-13_6_bud2	Day3-Mock	2021-05-13	6	bud2	TCS	234	10347.9	1958680
Day3-Mock_2021-11-01_6_bud2	Day3-Mock	2021-11-01	6	bud2	TCS	234	4407.97	1051280
Day3-Mock_2021-05-13_6_bud2	Day3-Mock	2021-05-13	6	bud2	TCS	235	10623.2	1943210
Day3-Mock_2021-11-01_6_bud2	Day3-Mock	2021-11-01	6	bud2	TCS	235	8573.29	1040560
Day3-Mock_2021-05-13_6_bud2	Day3-Mock	2021-05-13	6	bud2	TCS	236	13540.4	1918880
Day3-Mock_2021-11-01_6_bud2	Day3-Mock	2021-11-01	6	bud2	TCS	236	4448.41	1033650
Day3-Mock_2021-05-13_6_bud2	Day3-Mock	2021-05-13	6	bud2	TCS	237	8036.17	1805880
Day3-Mock_2021-11-01_6_bud2	Day3-Mock	2021-11-01	6	bud2	TCS	237	6996.13	984877
Day3-Mock_2021-05-13_6_bud2	Day3-Mock	2021-05-13	6	bud2	TCS	238	12219.4	1794980
Day3-Mock_2021-11-01_6_bud2	Day3-Mock	2021-11-01	6	bud2	TCS	238	5459.41	953536
Day3-Mock_2021-05-13_6_bud2	Day3-Mock	2021-05-13	6	bud2	TCS	239	8366.42	1766640
Day3-Mock_2021-11-01_6_bud2	Day3-Mock	2021-11-01	6	bud2	TCS	239	3720.48	945488
Day3-Mock_2021-05-13_6_bud2	Day3-Mock	2021-05-13	6	bud2	TCS	240	9302.14	1815730
Day3-Mock_2021-11-01_6_bud2	Day3-Mock	2021-11-01	6	bud2	TCS	240	4933.69	879167
Day3-Mock_2021-05-13_6_bud2	Day3-Mock	2021-05-13	6	bud2	TCS	241	10458	1735260
Day3-Mock_2021-11-01_6_bud2	Day3-Mock	2021-11-01	6	bud2	TCS	241	5014.57	878600
Day3-Mock_2021-05-13_6_bud2	Day3-Mock	2021-05-13	6	bud2	TCS	242	9962.65	1768290
Day3-Mock_2021-11-01_6_bud2	Day3-Mock	2021-11-01	6	bud2	TCS	242	4205.76	808356
Day3-Mock_2021-05-13_6_bud2	Day3-Mock	2021-05-13	6	bud2	TCS	243	7595.83	1697500
Day3-Mock_2021-11-01_6_bud2	Day3-Mock	2021-11-01	6	bud2	TCS	243	5863.81	751821
Day3-Mock_2021-05-13_6_bud2	Day3-Mock	2021-05-13	6	bud2	TCS	244	7981.13	1631730
Day3-Mock_2021-11-01_6_bud2	Day3-Mock	2021-11-01	6	bud2	TCS	244	3760.92	713403
Day3-Mock_2021-05-13_6_bud2	Day3-Mock	2021-05-13	6	bud2	TCS	245	13155.1	1630630
Day3-Mock_2021-11-01_6_bud2	Day3-Mock	2021-11-01	6	bud2	TCS	245	3518.28	705274
Day3-Mock_2021-05-13_6_bud2	Day3-Mock	2021-05-13	6	bud2	TCS	246	8421.46	1606080
Day3-Mock_2021-11-01_6_bud2	Day3-Mock	2021-11-01	6	bud2	TCS	246	4205.76	676562
Day3-Mock_2021-05-13_6_bud2	Day3-Mock	2021-05-13	6	bud2	TCS	247	8201.3	1510580
Day3-Mock_2021-11-01_6_bud2	Day3-Mock	2021-11-01	6	bud2	TCS	247	3720.48	637335
Day3-Mock_2021-05-13_6_bud2	Day3-Mock	2021-05-13	6	bud2	TCS	248	6880.28	1487790
Day3-Mock_2021-11-01_6_bud2	Day3-Mock	2021-11-01	6	bud2	TCS	248	2952.12	639478
Day3-Mock_2021-05-13_6_bud2	Day3-Mock	2021-05-13	6	bud2	TCS	249	7210.53	1356190
Day3-Mock_2021-11-01_6_bud2	Day3-Mock	2021-11-01	6	bud2	TCS	249	3437.4	608784
Day3-Mock_2021-05-13_6_bud2	Day3-Mock	2021-05-13	6	bud2	TCS	250	6825.24	1365320
Day3-Mock_2021-11-01_6_bud2	Day3-Mock	2021-11-01	6	bud2	TCS	250	3396.96	587756
Day3-Mock_2021-05-13_6_bud2	Day3-Mock	2021-05-13	6	bud2	TCS	251	8641.63	1297290
Day3-Mock_2021-11-01_6_bud2	Day3-Mock	2021-11-01	6	bud2	TCS	251	3073.44	572793
Day3-Mock_2021-05-13_6_bud2	Day3-Mock	2021-05-13	6	bud2	TCS	252	6054.65	1262720
Day3-Mock_2021-11-01_6_bud2	Day3-Mock	2021-11-01	6	bud2	TCS	252	2911.68	604255
Day3-Mock_2021-05-13_6_bud2	Day3-Mock	2021-05-13	6	bud2	TCS	253	7816	1207900
Day3-Mock_2021-11-01_6_bud2	Day3-Mock	2021-11-01	6	bud2	TCS	253	3963.12	553543
Day3-Mock_2021-05-13_6_bud2	Day3-Mock	2021-05-13	6	bud2	TCS	254	6880.28	1238230
Day3-Mock_2021-11-01_6_bud2	Day3-Mock	2021-11-01	6	bud2	TCS	254	2345.52	537408
Day3-Mock_2021-05-13_6_bud2	Day3-Mock	2021-05-13	6	bud2	TCS	255	6660.11	1156550
Day3-Mock_2021-11-01_6_bud2	Day3-Mock	2021-11-01	6	bud2	TCS	255	2305.08	539106
Day3-Mock_2021-05-13_6_bud2	Day3-Mock	2021-05-13	6	bud2	TCS	256	4953.8	1074090
Day3-Mock_2021-11-01_6_bud2	Day3-Mock	2021-11-01	6	bud2	TCS	256	3760.92	538985
Day3-Mock_2021-05-13_6_bud2	Day3-Mock	2021-05-13	6	bud2	TCS	257	5339.1	1018170
Day3-Mock_2021-11-01_6_bud2	Day3-Mock	2021-11-01	6	bud2	TCS	257	3154.32	497938
Day3-Mock_2021-05-13_6_bud2	Day3-Mock	2021-05-13	6	bud2	TCS	258	5504.23	978596
Day3-Mock_2021-11-01_6_bud2	Day3-Mock	2021-11-01	6	bud2	TCS	258	2264.64	490983
Day3-Mock_2021-05-13_6_bud2	Day3-Mock	2021-05-13	6	bud2	TCS	259	4733.63	923114
Day3-Mock_2021-11-01_6_bud2	Day3-Mock	2021-11-01	6	bud2	TCS	259	3316.08	470601
Day3-Mock_2021-05-13_6_bud2	Day3-Mock	2021-05-13	6	bud2	TCS	260	6494.99	892345
Day3-Mock_2021-11-01_6_bud2	Day3-Mock	2021-11-01	6	bud2	TCS	260	2385.96	460531
Day3-Mock_2021-05-13_6_bud2	Day3-Mock	2021-05-13	6	bud2	TCS	261	5999.61	940947
Day3-Mock_2021-11-01_6_bud2	Day3-Mock	2021-11-01	6	bud2	TCS	261	5216.77	440069
Day3-Mock_2021-05-13_6_bud2	Day3-Mock	2021-05-13	6	bud2	TCS	262	4403.38	932030
Day3-Mock_2021-11-01_6_bud2	Day3-Mock	2021-11-01	6	bud2	TCS	262	2345.52	429028
Day3-Mock_2021-05-13_6_bud2	Day3-Mock	2021-05-13	6	bud2	TCS	263	4898.76	927902
Day3-Mock_2021-11-01_6_bud2	Day3-Mock	2021-11-01	6	bud2	TCS	263	2385.96	438896
Day3-Mock_2021-05-13_6_bud2	Day3-Mock	2021-05-13	6	bud2	TCS	264	4898.76	841431
Day3-Mock_2021-11-01_6_bud2	Day3-Mock	2021-11-01	6	bud2	TCS	264	2305.08	457862
Day3-Mock_2021-05-13_6_bud2	Day3-Mock	2021-05-13	6	bud2	TCS	265	5063.89	899225
Day3-Mock_2021-11-01_6_bud2	Day3-Mock	2021-11-01	6	bud2	TCS	265	2547.72	418918
Day3-Mock_2021-05-13_6_bud2	Day3-Mock	2021-05-13	6	bud2	TCS	266	5118.93	876548
Day3-Mock_2021-11-01_6_bud2	Day3-Mock	2021-11-01	6	bud2	TCS	266	2264.64	407191
Day3-Mock_2021-05-13_6_bud2	Day3-Mock	2021-05-13	6	bud2	TCS	267	4513.46	837083
Day3-Mock_2021-11-01_6_bud2	Day3-Mock	2021-11-01	6	bud2	TCS	267	2062.44	443991
Day3-Mock_2021-05-13_6_bud2	Day3-Mock	2021-05-13	6	bud2	TCS	268	3908	809176
Day3-Mock_2021-11-01_6_bud2	Day3-Mock	2021-11-01	6	bud2	TCS	268	2264.64	469024
Day3-Mock_2021-05-13_6_bud2	Day3-Mock	2021-05-13	6	bud2	TCS	269	5394.14	828771
Day3-Mock_2021-11-01_6_bud2	Day3-Mock	2021-11-01	6	bud2	TCS	269	2385.96	449168
Day3-Mock_2021-05-13_6_bud2	Day3-Mock	2021-05-13	6	bud2	TCS	270	4678.59	782426
Day3-Mock_2021-11-01_6_bud2	Day3-Mock	2021-11-01	6	bud2	TCS	270	2022	471976
Day3-Mock_2021-05-13_6_bud2	Day3-Mock	2021-05-13	6	bud2	TCS	271	6990.37	826569
Day3-Mock_2021-11-01_6_bud2	Day3-Mock	2021-11-01	6	bud2	TCS	271	1779.36	432911
Day3-Mock_2021-05-13_6_bud2	Day3-Mock	2021-05-13	6	bud2	TCS	272	5449.18	816277
Day3-Mock_2021-11-01_6_bud2	Day3-Mock	2021-11-01	6	bud2	TCS	272	2062.44	469307
Day3-Mock_2021-05-13_6_bud2	Day3-Mock	2021-05-13	6	bud2	TCS	273	4458.42	738337
Day3-Mock_2021-11-01_6_bud2	Day3-Mock	2021-11-01	6	bud2	TCS	273	1698.48	449168
Day3-Mock_2021-05-13_6_bud2	Day3-Mock	2021-05-13	6	bud2	TCS	274	3577.75	742465
Day3-Mock_2021-11-01_6_bud2	Day3-Mock	2021-11-01	6	bud2	TCS	274	2588.16	475292
Day3-Mock_2021-05-13_6_bud2	Day3-Mock	2021-05-13	6	bud2	TCS	275	4183.21	785728
Day3-Mock_2021-11-01_6_bud2	Day3-Mock	2021-11-01	6	bud2	TCS	275	2183.76	469185
Day3-Mock_2021-05-13_6_bud2	Day3-Mock	2021-05-13	6	bud2	TCS	276	3963.04	742905
Day3-Mock_2021-11-01_6_bud2	Day3-Mock	2021-11-01	6	bud2	TCS	276	2143.32	494582
Day3-Mock_2021-05-13_6_bud2	Day3-Mock	2021-05-13	6	bud2	TCS	277	3963.04	776976
Day3-Mock_2021-11-01_6_bud2	Day3-Mock	2021-11-01	6	bud2	TCS	277	1698.48	498788
Day3-Mock_2021-05-13_6_bud2	Day3-Mock	2021-05-13	6	bud2	TCS	278	5449.18	749180
Day3-Mock_2021-11-01_6_bud2	Day3-Mock	2021-11-01	6	bud2	TCS	278	2385.96	455800
Day3-Mock_2021-05-13_6_bud2	Day3-Mock	2021-05-13	6	bud2	TCS	279	4513.46	831799
Day3-Mock_2021-11-01_6_bud2	Day3-Mock	2021-11-01	6	bud2	TCS	279	2062.44	494056
Day3-Mock_2021-05-13_6_bud2	Day3-Mock	2021-05-13	6	bud2	TCS	280	4513.46	824753
Day3-Mock_2021-11-01_6_bud2	Day3-Mock	2021-11-01	6	bud2	TCS	280	2547.72	488394
Day3-Mock_2021-05-13_6_bud2	Day3-Mock	2021-05-13	6	bud2	TCS	281	13760.6	835486
Day3-Mock_2021-11-01_6_bud2	Day3-Mock	2021-11-01	6	bud2	TCS	281	1819.8	475332
Day3-Mock_2021-05-13_6_bud2	Day3-Mock	2021-05-13	6	bud2	TCS	282	7430.7	824093
Day3-Mock_2021-11-01_6_bud2	Day3-Mock	2021-11-01	6	bud2	TCS	282	5580.73	465910
Day3-Mock_2021-05-13_6_bud2	Day3-Mock	2021-05-13	6	bud2	TCS	283	4293.3	829322
Day3-Mock_2021-11-01_6_bud2	Day3-Mock	2021-11-01	6	bud2	TCS	283	2022	464333
Day3-Mock_2021-05-13_6_bud2	Day3-Mock	2021-05-13	6	bud2	TCS	284	4568.51	900161
Day3-Mock_2021-11-01_6_bud2	Day3-Mock	2021-11-01	6	bud2	TCS	284	2102.88	492034
Day3-Mock_2021-05-13_6_bud2	Day3-Mock	2021-05-13	6	bud2	TCS	285	4733.63	912601
Day3-Mock_2021-11-01_6_bud2	Day3-Mock	2021-11-01	6	bud2	TCS	285	2102.88	472016
Day3-Mock_2021-05-13_6_bud2	Day3-Mock	2021-05-13	6	bud2	TCS	286	6109.69	925756
Day3-Mock_2021-11-01_6_bud2	Day3-Mock	2021-11-01	6	bud2	TCS	286	2669.04	461421
Day3-Mock_2021-05-13_6_bud2	Day3-Mock	2021-05-13	6	bud2	TCS	287	4898.76	930434
Day3-Mock_2021-11-01_6_bud2	Day3-Mock	2021-11-01	6	bud2	TCS	287	2102.88	479012
Day3-Mock_2021-05-13_6_bud2	Day3-Mock	2021-05-13	6	bud2	TCS	288	9247.1	970285
Day3-Mock_2021-11-01_6_bud2	Day3-Mock	2021-11-01	6	bud2	TCS	288	1941.12	510353
Day3-Mock_2021-05-13_6_bud2	Day3-Mock	2021-05-13	6	bud2	TCS	289	4953.8	954598
Day3-Mock_2021-11-01_6_bud2	Day3-Mock	2021-11-01	6	bud2	TCS	289	2022	479821
Day3-Mock_2021-05-13_6_bud2	Day3-Mock	2021-05-13	6	bud2	TCS	290	4623.55	988779
Day3-Mock_2021-11-01_6_bud2	Day3-Mock	2021-11-01	6	bud2	TCS	290	2830.8	503074
Day3-Mock_2021-05-13_6_bud2	Day3-Mock	2021-05-13	6	bud2	TCS	291	5669.35	946672
Day3-Mock_2021-11-01_6_bud2	Day3-Mock	2021-11-01	6	bud2	TCS	291	2871.24	530654
Day3-Mock_2021-05-13_6_bud2	Day3-Mock	2021-05-13	6	bud2	TCS	292	6054.65	1047890
Day3-Mock_2021-11-01_6_bud2	Day3-Mock	2021-11-01	6	bud2	TCS	292	2062.44	541452
Day3-Mock_2021-05-13_6_bud2	Day3-Mock	2021-05-13	6	bud2	TCS	293	5008.84	988614
Day3-Mock_2021-11-01_6_bud2	Day3-Mock	2021-11-01	6	bud2	TCS	293	2102.88	562359
Day3-Mock_2021-05-13_6_bud2	Day3-Mock	2021-05-13	6	bud2	TCS	294	5063.89	1024230
Day3-Mock_2021-11-01_6_bud2	Day3-Mock	2021-11-01	6	bud2	TCS	294	2062.44	550470
Day3-Mock_2021-05-13_6_bud2	Day3-Mock	2021-05-13	6	bud2	TCS	295	8256.34	1068540
Day3-Mock_2021-11-01_6_bud2	Day3-Mock	2021-11-01	6	bud2	TCS	295	3316.08	504328
Day3-Mock_2021-05-13_6_bud2	Day3-Mock	2021-05-13	6	bud2	TCS	296	5779.44	953717
Day3-Mock_2021-11-01_6_bud2	Day3-Mock	2021-11-01	6	bud2	TCS	296	2143.32	512578
Day3-Mock_2021-05-13_6_bud2	Day3-Mock	2021-05-13	6	bud2	TCS	297	10403	975459
Day3-Mock_2021-11-01_6_bud2	Day3-Mock	2021-11-01	6	bud2	TCS	297	2022	544040
Day3-Mock_2021-05-13_6_bud2	Day3-Mock	2021-05-13	6	bud2	TCS	298	5284.06	972046
Day3-Mock_2021-11-01_6_bud2	Day3-Mock	2021-11-01	6	bud2	TCS	298	3518.28	547518
Day3-Mock_2021-05-13_6_bud2	Day3-Mock	2021-05-13	6	bud2	TCS	299	6439.94	1034680
Day3-Mock_2021-11-01_6_bud2	Day3-Mock	2021-11-01	6	bud2	TCS	299	2143.32	517916
Day3-Mock_2021-05-13_6_bud2	Day3-Mock	2021-05-13	6	bud2	TCS	300	4623.55	989219
Day3-Mock_2021-11-01_6_bud2	Day3-Mock	2021-11-01	6	bud2	TCS	300	2102.88	537529
Day3-Mock_2021-05-13_6_bud2	Day3-Mock	2021-05-13	6	bud2	TCS	301	5559.27	1032700
Day3-Mock_2021-11-01_6_bud2	Day3-Mock	2021-11-01	6	bud2	TCS	301	2305.08	543191
Day3-Mock_2021-05-13_6_bud2	Day3-Mock	2021-05-13	6	bud2	TCS	302	5339.1	1021860
Day3-Mock_2021-11-01_6_bud2	Day3-Mock	2021-11-01	6	bud2	TCS	302	2426.4	537731
Day3-Mock_2021-05-13_6_bud2	Day3-Mock	2021-05-13	6	bud2	TCS	303	4568.51	981844
Day3-Mock_2021-11-01_6_bud2	Day3-Mock	2021-11-01	6	bud2	TCS	303	2790.36	545334
Day3-Mock_2021-05-13_6_bud2	Day3-Mock	2021-05-13	6	bud2	TCS	304	9522.31	976394
Day3-Mock_2021-11-01_6_bud2	Day3-Mock	2021-11-01	6	bud2	TCS	304	2102.88	531504
Day3-Mock_2021-05-13_6_bud2	Day3-Mock	2021-05-13	6	bud2	TCS	305	5724.39	1045470
Day3-Mock_2021-11-01_6_bud2	Day3-Mock	2021-11-01	6	bud2	TCS	305	3316.08	496968
Day3-Mock_2021-05-13_6_bud2	Day3-Mock	2021-05-13	6	bud2	TCS	306	5504.23	1060660
Day3-Mock_2021-11-01_6_bud2	Day3-Mock	2021-11-01	6	bud2	TCS	306	2507.28	467649
Day3-Mock_2021-05-13_6_bud2	Day3-Mock	2021-05-13	6	bud2	TCS	307	4788.68	926691
Day3-Mock_2021-11-01_6_bud2	Day3-Mock	2021-11-01	6	bud2	TCS	307	2062.44	509787
Day3-Mock_2021-05-13_6_bud2	Day3-Mock	2021-05-13	6	bud2	TCS	308	8036.17	1002040
Day3-Mock_2021-11-01_6_bud2	Day3-Mock	2021-11-01	6	bud2	TCS	308	1658.04	482409
Day3-Mock_2021-05-13_6_bud2	Day3-Mock	2021-05-13	6	bud2	TCS	309	5008.84	948213
Day3-Mock_2021-11-01_6_bud2	Day3-Mock	2021-11-01	6	bud2	TCS	309	1779.36	533687
Day3-Mock_2021-05-13_6_bud2	Day3-Mock	2021-05-13	6	bud2	TCS	310	4073.13	888437
Day3-Mock_2021-11-01_6_bud2	Day3-Mock	2021-11-01	6	bud2	TCS	310	1819.8	495310
Day3-Mock_2021-05-13_6_bud2	Day3-Mock	2021-05-13	6	bud2	TCS	311	4898.76	927022
Day3-Mock_2021-11-01_6_bud2	Day3-Mock	2021-11-01	6	bud2	TCS	311	1981.56	495795
Day3-Mock_2021-05-13_6_bud2	Day3-Mock	2021-05-13	6	bud2	TCS	312	4898.76	965716
Day3-Mock_2021-11-01_6_bud2	Day3-Mock	2021-11-01	6	bud2	TCS	312	2264.64	533606
Day3-Mock_2021-05-13_6_bud2	Day3-Mock	2021-05-13	6	bud2	TCS	313	6494.99	939461
Day3-Mock_2021-11-01_6_bud2	Day3-Mock	2021-11-01	6	bud2	TCS	313	2224.2	510636
Day3-Mock_2021-05-13_6_bud2	Day3-Mock	2021-05-13	6	bud2	TCS	314	6770.2	939186
Day3-Mock_2021-11-01_6_bud2	Day3-Mock	2021-11-01	6	bud2	TCS	314	1981.56	572671
Day3-Mock_2021-05-13_6_bud2	Day3-Mock	2021-05-13	6	bud2	TCS	315	6439.94	965826
Day3-Mock_2021-11-01_6_bud2	Day3-Mock	2021-11-01	6	bud2	TCS	315	2022	524063
Day3-Mock_2021-05-13_6_bud2	Day3-Mock	2021-05-13	6	bud2	TCS	316	5944.56	996375
Day3-Mock_2021-11-01_6_bud2	Day3-Mock	2021-11-01	6	bud2	TCS	316	2264.64	474160
Day3-Mock_2021-05-13_6_bud2	Day3-Mock	2021-05-13	6	bud2	TCS	317	5284.06	923059
Day3-Mock_2021-11-01_6_bud2	Day3-Mock	2021-11-01	6	bud2	TCS	317	2143.32	498545
Day3-Mock_2021-05-13_6_bud2	Day3-Mock	2021-05-13	6	bud2	TCS	318	6550.03	925480
Day3-Mock_2021-11-01_6_bud2	Day3-Mock	2021-11-01	6	bud2	TCS	318	1981.56	487303
Day3-Mock_2021-05-13_6_bud2	Day3-Mock	2021-05-13	6	bud2	TCS	319	14035.8	915132
Day3-Mock_2021-11-01_6_bud2	Day3-Mock	2021-11-01	6	bud2	TCS	319	2830.8	488637
Day3-Mock_2021-05-13_6_bud2	Day3-Mock	2021-05-13	6	bud2	TCS	320	7155.49	885740
Day3-Mock_2021-11-01_6_bud2	Day3-Mock	2021-11-01	6	bud2	TCS	320	7764.49	494056
Day3-Mock_2021-05-13_6_bud2	Day3-Mock	2021-05-13	6	bud2	TCS	321	5173.97	825909
Day3-Mock_2021-11-01_6_bud2	Day3-Mock	2021-11-01	6	bud2	TCS	321	2183.76	520180
Day3-Mock_2021-05-13_6_bud2	Day3-Mock	2021-05-13	6	bud2	TCS	322	4128.17	764262
Day3-Mock_2021-11-01_6_bud2	Day3-Mock	2021-11-01	6	bud2	TCS	322	2547.72	466152
Day3-Mock_2021-05-13_6_bud2	Day3-Mock	2021-05-13	6	bud2	TCS	323	6054.65	789526
Day3-Mock_2021-11-01_6_bud2	Day3-Mock	2021-11-01	6	bud2	TCS	323	2547.72	478204
Day3-Mock_2021-05-13_6_bud2	Day3-Mock	2021-05-13	6	bud2	TCS	324	4403.38	736906
Day3-Mock_2021-11-01_6_bud2	Day3-Mock	2021-11-01	6	bud2	TCS	324	2709.48	439462
Day3-Mock_2021-05-13_6_bud2	Day3-Mock	2021-05-13	6	bud2	TCS	325	5339.1	733328
Day3-Mock_2021-11-01_6_bud2	Day3-Mock	2021-11-01	6	bud2	TCS	325	2224.2	510111
Day3-Mock_2021-05-13_6_bud2	Day3-Mock	2021-05-13	6	bud2	TCS	326	4073.13	713568
Day3-Mock_2021-11-01_6_bud2	Day3-Mock	2021-11-01	6	bud2	TCS	326	1981.56	496321
Day3-Mock_2021-05-13_6_bud2	Day3-Mock	2021-05-13	6	bud2	TCS	327	5063.89	641793
Day3-Mock_2021-11-01_6_bud2	Day3-Mock	2021-11-01	6	bud2	TCS	327	2426.4	496766
Day3-Mock_2021-05-13_6_bud2	Day3-Mock	2021-05-13	6	bud2	TCS	328	4238.25	688909
Day3-Mock_2021-11-01_6_bud2	Day3-Mock	2021-11-01	6	bud2	TCS	328	2022	484270
Day3-Mock_2021-05-13_6_bud2	Day3-Mock	2021-05-13	6	bud2	TCS	329	5284.06	630619
Day3-Mock_2021-11-01_6_bud2	Day3-Mock	2021-11-01	6	bud2	TCS	329	1819.8	491063
Day3-Mock_2021-05-13_6_bud2	Day3-Mock	2021-05-13	6	bud2	TCS	330	3852.96	649719
Day3-Mock_2021-11-01_6_bud2	Day3-Mock	2021-11-01	6	bud2	TCS	330	2062.44	467689
Day3-Mock_2021-05-13_6_bud2	Day3-Mock	2021-05-13	6	bud2	TCS	331	3963.04	632325
Day3-Mock_2021-11-01_6_bud2	Day3-Mock	2021-11-01	6	bud2	TCS	331	2385.96	441808
Day3-Mock_2021-05-13_6_bud2	Day3-Mock	2021-05-13	6	bud2	TCS	332	4953.8	583668
Day3-Mock_2021-11-01_6_bud2	Day3-Mock	2021-11-01	6	bud2	TCS	332	2102.88	495593
Day3-Mock_2021-05-13_6_bud2	Day3-Mock	2021-05-13	6	bud2	TCS	333	4953.8	594456
Day3-Mock_2021-11-01_6_bud2	Day3-Mock	2021-11-01	6	bud2	TCS	333	2062.44	495633
Day3-Mock_2021-05-13_6_bud2	Day3-Mock	2021-05-13	6	bud2	TCS	334	3412.62	609373
Day3-Mock_2021-11-01_6_bud2	Day3-Mock	2021-11-01	6	bud2	TCS	334	2062.44	467568
Day3-Mock_2021-05-13_6_bud2	Day3-Mock	2021-05-13	6	bud2	TCS	335	4293.3	641407
Day3-Mock_2021-11-01_6_bud2	Day3-Mock	2021-11-01	6	bud2	TCS	335	2102.88	512699
Day3-Mock_2021-05-13_6_bud2	Day3-Mock	2021-05-13	6	bud2	TCS	336	5449.18	605960
Day3-Mock_2021-11-01_6_bud2	Day3-Mock	2021-11-01	6	bud2	TCS	336	2264.64	507725
Day3-Mock_2021-05-13_6_bud2	Day3-Mock	2021-05-13	6	bud2	TCS	337	4843.72	591539
Day3-Mock_2021-11-01_6_bud2	Day3-Mock	2021-11-01	6	bud2	TCS	337	2102.88	480711
Day3-Mock_2021-05-13_6_bud2	Day3-Mock	2021-05-13	6	bud2	TCS	338	3852.96	650930
Day3-Mock_2021-11-01_6_bud2	Day3-Mock	2021-11-01	6	bud2	TCS	338	2022	505743
Day3-Mock_2021-05-13_6_bud2	Day3-Mock	2021-05-13	6	bud2	TCS	339	4348.34	563633
Day3-Mock_2021-11-01_6_bud2	Day3-Mock	2021-11-01	6	bud2	TCS	339	1941.12	470075
Day3-Mock_2021-05-13_6_bud2	Day3-Mock	2021-05-13	6	bud2	TCS	340	4018.08	572109
Day3-Mock_2021-11-01_6_bud2	Day3-Mock	2021-11-01	6	bud2	TCS	340	3437.4	522162
Day3-Mock_2021-05-13_6_bud2	Day3-Mock	2021-05-13	6	bud2	TCS	341	3577.75	593025
Day3-Mock_2021-11-01_6_bud2	Day3-Mock	2021-11-01	6	bud2	TCS	341	2426.4	513306
Day3-Mock_2021-05-13_6_bud2	Day3-Mock	2021-05-13	6	bud2	TCS	342	4678.59	593851
Day3-Mock_2021-11-01_6_bud2	Day3-Mock	2021-11-01	6	bud2	TCS	342	2183.76	505015
Day3-Mock_2021-05-13_6_bud2	Day3-Mock	2021-05-13	6	bud2	TCS	343	4183.21	593796
Day3-Mock_2021-11-01_6_bud2	Day3-Mock	2021-11-01	6	bud2	TCS	343	2466.84	543393
Day3-Mock_2021-05-13_6_bud2	Day3-Mock	2021-05-13	6	bud2	TCS	344	4513.46	591594
Day3-Mock_2021-11-01_6_bud2	Day3-Mock	2021-11-01	6	bud2	TCS	344	2426.4	515691
Day3-Mock_2021-05-13_6_bud2	Day3-Mock	2021-05-13	6	bud2	TCS	345	4348.34	599190
Day3-Mock_2021-11-01_6_bud2	Day3-Mock	2021-11-01	6	bud2	TCS	345	2911.68	546952
Day3-Mock_2021-05-13_6_bud2	Day3-Mock	2021-05-13	6	bud2	TCS	346	5339.1	550698
Day3-Mock_2021-11-01_6_bud2	Day3-Mock	2021-11-01	6	bud2	TCS	346	2143.32	574896
Day3-Mock_2021-05-13_6_bud2	Day3-Mock	2021-05-13	6	bud2	TCS	347	3963.04	566935
Day3-Mock_2021-11-01_6_bud2	Day3-Mock	2021-11-01	6	bud2	TCS	347	3558.72	580355
Day3-Mock_2021-05-13_6_bud2	Day3-Mock	2021-05-13	6	bud2	TCS	348	3577.75	604914
Day3-Mock_2021-11-01_6_bud2	Day3-Mock	2021-11-01	6	bud2	TCS	348	2183.76	626659
Day3-Mock_2021-05-13_6_bud2	Day3-Mock	2021-05-13	6	bud2	TCS	349	3632.79	586860
Day3-Mock_2021-11-01_6_bud2	Day3-Mock	2021-11-01	6	bud2	TCS	349	2628.6	628398
Day3-Mock_2021-05-13_6_bud2	Day3-Mock	2021-05-13	6	bud2	TCS	350	3742.87	554165
Day3-Mock_2021-11-01_6_bud2	Day3-Mock	2021-11-01	6	bud2	TCS	350	2466.84	638912
Day3-Mock_2021-05-13_6_bud2	Day3-Mock	2021-05-13	6	bud2	TCS	351	4348.34	638655
Day3-Mock_2021-11-01_6_bud2	Day3-Mock	2021-11-01	6	bud2	TCS	351	2345.52	670456
Day3-Mock_2021-05-13_6_bud2	Day3-Mock	2021-05-13	6	bud2	TCS	352	5173.97	595007
Day3-Mock_2021-11-01_6_bud2	Day3-Mock	2021-11-01	6	bud2	TCS	352	3073.44	668272
Day3-Mock_2021-05-13_6_bud2	Day3-Mock	2021-05-13	6	bud2	TCS	353	6770.2	652086
Day3-Mock_2021-11-01_6_bud2	Day3-Mock	2021-11-01	6	bud2	TCS	353	2022	682264
Day3-Mock_2021-05-13_6_bud2	Day3-Mock	2021-05-13	6	bud2	TCS	354	6109.69	633206
Day3-Mock_2021-11-01_6_bud2	Day3-Mock	2021-11-01	6	bud2	TCS	354	3073.44	673125
Day3-Mock_2021-05-13_6_bud2	Day3-Mock	2021-05-13	6	bud2	TCS	355	5449.18	618840
Day3-Mock_2021-11-01_6_bud2	Day3-Mock	2021-11-01	6	bud2	TCS	355	2385.96	642309
Day3-Mock_2021-05-13_6_bud2	Day3-Mock	2021-05-13	6	bud2	TCS	356	5724.39	666452
Day3-Mock_2021-11-01_6_bud2	Day3-Mock	2021-11-01	6	bud2	TCS	356	3518.28	649629
Day3-Mock_2021-05-13_6_bud2	Day3-Mock	2021-05-13	6	bud2	TCS	357	5118.93	693037
Day3-Mock_2021-11-01_6_bud2	Day3-Mock	2021-11-01	6	bud2	TCS	357	2102.88	655412
Day3-Mock_2021-05-13_6_bud2	Day3-Mock	2021-05-13	6	bud2	TCS	358	5614.31	787985
Day3-Mock_2021-11-01_6_bud2	Day3-Mock	2021-11-01	6	bud2	TCS	358	2183.76	686632
Day3-Mock_2021-05-13_6_bud2	Day3-Mock	2021-05-13	6	bud2	TCS	359	5889.52	803121
Day3-Mock_2021-11-01_6_bud2	Day3-Mock	2021-11-01	6	bud2	TCS	359	10312.2	687683
Day3-Mock_2021-11-01_8_bud2	Day3-Mock	2021-11-01	8	bud2	DR5	0	808.801	88401.9
Day3-Mock_2021-11-01_8_bud2	Day3-Mock	2021-11-01	8	bud2	DR5	1	1051.44	86703.5
Day3-Mock_2021-11-01_8_bud2	Day3-Mock	2021-11-01	8	bud2	DR5	2	1213.2	88280.6
Day3-Mock_2021-11-01_8_bud2	Day3-Mock	2021-11-01	8	bud2	DR5	3	808.801	78211
Day3-Mock_2021-11-01_8_bud2	Day3-Mock	2021-11-01	8	bud2	DR5	4	768.361	81122.7
Day3-Mock_2021-11-01_8_bud2	Day3-Mock	2021-11-01	8	bud2	DR5	5	970.561	76310.4
Day3-Mock_2021-11-01_8_bud2	Day3-Mock	2021-11-01	8	bud2	DR5	6	889.681	71214.9
Day3-Mock_2021-11-01_8_bud2	Day3-Mock	2021-11-01	8	bud2	DR5	7	889.681	72832.5
Day3-Mock_2021-11-01_8_bud2	Day3-Mock	2021-11-01	8	bud2	DR5	8	849.241	79707.3
Day3-Mock_2021-11-01_8_bud2	Day3-Mock	2021-11-01	8	bud2	DR5	9	1051.44	74409.7
Day3-Mock_2021-11-01_8_bud2	Day3-Mock	2021-11-01	8	bud2	DR5	10	1051.44	84560.1
Day3-Mock_2021-11-01_8_bud2	Day3-Mock	2021-11-01	8	bud2	DR5	11	727.921	87754.9
Day3-Mock_2021-11-01_8_bud2	Day3-Mock	2021-11-01	8	bud2	DR5	12	1294.08	80354.4
Day3-Mock_2021-11-01_8_bud2	Day3-Mock	2021-11-01	8	bud2	DR5	13	1213.2	83710.9
Day3-Mock_2021-11-01_8_bud2	Day3-Mock	2021-11-01	8	bud2	DR5	14	889.681	83508.7
Day3-Mock_2021-11-01_8_bud2	Day3-Mock	2021-11-01	8	bud2	DR5	15	1294.08	99806
Day3-Mock_2021-11-01_8_bud2	Day3-Mock	2021-11-01	8	bud2	DR5	16	1132.32	95640.7
Day3-Mock_2021-11-01_8_bud2	Day3-Mock	2021-11-01	8	bud2	DR5	17	1253.64	106236
Day3-Mock_2021-11-01_8_bud2	Day3-Mock	2021-11-01	8	bud2	DR5	18	1536.72	141500
Day3-Mock_2021-11-01_8_bud2	Day3-Mock	2021-11-01	8	bud2	DR5	19	2264.64	164672
Day3-Mock_2021-11-01_8_bud2	Day3-Mock	2021-11-01	8	bud2	DR5	20	1819.8	168352
Day3-Mock_2021-11-01_8_bud2	Day3-Mock	2021-11-01	8	bud2	DR5	21	2911.68	196862
Day3-Mock_2021-11-01_8_bud2	Day3-Mock	2021-11-01	8	bud2	DR5	22	2022	206810
Day3-Mock_2021-11-01_8_bud2	Day3-Mock	2021-11-01	8	bud2	DR5	23	2102.88	225979
Day3-Mock_2021-11-01_8_bud2	Day3-Mock	2021-11-01	8	bud2	DR5	24	2022	237504
Day3-Mock_2021-11-01_8_bud2	Day3-Mock	2021-11-01	8	bud2	DR5	25	2547.72	223067
Day3-Mock_2021-11-01_8_bud2	Day3-Mock	2021-11-01	8	bud2	DR5	26	2426.4	230710
Day3-Mock_2021-11-01_8_bud2	Day3-Mock	2021-11-01	8	bud2	DR5	27	3113.88	245471
Day3-Mock_2021-11-01_8_bud2	Day3-Mock	2021-11-01	8	bud2	DR5	28	3558.72	249515
Day3-Mock_2021-11-01_8_bud2	Day3-Mock	2021-11-01	8	bud2	DR5	29	2547.72	277985
Day3-Mock_2021-11-01_8_bud2	Day3-Mock	2021-11-01	8	bud2	DR5	30	3558.72	330031
Day3-Mock_2021-11-01_8_bud2	Day3-Mock	2021-11-01	8	bud2	DR5	31	3235.2	378195
Day3-Mock_2021-11-01_8_bud2	Day3-Mock	2021-11-01	8	bud2	DR5	32	6915.25	462432
Day3-Mock_2021-11-01_8_bud2	Day3-Mock	2021-11-01	8	bud2	DR5	33	5135.89	582175
Day3-Mock_2021-11-01_8_bud2	Day3-Mock	2021-11-01	8	bud2	DR5	34	7804.93	704263
Day3-Mock_2021-11-01_8_bud2	Day3-Mock	2021-11-01	8	bud2	DR5	35	10312.2	808963
Day3-Mock_2021-11-01_8_bud2	Day3-Mock	2021-11-01	8	bud2	DR5	36	10312.2	909537
Day3-Mock_2021-11-01_8_bud2	Day3-Mock	2021-11-01	8	bud2	DR5	37	10312.2	1070650
Day3-Mock_2021-11-01_8_bud2	Day3-Mock	2021-11-01	8	bud2	DR5	38	10312.2	1265330
Day3-Mock_2021-11-01_8_bud2	Day3-Mock	2021-11-01	8	bud2	DR5	39	10312.2	1368490
Day3-Mock_2021-11-01_8_bud2	Day3-Mock	2021-11-01	8	bud2	DR5	40	10312.2	1359230
Day3-Mock_2021-11-01_8_bud2	Day3-Mock	2021-11-01	8	bud2	DR5	41	10312.2	1302090
Day3-Mock_2021-11-01_8_bud2	Day3-Mock	2021-11-01	8	bud2	DR5	42	10312.2	1132890
Day3-Mock_2021-11-01_8_bud2	Day3-Mock	2021-11-01	8	bud2	DR5	43	10312.2	945852
Day3-Mock_2021-11-01_8_bud2	Day3-Mock	2021-11-01	8	bud2	DR5	44	10312.2	863678
Day3-Mock_2021-11-01_8_bud2	Day3-Mock	2021-11-01	8	bud2	DR5	45	10312.2	766379
Day3-Mock_2021-11-01_8_bud2	Day3-Mock	2021-11-01	8	bud2	DR5	46	9867.37	765894
Day3-Mock_2021-11-01_8_bud2	Day3-Mock	2021-11-01	8	bud2	DR5	47	10312.2	846410
Day3-Mock_2021-11-01_8_bud2	Day3-Mock	2021-11-01	8	bud2	DR5	48	10312.2	899427
Day3-Mock_2021-11-01_8_bud2	Day3-Mock	2021-11-01	8	bud2	DR5	49	10312.2	928180
Day3-Mock_2021-11-01_8_bud2	Day3-Mock	2021-11-01	8	bud2	DR5	50	10312.2	973271
Day3-Mock_2021-11-01_8_bud2	Day3-Mock	2021-11-01	8	bud2	DR5	51	10312.2	957984
Day3-Mock_2021-11-01_8_bud2	Day3-Mock	2021-11-01	8	bud2	DR5	52	10312.2	922599
Day3-Mock_2021-11-01_8_bud2	Day3-Mock	2021-11-01	8	bud2	DR5	53	10312.2	801724
Day3-Mock_2021-11-01_8_bud2	Day3-Mock	2021-11-01	8	bud2	DR5	54	10312.2	701877
Day3-Mock_2021-11-01_8_bud2	Day3-Mock	2021-11-01	8	bud2	DR5	55	10312.2	512133
Day3-Mock_2021-11-01_8_bud2	Day3-Mock	2021-11-01	8	bud2	DR5	56	10312.2	338888
Day3-Mock_2021-11-01_8_bud2	Day3-Mock	2021-11-01	8	bud2	DR5	57	6551.29	234633
Day3-Mock_2021-11-01_8_bud2	Day3-Mock	2021-11-01	8	bud2	DR5	58	3316.08	185862
Day3-Mock_2021-11-01_8_bud2	Day3-Mock	2021-11-01	8	bud2	DR5	59	1860.24	154319
Day3-Mock_2021-11-01_8_bud2	Day3-Mock	2021-11-01	8	bud2	DR5	60	1496.28	134948
Day3-Mock_2021-11-01_8_bud2	Day3-Mock	2021-11-01	8	bud2	DR5	61	1738.92	139680
Day3-Mock_2021-11-01_8_bud2	Day3-Mock	2021-11-01	8	bud2	DR5	62	1860.24	121320
Day3-Mock_2021-11-01_8_bud2	Day3-Mock	2021-11-01	8	bud2	DR5	63	1698.48	127912
Day3-Mock_2021-11-01_8_bud2	Day3-Mock	2021-11-01	8	bud2	DR5	64	1496.28	116548
Day3-Mock_2021-11-01_8_bud2	Day3-Mock	2021-11-01	8	bud2	DR5	65	2022	94144.4
Day3-Mock_2021-11-01_8_bud2	Day3-Mock	2021-11-01	8	bud2	DR5	66	1091.88	92122.4
Day3-Mock_2021-11-01_8_bud2	Day3-Mock	2021-11-01	8	bud2	DR5	67	1374.96	82093.3
Day3-Mock_2021-11-01_8_bud2	Day3-Mock	2021-11-01	8	bud2	DR5	68	808.801	75906
Day3-Mock_2021-11-01_8_bud2	Day3-Mock	2021-11-01	8	bud2	DR5	69	889.681	70810.5
Day3-Mock_2021-11-01_8_bud2	Day3-Mock	2021-11-01	8	bud2	DR5	70	849.241	68788.5
Day3-Mock_2021-11-01_8_bud2	Day3-Mock	2021-11-01	8	bud2	DR5	71	808.801	68465
Day3-Mock_2021-11-01_8_bud2	Day3-Mock	2021-11-01	8	bud2	DR5	72	768.361	68667.2
Day3-Mock_2021-11-01_8_bud2	Day3-Mock	2021-11-01	8	bud2	DR5	73	1779.36	64380.6
Day3-Mock_2021-11-01_8_bud2	Day3-Mock	2021-11-01	8	bud2	DR5	74	808.801	61630.6
Day3-Mock_2021-11-01_8_bud2	Day3-Mock	2021-11-01	8	bud2	DR5	75	970.561	65108.5
Day3-Mock_2021-11-01_8_bud2	Day3-Mock	2021-11-01	8	bud2	DR5	76	889.681	65957.7
Day3-Mock_2021-11-01_8_bud2	Day3-Mock	2021-11-01	8	bud2	DR5	77	768.361	63005.6
Day3-Mock_2021-11-01_8_bud2	Day3-Mock	2021-11-01	8	bud2	DR5	78	727.921	63369.6
Day3-Mock_2021-11-01_8_bud2	Day3-Mock	2021-11-01	8	bud2	DR5	79	1577.16	62965.2
Day3-Mock_2021-11-01_8_bud2	Day3-Mock	2021-11-01	8	bud2	DR5	80	1011	57263.1
Day3-Mock_2021-11-01_8_bud2	Day3-Mock	2021-11-01	8	bud2	DR5	81	1374.96	53380.9
Day3-Mock_2021-11-01_8_bud2	Day3-Mock	2021-11-01	8	bud2	DR5	82	889.681	53097.8
Day3-Mock_2021-11-01_8_bud2	Day3-Mock	2021-11-01	8	bud2	DR5	83	889.681	55524.2
Day3-Mock_2021-11-01_8_bud2	Day3-Mock	2021-11-01	8	bud2	DR5	84	1577.16	53663.9
Day3-Mock_2021-11-01_8_bud2	Day3-Mock	2021-11-01	8	bud2	DR5	85	889.681	53987.5
Day3-Mock_2021-11-01_8_bud2	Day3-Mock	2021-11-01	8	bud2	DR5	86	606.601	43837
Day3-Mock_2021-11-01_8_bud2	Day3-Mock	2021-11-01	8	bud2	DR5	87	566.161	57141.8
Day3-Mock_2021-11-01_8_bud2	Day3-Mock	2021-11-01	8	bud2	DR5	88	930.121	53461.7
Day3-Mock_2021-11-01_8_bud2	Day3-Mock	2021-11-01	8	bud2	DR5	89	1334.52	53421.3
Day3-Mock_2021-11-01_8_bud2	Day3-Mock	2021-11-01	8	bud2	DR5	90	849.241	59123.3
Day3-Mock_2021-11-01_8_bud2	Day3-Mock	2021-11-01	8	bud2	DR5	91	1091.88	63895.3
Day3-Mock_2021-11-01_8_bud2	Day3-Mock	2021-11-01	8	bud2	DR5	92	930.121	58921.1
Day3-Mock_2021-11-01_8_bud2	Day3-Mock	2021-11-01	8	bud2	DR5	93	768.361	59204.2
Day3-Mock_2021-11-01_8_bud2	Day3-Mock	2021-11-01	8	bud2	DR5	94	970.561	59366
Day3-Mock_2021-11-01_8_bud2	Day3-Mock	2021-11-01	8	bud2	DR5	95	930.121	55322
Day3-Mock_2021-11-01_8_bud2	Day3-Mock	2021-11-01	8	bud2	DR5	96	970.561	52612.5
Day3-Mock_2021-11-01_8_bud2	Day3-Mock	2021-11-01	8	bud2	DR5	97	727.921	51803.7
Day3-Mock_2021-11-01_8_bud2	Day3-Mock	2021-11-01	8	bud2	DR5	98	727.921	51601.5
Day3-Mock_2021-11-01_8_bud2	Day3-Mock	2021-11-01	8	bud2	DR5	99	970.561	57141.8
Day3-Mock_2021-11-01_8_bud2	Day3-Mock	2021-11-01	8	bud2	DR5	100	1294.08	54958
Day3-Mock_2021-11-01_8_bud2	Day3-Mock	2021-11-01	8	bud2	DR5	101	1051.44	62641.6
Day3-Mock_2021-11-01_8_bud2	Day3-Mock	2021-11-01	8	bud2	DR5	102	970.561	55888.1
Day3-Mock_2021-11-01_8_bud2	Day3-Mock	2021-11-01	8	bud2	DR5	103	930.121	67454
Day3-Mock_2021-11-01_8_bud2	Day3-Mock	2021-11-01	8	bud2	DR5	104	930.121	66968.7
Day3-Mock_2021-11-01_8_bud2	Day3-Mock	2021-11-01	8	bud2	DR5	105	1011	59042.5
Day3-Mock_2021-11-01_8_bud2	Day3-Mock	2021-11-01	8	bud2	DR5	106	1051.44	59891.7
Day3-Mock_2021-11-01_8_bud2	Day3-Mock	2021-11-01	8	bud2	DR5	107	970.561	61913.7
Day3-Mock_2021-11-01_8_bud2	Day3-Mock	2021-11-01	8	bud2	DR5	108	1213.2	56494.7
Day3-Mock_2021-11-01_8_bud2	Day3-Mock	2021-11-01	8	bud2	DR5	109	1213.2	56252.1
Day3-Mock_2021-11-01_8_bud2	Day3-Mock	2021-11-01	8	bud2	DR5	110	1738.92	48204.5
Day3-Mock_2021-11-01_8_bud2	Day3-Mock	2021-11-01	8	bud2	DR5	111	727.921	44241.4
Day3-Mock_2021-11-01_8_bud2	Day3-Mock	2021-11-01	8	bud2	DR5	112	1132.32	60862.3
Day3-Mock_2021-11-01_8_bud2	Day3-Mock	2021-11-01	8	bud2	DR5	113	970.561	66887.8
Day3-Mock_2021-11-01_8_bud2	Day3-Mock	2021-11-01	8	bud2	DR5	114	849.241	62318.1
Day3-Mock_2021-11-01_8_bud2	Day3-Mock	2021-11-01	8	bud2	DR5	115	808.801	65351.1
Day3-Mock_2021-11-01_8_bud2	Day3-Mock	2021-11-01	8	bud2	DR5	116	1051.44	65957.7
Day3-Mock_2021-11-01_8_bud2	Day3-Mock	2021-11-01	8	bud2	DR5	117	849.241	84924.1
Day3-Mock_2021-11-01_8_bud2	Day3-Mock	2021-11-01	8	bud2	DR5	118	1132.32	75056.7
Day3-Mock_2021-11-01_8_bud2	Day3-Mock	2021-11-01	8	bud2	DR5	119	930.121	76431.7
Day3-Mock_2021-11-01_8_bud2	Day3-Mock	2021-11-01	8	bud2	DR5	120	889.681	84924.1
Day3-Mock_2021-11-01_8_bud2	Day3-Mock	2021-11-01	8	bud2	DR5	121	1294.08	87310.1
Day3-Mock_2021-11-01_8_bud2	Day3-Mock	2021-11-01	8	bud2	DR5	122	1213.2	88806.3
Day3-Mock_2021-11-01_8_bud2	Day3-Mock	2021-11-01	8	bud2	DR5	123	1132.32	96773
Day3-Mock_2021-11-01_8_bud2	Day3-Mock	2021-11-01	8	bud2	DR5	124	1213.2	121725
Day3-Mock_2021-11-01_8_bud2	Day3-Mock	2021-11-01	8	bud2	DR5	125	2385.96	142672
Day3-Mock_2021-11-01_8_bud2	Day3-Mock	2021-11-01	8	bud2	DR5	126	2830.8	156948
Day3-Mock_2021-11-01_8_bud2	Day3-Mock	2021-11-01	8	bud2	DR5	127	2588.16	162529
Day3-Mock_2021-11-01_8_bud2	Day3-Mock	2021-11-01	8	bud2	DR5	128	2749.92	166896
Day3-Mock_2021-11-01_8_bud2	Day3-Mock	2021-11-01	8	bud2	DR5	129	2345.52	193182
Day3-Mock_2021-11-01_8_bud2	Day3-Mock	2021-11-01	8	bud2	DR5	130	3437.4	191848
Day3-Mock_2021-11-01_8_bud2	Day3-Mock	2021-11-01	8	bud2	DR5	131	3235.2	199855
Day3-Mock_2021-11-01_8_bud2	Day3-Mock	2021-11-01	8	bud2	DR5	132	4691.05	184892
Day3-Mock_2021-11-01_8_bud2	Day3-Mock	2021-11-01	8	bud2	DR5	133	3963.12	168716
Day3-Mock_2021-11-01_8_bud2	Day3-Mock	2021-11-01	8	bud2	DR5	134	3639.6	163499
Day3-Mock_2021-11-01_8_bud2	Day3-Mock	2021-11-01	8	bud2	DR5	135	2507.28	156705
Day3-Mock_2021-11-01_8_bud2	Day3-Mock	2021-11-01	8	bud2	DR5	136	2466.84	171587
Day3-Mock_2021-11-01_8_bud2	Day3-Mock	2021-11-01	8	bud2	DR5	137	1577.16	203656
Day3-Mock_2021-11-01_8_bud2	Day3-Mock	2021-11-01	8	bud2	DR5	138	3396.96	231681
Day3-Mock_2021-11-01_8_bud2	Day3-Mock	2021-11-01	8	bud2	DR5	139	3316.08	269735
Day3-Mock_2021-11-01_8_bud2	Day3-Mock	2021-11-01	8	bud2	DR5	140	3356.52	309124
Day3-Mock_2021-11-01_8_bud2	Day3-Mock	2021-11-01	8	bud2	DR5	141	3316.08	311752
Day3-Mock_2021-11-01_8_bud2	Day3-Mock	2021-11-01	8	bud2	DR5	142	3720.48	313896
Day3-Mock_2021-11-01_8_bud2	Day3-Mock	2021-11-01	8	bud2	DR5	143	3760.92	265206
Day3-Mock_2021-11-01_8_bud2	Day3-Mock	2021-11-01	8	bud2	DR5	144	3558.72	217406
Day3-Mock_2021-11-01_8_bud2	Day3-Mock	2021-11-01	8	bud2	DR5	145	2507.28	153349
Day3-Mock_2021-11-01_8_bud2	Day3-Mock	2021-11-01	8	bud2	DR5	146	1496.28	148658
Day3-Mock_2021-11-01_8_bud2	Day3-Mock	2021-11-01	8	bud2	DR5	147	1334.52	140650
Day3-Mock_2021-11-01_8_bud2	Day3-Mock	2021-11-01	8	bud2	DR5	148	1455.84	142511
Day3-Mock_2021-11-01_8_bud2	Day3-Mock	2021-11-01	8	bud2	DR5	149	2547.72	154764
Day3-Mock_2021-11-01_8_bud2	Day3-Mock	2021-11-01	8	bud2	DR5	150	1374.96	179837
Day3-Mock_2021-11-01_8_bud2	Day3-Mock	2021-11-01	8	bud2	DR5	151	2952.12	157999
Day3-Mock_2021-11-01_8_bud2	Day3-Mock	2021-11-01	8	bud2	DR5	152	1536.72	177613
Day3-Mock_2021-11-01_8_bud2	Day3-Mock	2021-11-01	8	bud2	DR5	153	1577.16	155613
Day3-Mock_2021-11-01_8_bud2	Day3-Mock	2021-11-01	8	bud2	DR5	154	1374.96	152944
Day3-Mock_2021-11-01_8_bud2	Day3-Mock	2021-11-01	8	bud2	DR5	155	1051.44	151003
Day3-Mock_2021-11-01_8_bud2	Day3-Mock	2021-11-01	8	bud2	DR5	156	1294.08	143724
Day3-Mock_2021-11-01_8_bud2	Day3-Mock	2021-11-01	8	bud2	DR5	157	1051.44	156746
Day3-Mock_2021-11-01_8_bud2	Day3-Mock	2021-11-01	8	bud2	DR5	158	1172.76	141904
Day3-Mock_2021-11-01_8_bud2	Day3-Mock	2021-11-01	8	bud2	DR5	159	1091.88	163176
Day3-Mock_2021-11-01_8_bud2	Day3-Mock	2021-11-01	8	bud2	DR5	160	1172.76	139761
Day3-Mock_2021-11-01_8_bud2	Day3-Mock	2021-11-01	8	bud2	DR5	161	1374.96	155209
Day3-Mock_2021-11-01_8_bud2	Day3-Mock	2021-11-01	8	bud2	DR5	162	1900.68	152702
Day3-Mock_2021-11-01_8_bud2	Day3-Mock	2021-11-01	8	bud2	DR5	163	1819.8	134504
Day3-Mock_2021-11-01_8_bud2	Day3-Mock	2021-11-01	8	bud2	DR5	164	1172.76	133412
Day3-Mock_2021-11-01_8_bud2	Day3-Mock	2021-11-01	8	bud2	DR5	165	1334.52	134180
Day3-Mock_2021-11-01_8_bud2	Day3-Mock	2021-11-01	8	bud2	DR5	166	1374.96	136283
Day3-Mock_2021-11-01_8_bud2	Day3-Mock	2021-11-01	8	bud2	DR5	167	1253.64	127184
Day3-Mock_2021-11-01_8_bud2	Day3-Mock	2021-11-01	8	bud2	DR5	168	1334.52	127669
Day3-Mock_2021-11-01_8_bud2	Day3-Mock	2021-11-01	8	bud2	DR5	169	1334.52	117114
Day3-Mock_2021-11-01_8_bud2	Day3-Mock	2021-11-01	8	bud2	DR5	170	1051.44	122129
Day3-Mock_2021-11-01_8_bud2	Day3-Mock	2021-11-01	8	bud2	DR5	171	1172.76	117195
Day3-Mock_2021-11-01_8_bud2	Day3-Mock	2021-11-01	8	bud2	DR5	172	1132.32	111048
Day3-Mock_2021-11-01_8_bud2	Day3-Mock	2021-11-01	8	bud2	DR5	173	1132.32	108218
Day3-Mock_2021-11-01_8_bud2	Day3-Mock	2021-11-01	8	bud2	DR5	174	1496.28	112747
Day3-Mock_2021-11-01_8_bud2	Day3-Mock	2021-11-01	8	bud2	DR5	175	1011	115942
Day3-Mock_2021-11-01_8_bud2	Day3-Mock	2021-11-01	8	bud2	DR5	176	1213.2	125849
Day3-Mock_2021-11-01_8_bud2	Day3-Mock	2021-11-01	8	bud2	DR5	177	1415.4	137820
Day3-Mock_2021-11-01_8_bud2	Day3-Mock	2021-11-01	8	bud2	DR5	178	1455.84	135151
Day3-Mock_2021-11-01_8_bud2	Day3-Mock	2021-11-01	8	bud2	DR5	179	1455.84	127952
Day3-Mock_2021-11-01_8_bud2	Day3-Mock	2021-11-01	8	bud2	DR5	180	1496.28	122008
Day3-Mock_2021-11-01_8_bud2	Day3-Mock	2021-11-01	8	bud2	DR5	181	1172.76	102758
Day3-Mock_2021-11-01_8_bud2	Day3-Mock	2021-11-01	8	bud2	DR5	182	1253.64	93537.8
Day3-Mock_2021-11-01_8_bud2	Day3-Mock	2021-11-01	8	bud2	DR5	183	1213.2	99159
Day3-Mock_2021-11-01_8_bud2	Day3-Mock	2021-11-01	8	bud2	DR5	184	1941.12	83104.3
Day3-Mock_2021-11-01_8_bud2	Day3-Mock	2021-11-01	8	bud2	DR5	185	1172.76	96570.8
Day3-Mock_2021-11-01_8_bud2	Day3-Mock	2021-11-01	8	bud2	DR5	186	889.681	98269.3
Day3-Mock_2021-11-01_8_bud2	Day3-Mock	2021-11-01	8	bud2	DR5	187	1253.64	105023
Day3-Mock_2021-11-01_8_bud2	Day3-Mock	2021-11-01	8	bud2	DR5	188	1132.32	103446
Day3-Mock_2021-11-01_8_bud2	Day3-Mock	2021-11-01	8	bud2	DR5	189	1011	108137
Day3-Mock_2021-11-01_8_bud2	Day3-Mock	2021-11-01	8	bud2	DR5	190	1132.32	116346
Day3-Mock_2021-11-01_8_bud2	Day3-Mock	2021-11-01	8	bud2	DR5	191	1941.12	118247
Day3-Mock_2021-11-01_8_bud2	Day3-Mock	2021-11-01	8	bud2	DR5	192	1051.44	104538
Day3-Mock_2021-11-01_8_bud2	Day3-Mock	2021-11-01	8	bud2	DR5	193	1415.4	103082
Day3-Mock_2021-11-01_8_bud2	Day3-Mock	2021-11-01	8	bud2	DR5	194	1253.64	95115
Day3-Mock_2021-11-01_8_bud2	Day3-Mock	2021-11-01	8	bud2	DR5	195	1051.44	116993
Day3-Mock_2021-11-01_8_bud2	Day3-Mock	2021-11-01	8	bud2	DR5	196	2062.44	151488
Day3-Mock_2021-11-01_8_bud2	Day3-Mock	2021-11-01	8	bud2	DR5	197	2062.44	174458
Day3-Mock_2021-11-01_8_bud2	Day3-Mock	2021-11-01	8	bud2	DR5	198	3760.92	209399
Day3-Mock_2021-11-01_8_bud2	Day3-Mock	2021-11-01	8	bud2	DR5	199	3154.32	229983
Day3-Mock_2021-11-01_8_bud2	Day3-Mock	2021-11-01	8	bud2	DR5	200	3073.44	215424
Day3-Mock_2021-11-01_8_bud2	Day3-Mock	2021-11-01	8	bud2	DR5	201	3073.44	241427
Day3-Mock_2021-11-01_8_bud2	Day3-Mock	2021-11-01	8	bud2	DR5	202	2669.04	221854
Day3-Mock_2021-11-01_8_bud2	Day3-Mock	2021-11-01	8	bud2	DR5	203	2709.48	217851
Day3-Mock_2021-11-01_8_bud2	Day3-Mock	2021-11-01	8	bud2	DR5	204	2547.72	225413
Day3-Mock_2021-11-01_8_bud2	Day3-Mock	2021-11-01	8	bud2	DR5	205	4448.41	243692
Day3-Mock_2021-11-01_8_bud2	Day3-Mock	2021-11-01	8	bud2	DR5	206	3356.52	240861
Day3-Mock_2021-11-01_8_bud2	Day3-Mock	2021-11-01	8	bud2	DR5	207	3316.08	261121
Day3-Mock_2021-11-01_8_bud2	Day3-Mock	2021-11-01	8	bud2	DR5	208	3113.88	249798
Day3-Mock_2021-11-01_8_bud2	Day3-Mock	2021-11-01	8	bud2	DR5	209	3113.88	248059
Day3-Mock_2021-11-01_8_bud2	Day3-Mock	2021-11-01	8	bud2	DR5	210	2628.6	238556
Day3-Mock_2021-11-01_8_bud2	Day3-Mock	2021-11-01	8	bud2	DR5	211	2749.92	264397
Day3-Mock_2021-11-01_8_bud2	Day3-Mock	2021-11-01	8	bud2	DR5	212	3154.32	266783
Day3-Mock_2021-11-01_8_bud2	Day3-Mock	2021-11-01	8	bud2	DR5	213	3396.96	290319
Day3-Mock_2021-11-01_8_bud2	Day3-Mock	2021-11-01	8	bud2	DR5	214	5540.29	311388
Day3-Mock_2021-11-01_8_bud2	Day3-Mock	2021-11-01	8	bud2	DR5	215	4286.64	348067
Day3-Mock_2021-11-01_8_bud2	Day3-Mock	2021-11-01	8	bud2	DR5	216	4407.97	364891
Day3-Mock_2021-11-01_8_bud2	Day3-Mock	2021-11-01	8	bud2	DR5	217	5661.61	380339
Day3-Mock_2021-11-01_8_bud2	Day3-Mock	2021-11-01	8	bud2	DR5	218	8371.09	377144
Day3-Mock_2021-11-01_8_bud2	Day3-Mock	2021-11-01	8	bud2	DR5	219	7238.77	422396
Day3-Mock_2021-11-01_8_bud2	Day3-Mock	2021-11-01	8	bud2	DR5	220	6713.05	412974
Day3-Mock_2021-11-01_8_bud2	Day3-Mock	2021-11-01	8	bud2	DR5	221	5176.33	429918
Day3-Mock_2021-11-01_8_bud2	Day3-Mock	2021-11-01	8	bud2	DR5	222	10110	418918
Day3-Mock_2021-11-01_8_bud2	Day3-Mock	2021-11-01	8	bud2	DR5	223	5863.81	417584
Day3-Mock_2021-11-01_8_bud2	Day3-Mock	2021-11-01	8	bud2	DR5	224	6834.37	360523
Day3-Mock_2021-11-01_8_bud2	Day3-Mock	2021-11-01	8	bud2	DR5	225	5338.09	330193
Day3-Mock_2021-11-01_8_bud2	Day3-Mock	2021-11-01	8	bud2	DR5	226	4569.73	268603
Day3-Mock_2021-11-01_8_bud2	Day3-Mock	2021-11-01	8	bud2	DR5	227	2547.72	257927
Day3-Mock_2021-11-01_8_bud2	Day3-Mock	2021-11-01	8	bud2	DR5	228	1900.68	256754
Day3-Mock_2021-11-01_8_bud2	Day3-Mock	2021-11-01	8	bud2	DR5	229	2264.64	297153
Day3-Mock_2021-11-01_8_bud2	Day3-Mock	2021-11-01	8	bud2	DR5	230	2224.2	349281
Day3-Mock_2021-11-01_8_bud2	Day3-Mock	2021-11-01	8	bud2	DR5	231	4084.44	406908
Day3-Mock_2021-11-01_8_bud2	Day3-Mock	2021-11-01	8	bud2	DR5	232	9543.85	503762
Day3-Mock_2021-11-01_8_bud2	Day3-Mock	2021-11-01	8	bud2	DR5	233	10312.2	577120
Day3-Mock_2021-11-01_8_bud2	Day3-Mock	2021-11-01	8	bud2	DR5	234	10312.2	716759
Day3-Mock_2021-11-01_8_bud2	Day3-Mock	2021-11-01	8	bud2	DR5	235	10312.2	726950
Day3-Mock_2021-11-01_8_bud2	Day3-Mock	2021-11-01	8	bud2	DR5	236	10312.2	764155
Day3-Mock_2021-11-01_8_bud2	Day3-Mock	2021-11-01	8	bud2	DR5	237	10312.2	725050
Day3-Mock_2021-11-01_8_bud2	Day3-Mock	2021-11-01	8	bud2	DR5	238	10312.2	757361
Day3-Mock_2021-11-01_8_bud2	Day3-Mock	2021-11-01	8	bud2	DR5	239	10312.2	683760
Day3-Mock_2021-11-01_8_bud2	Day3-Mock	2021-11-01	8	bud2	DR5	240	10312.2	613678
Day3-Mock_2021-11-01_8_bud2	Day3-Mock	2021-11-01	8	bud2	DR5	241	10312.2	488799
Day3-Mock_2021-11-01_8_bud2	Day3-Mock	2021-11-01	8	bud2	DR5	242	10312.2	398092
Day3-Mock_2021-11-01_8_bud2	Day3-Mock	2021-11-01	8	bud2	DR5	243	8775.49	282150
Day3-Mock_2021-11-01_8_bud2	Day3-Mock	2021-11-01	8	bud2	DR5	244	3639.6	253883
Day3-Mock_2021-11-01_8_bud2	Day3-Mock	2021-11-01	8	bud2	DR5	245	1536.72	215990
Day3-Mock_2021-11-01_8_bud2	Day3-Mock	2021-11-01	8	bud2	DR5	246	1415.4	190190
Day3-Mock_2021-11-01_8_bud2	Day3-Mock	2021-11-01	8	bud2	DR5	247	1536.72	187197
Day3-Mock_2021-11-01_8_bud2	Day3-Mock	2021-11-01	8	bud2	DR5	248	1374.96	171628
Day3-Mock_2021-11-01_8_bud2	Day3-Mock	2021-11-01	8	bud2	DR5	249	1172.76	179109
Day3-Mock_2021-11-01_8_bud2	Day3-Mock	2021-11-01	8	bud2	DR5	250	2628.6	198116
Day3-Mock_2021-11-01_8_bud2	Day3-Mock	2021-11-01	8	bud2	DR5	251	2264.64	176359
Day3-Mock_2021-11-01_8_bud2	Day3-Mock	2021-11-01	8	bud2	DR5	252	2264.64	146272
Day3-Mock_2021-11-01_8_bud2	Day3-Mock	2021-11-01	8	bud2	DR5	253	1213.2	121684
Day3-Mock_2021-11-01_8_bud2	Day3-Mock	2021-11-01	8	bud2	DR5	254	930.121	110078
Day3-Mock_2021-11-01_8_bud2	Day3-Mock	2021-11-01	8	bud2	DR5	255	1253.64	109512
Day3-Mock_2021-11-01_8_bud2	Day3-Mock	2021-11-01	8	bud2	DR5	256	970.561	119339
Day3-Mock_2021-11-01_8_bud2	Day3-Mock	2021-11-01	8	bud2	DR5	257	1577.16	100898
Day3-Mock_2021-11-01_8_bud2	Day3-Mock	2021-11-01	8	bud2	DR5	258	930.121	95438.5
Day3-Mock_2021-11-01_8_bud2	Day3-Mock	2021-11-01	8	bud2	DR5	259	1132.32	100089
Day3-Mock_2021-11-01_8_bud2	Day3-Mock	2021-11-01	8	bud2	DR5	260	1536.72	95438.5
Day3-Mock_2021-11-01_8_bud2	Day3-Mock	2021-11-01	8	bud2	DR5	261	727.921	110684
Day3-Mock_2021-11-01_8_bud2	Day3-Mock	2021-11-01	8	bud2	DR5	262	970.561	101262
Day3-Mock_2021-11-01_8_bud2	Day3-Mock	2021-11-01	8	bud2	DR5	263	1132.32	114607
Day3-Mock_2021-11-01_8_bud2	Day3-Mock	2021-11-01	8	bud2	DR5	264	970.561	109026
Day3-Mock_2021-11-01_8_bud2	Day3-Mock	2021-11-01	8	bud2	DR5	265	930.121	110078
Day3-Mock_2021-11-01_8_bud2	Day3-Mock	2021-11-01	8	bud2	DR5	266	889.681	109026
Day3-Mock_2021-11-01_8_bud2	Day3-Mock	2021-11-01	8	bud2	DR5	267	1011	107004
Day3-Mock_2021-11-01_8_bud2	Day3-Mock	2021-11-01	8	bud2	DR5	268	1011	86016
Day3-Mock_2021-11-01_8_bud2	Day3-Mock	2021-11-01	8	bud2	DR5	269	1253.64	102799
Day3-Mock_2021-11-01_8_bud2	Day3-Mock	2021-11-01	8	bud2	DR5	270	1051.44	92526.8
Day3-Mock_2021-11-01_8_bud2	Day3-Mock	2021-11-01	8	bud2	DR5	271	1051.44	93901.8
Day3-Mock_2021-11-01_8_bud2	Day3-Mock	2021-11-01	8	bud2	DR5	272	889.681	93093
Day3-Mock_2021-11-01_8_bud2	Day3-Mock	2021-11-01	8	bud2	DR5	273	889.681	86743.9
Day3-Mock_2021-11-01_8_bud2	Day3-Mock	2021-11-01	8	bud2	DR5	274	889.681	91354.1
Day3-Mock_2021-11-01_8_bud2	Day3-Mock	2021-11-01	8	bud2	DR5	275	768.361	108339
Day3-Mock_2021-11-01_8_bud2	Day3-Mock	2021-11-01	8	bud2	DR5	276	1172.76	92648.1
Day3-Mock_2021-11-01_8_bud2	Day3-Mock	2021-11-01	8	bud2	DR5	277	889.681	94548.8
Day3-Mock_2021-11-01_8_bud2	Day3-Mock	2021-11-01	8	bud2	DR5	278	768.361	102839
Day3-Mock_2021-11-01_8_bud2	Day3-Mock	2021-11-01	8	bud2	DR5	279	1011	98754.6
Day3-Mock_2021-11-01_8_bud2	Day3-Mock	2021-11-01	8	bud2	DR5	280	1091.88	94872.3
Day3-Mock_2021-11-01_8_bud2	Day3-Mock	2021-11-01	8	bud2	DR5	281	1253.64	91798.9
Day3-Mock_2021-11-01_8_bud2	Day3-Mock	2021-11-01	8	bud2	DR5	282	1132.32	97217.9
Day3-Mock_2021-11-01_8_bud2	Day3-Mock	2021-11-01	8	bud2	DR5	283	1011	99927.4
Day3-Mock_2021-11-01_8_bud2	Day3-Mock	2021-11-01	8	bud2	DR5	284	1051.44	117114
Day3-Mock_2021-11-01_8_bud2	Day3-Mock	2021-11-01	8	bud2	DR5	285	1496.28	106438
Day3-Mock_2021-11-01_8_bud2	Day3-Mock	2021-11-01	8	bud2	DR5	286	1334.52	111453
Day3-Mock_2021-11-01_8_bud2	Day3-Mock	2021-11-01	8	bud2	DR5	287	1091.88	141702
Day3-Mock_2021-11-01_8_bud2	Day3-Mock	2021-11-01	8	bud2	DR5	288	3599.16	129125
Day3-Mock_2021-11-01_8_bud2	Day3-Mock	2021-11-01	8	bud2	DR5	289	1698.48	170293
Day3-Mock_2021-11-01_8_bud2	Day3-Mock	2021-11-01	8	bud2	DR5	290	1860.24	165521
Day3-Mock_2021-11-01_8_bud2	Day3-Mock	2021-11-01	8	bud2	DR5	291	1617.6	173690
Day3-Mock_2021-11-01_8_bud2	Day3-Mock	2021-11-01	8	bud2	DR5	292	1496.28	171911
Day3-Mock_2021-11-01_8_bud2	Day3-Mock	2021-11-01	8	bud2	DR5	293	1415.4	161154
Day3-Mock_2021-11-01_8_bud2	Day3-Mock	2021-11-01	8	bud2	DR5	294	1334.52	171951
Day3-Mock_2021-11-01_8_bud2	Day3-Mock	2021-11-01	8	bud2	DR5	295	1455.84	186348
Day3-Mock_2021-11-01_8_bud2	Day3-Mock	2021-11-01	8	bud2	DR5	296	1334.52	177208
Day3-Mock_2021-11-01_8_bud2	Day3-Mock	2021-11-01	8	bud2	DR5	297	1658.04	249353
Day3-Mock_2021-11-01_8_bud2	Day3-Mock	2021-11-01	8	bud2	DR5	298	1738.92	205233
Day3-Mock_2021-11-01_8_bud2	Day3-Mock	2021-11-01	8	bud2	DR5	299	1536.72	236534
Day3-Mock_2021-11-01_8_bud2	Day3-Mock	2021-11-01	8	bud2	DR5	300	1658.04	242640
Day3-Mock_2021-11-01_8_bud2	Day3-Mock	2021-11-01	8	bud2	DR5	301	1981.56	225939
Day3-Mock_2021-11-01_8_bud2	Day3-Mock	2021-11-01	8	bud2	DR5	302	1981.56	198601
Day3-Mock_2021-11-01_8_bud2	Day3-Mock	2021-11-01	8	bud2	DR5	303	1779.36	160709
Day3-Mock_2021-11-01_8_bud2	Day3-Mock	2021-11-01	8	bud2	DR5	304	1294.08	182627
Day3-Mock_2021-11-01_8_bud2	Day3-Mock	2021-11-01	8	bud2	DR5	305	1374.96	238475
Day3-Mock_2021-11-01_8_bud2	Day3-Mock	2021-11-01	8	bud2	DR5	306	2345.52	274790
Day3-Mock_2021-11-01_8_bud2	Day3-Mock	2021-11-01	8	bud2	DR5	307	2426.4	326998
Day3-Mock_2021-11-01_8_bud2	Day3-Mock	2021-11-01	8	bud2	DR5	308	3316.08	370957
Day3-Mock_2021-11-01_8_bud2	Day3-Mock	2021-11-01	8	bud2	DR5	309	4327.08	356600
Day3-Mock_2021-11-01_8_bud2	Day3-Mock	2021-11-01	8	bud2	DR5	310	4731.49	366144
Day3-Mock_2021-11-01_8_bud2	Day3-Mock	2021-11-01	8	bud2	DR5	311	4003.56	320528
Day3-Mock_2021-11-01_8_bud2	Day3-Mock	2021-11-01	8	bud2	DR5	312	3882.24	255581
Day3-Mock_2021-11-01_8_bud2	Day3-Mock	2021-11-01	8	bud2	DR5	313	3275.64	251820
Day3-Mock_2021-11-01_8_bud2	Day3-Mock	2021-11-01	8	bud2	DR5	314	4165.32	238839
Day3-Mock_2021-11-01_8_bud2	Day3-Mock	2021-11-01	8	bud2	DR5	315	2507.28	255743
Day3-Mock_2021-11-01_8_bud2	Day3-Mock	2021-11-01	8	bud2	DR5	316	2749.92	261162
Day3-Mock_2021-11-01_8_bud2	Day3-Mock	2021-11-01	8	bud2	DR5	317	2911.68	271595
Day3-Mock_2021-11-01_8_bud2	Day3-Mock	2021-11-01	8	bud2	DR5	318	2992.56	266743
Day3-Mock_2021-11-01_8_bud2	Day3-Mock	2021-11-01	8	bud2	DR5	319	2709.48	213321
Day3-Mock_2021-11-01_8_bud2	Day3-Mock	2021-11-01	8	bud2	DR5	320	2426.4	193384
Day3-Mock_2021-11-01_8_bud2	Day3-Mock	2021-11-01	8	bud2	DR5	321	1900.68	177330
Day3-Mock_2021-11-01_8_bud2	Day3-Mock	2021-11-01	8	bud2	DR5	322	2507.28	172275
Day3-Mock_2021-11-01_8_bud2	Day3-Mock	2021-11-01	8	bud2	DR5	323	2062.44	159738
Day3-Mock_2021-11-01_8_bud2	Day3-Mock	2021-11-01	8	bud2	DR5	324	1981.56	138507
Day3-Mock_2021-11-01_8_bud2	Day3-Mock	2021-11-01	8	bud2	DR5	325	2183.76	143400
Day3-Mock_2021-11-01_8_bud2	Day3-Mock	2021-11-01	8	bud2	DR5	326	2305.08	133088
Day3-Mock_2021-11-01_8_bud2	Day3-Mock	2021-11-01	8	bud2	DR5	327	2385.96	148172
Day3-Mock_2021-11-01_8_bud2	Day3-Mock	2021-11-01	8	bud2	DR5	328	3073.44	147727
Day3-Mock_2021-11-01_8_bud2	Day3-Mock	2021-11-01	8	bud2	DR5	329	2385.96	145301
Day3-Mock_2021-11-01_8_bud2	Day3-Mock	2021-11-01	8	bud2	DR5	330	2749.92	156665
Day3-Mock_2021-11-01_8_bud2	Day3-Mock	2021-11-01	8	bud2	DR5	331	2305.08	143967
Day3-Mock_2021-11-01_8_bud2	Day3-Mock	2021-11-01	8	bud2	DR5	332	1941.12	153915
Day3-Mock_2021-11-01_8_bud2	Day3-Mock	2021-11-01	8	bud2	DR5	333	2426.4	151246
Day3-Mock_2021-11-01_8_bud2	Day3-Mock	2021-11-01	8	bud2	DR5	334	2628.6	135232
Day3-Mock_2021-11-01_8_bud2	Day3-Mock	2021-11-01	8	bud2	DR5	335	2224.2	116629
Day3-Mock_2021-11-01_8_bud2	Day3-Mock	2021-11-01	8	bud2	DR5	336	1900.68	118732
Day3-Mock_2021-11-01_8_bud2	Day3-Mock	2021-11-01	8	bud2	DR5	337	2224.2	127588
Day3-Mock_2021-11-01_8_bud2	Day3-Mock	2021-11-01	8	bud2	DR5	338	3073.44	130500
Day3-Mock_2021-11-01_8_bud2	Day3-Mock	2021-11-01	8	bud2	DR5	339	1941.12	130136
Day3-Mock_2021-11-01_8_bud2	Day3-Mock	2021-11-01	8	bud2	DR5	340	2588.16	126173
Day3-Mock_2021-11-01_8_bud2	Day3-Mock	2021-11-01	8	bud2	DR5	341	1779.36	136485
Day3-Mock_2021-11-01_8_bud2	Day3-Mock	2021-11-01	8	bud2	DR5	342	2830.8	134665
Day3-Mock_2021-11-01_8_bud2	Day3-Mock	2021-11-01	8	bud2	DR5	343	1334.52	137820
Day3-Mock_2021-11-01_8_bud2	Day3-Mock	2021-11-01	8	bud2	DR5	344	2628.6	117236
Day3-Mock_2021-11-01_8_bud2	Day3-Mock	2021-11-01	8	bud2	DR5	345	1860.24	93820.9
Day3-Mock_2021-11-01_8_bud2	Day3-Mock	2021-11-01	8	bud2	DR5	346	1779.36	87916.7
Day3-Mock_2021-11-01_8_bud2	Day3-Mock	2021-11-01	8	bud2	DR5	347	1455.84	84115.3
Day3-Mock_2021-11-01_8_bud2	Day3-Mock	2021-11-01	8	bud2	DR5	348	1981.56	67332.7
Day3-Mock_2021-11-01_8_bud2	Day3-Mock	2021-11-01	8	bud2	DR5	349	1496.28	62399
Day3-Mock_2021-11-01_8_bud2	Day3-Mock	2021-11-01	8	bud2	DR5	350	849.241	58233.7
Day3-Mock_2021-11-01_8_bud2	Day3-Mock	2021-11-01	8	bud2	DR5	351	889.681	67170.9
Day3-Mock_2021-11-01_8_bud2	Day3-Mock	2021-11-01	8	bud2	DR5	352	970.561	77361.8
Day3-Mock_2021-11-01_8_bud2	Day3-Mock	2021-11-01	8	bud2	DR5	353	768.361	80394.8
Day3-Mock_2021-11-01_8_bud2	Day3-Mock	2021-11-01	8	bud2	DR5	354	1011	75016.3
Day3-Mock_2021-11-01_8_bud2	Day3-Mock	2021-11-01	8	bud2	DR5	355	2749.92	72873
Day3-Mock_2021-11-01_8_bud2	Day3-Mock	2021-11-01	8	bud2	DR5	356	808.801	69314.2
Day3-Mock_2021-11-01_8_bud2	Day3-Mock	2021-11-01	8	bud2	DR5	357	889.681	78453.7
Day3-Mock_2021-11-01_8_bud2	Day3-Mock	2021-11-01	8	bud2	DR5	358	808.801	85975.5
Day3-Mock_2021-11-01_8_bud2	Day3-Mock	2021-11-01	8	bud2	DR5	359	1011	80152.2
Day3-Mock_2021-11-01_8_bud2	Day3-Mock	2021-11-01	8	bud2	TCS	0	3113.88	499556
Day3-Mock_2021-11-01_8_bud2	Day3-Mock	2021-11-01	8	bud2	TCS	1	3275.64	536397
Day3-Mock_2021-11-01_8_bud2	Day3-Mock	2021-11-01	8	bud2	TCS	2	2507.28	536882
Day3-Mock_2021-11-01_8_bud2	Day3-Mock	2021-11-01	8	bud2	TCS	3	4205.76	558477
Day3-Mock_2021-11-01_8_bud2	Day3-Mock	2021-11-01	8	bud2	TCS	4	2628.6	613718
Day3-Mock_2021-11-01_8_bud2	Day3-Mock	2021-11-01	8	bud2	TCS	5	3963.12	630258
Day3-Mock_2021-11-01_8_bud2	Day3-Mock	2021-11-01	8	bud2	TCS	6	3922.68	692900
Day3-Mock_2021-11-01_8_bud2	Day3-Mock	2021-11-01	8	bud2	TCS	7	3801.36	753883
Day3-Mock_2021-11-01_8_bud2	Day3-Mock	2021-11-01	8	bud2	TCS	8	4933.69	748181
Day3-Mock_2021-11-01_8_bud2	Day3-Mock	2021-11-01	8	bud2	TCS	9	4246.2	791573
Day3-Mock_2021-11-01_8_bud2	Day3-Mock	2021-11-01	8	bud2	TCS	10	4852.81	875972
Day3-Mock_2021-11-01_8_bud2	Day3-Mock	2021-11-01	8	bud2	TCS	11	3841.8	915280
Day3-Mock_2021-11-01_8_bud2	Day3-Mock	2021-11-01	8	bud2	TCS	12	4367.52	927937
Day3-Mock_2021-11-01_8_bud2	Day3-Mock	2021-11-01	8	bud2	TCS	13	3316.08	1059290
Day3-Mock_2021-11-01_8_bud2	Day3-Mock	2021-11-01	8	bud2	TCS	14	5702.05	1022410
Day3-Mock_2021-11-01_8_bud2	Day3-Mock	2021-11-01	8	bud2	TCS	15	3437.4	1056500
Day3-Mock_2021-11-01_8_bud2	Day3-Mock	2021-11-01	8	bud2	TCS	16	3477.84	980186
Day3-Mock_2021-11-01_8_bud2	Day3-Mock	2021-11-01	8	bud2	TCS	17	4246.2	977436
Day3-Mock_2021-11-01_8_bud2	Day3-Mock	2021-11-01	8	bud2	TCS	18	3963.12	981116
Day3-Mock_2021-11-01_8_bud2	Day3-Mock	2021-11-01	8	bud2	TCS	19	4569.73	1031540
Day3-Mock_2021-11-01_8_bud2	Day3-Mock	2021-11-01	8	bud2	TCS	20	4205.76	1041450
Day3-Mock_2021-11-01_8_bud2	Day3-Mock	2021-11-01	8	bud2	TCS	21	3356.52	1051440
Day3-Mock_2021-11-01_8_bud2	Day3-Mock	2021-11-01	8	bud2	TCS	22	3720.48	1119220
Day3-Mock_2021-11-01_8_bud2	Day3-Mock	2021-11-01	8	bud2	TCS	23	3599.16	1069230
Day3-Mock_2021-11-01_8_bud2	Day3-Mock	2021-11-01	8	bud2	TCS	24	4933.69	1112830
Day3-Mock_2021-11-01_8_bud2	Day3-Mock	2021-11-01	8	bud2	TCS	25	3356.52	1080190
Day3-Mock_2021-11-01_8_bud2	Day3-Mock	2021-11-01	8	bud2	TCS	26	4286.64	1078780
Day3-Mock_2021-11-01_8_bud2	Day3-Mock	2021-11-01	8	bud2	TCS	27	3639.6	1096980
Day3-Mock_2021-11-01_8_bud2	Day3-Mock	2021-11-01	8	bud2	TCS	28	4650.61	1128400
Day3-Mock_2021-11-01_8_bud2	Day3-Mock	2021-11-01	8	bud2	TCS	29	4327.08	1129770
Day3-Mock_2021-11-01_8_bud2	Day3-Mock	2021-11-01	8	bud2	TCS	30	10312.2	1109800
Day3-Mock_2021-11-01_8_bud2	Day3-Mock	2021-11-01	8	bud2	TCS	31	3963.12	1162610
Day3-Mock_2021-11-01_8_bud2	Day3-Mock	2021-11-01	8	bud2	TCS	32	5540.29	1192700
Day3-Mock_2021-11-01_8_bud2	Day3-Mock	2021-11-01	8	bud2	TCS	33	4974.13	1188940
Day3-Mock_2021-11-01_8_bud2	Day3-Mock	2021-11-01	8	bud2	TCS	34	4893.25	1207380
Day3-Mock_2021-11-01_8_bud2	Day3-Mock	2021-11-01	8	bud2	TCS	35	5418.97	1220760
Day3-Mock_2021-11-01_8_bud2	Day3-Mock	2021-11-01	8	bud2	TCS	36	3558.72	1247900
Day3-Mock_2021-11-01_8_bud2	Day3-Mock	2021-11-01	8	bud2	TCS	37	8977.69	1240980
Day3-Mock_2021-11-01_8_bud2	Day3-Mock	2021-11-01	8	bud2	TCS	38	5540.29	1229380
Day3-Mock_2021-11-01_8_bud2	Day3-Mock	2021-11-01	8	bud2	TCS	39	4933.69	1245470
Day3-Mock_2021-11-01_8_bud2	Day3-Mock	2021-11-01	8	bud2	TCS	40	6429.97	1158690
Day3-Mock_2021-11-01_8_bud2	Day3-Mock	2021-11-01	8	bud2	TCS	41	4205.76	1232050
Day3-Mock_2021-11-01_8_bud2	Day3-Mock	2021-11-01	8	bud2	TCS	42	3477.84	1267630
Day3-Mock_2021-11-01_8_bud2	Day3-Mock	2021-11-01	8	bud2	TCS	43	4246.2	1239040
Day3-Mock_2021-11-01_8_bud2	Day3-Mock	2021-11-01	8	bud2	TCS	44	4003.56	1220080
Day3-Mock_2021-11-01_8_bud2	Day3-Mock	2021-11-01	8	bud2	TCS	45	4731.49	1204830
Day3-Mock_2021-11-01_8_bud2	Day3-Mock	2021-11-01	8	bud2	TCS	46	4529.29	1205560
Day3-Mock_2021-11-01_8_bud2	Day3-Mock	2021-11-01	8	bud2	TCS	47	4003.56	1260350
Day3-Mock_2021-11-01_8_bud2	Day3-Mock	2021-11-01	8	bud2	TCS	48	4569.73	1135230
Day3-Mock_2021-11-01_8_bud2	Day3-Mock	2021-11-01	8	bud2	TCS	49	3518.28	1165040
Day3-Mock_2021-11-01_8_bud2	Day3-Mock	2021-11-01	8	bud2	TCS	50	4974.13	1180400
Day3-Mock_2021-11-01_8_bud2	Day3-Mock	2021-11-01	8	bud2	TCS	51	6955.69	1155370
Day3-Mock_2021-11-01_8_bud2	Day3-Mock	2021-11-01	8	bud2	TCS	52	6551.29	1187480
Day3-Mock_2021-11-01_8_bud2	Day3-Mock	2021-11-01	8	bud2	TCS	53	5014.57	1183240
Day3-Mock_2021-11-01_8_bud2	Day3-Mock	2021-11-01	8	bud2	TCS	54	4933.69	1201510
Day3-Mock_2021-11-01_8_bud2	Day3-Mock	2021-11-01	8	bud2	TCS	55	5297.65	1236010
Day3-Mock_2021-11-01_8_bud2	Day3-Mock	2021-11-01	8	bud2	TCS	56	3841.8	1242970
Day3-Mock_2021-11-01_8_bud2	Day3-Mock	2021-11-01	8	bud2	TCS	57	4691.05	1207140
Day3-Mock_2021-11-01_8_bud2	Day3-Mock	2021-11-01	8	bud2	TCS	58	3599.16	1254810
Day3-Mock_2021-11-01_8_bud2	Day3-Mock	2021-11-01	8	bud2	TCS	59	3599.16	1246810
Day3-Mock_2021-11-01_8_bud2	Day3-Mock	2021-11-01	8	bud2	TCS	60	3680.04	1227230
Day3-Mock_2021-11-01_8_bud2	Day3-Mock	2021-11-01	8	bud2	TCS	61	5014.57	1137130
Day3-Mock_2021-11-01_8_bud2	Day3-Mock	2021-11-01	8	bud2	TCS	62	8775.49	1092000
Day3-Mock_2021-11-01_8_bud2	Day3-Mock	2021-11-01	8	bud2	TCS	63	3639.6	1092250
Day3-Mock_2021-11-01_8_bud2	Day3-Mock	2021-11-01	8	bud2	TCS	64	3518.28	1063010
Day3-Mock_2021-11-01_8_bud2	Day3-Mock	2021-11-01	8	bud2	TCS	65	5661.61	1127630
Day3-Mock_2021-11-01_8_bud2	Day3-Mock	2021-11-01	8	bud2	TCS	66	4084.44	1092250
Day3-Mock_2021-11-01_8_bud2	Day3-Mock	2021-11-01	8	bud2	TCS	67	4124.88	1131800
Day3-Mock_2021-11-01_8_bud2	Day3-Mock	2021-11-01	8	bud2	TCS	68	4205.76	1120110
Day3-Mock_2021-11-01_8_bud2	Day3-Mock	2021-11-01	8	bud2	TCS	69	6632.17	1122410
Day3-Mock_2021-11-01_8_bud2	Day3-Mock	2021-11-01	8	bud2	TCS	70	4003.56	1089050
Day3-Mock_2021-11-01_8_bud2	Day3-Mock	2021-11-01	8	bud2	TCS	71	5661.61	993208
Day3-Mock_2021-11-01_8_bud2	Day3-Mock	2021-11-01	8	bud2	TCS	72	3437.4	1021350
Day3-Mock_2021-11-01_8_bud2	Day3-Mock	2021-11-01	8	bud2	TCS	73	3963.12	934933
Day3-Mock_2021-11-01_8_bud2	Day3-Mock	2021-11-01	8	bud2	TCS	74	4488.85	984068
Day3-Mock_2021-11-01_8_bud2	Day3-Mock	2021-11-01	8	bud2	TCS	75	4488.85	862869
Day3-Mock_2021-11-01_8_bud2	Day3-Mock	2021-11-01	8	bud2	TCS	76	2385.96	849726
Day3-Mock_2021-11-01_8_bud2	Day3-Mock	2021-11-01	8	bud2	TCS	77	2547.72	776004
Day3-Mock_2021-11-01_8_bud2	Day3-Mock	2021-11-01	8	bud2	TCS	78	1900.68	742681
Day3-Mock_2021-11-01_8_bud2	Day3-Mock	2021-11-01	8	bud2	TCS	79	2102.88	700502
Day3-Mock_2021-11-01_8_bud2	Day3-Mock	2021-11-01	8	bud2	TCS	80	2709.48	625971
Day3-Mock_2021-11-01_8_bud2	Day3-Mock	2021-11-01	8	bud2	TCS	81	2305.08	554352
Day3-Mock_2021-11-01_8_bud2	Day3-Mock	2021-11-01	8	bud2	TCS	82	2992.56	547639
Day3-Mock_2021-11-01_8_bud2	Day3-Mock	2021-11-01	8	bud2	TCS	83	2830.8	483339
Day3-Mock_2021-11-01_8_bud2	Day3-Mock	2021-11-01	8	bud2	TCS	84	2345.52	464616
Day3-Mock_2021-11-01_8_bud2	Day3-Mock	2021-11-01	8	bud2	TCS	85	2669.04	439219
Day3-Mock_2021-11-01_8_bud2	Day3-Mock	2021-11-01	8	bud2	TCS	86	2588.16	441524
Day3-Mock_2021-11-01_8_bud2	Day3-Mock	2021-11-01	8	bud2	TCS	87	2345.52	458711
Day3-Mock_2021-11-01_8_bud2	Day3-Mock	2021-11-01	8	bud2	TCS	88	1900.68	438208
Day3-Mock_2021-11-01_8_bud2	Day3-Mock	2021-11-01	8	bud2	TCS	89	2022	425025
Day3-Mock_2021-11-01_8_bud2	Day3-Mock	2021-11-01	8	bud2	TCS	90	2385.96	420374
Day3-Mock_2021-11-01_8_bud2	Day3-Mock	2021-11-01	8	bud2	TCS	91	2224.2	399143
Day3-Mock_2021-11-01_8_bud2	Day3-Mock	2021-11-01	8	bud2	TCS	92	2305.08	387335
Day3-Mock_2021-11-01_8_bud2	Day3-Mock	2021-11-01	8	bud2	TCS	93	2345.52	394290
Day3-Mock_2021-11-01_8_bud2	Day3-Mock	2021-11-01	8	bud2	TCS	94	1981.56	398294
Day3-Mock_2021-11-01_8_bud2	Day3-Mock	2021-11-01	8	bud2	TCS	95	3073.44	376618
Day3-Mock_2021-11-01_8_bud2	Day3-Mock	2021-11-01	8	bud2	TCS	96	1981.56	376820
Day3-Mock_2021-11-01_8_bud2	Day3-Mock	2021-11-01	8	bud2	TCS	97	2345.52	371887
Day3-Mock_2021-11-01_8_bud2	Day3-Mock	2021-11-01	8	bud2	TCS	98	2547.72	376820
Day3-Mock_2021-11-01_8_bud2	Day3-Mock	2021-11-01	8	bud2	TCS	99	2588.16	391864
Day3-Mock_2021-11-01_8_bud2	Day3-Mock	2021-11-01	8	bud2	TCS	100	1941.12	367236
Day3-Mock_2021-11-01_8_bud2	Day3-Mock	2021-11-01	8	bud2	TCS	101	2022	348189
Day3-Mock_2021-11-01_8_bud2	Day3-Mock	2021-11-01	8	bud2	TCS	102	2062.44	358946
Day3-Mock_2021-11-01_8_bud2	Day3-Mock	2021-11-01	8	bud2	TCS	103	1981.56	388831
Day3-Mock_2021-11-01_8_bud2	Day3-Mock	2021-11-01	8	bud2	TCS	104	1900.68	396515
Day3-Mock_2021-11-01_8_bud2	Day3-Mock	2021-11-01	8	bud2	TCS	105	1860.24	377508
Day3-Mock_2021-11-01_8_bud2	Day3-Mock	2021-11-01	8	bud2	TCS	106	2224.2	357935
Day3-Mock_2021-11-01_8_bud2	Day3-Mock	2021-11-01	8	bud2	TCS	107	3033	365254
Day3-Mock_2021-11-01_8_bud2	Day3-Mock	2021-11-01	8	bud2	TCS	108	2062.44	354417
Day3-Mock_2021-11-01_8_bud2	Day3-Mock	2021-11-01	8	bud2	TCS	109	7279.21	359876
Day3-Mock_2021-11-01_8_bud2	Day3-Mock	2021-11-01	8	bud2	TCS	110	1779.36	333347
Day3-Mock_2021-11-01_8_bud2	Day3-Mock	2021-11-01	8	bud2	TCS	111	2466.84	350373
Day3-Mock_2021-11-01_8_bud2	Day3-Mock	2021-11-01	8	bud2	TCS	112	1577.16	369541
Day3-Mock_2021-11-01_8_bud2	Day3-Mock	2021-11-01	8	bud2	TCS	113	2224.2	362626
Day3-Mock_2021-11-01_8_bud2	Day3-Mock	2021-11-01	8	bud2	TCS	114	2911.68	348876
Day3-Mock_2021-11-01_8_bud2	Day3-Mock	2021-11-01	8	bud2	TCS	115	2224.2	349887
Day3-Mock_2021-11-01_8_bud2	Day3-Mock	2021-11-01	8	bud2	TCS	116	2062.44	352395
Day3-Mock_2021-11-01_8_bud2	Day3-Mock	2021-11-01	8	bud2	TCS	117	2669.04	339171
Day3-Mock_2021-11-01_8_bud2	Day3-Mock	2021-11-01	8	bud2	TCS	118	2102.88	344266
Day3-Mock_2021-11-01_8_bud2	Day3-Mock	2021-11-01	8	bud2	TCS	119	2183.76	354174
Day3-Mock_2021-11-01_8_bud2	Day3-Mock	2021-11-01	8	bud2	TCS	120	2466.84	335935
Day3-Mock_2021-11-01_8_bud2	Day3-Mock	2021-11-01	8	bud2	TCS	121	2183.76	351788
Day3-Mock_2021-11-01_8_bud2	Day3-Mock	2021-11-01	8	bud2	TCS	122	2871.24	401165
Day3-Mock_2021-11-01_8_bud2	Day3-Mock	2021-11-01	8	bud2	TCS	123	2183.76	407555
Day3-Mock_2021-11-01_8_bud2	Day3-Mock	2021-11-01	8	bud2	TCS	124	2305.08	389478
Day3-Mock_2021-11-01_8_bud2	Day3-Mock	2021-11-01	8	bud2	TCS	125	4691.05	432830
Day3-Mock_2021-11-01_8_bud2	Day3-Mock	2021-11-01	8	bud2	TCS	126	2871.24	415845
Day3-Mock_2021-11-01_8_bud2	Day3-Mock	2021-11-01	8	bud2	TCS	127	2426.4	434569
Day3-Mock_2021-11-01_8_bud2	Day3-Mock	2021-11-01	8	bud2	TCS	128	2992.56	425712
Day3-Mock_2021-11-01_8_bud2	Day3-Mock	2021-11-01	8	bud2	TCS	129	4003.56	439583
Day3-Mock_2021-11-01_8_bud2	Day3-Mock	2021-11-01	8	bud2	TCS	130	2911.68	467649
Day3-Mock_2021-11-01_8_bud2	Day3-Mock	2021-11-01	8	bud2	TCS	131	2264.64	437966
Day3-Mock_2021-11-01_8_bud2	Day3-Mock	2021-11-01	8	bud2	TCS	132	3113.88	440473
Day3-Mock_2021-11-01_8_bud2	Day3-Mock	2021-11-01	8	bud2	TCS	133	2709.48	480832
Day3-Mock_2021-11-01_8_bud2	Day3-Mock	2021-11-01	8	bud2	TCS	134	2507.28	469307
Day3-Mock_2021-11-01_8_bud2	Day3-Mock	2021-11-01	8	bud2	TCS	135	2183.76	480913
Day3-Mock_2021-11-01_8_bud2	Day3-Mock	2021-11-01	8	bud2	TCS	136	2507.28	472461
Day3-Mock_2021-11-01_8_bud2	Day3-Mock	2021-11-01	8	bud2	TCS	137	2790.36	512780
Day3-Mock_2021-11-01_8_bud2	Day3-Mock	2021-11-01	8	bud2	TCS	138	5095.45	495714
Day3-Mock_2021-11-01_8_bud2	Day3-Mock	2021-11-01	8	bud2	TCS	139	2305.08	496766
Day3-Mock_2021-11-01_8_bud2	Day3-Mock	2021-11-01	8	bud2	TCS	140	2871.24	495593
Day3-Mock_2021-11-01_8_bud2	Day3-Mock	2021-11-01	8	bud2	TCS	141	2709.48	573642
Day3-Mock_2021-11-01_8_bud2	Day3-Mock	2021-11-01	8	bud2	TCS	142	2871.24	590546
Day3-Mock_2021-11-01_8_bud2	Day3-Mock	2021-11-01	8	bud2	TCS	143	2547.72	583065
Day3-Mock_2021-11-01_8_bud2	Day3-Mock	2021-11-01	8	bud2	TCS	144	2952.12	587756
Day3-Mock_2021-11-01_8_bud2	Day3-Mock	2021-11-01	8	bud2	TCS	145	3073.44	630339
Day3-Mock_2021-11-01_8_bud2	Day3-Mock	2021-11-01	8	bud2	TCS	146	2709.48	599281
Day3-Mock_2021-11-01_8_bud2	Day3-Mock	2021-11-01	8	bud2	TCS	147	2669.04	621766
Day3-Mock_2021-11-01_8_bud2	Day3-Mock	2021-11-01	8	bud2	TCS	148	10312.2	688047
Day3-Mock_2021-11-01_8_bud2	Day3-Mock	2021-11-01	8	bud2	TCS	149	2588.16	684246
Day3-Mock_2021-11-01_8_bud2	Day3-Mock	2021-11-01	8	bud2	TCS	150	2385.96	681657
Day3-Mock_2021-11-01_8_bud2	Day3-Mock	2021-11-01	8	bud2	TCS	151	2628.6	672963
Day3-Mock_2021-11-01_8_bud2	Day3-Mock	2021-11-01	8	bud2	TCS	152	2628.6	645302
Day3-Mock_2021-11-01_8_bud2	Day3-Mock	2021-11-01	8	bud2	TCS	153	2911.68	656868
Day3-Mock_2021-11-01_8_bud2	Day3-Mock	2021-11-01	8	bud2	TCS	154	2749.92	633089
Day3-Mock_2021-11-01_8_bud2	Day3-Mock	2021-11-01	8	bud2	TCS	155	2588.16	651610
Day3-Mock_2021-11-01_8_bud2	Day3-Mock	2021-11-01	8	bud2	TCS	156	6268.21	675187
Day3-Mock_2021-11-01_8_bud2	Day3-Mock	2021-11-01	8	bud2	TCS	157	8573.29	654684
Day3-Mock_2021-11-01_8_bud2	Day3-Mock	2021-11-01	8	bud2	TCS	158	2426.4	669647
Day3-Mock_2021-11-01_8_bud2	Day3-Mock	2021-11-01	8	bud2	TCS	159	2507.28	664592
Day3-Mock_2021-11-01_8_bud2	Day3-Mock	2021-11-01	8	bud2	TCS	160	2062.44	626255
Day3-Mock_2021-11-01_8_bud2	Day3-Mock	2021-11-01	8	bud2	TCS	161	2871.24	652945
Day3-Mock_2021-11-01_8_bud2	Day3-Mock	2021-11-01	8	bud2	TCS	162	10312.2	625608
Day3-Mock_2021-11-01_8_bud2	Day3-Mock	2021-11-01	8	bud2	TCS	163	3518.28	630460
Day3-Mock_2021-11-01_8_bud2	Day3-Mock	2021-11-01	8	bud2	TCS	164	3275.64	616509
Day3-Mock_2021-11-01_8_bud2	Day3-Mock	2021-11-01	8	bud2	TCS	165	2345.52	646677
Day3-Mock_2021-11-01_8_bud2	Day3-Mock	2021-11-01	8	bud2	TCS	166	3316.08	630541
Day3-Mock_2021-11-01_8_bud2	Day3-Mock	2021-11-01	8	bud2	TCS	167	5661.61	656423
Day3-Mock_2021-11-01_8_bud2	Day3-Mock	2021-11-01	8	bud2	TCS	168	3113.88	641541
Day3-Mock_2021-11-01_8_bud2	Day3-Mock	2021-11-01	8	bud2	TCS	169	2345.52	634221
Day3-Mock_2021-11-01_8_bud2	Day3-Mock	2021-11-01	8	bud2	TCS	170	2507.28	622089
Day3-Mock_2021-11-01_8_bud2	Day3-Mock	2021-11-01	8	bud2	TCS	171	2507.28	603649
Day3-Mock_2021-11-01_8_bud2	Day3-Mock	2021-11-01	8	bud2	TCS	172	2709.48	626093
Day3-Mock_2021-11-01_8_bud2	Day3-Mock	2021-11-01	8	bud2	TCS	173	2224.2	594266
Day3-Mock_2021-11-01_8_bud2	Day3-Mock	2021-11-01	8	bud2	TCS	174	2426.4	593579
Day3-Mock_2021-11-01_8_bud2	Day3-Mock	2021-11-01	8	bud2	TCS	175	2507.28	575947
Day3-Mock_2021-11-01_8_bud2	Day3-Mock	2021-11-01	8	bud2	TCS	176	2183.76	586664
Day3-Mock_2021-11-01_8_bud2	Day3-Mock	2021-11-01	8	bud2	TCS	177	2305.08	538338
Day3-Mock_2021-11-01_8_bud2	Day3-Mock	2021-11-01	8	bud2	TCS	178	2022	580436
Day3-Mock_2021-11-01_8_bud2	Day3-Mock	2021-11-01	8	bud2	TCS	179	2547.72	590182
Day3-Mock_2021-11-01_8_bud2	Day3-Mock	2021-11-01	8	bud2	TCS	180	2345.52	596936
Day3-Mock_2021-11-01_8_bud2	Day3-Mock	2021-11-01	8	bud2	TCS	181	2628.6	582296
Day3-Mock_2021-11-01_8_bud2	Day3-Mock	2021-11-01	8	bud2	TCS	182	2466.84	564503
Day3-Mock_2021-11-01_8_bud2	Day3-Mock	2021-11-01	8	bud2	TCS	183	2022	548367
Day3-Mock_2021-11-01_8_bud2	Day3-Mock	2021-11-01	8	bud2	TCS	184	2952.12	588200
Day3-Mock_2021-11-01_8_bud2	Day3-Mock	2021-11-01	8	bud2	TCS	185	2426.4	544485
Day3-Mock_2021-11-01_8_bud2	Day3-Mock	2021-11-01	8	bud2	TCS	186	2264.64	532717
Day3-Mock_2021-11-01_8_bud2	Day3-Mock	2021-11-01	8	bud2	TCS	187	2830.8	527217
Day3-Mock_2021-11-01_8_bud2	Day3-Mock	2021-11-01	8	bud2	TCS	188	3154.32	533283
Day3-Mock_2021-11-01_8_bud2	Day3-Mock	2021-11-01	8	bud2	TCS	189	2547.72	496482
Day3-Mock_2021-11-01_8_bud2	Day3-Mock	2021-11-01	8	bud2	TCS	190	2264.64	490255
Day3-Mock_2021-11-01_8_bud2	Day3-Mock	2021-11-01	8	bud2	TCS	191	3073.44	484714
Day3-Mock_2021-11-01_8_bud2	Day3-Mock	2021-11-01	8	bud2	TCS	192	3113.88	586057
Day3-Mock_2021-11-01_8_bud2	Day3-Mock	2021-11-01	8	bud2	TCS	193	3275.64	603204
Day3-Mock_2021-11-01_8_bud2	Day3-Mock	2021-11-01	8	bud2	TCS	194	3599.16	642875
Day3-Mock_2021-11-01_8_bud2	Day3-Mock	2021-11-01	8	bud2	TCS	195	3356.52	679555
Day3-Mock_2021-11-01_8_bud2	Day3-Mock	2021-11-01	8	bud2	TCS	196	9826.93	700219
Day3-Mock_2021-11-01_8_bud2	Day3-Mock	2021-11-01	8	bud2	TCS	197	3558.72	763993
Day3-Mock_2021-11-01_8_bud2	Day3-Mock	2021-11-01	8	bud2	TCS	198	3639.6	758817
Day3-Mock_2021-11-01_8_bud2	Day3-Mock	2021-11-01	8	bud2	TCS	199	3437.4	799257
Day3-Mock_2021-11-01_8_bud2	Day3-Mock	2021-11-01	8	bud2	TCS	200	3639.6	810176
Day3-Mock_2021-11-01_8_bud2	Day3-Mock	2021-11-01	8	bud2	TCS	201	5055.01	828617
Day3-Mock_2021-11-01_8_bud2	Day3-Mock	2021-11-01	8	bud2	TCS	202	6025.57	820812
Day3-Mock_2021-11-01_8_bud2	Day3-Mock	2021-11-01	8	bud2	TCS	203	4569.73	953293
Day3-Mock_2021-11-01_8_bud2	Day3-Mock	2021-11-01	8	bud2	TCS	204	4124.88	960815
Day3-Mock_2021-11-01_8_bud2	Day3-Mock	2021-11-01	8	bud2	TCS	205	4488.85	1047150
Day3-Mock_2021-11-01_8_bud2	Day3-Mock	2021-11-01	8	bud2	TCS	206	6025.57	1162850
Day3-Mock_2021-11-01_8_bud2	Day3-Mock	2021-11-01	8	bud2	TCS	207	4569.73	1175920
Day3-Mock_2021-11-01_8_bud2	Day3-Mock	2021-11-01	8	bud2	TCS	208	4610.17	1263270
Day3-Mock_2021-11-01_8_bud2	Day3-Mock	2021-11-01	8	bud2	TCS	209	5418.97	1248180
Day3-Mock_2021-11-01_8_bud2	Day3-Mock	2021-11-01	8	bud2	TCS	210	4124.88	1224080
Day3-Mock_2021-11-01_8_bud2	Day3-Mock	2021-11-01	8	bud2	TCS	211	5257.21	1289310
Day3-Mock_2021-11-01_8_bud2	Day3-Mock	2021-11-01	8	bud2	TCS	212	5257.21	1316200
Day3-Mock_2021-11-01_8_bud2	Day3-Mock	2021-11-01	8	bud2	TCS	213	4448.41	1328130
Day3-Mock_2021-11-01_8_bud2	Day3-Mock	2021-11-01	8	bud2	TCS	214	4650.61	1292380
Day3-Mock_2021-11-01_8_bud2	Day3-Mock	2021-11-01	8	bud2	TCS	215	4933.69	1274140
Day3-Mock_2021-11-01_8_bud2	Day3-Mock	2021-11-01	8	bud2	TCS	216	4650.61	1363110
Day3-Mock_2021-11-01_8_bud2	Day3-Mock	2021-11-01	8	bud2	TCS	217	4610.17	1367760
Day3-Mock_2021-11-01_8_bud2	Day3-Mock	2021-11-01	8	bud2	TCS	218	5782.93	1279080
Day3-Mock_2021-11-01_8_bud2	Day3-Mock	2021-11-01	8	bud2	TCS	219	6429.97	1320330
Day3-Mock_2021-11-01_8_bud2	Day3-Mock	2021-11-01	8	bud2	TCS	220	4610.17	1231560
Day3-Mock_2021-11-01_8_bud2	Day3-Mock	2021-11-01	8	bud2	TCS	221	5378.53	1246770
Day3-Mock_2021-11-01_8_bud2	Day3-Mock	2021-11-01	8	bud2	TCS	222	5135.89	1253880
Day3-Mock_2021-11-01_8_bud2	Day3-Mock	2021-11-01	8	bud2	TCS	223	4852.81	1317740
Day3-Mock_2021-11-01_8_bud2	Day3-Mock	2021-11-01	8	bud2	TCS	224	5378.53	1393040
Day3-Mock_2021-11-01_8_bud2	Day3-Mock	2021-11-01	8	bud2	TCS	225	5944.69	1387340
Day3-Mock_2021-11-01_8_bud2	Day3-Mock	2021-11-01	8	bud2	TCS	226	4165.32	1407720
Day3-Mock_2021-11-01_8_bud2	Day3-Mock	2021-11-01	8	bud2	TCS	227	5580.73	1413780
Day3-Mock_2021-11-01_8_bud2	Day3-Mock	2021-11-01	8	bud2	TCS	228	4165.32	1389160
Day3-Mock_2021-11-01_8_bud2	Day3-Mock	2021-11-01	8	bud2	TCS	229	4771.93	1301850
Day3-Mock_2021-11-01_8_bud2	Day3-Mock	2021-11-01	8	bud2	TCS	230	3882.24	1284700
Day3-Mock_2021-11-01_8_bud2	Day3-Mock	2021-11-01	8	bud2	TCS	231	5459.41	1242440
Day3-Mock_2021-11-01_8_bud2	Day3-Mock	2021-11-01	8	bud2	TCS	232	3639.6	1192250
Day3-Mock_2021-11-01_8_bud2	Day3-Mock	2021-11-01	8	bud2	TCS	233	3963.12	1108300
Day3-Mock_2021-11-01_8_bud2	Day3-Mock	2021-11-01	8	bud2	TCS	234	3477.84	1096050
Day3-Mock_2021-11-01_8_bud2	Day3-Mock	2021-11-01	8	bud2	TCS	235	4974.13	991509
Day3-Mock_2021-11-01_8_bud2	Day3-Mock	2021-11-01	8	bud2	TCS	236	3922.68	1019530
Day3-Mock_2021-11-01_8_bud2	Day3-Mock	2021-11-01	8	bud2	TCS	237	4488.85	973473
Day3-Mock_2021-11-01_8_bud2	Day3-Mock	2021-11-01	8	bud2	TCS	238	4529.29	988800
Day3-Mock_2021-11-01_8_bud2	Day3-Mock	2021-11-01	8	bud2	TCS	239	4974.13	959602
Day3-Mock_2021-11-01_8_bud2	Day3-Mock	2021-11-01	8	bud2	TCS	240	4488.85	953819
Day3-Mock_2021-11-01_8_bud2	Day3-Mock	2021-11-01	8	bud2	TCS	241	3841.8	966194
Day3-Mock_2021-11-01_8_bud2	Day3-Mock	2021-11-01	8	bud2	TCS	242	6025.57	951797
Day3-Mock_2021-11-01_8_bud2	Day3-Mock	2021-11-01	8	bud2	TCS	243	3720.48	928706
Day3-Mock_2021-11-01_8_bud2	Day3-Mock	2021-11-01	8	bud2	TCS	244	3235.2	933801
Day3-Mock_2021-11-01_8_bud2	Day3-Mock	2021-11-01	8	bud2	TCS	245	3316.08	959197
Day3-Mock_2021-11-01_8_bud2	Day3-Mock	2021-11-01	8	bud2	TCS	246	4246.2	932669
Day3-Mock_2021-11-01_8_bud2	Day3-Mock	2021-11-01	8	bud2	TCS	247	3194.76	919283
Day3-Mock_2021-11-01_8_bud2	Day3-Mock	2021-11-01	8	bud2	TCS	248	2628.6	875891
Day3-Mock_2021-11-01_8_bud2	Day3-Mock	2021-11-01	8	bud2	TCS	249	3477.84	820933
Day3-Mock_2021-11-01_8_bud2	Day3-Mock	2021-11-01	8	bud2	TCS	250	2749.92	761405
Day3-Mock_2021-11-01_8_bud2	Day3-Mock	2021-11-01	8	bud2	TCS	251	3518.28	756674
Day3-Mock_2021-11-01_8_bud2	Day3-Mock	2021-11-01	8	bud2	TCS	252	2466.84	635960
Day3-Mock_2021-11-01_8_bud2	Day3-Mock	2021-11-01	8	bud2	TCS	253	2264.64	667301
Day3-Mock_2021-11-01_8_bud2	Day3-Mock	2021-11-01	8	bud2	TCS	254	2911.68	644897
Day3-Mock_2021-11-01_8_bud2	Day3-Mock	2021-11-01	8	bud2	TCS	255	2102.88	592123
Day3-Mock_2021-11-01_8_bud2	Day3-Mock	2021-11-01	8	bud2	TCS	256	2749.92	601627
Day3-Mock_2021-11-01_8_bud2	Day3-Mock	2021-11-01	8	bud2	TCS	257	3073.44	580396
Day3-Mock_2021-11-01_8_bud2	Day3-Mock	2021-11-01	8	bud2	TCS	258	2952.12	521474
Day3-Mock_2021-11-01_8_bud2	Day3-Mock	2021-11-01	8	bud2	TCS	259	2385.96	540562
Day3-Mock_2021-11-01_8_bud2	Day3-Mock	2021-11-01	8	bud2	TCS	260	2426.4	510960
Day3-Mock_2021-11-01_8_bud2	Day3-Mock	2021-11-01	8	bud2	TCS	261	2224.2	511526
Day3-Mock_2021-11-01_8_bud2	Day3-Mock	2021-11-01	8	bud2	TCS	262	3396.96	504045
Day3-Mock_2021-11-01_8_bud2	Day3-Mock	2021-11-01	8	bud2	TCS	263	2628.6	512375
Day3-Mock_2021-11-01_8_bud2	Day3-Mock	2021-11-01	8	bud2	TCS	264	1941.12	501173
Day3-Mock_2021-11-01_8_bud2	Day3-Mock	2021-11-01	8	bud2	TCS	265	1819.8	447793
Day3-Mock_2021-11-01_8_bud2	Day3-Mock	2021-11-01	8	bud2	TCS	266	2466.84	452848
Day3-Mock_2021-11-01_8_bud2	Day3-Mock	2021-11-01	8	bud2	TCS	267	2911.68	472946
Day3-Mock_2021-11-01_8_bud2	Day3-Mock	2021-11-01	8	bud2	TCS	268	3194.76	486049
Day3-Mock_2021-11-01_8_bud2	Day3-Mock	2021-11-01	8	bud2	TCS	269	2628.6	457053
Day3-Mock_2021-11-01_8_bud2	Day3-Mock	2021-11-01	8	bud2	TCS	270	3033	452120
Day3-Mock_2021-11-01_8_bud2	Day3-Mock	2021-11-01	8	bud2	TCS	271	2345.52	477435
Day3-Mock_2021-11-01_8_bud2	Day3-Mock	2021-11-01	8	bud2	TCS	272	3073.44	471814
Day3-Mock_2021-11-01_8_bud2	Day3-Mock	2021-11-01	8	bud2	TCS	273	2102.88	491791
Day3-Mock_2021-11-01_8_bud2	Day3-Mock	2021-11-01	8	bud2	TCS	274	2345.52	499394
Day3-Mock_2021-11-01_8_bud2	Day3-Mock	2021-11-01	8	bud2	TCS	275	2385.96	492883
Day3-Mock_2021-11-01_8_bud2	Day3-Mock	2021-11-01	8	bud2	TCS	276	1981.56	483339
Day3-Mock_2021-11-01_8_bud2	Day3-Mock	2021-11-01	8	bud2	TCS	277	2062.44	498747
Day3-Mock_2021-11-01_8_bud2	Day3-Mock	2021-11-01	8	bud2	TCS	278	1658.04	471329
Day3-Mock_2021-11-01_8_bud2	Day3-Mock	2021-11-01	8	bud2	TCS	279	2345.52	501821
Day3-Mock_2021-11-01_8_bud2	Day3-Mock	2021-11-01	8	bud2	TCS	280	2264.64	482126
Day3-Mock_2021-11-01_8_bud2	Day3-Mock	2021-11-01	8	bud2	TCS	281	2022	463766
Day3-Mock_2021-11-01_8_bud2	Day3-Mock	2021-11-01	8	bud2	TCS	282	2022	438775
Day3-Mock_2021-11-01_8_bud2	Day3-Mock	2021-11-01	8	bud2	TCS	283	1819.8	471490
Day3-Mock_2021-11-01_8_bud2	Day3-Mock	2021-11-01	8	bud2	TCS	284	1900.68	437683
Day3-Mock_2021-11-01_8_bud2	Day3-Mock	2021-11-01	8	bud2	TCS	285	4084.44	445568
Day3-Mock_2021-11-01_8_bud2	Day3-Mock	2021-11-01	8	bud2	TCS	286	1617.6	438411
Day3-Mock_2021-11-01_8_bud2	Day3-Mock	2021-11-01	8	bud2	TCS	287	2022	439705
Day3-Mock_2021-11-01_8_bud2	Day3-Mock	2021-11-01	8	bud2	TCS	288	5742.49	483744
Day3-Mock_2021-11-01_8_bud2	Day3-Mock	2021-11-01	8	bud2	TCS	289	2183.76	452686
Day3-Mock_2021-11-01_8_bud2	Day3-Mock	2021-11-01	8	bud2	TCS	290	2507.28	445245
Day3-Mock_2021-11-01_8_bud2	Day3-Mock	2021-11-01	8	bud2	TCS	291	2426.4	420779
Day3-Mock_2021-11-01_8_bud2	Day3-Mock	2021-11-01	8	bud2	TCS	292	2426.4	436308
Day3-Mock_2021-11-01_8_bud2	Day3-Mock	2021-11-01	8	bud2	TCS	293	1981.56	425874
Day3-Mock_2021-11-01_8_bud2	Day3-Mock	2021-11-01	8	bud2	TCS	294	1981.56	397283
Day3-Mock_2021-11-01_8_bud2	Day3-Mock	2021-11-01	8	bud2	TCS	295	2022	453656
Day3-Mock_2021-11-01_8_bud2	Day3-Mock	2021-11-01	8	bud2	TCS	296	2143.32	412691
Day3-Mock_2021-11-01_8_bud2	Day3-Mock	2021-11-01	8	bud2	TCS	297	2022	412691
Day3-Mock_2021-11-01_8_bud2	Day3-Mock	2021-11-01	8	bud2	TCS	298	2426.4	398698
Day3-Mock_2021-11-01_8_bud2	Day3-Mock	2021-11-01	8	bud2	TCS	299	2345.52	428786
Day3-Mock_2021-11-01_8_bud2	Day3-Mock	2021-11-01	8	bud2	TCS	300	2022	425146
Day3-Mock_2021-11-01_8_bud2	Day3-Mock	2021-11-01	8	bud2	TCS	301	1981.56	417503
Day3-Mock_2021-11-01_8_bud2	Day3-Mock	2021-11-01	8	bud2	TCS	302	2466.84	381431
Day3-Mock_2021-11-01_8_bud2	Day3-Mock	2021-11-01	8	bud2	TCS	303	2345.52	476424
Day3-Mock_2021-11-01_8_bud2	Day3-Mock	2021-11-01	8	bud2	TCS	304	1738.92	405533
Day3-Mock_2021-11-01_8_bud2	Day3-Mock	2021-11-01	8	bud2	TCS	305	3033	407676
Day3-Mock_2021-11-01_8_bud2	Day3-Mock	2021-11-01	8	bud2	TCS	306	2547.72	408202
Day3-Mock_2021-11-01_8_bud2	Day3-Mock	2021-11-01	8	bud2	TCS	307	2183.76	443021
Day3-Mock_2021-11-01_8_bud2	Day3-Mock	2021-11-01	8	bud2	TCS	308	2224.2	413459
Day3-Mock_2021-11-01_8_bud2	Day3-Mock	2021-11-01	8	bud2	TCS	309	2709.48	402095
Day3-Mock_2021-11-01_8_bud2	Day3-Mock	2021-11-01	8	bud2	TCS	310	2345.52	415764
Day3-Mock_2021-11-01_8_bud2	Day3-Mock	2021-11-01	8	bud2	TCS	311	2790.36	409617
Day3-Mock_2021-11-01_8_bud2	Day3-Mock	2021-11-01	8	bud2	TCS	312	2345.52	420051
Day3-Mock_2021-11-01_8_bud2	Day3-Mock	2021-11-01	8	bud2	TCS	313	1941.12	410992
Day3-Mock_2021-11-01_8_bud2	Day3-Mock	2021-11-01	8	bud2	TCS	314	2102.88	440716
Day3-Mock_2021-11-01_8_bud2	Day3-Mock	2021-11-01	8	bud2	TCS	315	2628.6	421911
Day3-Mock_2021-11-01_8_bud2	Day3-Mock	2021-11-01	8	bud2	TCS	316	2466.84	431253
Day3-Mock_2021-11-01_8_bud2	Day3-Mock	2021-11-01	8	bud2	TCS	317	1860.24	403996
Day3-Mock_2021-11-01_8_bud2	Day3-Mock	2021-11-01	8	bud2	TCS	318	2305.08	389599
Day3-Mock_2021-11-01_8_bud2	Day3-Mock	2021-11-01	8	bud2	TCS	319	2022	377710
Day3-Mock_2021-11-01_8_bud2	Day3-Mock	2021-11-01	8	bud2	TCS	320	2102.88	405169
Day3-Mock_2021-11-01_8_bud2	Day3-Mock	2021-11-01	8	bud2	TCS	321	2466.84	443344
Day3-Mock_2021-11-01_8_bud2	Day3-Mock	2021-11-01	8	bud2	TCS	322	2426.4	415198
Day3-Mock_2021-11-01_8_bud2	Day3-Mock	2021-11-01	8	bud2	TCS	323	2062.44	443910
Day3-Mock_2021-11-01_8_bud2	Day3-Mock	2021-11-01	8	bud2	TCS	324	1900.68	432628
Day3-Mock_2021-11-01_8_bud2	Day3-Mock	2021-11-01	8	bud2	TCS	325	1900.68	418676
Day3-Mock_2021-11-01_8_bud2	Day3-Mock	2021-11-01	8	bud2	TCS	326	2305.08	391419
Day3-Mock_2021-11-01_8_bud2	Day3-Mock	2021-11-01	8	bud2	TCS	327	2062.44	374596
Day3-Mock_2021-11-01_8_bud2	Day3-Mock	2021-11-01	8	bud2	TCS	328	2952.12	379934
Day3-Mock_2021-11-01_8_bud2	Day3-Mock	2021-11-01	8	bud2	TCS	329	2183.76	412165
Day3-Mock_2021-11-01_8_bud2	Day3-Mock	2021-11-01	8	bud2	TCS	330	1981.56	380056
Day3-Mock_2021-11-01_8_bud2	Day3-Mock	2021-11-01	8	bud2	TCS	331	2264.64	409779
Day3-Mock_2021-11-01_8_bud2	Day3-Mock	2021-11-01	8	bud2	TCS	332	2466.84	395948
Day3-Mock_2021-11-01_8_bud2	Day3-Mock	2021-11-01	8	bud2	TCS	333	2507.28	398173
Day3-Mock_2021-11-01_8_bud2	Day3-Mock	2021-11-01	8	bud2	TCS	334	2830.8	374273
Day3-Mock_2021-11-01_8_bud2	Day3-Mock	2021-11-01	8	bud2	TCS	335	2264.64	403106
Day3-Mock_2021-11-01_8_bud2	Day3-Mock	2021-11-01	8	bud2	TCS	336	1981.56	382927
Day3-Mock_2021-11-01_8_bud2	Day3-Mock	2021-11-01	8	bud2	TCS	337	1900.68	402419
Day3-Mock_2021-11-01_8_bud2	Day3-Mock	2021-11-01	8	bud2	TCS	338	2628.6	400478
Day3-Mock_2021-11-01_8_bud2	Day3-Mock	2021-11-01	8	bud2	TCS	339	1941.12	401206
Day3-Mock_2021-11-01_8_bud2	Day3-Mock	2021-11-01	8	bud2	TCS	340	2345.52	393724
Day3-Mock_2021-11-01_8_bud2	Day3-Mock	2021-11-01	8	bud2	TCS	341	1738.92	396636
Day3-Mock_2021-11-01_8_bud2	Day3-Mock	2021-11-01	8	bud2	TCS	342	2022	422194
Day3-Mock_2021-11-01_8_bud2	Day3-Mock	2021-11-01	8	bud2	TCS	343	2143.32	435944
Day3-Mock_2021-11-01_8_bud2	Day3-Mock	2021-11-01	8	bud2	TCS	344	4084.44	413297
Day3-Mock_2021-11-01_8_bud2	Day3-Mock	2021-11-01	8	bud2	TCS	345	2305.08	412165
Day3-Mock_2021-11-01_8_bud2	Day3-Mock	2021-11-01	8	bud2	TCS	346	2224.2	426279
Day3-Mock_2021-11-01_8_bud2	Day3-Mock	2021-11-01	8	bud2	TCS	347	2224.2	413944
Day3-Mock_2021-11-01_8_bud2	Day3-Mock	2021-11-01	8	bud2	TCS	348	2507.28	441848
Day3-Mock_2021-11-01_8_bud2	Day3-Mock	2021-11-01	8	bud2	TCS	349	2426.4	445447
Day3-Mock_2021-11-01_8_bud2	Day3-Mock	2021-11-01	8	bud2	TCS	350	2264.64	420536
Day3-Mock_2021-11-01_8_bud2	Day3-Mock	2021-11-01	8	bud2	TCS	351	2466.84	418878
Day3-Mock_2021-11-01_8_bud2	Day3-Mock	2021-11-01	8	bud2	TCS	352	2305.08	479983
Day3-Mock_2021-11-01_8_bud2	Day3-Mock	2021-11-01	8	bud2	TCS	353	5499.85	434650
Day3-Mock_2021-11-01_8_bud2	Day3-Mock	2021-11-01	8	bud2	TCS	354	2547.72	445204
Day3-Mock_2021-11-01_8_bud2	Day3-Mock	2021-11-01	8	bud2	TCS	355	2507.28	434811
Day3-Mock_2021-11-01_8_bud2	Day3-Mock	2021-11-01	8	bud2	TCS	356	2143.32	463686
Day3-Mock_2021-11-01_8_bud2	Day3-Mock	2021-11-01	8	bud2	TCS	357	2709.48	482854
Day3-Mock_2021-11-01_8_bud2	Day3-Mock	2021-11-01	8	bud2	TCS	358	2992.56	484270
Day3-Mock_2021-11-01_8_bud2	Day3-Mock	2021-11-01	8	bud2	TCS	359	3599.16	472785
Day3-Mock_2021-11-17_9_bud1	Day3-Mock	2021-11-17	9	bud1	DR5	0	849.243	42340.8
Day3-Mock_2021-11-17_9_bud1	Day3-Mock	2021-11-17	9	bud1	DR5	1	647.042	36679.2
Day3-Mock_2021-11-17_9_bud1	Day3-Mock	2021-11-17	9	bud1	DR5	2	566.162	31624.2
Day3-Mock_2021-11-17_9_bud1	Day3-Mock	2021-11-17	9	bud1	DR5	3	808.803	32958.7
Day3-Mock_2021-11-17_9_bud1	Day3-Mock	2021-11-17	9	bud1	DR5	4	566.162	30087.5
Day3-Mock_2021-11-17_9_bud1	Day3-Mock	2021-11-17	9	bud1	DR5	5	889.683	36638.8
Day3-Mock_2021-11-17_9_bud1	Day3-Mock	2021-11-17	9	bud1	DR5	6	768.362	29642.6
Day3-Mock_2021-11-17_9_bud1	Day3-Mock	2021-11-17	9	bud1	DR5	7	606.602	28793.4
Day3-Mock_2021-11-17_9_bud1	Day3-Mock	2021-11-17	9	bud1	DR5	8	687.482	27337.5
Day3-Mock_2021-11-17_9_bud1	Day3-Mock	2021-11-17	9	bud1	DR5	9	647.042	28591.2
Day3-Mock_2021-11-17_9_bud1	Day3-Mock	2021-11-17	9	bud1	DR5	10	970.563	35749.1
Day3-Mock_2021-11-17_9_bud1	Day3-Mock	2021-11-17	9	bud1	DR5	11	1213.2	34495.4
Day3-Mock_2021-11-17_9_bud1	Day3-Mock	2021-11-17	9	bud1	DR5	12	1051.44	50428.8
Day3-Mock_2021-11-17_9_bud1	Day3-Mock	2021-11-17	9	bud1	DR5	13	1253.64	42866.5
Day3-Mock_2021-11-17_9_bud1	Day3-Mock	2021-11-17	9	bud1	DR5	14	1172.76	54594.2
Day3-Mock_2021-11-17_9_bud1	Day3-Mock	2021-11-17	9	bud1	DR5	15	1536.72	55079.5
Day3-Mock_2021-11-17_9_bud1	Day3-Mock	2021-11-17	9	bud1	DR5	16	1172.76	58274.2
Day3-Mock_2021-11-17_9_bud1	Day3-Mock	2021-11-17	9	bud1	DR5	17	1213.2	65432.1
Day3-Mock_2021-11-17_9_bud1	Day3-Mock	2021-11-17	9	bud1	DR5	18	1253.64	68667.3
Day3-Mock_2021-11-17_9_bud1	Day3-Mock	2021-11-17	9	bud1	DR5	19	1172.76	59123.5
Day3-Mock_2021-11-17_9_bud1	Day3-Mock	2021-11-17	9	bud1	DR5	20	1819.81	68788.7
Day3-Mock_2021-11-17_9_bud1	Day3-Mock	2021-11-17	9	bud1	DR5	21	2749.93	79464.8
Day3-Mock_2021-11-17_9_bud1	Day3-Mock	2021-11-17	9	bud1	DR5	22	3154.33	102152
Day3-Mock_2021-11-17_9_bud1	Day3-Mock	2021-11-17	9	bud1	DR5	23	2466.85	141136
Day3-Mock_2021-11-17_9_bud1	Day3-Mock	2021-11-17	9	bud1	DR5	24	3396.97	179433
Day3-Mock_2021-11-17_9_bud1	Day3-Mock	2021-11-17	9	bud1	DR5	25	4124.89	265570
Day3-Mock_2021-11-17_9_bud1	Day3-Mock	2021-11-17	9	bud1	DR5	26	10150.5	332377
Day3-Mock_2021-11-17_9_bud1	Day3-Mock	2021-11-17	9	bud1	DR5	27	10312.2	385152
Day3-Mock_2021-11-17_9_bud1	Day3-Mock	2021-11-17	9	bud1	DR5	28	10312.2	608988
Day3-Mock_2021-11-17_9_bud1	Day3-Mock	2021-11-17	9	bud1	DR5	29	10312.2	702809
Day3-Mock_2021-11-17_9_bud1	Day3-Mock	2021-11-17	9	bud1	DR5	30	10312.2	737830
Day3-Mock_2021-11-17_9_bud1	Day3-Mock	2021-11-17	9	bud1	DR5	31	10312.2	733867
Day3-Mock_2021-11-17_9_bud1	Day3-Mock	2021-11-17	9	bud1	DR5	32	10312.2	716801
Day3-Mock_2021-11-17_9_bud1	Day3-Mock	2021-11-17	9	bud1	DR5	33	10312.2	691284
Day3-Mock_2021-11-17_9_bud1	Day3-Mock	2021-11-17	9	bud1	DR5	34	10312.2	664270
Day3-Mock_2021-11-17_9_bud1	Day3-Mock	2021-11-17	9	bud1	DR5	35	10312.2	759546
Day3-Mock_2021-11-17_9_bud1	Day3-Mock	2021-11-17	9	bud1	DR5	36	10312.2	854662
Day3-Mock_2021-11-17_9_bud1	Day3-Mock	2021-11-17	9	bud1	DR5	37	10312.2	854257
Day3-Mock_2021-11-17_9_bud1	Day3-Mock	2021-11-17	9	bud1	DR5	38	10312.2	964861
Day3-Mock_2021-11-17_9_bud1	Day3-Mock	2021-11-17	9	bud1	DR5	39	10312.2	1000770
Day3-Mock_2021-11-17_9_bud1	Day3-Mock	2021-11-17	9	bud1	DR5	40	10312.2	1034220
Day3-Mock_2021-11-17_9_bud1	Day3-Mock	2021-11-17	9	bud1	DR5	41	10312.2	902745
Day3-Mock_2021-11-17_9_bud1	Day3-Mock	2021-11-17	9	bud1	DR5	42	10312.2	856401
Day3-Mock_2021-11-17_9_bud1	Day3-Mock	2021-11-17	9	bud1	DR5	43	9179.91	761043
Day3-Mock_2021-11-17_9_bud1	Day3-Mock	2021-11-17	9	bud1	DR5	44	3235.21	459400
Day3-Mock_2021-11-17_9_bud1	Day3-Mock	2021-11-17	9	bud1	DR5	45	1698.49	383130
Day3-Mock_2021-11-17_9_bud1	Day3-Mock	2021-11-17	9	bud1	DR5	46	1374.96	191160
Day3-Mock_2021-11-17_9_bud1	Day3-Mock	2021-11-17	9	bud1	DR5	47	1577.16	172073
Day3-Mock_2021-11-17_9_bud1	Day3-Mock	2021-11-17	9	bud1	DR5	48	1819.81	148577
Day3-Mock_2021-11-17_9_bud1	Day3-Mock	2021-11-17	9	bud1	DR5	49	2385.97	138143
Day3-Mock_2021-11-17_9_bud1	Day3-Mock	2021-11-17	9	bud1	DR5	50	2588.17	143967
Day3-Mock_2021-11-17_9_bud1	Day3-Mock	2021-11-17	9	bud1	DR5	51	2790.37	156625
Day3-Mock_2021-11-17_9_bud1	Day3-Mock	2021-11-17	9	bud1	DR5	52	2547.73	187925
Day3-Mock_2021-11-17_9_bud1	Day3-Mock	2021-11-17	9	bud1	DR5	53	3194.77	202322
Day3-Mock_2021-11-17_9_bud1	Day3-Mock	2021-11-17	9	bud1	DR5	54	2102.89	220641
Day3-Mock_2021-11-17_9_bud1	Day3-Mock	2021-11-17	9	bud1	DR5	55	1698.49	212311
Day3-Mock_2021-11-17_9_bud1	Day3-Mock	2021-11-17	9	bud1	DR5	56	1981.57	210006
Day3-Mock_2021-11-17_9_bud1	Day3-Mock	2021-11-17	9	bud1	DR5	57	2264.65	201594
Day3-Mock_2021-11-17_9_bud1	Day3-Mock	2021-11-17	9	bud1	DR5	58	2224.21	185580
Day3-Mock_2021-11-17_9_bud1	Day3-Mock	2021-11-17	9	bud1	DR5	59	3113.89	187764
Day3-Mock_2021-11-17_9_bud1	Day3-Mock	2021-11-17	9	bud1	DR5	60	2305.09	184933
Day3-Mock_2021-11-17_9_bud1	Day3-Mock	2021-11-17	9	bud1	DR5	61	3033.01	182870
Day3-Mock_2021-11-17_9_bud1	Day3-Mock	2021-11-17	9	bud1	DR5	62	3922.69	203940
Day3-Mock_2021-11-17_9_bud1	Day3-Mock	2021-11-17	9	bud1	DR5	63	2790.37	223836
Day3-Mock_2021-11-17_9_bud1	Day3-Mock	2021-11-17	9	bud1	DR5	64	3599.17	226990
Day3-Mock_2021-11-17_9_bud1	Day3-Mock	2021-11-17	9	bud1	DR5	65	3154.33	228204
Day3-Mock_2021-11-17_9_bud1	Day3-Mock	2021-11-17	9	bud1	DR5	66	2709.49	195164
Day3-Mock_2021-11-17_9_bud1	Day3-Mock	2021-11-17	9	bud1	DR5	67	2062.45	175065
Day3-Mock_2021-11-17_9_bud1	Day3-Mock	2021-11-17	9	bud1	DR5	68	1496.28	140165
Day3-Mock_2021-11-17_9_bud1	Day3-Mock	2021-11-17	9	bud1	DR5	69	889.683	114810
Day3-Mock_2021-11-17_9_bud1	Day3-Mock	2021-11-17	9	bud1	DR5	70	647.042	71943
Day3-Mock_2021-11-17_9_bud1	Day3-Mock	2021-11-17	9	bud1	DR5	71	808.803	60579.3
Day3-Mock_2021-11-17_9_bud1	Day3-Mock	2021-11-17	9	bud1	DR5	72	808.803	40157
Day3-Mock_2021-11-17_9_bud1	Day3-Mock	2021-11-17	9	bud1	DR5	73	1415.4	43958.4
Day3-Mock_2021-11-17_9_bud1	Day3-Mock	2021-11-17	9	bud1	DR5	74	930.123	39874
Day3-Mock_2021-11-17_9_bud1	Day3-Mock	2021-11-17	9	bud1	DR5	75	768.362	41451.1
Day3-Mock_2021-11-17_9_bud1	Day3-Mock	2021-11-17	9	bud1	DR5	76	727.922	37852
Day3-Mock_2021-11-17_9_bud1	Day3-Mock	2021-11-17	9	bud1	DR5	77	768.362	40157
Day3-Mock_2021-11-17_9_bud1	Day3-Mock	2021-11-17	9	bud1	DR5	78	606.602	37204.9
Day3-Mock_2021-11-17_9_bud1	Day3-Mock	2021-11-17	9	bud1	DR5	79	1091.88	39348.2
Day3-Mock_2021-11-17_9_bud1	Day3-Mock	2021-11-17	9	bud1	DR5	80	930.123	34657.2
Day3-Mock_2021-11-17_9_bud1	Day3-Mock	2021-11-17	9	bud1	DR5	81	889.683	42664.3
Day3-Mock_2021-11-17_9_bud1	Day3-Mock	2021-11-17	9	bud1	DR5	82	889.683	40157
Day3-Mock_2021-11-17_9_bud1	Day3-Mock	2021-11-17	9	bud1	DR5	83	1011	35344.7
Day3-Mock_2021-11-17_9_bud1	Day3-Mock	2021-11-17	9	bud1	DR5	84	970.563	40278.4
Day3-Mock_2021-11-17_9_bud1	Day3-Mock	2021-11-17	9	bud1	DR5	85	849.243	42138.6
Day3-Mock_2021-11-17_9_bud1	Day3-Mock	2021-11-17	9	bud1	DR5	86	647.042	42664.3
Day3-Mock_2021-11-17_9_bud1	Day3-Mock	2021-11-17	9	bud1	DR5	87	768.362	38054.2
Day3-Mock_2021-11-17_9_bud1	Day3-Mock	2021-11-17	9	bud1	DR5	88	768.362	34333.7
Day3-Mock_2021-11-17_9_bud1	Day3-Mock	2021-11-17	9	bud1	DR5	89	889.683	34010.1
Day3-Mock_2021-11-17_9_bud1	Day3-Mock	2021-11-17	9	bud1	DR5	90	566.162	42785.7
Day3-Mock_2021-11-17_9_bud1	Day3-Mock	2021-11-17	9	bud1	DR5	91	1051.44	39510
Day3-Mock_2021-11-17_9_bud1	Day3-Mock	2021-11-17	9	bud1	DR5	92	970.563	33444
Day3-Mock_2021-11-17_9_bud1	Day3-Mock	2021-11-17	9	bud1	DR5	93	970.563	48326
Day3-Mock_2021-11-17_9_bud1	Day3-Mock	2021-11-17	9	bud1	DR5	94	808.803	44484.1
Day3-Mock_2021-11-17_9_bud1	Day3-Mock	2021-11-17	9	bud1	DR5	95	1132.32	49984
Day3-Mock_2021-11-17_9_bud1	Day3-Mock	2021-11-17	9	bud1	DR5	96	930.123	46870.1
Day3-Mock_2021-11-17_9_bud1	Day3-Mock	2021-11-17	9	bud1	DR5	97	1738.93	50226.6
Day3-Mock_2021-11-17_9_bud1	Day3-Mock	2021-11-17	9	bud1	DR5	98	687.482	39550.4
Day3-Mock_2021-11-17_9_bud1	Day3-Mock	2021-11-17	9	bud1	DR5	99	768.362	49053.9
Day3-Mock_2021-11-17_9_bud1	Day3-Mock	2021-11-17	9	bud1	DR5	100	849.243	39874
Day3-Mock_2021-11-17_9_bud1	Day3-Mock	2021-11-17	9	bud1	DR5	101	1132.32	32837.4
Day3-Mock_2021-11-17_9_bud1	Day3-Mock	2021-11-17	9	bud1	DR5	102	768.362	32271.2
Day3-Mock_2021-11-17_9_bud1	Day3-Mock	2021-11-17	9	bud1	DR5	103	566.162	32513.9
Day3-Mock_2021-11-17_9_bud1	Day3-Mock	2021-11-17	9	bud1	DR5	104	606.602	26164.8
Day3-Mock_2021-11-17_9_bud1	Day3-Mock	2021-11-17	9	bud1	DR5	105	687.482	27863.2
Day3-Mock_2021-11-17_9_bud1	Day3-Mock	2021-11-17	9	bud1	DR5	106	808.803	26973.6
Day3-Mock_2021-11-17_9_bud1	Day3-Mock	2021-11-17	9	bud1	DR5	107	647.042	24830.2
Day3-Mock_2021-11-17_9_bud1	Day3-Mock	2021-11-17	9	bud1	DR5	108	849.243	33929.3
Day3-Mock_2021-11-17_9_bud1	Day3-Mock	2021-11-17	9	bud1	DR5	109	647.042	30936.7
Day3-Mock_2021-11-17_9_bud1	Day3-Mock	2021-11-17	9	bud1	DR5	110	727.922	33969.7
Day3-Mock_2021-11-17_9_bud1	Day3-Mock	2021-11-17	9	bud1	DR5	111	1091.88	32433
Day3-Mock_2021-11-17_9_bud1	Day3-Mock	2021-11-17	9	bud1	DR5	112	768.362	41046.7
Day3-Mock_2021-11-17_9_bud1	Day3-Mock	2021-11-17	9	bud1	DR5	113	768.362	44241.5
Day3-Mock_2021-11-17_9_bud1	Day3-Mock	2021-11-17	9	bud1	DR5	114	768.362	44443.7
Day3-Mock_2021-11-17_9_bud1	Day3-Mock	2021-11-17	9	bud1	DR5	115	1536.72	50267.1
Day3-Mock_2021-11-17_9_bud1	Day3-Mock	2021-11-17	9	bud1	DR5	116	2305.09	53502.3
Day3-Mock_2021-11-17_9_bud1	Day3-Mock	2021-11-17	9	bud1	DR5	117	3639.61	69799.7
Day3-Mock_2021-11-17_9_bud1	Day3-Mock	2021-11-17	9	bud1	DR5	118	4044.01	104416
Day3-Mock_2021-11-17_9_bud1	Day3-Mock	2021-11-17	9	bud1	DR5	119	3720.49	156665
Day3-Mock_2021-11-17_9_bud1	Day3-Mock	2021-11-17	9	bud1	DR5	120	3558.73	179028
Day3-Mock_2021-11-17_9_bud1	Day3-Mock	2021-11-17	9	bud1	DR5	121	2790.37	205395
Day3-Mock_2021-11-17_9_bud1	Day3-Mock	2021-11-17	9	bud1	DR5	122	2992.57	214616
Day3-Mock_2021-11-17_9_bud1	Day3-Mock	2021-11-17	9	bud1	DR5	123	3316.09	217042
Day3-Mock_2021-11-17_9_bud1	Day3-Mock	2021-11-17	9	bud1	DR5	124	3558.73	205355
Day3-Mock_2021-11-17_9_bud1	Day3-Mock	2021-11-17	9	bud1	DR5	125	2992.57	196984
Day3-Mock_2021-11-17_9_bud1	Day3-Mock	2021-11-17	9	bud1	DR5	126	7683.62	230428
Day3-Mock_2021-11-17_9_bud1	Day3-Mock	2021-11-17	9	bud1	DR5	127	10312.2	274508
Day3-Mock_2021-11-17_9_bud1	Day3-Mock	2021-11-17	9	bud1	DR5	128	10312.2	424176
Day3-Mock_2021-11-17_9_bud1	Day3-Mock	2021-11-17	9	bud1	DR5	129	10312.2	572713
Day3-Mock_2021-11-17_9_bud1	Day3-Mock	2021-11-17	9	bud1	DR5	130	10312.2	702364
Day3-Mock_2021-11-17_9_bud1	Day3-Mock	2021-11-17	9	bud1	DR5	131	10312.2	836100
Day3-Mock_2021-11-17_9_bud1	Day3-Mock	2021-11-17	9	bud1	DR5	132	10312.2	857007
Day3-Mock_2021-11-17_9_bud1	Day3-Mock	2021-11-17	9	bud1	DR5	133	10312.2	822269
Day3-Mock_2021-11-17_9_bud1	Day3-Mock	2021-11-17	9	bud1	DR5	134	10312.2	812563
Day3-Mock_2021-11-17_9_bud1	Day3-Mock	2021-11-17	9	bud1	DR5	135	10312.2	826475
Day3-Mock_2021-11-17_9_bud1	Day3-Mock	2021-11-17	9	bud1	DR5	136	10312.2	1096010
Day3-Mock_2021-11-17_9_bud1	Day3-Mock	2021-11-17	9	bud1	DR5	137	10312.2	1200220
Day3-Mock_2021-11-17_9_bud1	Day3-Mock	2021-11-17	9	bud1	DR5	138	10312.2	1449780
Day3-Mock_2021-11-17_9_bud1	Day3-Mock	2021-11-17	9	bud1	DR5	139	10312.2	1491230
Day3-Mock_2021-11-17_9_bud1	Day3-Mock	2021-11-17	9	bud1	DR5	140	10312.2	1556990
Day3-Mock_2021-11-17_9_bud1	Day3-Mock	2021-11-17	9	bud1	DR5	141	10312.2	1396400
Day3-Mock_2021-11-17_9_bud1	Day3-Mock	2021-11-17	9	bud1	DR5	142	10312.2	1524150
Day3-Mock_2021-11-17_9_bud1	Day3-Mock	2021-11-17	9	bud1	DR5	143	10312.2	1746970
Day3-Mock_2021-11-17_9_bud1	Day3-Mock	2021-11-17	9	bud1	DR5	144	10312.2	2036080
Day3-Mock_2021-11-17_9_bud1	Day3-Mock	2021-11-17	9	bud1	DR5	145	10312.2	2108140
Day3-Mock_2021-11-17_9_bud1	Day3-Mock	2021-11-17	9	bud1	DR5	146	10312.2	2136940
Day3-Mock_2021-11-17_9_bud1	Day3-Mock	2021-11-17	9	bud1	DR5	147	10312.2	2079550
Day3-Mock_2021-11-17_9_bud1	Day3-Mock	2021-11-17	9	bud1	DR5	148	10312.2	1899350
Day3-Mock_2021-11-17_9_bud1	Day3-Mock	2021-11-17	9	bud1	DR5	149	9786.51	1625810
Day3-Mock_2021-11-17_9_bud1	Day3-Mock	2021-11-17	9	bud1	DR5	150	5782.94	1232620
Day3-Mock_2021-11-17_9_bud1	Day3-Mock	2021-11-17	9	bud1	DR5	151	5540.3	857816
Day3-Mock_2021-11-17_9_bud1	Day3-Mock	2021-11-17	9	bud1	DR5	152	3073.45	640289
Day3-Mock_2021-11-17_9_bud1	Day3-Mock	2021-11-17	9	bud1	DR5	153	1617.61	439746
Day3-Mock_2021-11-17_9_bud1	Day3-Mock	2021-11-17	9	bud1	DR5	154	1011	305525
Day3-Mock_2021-11-17_9_bud1	Day3-Mock	2021-11-17	9	bud1	DR5	155	1213.2	210370
Day3-Mock_2021-11-17_9_bud1	Day3-Mock	2021-11-17	9	bud1	DR5	156	1253.64	185863
Day3-Mock_2021-11-17_9_bud1	Day3-Mock	2021-11-17	9	bud1	DR5	157	1132.32	173569
Day3-Mock_2021-11-17_9_bud1	Day3-Mock	2021-11-17	9	bud1	DR5	158	970.563	145584
Day3-Mock_2021-11-17_9_bud1	Day3-Mock	2021-11-17	9	bud1	DR5	159	849.243	132724
Day3-Mock_2021-11-17_9_bud1	Day3-Mock	2021-11-17	9	bud1	DR5	160	970.563	111696
Day3-Mock_2021-11-17_9_bud1	Day3-Mock	2021-11-17	9	bud1	DR5	161	1294.08	98512.1
Day3-Mock_2021-11-17_9_bud1	Day3-Mock	2021-11-17	9	bud1	DR5	162	768.362	86784.5
Day3-Mock_2021-11-17_9_bud1	Day3-Mock	2021-11-17	9	bud1	DR5	163	970.563	69395.3
Day3-Mock_2021-11-17_9_bud1	Day3-Mock	2021-11-17	9	bud1	DR5	164	727.922	81446.4
Day3-Mock_2021-11-17_9_bud1	Day3-Mock	2021-11-17	9	bud1	DR5	165	889.683	63935.8
Day3-Mock_2021-11-17_9_bud1	Day3-Mock	2021-11-17	9	bud1	DR5	166	727.922	64097.6
Day3-Mock_2021-11-17_9_bud1	Day3-Mock	2021-11-17	9	bud1	DR5	167	889.683	62277.8
Day3-Mock_2021-11-17_9_bud1	Day3-Mock	2021-11-17	9	bud1	DR5	168	849.243	66726.2
Day3-Mock_2021-11-17_9_bud1	Day3-Mock	2021-11-17	9	bud1	DR5	169	970.563	65027.7
Day3-Mock_2021-11-17_9_bud1	Day3-Mock	2021-11-17	9	bud1	DR5	170	687.482	60134.5
Day3-Mock_2021-11-17_9_bud1	Day3-Mock	2021-11-17	9	bud1	DR5	171	849.243	54634.6
Day3-Mock_2021-11-17_9_bud1	Day3-Mock	2021-11-17	9	bud1	DR5	172	768.362	51075.9
Day3-Mock_2021-11-17_9_bud1	Day3-Mock	2021-11-17	9	bud1	DR5	173	889.683	47638.5
Day3-Mock_2021-11-17_9_bud1	Day3-Mock	2021-11-17	9	bud1	DR5	174	849.243	48892.1
Day3-Mock_2021-11-17_9_bud1	Day3-Mock	2021-11-17	9	bud1	DR5	175	647.042	43675.3
Day3-Mock_2021-11-17_9_bud1	Day3-Mock	2021-11-17	9	bud1	DR5	176	1011	45535.6
Day3-Mock_2021-11-17_9_bud1	Day3-Mock	2021-11-17	9	bud1	DR5	177	849.243	45252.5
Day3-Mock_2021-11-17_9_bud1	Day3-Mock	2021-11-17	9	bud1	DR5	178	647.042	47234.1
Day3-Mock_2021-11-17_9_bud1	Day3-Mock	2021-11-17	9	bud1	DR5	179	687.482	50954.6
Day3-Mock_2021-11-17_9_bud1	Day3-Mock	2021-11-17	9	bud1	DR5	180	808.803	38094.6
Day3-Mock_2021-11-17_9_bud1	Day3-Mock	2021-11-17	9	bud1	DR5	181	727.922	45414.3
Day3-Mock_2021-11-17_9_bud1	Day3-Mock	2021-11-17	9	bud1	DR5	182	1011	42219.5
Day3-Mock_2021-11-17_9_bud1	Day3-Mock	2021-11-17	9	bud1	DR5	183	808.803	45980.4
Day3-Mock_2021-11-17_9_bud1	Day3-Mock	2021-11-17	9	bud1	DR5	184	889.683	47962
Day3-Mock_2021-11-17_9_bud1	Day3-Mock	2021-11-17	9	bud1	DR5	185	768.362	48042.9
Day3-Mock_2021-11-17_9_bud1	Day3-Mock	2021-11-17	9	bud1	DR5	186	768.362	42421.7
Day3-Mock_2021-11-17_9_bud1	Day3-Mock	2021-11-17	9	bud1	DR5	187	808.803	50752.4
Day3-Mock_2021-11-17_9_bud1	Day3-Mock	2021-11-17	9	bud1	DR5	188	768.362	48770.8
Day3-Mock_2021-11-17_9_bud1	Day3-Mock	2021-11-17	9	bud1	DR5	189	566.162	46465.7
Day3-Mock_2021-11-17_9_bud1	Day3-Mock	2021-11-17	9	bud1	DR5	190	1051.44	49337
Day3-Mock_2021-11-17_9_bud1	Day3-Mock	2021-11-17	9	bud1	DR5	191	930.123	44929
Day3-Mock_2021-11-17_9_bud1	Day3-Mock	2021-11-17	9	bud1	DR5	192	1819.81	55241.2
Day3-Mock_2021-11-17_9_bud1	Day3-Mock	2021-11-17	9	bud1	DR5	193	1860.25	57344.1
Day3-Mock_2021-11-17_9_bud1	Day3-Mock	2021-11-17	9	bud1	DR5	194	1900.69	70001.9
Day3-Mock_2021-11-17_9_bud1	Day3-Mock	2021-11-17	9	bud1	DR5	195	3801.37	72590
Day3-Mock_2021-11-17_9_bud1	Day3-Mock	2021-11-17	9	bud1	DR5	196	6025.58	79586.2
Day3-Mock_2021-11-17_9_bud1	Day3-Mock	2021-11-17	9	bud1	DR5	197	8492.43	117398
Day3-Mock_2021-11-17_9_bud1	Day3-Mock	2021-11-17	9	bud1	DR5	198	10312.2	164470
Day3-Mock_2021-11-17_9_bud1	Day3-Mock	2021-11-17	9	bud1	DR5	199	10312.2	217163
Day3-Mock_2021-11-17_9_bud1	Day3-Mock	2021-11-17	9	bud1	DR5	200	10312.2	282919
Day3-Mock_2021-11-17_9_bud1	Day3-Mock	2021-11-17	9	bud1	DR5	201	10312.2	318142
Day3-Mock_2021-11-17_9_bud1	Day3-Mock	2021-11-17	9	bud1	DR5	202	10312.2	339414
Day3-Mock_2021-11-17_9_bud1	Day3-Mock	2021-11-17	9	bud1	DR5	203	10312.2	388427
Day3-Mock_2021-11-17_9_bud1	Day3-Mock	2021-11-17	9	bud1	DR5	204	10312.2	438775
Day3-Mock_2021-11-17_9_bud1	Day3-Mock	2021-11-17	9	bud1	DR5	205	10312.2	521354
Day3-Mock_2021-11-17_9_bud1	Day3-Mock	2021-11-17	9	bud1	DR5	206	10312.2	595157
Day3-Mock_2021-11-17_9_bud1	Day3-Mock	2021-11-17	9	bud1	DR5	207	10312.2	617076
Day3-Mock_2021-11-17_9_bud1	Day3-Mock	2021-11-17	9	bud1	DR5	208	10312.2	637296
Day3-Mock_2021-11-17_9_bud1	Day3-Mock	2021-11-17	9	bud1	DR5	209	10312.2	637943
Day3-Mock_2021-11-17_9_bud1	Day3-Mock	2021-11-17	9	bud1	DR5	210	10312.2	631473
Day3-Mock_2021-11-17_9_bud1	Day3-Mock	2021-11-17	9	bud1	DR5	211	10312.2	551846
Day3-Mock_2021-11-17_9_bud1	Day3-Mock	2021-11-17	9	bud1	DR5	212	10312.2	505178
Day3-Mock_2021-11-17_9_bud1	Day3-Mock	2021-11-17	9	bud1	DR5	213	7440.98	441808
Day3-Mock_2021-11-17_9_bud1	Day3-Mock	2021-11-17	9	bud1	DR5	214	3437.41	350414
Day3-Mock_2021-11-17_9_bud1	Day3-Mock	2021-11-17	9	bud1	DR5	215	2911.69	267026
Day3-Mock_2021-11-17_9_bud1	Day3-Mock	2021-11-17	9	bud1	DR5	216	3194.77	233056
Day3-Mock_2021-11-17_9_bud1	Day3-Mock	2021-11-17	9	bud1	DR5	217	4003.57	212675
Day3-Mock_2021-11-17_9_bud1	Day3-Mock	2021-11-17	9	bud1	DR5	218	7683.62	213807
Day3-Mock_2021-11-17_9_bud1	Day3-Mock	2021-11-17	9	bud1	DR5	219	8977.71	217932
Day3-Mock_2021-11-17_9_bud1	Day3-Mock	2021-11-17	9	bud1	DR5	220	8937.27	257401
Day3-Mock_2021-11-17_9_bud1	Day3-Mock	2021-11-17	9	bud1	DR5	221	10312.2	324047
Day3-Mock_2021-11-17_9_bud1	Day3-Mock	2021-11-17	9	bud1	DR5	222	10312.2	390692
Day3-Mock_2021-11-17_9_bud1	Day3-Mock	2021-11-17	9	bud1	DR5	223	10312.2	484513
Day3-Mock_2021-11-17_9_bud1	Day3-Mock	2021-11-17	9	bud1	DR5	224	10312.2	545376
Day3-Mock_2021-11-17_9_bud1	Day3-Mock	2021-11-17	9	bud1	DR5	225	10312.2	606076
Day3-Mock_2021-11-17_9_bud1	Day3-Mock	2021-11-17	9	bud1	DR5	226	10312.2	597543
Day3-Mock_2021-11-17_9_bud1	Day3-Mock	2021-11-17	9	bud1	DR5	227	9382.11	674016
Day3-Mock_2021-11-17_9_bud1	Day3-Mock	2021-11-17	9	bud1	DR5	228	8694.63	646759
Day3-Mock_2021-11-17_9_bud1	Day3-Mock	2021-11-17	9	bud1	DR5	229	7602.74	561916
Day3-Mock_2021-11-17_9_bud1	Day3-Mock	2021-11-17	9	bud1	DR5	230	7926.26	505542
Day3-Mock_2021-11-17_9_bud1	Day3-Mock	2021-11-17	9	bud1	DR5	231	4691.05	395868
Day3-Mock_2021-11-17_9_bud1	Day3-Mock	2021-11-17	9	bud1	DR5	232	1415.4	289996
Day3-Mock_2021-11-17_9_bud1	Day3-Mock	2021-11-17	9	bud1	DR5	233	970.563	190149
Day3-Mock_2021-11-17_9_bud1	Day3-Mock	2021-11-17	9	bud1	DR5	234	1213.2	128478
Day3-Mock_2021-11-17_9_bud1	Day3-Mock	2021-11-17	9	bud1	DR5	235	1536.72	95883.5
Day3-Mock_2021-11-17_9_bud1	Day3-Mock	2021-11-17	9	bud1	DR5	236	1415.4	91718.2
Day3-Mock_2021-11-17_9_bud1	Day3-Mock	2021-11-17	9	bud1	DR5	237	1496.28	85045.6
Day3-Mock_2021-11-17_9_bud1	Day3-Mock	2021-11-17	9	bud1	DR5	238	2345.53	98107.7
Day3-Mock_2021-11-17_9_bud1	Day3-Mock	2021-11-17	9	bud1	DR5	239	1779.37	105751
Day3-Mock_2021-11-17_9_bud1	Day3-Mock	2021-11-17	9	bud1	DR5	240	2426.41	117802
Day3-Mock_2021-11-17_9_bud1	Day3-Mock	2021-11-17	9	bud1	DR5	241	2426.41	140085
Day3-Mock_2021-11-17_9_bud1	Day3-Mock	2021-11-17	9	bud1	DR5	242	1981.57	145423
Day3-Mock_2021-11-17_9_bud1	Day3-Mock	2021-11-17	9	bud1	DR5	243	1900.69	166128
Day3-Mock_2021-11-17_9_bud1	Day3-Mock	2021-11-17	9	bud1	DR5	244	1496.28	153470
Day3-Mock_2021-11-17_9_bud1	Day3-Mock	2021-11-17	9	bud1	DR5	245	2183.77	149103
Day3-Mock_2021-11-17_9_bud1	Day3-Mock	2021-11-17	9	bud1	DR5	246	1981.57	126254
Day3-Mock_2021-11-17_9_bud1	Day3-Mock	2021-11-17	9	bud1	DR5	247	2426.41	125647
Day3-Mock_2021-11-17_9_bud1	Day3-Mock	2021-11-17	9	bud1	DR5	248	1577.16	111008
Day3-Mock_2021-11-17_9_bud1	Day3-Mock	2021-11-17	9	bud1	DR5	249	1496.28	93942.4
Day3-Mock_2021-11-17_9_bud1	Day3-Mock	2021-11-17	9	bud1	DR5	250	727.922	80314.1
Day3-Mock_2021-11-17_9_bud1	Day3-Mock	2021-11-17	9	bud1	DR5	251	970.563	63935.8
Day3-Mock_2021-11-17_9_bud1	Day3-Mock	2021-11-17	9	bud1	DR5	252	1051.44	46101.7
Day3-Mock_2021-11-17_9_bud1	Day3-Mock	2021-11-17	9	bud1	DR5	253	687.482	41532
Day3-Mock_2021-11-17_9_bud1	Day3-Mock	2021-11-17	9	bud1	DR5	254	1091.88	42340.8
Day3-Mock_2021-11-17_9_bud1	Day3-Mock	2021-11-17	9	bud1	DR5	255	606.602	37407.1
Day3-Mock_2021-11-17_9_bud1	Day3-Mock	2021-11-17	9	bud1	DR5	256	768.362	32999.1
Day3-Mock_2021-11-17_9_bud1	Day3-Mock	2021-11-17	9	bud1	DR5	257	808.803	31381.5
Day3-Mock_2021-11-17_9_bud1	Day3-Mock	2021-11-17	9	bud1	DR5	258	727.922	37771.1
Day3-Mock_2021-11-17_9_bud1	Day3-Mock	2021-11-17	9	bud1	DR5	259	687.482	36557.9
Day3-Mock_2021-11-17_9_bud1	Day3-Mock	2021-11-17	9	bud1	DR5	260	1011	36517.4
Day3-Mock_2021-11-17_9_bud1	Day3-Mock	2021-11-17	9	bud1	DR5	261	606.602	37690.2
Day3-Mock_2021-11-17_9_bud1	Day3-Mock	2021-11-17	9	bud1	DR5	262	606.602	35142.5
Day3-Mock_2021-11-17_9_bud1	Day3-Mock	2021-11-17	9	bud1	DR5	263	808.803	27418.4
Day3-Mock_2021-11-17_9_bud1	Day3-Mock	2021-11-17	9	bud1	DR5	264	606.602	27822.8
Day3-Mock_2021-11-17_9_bud1	Day3-Mock	2021-11-17	9	bud1	DR5	265	727.922	31947.7
Day3-Mock_2021-11-17_9_bud1	Day3-Mock	2021-11-17	9	bud1	DR5	266	889.683	25881.7
Day3-Mock_2021-11-17_9_bud1	Day3-Mock	2021-11-17	9	bud1	DR5	267	687.482	32796.9
Day3-Mock_2021-11-17_9_bud1	Day3-Mock	2021-11-17	9	bud1	DR5	268	606.602	30330.1
Day3-Mock_2021-11-17_9_bud1	Day3-Mock	2021-11-17	9	bud1	DR5	269	566.162	27580.2
Day3-Mock_2021-11-17_9_bud1	Day3-Mock	2021-11-17	9	bud1	DR5	270	606.602	24061.9
Day3-Mock_2021-11-17_9_bud1	Day3-Mock	2021-11-17	9	bud1	DR5	271	1011	28267.6
Day3-Mock_2021-11-17_9_bud1	Day3-Mock	2021-11-17	9	bud1	DR5	272	930.123	28186.8
Day3-Mock_2021-11-17_9_bud1	Day3-Mock	2021-11-17	9	bud1	DR5	273	1091.88	26326.5
Day3-Mock_2021-11-17_9_bud1	Day3-Mock	2021-11-17	9	bud1	DR5	274	727.922	25032.4
Day3-Mock_2021-11-17_9_bud1	Day3-Mock	2021-11-17	9	bud1	DR5	275	566.162	28308.1
Day3-Mock_2021-11-17_9_bud1	Day3-Mock	2021-11-17	9	bud1	DR5	276	727.922	24506.7
Day3-Mock_2021-11-17_9_bud1	Day3-Mock	2021-11-17	9	bud1	DR5	277	687.482	29359.5
Day3-Mock_2021-11-17_9_bud1	Day3-Mock	2021-11-17	9	bud1	DR5	278	930.123	28389
Day3-Mock_2021-11-17_9_bud1	Day3-Mock	2021-11-17	9	bud1	DR5	279	606.602	33848.4
Day3-Mock_2021-11-17_9_bud1	Day3-Mock	2021-11-17	9	bud1	DR5	280	566.162	30815.4
Day3-Mock_2021-11-17_9_bud1	Day3-Mock	2021-11-17	9	bud1	DR5	281	768.362	29763.9
Day3-Mock_2021-11-17_9_bud1	Day3-Mock	2021-11-17	9	bud1	DR5	282	889.683	31907.3
Day3-Mock_2021-11-17_9_bud1	Day3-Mock	2021-11-17	9	bud1	DR5	283	647.042	25315.5
Day3-Mock_2021-11-17_9_bud1	Day3-Mock	2021-11-17	9	bud1	DR5	284	647.042	35425.6
Day3-Mock_2021-11-17_9_bud1	Day3-Mock	2021-11-17	9	bud1	DR5	285	687.482	36881.4
Day3-Mock_2021-11-17_9_bud1	Day3-Mock	2021-11-17	9	bud1	DR5	286	768.362	36436.6
Day3-Mock_2021-11-17_9_bud1	Day3-Mock	2021-11-17	9	bud1	DR5	287	647.042	40116.6
Day3-Mock_2021-11-17_9_bud1	Day3-Mock	2021-11-17	9	bud1	DR5	288	808.803	42462.1
Day3-Mock_2021-11-17_9_bud1	Day3-Mock	2021-11-17	9	bud1	DR5	289	1091.88	42017.3
Day3-Mock_2021-11-17_9_bud1	Day3-Mock	2021-11-17	9	bud1	DR5	290	1091.88	60619.7
Day3-Mock_2021-11-17_9_bud1	Day3-Mock	2021-11-17	9	bud1	DR5	291	1172.76	58072
Day3-Mock_2021-11-17_9_bud1	Day3-Mock	2021-11-17	9	bud1	DR5	292	970.563	72145.2
Day3-Mock_2021-11-17_9_bud1	Day3-Mock	2021-11-17	9	bud1	DR5	293	1819.81	89372.7
Day3-Mock_2021-11-17_9_bud1	Day3-Mock	2021-11-17	9	bud1	DR5	294	1334.52	98026.9
Day3-Mock_2021-11-17_9_bud1	Day3-Mock	2021-11-17	9	bud1	DR5	295	2588.17	118004
Day3-Mock_2021-11-17_9_bud1	Day3-Mock	2021-11-17	9	bud1	DR5	296	5944.7	134666
Day3-Mock_2021-11-17_9_bud1	Day3-Mock	2021-11-17	9	bud1	DR5	297	6753.5	192333
Day3-Mock_2021-11-17_9_bud1	Day3-Mock	2021-11-17	9	bud1	DR5	298	6349.1	281302
Day3-Mock_2021-11-17_9_bud1	Day3-Mock	2021-11-17	9	bud1	DR5	299	5418.98	327889
Day3-Mock_2021-11-17_9_bud1	Day3-Mock	2021-11-17	9	bud1	DR5	300	5418.98	375931
Day3-Mock_2021-11-17_9_bud1	Day3-Mock	2021-11-17	9	bud1	DR5	301	5257.22	368693
Day3-Mock_2021-11-17_9_bud1	Day3-Mock	2021-11-17	9	bud1	DR5	302	6106.46	388266
Day3-Mock_2021-11-17_9_bud1	Day3-Mock	2021-11-17	9	bud1	DR5	303	6551.3	402986
Day3-Mock_2021-11-17_9_bud1	Day3-Mock	2021-11-17	9	bud1	DR5	304	6713.06	393685
Day3-Mock_2021-11-17_9_bud1	Day3-Mock	2021-11-17	9	bud1	DR5	305	6429.98	441566
Day3-Mock_2021-11-17_9_bud1	Day3-Mock	2021-11-17	9	bud1	DR5	306	5863.82	507321
Day3-Mock_2021-11-17_9_bud1	Day3-Mock	2021-11-17	9	bud1	DR5	307	5014.58	565717
Day3-Mock_2021-11-17_9_bud1	Day3-Mock	2021-11-17	9	bud1	DR5	308	4003.57	533365
Day3-Mock_2021-11-17_9_bud1	Day3-Mock	2021-11-17	9	bud1	DR5	309	3841.81	466194
Day3-Mock_2021-11-17_9_bud1	Day3-Mock	2021-11-17	9	bud1	DR5	310	5985.14	356358
Day3-Mock_2021-11-17_9_bud1	Day3-Mock	2021-11-17	9	bud1	DR5	311	10312.2	280452
Day3-Mock_2021-11-17_9_bud1	Day3-Mock	2021-11-17	9	bud1	DR5	312	10312.2	339859
Day3-Mock_2021-11-17_9_bud1	Day3-Mock	2021-11-17	9	bud1	DR5	313	10312.2	517391
Day3-Mock_2021-11-17_9_bud1	Day3-Mock	2021-11-17	9	bud1	DR5	314	10312.2	763954
Day3-Mock_2021-11-17_9_bud1	Day3-Mock	2021-11-17	9	bud1	DR5	315	10312.2	965265
Day3-Mock_2021-11-17_9_bud1	Day3-Mock	2021-11-17	9	bud1	DR5	316	10312.2	1075550
Day3-Mock_2021-11-17_9_bud1	Day3-Mock	2021-11-17	9	bud1	DR5	317	10312.2	1095970
Day3-Mock_2021-11-17_9_bud1	Day3-Mock	2021-11-17	9	bud1	DR5	318	10312.2	971048
Day3-Mock_2021-11-17_9_bud1	Day3-Mock	2021-11-17	9	bud1	DR5	319	10312.2	850577
Day3-Mock_2021-11-17_9_bud1	Day3-Mock	2021-11-17	9	bud1	DR5	320	10312.2	758819
Day3-Mock_2021-11-17_9_bud1	Day3-Mock	2021-11-17	9	bud1	DR5	321	7360.1	860687
Day3-Mock_2021-11-17_9_bud1	Day3-Mock	2021-11-17	9	bud1	DR5	322	9179.91	725375
Day3-Mock_2021-11-17_9_bud1	Day3-Mock	2021-11-17	9	bud1	DR5	323	6632.18	543070
Day3-Mock_2021-11-17_9_bud1	Day3-Mock	2021-11-17	9	bud1	DR5	324	4286.65	469227
Day3-Mock_2021-11-17_9_bud1	Day3-Mock	2021-11-17	9	bud1	DR5	325	1536.72	315837
Day3-Mock_2021-11-17_9_bud1	Day3-Mock	2021-11-17	9	bud1	DR5	326	1172.76	190190
Day3-Mock_2021-11-17_9_bud1	Day3-Mock	2021-11-17	9	bud1	DR5	327	1011	120390
Day3-Mock_2021-11-17_9_bud1	Day3-Mock	2021-11-17	9	bud1	DR5	328	1658.05	105710
Day3-Mock_2021-11-17_9_bud1	Day3-Mock	2021-11-17	9	bud1	DR5	329	2426.41	99927.6
Day3-Mock_2021-11-17_9_bud1	Day3-Mock	2021-11-17	9	bud1	DR5	330	2143.33	114203
Day3-Mock_2021-11-17_9_bud1	Day3-Mock	2021-11-17	9	bud1	DR5	331	1738.93	140610
Day3-Mock_2021-11-17_9_bud1	Day3-Mock	2021-11-17	9	bud1	DR5	332	1698.49	141985
Day3-Mock_2021-11-17_9_bud1	Day3-Mock	2021-11-17	9	bud1	DR5	333	1455.84	156625
Day3-Mock_2021-11-17_9_bud1	Day3-Mock	2021-11-17	9	bud1	DR5	334	1981.57	153753
Day3-Mock_2021-11-17_9_bud1	Day3-Mock	2021-11-17	9	bud1	DR5	335	1617.61	136283
Day3-Mock_2021-11-17_9_bud1	Day3-Mock	2021-11-17	9	bud1	DR5	336	1172.76	129247
Day3-Mock_2021-11-17_9_bud1	Day3-Mock	2021-11-17	9	bud1	DR5	337	1172.76	108744
Day3-Mock_2021-11-17_9_bud1	Day3-Mock	2021-11-17	9	bud1	DR5	338	1091.88	83468.4
Day3-Mock_2021-11-17_9_bud1	Day3-Mock	2021-11-17	9	bud1	DR5	339	849.243	76755.4
Day3-Mock_2021-11-17_9_bud1	Day3-Mock	2021-11-17	9	bud1	DR5	340	1091.88	65593.9
Day3-Mock_2021-11-17_9_bud1	Day3-Mock	2021-11-17	9	bud1	DR5	341	1415.4	53785.4
Day3-Mock_2021-11-17_9_bud1	Day3-Mock	2021-11-17	9	bud1	DR5	342	1536.72	64946.8
Day3-Mock_2021-11-17_9_bud1	Day3-Mock	2021-11-17	9	bud1	DR5	343	1860.25	84277.2
Day3-Mock_2021-11-17_9_bud1	Day3-Mock	2021-11-17	9	bud1	DR5	344	1738.93	100736
Day3-Mock_2021-11-17_9_bud1	Day3-Mock	2021-11-17	9	bud1	DR5	345	1779.37	124475
Day3-Mock_2021-11-17_9_bud1	Day3-Mock	2021-11-17	9	bud1	DR5	346	2224.21	134585
Day3-Mock_2021-11-17_9_bud1	Day3-Mock	2021-11-17	9	bud1	DR5	347	1577.16	128640
Day3-Mock_2021-11-17_9_bud1	Day3-Mock	2021-11-17	9	bud1	DR5	348	1253.64	132684
Day3-Mock_2021-11-17_9_bud1	Day3-Mock	2021-11-17	9	bud1	DR5	349	1172.76	113313
Day3-Mock_2021-11-17_9_bud1	Day3-Mock	2021-11-17	9	bud1	DR5	350	1213.2	100979
Day3-Mock_2021-11-17_9_bud1	Day3-Mock	2021-11-17	9	bud1	DR5	351	1294.08	86016.1
Day3-Mock_2021-11-17_9_bud1	Day3-Mock	2021-11-17	9	bud1	DR5	352	1294.08	77887.7
Day3-Mock_2021-11-17_9_bud1	Day3-Mock	2021-11-17	9	bud1	DR5	353	1860.25	72711.3
Day3-Mock_2021-11-17_9_bud1	Day3-Mock	2021-11-17	9	bud1	DR5	354	1374.96	73479.7
Day3-Mock_2021-11-17_9_bud1	Day3-Mock	2021-11-17	9	bud1	DR5	355	1213.2	73803.2
Day3-Mock_2021-11-17_9_bud1	Day3-Mock	2021-11-17	9	bud1	DR5	356	1455.84	73722.4
Day3-Mock_2021-11-17_9_bud1	Day3-Mock	2021-11-17	9	bud1	DR5	357	1132.32	70123.2
Day3-Mock_2021-11-17_9_bud1	Day3-Mock	2021-11-17	9	bud1	DR5	358	930.123	52855.2
Day3-Mock_2021-11-17_9_bud1	Day3-Mock	2021-11-17	9	bud1	DR5	359	768.362	46303.9
Day3-Mock_2021-11-17_9_bud1	Day3-Mock	2021-11-17	9	bud1	TCS	0	3073.44	345115
Day3-Mock_2021-11-17_9_bud1	Day3-Mock	2021-11-17	9	bud1	TCS	1	2305.08	349645
Day3-Mock_2021-11-17_9_bud1	Day3-Mock	2021-11-17	9	bud1	TCS	2	2345.52	346086
Day3-Mock_2021-11-17_9_bud1	Day3-Mock	2021-11-17	9	bud1	TCS	3	3639.6	328535
Day3-Mock_2021-11-17_9_bud1	Day3-Mock	2021-11-17	9	bud1	TCS	4	3316.08	390044
Day3-Mock_2021-11-17_9_bud1	Day3-Mock	2021-11-17	9	bud1	TCS	5	2669.04	400761
Day3-Mock_2021-11-17_9_bud1	Day3-Mock	2021-11-17	9	bud1	TCS	6	2264.64	398537
Day3-Mock_2021-11-17_9_bud1	Day3-Mock	2021-11-17	9	bud1	TCS	7	2385.96	446013
Day3-Mock_2021-11-17_9_bud1	Day3-Mock	2021-11-17	9	bud1	TCS	8	2547.72	438734
Day3-Mock_2021-11-17_9_bud1	Day3-Mock	2021-11-17	9	bud1	TCS	9	2507.28	459520
Day3-Mock_2021-11-17_9_bud1	Day3-Mock	2021-11-17	9	bud1	TCS	10	3356.52	444153
Day3-Mock_2021-11-17_9_bud1	Day3-Mock	2021-11-17	9	bud1	TCS	11	2547.72	459156
Day3-Mock_2021-11-17_9_bud1	Day3-Mock	2021-11-17	9	bud1	TCS	12	2911.68	485483
Day3-Mock_2021-11-17_9_bud1	Day3-Mock	2021-11-17	9	bud1	TCS	13	4286.64	460653
Day3-Mock_2021-11-17_9_bud1	Day3-Mock	2021-11-17	9	bud1	TCS	14	2992.56	473796
Day3-Mock_2021-11-17_9_bud1	Day3-Mock	2021-11-17	9	bud1	TCS	15	3356.52	437642
Day3-Mock_2021-11-17_9_bud1	Day3-Mock	2021-11-17	9	bud1	TCS	16	2709.48	443223
Day3-Mock_2021-11-17_9_bud1	Day3-Mock	2021-11-17	9	bud1	TCS	17	2709.48	442414
Day3-Mock_2021-11-17_9_bud1	Day3-Mock	2021-11-17	9	bud1	TCS	18	2952.12	494258
Day3-Mock_2021-11-17_9_bud1	Day3-Mock	2021-11-17	9	bud1	TCS	19	3680.04	467649
Day3-Mock_2021-11-17_9_bud1	Day3-Mock	2021-11-17	9	bud1	TCS	20	4327.08	479619
Day3-Mock_2021-11-17_9_bud1	Day3-Mock	2021-11-17	9	bud1	TCS	21	2669.04	485240
Day3-Mock_2021-11-17_9_bud1	Day3-Mock	2021-11-17	9	bud1	TCS	22	1981.56	477435
Day3-Mock_2021-11-17_9_bud1	Day3-Mock	2021-11-17	9	bud1	TCS	23	3033	486008
Day3-Mock_2021-11-17_9_bud1	Day3-Mock	2021-11-17	9	bud1	TCS	24	2992.56	492681
Day3-Mock_2021-11-17_9_bud1	Day3-Mock	2021-11-17	9	bud1	TCS	25	2507.28	495229
Day3-Mock_2021-11-17_9_bud1	Day3-Mock	2021-11-17	9	bud1	TCS	26	2547.72	522526
Day3-Mock_2021-11-17_9_bud1	Day3-Mock	2021-11-17	9	bud1	TCS	27	2305.08	490133
Day3-Mock_2021-11-17_9_bud1	Day3-Mock	2021-11-17	9	bud1	TCS	28	3154.32	516258
Day3-Mock_2021-11-17_9_bud1	Day3-Mock	2021-11-17	9	bud1	TCS	29	3316.08	495512
Day3-Mock_2021-11-17_9_bud1	Day3-Mock	2021-11-17	9	bud1	TCS	30	3154.32	482975
Day3-Mock_2021-11-17_9_bud1	Day3-Mock	2021-11-17	9	bud1	TCS	31	3154.32	503923
Day3-Mock_2021-11-17_9_bud1	Day3-Mock	2021-11-17	9	bud1	TCS	32	4286.64	534617
Day3-Mock_2021-11-17_9_bud1	Day3-Mock	2021-11-17	9	bud1	TCS	33	3720.48	563572
Day3-Mock_2021-11-17_9_bud1	Day3-Mock	2021-11-17	9	bud1	TCS	34	4852.81	536114
Day3-Mock_2021-11-17_9_bud1	Day3-Mock	2021-11-17	9	bud1	TCS	35	3599.16	574087
Day3-Mock_2021-11-17_9_bud1	Day3-Mock	2021-11-17	9	bud1	TCS	36	4569.73	566525
Day3-Mock_2021-11-17_9_bud1	Day3-Mock	2021-11-17	9	bud1	TCS	37	3316.08	515287
Day3-Mock_2021-11-17_9_bud1	Day3-Mock	2021-11-17	9	bud1	TCS	38	5338.09	470601
Day3-Mock_2021-11-17_9_bud1	Day3-Mock	2021-11-17	9	bud1	TCS	39	3518.28	465465
Day3-Mock_2021-11-17_9_bud1	Day3-Mock	2021-11-17	9	bud1	TCS	40	4367.52	502225
Day3-Mock_2021-11-17_9_bud1	Day3-Mock	2021-11-17	9	bud1	TCS	41	3518.28	468174
Day3-Mock_2021-11-17_9_bud1	Day3-Mock	2021-11-17	9	bud1	TCS	42	2992.56	452807
Day3-Mock_2021-11-17_9_bud1	Day3-Mock	2021-11-17	9	bud1	TCS	43	2669.04	438127
Day3-Mock_2021-11-17_9_bud1	Day3-Mock	2021-11-17	9	bud1	TCS	44	2547.72	428664
Day3-Mock_2021-11-17_9_bud1	Day3-Mock	2021-11-17	9	bud1	TCS	45	2345.52	464009
Day3-Mock_2021-11-17_9_bud1	Day3-Mock	2021-11-17	9	bud1	TCS	46	2183.76	463402
Day3-Mock_2021-11-17_9_bud1	Day3-Mock	2021-11-17	9	bud1	TCS	47	4124.88	492560
Day3-Mock_2021-11-17_9_bud1	Day3-Mock	2021-11-17	9	bud1	TCS	48	2911.68	526651
Day3-Mock_2021-11-17_9_bud1	Day3-Mock	2021-11-17	9	bud1	TCS	49	2628.6	525195
Day3-Mock_2021-11-17_9_bud1	Day3-Mock	2021-11-17	9	bud1	TCS	50	2143.32	515328
Day3-Mock_2021-11-17_9_bud1	Day3-Mock	2021-11-17	9	bud1	TCS	51	2709.48	500526
Day3-Mock_2021-11-17_9_bud1	Day3-Mock	2021-11-17	9	bud1	TCS	52	2588.16	509221
Day3-Mock_2021-11-17_9_bud1	Day3-Mock	2021-11-17	9	bud1	TCS	53	2345.52	480509
Day3-Mock_2021-11-17_9_bud1	Day3-Mock	2021-11-17	9	bud1	TCS	54	2669.04	507644
Day3-Mock_2021-11-17_9_bud1	Day3-Mock	2021-11-17	9	bud1	TCS	55	2952.12	519655
Day3-Mock_2021-11-17_9_bud1	Day3-Mock	2021-11-17	9	bud1	TCS	56	2952.12	521191
Day3-Mock_2021-11-17_9_bud1	Day3-Mock	2021-11-17	9	bud1	TCS	57	3437.4	522121
Day3-Mock_2021-11-17_9_bud1	Day3-Mock	2021-11-17	9	bud1	TCS	58	2830.8	514680
Day3-Mock_2021-11-17_9_bud1	Day3-Mock	2021-11-17	9	bud1	TCS	59	2547.72	505420
Day3-Mock_2021-11-17_9_bud1	Day3-Mock	2021-11-17	9	bud1	TCS	60	4610.17	487141
Day3-Mock_2021-11-17_9_bud1	Day3-Mock	2021-11-17	9	bud1	TCS	61	4003.56	463039
Day3-Mock_2021-11-17_9_bud1	Day3-Mock	2021-11-17	9	bud1	TCS	62	2952.12	412974
Day3-Mock_2021-11-17_9_bud1	Day3-Mock	2021-11-17	9	bud1	TCS	63	2709.48	386930
Day3-Mock_2021-11-17_9_bud1	Day3-Mock	2021-11-17	9	bud1	TCS	64	2830.8	383574
Day3-Mock_2021-11-17_9_bud1	Day3-Mock	2021-11-17	9	bud1	TCS	65	2588.16	353891
Day3-Mock_2021-11-17_9_bud1	Day3-Mock	2021-11-17	9	bud1	TCS	66	2022	355589
Day3-Mock_2021-11-17_9_bud1	Day3-Mock	2021-11-17	9	bud1	TCS	67	4246.2	346126
Day3-Mock_2021-11-17_9_bud1	Day3-Mock	2021-11-17	9	bud1	TCS	68	2426.4	354497
Day3-Mock_2021-11-17_9_bud1	Day3-Mock	2021-11-17	9	bud1	TCS	69	1981.56	347542
Day3-Mock_2021-11-17_9_bud1	Day3-Mock	2021-11-17	9	bud1	TCS	70	2426.4	342527
Day3-Mock_2021-11-17_9_bud1	Day3-Mock	2021-11-17	9	bud1	TCS	71	2385.96	330153
Day3-Mock_2021-11-17_9_bud1	Day3-Mock	2021-11-17	9	bud1	TCS	72	1860.24	369582
Day3-Mock_2021-11-17_9_bud1	Day3-Mock	2021-11-17	9	bud1	TCS	73	1900.68	403673
Day3-Mock_2021-11-17_9_bud1	Day3-Mock	2021-11-17	9	bud1	TCS	74	2062.44	368773
Day3-Mock_2021-11-17_9_bud1	Day3-Mock	2021-11-17	9	bud1	TCS	75	2547.72	327483
Day3-Mock_2021-11-17_9_bud1	Day3-Mock	2021-11-17	9	bud1	TCS	76	5338.09	346490
Day3-Mock_2021-11-17_9_bud1	Day3-Mock	2021-11-17	9	bud1	TCS	77	3033	330395
Day3-Mock_2021-11-17_9_bud1	Day3-Mock	2021-11-17	9	bud1	TCS	78	2224.2	383938
Day3-Mock_2021-11-17_9_bud1	Day3-Mock	2021-11-17	9	bud1	TCS	79	2709.48	377063
Day3-Mock_2021-11-17_9_bud1	Day3-Mock	2021-11-17	9	bud1	TCS	80	2830.8	377265
Day3-Mock_2021-11-17_9_bud1	Day3-Mock	2021-11-17	9	bud1	TCS	81	3477.84	372938
Day3-Mock_2021-11-17_9_bud1	Day3-Mock	2021-11-17	9	bud1	TCS	82	3154.32	350089
Day3-Mock_2021-11-17_9_bud1	Day3-Mock	2021-11-17	9	bud1	TCS	83	3235.2	325098
Day3-Mock_2021-11-17_9_bud1	Day3-Mock	2021-11-17	9	bud1	TCS	84	3073.44	344266
Day3-Mock_2021-11-17_9_bud1	Day3-Mock	2021-11-17	9	bud1	TCS	85	2385.96	340627
Day3-Mock_2021-11-17_9_bud1	Day3-Mock	2021-11-17	9	bud1	TCS	86	2466.84	380743
Day3-Mock_2021-11-17_9_bud1	Day3-Mock	2021-11-17	9	bud1	TCS	87	3154.32	311995
Day3-Mock_2021-11-17_9_bud1	Day3-Mock	2021-11-17	9	bud1	TCS	88	2102.88	304756
Day3-Mock_2021-11-17_9_bud1	Day3-Mock	2021-11-17	9	bud1	TCS	89	4124.88	291249
Day3-Mock_2021-11-17_9_bud1	Day3-Mock	2021-11-17	9	bud1	TCS	90	1941.12	311186
Day3-Mock_2021-11-17_9_bud1	Day3-Mock	2021-11-17	9	bud1	TCS	91	2669.04	273375
Day3-Mock_2021-11-17_9_bud1	Day3-Mock	2021-11-17	9	bud1	TCS	92	1981.56	289510
Day3-Mock_2021-11-17_9_bud1	Day3-Mock	2021-11-17	9	bud1	TCS	93	3033	288257
Day3-Mock_2021-11-17_9_bud1	Day3-Mock	2021-11-17	9	bud1	TCS	94	1698.48	264680
Day3-Mock_2021-11-17_9_bud1	Day3-Mock	2021-11-17	9	bud1	TCS	95	3033	278187
Day3-Mock_2021-11-17_9_bud1	Day3-Mock	2021-11-17	9	bud1	TCS	96	1617.6	252629
Day3-Mock_2021-11-17_9_bud1	Day3-Mock	2021-11-17	9	bud1	TCS	97	1860.24	264801
Day3-Mock_2021-11-17_9_bud1	Day3-Mock	2021-11-17	9	bud1	TCS	98	2992.56	267107
Day3-Mock_2021-11-17_9_bud1	Day3-Mock	2021-11-17	9	bud1	TCS	99	3154.32	290279
Day3-Mock_2021-11-17_9_bud1	Day3-Mock	2021-11-17	9	bud1	TCS	100	2547.72	278632
Day3-Mock_2021-11-17_9_bud1	Day3-Mock	2021-11-17	9	bud1	TCS	101	2022	259221
Day3-Mock_2021-11-17_9_bud1	Day3-Mock	2021-11-17	9	bud1	TCS	102	2224.2	244986
Day3-Mock_2021-11-17_9_bud1	Day3-Mock	2021-11-17	9	bud1	TCS	103	2264.64	243368
Day3-Mock_2021-11-17_9_bud1	Day3-Mock	2021-11-17	9	bud1	TCS	104	6146.89	221369
Day3-Mock_2021-11-17_9_bud1	Day3-Mock	2021-11-17	9	bud1	TCS	105	2022	232490
Day3-Mock_2021-11-17_9_bud1	Day3-Mock	2021-11-17	9	bud1	TCS	106	1860.24	219266
Day3-Mock_2021-11-17_9_bud1	Day3-Mock	2021-11-17	9	bud1	TCS	107	2062.44	194557
Day3-Mock_2021-11-17_9_bud1	Day3-Mock	2021-11-17	9	bud1	TCS	108	1738.92	210895
Day3-Mock_2021-11-17_9_bud1	Day3-Mock	2021-11-17	9	bud1	TCS	109	1658.04	215869
Day3-Mock_2021-11-17_9_bud1	Day3-Mock	2021-11-17	9	bud1	TCS	110	1738.92	219711
Day3-Mock_2021-11-17_9_bud1	Day3-Mock	2021-11-17	9	bud1	TCS	111	1981.56	191524
Day3-Mock_2021-11-17_9_bud1	Day3-Mock	2021-11-17	9	bud1	TCS	112	1577.16	196013
Day3-Mock_2021-11-17_9_bud1	Day3-Mock	2021-11-17	9	bud1	TCS	113	6996.13	241144
Day3-Mock_2021-11-17_9_bud1	Day3-Mock	2021-11-17	9	bud1	TCS	114	1617.6	232369
Day3-Mock_2021-11-17_9_bud1	Day3-Mock	2021-11-17	9	bud1	TCS	115	1738.92	243853
Day3-Mock_2021-11-17_9_bud1	Day3-Mock	2021-11-17	9	bud1	TCS	116	2143.32	250647
Day3-Mock_2021-11-17_9_bud1	Day3-Mock	2021-11-17	9	bud1	TCS	117	2143.32	250041
Day3-Mock_2021-11-17_9_bud1	Day3-Mock	2021-11-17	9	bud1	TCS	118	2102.88	263548
Day3-Mock_2021-11-17_9_bud1	Day3-Mock	2021-11-17	9	bud1	TCS	119	2830.8	246563
Day3-Mock_2021-11-17_9_bud1	Day3-Mock	2021-11-17	9	bud1	TCS	120	2345.52	239526
Day3-Mock_2021-11-17_9_bud1	Day3-Mock	2021-11-17	9	bud1	TCS	121	2143.32	258331
Day3-Mock_2021-11-17_9_bud1	Day3-Mock	2021-11-17	9	bud1	TCS	122	2143.32	262415
Day3-Mock_2021-11-17_9_bud1	Day3-Mock	2021-11-17	9	bud1	TCS	123	2022	254691
Day3-Mock_2021-11-17_9_bud1	Day3-Mock	2021-11-17	9	bud1	TCS	124	1900.68	273496
Day3-Mock_2021-11-17_9_bud1	Day3-Mock	2021-11-17	9	bud1	TCS	125	1941.12	304716
Day3-Mock_2021-11-17_9_bud1	Day3-Mock	2021-11-17	9	bud1	TCS	126	2345.52	334722
Day3-Mock_2021-11-17_9_bud1	Day3-Mock	2021-11-17	9	bud1	TCS	127	3477.84	313693
Day3-Mock_2021-11-17_9_bud1	Day3-Mock	2021-11-17	9	bud1	TCS	128	4529.29	333509
Day3-Mock_2021-11-17_9_bud1	Day3-Mock	2021-11-17	9	bud1	TCS	129	3073.44	329627
Day3-Mock_2021-11-17_9_bud1	Day3-Mock	2021-11-17	9	bud1	TCS	130	3356.52	316686
Day3-Mock_2021-11-17_9_bud1	Day3-Mock	2021-11-17	9	bud1	TCS	131	3073.44	383008
Day3-Mock_2021-11-17_9_bud1	Day3-Mock	2021-11-17	9	bud1	TCS	132	2588.16	387820
Day3-Mock_2021-11-17_9_bud1	Day3-Mock	2021-11-17	9	bud1	TCS	133	3801.36	426440
Day3-Mock_2021-11-17_9_bud1	Day3-Mock	2021-11-17	9	bud1	TCS	134	4327.08	459035
Day3-Mock_2021-11-17_9_bud1	Day3-Mock	2021-11-17	9	bud1	TCS	135	3356.52	478406
Day3-Mock_2021-11-17_9_bud1	Day3-Mock	2021-11-17	9	bud1	TCS	136	4084.44	457579
Day3-Mock_2021-11-17_9_bud1	Day3-Mock	2021-11-17	9	bud1	TCS	137	4367.52	453859
Day3-Mock_2021-11-17_9_bud1	Day3-Mock	2021-11-17	9	bud1	TCS	138	5257.21	493490
Day3-Mock_2021-11-17_9_bud1	Day3-Mock	2021-11-17	9	bud1	TCS	139	3801.36	540279
Day3-Mock_2021-11-17_9_bud1	Day3-Mock	2021-11-17	9	bud1	TCS	140	3437.4	604983
Day3-Mock_2021-11-17_9_bud1	Day3-Mock	2021-11-17	9	bud1	TCS	141	4691.05	618692
Day3-Mock_2021-11-17_9_bud1	Day3-Mock	2021-11-17	9	bud1	TCS	142	8735.05	622251
Day3-Mock_2021-11-17_9_bud1	Day3-Mock	2021-11-17	9	bud1	TCS	143	4812.37	567293
Day3-Mock_2021-11-17_9_bud1	Day3-Mock	2021-11-17	9	bud1	TCS	144	6106.45	521515
Day3-Mock_2021-11-17_9_bud1	Day3-Mock	2021-11-17	9	bud1	TCS	145	6146.89	432992
Day3-Mock_2021-11-17_9_bud1	Day3-Mock	2021-11-17	9	bud1	TCS	146	7683.61	386526
Day3-Mock_2021-11-17_9_bud1	Day3-Mock	2021-11-17	9	bud1	TCS	147	6996.13	310580
Day3-Mock_2021-11-17_9_bud1	Day3-Mock	2021-11-17	9	bud1	TCS	148	4650.61	276448
Day3-Mock_2021-11-17_9_bud1	Day3-Mock	2021-11-17	9	bud1	TCS	149	2628.6	275680
Day3-Mock_2021-11-17_9_bud1	Day3-Mock	2021-11-17	9	bud1	TCS	150	2588.16	263346
Day3-Mock_2021-11-17_9_bud1	Day3-Mock	2021-11-17	9	bud1	TCS	151	1658.04	242519
Day3-Mock_2021-11-17_9_bud1	Day3-Mock	2021-11-17	9	bud1	TCS	152	2466.84	234431
Day3-Mock_2021-11-17_9_bud1	Day3-Mock	2021-11-17	9	bud1	TCS	153	1860.24	264559
Day3-Mock_2021-11-17_9_bud1	Day3-Mock	2021-11-17	9	bud1	TCS	154	2466.84	279643
Day3-Mock_2021-11-17_9_bud1	Day3-Mock	2021-11-17	9	bud1	TCS	155	1860.24	274386
Day3-Mock_2021-11-17_9_bud1	Day3-Mock	2021-11-17	9	bud1	TCS	156	2143.32	276489
Day3-Mock_2021-11-17_9_bud1	Day3-Mock	2021-11-17	9	bud1	TCS	157	1981.56	247170
Day3-Mock_2021-11-17_9_bud1	Day3-Mock	2021-11-17	9	bud1	TCS	158	2628.6	266015
Day3-Mock_2021-11-17_9_bud1	Day3-Mock	2021-11-17	9	bud1	TCS	159	2790.36	283889
Day3-Mock_2021-11-17_9_bud1	Day3-Mock	2021-11-17	9	bud1	TCS	160	2264.64	271070
Day3-Mock_2021-11-17_9_bud1	Day3-Mock	2021-11-17	9	bud1	TCS	161	1941.12	264478
Day3-Mock_2021-11-17_9_bud1	Day3-Mock	2021-11-17	9	bud1	TCS	162	2305.08	274790
Day3-Mock_2021-11-17_9_bud1	Day3-Mock	2021-11-17	9	bud1	TCS	163	2466.84	274143
Day3-Mock_2021-11-17_9_bud1	Day3-Mock	2021-11-17	9	bud1	TCS	164	2466.84	267187
Day3-Mock_2021-11-17_9_bud1	Day3-Mock	2021-11-17	9	bud1	TCS	165	2224.2	309488
Day3-Mock_2021-11-17_9_bud1	Day3-Mock	2021-11-17	9	bud1	TCS	166	1860.24	256269
Day3-Mock_2021-11-17_9_bud1	Day3-Mock	2021-11-17	9	bud1	TCS	167	2305.08	274588
Day3-Mock_2021-11-17_9_bud1	Day3-Mock	2021-11-17	9	bud1	TCS	168	1860.24	287893
Day3-Mock_2021-11-17_9_bud1	Day3-Mock	2021-11-17	9	bud1	TCS	169	4974.13	258938
Day3-Mock_2021-11-17_9_bud1	Day3-Mock	2021-11-17	9	bud1	TCS	170	2022	287731
Day3-Mock_2021-11-17_9_bud1	Day3-Mock	2021-11-17	9	bud1	TCS	171	2992.56	294404
Day3-Mock_2021-11-17_9_bud1	Day3-Mock	2021-11-17	9	bud1	TCS	172	2588.16	273860
Day3-Mock_2021-11-17_9_bud1	Day3-Mock	2021-11-17	9	bud1	TCS	173	2669.04	296911
Day3-Mock_2021-11-17_9_bud1	Day3-Mock	2021-11-17	9	bud1	TCS	174	2102.88	285547
Day3-Mock_2021-11-17_9_bud1	Day3-Mock	2021-11-17	9	bud1	TCS	175	2224.2	281827
Day3-Mock_2021-11-17_9_bud1	Day3-Mock	2021-11-17	9	bud1	TCS	176	2466.84	284415
Day3-Mock_2021-11-17_9_bud1	Day3-Mock	2021-11-17	9	bud1	TCS	177	2911.68	311065
Day3-Mock_2021-11-17_9_bud1	Day3-Mock	2021-11-17	9	bud1	TCS	178	1860.24	306212
Day3-Mock_2021-11-17_9_bud1	Day3-Mock	2021-11-17	9	bud1	TCS	179	2305.08	295698
Day3-Mock_2021-11-17_9_bud1	Day3-Mock	2021-11-17	9	bud1	TCS	180	2305.08	315473
Day3-Mock_2021-11-17_9_bud1	Day3-Mock	2021-11-17	9	bud1	TCS	181	2547.72	315554
Day3-Mock_2021-11-17_9_bud1	Day3-Mock	2021-11-17	9	bud1	TCS	182	1617.6	293109
Day3-Mock_2021-11-17_9_bud1	Day3-Mock	2021-11-17	9	bud1	TCS	183	2305.08	303341
Day3-Mock_2021-11-17_9_bud1	Day3-Mock	2021-11-17	9	bud1	TCS	184	2830.8	323642
Day3-Mock_2021-11-17_9_bud1	Day3-Mock	2021-11-17	9	bud1	TCS	185	2628.6	306091
Day3-Mock_2021-11-17_9_bud1	Day3-Mock	2021-11-17	9	bud1	TCS	186	2143.32	356277
Day3-Mock_2021-11-17_9_bud1	Day3-Mock	2021-11-17	9	bud1	TCS	187	4933.69	351424
Day3-Mock_2021-11-17_9_bud1	Day3-Mock	2021-11-17	9	bud1	TCS	188	2749.92	355347
Day3-Mock_2021-11-17_9_bud1	Day3-Mock	2021-11-17	9	bud1	TCS	189	3316.08	333307
Day3-Mock_2021-11-17_9_bud1	Day3-Mock	2021-11-17	9	bud1	TCS	190	2588.16	362141
Day3-Mock_2021-11-17_9_bud1	Day3-Mock	2021-11-17	9	bud1	TCS	191	2022	350453
Day3-Mock_2021-11-17_9_bud1	Day3-Mock	2021-11-17	9	bud1	TCS	192	2749.92	363960
Day3-Mock_2021-11-17_9_bud1	Day3-Mock	2021-11-17	9	bud1	TCS	193	2345.52	350615
Day3-Mock_2021-11-17_9_bud1	Day3-Mock	2021-11-17	9	bud1	TCS	194	2709.48	372453
Day3-Mock_2021-11-17_9_bud1	Day3-Mock	2021-11-17	9	bud1	TCS	195	2264.64	366629
Day3-Mock_2021-11-17_9_bud1	Day3-Mock	2021-11-17	9	bud1	TCS	196	2143.32	364082
Day3-Mock_2021-11-17_9_bud1	Day3-Mock	2021-11-17	9	bud1	TCS	197	2466.84	406827
Day3-Mock_2021-11-17_9_bud1	Day3-Mock	2021-11-17	9	bud1	TCS	198	3558.72	425065
Day3-Mock_2021-11-17_9_bud1	Day3-Mock	2021-11-17	9	bud1	TCS	199	2466.84	458711
Day3-Mock_2021-11-17_9_bud1	Day3-Mock	2021-11-17	9	bud1	TCS	200	2426.4	478931
Day3-Mock_2021-11-17_9_bud1	Day3-Mock	2021-11-17	9	bud1	TCS	201	4327.08	493733
Day3-Mock_2021-11-17_9_bud1	Day3-Mock	2021-11-17	9	bud1	TCS	202	3396.96	478729
Day3-Mock_2021-11-17_9_bud1	Day3-Mock	2021-11-17	9	bud1	TCS	203	4286.64	547235
Day3-Mock_2021-11-17_9_bud1	Day3-Mock	2021-11-17	9	bud1	TCS	204	3760.92	529198
Day3-Mock_2021-11-17_9_bud1	Day3-Mock	2021-11-17	9	bud1	TCS	205	3396.96	550632
Day3-Mock_2021-11-17_9_bud1	Day3-Mock	2021-11-17	9	bud1	TCS	206	4165.32	556334
Day3-Mock_2021-11-17_9_bud1	Day3-Mock	2021-11-17	9	bud1	TCS	207	3558.72	569558
Day3-Mock_2021-11-17_9_bud1	Day3-Mock	2021-11-17	9	bud1	TCS	208	3882.24	554837
Day3-Mock_2021-11-17_9_bud1	Day3-Mock	2021-11-17	9	bud1	TCS	209	3396.96	529239
Day3-Mock_2021-11-17_9_bud1	Day3-Mock	2021-11-17	9	bud1	TCS	210	3639.6	519250
Day3-Mock_2021-11-17_9_bud1	Day3-Mock	2021-11-17	9	bud1	TCS	211	4084.44	518644
Day3-Mock_2021-11-17_9_bud1	Day3-Mock	2021-11-17	9	bud1	TCS	212	3235.2	490093
Day3-Mock_2021-11-17_9_bud1	Day3-Mock	2021-11-17	9	bud1	TCS	213	3882.24	482369
Day3-Mock_2021-11-17_9_bud1	Day3-Mock	2021-11-17	9	bud1	TCS	214	3073.44	534253
Day3-Mock_2021-11-17_9_bud1	Day3-Mock	2021-11-17	9	bud1	TCS	215	4246.2	500850
Day3-Mock_2021-11-17_9_bud1	Day3-Mock	2021-11-17	9	bud1	TCS	216	3801.36	511526
Day3-Mock_2021-11-17_9_bud1	Day3-Mock	2021-11-17	9	bud1	TCS	217	3073.44	532191
Day3-Mock_2021-11-17_9_bud1	Day3-Mock	2021-11-17	9	bud1	TCS	218	3316.08	573440
Day3-Mock_2021-11-17_9_bud1	Day3-Mock	2021-11-17	9	bud1	TCS	219	4286.64	599928
Day3-Mock_2021-11-17_9_bud1	Day3-Mock	2021-11-17	9	bud1	TCS	220	3841.8	601303
Day3-Mock_2021-11-17_9_bud1	Day3-Mock	2021-11-17	9	bud1	TCS	221	4407.97	650195
Day3-Mock_2021-11-17_9_bud1	Day3-Mock	2021-11-17	9	bud1	TCS	222	6834.37	690231
Day3-Mock_2021-11-17_9_bud1	Day3-Mock	2021-11-17	9	bud1	TCS	223	7157.89	665845
Day3-Mock_2021-11-17_9_bud1	Day3-Mock	2021-11-17	9	bud1	TCS	224	3680.04	670819
Day3-Mock_2021-11-17_9_bud1	Day3-Mock	2021-11-17	9	bud1	TCS	225	4367.52	677209
Day3-Mock_2021-11-17_9_bud1	Day3-Mock	2021-11-17	9	bud1	TCS	226	5702.05	702969
Day3-Mock_2021-11-17_9_bud1	Day3-Mock	2021-11-17	9	bud1	TCS	227	4933.69	739568
Day3-Mock_2021-11-17_9_bud1	Day3-Mock	2021-11-17	9	bud1	TCS	228	7643.17	777136
Day3-Mock_2021-11-17_9_bud1	Day3-Mock	2021-11-17	9	bud1	TCS	229	4488.85	798934
Day3-Mock_2021-11-17_9_bud1	Day3-Mock	2021-11-17	9	bud1	TCS	230	6551.29	857976
Day3-Mock_2021-11-17_9_bud1	Day3-Mock	2021-11-17	9	bud1	TCS	231	5176.33	909335
Day3-Mock_2021-11-17_9_bud1	Day3-Mock	2021-11-17	9	bud1	TCS	232	6106.45	931617
Day3-Mock_2021-11-17_9_bud1	Day3-Mock	2021-11-17	9	bud1	TCS	233	6713.05	916655
Day3-Mock_2021-11-17_9_bud1	Day3-Mock	2021-11-17	9	bud1	TCS	234	7117.45	845925
Day3-Mock_2021-11-17_9_bud1	Day3-Mock	2021-11-17	9	bud1	TCS	235	6793.93	809974
Day3-Mock_2021-11-17_9_bud1	Day3-Mock	2021-11-17	9	bud1	TCS	236	6834.37	768037
Day3-Mock_2021-11-17_9_bud1	Day3-Mock	2021-11-17	9	bud1	TCS	237	5176.33	780897
Day3-Mock_2021-11-17_9_bud1	Day3-Mock	2021-11-17	9	bud1	TCS	238	4569.73	708227
Day3-Mock_2021-11-17_9_bud1	Day3-Mock	2021-11-17	9	bud1	TCS	239	5702.05	755097
Day3-Mock_2021-11-17_9_bud1	Day3-Mock	2021-11-17	9	bud1	TCS	240	5985.13	717528
Day3-Mock_2021-11-17_9_bud1	Day3-Mock	2021-11-17	9	bud1	TCS	241	4893.25	753358
Day3-Mock_2021-11-17_9_bud1	Day3-Mock	2021-11-17	9	bud1	TCS	242	4691.05	705274
Day3-Mock_2021-11-17_9_bud1	Day3-Mock	2021-11-17	9	bud1	TCS	243	4731.49	744542
Day3-Mock_2021-11-17_9_bud1	Day3-Mock	2021-11-17	9	bud1	TCS	244	4852.81	744016
Day3-Mock_2021-11-17_9_bud1	Day3-Mock	2021-11-17	9	bud1	TCS	245	8290.21	689948
Day3-Mock_2021-11-17_9_bud1	Day3-Mock	2021-11-17	9	bud1	TCS	246	4165.32	730873
Day3-Mock_2021-11-17_9_bud1	Day3-Mock	2021-11-17	9	bud1	TCS	247	4691.05	689260
Day3-Mock_2021-11-17_9_bud1	Day3-Mock	2021-11-17	9	bud1	TCS	248	4569.73	658687
Day3-Mock_2021-11-17_9_bud1	Day3-Mock	2021-11-17	9	bud1	TCS	249	5297.65	562400
Day3-Mock_2021-11-17_9_bud1	Day3-Mock	2021-11-17	9	bud1	TCS	250	5095.45	571984
Day3-Mock_2021-11-17_9_bud1	Day3-Mock	2021-11-17	9	bud1	TCS	251	3922.68	598715
Day3-Mock_2021-11-17_9_bud1	Day3-Mock	2021-11-17	9	bud1	TCS	252	3639.6	541856
Day3-Mock_2021-11-17_9_bud1	Day3-Mock	2021-11-17	9	bud1	TCS	253	2992.56	570124
Day3-Mock_2021-11-17_9_bud1	Day3-Mock	2021-11-17	9	bud1	TCS	254	3801.36	549823
Day3-Mock_2021-11-17_9_bud1	Day3-Mock	2021-11-17	9	bud1	TCS	255	4246.2	545941
Day3-Mock_2021-11-17_9_bud1	Day3-Mock	2021-11-17	9	bud1	TCS	256	10312.2	509302
Day3-Mock_2021-11-17_9_bud1	Day3-Mock	2021-11-17	9	bud1	TCS	257	4003.56	537246
Day3-Mock_2021-11-17_9_bud1	Day3-Mock	2021-11-17	9	bud1	TCS	258	3680.04	482086
Day3-Mock_2021-11-17_9_bud1	Day3-Mock	2021-11-17	9	bud1	TCS	259	3477.84	487505
Day3-Mock_2021-11-17_9_bud1	Day3-Mock	2021-11-17	9	bud1	TCS	260	3720.48	433719
Day3-Mock_2021-11-17_9_bud1	Day3-Mock	2021-11-17	9	bud1	TCS	261	3720.48	452969
Day3-Mock_2021-11-17_9_bud1	Day3-Mock	2021-11-17	9	bud1	TCS	262	2911.68	408202
Day3-Mock_2021-11-17_9_bud1	Day3-Mock	2021-11-17	9	bud1	TCS	263	3599.16	394937
Day3-Mock_2021-11-17_9_bud1	Day3-Mock	2021-11-17	9	bud1	TCS	264	2790.36	381107
Day3-Mock_2021-11-17_9_bud1	Day3-Mock	2021-11-17	9	bud1	TCS	265	3720.48	327767
Day3-Mock_2021-11-17_9_bud1	Day3-Mock	2021-11-17	9	bud1	TCS	266	3396.96	298973
Day3-Mock_2021-11-17_9_bud1	Day3-Mock	2021-11-17	9	bud1	TCS	267	4286.64	266176
Day3-Mock_2021-11-17_9_bud1	Day3-Mock	2021-11-17	9	bud1	TCS	268	2547.72	247129
Day3-Mock_2021-11-17_9_bud1	Day3-Mock	2021-11-17	9	bud1	TCS	269	2466.84	254449
Day3-Mock_2021-11-17_9_bud1	Day3-Mock	2021-11-17	9	bud1	TCS	270	1981.56	270544
Day3-Mock_2021-11-17_9_bud1	Day3-Mock	2021-11-17	9	bud1	TCS	271	2264.64	257684
Day3-Mock_2021-11-17_9_bud1	Day3-Mock	2021-11-17	9	bud1	TCS	272	2102.88	257280
Day3-Mock_2021-11-17_9_bud1	Day3-Mock	2021-11-17	9	bud1	TCS	273	2022	239082
Day3-Mock_2021-11-17_9_bud1	Day3-Mock	2021-11-17	9	bud1	TCS	274	2143.32	288499
Day3-Mock_2021-11-17_9_bud1	Day3-Mock	2021-11-17	9	bud1	TCS	275	3963.12	259746
Day3-Mock_2021-11-17_9_bud1	Day3-Mock	2021-11-17	9	bud1	TCS	276	2062.44	268118
Day3-Mock_2021-11-17_9_bud1	Day3-Mock	2021-11-17	9	bud1	TCS	277	4852.81	266864
Day3-Mock_2021-11-17_9_bud1	Day3-Mock	2021-11-17	9	bud1	TCS	278	2022	262699
Day3-Mock_2021-11-17_9_bud1	Day3-Mock	2021-11-17	9	bud1	TCS	279	2628.6	278794
Day3-Mock_2021-11-17_9_bud1	Day3-Mock	2021-11-17	9	bud1	TCS	280	1819.8	289632
Day3-Mock_2021-11-17_9_bud1	Day3-Mock	2021-11-17	9	bud1	TCS	281	1819.8	259544
Day3-Mock_2021-11-17_9_bud1	Day3-Mock	2021-11-17	9	bud1	TCS	282	1941.12	266136
Day3-Mock_2021-11-17_9_bud1	Day3-Mock	2021-11-17	9	bud1	TCS	283	2022	254894
Day3-Mock_2021-11-17_9_bud1	Day3-Mock	2021-11-17	9	bud1	TCS	284	2749.92	262739
Day3-Mock_2021-11-17_9_bud1	Day3-Mock	2021-11-17	9	bud1	TCS	285	4771.93	264478
Day3-Mock_2021-11-17_9_bud1	Day3-Mock	2021-11-17	9	bud1	TCS	286	1860.24	270099
Day3-Mock_2021-11-17_9_bud1	Day3-Mock	2021-11-17	9	bud1	TCS	287	1617.6	298731
Day3-Mock_2021-11-17_9_bud1	Day3-Mock	2021-11-17	9	bud1	TCS	288	2305.08	272728
Day3-Mock_2021-11-17_9_bud1	Day3-Mock	2021-11-17	9	bud1	TCS	289	2466.84	302208
Day3-Mock_2021-11-17_9_bud1	Day3-Mock	2021-11-17	9	bud1	TCS	290	6632.17	280007
Day3-Mock_2021-11-17_9_bud1	Day3-Mock	2021-11-17	9	bud1	TCS	291	1981.56	282959
Day3-Mock_2021-11-17_9_bud1	Day3-Mock	2021-11-17	9	bud1	TCS	292	2102.88	295536
Day3-Mock_2021-11-17_9_bud1	Day3-Mock	2021-11-17	9	bud1	TCS	293	2264.64	328697
Day3-Mock_2021-11-17_9_bud1	Day3-Mock	2021-11-17	9	bud1	TCS	294	2466.84	327888
Day3-Mock_2021-11-17_9_bud1	Day3-Mock	2021-11-17	9	bud1	TCS	295	2345.52	342851
Day3-Mock_2021-11-17_9_bud1	Day3-Mock	2021-11-17	9	bud1	TCS	296	2264.64	366185
Day3-Mock_2021-11-17_9_bud1	Day3-Mock	2021-11-17	9	bud1	TCS	297	2871.24	366387
Day3-Mock_2021-11-17_9_bud1	Day3-Mock	2021-11-17	9	bud1	TCS	298	2507.28	383331
Day3-Mock_2021-11-17_9_bud1	Day3-Mock	2021-11-17	9	bud1	TCS	299	2507.28	397283
Day3-Mock_2021-11-17_9_bud1	Day3-Mock	2021-11-17	9	bud1	TCS	300	2952.12	375769
Day3-Mock_2021-11-17_9_bud1	Day3-Mock	2021-11-17	9	bud1	TCS	301	2507.28	397526
Day3-Mock_2021-11-17_9_bud1	Day3-Mock	2021-11-17	9	bud1	TCS	302	2911.68	402581
Day3-Mock_2021-11-17_9_bud1	Day3-Mock	2021-11-17	9	bud1	TCS	303	2305.08	401125
Day3-Mock_2021-11-17_9_bud1	Day3-Mock	2021-11-17	9	bud1	TCS	304	2709.48	373504
Day3-Mock_2021-11-17_9_bud1	Day3-Mock	2021-11-17	9	bud1	TCS	305	2588.16	375324
Day3-Mock_2021-11-17_9_bud1	Day3-Mock	2021-11-17	9	bud1	TCS	306	2305.08	335572
Day3-Mock_2021-11-17_9_bud1	Day3-Mock	2021-11-17	9	bud1	TCS	307	1779.36	349726
Day3-Mock_2021-11-17_9_bud1	Day3-Mock	2021-11-17	9	bud1	TCS	308	2911.68	384100
Day3-Mock_2021-11-17_9_bud1	Day3-Mock	2021-11-17	9	bud1	TCS	309	2305.08	383978
Day3-Mock_2021-11-17_9_bud1	Day3-Mock	2021-11-17	9	bud1	TCS	310	2749.92	425348
Day3-Mock_2021-11-17_9_bud1	Day3-Mock	2021-11-17	9	bud1	TCS	311	2628.6	461219
Day3-Mock_2021-11-17_9_bud1	Day3-Mock	2021-11-17	9	bud1	TCS	312	3477.84	406786
Day3-Mock_2021-11-17_9_bud1	Day3-Mock	2021-11-17	9	bud1	TCS	313	7966.69	407636
Day3-Mock_2021-11-17_9_bud1	Day3-Mock	2021-11-17	9	bud1	TCS	314	6793.93	399750
Day3-Mock_2021-11-17_9_bud1	Day3-Mock	2021-11-17	9	bud1	TCS	315	3801.36	365861
Day3-Mock_2021-11-17_9_bud1	Day3-Mock	2021-11-17	9	bud1	TCS	316	3113.88	381147
Day3-Mock_2021-11-17_9_bud1	Day3-Mock	2021-11-17	9	bud1	TCS	317	4044	392228
Day3-Mock_2021-11-17_9_bud1	Day3-Mock	2021-11-17	9	bud1	TCS	318	2669.04	341799
Day3-Mock_2021-11-17_9_bud1	Day3-Mock	2021-11-17	9	bud1	TCS	319	2952.12	336178
Day3-Mock_2021-11-17_9_bud1	Day3-Mock	2021-11-17	9	bud1	TCS	320	2507.28	331851
Day3-Mock_2021-11-17_9_bud1	Day3-Mock	2021-11-17	9	bud1	TCS	321	2062.44	266540
Day3-Mock_2021-11-17_9_bud1	Day3-Mock	2021-11-17	9	bud1	TCS	322	3963.12	268603
Day3-Mock_2021-11-17_9_bud1	Day3-Mock	2021-11-17	9	bud1	TCS	323	3033	280169
Day3-Mock_2021-11-17_9_bud1	Day3-Mock	2021-11-17	9	bud1	TCS	324	1738.92	260029
Day3-Mock_2021-11-17_9_bud1	Day3-Mock	2021-11-17	9	bud1	TCS	325	2102.88	243894
Day3-Mock_2021-11-17_9_bud1	Day3-Mock	2021-11-17	9	bud1	TCS	326	2062.44	278915
Day3-Mock_2021-11-17_9_bud1	Day3-Mock	2021-11-17	9	bud1	TCS	327	2022	283768
Day3-Mock_2021-11-17_9_bud1	Day3-Mock	2021-11-17	9	bud1	TCS	328	1658.04	246927
Day3-Mock_2021-11-17_9_bud1	Day3-Mock	2021-11-17	9	bud1	TCS	329	1617.6	266540
Day3-Mock_2021-11-17_9_bud1	Day3-Mock	2021-11-17	9	bud1	TCS	330	1981.56	231762
Day3-Mock_2021-11-17_9_bud1	Day3-Mock	2021-11-17	9	bud1	TCS	331	1738.92	249192
Day3-Mock_2021-11-17_9_bud1	Day3-Mock	2021-11-17	9	bud1	TCS	332	2588.16	253802
Day3-Mock_2021-11-17_9_bud1	Day3-Mock	2021-11-17	9	bud1	TCS	333	1698.48	260353
Day3-Mock_2021-11-17_9_bud1	Day3-Mock	2021-11-17	9	bud1	TCS	334	1779.36	259989
Day3-Mock_2021-11-17_9_bud1	Day3-Mock	2021-11-17	9	bud1	TCS	335	1698.48	243490
Day3-Mock_2021-11-17_9_bud1	Day3-Mock	2021-11-17	9	bud1	TCS	336	1900.68	236453
Day3-Mock_2021-11-17_9_bud1	Day3-Mock	2021-11-17	9	bud1	TCS	337	2022	245228
Day3-Mock_2021-11-17_9_bud1	Day3-Mock	2021-11-17	9	bud1	TCS	338	2871.24	271191
Day3-Mock_2021-11-17_9_bud1	Day3-Mock	2021-11-17	9	bud1	TCS	339	1698.48	270180
Day3-Mock_2021-11-17_9_bud1	Day3-Mock	2021-11-17	9	bud1	TCS	340	1698.48	258169
Day3-Mock_2021-11-17_9_bud1	Day3-Mock	2021-11-17	9	bud1	TCS	341	2022	228041
Day3-Mock_2021-11-17_9_bud1	Day3-Mock	2021-11-17	9	bud1	TCS	342	1819.8	244379
Day3-Mock_2021-11-17_9_bud1	Day3-Mock	2021-11-17	9	bud1	TCS	343	1981.56	241184
Day3-Mock_2021-11-17_9_bud1	Day3-Mock	2021-11-17	9	bud1	TCS	344	2709.48	240537
Day3-Mock_2021-11-17_9_bud1	Day3-Mock	2021-11-17	9	bud1	TCS	345	3518.28	238313
Day3-Mock_2021-11-17_9_bud1	Day3-Mock	2021-11-17	9	bud1	TCS	346	1779.36	238596
Day3-Mock_2021-11-17_9_bud1	Day3-Mock	2021-11-17	9	bud1	TCS	347	1617.6	237787
Day3-Mock_2021-11-17_9_bud1	Day3-Mock	2021-11-17	9	bud1	TCS	348	2022	273981
Day3-Mock_2021-11-17_9_bud1	Day3-Mock	2021-11-17	9	bud1	TCS	349	2305.08	281220
Day3-Mock_2021-11-17_9_bud1	Day3-Mock	2021-11-17	9	bud1	TCS	350	1941.12	270180
Day3-Mock_2021-11-17_9_bud1	Day3-Mock	2021-11-17	9	bud1	TCS	351	2790.36	296466
Day3-Mock_2021-11-17_9_bud1	Day3-Mock	2021-11-17	9	bud1	TCS	352	2466.84	273415
Day3-Mock_2021-11-17_9_bud1	Day3-Mock	2021-11-17	9	bud1	TCS	353	2102.88	291532
Day3-Mock_2021-11-17_9_bud1	Day3-Mock	2021-11-17	9	bud1	TCS	354	2224.2	310822
Day3-Mock_2021-11-17_9_bud1	Day3-Mock	2021-11-17	9	bud1	TCS	355	1860.24	300591
Day3-Mock_2021-11-17_9_bud1	Day3-Mock	2021-11-17	9	bud1	TCS	356	2102.88	326028
Day3-Mock_2021-11-17_9_bud1	Day3-Mock	2021-11-17	9	bud1	TCS	357	2385.96	321539
Day3-Mock_2021-11-17_9_bud1	Day3-Mock	2021-11-17	9	bud1	TCS	358	3275.64	332094
Day3-Mock_2021-11-17_9_bud1	Day3-Mock	2021-11-17	9	bud1	TCS	359	3113.88	318182
Day3-Mock_2021-11-17_11_bud2	Day3-Mock	2021-11-17	11	bud2	DR5	0	768.361	83346.9
Day3-Mock_2021-11-17_11_bud2	Day3-Mock	2021-11-17	11	bud2	DR5	1	1132.32	82538.1
Day3-Mock_2021-11-17_11_bud2	Day3-Mock	2021-11-17	11	bud2	DR5	2	1011	81082.3
Day3-Mock_2021-11-17_11_bud2	Day3-Mock	2021-11-17	11	bud2	DR5	3	727.921	83387.4
Day3-Mock_2021-11-17_11_bud2	Day3-Mock	2021-11-17	11	bud2	DR5	4	808.801	87633.6
Day3-Mock_2021-11-17_11_bud2	Day3-Mock	2021-11-17	11	bud2	DR5	5	727.921	78777.2
Day3-Mock_2021-11-17_11_bud2	Day3-Mock	2021-11-17	11	bud2	DR5	6	930.121	87107.9
Day3-Mock_2021-11-17_11_bud2	Day3-Mock	2021-11-17	11	bud2	DR5	7	687.481	93093
Day3-Mock_2021-11-17_11_bud2	Day3-Mock	2021-11-17	11	bud2	DR5	8	808.801	105751
Day3-Mock_2021-11-17_11_bud2	Day3-Mock	2021-11-17	11	bud2	DR5	9	970.561	104901
Day3-Mock_2021-11-17_11_bud2	Day3-Mock	2021-11-17	11	bud2	DR5	10	930.121	130015
Day3-Mock_2021-11-17_11_bud2	Day3-Mock	2021-11-17	11	bud2	DR5	11	1415.4	184326
Day3-Mock_2021-11-17_11_bud2	Day3-Mock	2021-11-17	11	bud2	DR5	12	3113.88	261566
Day3-Mock_2021-11-17_11_bud2	Day3-Mock	2021-11-17	11	bud2	DR5	13	3477.84	303907
Day3-Mock_2021-11-17_11_bud2	Day3-Mock	2021-11-17	11	bud2	DR5	14	3558.72	318708
Day3-Mock_2021-11-17_11_bud2	Day3-Mock	2021-11-17	11	bud2	DR5	15	3033	313249
Day3-Mock_2021-11-17_11_bud2	Day3-Mock	2021-11-17	11	bud2	DR5	16	2992.56	288661
Day3-Mock_2021-11-17_11_bud2	Day3-Mock	2021-11-17	11	bud2	DR5	17	3639.6	259827
Day3-Mock_2021-11-17_11_bud2	Day3-Mock	2021-11-17	11	bud2	DR5	18	3275.64	229376
Day3-Mock_2021-11-17_11_bud2	Day3-Mock	2021-11-17	11	bud2	DR5	19	2952.12	213362
Day3-Mock_2021-11-17_11_bud2	Day3-Mock	2021-11-17	11	bud2	DR5	20	2992.56	216071
Day3-Mock_2021-11-17_11_bud2	Day3-Mock	2021-11-17	11	bud2	DR5	21	2911.68	210854
Day3-Mock_2021-11-17_11_bud2	Day3-Mock	2021-11-17	11	bud2	DR5	22	2669.04	258452
Day3-Mock_2021-11-17_11_bud2	Day3-Mock	2021-11-17	11	bud2	DR5	23	2992.56	331002
Day3-Mock_2021-11-17_11_bud2	Day3-Mock	2021-11-17	11	bud2	DR5	24	4044	437602
Day3-Mock_2021-11-17_11_bud2	Day3-Mock	2021-11-17	11	bud2	DR5	25	3477.84	518724
Day3-Mock_2021-11-17_11_bud2	Day3-Mock	2021-11-17	11	bud2	DR5	26	3760.92	538055
Day3-Mock_2021-11-17_11_bud2	Day3-Mock	2021-11-17	11	bud2	DR5	27	3437.4	500688
Day3-Mock_2021-11-17_11_bud2	Day3-Mock	2021-11-17	11	bud2	DR5	28	3356.52	477718
Day3-Mock_2021-11-17_11_bud2	Day3-Mock	2021-11-17	11	bud2	DR5	29	4367.52	418150
Day3-Mock_2021-11-17_11_bud2	Day3-Mock	2021-11-17	11	bud2	DR5	30	2385.96	363556
Day3-Mock_2021-11-17_11_bud2	Day3-Mock	2021-11-17	11	bud2	DR5	31	3073.44	303583
Day3-Mock_2021-11-17_11_bud2	Day3-Mock	2021-11-17	11	bud2	DR5	32	2871.24	298528
Day3-Mock_2021-11-17_11_bud2	Day3-Mock	2021-11-17	11	bud2	DR5	33	3073.44	272889
Day3-Mock_2021-11-17_11_bud2	Day3-Mock	2021-11-17	11	bud2	DR5	34	3073.44	303381
Day3-Mock_2021-11-17_11_bud2	Day3-Mock	2021-11-17	11	bud2	DR5	35	4771.93	344104
Day3-Mock_2021-11-17_11_bud2	Day3-Mock	2021-11-17	11	bud2	DR5	36	3720.48	440392
Day3-Mock_2021-11-17_11_bud2	Day3-Mock	2021-11-17	11	bud2	DR5	37	5863.81	479012
Day3-Mock_2021-11-17_11_bud2	Day3-Mock	2021-11-17	11	bud2	DR5	38	4327.08	543959
Day3-Mock_2021-11-17_11_bud2	Day3-Mock	2021-11-17	11	bud2	DR5	39	4691.05	610564
Day3-Mock_2021-11-17_11_bud2	Day3-Mock	2021-11-17	11	bud2	DR5	40	5095.45	660346
Day3-Mock_2021-11-17_11_bud2	Day3-Mock	2021-11-17	11	bud2	DR5	41	6996.13	743045
Day3-Mock_2021-11-17_11_bud2	Day3-Mock	2021-11-17	11	bud2	DR5	42	5985.13	728851
Day3-Mock_2021-11-17_11_bud2	Day3-Mock	2021-11-17	11	bud2	DR5	43	7157.89	655412
Day3-Mock_2021-11-17_11_bud2	Day3-Mock	2021-11-17	11	bud2	DR5	44	7279.21	642673
Day3-Mock_2021-11-17_11_bud2	Day3-Mock	2021-11-17	11	bud2	DR5	45	6753.49	594509
Day3-Mock_2021-11-17_11_bud2	Day3-Mock	2021-11-17	11	bud2	DR5	46	6429.97	555161
Day3-Mock_2021-11-17_11_bud2	Day3-Mock	2021-11-17	11	bud2	DR5	47	7845.37	558194
Day3-Mock_2021-11-17_11_bud2	Day3-Mock	2021-11-17	11	bud2	DR5	48	7724.05	626619
Day3-Mock_2021-11-17_11_bud2	Day3-Mock	2021-11-17	11	bud2	DR5	49	9665.17	725373
Day3-Mock_2021-11-17_11_bud2	Day3-Mock	2021-11-17	11	bud2	DR5	50	10312.2	827646
Day3-Mock_2021-11-17_11_bud2	Day3-Mock	2021-11-17	11	bud2	DR5	51	10029.1	909658
Day3-Mock_2021-11-17_11_bud2	Day3-Mock	2021-11-17	11	bud2	DR5	52	8775.49	986575
Day3-Mock_2021-11-17_11_bud2	Day3-Mock	2021-11-17	11	bud2	DR5	53	9786.49	998465
Day3-Mock_2021-11-17_11_bud2	Day3-Mock	2021-11-17	11	bud2	DR5	54	10312.2	984513
Day3-Mock_2021-11-17_11_bud2	Day3-Mock	2021-11-17	11	bud2	DR5	55	10312.2	911195
Day3-Mock_2021-11-17_11_bud2	Day3-Mock	2021-11-17	11	bud2	DR5	56	10312.2	798287
Day3-Mock_2021-11-17_11_bud2	Day3-Mock	2021-11-17	11	bud2	DR5	57	10312.2	738880
Day3-Mock_2021-11-17_11_bud2	Day3-Mock	2021-11-17	11	bud2	DR5	58	8088.01	675996
Day3-Mock_2021-11-17_11_bud2	Day3-Mock	2021-11-17	11	bud2	DR5	59	9867.37	574006
Day3-Mock_2021-11-17_11_bud2	Day3-Mock	2021-11-17	11	bud2	DR5	60	9746.05	505581
Day3-Mock_2021-11-17_11_bud2	Day3-Mock	2021-11-17	11	bud2	DR5	61	10312.2	453333
Day3-Mock_2021-11-17_11_bud2	Day3-Mock	2021-11-17	11	bud2	DR5	62	10271.8	435580
Day3-Mock_2021-11-17_11_bud2	Day3-Mock	2021-11-17	11	bud2	DR5	63	10312.2	489122
Day3-Mock_2021-11-17_11_bud2	Day3-Mock	2021-11-17	11	bud2	DR5	64	9705.61	499960
Day3-Mock_2021-11-17_11_bud2	Day3-Mock	2021-11-17	11	bud2	DR5	65	9988.69	491670
Day3-Mock_2021-11-17_11_bud2	Day3-Mock	2021-11-17	11	bud2	DR5	66	8937.25	491791
Day3-Mock_2021-11-17_11_bud2	Day3-Mock	2021-11-17	11	bud2	DR5	67	10271.8	455274
Day3-Mock_2021-11-17_11_bud2	Day3-Mock	2021-11-17	11	bud2	DR5	68	10029.1	405897
Day3-Mock_2021-11-17_11_bud2	Day3-Mock	2021-11-17	11	bud2	DR5	69	10312.2	377750
Day3-Mock_2021-11-17_11_bud2	Day3-Mock	2021-11-17	11	bud2	DR5	70	9220.33	310256
Day3-Mock_2021-11-17_11_bud2	Day3-Mock	2021-11-17	11	bud2	DR5	71	9948.25	212876
Day3-Mock_2021-11-17_11_bud2	Day3-Mock	2021-11-17	11	bud2	DR5	72	7036.57	159253
Day3-Mock_2021-11-17_11_bud2	Day3-Mock	2021-11-17	11	bud2	DR5	73	3396.96	123383
Day3-Mock_2021-11-17_11_bud2	Day3-Mock	2021-11-17	11	bud2	DR5	74	1415.4	127588
Day3-Mock_2021-11-17_11_bud2	Day3-Mock	2021-11-17	11	bud2	DR5	75	1253.64	115618
Day3-Mock_2021-11-17_11_bud2	Day3-Mock	2021-11-17	11	bud2	DR5	76	889.681	98592.8
Day3-Mock_2021-11-17_11_bud2	Day3-Mock	2021-11-17	11	bud2	DR5	77	930.121	97137
Day3-Mock_2021-11-17_11_bud2	Day3-Mock	2021-11-17	11	bud2	DR5	78	1172.76	88078.4
Day3-Mock_2021-11-17_11_bud2	Day3-Mock	2021-11-17	11	bud2	DR5	79	1132.32	84438.8
Day3-Mock_2021-11-17_11_bud2	Day3-Mock	2021-11-17	11	bud2	DR5	80	889.681	73156
Day3-Mock_2021-11-17_11_bud2	Day3-Mock	2021-11-17	11	bud2	DR5	81	1011	78089.7
Day3-Mock_2021-11-17_11_bud2	Day3-Mock	2021-11-17	11	bud2	DR5	82	1577.16	62115.9
Day3-Mock_2021-11-17_11_bud2	Day3-Mock	2021-11-17	11	bud2	DR5	83	768.361	64946.7
Day3-Mock_2021-11-17_11_bud2	Day3-Mock	2021-11-17	11	bud2	DR5	84	768.361	73964.8
Day3-Mock_2021-11-17_11_bud2	Day3-Mock	2021-11-17	11	bud2	DR5	85	1132.32	68748.1
Day3-Mock_2021-11-17_11_bud2	Day3-Mock	2021-11-17	11	bud2	DR5	86	808.801	71053.2
Day3-Mock_2021-11-17_11_bud2	Day3-Mock	2021-11-17	11	bud2	DR5	87	930.121	75784.6
Day3-Mock_2021-11-17_11_bud2	Day3-Mock	2021-11-17	11	bud2	DR5	88	1132.32	79262.5
Day3-Mock_2021-11-17_11_bud2	Day3-Mock	2021-11-17	11	bud2	DR5	89	1132.32	79222.1
Day3-Mock_2021-11-17_11_bud2	Day3-Mock	2021-11-17	11	bud2	DR5	90	849.241	82699.9
Day3-Mock_2021-11-17_11_bud2	Day3-Mock	2021-11-17	11	bud2	DR5	91	1051.44	83710.9
Day3-Mock_2021-11-17_11_bud2	Day3-Mock	2021-11-17	11	bud2	DR5	92	1213.2	81486.7
Day3-Mock_2021-11-17_11_bud2	Day3-Mock	2021-11-17	11	bud2	DR5	93	849.241	100777
Day3-Mock_2021-11-17_11_bud2	Day3-Mock	2021-11-17	11	bud2	DR5	94	1577.16	90909.2
Day3-Mock_2021-11-17_11_bud2	Day3-Mock	2021-11-17	11	bud2	DR5	95	1091.88	92203.3
Day3-Mock_2021-11-17_11_bud2	Day3-Mock	2021-11-17	11	bud2	DR5	96	1374.96	92082
Day3-Mock_2021-11-17_11_bud2	Day3-Mock	2021-11-17	11	bud2	DR5	97	889.681	83023.4
Day3-Mock_2021-11-17_11_bud2	Day3-Mock	2021-11-17	11	bud2	DR5	98	849.241	87350.5
Day3-Mock_2021-11-17_11_bud2	Day3-Mock	2021-11-17	11	bud2	DR5	99	1334.52	91151.9
Day3-Mock_2021-11-17_11_bud2	Day3-Mock	2021-11-17	11	bud2	DR5	100	1132.32	83994
Day3-Mock_2021-11-17_11_bud2	Day3-Mock	2021-11-17	11	bud2	DR5	101	930.121	77644.9
Day3-Mock_2021-11-17_11_bud2	Day3-Mock	2021-11-17	11	bud2	DR5	102	849.241	83872.7
Day3-Mock_2021-11-17_11_bud2	Day3-Mock	2021-11-17	11	bud2	DR5	103	1091.88	85692.5
Day3-Mock_2021-11-17_11_bud2	Day3-Mock	2021-11-17	11	bud2	DR5	104	808.801	85490.3
Day3-Mock_2021-11-17_11_bud2	Day3-Mock	2021-11-17	11	bud2	DR5	105	1374.96	82174.2
Day3-Mock_2021-11-17_11_bud2	Day3-Mock	2021-11-17	11	bud2	DR5	106	889.681	77564
Day3-Mock_2021-11-17_11_bud2	Day3-Mock	2021-11-17	11	bud2	DR5	107	849.241	80556.6
Day3-Mock_2021-11-17_11_bud2	Day3-Mock	2021-11-17	11	bud2	DR5	108	1011	83913.1
Day3-Mock_2021-11-17_11_bud2	Day3-Mock	2021-11-17	11	bud2	DR5	109	889.681	91637.1
Day3-Mock_2021-11-17_11_bud2	Day3-Mock	2021-11-17	11	bud2	DR5	110	2588.16	89129.9
Day3-Mock_2021-11-17_11_bud2	Day3-Mock	2021-11-17	11	bud2	DR5	111	808.801	90828.3
Day3-Mock_2021-11-17_11_bud2	Day3-Mock	2021-11-17	11	bud2	DR5	112	889.681	93780.5
Day3-Mock_2021-11-17_11_bud2	Day3-Mock	2021-11-17	11	bud2	DR5	113	1172.76	90626.1
Day3-Mock_2021-11-17_11_bud2	Day3-Mock	2021-11-17	11	bud2	DR5	114	889.681	87754.9
Day3-Mock_2021-11-17_11_bud2	Day3-Mock	2021-11-17	11	bud2	DR5	115	1253.64	86541.7
Day3-Mock_2021-11-17_11_bud2	Day3-Mock	2021-11-17	11	bud2	DR5	116	1536.72	91637.1
Day3-Mock_2021-11-17_11_bud2	Day3-Mock	2021-11-17	11	bud2	DR5	117	1051.44	91232.7
Day3-Mock_2021-11-17_11_bud2	Day3-Mock	2021-11-17	11	bud2	DR5	118	768.361	87916.7
Day3-Mock_2021-11-17_11_bud2	Day3-Mock	2021-11-17	11	bud2	DR5	119	849.241	104821
Day3-Mock_2021-11-17_11_bud2	Day3-Mock	2021-11-17	11	bud2	DR5	120	1860.24	107085
Day3-Mock_2021-11-17_11_bud2	Day3-Mock	2021-11-17	11	bud2	DR5	121	1132.32	98309.8
Day3-Mock_2021-11-17_11_bud2	Day3-Mock	2021-11-17	11	bud2	DR5	122	970.561	92162.9
Day3-Mock_2021-11-17_11_bud2	Day3-Mock	2021-11-17	11	bud2	DR5	123	889.681	97015.7
Day3-Mock_2021-11-17_11_bud2	Day3-Mock	2021-11-17	11	bud2	DR5	124	1091.88	87754.9
Day3-Mock_2021-11-17_11_bud2	Day3-Mock	2021-11-17	11	bud2	DR5	125	1051.44	105912
Day3-Mock_2021-11-17_11_bud2	Day3-Mock	2021-11-17	11	bud2	DR5	126	930.121	105912
Day3-Mock_2021-11-17_11_bud2	Day3-Mock	2021-11-17	11	bud2	DR5	127	1334.52	109714
Day3-Mock_2021-11-17_11_bud2	Day3-Mock	2021-11-17	11	bud2	DR5	128	1011	121441
Day3-Mock_2021-11-17_11_bud2	Day3-Mock	2021-11-17	11	bud2	DR5	129	1577.16	124515
Day3-Mock_2021-11-17_11_bud2	Day3-Mock	2021-11-17	11	bud2	DR5	130	1051.44	118206
Day3-Mock_2021-11-17_11_bud2	Day3-Mock	2021-11-17	11	bud2	DR5	131	970.561	137820
Day3-Mock_2021-11-17_11_bud2	Day3-Mock	2021-11-17	11	bud2	DR5	132	1011	126699
Day3-Mock_2021-11-17_11_bud2	Day3-Mock	2021-11-17	11	bud2	DR5	133	1051.44	136162
Day3-Mock_2021-11-17_11_bud2	Day3-Mock	2021-11-17	11	bud2	DR5	134	1334.52	149952
Day3-Mock_2021-11-17_11_bud2	Day3-Mock	2021-11-17	11	bud2	DR5	135	1213.2	149426
Day3-Mock_2021-11-17_11_bud2	Day3-Mock	2021-11-17	11	bud2	DR5	136	1415.4	169484
Day3-Mock_2021-11-17_11_bud2	Day3-Mock	2021-11-17	11	bud2	DR5	137	1334.52	164672
Day3-Mock_2021-11-17_11_bud2	Day3-Mock	2021-11-17	11	bud2	DR5	138	1860.24	190513
Day3-Mock_2021-11-17_11_bud2	Day3-Mock	2021-11-17	11	bud2	DR5	139	1698.48	199248
Day3-Mock_2021-11-17_11_bud2	Day3-Mock	2021-11-17	11	bud2	DR5	140	1617.6	221814
Day3-Mock_2021-11-17_11_bud2	Day3-Mock	2021-11-17	11	bud2	DR5	141	2062.44	202322
Day3-Mock_2021-11-17_11_bud2	Day3-Mock	2021-11-17	11	bud2	DR5	142	2183.76	193627
Day3-Mock_2021-11-17_11_bud2	Day3-Mock	2021-11-17	11	bud2	DR5	143	1658.04	165400
Day3-Mock_2021-11-17_11_bud2	Day3-Mock	2021-11-17	11	bud2	DR5	144	2102.88	145746
Day3-Mock_2021-11-17_11_bud2	Day3-Mock	2021-11-17	11	bud2	DR5	145	1860.24	143886
Day3-Mock_2021-11-17_11_bud2	Day3-Mock	2021-11-17	11	bud2	DR5	146	1294.08	140327
Day3-Mock_2021-11-17_11_bud2	Day3-Mock	2021-11-17	11	bud2	DR5	147	2669.04	139478
Day3-Mock_2021-11-17_11_bud2	Day3-Mock	2021-11-17	11	bud2	DR5	148	3073.44	139518
Day3-Mock_2021-11-17_11_bud2	Day3-Mock	2021-11-17	11	bud2	DR5	149	1132.32	128114
Day3-Mock_2021-11-17_11_bud2	Day3-Mock	2021-11-17	11	bud2	DR5	150	1213.2	135757
Day3-Mock_2021-11-17_11_bud2	Day3-Mock	2021-11-17	11	bud2	DR5	151	1658.04	111453
Day3-Mock_2021-11-17_11_bud2	Day3-Mock	2021-11-17	11	bud2	DR5	152	930.121	104901
Day3-Mock_2021-11-17_11_bud2	Day3-Mock	2021-11-17	11	bud2	DR5	153	1051.44	111251
Day3-Mock_2021-11-17_11_bud2	Day3-Mock	2021-11-17	11	bud2	DR5	154	1213.2	109956
Day3-Mock_2021-11-17_11_bud2	Day3-Mock	2021-11-17	11	bud2	DR5	155	1213.2	111089
Day3-Mock_2021-11-17_11_bud2	Day3-Mock	2021-11-17	11	bud2	DR5	156	930.121	110846
Day3-Mock_2021-11-17_11_bud2	Day3-Mock	2021-11-17	11	bud2	DR5	157	970.561	110361
Day3-Mock_2021-11-17_11_bud2	Day3-Mock	2021-11-17	11	bud2	DR5	158	1011	129327
Day3-Mock_2021-11-17_11_bud2	Day3-Mock	2021-11-17	11	bud2	DR5	159	808.801	114648
Day3-Mock_2021-11-17_11_bud2	Day3-Mock	2021-11-17	11	bud2	DR5	160	1132.32	109673
Day3-Mock_2021-11-17_11_bud2	Day3-Mock	2021-11-17	11	bud2	DR5	161	1051.44	102273
Day3-Mock_2021-11-17_11_bud2	Day3-Mock	2021-11-17	11	bud2	DR5	162	970.561	113475
Day3-Mock_2021-11-17_11_bud2	Day3-Mock	2021-11-17	11	bud2	DR5	163	889.681	106479
Day3-Mock_2021-11-17_11_bud2	Day3-Mock	2021-11-17	11	bud2	DR5	164	1172.76	130177
Day3-Mock_2021-11-17_11_bud2	Day3-Mock	2021-11-17	11	bud2	DR5	165	1536.72	122574
Day3-Mock_2021-11-17_11_bud2	Day3-Mock	2021-11-17	11	bud2	DR5	166	1900.68	138709
Day3-Mock_2021-11-17_11_bud2	Day3-Mock	2021-11-17	11	bud2	DR5	167	2466.84	138143
Day3-Mock_2021-11-17_11_bud2	Day3-Mock	2021-11-17	11	bud2	DR5	168	2466.84	139114
Day3-Mock_2021-11-17_11_bud2	Day3-Mock	2021-11-17	11	bud2	DR5	169	2022	121846
Day3-Mock_2021-11-17_11_bud2	Day3-Mock	2021-11-17	11	bud2	DR5	170	1900.68	104740
Day3-Mock_2021-11-17_11_bud2	Day3-Mock	2021-11-17	11	bud2	DR5	171	1536.72	97217.9
Day3-Mock_2021-11-17_11_bud2	Day3-Mock	2021-11-17	11	bud2	DR5	172	1738.92	93214.3
Day3-Mock_2021-11-17_11_bud2	Day3-Mock	2021-11-17	11	bud2	DR5	173	1172.76	71902.4
Day3-Mock_2021-11-17_11_bud2	Day3-Mock	2021-11-17	11	bud2	DR5	174	1051.44	78696.3
Day3-Mock_2021-11-17_11_bud2	Day3-Mock	2021-11-17	11	bud2	DR5	175	1374.96	71781.1
Day3-Mock_2021-11-17_11_bud2	Day3-Mock	2021-11-17	11	bud2	DR5	176	687.481	65755.5
Day3-Mock_2021-11-17_11_bud2	Day3-Mock	2021-11-17	11	bud2	DR5	177	1091.88	70608.3
Day3-Mock_2021-11-17_11_bud2	Day3-Mock	2021-11-17	11	bud2	DR5	178	727.921	63976.2
Day3-Mock_2021-11-17_11_bud2	Day3-Mock	2021-11-17	11	bud2	DR5	179	687.481	69637.8
Day3-Mock_2021-11-17_11_bud2	Day3-Mock	2021-11-17	11	bud2	DR5	180	849.241	64057
Day3-Mock_2021-11-17_11_bud2	Day3-Mock	2021-11-17	11	bud2	DR5	181	2426.4	61590.2
Day3-Mock_2021-11-17_11_bud2	Day3-Mock	2021-11-17	11	bud2	DR5	182	727.921	66645.2
Day3-Mock_2021-11-17_11_bud2	Day3-Mock	2021-11-17	11	bud2	DR5	183	889.681	69920.8
Day3-Mock_2021-11-17_11_bud2	Day3-Mock	2021-11-17	11	bud2	DR5	184	889.681	69840
Day3-Mock_2021-11-17_11_bud2	Day3-Mock	2021-11-17	11	bud2	DR5	185	970.561	74086.2
Day3-Mock_2021-11-17_11_bud2	Day3-Mock	2021-11-17	11	bud2	DR5	186	849.241	77564
Day3-Mock_2021-11-17_11_bud2	Day3-Mock	2021-11-17	11	bud2	DR5	187	970.561	102030
Day3-Mock_2021-11-17_11_bud2	Day3-Mock	2021-11-17	11	bud2	DR5	188	1941.12	107045
Day3-Mock_2021-11-17_11_bud2	Day3-Mock	2021-11-17	11	bud2	DR5	189	1132.32	106074
Day3-Mock_2021-11-17_11_bud2	Day3-Mock	2021-11-17	11	bud2	DR5	190	1374.96	103163
Day3-Mock_2021-11-17_11_bud2	Day3-Mock	2021-11-17	11	bud2	DR5	191	1051.44	108258
Day3-Mock_2021-11-17_11_bud2	Day3-Mock	2021-11-17	11	bud2	DR5	192	1132.32	98754.6
Day3-Mock_2021-11-17_11_bud2	Day3-Mock	2021-11-17	11	bud2	DR5	193	1091.88	94831.9
Day3-Mock_2021-11-17_11_bud2	Day3-Mock	2021-11-17	11	bud2	DR5	194	808.801	79707.3
Day3-Mock_2021-11-17_11_bud2	Day3-Mock	2021-11-17	11	bud2	DR5	195	687.481	87997.5
Day3-Mock_2021-11-17_11_bud2	Day3-Mock	2021-11-17	11	bud2	DR5	196	647.041	100736
Day3-Mock_2021-11-17_11_bud2	Day3-Mock	2021-11-17	11	bud2	DR5	197	849.241	97662.7
Day3-Mock_2021-11-17_11_bud2	Day3-Mock	2021-11-17	11	bud2	DR5	198	2709.48	107207
Day3-Mock_2021-11-17_11_bud2	Day3-Mock	2021-11-17	11	bud2	DR5	199	1536.72	113192
Day3-Mock_2021-11-17_11_bud2	Day3-Mock	2021-11-17	11	bud2	DR5	200	889.681	103890
Day3-Mock_2021-11-17_11_bud2	Day3-Mock	2021-11-17	11	bud2	DR5	201	768.361	127063
Day3-Mock_2021-11-17_11_bud2	Day3-Mock	2021-11-17	11	bud2	DR5	202	1091.88	173771
Day3-Mock_2021-11-17_11_bud2	Day3-Mock	2021-11-17	11	bud2	DR5	203	1577.16	236534
Day3-Mock_2021-11-17_11_bud2	Day3-Mock	2021-11-17	11	bud2	DR5	204	3841.8	321175
Day3-Mock_2021-11-17_11_bud2	Day3-Mock	2021-11-17	11	bud2	DR5	205	4003.56	384019
Day3-Mock_2021-11-17_11_bud2	Day3-Mock	2021-11-17	11	bud2	DR5	206	4974.13	474119
Day3-Mock_2021-11-17_11_bud2	Day3-Mock	2021-11-17	11	bud2	DR5	207	6146.89	501659
Day3-Mock_2021-11-17_11_bud2	Day3-Mock	2021-11-17	11	bud2	DR5	208	5580.73	536073
Day3-Mock_2021-11-17_11_bud2	Day3-Mock	2021-11-17	11	bud2	DR5	209	5702.05	551643
Day3-Mock_2021-11-17_11_bud2	Day3-Mock	2021-11-17	11	bud2	DR5	210	6713.05	527540
Day3-Mock_2021-11-17_11_bud2	Day3-Mock	2021-11-17	11	bud2	DR5	211	5904.25	537691
Day3-Mock_2021-11-17_11_bud2	Day3-Mock	2021-11-17	11	bud2	DR5	212	6227.77	509585
Day3-Mock_2021-11-17_11_bud2	Day3-Mock	2021-11-17	11	bud2	DR5	213	5782.93	412367
Day3-Mock_2021-11-17_11_bud2	Day3-Mock	2021-11-17	11	bud2	DR5	214	5661.61	364122
Day3-Mock_2021-11-17_11_bud2	Day3-Mock	2021-11-17	11	bud2	DR5	215	6834.37	316160
Day3-Mock_2021-11-17_11_bud2	Day3-Mock	2021-11-17	11	bud2	DR5	216	2426.4	330355
Day3-Mock_2021-11-17_11_bud2	Day3-Mock	2021-11-17	11	bud2	DR5	217	2547.72	356398
Day3-Mock_2021-11-17_11_bud2	Day3-Mock	2021-11-17	11	bud2	DR5	218	3154.32	355589
Day3-Mock_2021-11-17_11_bud2	Day3-Mock	2021-11-17	11	bud2	DR5	219	1941.12	382684
Day3-Mock_2021-11-17_11_bud2	Day3-Mock	2021-11-17	11	bud2	DR5	220	2952.12	442455
Day3-Mock_2021-11-17_11_bud2	Day3-Mock	2021-11-17	11	bud2	DR5	221	5338.09	513710
Day3-Mock_2021-11-17_11_bud2	Day3-Mock	2021-11-17	11	bud2	DR5	222	5742.49	565999
Day3-Mock_2021-11-17_11_bud2	Day3-Mock	2021-11-17	11	bud2	DR5	223	5378.53	598674
Day3-Mock_2021-11-17_11_bud2	Day3-Mock	2021-11-17	11	bud2	DR5	224	5257.21	560620
Day3-Mock_2021-11-17_11_bud2	Day3-Mock	2021-11-17	11	bud2	DR5	225	5095.45	553099
Day3-Mock_2021-11-17_11_bud2	Day3-Mock	2021-11-17	11	bud2	DR5	226	5985.13	513589
Day3-Mock_2021-11-17_11_bud2	Day3-Mock	2021-11-17	11	bud2	DR5	227	5257.21	511486
Day3-Mock_2021-11-17_11_bud2	Day3-Mock	2021-11-17	11	bud2	DR5	228	7198.33	466638
Day3-Mock_2021-11-17_11_bud2	Day3-Mock	2021-11-17	11	bud2	DR5	229	6227.77	402540
Day3-Mock_2021-11-17_11_bud2	Day3-Mock	2021-11-17	11	bud2	DR5	230	4650.61	403713
Day3-Mock_2021-11-17_11_bud2	Day3-Mock	2021-11-17	11	bud2	DR5	231	8613.73	344145
Day3-Mock_2021-11-17_11_bud2	Day3-Mock	2021-11-17	11	bud2	DR5	232	6106.45	258897
Day3-Mock_2021-11-17_11_bud2	Day3-Mock	2021-11-17	11	bud2	DR5	233	4003.56	220075
Day3-Mock_2021-11-17_11_bud2	Day3-Mock	2021-11-17	11	bud2	DR5	234	2224.2	192616
Day3-Mock_2021-11-17_11_bud2	Day3-Mock	2021-11-17	11	bud2	DR5	235	2102.88	189987
Day3-Mock_2021-11-17_11_bud2	Day3-Mock	2021-11-17	11	bud2	DR5	236	1415.4	170414
Day3-Mock_2021-11-17_11_bud2	Day3-Mock	2021-11-17	11	bud2	DR5	237	1900.68	165804
Day3-Mock_2021-11-17_11_bud2	Day3-Mock	2021-11-17	11	bud2	DR5	238	1577.16	155128
Day3-Mock_2021-11-17_11_bud2	Day3-Mock	2021-11-17	11	bud2	DR5	239	1860.24	151812
Day3-Mock_2021-11-17_11_bud2	Day3-Mock	2021-11-17	11	bud2	DR5	240	1617.6	145746
Day3-Mock_2021-11-17_11_bud2	Day3-Mock	2021-11-17	11	bud2	DR5	241	1617.6	137658
Day3-Mock_2021-11-17_11_bud2	Day3-Mock	2021-11-17	11	bud2	DR5	242	1374.96	136809
Day3-Mock_2021-11-17_11_bud2	Day3-Mock	2021-11-17	11	bud2	DR5	243	1496.28	138588
Day3-Mock_2021-11-17_11_bud2	Day3-Mock	2021-11-17	11	bud2	DR5	244	1860.24	135232
Day3-Mock_2021-11-17_11_bud2	Day3-Mock	2021-11-17	11	bud2	DR5	245	1577.16	135636
Day3-Mock_2021-11-17_11_bud2	Day3-Mock	2021-11-17	11	bud2	DR5	246	1698.48	142430
Day3-Mock_2021-11-17_11_bud2	Day3-Mock	2021-11-17	11	bud2	DR5	247	1294.08	126658
Day3-Mock_2021-11-17_11_bud2	Day3-Mock	2021-11-17	11	bud2	DR5	248	1819.8	132967
Day3-Mock_2021-11-17_11_bud2	Day3-Mock	2021-11-17	11	bud2	DR5	249	2183.76	148658
Day3-Mock_2021-11-17_11_bud2	Day3-Mock	2021-11-17	11	bud2	DR5	250	1738.92	163418
Day3-Mock_2021-11-17_11_bud2	Day3-Mock	2021-11-17	11	bud2	DR5	251	2224.2	164267
Day3-Mock_2021-11-17_11_bud2	Day3-Mock	2021-11-17	11	bud2	DR5	252	2305.08	144411
Day3-Mock_2021-11-17_11_bud2	Day3-Mock	2021-11-17	11	bud2	DR5	253	1658.04	134584
Day3-Mock_2021-11-17_11_bud2	Day3-Mock	2021-11-17	11	bud2	DR5	254	1415.4	133614
Day3-Mock_2021-11-17_11_bud2	Day3-Mock	2021-11-17	11	bud2	DR5	255	1253.64	126577
Day3-Mock_2021-11-17_11_bud2	Day3-Mock	2021-11-17	11	bud2	DR5	256	1374.96	120026
Day3-Mock_2021-11-17_11_bud2	Day3-Mock	2021-11-17	11	bud2	DR5	257	1132.32	105427
Day3-Mock_2021-11-17_11_bud2	Day3-Mock	2021-11-17	11	bud2	DR5	258	1132.32	106883
Day3-Mock_2021-11-17_11_bud2	Day3-Mock	2021-11-17	11	bud2	DR5	259	1172.76	101100
Day3-Mock_2021-11-17_11_bud2	Day3-Mock	2021-11-17	11	bud2	DR5	260	1172.76	92082
Day3-Mock_2021-11-17_11_bud2	Day3-Mock	2021-11-17	11	bud2	DR5	261	889.681	97298.8
Day3-Mock_2021-11-17_11_bud2	Day3-Mock	2021-11-17	11	bud2	DR5	262	1172.76	89372.5
Day3-Mock_2021-11-17_11_bud2	Day3-Mock	2021-11-17	11	bud2	DR5	263	808.801	94265.7
Day3-Mock_2021-11-17_11_bud2	Day3-Mock	2021-11-17	11	bud2	DR5	264	687.481	95964.2
Day3-Mock_2021-11-17_11_bud2	Day3-Mock	2021-11-17	11	bud2	DR5	265	808.801	127993
Day3-Mock_2021-11-17_11_bud2	Day3-Mock	2021-11-17	11	bud2	DR5	266	1253.64	120754
Day3-Mock_2021-11-17_11_bud2	Day3-Mock	2021-11-17	11	bud2	DR5	267	1698.48	109309
Day3-Mock_2021-11-17_11_bud2	Day3-Mock	2021-11-17	11	bud2	DR5	268	1253.64	98188.4
Day3-Mock_2021-11-17_11_bud2	Day3-Mock	2021-11-17	11	bud2	DR5	269	849.241	109390
Day3-Mock_2021-11-17_11_bud2	Day3-Mock	2021-11-17	11	bud2	DR5	270	930.121	113353
Day3-Mock_2021-11-17_11_bud2	Day3-Mock	2021-11-17	11	bud2	DR5	271	1658.04	120956
Day3-Mock_2021-11-17_11_bud2	Day3-Mock	2021-11-17	11	bud2	DR5	272	1172.76	128074
Day3-Mock_2021-11-17_11_bud2	Day3-Mock	2021-11-17	11	bud2	DR5	273	1455.84	124111
Day3-Mock_2021-11-17_11_bud2	Day3-Mock	2021-11-17	11	bud2	DR5	274	1698.48	129287
Day3-Mock_2021-11-17_11_bud2	Day3-Mock	2021-11-17	11	bud2	DR5	275	1941.12	121644
Day3-Mock_2021-11-17_11_bud2	Day3-Mock	2021-11-17	11	bud2	DR5	276	1213.2	119824
Day3-Mock_2021-11-17_11_bud2	Day3-Mock	2021-11-17	11	bud2	DR5	277	1091.88	133290
Day3-Mock_2021-11-17_11_bud2	Day3-Mock	2021-11-17	11	bud2	DR5	278	1738.92	152459
Day3-Mock_2021-11-17_11_bud2	Day3-Mock	2021-11-17	11	bud2	DR5	279	2709.48	176966
Day3-Mock_2021-11-17_11_bud2	Day3-Mock	2021-11-17	11	bud2	DR5	280	4165.32	169929
Day3-Mock_2021-11-17_11_bud2	Day3-Mock	2021-11-17	11	bud2	DR5	281	3235.2	171506
Day3-Mock_2021-11-17_11_bud2	Day3-Mock	2021-11-17	11	bud2	DR5	282	3801.36	159819
Day3-Mock_2021-11-17_11_bud2	Day3-Mock	2021-11-17	11	bud2	DR5	283	3558.72	145908
Day3-Mock_2021-11-17_11_bud2	Day3-Mock	2021-11-17	11	bud2	DR5	284	2709.48	149426
Day3-Mock_2021-11-17_11_bud2	Day3-Mock	2021-11-17	11	bud2	DR5	285	2911.68	157474
Day3-Mock_2021-11-17_11_bud2	Day3-Mock	2021-11-17	11	bud2	DR5	286	2790.36	166573
Day3-Mock_2021-11-17_11_bud2	Day3-Mock	2021-11-17	11	bud2	DR5	287	3680.04	142511
Day3-Mock_2021-11-17_11_bud2	Day3-Mock	2021-11-17	11	bud2	DR5	288	2345.52	135110
Day3-Mock_2021-11-17_11_bud2	Day3-Mock	2021-11-17	11	bud2	DR5	289	2224.2	130177
Day3-Mock_2021-11-17_11_bud2	Day3-Mock	2021-11-17	11	bud2	DR5	290	1617.6	128761
Day3-Mock_2021-11-17_11_bud2	Day3-Mock	2021-11-17	11	bud2	DR5	291	1374.96	134018
Day3-Mock_2021-11-17_11_bud2	Day3-Mock	2021-11-17	11	bud2	DR5	292	1577.16	140650
Day3-Mock_2021-11-17_11_bud2	Day3-Mock	2021-11-17	11	bud2	DR5	293	1294.08	145867
Day3-Mock_2021-11-17_11_bud2	Day3-Mock	2021-11-17	11	bud2	DR5	294	1253.64	166168
Day3-Mock_2021-11-17_11_bud2	Day3-Mock	2021-11-17	11	bud2	DR5	295	1698.48	184487
Day3-Mock_2021-11-17_11_bud2	Day3-Mock	2021-11-17	11	bud2	DR5	296	1658.04	200300
Day3-Mock_2021-11-17_11_bud2	Day3-Mock	2021-11-17	11	bud2	DR5	297	1819.8	176359
Day3-Mock_2021-11-17_11_bud2	Day3-Mock	2021-11-17	11	bud2	DR5	298	1617.6	160021
Day3-Mock_2021-11-17_11_bud2	Day3-Mock	2021-11-17	11	bud2	DR5	299	1415.4	182142
Day3-Mock_2021-11-17_11_bud2	Day3-Mock	2021-11-17	11	bud2	DR5	300	1051.44	209722
Day3-Mock_2021-11-17_11_bud2	Day3-Mock	2021-11-17	11	bud2	DR5	301	1658.04	233096
Day3-Mock_2021-11-17_11_bud2	Day3-Mock	2021-11-17	11	bud2	DR5	302	2022	313491
Day3-Mock_2021-11-17_11_bud2	Day3-Mock	2021-11-17	11	bud2	DR5	303	2264.64	359067
Day3-Mock_2021-11-17_11_bud2	Day3-Mock	2021-11-17	11	bud2	DR5	304	2143.32	375041
Day3-Mock_2021-11-17_11_bud2	Day3-Mock	2021-11-17	11	bud2	DR5	305	6713.05	393765
Day3-Mock_2021-11-17_11_bud2	Day3-Mock	2021-11-17	11	bud2	DR5	306	3801.36	416977
Day3-Mock_2021-11-17_11_bud2	Day3-Mock	2021-11-17	11	bud2	DR5	307	3235.2	450745
Day3-Mock_2021-11-17_11_bud2	Day3-Mock	2021-11-17	11	bud2	DR5	308	3518.28	517794
Day3-Mock_2021-11-17_11_bud2	Day3-Mock	2021-11-17	11	bud2	DR5	309	3760.92	590384
Day3-Mock_2021-11-17_11_bud2	Day3-Mock	2021-11-17	11	bud2	DR5	310	4610.17	683599
Day3-Mock_2021-11-17_11_bud2	Day3-Mock	2021-11-17	11	bud2	DR5	311	5418.97	725333
Day3-Mock_2021-11-17_11_bud2	Day3-Mock	2021-11-17	11	bud2	DR5	312	5378.53	666048
Day3-Mock_2021-11-17_11_bud2	Day3-Mock	2021-11-17	11	bud2	DR5	313	5540.29	520989
Day3-Mock_2021-11-17_11_bud2	Day3-Mock	2021-11-17	11	bud2	DR5	314	5944.69	358622
Day3-Mock_2021-11-17_11_bud2	Day3-Mock	2021-11-17	11	bud2	DR5	315	4205.76	260313
Day3-Mock_2021-11-17_11_bud2	Day3-Mock	2021-11-17	11	bud2	DR5	316	2264.64	245107
Day3-Mock_2021-11-17_11_bud2	Day3-Mock	2021-11-17	11	bud2	DR5	317	2952.12	238637
Day3-Mock_2021-11-17_11_bud2	Day3-Mock	2021-11-17	11	bud2	DR5	318	2102.88	252427
Day3-Mock_2021-11-17_11_bud2	Day3-Mock	2021-11-17	11	bud2	DR5	319	2345.52	271474
Day3-Mock_2021-11-17_11_bud2	Day3-Mock	2021-11-17	11	bud2	DR5	320	2143.32	263346
Day3-Mock_2021-11-17_11_bud2	Day3-Mock	2021-11-17	11	bud2	DR5	321	2183.76	229699
Day3-Mock_2021-11-17_11_bud2	Day3-Mock	2021-11-17	11	bud2	DR5	322	5702.05	198763
Day3-Mock_2021-11-17_11_bud2	Day3-Mock	2021-11-17	11	bud2	DR5	323	1577.16	208792
Day3-Mock_2021-11-17_11_bud2	Day3-Mock	2021-11-17	11	bud2	DR5	324	2264.64	174539
Day3-Mock_2021-11-17_11_bud2	Day3-Mock	2021-11-17	11	bud2	DR5	325	1132.32	162731
Day3-Mock_2021-11-17_11_bud2	Day3-Mock	2021-11-17	11	bud2	DR5	326	1011	150599
Day3-Mock_2021-11-17_11_bud2	Day3-Mock	2021-11-17	11	bud2	DR5	327	1132.32	151003
Day3-Mock_2021-11-17_11_bud2	Day3-Mock	2021-11-17	11	bud2	DR5	328	1496.28	161477
Day3-Mock_2021-11-17_11_bud2	Day3-Mock	2021-11-17	11	bud2	DR5	329	1172.76	182263
Day3-Mock_2021-11-17_11_bud2	Day3-Mock	2021-11-17	11	bud2	DR5	330	1698.48	182829
Day3-Mock_2021-11-17_11_bud2	Day3-Mock	2021-11-17	11	bud2	DR5	331	1698.48	181535
Day3-Mock_2021-11-17_11_bud2	Day3-Mock	2021-11-17	11	bud2	DR5	332	1455.84	159940
Day3-Mock_2021-11-17_11_bud2	Day3-Mock	2021-11-17	11	bud2	DR5	333	2022	167503
Day3-Mock_2021-11-17_11_bud2	Day3-Mock	2021-11-17	11	bud2	DR5	334	1334.52	141945
Day3-Mock_2021-11-17_11_bud2	Day3-Mock	2021-11-17	11	bud2	DR5	335	1132.32	127750
Day3-Mock_2021-11-17_11_bud2	Day3-Mock	2021-11-17	11	bud2	DR5	336	1253.64	110482
Day3-Mock_2021-11-17_11_bud2	Day3-Mock	2021-11-17	11	bud2	DR5	337	2102.88	86379.9
Day3-Mock_2021-11-17_11_bud2	Day3-Mock	2021-11-17	11	bud2	DR5	338	849.241	92122.4
Day3-Mock_2021-11-17_11_bud2	Day3-Mock	2021-11-17	11	bud2	DR5	339	1051.44	98592.8
Day3-Mock_2021-11-17_11_bud2	Day3-Mock	2021-11-17	11	bud2	DR5	340	1091.88	101828
Day3-Mock_2021-11-17_11_bud2	Day3-Mock	2021-11-17	11	bud2	DR5	341	1051.44	103446
Day3-Mock_2021-11-17_11_bud2	Day3-Mock	2021-11-17	11	bud2	DR5	342	930.121	98714.2
Day3-Mock_2021-11-17_11_bud2	Day3-Mock	2021-11-17	11	bud2	DR5	343	808.801	85611.6
Day3-Mock_2021-11-17_11_bud2	Day3-Mock	2021-11-17	11	bud2	DR5	344	889.681	91718
Day3-Mock_2021-11-17_11_bud2	Day3-Mock	2021-11-17	11	bud2	DR5	345	849.241	83225.6
Day3-Mock_2021-11-17_11_bud2	Day3-Mock	2021-11-17	11	bud2	DR5	346	849.241	90423.9
Day3-Mock_2021-11-17_11_bud2	Day3-Mock	2021-11-17	11	bud2	DR5	347	808.801	87229.2
Day3-Mock_2021-11-17_11_bud2	Day3-Mock	2021-11-17	11	bud2	DR5	348	930.121	87431.4
Day3-Mock_2021-11-17_11_bud2	Day3-Mock	2021-11-17	11	bud2	DR5	349	849.241	94831.9
Day3-Mock_2021-11-17_11_bud2	Day3-Mock	2021-11-17	11	bud2	DR5	350	930.121	87714.5
Day3-Mock_2021-11-17_11_bud2	Day3-Mock	2021-11-17	11	bud2	DR5	351	1536.72	91758.5
Day3-Mock_2021-11-17_11_bud2	Day3-Mock	2021-11-17	11	bud2	DR5	352	1011	93578.3
Day3-Mock_2021-11-17_11_bud2	Day3-Mock	2021-11-17	11	bud2	DR5	353	1132.32	87067.4
Day3-Mock_2021-11-17_11_bud2	Day3-Mock	2021-11-17	11	bud2	DR5	354	727.921	97662.7
Day3-Mock_2021-11-17_11_bud2	Day3-Mock	2021-11-17	11	bud2	DR5	355	1091.88	92365.1
Day3-Mock_2021-11-17_11_bud2	Day3-Mock	2021-11-17	11	bud2	DR5	356	849.241	85571.1
Day3-Mock_2021-11-17_11_bud2	Day3-Mock	2021-11-17	11	bud2	DR5	357	1415.4	89372.5
Day3-Mock_2021-11-17_11_bud2	Day3-Mock	2021-11-17	11	bud2	DR5	358	1213.2	82497.7
Day3-Mock_2021-11-17_11_bud2	Day3-Mock	2021-11-17	11	bud2	DR5	359	1981.56	78453.7
Day3-Mock_2021-11-17_11_bud2	Day3-Mock	2021-11-17	11	bud2	TCS	0	2749.92	870472
Day3-Mock_2021-11-17_11_bud2	Day3-Mock	2021-11-17	11	bud2	TCS	1	2669.04	832984
Day3-Mock_2021-11-17_11_bud2	Day3-Mock	2021-11-17	11	bud2	TCS	2	4044	861656
Day3-Mock_2021-11-17_11_bud2	Day3-Mock	2021-11-17	11	bud2	TCS	3	2749.92	903754
Day3-Mock_2021-11-17_11_bud2	Day3-Mock	2021-11-17	11	bud2	TCS	4	2628.6	888710
Day3-Mock_2021-11-17_11_bud2	Day3-Mock	2021-11-17	11	bud2	TCS	5	2669.04	933842
Day3-Mock_2021-11-17_11_bud2	Day3-Mock	2021-11-17	11	bud2	TCS	6	2264.64	958470
Day3-Mock_2021-11-17_11_bud2	Day3-Mock	2021-11-17	11	bud2	TCS	7	2507.28	1010230
Day3-Mock_2021-11-17_11_bud2	Day3-Mock	2021-11-17	11	bud2	TCS	8	2224.2	1046020
Day3-Mock_2021-11-17_11_bud2	Day3-Mock	2021-11-17	11	bud2	TCS	9	2749.92	1155370
Day3-Mock_2021-11-17_11_bud2	Day3-Mock	2021-11-17	11	bud2	TCS	10	2952.12	1218620
Day3-Mock_2021-11-17_11_bud2	Day3-Mock	2021-11-17	11	bud2	TCS	11	2547.72	1273620
Day3-Mock_2021-11-17_11_bud2	Day3-Mock	2021-11-17	11	bud2	TCS	12	2790.36	1261770
Day3-Mock_2021-11-17_11_bud2	Day3-Mock	2021-11-17	11	bud2	TCS	13	3194.76	1308760
Day3-Mock_2021-11-17_11_bud2	Day3-Mock	2021-11-17	11	bud2	TCS	14	2790.36	1351340
Day3-Mock_2021-11-17_11_bud2	Day3-Mock	2021-11-17	11	bud2	TCS	15	2911.68	1408890
Day3-Mock_2021-11-17_11_bud2	Day3-Mock	2021-11-17	11	bud2	TCS	16	2911.68	1435340
Day3-Mock_2021-11-17_11_bud2	Day3-Mock	2021-11-17	11	bud2	TCS	17	3760.92	1434690
Day3-Mock_2021-11-17_11_bud2	Day3-Mock	2021-11-17	11	bud2	TCS	18	4327.08	1345600
Day3-Mock_2021-11-17_11_bud2	Day3-Mock	2021-11-17	11	bud2	TCS	19	5014.57	1454750
Day3-Mock_2021-11-17_11_bud2	Day3-Mock	2021-11-17	11	bud2	TCS	20	4165.32	1469190
Day3-Mock_2021-11-17_11_bud2	Day3-Mock	2021-11-17	11	bud2	TCS	21	2588.16	1620720
Day3-Mock_2021-11-17_11_bud2	Day3-Mock	2021-11-17	11	bud2	TCS	22	3477.84	1678180
Day3-Mock_2021-11-17_11_bud2	Day3-Mock	2021-11-17	11	bud2	TCS	23	6227.77	1595520
Day3-Mock_2021-11-17_11_bud2	Day3-Mock	2021-11-17	11	bud2	TCS	24	4893.25	1663660
Day3-Mock_2021-11-17_11_bud2	Day3-Mock	2021-11-17	11	bud2	TCS	25	3356.52	1626460
Day3-Mock_2021-11-17_11_bud2	Day3-Mock	2021-11-17	11	bud2	TCS	26	3316.08	1645060
Day3-Mock_2021-11-17_11_bud2	Day3-Mock	2021-11-17	11	bud2	TCS	27	3154.32	1588770
Day3-Mock_2021-11-17_11_bud2	Day3-Mock	2021-11-17	11	bud2	TCS	28	4165.32	1603490
Day3-Mock_2021-11-17_11_bud2	Day3-Mock	2021-11-17	11	bud2	TCS	29	3760.92	1596780
Day3-Mock_2021-11-17_11_bud2	Day3-Mock	2021-11-17	11	bud2	TCS	30	3882.24	1628240
Day3-Mock_2021-11-17_11_bud2	Day3-Mock	2021-11-17	11	bud2	TCS	31	3922.68	1604260
Day3-Mock_2021-11-17_11_bud2	Day3-Mock	2021-11-17	11	bud2	TCS	32	3841.8	1615900
Day3-Mock_2021-11-17_11_bud2	Day3-Mock	2021-11-17	11	bud2	TCS	33	4852.81	1607530
Day3-Mock_2021-11-17_11_bud2	Day3-Mock	2021-11-17	11	bud2	TCS	34	4327.08	1639560
Day3-Mock_2021-11-17_11_bud2	Day3-Mock	2021-11-17	11	bud2	TCS	35	3720.48	1721780
Day3-Mock_2021-11-17_11_bud2	Day3-Mock	2021-11-17	11	bud2	TCS	36	3639.6	1769780
Day3-Mock_2021-11-17_11_bud2	Day3-Mock	2021-11-17	11	bud2	TCS	37	4165.32	1772930
Day3-Mock_2021-11-17_11_bud2	Day3-Mock	2021-11-17	11	bud2	TCS	38	3599.16	1818710
Day3-Mock_2021-11-17_11_bud2	Day3-Mock	2021-11-17	11	bud2	TCS	39	4205.76	1895220
Day3-Mock_2021-11-17_11_bud2	Day3-Mock	2021-11-17	11	bud2	TCS	40	3963.12	1805690
Day3-Mock_2021-11-17_11_bud2	Day3-Mock	2021-11-17	11	bud2	TCS	41	5338.09	1861620
Day3-Mock_2021-11-17_11_bud2	Day3-Mock	2021-11-17	11	bud2	TCS	42	6308.65	1810220
Day3-Mock_2021-11-17_11_bud2	Day3-Mock	2021-11-17	11	bud2	TCS	43	3437.4	1783000
Day3-Mock_2021-11-17_11_bud2	Day3-Mock	2021-11-17	11	bud2	TCS	44	4569.73	1761290
Day3-Mock_2021-11-17_11_bud2	Day3-Mock	2021-11-17	11	bud2	TCS	45	3558.72	1740420
Day3-Mock_2021-11-17_11_bud2	Day3-Mock	2021-11-17	11	bud2	TCS	46	3396.96	1710980
Day3-Mock_2021-11-17_11_bud2	Day3-Mock	2021-11-17	11	bud2	TCS	47	10312.2	1595600
Day3-Mock_2021-11-17_11_bud2	Day3-Mock	2021-11-17	11	bud2	TCS	48	4893.25	1557220
Day3-Mock_2021-11-17_11_bud2	Day3-Mock	2021-11-17	11	bud2	TCS	49	3639.6	1490180
Day3-Mock_2021-11-17_11_bud2	Day3-Mock	2021-11-17	11	bud2	TCS	50	5297.65	1628320
Day3-Mock_2021-11-17_11_bud2	Day3-Mock	2021-11-17	11	bud2	TCS	51	6106.45	1614610
Day3-Mock_2021-11-17_11_bud2	Day3-Mock	2021-11-17	11	bud2	TCS	52	5055.01	1648300
Day3-Mock_2021-11-17_11_bud2	Day3-Mock	2021-11-17	11	bud2	TCS	53	4205.76	1599080
Day3-Mock_2021-11-17_11_bud2	Day3-Mock	2021-11-17	11	bud2	TCS	54	3558.72	1660020
Day3-Mock_2021-11-17_11_bud2	Day3-Mock	2021-11-17	11	bud2	TCS	55	4529.29	1637010
Day3-Mock_2021-11-17_11_bud2	Day3-Mock	2021-11-17	11	bud2	TCS	56	4974.13	1572470
Day3-Mock_2021-11-17_11_bud2	Day3-Mock	2021-11-17	11	bud2	TCS	57	4488.85	1572750
Day3-Mock_2021-11-17_11_bud2	Day3-Mock	2021-11-17	11	bud2	TCS	58	8128.45	1587390
Day3-Mock_2021-11-17_11_bud2	Day3-Mock	2021-11-17	11	bud2	TCS	59	2992.56	1494500
Day3-Mock_2021-11-17_11_bud2	Day3-Mock	2021-11-17	11	bud2	TCS	60	3801.36	1564670
Day3-Mock_2021-11-17_11_bud2	Day3-Mock	2021-11-17	11	bud2	TCS	61	4367.52	1398740
Day3-Mock_2021-11-17_11_bud2	Day3-Mock	2021-11-17	11	bud2	TCS	62	4610.17	1419970
Day3-Mock_2021-11-17_11_bud2	Day3-Mock	2021-11-17	11	bud2	TCS	63	4205.76	1432140
Day3-Mock_2021-11-17_11_bud2	Day3-Mock	2021-11-17	11	bud2	TCS	64	3194.76	1459640
Day3-Mock_2021-11-17_11_bud2	Day3-Mock	2021-11-17	11	bud2	TCS	65	3558.72	1460010
Day3-Mock_2021-11-17_11_bud2	Day3-Mock	2021-11-17	11	bud2	TCS	66	4044	1458830
Day3-Mock_2021-11-17_11_bud2	Day3-Mock	2021-11-17	11	bud2	TCS	67	5055.01	1483140
Day3-Mock_2021-11-17_11_bud2	Day3-Mock	2021-11-17	11	bud2	TCS	68	4731.49	1456690
Day3-Mock_2021-11-17_11_bud2	Day3-Mock	2021-11-17	11	bud2	TCS	69	3437.4	1548530
Day3-Mock_2021-11-17_11_bud2	Day3-Mock	2021-11-17	11	bud2	TCS	70	4124.88	1530090
Day3-Mock_2021-11-17_11_bud2	Day3-Mock	2021-11-17	11	bud2	TCS	71	4367.52	1495150
Day3-Mock_2021-11-17_11_bud2	Day3-Mock	2021-11-17	11	bud2	TCS	72	5661.61	1505060
Day3-Mock_2021-11-17_11_bud2	Day3-Mock	2021-11-17	11	bud2	TCS	73	5459.41	1483020
Day3-Mock_2021-11-17_11_bud2	Day3-Mock	2021-11-17	11	bud2	TCS	74	5055.01	1412410
Day3-Mock_2021-11-17_11_bud2	Day3-Mock	2021-11-17	11	bud2	TCS	75	3680.04	1373790
Day3-Mock_2021-11-17_11_bud2	Day3-Mock	2021-11-17	11	bud2	TCS	76	3639.6	1294200
Day3-Mock_2021-11-17_11_bud2	Day3-Mock	2021-11-17	11	bud2	TCS	77	3882.24	1209640
Day3-Mock_2021-11-17_11_bud2	Day3-Mock	2021-11-17	11	bud2	TCS	78	6187.33	1160870
Day3-Mock_2021-11-17_11_bud2	Day3-Mock	2021-11-17	11	bud2	TCS	79	4650.61	1106040
Day3-Mock_2021-11-17_11_bud2	Day3-Mock	2021-11-17	11	bud2	TCS	80	4569.73	1027540
Day3-Mock_2021-11-17_11_bud2	Day3-Mock	2021-11-17	11	bud2	TCS	81	5055.01	940312
Day3-Mock_2021-11-17_11_bud2	Day3-Mock	2021-11-17	11	bud2	TCS	82	3437.4	887214
Day3-Mock_2021-11-17_11_bud2	Day3-Mock	2021-11-17	11	bud2	TCS	83	3113.88	800309
Day3-Mock_2021-11-17_11_bud2	Day3-Mock	2021-11-17	11	bud2	TCS	84	2507.28	756391
Day3-Mock_2021-11-17_11_bud2	Day3-Mock	2021-11-17	11	bud2	TCS	85	3154.32	709682
Day3-Mock_2021-11-17_11_bud2	Day3-Mock	2021-11-17	11	bud2	TCS	86	2588.16	639398
Day3-Mock_2021-11-17_11_bud2	Day3-Mock	2021-11-17	11	bud2	TCS	87	2547.72	631107
Day3-Mock_2021-11-17_11_bud2	Day3-Mock	2021-11-17	11	bud2	TCS	88	2022	591597
Day3-Mock_2021-11-17_11_bud2	Day3-Mock	2021-11-17	11	bud2	TCS	89	2345.52	542422
Day3-Mock_2021-11-17_11_bud2	Day3-Mock	2021-11-17	11	bud2	TCS	90	3033	500486
Day3-Mock_2021-11-17_11_bud2	Day3-Mock	2021-11-17	11	bud2	TCS	91	2992.56	535588
Day3-Mock_2021-11-17_11_bud2	Day3-Mock	2021-11-17	11	bud2	TCS	92	2143.32	527621
Day3-Mock_2021-11-17_11_bud2	Day3-Mock	2021-11-17	11	bud2	TCS	93	2830.8	517269
Day3-Mock_2021-11-17_11_bud2	Day3-Mock	2021-11-17	11	bud2	TCS	94	2305.08	478204
Day3-Mock_2021-11-17_11_bud2	Day3-Mock	2021-11-17	11	bud2	TCS	95	2669.04	462391
Day3-Mock_2021-11-17_11_bud2	Day3-Mock	2021-11-17	11	bud2	TCS	96	2385.96	462998
Day3-Mock_2021-11-17_11_bud2	Day3-Mock	2021-11-17	11	bud2	TCS	97	2264.64	444557
Day3-Mock_2021-11-17_11_bud2	Day3-Mock	2021-11-17	11	bud2	TCS	98	1819.8	435822
Day3-Mock_2021-11-17_11_bud2	Day3-Mock	2021-11-17	11	bud2	TCS	99	2102.88	450907
Day3-Mock_2021-11-17_11_bud2	Day3-Mock	2021-11-17	11	bud2	TCS	100	2062.44	478365
Day3-Mock_2021-11-17_11_bud2	Day3-Mock	2021-11-17	11	bud2	TCS	101	3235.2	448076
Day3-Mock_2021-11-17_11_bud2	Day3-Mock	2021-11-17	11	bud2	TCS	102	3680.04	443223
Day3-Mock_2021-11-17_11_bud2	Day3-Mock	2021-11-17	11	bud2	TCS	103	2305.08	436793
Day3-Mock_2021-11-17_11_bud2	Day3-Mock	2021-11-17	11	bud2	TCS	104	1819.8	434609
Day3-Mock_2021-11-17_11_bud2	Day3-Mock	2021-11-17	11	bud2	TCS	105	2224.2	423043
Day3-Mock_2021-11-17_11_bud2	Day3-Mock	2021-11-17	11	bud2	TCS	106	2143.32	431455
Day3-Mock_2021-11-17_11_bud2	Day3-Mock	2021-11-17	11	bud2	TCS	107	2022	410103
Day3-Mock_2021-11-17_11_bud2	Day3-Mock	2021-11-17	11	bud2	TCS	108	2305.08	442819
Day3-Mock_2021-11-17_11_bud2	Day3-Mock	2021-11-17	11	bud2	TCS	109	3113.88	406786
Day3-Mock_2021-11-17_11_bud2	Day3-Mock	2021-11-17	11	bud2	TCS	110	2345.52	427168
Day3-Mock_2021-11-17_11_bud2	Day3-Mock	2021-11-17	11	bud2	TCS	111	1536.72	422962
Day3-Mock_2021-11-17_11_bud2	Day3-Mock	2021-11-17	11	bud2	TCS	112	1819.8	390327
Day3-Mock_2021-11-17_11_bud2	Day3-Mock	2021-11-17	11	bud2	TCS	113	2345.52	409658
Day3-Mock_2021-11-17_11_bud2	Day3-Mock	2021-11-17	11	bud2	TCS	114	2709.48	410183
Day3-Mock_2021-11-17_11_bud2	Day3-Mock	2021-11-17	11	bud2	TCS	115	2507.28	417180
Day3-Mock_2021-11-17_11_bud2	Day3-Mock	2021-11-17	11	bud2	TCS	116	2022	425793
Day3-Mock_2021-11-17_11_bud2	Day3-Mock	2021-11-17	11	bud2	TCS	117	2143.32	447995
Day3-Mock_2021-11-17_11_bud2	Day3-Mock	2021-11-17	11	bud2	TCS	118	2588.16	453090
Day3-Mock_2021-11-17_11_bud2	Day3-Mock	2021-11-17	11	bud2	TCS	119	3477.84	446701
Day3-Mock_2021-11-17_11_bud2	Day3-Mock	2021-11-17	11	bud2	TCS	120	1941.12	454020
Day3-Mock_2021-11-17_11_bud2	Day3-Mock	2021-11-17	11	bud2	TCS	121	1860.24	446135
Day3-Mock_2021-11-17_11_bud2	Day3-Mock	2021-11-17	11	bud2	TCS	122	2102.88	479417
Day3-Mock_2021-11-17_11_bud2	Day3-Mock	2021-11-17	11	bud2	TCS	123	2426.4	506876
Day3-Mock_2021-11-17_11_bud2	Day3-Mock	2021-11-17	11	bud2	TCS	124	1738.92	519008
Day3-Mock_2021-11-17_11_bud2	Day3-Mock	2021-11-17	11	bud2	TCS	125	1981.56	503115
Day3-Mock_2021-11-17_11_bud2	Day3-Mock	2021-11-17	11	bud2	TCS	126	1981.56	537489
Day3-Mock_2021-11-17_11_bud2	Day3-Mock	2021-11-17	11	bud2	TCS	127	1819.8	509342
Day3-Mock_2021-11-17_11_bud2	Day3-Mock	2021-11-17	11	bud2	TCS	128	2466.84	546305
Day3-Mock_2021-11-17_11_bud2	Day3-Mock	2021-11-17	11	bud2	TCS	129	1981.56	527338
Day3-Mock_2021-11-17_11_bud2	Day3-Mock	2021-11-17	11	bud2	TCS	130	1860.24	554635
Day3-Mock_2021-11-17_11_bud2	Day3-Mock	2021-11-17	11	bud2	TCS	131	2588.16	609068
Day3-Mock_2021-11-17_11_bud2	Day3-Mock	2021-11-17	11	bud2	TCS	132	1900.68	577403
Day3-Mock_2021-11-17_11_bud2	Day3-Mock	2021-11-17	11	bud2	TCS	133	2183.76	615214
Day3-Mock_2021-11-17_11_bud2	Day3-Mock	2021-11-17	11	bud2	TCS	134	2507.28	657272
Day3-Mock_2021-11-17_11_bud2	Day3-Mock	2021-11-17	11	bud2	TCS	135	2466.84	637699
Day3-Mock_2021-11-17_11_bud2	Day3-Mock	2021-11-17	11	bud2	TCS	136	2345.52	690878
Day3-Mock_2021-11-17_11_bud2	Day3-Mock	2021-11-17	11	bud2	TCS	137	2466.84	642309
Day3-Mock_2021-11-17_11_bud2	Day3-Mock	2021-11-17	11	bud2	TCS	138	2871.24	690029
Day3-Mock_2021-11-17_11_bud2	Day3-Mock	2021-11-17	11	bud2	TCS	139	2749.92	661235
Day3-Mock_2021-11-17_11_bud2	Day3-Mock	2021-11-17	11	bud2	TCS	140	2264.64	662408
Day3-Mock_2021-11-17_11_bud2	Day3-Mock	2021-11-17	11	bud2	TCS	141	3194.76	651408
Day3-Mock_2021-11-17_11_bud2	Day3-Mock	2021-11-17	11	bud2	TCS	142	2183.76	669970
Day3-Mock_2021-11-17_11_bud2	Day3-Mock	2021-11-17	11	bud2	TCS	143	2466.84	657191
Day3-Mock_2021-11-17_11_bud2	Day3-Mock	2021-11-17	11	bud2	TCS	144	3356.52	706568
Day3-Mock_2021-11-17_11_bud2	Day3-Mock	2021-11-17	11	bud2	TCS	145	2507.28	698278
Day3-Mock_2021-11-17_11_bud2	Day3-Mock	2021-11-17	11	bud2	TCS	146	3275.64	694356
Day3-Mock_2021-11-17_11_bud2	Day3-Mock	2021-11-17	11	bud2	TCS	147	2466.84	721491
Day3-Mock_2021-11-17_11_bud2	Day3-Mock	2021-11-17	11	bud2	TCS	148	2264.64	678827
Day3-Mock_2021-11-17_11_bud2	Day3-Mock	2021-11-17	11	bud2	TCS	149	2669.04	673933
Day3-Mock_2021-11-17_11_bud2	Day3-Mock	2021-11-17	11	bud2	TCS	150	2224.2	690756
Day3-Mock_2021-11-17_11_bud2	Day3-Mock	2021-11-17	11	bud2	TCS	151	2224.2	683194
Day3-Mock_2021-11-17_11_bud2	Day3-Mock	2021-11-17	11	bud2	TCS	152	2507.28	670658
Day3-Mock_2021-11-17_11_bud2	Day3-Mock	2021-11-17	11	bud2	TCS	153	2507.28	693870
Day3-Mock_2021-11-17_11_bud2	Day3-Mock	2021-11-17	11	bud2	TCS	154	6106.45	637092
Day3-Mock_2021-11-17_11_bud2	Day3-Mock	2021-11-17	11	bud2	TCS	155	6389.53	668878
Day3-Mock_2021-11-17_11_bud2	Day3-Mock	2021-11-17	11	bud2	TCS	156	2102.88	657596
Day3-Mock_2021-11-17_11_bud2	Day3-Mock	2021-11-17	11	bud2	TCS	157	7400.53	636041
Day3-Mock_2021-11-17_11_bud2	Day3-Mock	2021-11-17	11	bud2	TCS	158	2628.6	660993
Day3-Mock_2021-11-17_11_bud2	Day3-Mock	2021-11-17	11	bud2	TCS	159	2790.36	647324
Day3-Mock_2021-11-17_11_bud2	Day3-Mock	2021-11-17	11	bud2	TCS	160	2466.84	649831
Day3-Mock_2021-11-17_11_bud2	Day3-Mock	2021-11-17	11	bud2	TCS	161	2628.6	599321
Day3-Mock_2021-11-17_11_bud2	Day3-Mock	2021-11-17	11	bud2	TCS	162	2385.96	554878
Day3-Mock_2021-11-17_11_bud2	Day3-Mock	2021-11-17	11	bud2	TCS	163	2305.08	563572
Day3-Mock_2021-11-17_11_bud2	Day3-Mock	2021-11-17	11	bud2	TCS	164	2183.76	531989
Day3-Mock_2021-11-17_11_bud2	Day3-Mock	2021-11-17	11	bud2	TCS	165	2183.76	517835
Day3-Mock_2021-11-17_11_bud2	Day3-Mock	2021-11-17	11	bud2	TCS	166	3194.76	544687
Day3-Mock_2021-11-17_11_bud2	Day3-Mock	2021-11-17	11	bud2	TCS	167	2749.92	536842
Day3-Mock_2021-11-17_11_bud2	Day3-Mock	2021-11-17	11	bud2	TCS	168	2305.08	564462
Day3-Mock_2021-11-17_11_bud2	Day3-Mock	2021-11-17	11	bud2	TCS	169	1900.68	567900
Day3-Mock_2021-11-17_11_bud2	Day3-Mock	2021-11-17	11	bud2	TCS	170	2143.32	507644
Day3-Mock_2021-11-17_11_bud2	Day3-Mock	2021-11-17	11	bud2	TCS	171	2588.16	502791
Day3-Mock_2021-11-17_11_bud2	Day3-Mock	2021-11-17	11	bud2	TCS	172	1941.12	513508
Day3-Mock_2021-11-17_11_bud2	Day3-Mock	2021-11-17	11	bud2	TCS	173	2183.76	500648
Day3-Mock_2021-11-17_11_bud2	Day3-Mock	2021-11-17	11	bud2	TCS	174	2062.44	500284
Day3-Mock_2021-11-17_11_bud2	Day3-Mock	2021-11-17	11	bud2	TCS	175	2466.84	507846
Day3-Mock_2021-11-17_11_bud2	Day3-Mock	2021-11-17	11	bud2	TCS	176	2952.12	506471
Day3-Mock_2021-11-17_11_bud2	Day3-Mock	2021-11-17	11	bud2	TCS	177	2143.32	521434
Day3-Mock_2021-11-17_11_bud2	Day3-Mock	2021-11-17	11	bud2	TCS	178	2224.2	513791
Day3-Mock_2021-11-17_11_bud2	Day3-Mock	2021-11-17	11	bud2	TCS	179	2385.96	559245
Day3-Mock_2021-11-17_11_bud2	Day3-Mock	2021-11-17	11	bud2	TCS	180	2143.32	577727
Day3-Mock_2021-11-17_11_bud2	Day3-Mock	2021-11-17	11	bud2	TCS	181	2952.12	613799
Day3-Mock_2021-11-17_11_bud2	Day3-Mock	2021-11-17	11	bud2	TCS	182	4205.76	643846
Day3-Mock_2021-11-17_11_bud2	Day3-Mock	2021-11-17	11	bud2	TCS	183	3356.52	701150
Day3-Mock_2021-11-17_11_bud2	Day3-Mock	2021-11-17	11	bud2	TCS	184	3882.24	766177
Day3-Mock_2021-11-17_11_bud2	Day3-Mock	2021-11-17	11	bud2	TCS	185	2871.24	736737
Day3-Mock_2021-11-17_11_bud2	Day3-Mock	2021-11-17	11	bud2	TCS	186	3033	787934
Day3-Mock_2021-11-17_11_bud2	Day3-Mock	2021-11-17	11	bud2	TCS	187	3437.4	887457
Day3-Mock_2021-11-17_11_bud2	Day3-Mock	2021-11-17	11	bud2	TCS	188	4610.17	914552
Day3-Mock_2021-11-17_11_bud2	Day3-Mock	2021-11-17	11	bud2	TCS	189	3963.12	945448
Day3-Mock_2021-11-17_11_bud2	Day3-Mock	2021-11-17	11	bud2	TCS	190	5499.85	930768
Day3-Mock_2021-11-17_11_bud2	Day3-Mock	2021-11-17	11	bud2	TCS	191	3437.4	1007480
Day3-Mock_2021-11-17_11_bud2	Day3-Mock	2021-11-17	11	bud2	TCS	192	4205.76	1081530
Day3-Mock_2021-11-17_11_bud2	Day3-Mock	2021-11-17	11	bud2	TCS	193	5014.57	1106970
Day3-Mock_2021-11-17_11_bud2	Day3-Mock	2021-11-17	11	bud2	TCS	194	3841.8	1207420
Day3-Mock_2021-11-17_11_bud2	Day3-Mock	2021-11-17	11	bud2	TCS	195	4731.49	1300230
Day3-Mock_2021-11-17_11_bud2	Day3-Mock	2021-11-17	11	bud2	TCS	196	5540.29	1291370
Day3-Mock_2021-11-17_11_bud2	Day3-Mock	2021-11-17	11	bud2	TCS	197	4569.73	1350580
Day3-Mock_2021-11-17_11_bud2	Day3-Mock	2021-11-17	11	bud2	TCS	198	5661.61	1327080
Day3-Mock_2021-11-17_11_bud2	Day3-Mock	2021-11-17	11	bud2	TCS	199	5055.01	1331570
Day3-Mock_2021-11-17_11_bud2	Day3-Mock	2021-11-17	11	bud2	TCS	200	4246.2	1346250
Day3-Mock_2021-11-17_11_bud2	Day3-Mock	2021-11-17	11	bud2	TCS	201	4448.41	1343580
Day3-Mock_2021-11-17_11_bud2	Day3-Mock	2021-11-17	11	bud2	TCS	202	3599.16	1306620
Day3-Mock_2021-11-17_11_bud2	Day3-Mock	2021-11-17	11	bud2	TCS	203	4044	1306820
Day3-Mock_2021-11-17_11_bud2	Day3-Mock	2021-11-17	11	bud2	TCS	204	3558.72	1344710
Day3-Mock_2021-11-17_11_bud2	Day3-Mock	2021-11-17	11	bud2	TCS	205	4205.76	1414030
Day3-Mock_2021-11-17_11_bud2	Day3-Mock	2021-11-17	11	bud2	TCS	206	4003.56	1355430
Day3-Mock_2021-11-17_11_bud2	Day3-Mock	2021-11-17	11	bud2	TCS	207	3922.68	1437810
Day3-Mock_2021-11-17_11_bud2	Day3-Mock	2021-11-17	11	bud2	TCS	208	4933.69	1477560
Day3-Mock_2021-11-17_11_bud2	Day3-Mock	2021-11-17	11	bud2	TCS	209	5863.81	1416290
Day3-Mock_2021-11-17_11_bud2	Day3-Mock	2021-11-17	11	bud2	TCS	210	5014.57	1405250
Day3-Mock_2021-11-17_11_bud2	Day3-Mock	2021-11-17	11	bud2	TCS	211	5338.09	1426000
Day3-Mock_2021-11-17_11_bud2	Day3-Mock	2021-11-17	11	bud2	TCS	212	4893.25	1478000
Day3-Mock_2021-11-17_11_bud2	Day3-Mock	2021-11-17	11	bud2	TCS	213	3558.72	1468700
Day3-Mock_2021-11-17_11_bud2	Day3-Mock	2021-11-17	11	bud2	TCS	214	4448.41	1540600
Day3-Mock_2021-11-17_11_bud2	Day3-Mock	2021-11-17	11	bud2	TCS	215	3922.68	1577040
Day3-Mock_2021-11-17_11_bud2	Day3-Mock	2021-11-17	11	bud2	TCS	216	3720.48	1611940
Day3-Mock_2021-11-17_11_bud2	Day3-Mock	2021-11-17	11	bud2	TCS	217	4124.88	1521520
Day3-Mock_2021-11-17_11_bud2	Day3-Mock	2021-11-17	11	bud2	TCS	218	6551.29	1575830
Day3-Mock_2021-11-17_11_bud2	Day3-Mock	2021-11-17	11	bud2	TCS	219	4246.2	1594150
Day3-Mock_2021-11-17_11_bud2	Day3-Mock	2021-11-17	11	bud2	TCS	220	4407.97	1618820
Day3-Mock_2021-11-17_11_bud2	Day3-Mock	2021-11-17	11	bud2	TCS	221	4974.13	1750570
Day3-Mock_2021-11-17_11_bud2	Day3-Mock	2021-11-17	11	bud2	TCS	222	5499.85	1777340
Day3-Mock_2021-11-17_11_bud2	Day3-Mock	2021-11-17	11	bud2	TCS	223	5580.73	1727190
Day3-Mock_2021-11-17_11_bud2	Day3-Mock	2021-11-17	11	bud2	TCS	224	10312.2	1774830
Day3-Mock_2021-11-17_11_bud2	Day3-Mock	2021-11-17	11	bud2	TCS	225	6672.61	1723720
Day3-Mock_2021-11-17_11_bud2	Day3-Mock	2021-11-17	11	bud2	TCS	226	5499.85	1728040
Day3-Mock_2021-11-17_11_bud2	Day3-Mock	2021-11-17	11	bud2	TCS	227	7724.05	1610850
Day3-Mock_2021-11-17_11_bud2	Day3-Mock	2021-11-17	11	bud2	TCS	228	4286.64	1642470
Day3-Mock_2021-11-17_11_bud2	Day3-Mock	2021-11-17	11	bud2	TCS	229	4407.97	1621970
Day3-Mock_2021-11-17_11_bud2	Day3-Mock	2021-11-17	11	bud2	TCS	230	4650.61	1616230
Day3-Mock_2021-11-17_11_bud2	Day3-Mock	2021-11-17	11	bud2	TCS	231	4650.61	1622050
Day3-Mock_2021-11-17_11_bud2	Day3-Mock	2021-11-17	11	bud2	TCS	232	3922.68	1521920
Day3-Mock_2021-11-17_11_bud2	Day3-Mock	2021-11-17	11	bud2	TCS	233	4771.93	1511850
Day3-Mock_2021-11-17_11_bud2	Day3-Mock	2021-11-17	11	bud2	TCS	234	4205.76	1567500
Day3-Mock_2021-11-17_11_bud2	Day3-Mock	2021-11-17	11	bud2	TCS	235	4812.37	1461460
Day3-Mock_2021-11-17_11_bud2	Day3-Mock	2021-11-17	11	bud2	TCS	236	5661.61	1318510
Day3-Mock_2021-11-17_11_bud2	Day3-Mock	2021-11-17	11	bud2	TCS	237	4610.17	1249480
Day3-Mock_2021-11-17_11_bud2	Day3-Mock	2021-11-17	11	bud2	TCS	238	4610.17	1110480
Day3-Mock_2021-11-17_11_bud2	Day3-Mock	2021-11-17	11	bud2	TCS	239	3154.32	1147650
Day3-Mock_2021-11-17_11_bud2	Day3-Mock	2021-11-17	11	bud2	TCS	240	3113.88	1134590
Day3-Mock_2021-11-17_11_bud2	Day3-Mock	2021-11-17	11	bud2	TCS	241	2992.56	1087310
Day3-Mock_2021-11-17_11_bud2	Day3-Mock	2021-11-17	11	bud2	TCS	242	3963.12	1102360
Day3-Mock_2021-11-17_11_bud2	Day3-Mock	2021-11-17	11	bud2	TCS	243	2830.8	1076430
Day3-Mock_2021-11-17_11_bud2	Day3-Mock	2021-11-17	11	bud2	TCS	244	3963.12	1144780
Day3-Mock_2021-11-17_11_bud2	Day3-Mock	2021-11-17	11	bud2	TCS	245	2952.12	1087510
Day3-Mock_2021-11-17_11_bud2	Day3-Mock	2021-11-17	11	bud2	TCS	246	3073.44	1067290
Day3-Mock_2021-11-17_11_bud2	Day3-Mock	2021-11-17	11	bud2	TCS	247	4205.76	1023620
Day3-Mock_2021-11-17_11_bud2	Day3-Mock	2021-11-17	11	bud2	TCS	248	3477.84	991752
Day3-Mock_2021-11-17_11_bud2	Day3-Mock	2021-11-17	11	bud2	TCS	249	4933.69	914916
Day3-Mock_2021-11-17_11_bud2	Day3-Mock	2021-11-17	11	bud2	TCS	250	3356.52	891056
Day3-Mock_2021-11-17_11_bud2	Day3-Mock	2021-11-17	11	bud2	TCS	251	3113.88	815716
Day3-Mock_2021-11-17_11_bud2	Day3-Mock	2021-11-17	11	bud2	TCS	252	3477.84	843418
Day3-Mock_2021-11-17_11_bud2	Day3-Mock	2021-11-17	11	bud2	TCS	253	3558.72	793676
Day3-Mock_2021-11-17_11_bud2	Day3-Mock	2021-11-17	11	bud2	TCS	254	2588.16	819922
Day3-Mock_2021-11-17_11_bud2	Day3-Mock	2021-11-17	11	bud2	TCS	255	2992.56	818749
Day3-Mock_2021-11-17_11_bud2	Day3-Mock	2021-11-17	11	bud2	TCS	256	2952.12	765207
Day3-Mock_2021-11-17_11_bud2	Day3-Mock	2021-11-17	11	bud2	TCS	257	3275.64	708712
Day3-Mock_2021-11-17_11_bud2	Day3-Mock	2021-11-17	11	bud2	TCS	258	2871.24	734917
Day3-Mock_2021-11-17_11_bud2	Day3-Mock	2021-11-17	11	bud2	TCS	259	4407.97	686996
Day3-Mock_2021-11-17_11_bud2	Day3-Mock	2021-11-17	11	bud2	TCS	260	2466.84	692940
Day3-Mock_2021-11-17_11_bud2	Day3-Mock	2021-11-17	11	bud2	TCS	261	3518.28	671264
Day3-Mock_2021-11-17_11_bud2	Day3-Mock	2021-11-17	11	bud2	TCS	262	2385.96	630622
Day3-Mock_2021-11-17_11_bud2	Day3-Mock	2021-11-17	11	bud2	TCS	263	2507.28	611858
Day3-Mock_2021-11-17_11_bud2	Day3-Mock	2021-11-17	11	bud2	TCS	264	3194.76	588160
Day3-Mock_2021-11-17_11_bud2	Day3-Mock	2021-11-17	11	bud2	TCS	265	2790.36	627266
Day3-Mock_2021-11-17_11_bud2	Day3-Mock	2021-11-17	11	bud2	TCS	266	2345.52	641500
Day3-Mock_2021-11-17_11_bud2	Day3-Mock	2021-11-17	11	bud2	TCS	267	2507.28	595035
Day3-Mock_2021-11-17_11_bud2	Day3-Mock	2021-11-17	11	bud2	TCS	268	2385.96	608946
Day3-Mock_2021-11-17_11_bud2	Day3-Mock	2021-11-17	11	bud2	TCS	269	2345.52	613678
Day3-Mock_2021-11-17_11_bud2	Day3-Mock	2021-11-17	11	bud2	TCS	270	2385.96	614972
Day3-Mock_2021-11-17_11_bud2	Day3-Mock	2021-11-17	11	bud2	TCS	271	2143.32	647364
Day3-Mock_2021-11-17_11_bud2	Day3-Mock	2021-11-17	11	bud2	TCS	272	2426.4	673044
Day3-Mock_2021-11-17_11_bud2	Day3-Mock	2021-11-17	11	bud2	TCS	273	2911.68	674216
Day3-Mock_2021-11-17_11_bud2	Day3-Mock	2021-11-17	11	bud2	TCS	274	6349.09	691565
Day3-Mock_2021-11-17_11_bud2	Day3-Mock	2021-11-17	11	bud2	TCS	275	3154.32	677047
Day3-Mock_2021-11-17_11_bud2	Day3-Mock	2021-11-17	11	bud2	TCS	276	1941.12	705153
Day3-Mock_2021-11-17_11_bud2	Day3-Mock	2021-11-17	11	bud2	TCS	277	2345.52	672639
Day3-Mock_2021-11-17_11_bud2	Day3-Mock	2021-11-17	11	bud2	TCS	278	2871.24	698521
Day3-Mock_2021-11-17_11_bud2	Day3-Mock	2021-11-17	11	bud2	TCS	279	2507.28	700988
Day3-Mock_2021-11-17_11_bud2	Day3-Mock	2021-11-17	11	bud2	TCS	280	2830.8	708671
Day3-Mock_2021-11-17_11_bud2	Day3-Mock	2021-11-17	11	bud2	TCS	281	2426.4	686268
Day3-Mock_2021-11-17_11_bud2	Day3-Mock	2021-11-17	11	bud2	TCS	282	2709.48	688613
Day3-Mock_2021-11-17_11_bud2	Day3-Mock	2021-11-17	11	bud2	TCS	283	2749.92	698885
Day3-Mock_2021-11-17_11_bud2	Day3-Mock	2021-11-17	11	bud2	TCS	284	2264.64	719307
Day3-Mock_2021-11-17_11_bud2	Day3-Mock	2021-11-17	11	bud2	TCS	285	4893.25	741994
Day3-Mock_2021-11-17_11_bud2	Day3-Mock	2021-11-17	11	bud2	TCS	286	2709.48	715870
Day3-Mock_2021-11-17_11_bud2	Day3-Mock	2021-11-17	11	bud2	TCS	287	2385.96	742884
Day3-Mock_2021-11-17_11_bud2	Day3-Mock	2021-11-17	11	bud2	TCS	288	2830.8	735847
Day3-Mock_2021-11-17_11_bud2	Day3-Mock	2021-11-17	11	bud2	TCS	289	2143.32	759060
Day3-Mock_2021-11-17_11_bud2	Day3-Mock	2021-11-17	11	bud2	TCS	290	2669.04	768240
Day3-Mock_2021-11-17_11_bud2	Day3-Mock	2021-11-17	11	bud2	TCS	291	3518.28	757968
Day3-Mock_2021-11-17_11_bud2	Day3-Mock	2021-11-17	11	bud2	TCS	292	2426.4	831286
Day3-Mock_2021-11-17_11_bud2	Day3-Mock	2021-11-17	11	bud2	TCS	293	2385.96	814503
Day3-Mock_2021-11-17_11_bud2	Day3-Mock	2021-11-17	11	bud2	TCS	294	2709.48	842447
Day3-Mock_2021-11-17_11_bud2	Day3-Mock	2021-11-17	11	bud2	TCS	295	2628.6	785346
Day3-Mock_2021-11-17_11_bud2	Day3-Mock	2021-11-17	11	bud2	TCS	296	2669.04	816606
Day3-Mock_2021-11-17_11_bud2	Day3-Mock	2021-11-17	11	bud2	TCS	297	2466.84	866145
Day3-Mock_2021-11-17_11_bud2	Day3-Mock	2021-11-17	11	bud2	TCS	298	2992.56	804716
Day3-Mock_2021-11-17_11_bud2	Day3-Mock	2021-11-17	11	bud2	TCS	299	2466.84	828091
Day3-Mock_2021-11-17_11_bud2	Day3-Mock	2021-11-17	11	bud2	TCS	300	2628.6	842407
Day3-Mock_2021-11-17_11_bud2	Day3-Mock	2021-11-17	11	bud2	TCS	301	2911.68	830679
Day3-Mock_2021-11-17_11_bud2	Day3-Mock	2021-11-17	11	bud2	TCS	302	2790.36	860928
Day3-Mock_2021-11-17_11_bud2	Day3-Mock	2021-11-17	11	bud2	TCS	303	3437.4	853042
Day3-Mock_2021-11-17_11_bud2	Day3-Mock	2021-11-17	11	bud2	TCS	304	2709.48	879450
Day3-Mock_2021-11-17_11_bud2	Day3-Mock	2021-11-17	11	bud2	TCS	305	2264.64	836219
Day3-Mock_2021-11-17_11_bud2	Day3-Mock	2021-11-17	11	bud2	TCS	306	2992.56	817981
Day3-Mock_2021-11-17_11_bud2	Day3-Mock	2021-11-17	11	bud2	TCS	307	2749.92	836098
Day3-Mock_2021-11-17_11_bud2	Day3-Mock	2021-11-17	11	bud2	TCS	308	2628.6	879167
Day3-Mock_2021-11-17_11_bud2	Day3-Mock	2021-11-17	11	bud2	TCS	309	1900.68	896515
Day3-Mock_2021-11-17_11_bud2	Day3-Mock	2021-11-17	11	bud2	TCS	310	3033	871079
Day3-Mock_2021-11-17_11_bud2	Day3-Mock	2021-11-17	11	bud2	TCS	311	2830.8	830153
Day3-Mock_2021-11-17_11_bud2	Day3-Mock	2021-11-17	11	bud2	TCS	312	4650.61	834521
Day3-Mock_2021-11-17_11_bud2	Day3-Mock	2021-11-17	11	bud2	TCS	313	2709.48	790239
Day3-Mock_2021-11-17_11_bud2	Day3-Mock	2021-11-17	11	bud2	TCS	314	2669.04	820690
Day3-Mock_2021-11-17_11_bud2	Day3-Mock	2021-11-17	11	bud2	TCS	315	2871.24	828253
Day3-Mock_2021-11-17_11_bud2	Day3-Mock	2021-11-17	11	bud2	TCS	316	2264.64	789551
Day3-Mock_2021-11-17_11_bud2	Day3-Mock	2021-11-17	11	bud2	TCS	317	2305.08	746119
Day3-Mock_2021-11-17_11_bud2	Day3-Mock	2021-11-17	11	bud2	TCS	318	2507.28	782474
Day3-Mock_2021-11-17_11_bud2	Day3-Mock	2021-11-17	11	bud2	TCS	319	3275.64	823238
Day3-Mock_2021-11-17_11_bud2	Day3-Mock	2021-11-17	11	bud2	TCS	320	2911.68	828091
Day3-Mock_2021-11-17_11_bud2	Day3-Mock	2021-11-17	11	bud2	TCS	321	2426.4	808841
Day3-Mock_2021-11-17_11_bud2	Day3-Mock	2021-11-17	11	bud2	TCS	322	2669.04	790926
Day3-Mock_2021-11-17_11_bud2	Day3-Mock	2021-11-17	11	bud2	TCS	323	2426.4	775640
Day3-Mock_2021-11-17_11_bud2	Day3-Mock	2021-11-17	11	bud2	TCS	324	3113.88	768442
Day3-Mock_2021-11-17_11_bud2	Day3-Mock	2021-11-17	11	bud2	TCS	325	2426.4	766905
Day3-Mock_2021-11-17_11_bud2	Day3-Mock	2021-11-17	11	bud2	TCS	326	3113.88	778552
Day3-Mock_2021-11-17_11_bud2	Day3-Mock	2021-11-17	11	bud2	TCS	327	2709.48	747575
Day3-Mock_2021-11-17_11_bud2	Day3-Mock	2021-11-17	11	bud2	TCS	328	2143.32	726991
Day3-Mock_2021-11-17_11_bud2	Day3-Mock	2021-11-17	11	bud2	TCS	329	2628.6	713524
Day3-Mock_2021-11-17_11_bud2	Day3-Mock	2021-11-17	11	bud2	TCS	330	2264.64	722502
Day3-Mock_2021-11-17_11_bud2	Day3-Mock	2021-11-17	11	bud2	TCS	331	1900.68	766258
Day3-Mock_2021-11-17_11_bud2	Day3-Mock	2021-11-17	11	bud2	TCS	332	2871.24	751780
Day3-Mock_2021-11-17_11_bud2	Day3-Mock	2021-11-17	11	bud2	TCS	333	2385.96	755582
Day3-Mock_2021-11-17_11_bud2	Day3-Mock	2021-11-17	11	bud2	TCS	334	2992.56	768199
Day3-Mock_2021-11-17_11_bud2	Day3-Mock	2021-11-17	11	bud2	TCS	335	2022	777743
Day3-Mock_2021-11-17_11_bud2	Day3-Mock	2021-11-17	11	bud2	TCS	336	2345.52	764721
Day3-Mock_2021-11-17_11_bud2	Day3-Mock	2021-11-17	11	bud2	TCS	337	2749.92	745512
Day3-Mock_2021-11-17_11_bud2	Day3-Mock	2021-11-17	11	bud2	TCS	338	2709.48	744784
Day3-Mock_2021-11-17_11_bud2	Day3-Mock	2021-11-17	11	bud2	TCS	339	2062.44	758008
Day3-Mock_2021-11-17_11_bud2	Day3-Mock	2021-11-17	11	bud2	TCS	340	1941.12	767552
Day3-Mock_2021-11-17_11_bud2	Day3-Mock	2021-11-17	11	bud2	TCS	341	2264.64	748100
Day3-Mock_2021-11-17_11_bud2	Day3-Mock	2021-11-17	11	bud2	TCS	342	3518.28	773375
Day3-Mock_2021-11-17_11_bud2	Day3-Mock	2021-11-17	11	bud2	TCS	343	2952.12	737707
Day3-Mock_2021-11-17_11_bud2	Day3-Mock	2021-11-17	11	bud2	TCS	344	8694.61	697186
Day3-Mock_2021-11-17_11_bud2	Day3-Mock	2021-11-17	11	bud2	TCS	345	2022	723594
Day3-Mock_2021-11-17_11_bud2	Day3-Mock	2021-11-17	11	bud2	TCS	346	2264.64	788298
Day3-Mock_2021-11-17_11_bud2	Day3-Mock	2021-11-17	11	bud2	TCS	347	2952.12	795901
Day3-Mock_2021-11-17_11_bud2	Day3-Mock	2021-11-17	11	bud2	TCS	348	3235.2	787044
Day3-Mock_2021-11-17_11_bud2	Day3-Mock	2021-11-17	11	bud2	TCS	349	5944.69	773739
Day3-Mock_2021-11-17_11_bud2	Day3-Mock	2021-11-17	11	bud2	TCS	350	2588.16	720682
Day3-Mock_2021-11-17_11_bud2	Day3-Mock	2021-11-17	11	bud2	TCS	351	4691.05	774508
Day3-Mock_2021-11-17_11_bud2	Day3-Mock	2021-11-17	11	bud2	TCS	352	7481.41	782434
Day3-Mock_2021-11-17_11_bud2	Day3-Mock	2021-11-17	11	bud2	TCS	353	3275.64	815676
Day3-Mock_2021-11-17_11_bud2	Day3-Mock	2021-11-17	11	bud2	TCS	354	3275.64	856480
Day3-Mock_2021-11-17_11_bud2	Day3-Mock	2021-11-17	11	bud2	TCS	355	2992.56	814503
Day3-Mock_2021-11-17_11_bud2	Day3-Mock	2021-11-17	11	bud2	TCS	356	2547.72	815312
Day3-Mock_2021-11-17_11_bud2	Day3-Mock	2021-11-17	11	bud2	TCS	357	2102.88	847704
Day3-Mock_2021-11-17_11_bud2	Day3-Mock	2021-11-17	11	bud2	TCS	358	2385.96	842690
Day3-Mock_2021-11-17_11_bud2	Day3-Mock	2021-11-17	11	bud2	TCS	359	4327.08	824775
Day6-AZD_2021-08-14_1_bud2	Day6-AZD	2021-08-14	1	bud2	DR5	0	1738.95	155050
Day6-AZD_2021-08-28_1_bud2	Day6-AZD	2021-08-28	1	bud2	DR5	0	1455.87	75179.4
Day6-AZD_2021-08-14_1_bud2	Day6-AZD	2021-08-14	1	bud2	DR5	1	1536.75	148337
Day6-AZD_2021-08-28_1_bud2	Day6-AZD	2021-08-28	1	bud2	DR5	1	808.816	77929.4
Day6-AZD_2021-08-14_1_bud2	Day6-AZD	2021-08-14	1	bud2	DR5	2	2386.01	155050
Day6-AZD_2021-08-28_1_bud2	Day6-AZD	2021-08-28	1	bud2	DR5	2	889.697	77282.3
Day6-AZD_2021-08-14_1_bud2	Day6-AZD	2021-08-14	1	bud2	DR5	3	2871.3	157679
Day6-AZD_2021-08-28_1_bud2	Day6-AZD	2021-08-28	1	bud2	DR5	3	930.138	71378
Day6-AZD_2021-08-14_1_bud2	Day6-AZD	2021-08-14	1	bud2	DR5	4	3316.14	148054
Day6-AZD_2021-08-28_1_bud2	Day6-AZD	2021-08-28	1	bud2	DR5	4	727.934	86988.1
Day6-AZD_2021-08-14_1_bud2	Day6-AZD	2021-08-14	1	bud2	DR5	5	2911.74	150076
Day6-AZD_2021-08-28_1_bud2	Day6-AZD	2021-08-28	1	bud2	DR5	5	849.256	98149.8
Day6-AZD_2021-08-14_1_bud2	Day6-AZD	2021-08-14	1	bud2	DR5	6	3397.03	168759
Day6-AZD_2021-08-28_1_bud2	Day6-AZD	2021-08-28	1	bud2	DR5	6	808.816	87958.7
Day6-AZD_2021-08-14_1_bud2	Day6-AZD	2021-08-14	1	bud2	DR5	7	3437.47	160469
Day6-AZD_2021-08-28_1_bud2	Day6-AZD	2021-08-28	1	bud2	DR5	7	687.493	93175.6
Day6-AZD_2021-08-14_1_bud2	Day6-AZD	2021-08-14	1	bud2	DR5	8	3113.94	151329
Day6-AZD_2021-08-28_1_bud2	Day6-AZD	2021-08-28	1	bud2	DR5	8	849.256	99807.8
Day6-AZD_2021-08-14_1_bud2	Day6-AZD	2021-08-14	1	bud2	DR5	9	2992.62	157921
Day6-AZD_2021-08-28_1_bud2	Day6-AZD	2021-08-28	1	bud2	DR5	9	1253.66	110808
Day6-AZD_2021-08-14_1_bud2	Day6-AZD	2021-08-14	1	bud2	DR5	10	3154.38	152179
Day6-AZD_2021-08-28_1_bud2	Day6-AZD	2021-08-28	1	bud2	DR5	10	808.816	112021
Day6-AZD_2021-08-14_1_bud2	Day6-AZD	2021-08-14	1	bud2	DR5	11	3437.47	148660
Day6-AZD_2021-08-28_1_bud2	Day6-AZD	2021-08-28	1	bud2	DR5	11	768.375	114083
Day6-AZD_2021-08-14_1_bud2	Day6-AZD	2021-08-14	1	bud2	DR5	12	3599.23	149793
Day6-AZD_2021-08-28_1_bud2	Day6-AZD	2021-08-28	1	bud2	DR5	12	768.375	113436
Day6-AZD_2021-08-14_1_bud2	Day6-AZD	2021-08-14	1	bud2	DR5	13	3841.87	154929
Day6-AZD_2021-08-28_1_bud2	Day6-AZD	2021-08-28	1	bud2	DR5	13	1091.9	121969
Day6-AZD_2021-08-14_1_bud2	Day6-AZD	2021-08-14	1	bud2	DR5	14	3558.79	145870
Day6-AZD_2021-08-28_1_bud2	Day6-AZD	2021-08-28	1	bud2	DR5	14	727.934	117885
Day6-AZD_2021-08-14_1_bud2	Day6-AZD	2021-08-14	1	bud2	DR5	15	2386.01	144778
Day6-AZD_2021-08-28_1_bud2	Day6-AZD	2021-08-28	1	bud2	DR5	15	727.934	142554
Day6-AZD_2021-08-14_1_bud2	Day6-AZD	2021-08-14	1	bud2	DR5	16	2669.09	141462
Day6-AZD_2021-08-28_1_bud2	Day6-AZD	2021-08-28	1	bud2	DR5	16	930.138	144535
Day6-AZD_2021-08-14_1_bud2	Day6-AZD	2021-08-14	1	bud2	DR5	17	1860.28	146477
Day6-AZD_2021-08-28_1_bud2	Day6-AZD	2021-08-28	1	bud2	DR5	17	970.579	134183
Day6-AZD_2021-08-14_1_bud2	Day6-AZD	2021-08-14	1	bud2	DR5	18	2102.92	138065
Day6-AZD_2021-08-28_1_bud2	Day6-AZD	2021-08-28	1	bud2	DR5	18	1051.46	139197
Day6-AZD_2021-08-14_1_bud2	Day6-AZD	2021-08-14	1	bud2	DR5	19	2466.89	151208
Day6-AZD_2021-08-28_1_bud2	Day6-AZD	2021-08-28	1	bud2	DR5	19	1253.66	163340
Day6-AZD_2021-08-14_1_bud2	Day6-AZD	2021-08-14	1	bud2	DR5	20	1900.72	152017
Day6-AZD_2021-08-28_1_bud2	Day6-AZD	2021-08-28	1	bud2	DR5	20	1294.11	164028
Day6-AZD_2021-08-14_1_bud2	Day6-AZD	2021-08-14	1	bud2	DR5	21	3235.26	149024
Day6-AZD_2021-08-28_1_bud2	Day6-AZD	2021-08-28	1	bud2	DR5	21	1294.11	169811
Day6-AZD_2021-08-14_1_bud2	Day6-AZD	2021-08-14	1	bud2	DR5	22	2426.45	155697
Day6-AZD_2021-08-28_1_bud2	Day6-AZD	2021-08-28	1	bud2	DR5	22	1132.34	182469
Day6-AZD_2021-08-14_1_bud2	Day6-AZD	2021-08-14	1	bud2	DR5	23	2628.65	170337
Day6-AZD_2021-08-28_1_bud2	Day6-AZD	2021-08-28	1	bud2	DR5	23	1455.87	177454
Day6-AZD_2021-08-14_1_bud2	Day6-AZD	2021-08-14	1	bud2	DR5	24	2669.09	158730
Day6-AZD_2021-08-28_1_bud2	Day6-AZD	2021-08-28	1	bud2	DR5	24	1455.87	189708
Day6-AZD_2021-08-14_1_bud2	Day6-AZD	2021-08-14	1	bud2	DR5	25	2022.04	156506
Day6-AZD_2021-08-28_1_bud2	Day6-AZD	2021-08-28	1	bud2	DR5	25	1738.95	228571
Day6-AZD_2021-08-14_1_bud2	Day6-AZD	2021-08-14	1	bud2	DR5	26	2022.04	164311
Day6-AZD_2021-08-28_1_bud2	Day6-AZD	2021-08-28	1	bud2	DR5	26	2183.8	258336
Day6-AZD_2021-08-14_1_bud2	Day6-AZD	2021-08-14	1	bud2	DR5	27	2022.04	173855
Day6-AZD_2021-08-28_1_bud2	Day6-AZD	2021-08-28	1	bud2	DR5	27	3518.35	349449
Day6-AZD_2021-08-14_1_bud2	Day6-AZD	2021-08-14	1	bud2	DR5	28	2022.04	170579
Day6-AZD_2021-08-28_1_bud2	Day6-AZD	2021-08-28	1	bud2	DR5	28	5944.79	417389
Day6-AZD_2021-08-14_1_bud2	Day6-AZD	2021-08-14	1	bud2	DR5	29	1577.19	182792
Day6-AZD_2021-08-28_1_bud2	Day6-AZD	2021-08-28	1	bud2	DR5	29	7602.87	459731
Day6-AZD_2021-08-14_1_bud2	Day6-AZD	2021-08-14	1	bud2	DR5	30	1496.31	171065
Day6-AZD_2021-08-28_1_bud2	Day6-AZD	2021-08-28	1	bud2	DR5	30	7521.99	466646
Day6-AZD_2021-08-14_1_bud2	Day6-AZD	2021-08-14	1	bud2	DR5	31	1738.95	172076
Day6-AZD_2021-08-28_1_bud2	Day6-AZD	2021-08-28	1	bud2	DR5	31	7158.02	548053
Day6-AZD_2021-08-14_1_bud2	Day6-AZD	2021-08-14	1	bud2	DR5	32	1496.31	187322
Day6-AZD_2021-08-28_1_bud2	Day6-AZD	2021-08-28	1	bud2	DR5	32	8209.48	513841
Day6-AZD_2021-08-14_1_bud2	Day6-AZD	2021-08-14	1	bud2	DR5	33	1415.43	170296
Day6-AZD_2021-08-28_1_bud2	Day6-AZD	2021-08-28	1	bud2	DR5	33	7845.51	505995
Day6-AZD_2021-08-14_1_bud2	Day6-AZD	2021-08-14	1	bud2	DR5	34	1374.99	174502
Day6-AZD_2021-08-28_1_bud2	Day6-AZD	2021-08-28	1	bud2	DR5	34	7441.1	517682
Day6-AZD_2021-08-14_1_bud2	Day6-AZD	2021-08-14	1	bud2	DR5	35	1213.22	192822
Day6-AZD_2021-08-28_1_bud2	Day6-AZD	2021-08-28	1	bud2	DR5	35	5419.06	582064
Day6-AZD_2021-08-14_1_bud2	Day6-AZD	2021-08-14	1	bud2	DR5	36	1658.07	199697
Day6-AZD_2021-08-28_1_bud2	Day6-AZD	2021-08-28	1	bud2	DR5	36	6672.73	669538
Day6-AZD_2021-08-14_1_bud2	Day6-AZD	2021-08-14	1	bud2	DR5	37	1455.87	189546
Day6-AZD_2021-08-28_1_bud2	Day6-AZD	2021-08-28	1	bud2	DR5	37	6025.68	782812
Day6-AZD_2021-08-14_1_bud2	Day6-AZD	2021-08-14	1	bud2	DR5	38	1455.87	174947
Day6-AZD_2021-08-28_1_bud2	Day6-AZD	2021-08-28	1	bud2	DR5	38	7683.75	874208
Day6-AZD_2021-08-14_1_bud2	Day6-AZD	2021-08-14	1	bud2	DR5	39	1738.95	170903
Day6-AZD_2021-08-28_1_bud2	Day6-AZD	2021-08-28	1	bud2	DR5	39	6591.85	912101
Day6-AZD_2021-08-14_1_bud2	Day6-AZD	2021-08-14	1	bud2	DR5	40	1294.11	181943
Day6-AZD_2021-08-28_1_bud2	Day6-AZD	2021-08-28	1	bud2	DR5	40	8371.24	896855
Day6-AZD_2021-08-14_1_bud2	Day6-AZD	2021-08-14	1	bud2	DR5	41	1577.19	178748
Day6-AZD_2021-08-28_1_bud2	Day6-AZD	2021-08-28	1	bud2	DR5	41	7198.46	813830
Day6-AZD_2021-08-14_1_bud2	Day6-AZD	2021-08-14	1	bud2	DR5	42	1334.55	164796
Day6-AZD_2021-08-28_1_bud2	Day6-AZD	2021-08-28	1	bud2	DR5	42	5499.95	760165
Day6-AZD_2021-08-14_1_bud2	Day6-AZD	2021-08-14	1	bud2	DR5	43	1091.9	176524
Day6-AZD_2021-08-28_1_bud2	Day6-AZD	2021-08-28	1	bud2	DR5	43	6510.97	788757
Day6-AZD_2021-08-14_1_bud2	Day6-AZD	2021-08-14	1	bud2	DR5	44	1213.22	176726
Day6-AZD_2021-08-28_1_bud2	Day6-AZD	2021-08-28	1	bud2	DR5	44	9382.26	764695
Day6-AZD_2021-08-14_1_bud2	Day6-AZD	2021-08-14	1	bud2	DR5	45	930.138	167223
Day6-AZD_2021-08-28_1_bud2	Day6-AZD	2021-08-28	1	bud2	DR5	45	10312.4	818036
Day6-AZD_2021-08-14_1_bud2	Day6-AZD	2021-08-14	1	bud2	DR5	46	1132.34	181417
Day6-AZD_2021-08-28_1_bud2	Day6-AZD	2021-08-28	1	bud2	DR5	46	10312.4	795632
Day6-AZD_2021-08-14_1_bud2	Day6-AZD	2021-08-14	1	bud2	DR5	47	1617.63	166576
Day6-AZD_2021-08-28_1_bud2	Day6-AZD	2021-08-28	1	bud2	DR5	47	10312.4	851602
Day6-AZD_2021-08-14_1_bud2	Day6-AZD	2021-08-14	1	bud2	DR5	48	889.697	166656
Day6-AZD_2021-08-28_1_bud2	Day6-AZD	2021-08-28	1	bud2	DR5	48	10312.4	886745
Day6-AZD_2021-08-14_1_bud2	Day6-AZD	2021-08-14	1	bud2	DR5	49	1011.02	179557
Day6-AZD_2021-08-28_1_bud2	Day6-AZD	2021-08-28	1	bud2	DR5	49	10312.4	984248
Day6-AZD_2021-08-14_1_bud2	Day6-AZD	2021-08-14	1	bud2	DR5	50	1374.99	196704
Day6-AZD_2021-08-28_1_bud2	Day6-AZD	2021-08-28	1	bud2	DR5	50	10312.4	1127170
Day6-AZD_2021-08-14_1_bud2	Day6-AZD	2021-08-14	1	bud2	DR5	51	970.579	205722
Day6-AZD_2021-08-28_1_bud2	Day6-AZD	2021-08-28	1	bud2	DR5	51	10312.4	1177110
Day6-AZD_2021-08-14_1_bud2	Day6-AZD	2021-08-14	1	bud2	DR5	52	1213.22	216075
Day6-AZD_2021-08-28_1_bud2	Day6-AZD	2021-08-28	1	bud2	DR5	52	10312.4	1054700
Day6-AZD_2021-08-14_1_bud2	Day6-AZD	2021-08-14	1	bud2	DR5	53	1172.78	280214
Day6-AZD_2021-08-28_1_bud2	Day6-AZD	2021-08-28	1	bud2	DR5	53	10312.4	851359
Day6-AZD_2021-08-14_1_bud2	Day6-AZD	2021-08-14	1	bud2	DR5	54	1779.39	284622
Day6-AZD_2021-08-28_1_bud2	Day6-AZD	2021-08-28	1	bud2	DR5	54	10312.4	728783
Day6-AZD_2021-08-14_1_bud2	Day6-AZD	2021-08-14	1	bud2	DR5	55	2749.97	374320
Day6-AZD_2021-08-28_1_bud2	Day6-AZD	2021-08-28	1	bud2	DR5	55	10231.5	549186
Day6-AZD_2021-08-14_1_bud2	Day6-AZD	2021-08-14	1	bud2	DR5	56	3760.99	442705
Day6-AZD_2021-08-28_1_bud2	Day6-AZD	2021-08-28	1	bud2	DR5	56	10312.4	384794
Day6-AZD_2021-08-14_1_bud2	Day6-AZD	2021-08-14	1	bud2	DR5	57	5823.47	465635
Day6-AZD_2021-08-28_1_bud2	Day6-AZD	2021-08-28	1	bud2	DR5	57	9018.29	280902
Day6-AZD_2021-08-14_1_bud2	Day6-AZD	2021-08-14	1	bud2	DR5	58	6834.49	557597
Day6-AZD_2021-08-28_1_bud2	Day6-AZD	2021-08-28	1	bud2	DR5	58	3437.47	207987
Day6-AZD_2021-08-14_1_bud2	Day6-AZD	2021-08-14	1	bud2	DR5	59	9301.38	590112
Day6-AZD_2021-08-28_1_bud2	Day6-AZD	2021-08-28	1	bud2	DR5	59	1294.11	173046
Day6-AZD_2021-08-14_1_bud2	Day6-AZD	2021-08-14	1	bud2	DR5	60	10312.4	634031
Day6-AZD_2021-08-28_1_bud2	Day6-AZD	2021-08-28	1	bud2	DR5	60	1253.66	170296
Day6-AZD_2021-08-14_1_bud2	Day6-AZD	2021-08-14	1	bud2	DR5	61	10312.4	647942
Day6-AZD_2021-08-28_1_bud2	Day6-AZD	2021-08-28	1	bud2	DR5	61	1011.02	157840
Day6-AZD_2021-08-14_1_bud2	Day6-AZD	2021-08-14	1	bud2	DR5	62	10312.4	673056
Day6-AZD_2021-08-28_1_bud2	Day6-AZD	2021-08-28	1	bud2	DR5	62	889.697	151208
Day6-AZD_2021-08-14_1_bud2	Day6-AZD	2021-08-14	1	bud2	DR5	63	10312.4	710302
Day6-AZD_2021-08-28_1_bud2	Day6-AZD	2021-08-28	1	bud2	DR5	63	1981.6	145951
Day6-AZD_2021-08-14_1_bud2	Day6-AZD	2021-08-14	1	bud2	DR5	64	10312.4	771651
Day6-AZD_2021-08-28_1_bud2	Day6-AZD	2021-08-28	1	bud2	DR5	64	1051.46	141583
Day6-AZD_2021-08-14_1_bud2	Day6-AZD	2021-08-14	1	bud2	DR5	65	10312.4	737559
Day6-AZD_2021-08-28_1_bud2	Day6-AZD	2021-08-28	1	bud2	DR5	65	647.053	134061
Day6-AZD_2021-08-14_1_bud2	Day6-AZD	2021-08-14	1	bud2	DR5	66	10312.4	718471
Day6-AZD_2021-08-28_1_bud2	Day6-AZD	2021-08-28	1	bud2	DR5	66	727.934	128966
Day6-AZD_2021-08-14_1_bud2	Day6-AZD	2021-08-14	1	bud2	DR5	67	10312.4	681832
Day6-AZD_2021-08-28_1_bud2	Day6-AZD	2021-08-28	1	bud2	DR5	67	1011.02	131190
Day6-AZD_2021-08-14_1_bud2	Day6-AZD	2021-08-14	1	bud2	DR5	68	10312.4	650086
Day6-AZD_2021-08-28_1_bud2	Day6-AZD	2021-08-28	1	bud2	DR5	68	768.375	135598
Day6-AZD_2021-08-14_1_bud2	Day6-AZD	2021-08-14	1	bud2	DR5	69	10312.4	609443
Day6-AZD_2021-08-28_1_bud2	Day6-AZD	2021-08-28	1	bud2	DR5	69	727.934	127712
Day6-AZD_2021-08-14_1_bud2	Day6-AZD	2021-08-14	1	bud2	DR5	70	10312.4	537903
Day6-AZD_2021-08-28_1_bud2	Day6-AZD	2021-08-28	1	bud2	DR5	70	808.816	125326
Day6-AZD_2021-08-14_1_bud2	Day6-AZD	2021-08-14	1	bud2	DR5	71	10312.4	474128
Day6-AZD_2021-08-28_1_bud2	Day6-AZD	2021-08-28	1	bud2	DR5	71	808.816	122657
Day6-AZD_2021-08-14_1_bud2	Day6-AZD	2021-08-14	1	bud2	DR5	72	10312.4	398584
Day6-AZD_2021-08-28_1_bud2	Day6-AZD	2021-08-28	1	bud2	DR5	72	687.493	128157
Day6-AZD_2021-08-14_1_bud2	Day6-AZD	2021-08-14	1	bud2	DR5	73	10312.4	294571
Day6-AZD_2021-08-28_1_bud2	Day6-AZD	2021-08-28	1	bud2	DR5	73	930.138	123911
Day6-AZD_2021-08-14_1_bud2	Day6-AZD	2021-08-14	1	bud2	DR5	74	10312.4	258255
Day6-AZD_2021-08-28_1_bud2	Day6-AZD	2021-08-28	1	bud2	DR5	74	687.493	125164
Day6-AZD_2021-08-14_1_bud2	Day6-AZD	2021-08-14	1	bud2	DR5	75	10312.4	242887
Day6-AZD_2021-08-28_1_bud2	Day6-AZD	2021-08-28	1	bud2	DR5	75	768.375	124436
Day6-AZD_2021-08-14_1_bud2	Day6-AZD	2021-08-14	1	bud2	DR5	76	8452.12	230027
Day6-AZD_2021-08-28_1_bud2	Day6-AZD	2021-08-28	1	bud2	DR5	76	727.934	126863
Day6-AZD_2021-08-14_1_bud2	Day6-AZD	2021-08-14	1	bud2	DR5	77	4124.96	226630
Day6-AZD_2021-08-28_1_bud2	Day6-AZD	2021-08-28	1	bud2	DR5	77	1051.46	132039
Day6-AZD_2021-08-14_1_bud2	Day6-AZD	2021-08-14	1	bud2	DR5	78	2547.77	220564
Day6-AZD_2021-08-28_1_bud2	Day6-AZD	2021-08-28	1	bud2	DR5	78	889.697	127348
Day6-AZD_2021-08-14_1_bud2	Day6-AZD	2021-08-14	1	bud2	DR5	79	1577.19	220564
Day6-AZD_2021-08-28_1_bud2	Day6-AZD	2021-08-28	1	bud2	DR5	79	930.138	128561
Day6-AZD_2021-08-14_1_bud2	Day6-AZD	2021-08-14	1	bud2	DR5	80	1011.02	223759
Day6-AZD_2021-08-28_1_bud2	Day6-AZD	2021-08-28	1	bud2	DR5	80	1374.99	134668
Day6-AZD_2021-08-14_1_bud2	Day6-AZD	2021-08-14	1	bud2	DR5	81	1172.78	232656
Day6-AZD_2021-08-28_1_bud2	Day6-AZD	2021-08-28	1	bud2	DR5	81	1496.31	128642
Day6-AZD_2021-08-14_1_bud2	Day6-AZD	2021-08-14	1	bud2	DR5	82	1415.43	227924
Day6-AZD_2021-08-28_1_bud2	Day6-AZD	2021-08-28	1	bud2	DR5	82	768.375	134102
Day6-AZD_2021-08-14_1_bud2	Day6-AZD	2021-08-14	1	bud2	DR5	83	1172.78	240461
Day6-AZD_2021-08-28_1_bud2	Day6-AZD	2021-08-28	1	bud2	DR5	83	727.934	138024
Day6-AZD_2021-08-14_1_bud2	Day6-AZD	2021-08-14	1	bud2	DR5	84	2143.36	213851
Day6-AZD_2021-08-28_1_bud2	Day6-AZD	2021-08-28	1	bud2	DR5	84	1132.34	135679
Day6-AZD_2021-08-14_1_bud2	Day6-AZD	2021-08-14	1	bud2	DR5	85	1455.87	219391
Day6-AZD_2021-08-28_1_bud2	Day6-AZD	2021-08-28	1	bud2	DR5	85	687.493	120230
Day6-AZD_2021-08-14_1_bud2	Day6-AZD	2021-08-14	1	bud2	DR5	86	1617.63	223395
Day6-AZD_2021-08-28_1_bud2	Day6-AZD	2021-08-28	1	bud2	DR5	86	930.138	131877
Day6-AZD_2021-08-14_1_bud2	Day6-AZD	2021-08-14	1	bud2	DR5	87	1496.31	214377
Day6-AZD_2021-08-28_1_bud2	Day6-AZD	2021-08-28	1	bud2	DR5	87	970.579	130907
Day6-AZD_2021-08-14_1_bud2	Day6-AZD	2021-08-14	1	bud2	DR5	88	1698.51	200061
Day6-AZD_2021-08-28_1_bud2	Day6-AZD	2021-08-28	1	bud2	DR5	88	1091.9	126944
Day6-AZD_2021-08-14_1_bud2	Day6-AZD	2021-08-14	1	bud2	DR5	89	1536.75	198483
Day6-AZD_2021-08-28_1_bud2	Day6-AZD	2021-08-28	1	bud2	DR5	89	768.375	133657
Day6-AZD_2021-08-14_1_bud2	Day6-AZD	2021-08-14	1	bud2	DR5	90	1455.87	197998
Day6-AZD_2021-08-28_1_bud2	Day6-AZD	2021-08-28	1	bud2	DR5	90	727.934	148296
Day6-AZD_2021-08-14_1_bud2	Day6-AZD	2021-08-14	1	bud2	DR5	91	1374.99	205237
Day6-AZD_2021-08-28_1_bud2	Day6-AZD	2021-08-28	1	bud2	DR5	91	1051.46	152138
Day6-AZD_2021-08-14_1_bud2	Day6-AZD	2021-08-14	1	bud2	DR5	92	1455.87	199818
Day6-AZD_2021-08-28_1_bud2	Day6-AZD	2021-08-28	1	bud2	DR5	92	1172.78	168193
Day6-AZD_2021-08-14_1_bud2	Day6-AZD	2021-08-14	1	bud2	DR5	93	1213.22	176443
Day6-AZD_2021-08-28_1_bud2	Day6-AZD	2021-08-28	1	bud2	DR5	93	2264.68	163300
Day6-AZD_2021-08-14_1_bud2	Day6-AZD	2021-08-14	1	bud2	DR5	94	808.816	186351
Day6-AZD_2021-08-28_1_bud2	Day6-AZD	2021-08-28	1	bud2	DR5	94	1617.63	150561
Day6-AZD_2021-08-14_1_bud2	Day6-AZD	2021-08-14	1	bud2	DR5	95	970.579	197351
Day6-AZD_2021-08-28_1_bud2	Day6-AZD	2021-08-28	1	bud2	DR5	95	1415.43	156465
Day6-AZD_2021-08-14_1_bud2	Day6-AZD	2021-08-14	1	bud2	DR5	96	970.579	218461
Day6-AZD_2021-08-28_1_bud2	Day6-AZD	2021-08-28	1	bud2	DR5	96	1415.43	140653
Day6-AZD_2021-08-14_1_bud2	Day6-AZD	2021-08-14	1	bud2	DR5	97	1172.78	221332
Day6-AZD_2021-08-28_1_bud2	Day6-AZD	2021-08-28	1	bud2	DR5	97	1172.78	131028
Day6-AZD_2021-08-14_1_bud2	Day6-AZD	2021-08-14	1	bud2	DR5	98	1253.66	203538
Day6-AZD_2021-08-28_1_bud2	Day6-AZD	2021-08-28	1	bud2	DR5	98	1617.63	130179
Day6-AZD_2021-08-14_1_bud2	Day6-AZD	2021-08-14	1	bud2	DR5	99	930.138	194399
Day6-AZD_2021-08-28_1_bud2	Day6-AZD	2021-08-28	1	bud2	DR5	99	849.256	138955
Day6-AZD_2021-08-14_1_bud2	Day6-AZD	2021-08-14	1	bud2	DR5	100	1334.55	197189
Day6-AZD_2021-08-28_1_bud2	Day6-AZD	2021-08-28	1	bud2	DR5	100	1051.46	139359
Day6-AZD_2021-08-14_1_bud2	Day6-AZD	2021-08-14	1	bud2	DR5	101	849.256	173451
Day6-AZD_2021-08-28_1_bud2	Day6-AZD	2021-08-28	1	bud2	DR5	101	1132.34	157436
Day6-AZD_2021-08-14_1_bud2	Day6-AZD	2021-08-14	1	bud2	DR5	102	808.816	188697
Day6-AZD_2021-08-28_1_bud2	Day6-AZD	2021-08-28	1	bud2	DR5	102	1091.9	159296
Day6-AZD_2021-08-14_1_bud2	Day6-AZD	2021-08-14	1	bud2	DR5	103	1213.22	198726
Day6-AZD_2021-08-28_1_bud2	Day6-AZD	2021-08-28	1	bud2	DR5	103	1132.34	176686
Day6-AZD_2021-08-14_1_bud2	Day6-AZD	2021-08-14	1	bud2	DR5	104	1011.02	188656
Day6-AZD_2021-08-28_1_bud2	Day6-AZD	2021-08-28	1	bud2	DR5	104	1213.22	178667
Day6-AZD_2021-08-14_1_bud2	Day6-AZD	2021-08-14	1	bud2	DR5	105	970.579	193226
Day6-AZD_2021-08-28_1_bud2	Day6-AZD	2021-08-28	1	bud2	DR5	105	1253.66	162612
Day6-AZD_2021-08-14_1_bud2	Day6-AZD	2021-08-14	1	bud2	DR5	106	849.256	215873
Day6-AZD_2021-08-28_1_bud2	Day6-AZD	2021-08-28	1	bud2	DR5	106	1091.9	151208
Day6-AZD_2021-08-14_1_bud2	Day6-AZD	2021-08-14	1	bud2	DR5	107	1051.46	249277
Day6-AZD_2021-08-28_1_bud2	Day6-AZD	2021-08-28	1	bud2	DR5	107	1374.99	157800
Day6-AZD_2021-08-14_1_bud2	Day6-AZD	2021-08-14	1	bud2	DR5	108	808.816	275361
Day6-AZD_2021-08-28_1_bud2	Day6-AZD	2021-08-28	1	bud2	DR5	108	1132.34	164715
Day6-AZD_2021-08-14_1_bud2	Day6-AZD	2021-08-14	1	bud2	DR5	109	970.579	291659
Day6-AZD_2021-08-28_1_bud2	Day6-AZD	2021-08-28	1	bud2	DR5	109	1011.02	163664
Day6-AZD_2021-08-14_1_bud2	Day6-AZD	2021-08-14	1	bud2	DR5	110	930.138	298817
Day6-AZD_2021-08-28_1_bud2	Day6-AZD	2021-08-28	1	bud2	DR5	110	1334.55	161278
Day6-AZD_2021-08-14_1_bud2	Day6-AZD	2021-08-14	1	bud2	DR5	111	1415.43	299949
Day6-AZD_2021-08-28_1_bud2	Day6-AZD	2021-08-28	1	bud2	DR5	111	1496.31	165565
Day6-AZD_2021-08-14_1_bud2	Day6-AZD	2021-08-14	1	bud2	DR5	112	2345.57	273582
Day6-AZD_2021-08-28_1_bud2	Day6-AZD	2021-08-28	1	bud2	DR5	112	1334.55	156587
Day6-AZD_2021-08-14_1_bud2	Day6-AZD	2021-08-14	1	bud2	DR5	113	2749.97	255100
Day6-AZD_2021-08-28_1_bud2	Day6-AZD	2021-08-28	1	bud2	DR5	113	849.256	172682
Day6-AZD_2021-08-14_1_bud2	Day6-AZD	2021-08-14	1	bud2	DR5	114	3599.23	247214
Day6-AZD_2021-08-28_1_bud2	Day6-AZD	2021-08-28	1	bud2	DR5	114	1132.34	170620
Day6-AZD_2021-08-14_1_bud2	Day6-AZD	2021-08-14	1	bud2	DR5	115	2709.53	241431
Day6-AZD_2021-08-28_1_bud2	Day6-AZD	2021-08-28	1	bud2	DR5	115	2386.01	176888
Day6-AZD_2021-08-14_1_bud2	Day6-AZD	2021-08-14	1	bud2	DR5	116	2224.24	246527
Day6-AZD_2021-08-28_1_bud2	Day6-AZD	2021-08-28	1	bud2	DR5	116	1011.02	201840
Day6-AZD_2021-08-14_1_bud2	Day6-AZD	2021-08-14	1	bud2	DR5	117	1900.72	299221
Day6-AZD_2021-08-28_1_bud2	Day6-AZD	2021-08-28	1	bud2	DR5	117	1253.66	224932
Day6-AZD_2021-08-14_1_bud2	Day6-AZD	2021-08-14	1	bud2	DR5	118	1658.07	309615
Day6-AZD_2021-08-28_1_bud2	Day6-AZD	2021-08-28	1	bud2	DR5	118	3073.5	303629
Day6-AZD_2021-08-14_1_bud2	Day6-AZD	2021-08-14	1	bud2	DR5	119	1051.46	347669
Day6-AZD_2021-08-28_1_bud2	Day6-AZD	2021-08-28	1	bud2	DR5	119	4569.81	376949
Day6-AZD_2021-08-14_1_bud2	Day6-AZD	2021-08-14	1	bud2	DR5	120	1334.55	334324
Day6-AZD_2021-08-28_1_bud2	Day6-AZD	2021-08-28	1	bud2	DR5	120	4529.37	412658
Day6-AZD_2021-08-14_1_bud2	Day6-AZD	2021-08-14	1	bud2	DR5	121	3073.5	338287
Day6-AZD_2021-08-28_1_bud2	Day6-AZD	2021-08-28	1	bud2	DR5	121	4610.25	428268
Day6-AZD_2021-08-14_1_bud2	Day6-AZD	2021-08-14	1	bud2	DR5	122	3033.06	360772
Day6-AZD_2021-08-28_1_bud2	Day6-AZD	2021-08-28	1	bud2	DR5	122	4893.33	462279
Day6-AZD_2021-08-14_1_bud2	Day6-AZD	2021-08-14	1	bud2	DR5	123	3235.26	407360
Day6-AZD_2021-08-28_1_bud2	Day6-AZD	2021-08-28	1	bud2	DR5	123	6106.56	446183
Day6-AZD_2021-08-14_1_bud2	Day6-AZD	2021-08-14	1	bud2	DR5	124	3397.03	459246
Day6-AZD_2021-08-28_1_bud2	Day6-AZD	2021-08-28	1	bud2	DR5	124	4610.25	386533
Day6-AZD_2021-08-14_1_bud2	Day6-AZD	2021-08-14	1	bud2	DR5	125	1941.16	505469
Day6-AZD_2021-08-28_1_bud2	Day6-AZD	2021-08-28	1	bud2	DR5	125	4529.37	355151
Day6-AZD_2021-08-14_1_bud2	Day6-AZD	2021-08-14	1	bud2	DR5	126	2062.48	508502
Day6-AZD_2021-08-28_1_bud2	Day6-AZD	2021-08-28	1	bud2	DR5	126	3437.47	341280
Day6-AZD_2021-08-14_1_bud2	Day6-AZD	2021-08-14	1	bud2	DR5	127	3801.43	501870
Day6-AZD_2021-08-28_1_bud2	Day6-AZD	2021-08-28	1	bud2	DR5	127	3518.35	318633
Day6-AZD_2021-08-14_1_bud2	Day6-AZD	2021-08-14	1	bud2	DR5	128	4852.89	469841
Day6-AZD_2021-08-28_1_bud2	Day6-AZD	2021-08-28	1	bud2	DR5	128	3316.14	351875
Day6-AZD_2021-08-14_1_bud2	Day6-AZD	2021-08-14	1	bud2	DR5	129	6470.53	439632
Day6-AZD_2021-08-28_1_bud2	Day6-AZD	2021-08-28	1	bud2	DR5	129	3437.47	414558
Day6-AZD_2021-08-14_1_bud2	Day6-AZD	2021-08-14	1	bud2	DR5	130	5580.83	394459
Day6-AZD_2021-08-28_1_bud2	Day6-AZD	2021-08-28	1	bud2	DR5	130	3518.35	423051
Day6-AZD_2021-08-14_1_bud2	Day6-AZD	2021-08-14	1	bud2	DR5	131	5338.18	375290
Day6-AZD_2021-08-28_1_bud2	Day6-AZD	2021-08-28	1	bud2	DR5	131	5661.71	449904
Day6-AZD_2021-08-14_1_bud2	Day6-AZD	2021-08-14	1	bud2	DR5	132	4974.22	407724
Day6-AZD_2021-08-28_1_bud2	Day6-AZD	2021-08-28	1	bud2	DR5	132	4772.01	412819
Day6-AZD_2021-08-14_1_bud2	Day6-AZD	2021-08-14	1	bud2	DR5	133	4003.64	530260
Day6-AZD_2021-08-28_1_bud2	Day6-AZD	2021-08-28	1	bud2	DR5	133	3558.79	466565
Day6-AZD_2021-08-14_1_bud2	Day6-AZD	2021-08-14	1	bud2	DR5	134	2992.62	823051
Day6-AZD_2021-08-28_1_bud2	Day6-AZD	2021-08-28	1	bud2	DR5	134	5499.95	485653
Day6-AZD_2021-08-14_1_bud2	Day6-AZD	2021-08-14	1	bud2	DR5	135	1536.75	966130
Day6-AZD_2021-08-28_1_bud2	Day6-AZD	2021-08-28	1	bud2	DR5	135	5459.51	440683
Day6-AZD_2021-08-14_1_bud2	Day6-AZD	2021-08-14	1	bud2	DR5	136	2062.48	1045720
Day6-AZD_2021-08-28_1_bud2	Day6-AZD	2021-08-28	1	bud2	DR5	136	5459.51	452209
Day6-AZD_2021-08-14_1_bud2	Day6-AZD	2021-08-14	1	bud2	DR5	137	7441.1	1019310
Day6-AZD_2021-08-28_1_bud2	Day6-AZD	2021-08-28	1	bud2	DR5	137	5904.35	422525
Day6-AZD_2021-08-14_1_bud2	Day6-AZD	2021-08-14	1	bud2	DR5	138	10312.4	969325
Day6-AZD_2021-08-28_1_bud2	Day6-AZD	2021-08-28	1	bud2	DR5	138	5863.91	423172
Day6-AZD_2021-08-14_1_bud2	Day6-AZD	2021-08-14	1	bud2	DR5	139	10312.4	787786
Day6-AZD_2021-08-28_1_bud2	Day6-AZD	2021-08-28	1	bud2	DR5	139	5135.98	411808
Day6-AZD_2021-08-14_1_bud2	Day6-AZD	2021-08-14	1	bud2	DR5	140	10312.4	566292
Day6-AZD_2021-08-28_1_bud2	Day6-AZD	2021-08-28	1	bud2	DR5	140	4044.08	418845
Day6-AZD_2021-08-14_1_bud2	Day6-AZD	2021-08-14	1	bud2	DR5	141	10312.4	396037
Day6-AZD_2021-08-28_1_bud2	Day6-AZD	2021-08-28	1	bud2	DR5	141	4529.37	396077
Day6-AZD_2021-08-14_1_bud2	Day6-AZD	2021-08-14	1	bud2	DR5	142	10312.4	307431
Day6-AZD_2021-08-28_1_bud2	Day6-AZD	2021-08-28	1	bud2	DR5	142	4610.25	393084
Day6-AZD_2021-08-14_1_bud2	Day6-AZD	2021-08-14	1	bud2	DR5	143	10312.4	309938
Day6-AZD_2021-08-28_1_bud2	Day6-AZD	2021-08-28	1	bud2	DR5	143	4286.72	334324
Day6-AZD_2021-08-14_1_bud2	Day6-AZD	2021-08-14	1	bud2	DR5	144	8047.72	280376
Day6-AZD_2021-08-28_1_bud2	Day6-AZD	2021-08-28	1	bud2	DR5	144	3801.43	272692
Day6-AZD_2021-08-14_1_bud2	Day6-AZD	2021-08-14	1	bud2	DR5	145	3194.82	276494
Day6-AZD_2021-08-28_1_bud2	Day6-AZD	2021-08-28	1	bud2	DR5	145	2345.57	261490
Day6-AZD_2021-08-14_1_bud2	Day6-AZD	2021-08-14	1	bud2	DR5	146	1658.07	286968
Day6-AZD_2021-08-28_1_bud2	Day6-AZD	2021-08-28	1	bud2	DR5	146	1577.19	251097
Day6-AZD_2021-08-14_1_bud2	Day6-AZD	2021-08-14	1	bud2	DR5	147	1051.46	271277
Day6-AZD_2021-08-28_1_bud2	Day6-AZD	2021-08-28	1	bud2	DR5	147	1374.99	262784
Day6-AZD_2021-08-14_1_bud2	Day6-AZD	2021-08-14	1	bud2	DR5	148	1091.9	247012
Day6-AZD_2021-08-28_1_bud2	Day6-AZD	2021-08-28	1	bud2	DR5	148	2264.68	219674
Day6-AZD_2021-08-14_1_bud2	Day6-AZD	2021-08-14	1	bud2	DR5	149	1617.63	249560
Day6-AZD_2021-08-28_1_bud2	Day6-AZD	2021-08-28	1	bud2	DR5	149	1577.19	234273
Day6-AZD_2021-08-14_1_bud2	Day6-AZD	2021-08-14	1	bud2	DR5	150	970.579	258659
Day6-AZD_2021-08-28_1_bud2	Day6-AZD	2021-08-28	1	bud2	DR5	150	2022.04	236659
Day6-AZD_2021-08-14_1_bud2	Day6-AZD	2021-08-14	1	bud2	DR5	151	1334.55	236417
Day6-AZD_2021-08-28_1_bud2	Day6-AZD	2021-08-28	1	bud2	DR5	151	1374.99	247376
Day6-AZD_2021-08-14_1_bud2	Day6-AZD	2021-08-14	1	bud2	DR5	152	1132.34	271439
Day6-AZD_2021-08-28_1_bud2	Day6-AZD	2021-08-28	1	bud2	DR5	152	2143.36	252350
Day6-AZD_2021-08-14_1_bud2	Day6-AZD	2021-08-14	1	bud2	DR5	153	1091.9	255990
Day6-AZD_2021-08-28_1_bud2	Day6-AZD	2021-08-28	1	bud2	DR5	153	1779.39	243817
Day6-AZD_2021-08-14_1_bud2	Day6-AZD	2021-08-14	1	bud2	DR5	154	1294.11	261692
Day6-AZD_2021-08-28_1_bud2	Day6-AZD	2021-08-28	1	bud2	DR5	154	1738.95	235123
Day6-AZD_2021-08-14_1_bud2	Day6-AZD	2021-08-14	1	bud2	DR5	155	849.256	241553
Day6-AZD_2021-08-28_1_bud2	Day6-AZD	2021-08-28	1	bud2	DR5	155	1577.19	207906
Day6-AZD_2021-08-14_1_bud2	Day6-AZD	2021-08-14	1	bud2	DR5	156	1213.22	237509
Day6-AZD_2021-08-28_1_bud2	Day6-AZD	2021-08-28	1	bud2	DR5	156	2143.36	193914
Day6-AZD_2021-08-14_1_bud2	Day6-AZD	2021-08-14	1	bud2	DR5	157	1981.6	211869
Day6-AZD_2021-08-28_1_bud2	Day6-AZD	2021-08-28	1	bud2	DR5	157	1374.99	172682
Day6-AZD_2021-08-14_1_bud2	Day6-AZD	2021-08-14	1	bud2	DR5	158	1253.66	222182
Day6-AZD_2021-08-28_1_bud2	Day6-AZD	2021-08-28	1	bud2	DR5	158	1415.43	167951
Day6-AZD_2021-08-14_1_bud2	Day6-AZD	2021-08-14	1	bud2	DR5	159	1051.46	176807
Day6-AZD_2021-08-28_1_bud2	Day6-AZD	2021-08-28	1	bud2	DR5	159	1536.75	181498
Day6-AZD_2021-08-14_1_bud2	Day6-AZD	2021-08-14	1	bud2	DR5	160	970.579	192013
Day6-AZD_2021-08-28_1_bud2	Day6-AZD	2021-08-28	1	bud2	DR5	160	1415.43	172682
Day6-AZD_2021-08-14_1_bud2	Day6-AZD	2021-08-14	1	bud2	DR5	161	970.579	175311
Day6-AZD_2021-08-28_1_bud2	Day6-AZD	2021-08-28	1	bud2	DR5	161	1779.39	174421
Day6-AZD_2021-08-14_1_bud2	Day6-AZD	2021-08-14	1	bud2	DR5	162	1374.99	176807
Day6-AZD_2021-08-28_1_bud2	Day6-AZD	2021-08-28	1	bud2	DR5	162	1981.6	162572
Day6-AZD_2021-08-14_1_bud2	Day6-AZD	2021-08-14	1	bud2	DR5	163	1172.78	163785
Day6-AZD_2021-08-28_1_bud2	Day6-AZD	2021-08-28	1	bud2	DR5	163	1698.51	158407
Day6-AZD_2021-08-14_1_bud2	Day6-AZD	2021-08-14	1	bud2	DR5	164	1334.55	165888
Day6-AZD_2021-08-28_1_bud2	Day6-AZD	2021-08-28	1	bud2	DR5	164	1577.19	141219
Day6-AZD_2021-08-14_1_bud2	Day6-AZD	2021-08-14	1	bud2	DR5	165	1011.02	158851
Day6-AZD_2021-08-28_1_bud2	Day6-AZD	2021-08-28	1	bud2	DR5	165	1658.07	126661
Day6-AZD_2021-08-14_1_bud2	Day6-AZD	2021-08-14	1	bud2	DR5	166	930.138	158973
Day6-AZD_2021-08-28_1_bud2	Day6-AZD	2021-08-28	1	bud2	DR5	166	1091.9	127510
Day6-AZD_2021-08-14_1_bud2	Day6-AZD	2021-08-14	1	bud2	DR5	167	1091.9	160469
Day6-AZD_2021-08-28_1_bud2	Day6-AZD	2021-08-28	1	bud2	DR5	167	1577.19	119826
Day6-AZD_2021-08-14_1_bud2	Day6-AZD	2021-08-14	1	bud2	DR5	168	970.579	165524
Day6-AZD_2021-08-28_1_bud2	Day6-AZD	2021-08-28	1	bud2	DR5	168	1294.11	115378
Day6-AZD_2021-08-14_1_bud2	Day6-AZD	2021-08-14	1	bud2	DR5	169	930.138	166697
Day6-AZD_2021-08-28_1_bud2	Day6-AZD	2021-08-28	1	bud2	DR5	169	1253.66	123304
Day6-AZD_2021-08-14_1_bud2	Day6-AZD	2021-08-14	1	bud2	DR5	170	1051.46	166495
Day6-AZD_2021-08-28_1_bud2	Day6-AZD	2021-08-28	1	bud2	DR5	170	1941.16	122940
Day6-AZD_2021-08-14_1_bud2	Day6-AZD	2021-08-14	1	bud2	DR5	171	1253.66	154039
Day6-AZD_2021-08-28_1_bud2	Day6-AZD	2021-08-28	1	bud2	DR5	171	2305.12	116793
Day6-AZD_2021-08-14_1_bud2	Day6-AZD	2021-08-14	1	bud2	DR5	172	6349.2	155778
Day6-AZD_2021-08-28_1_bud2	Day6-AZD	2021-08-28	1	bud2	DR5	172	1011.02	134304
Day6-AZD_2021-08-14_1_bud2	Day6-AZD	2021-08-14	1	bud2	DR5	173	2224.24	159134
Day6-AZD_2021-08-28_1_bud2	Day6-AZD	2021-08-28	1	bud2	DR5	173	1617.63	110363
Day6-AZD_2021-08-14_1_bud2	Day6-AZD	2021-08-14	1	bud2	DR5	174	1051.46	157355
Day6-AZD_2021-08-28_1_bud2	Day6-AZD	2021-08-28	1	bud2	DR5	174	930.138	113113
Day6-AZD_2021-08-14_1_bud2	Day6-AZD	2021-08-14	1	bud2	DR5	175	1132.34	143039
Day6-AZD_2021-08-28_1_bud2	Day6-AZD	2021-08-28	1	bud2	DR5	175	727.934	100657
Day6-AZD_2021-08-14_1_bud2	Day6-AZD	2021-08-14	1	bud2	DR5	176	1374.99	143039
Day6-AZD_2021-08-28_1_bud2	Day6-AZD	2021-08-28	1	bud2	DR5	176	1011.02	109878
Day6-AZD_2021-08-14_1_bud2	Day6-AZD	2021-08-14	1	bud2	DR5	177	889.697	151572
Day6-AZD_2021-08-28_1_bud2	Day6-AZD	2021-08-28	1	bud2	DR5	177	768.375	111495
Day6-AZD_2021-08-14_1_bud2	Day6-AZD	2021-08-14	1	bud2	DR5	178	1253.66	147730
Day6-AZD_2021-08-28_1_bud2	Day6-AZD	2021-08-28	1	bud2	DR5	178	889.697	103084
Day6-AZD_2021-08-14_1_bud2	Day6-AZD	2021-08-14	1	bud2	DR5	179	1415.43	151168
Day6-AZD_2021-08-28_1_bud2	Day6-AZD	2021-08-28	1	bud2	DR5	179	849.256	101830
Day6-AZD_2021-08-14_1_bud2	Day6-AZD	2021-08-14	1	bud2	DR5	180	849.256	147326
Day6-AZD_2021-08-28_1_bud2	Day6-AZD	2021-08-28	1	bud2	DR5	180	647.053	99686.5
Day6-AZD_2021-08-14_1_bud2	Day6-AZD	2021-08-14	1	bud2	DR5	181	2386.01	137377
Day6-AZD_2021-08-28_1_bud2	Day6-AZD	2021-08-28	1	bud2	DR5	181	1011.02	91598.4
Day6-AZD_2021-08-14_1_bud2	Day6-AZD	2021-08-14	1	bud2	DR5	182	1132.34	142877
Day6-AZD_2021-08-28_1_bud2	Day6-AZD	2021-08-28	1	bud2	DR5	182	849.256	94227
Day6-AZD_2021-08-14_1_bud2	Day6-AZD	2021-08-14	1	bud2	DR5	183	2588.21	145182
Day6-AZD_2021-08-28_1_bud2	Day6-AZD	2021-08-28	1	bud2	DR5	183	889.697	98311.5
Day6-AZD_2021-08-14_1_bud2	Day6-AZD	2021-08-14	1	bud2	DR5	184	1415.43	153271
Day6-AZD_2021-08-28_1_bud2	Day6-AZD	2021-08-28	1	bud2	DR5	184	727.934	94024.8
Day6-AZD_2021-08-14_1_bud2	Day6-AZD	2021-08-14	1	bud2	DR5	185	1577.19	165524
Day6-AZD_2021-08-28_1_bud2	Day6-AZD	2021-08-28	1	bud2	DR5	185	849.256	88646.2
Day6-AZD_2021-08-14_1_bud2	Day6-AZD	2021-08-14	1	bud2	DR5	186	1253.66	162532
Day6-AZD_2021-08-28_1_bud2	Day6-AZD	2021-08-28	1	bud2	DR5	186	727.934	83227.1
Day6-AZD_2021-08-14_1_bud2	Day6-AZD	2021-08-14	1	bud2	DR5	187	1617.63	158447
Day6-AZD_2021-08-28_1_bud2	Day6-AZD	2021-08-28	1	bud2	DR5	187	687.493	80477.2
Day6-AZD_2021-08-14_1_bud2	Day6-AZD	2021-08-14	1	bud2	DR5	188	1213.22	148579
Day6-AZD_2021-08-28_1_bud2	Day6-AZD	2021-08-28	1	bud2	DR5	188	808.816	86502.8
Day6-AZD_2021-08-14_1_bud2	Day6-AZD	2021-08-14	1	bud2	DR5	189	1334.55	149550
Day6-AZD_2021-08-28_1_bud2	Day6-AZD	2021-08-28	1	bud2	DR5	189	768.375	94227
Day6-AZD_2021-08-14_1_bud2	Day6-AZD	2021-08-14	1	bud2	DR5	190	1738.95	154160
Day6-AZD_2021-08-28_1_bud2	Day6-AZD	2021-08-28	1	bud2	DR5	190	1011.02	91315.3
Day6-AZD_2021-08-14_1_bud2	Day6-AZD	2021-08-14	1	bud2	DR5	191	1900.72	137822
Day6-AZD_2021-08-28_1_bud2	Day6-AZD	2021-08-28	1	bud2	DR5	191	849.256	88524.9
Day6-AZD_2021-08-14_1_bud2	Day6-AZD	2021-08-14	1	bud2	DR5	192	1577.19	146962
Day6-AZD_2021-08-28_1_bud2	Day6-AZD	2021-08-28	1	bud2	DR5	192	1253.66	86745.5
Day6-AZD_2021-08-14_1_bud2	Day6-AZD	2021-08-14	1	bud2	DR5	193	1334.55	135113
Day6-AZD_2021-08-28_1_bud2	Day6-AZD	2021-08-28	1	bud2	DR5	193	930.138	93175.6
Day6-AZD_2021-08-14_1_bud2	Day6-AZD	2021-08-14	1	bud2	DR5	194	1213.22	148175
Day6-AZD_2021-08-28_1_bud2	Day6-AZD	2021-08-28	1	bud2	DR5	194	930.138	102841
Day6-AZD_2021-08-14_1_bud2	Day6-AZD	2021-08-14	1	bud2	DR5	195	1011.02	141179
Day6-AZD_2021-08-28_1_bud2	Day6-AZD	2021-08-28	1	bud2	DR5	195	1213.22	91962.3
Day6-AZD_2021-08-14_1_bud2	Day6-AZD	2021-08-14	1	bud2	DR5	196	1213.22	122172
Day6-AZD_2021-08-28_1_bud2	Day6-AZD	2021-08-28	1	bud2	DR5	196	1132.34	101992
Day6-AZD_2021-08-14_1_bud2	Day6-AZD	2021-08-14	1	bud2	DR5	197	1213.22	134142
Day6-AZD_2021-08-28_1_bud2	Day6-AZD	2021-08-28	1	bud2	DR5	197	4044.08	104297
Day6-AZD_2021-08-14_1_bud2	Day6-AZD	2021-08-14	1	bud2	DR5	198	970.579	125933
Day6-AZD_2021-08-28_1_bud2	Day6-AZD	2021-08-28	1	bud2	DR5	198	930.138	112628
Day6-AZD_2021-08-14_1_bud2	Day6-AZD	2021-08-14	1	bud2	DR5	199	1374.99	118330
Day6-AZD_2021-08-28_1_bud2	Day6-AZD	2021-08-28	1	bud2	DR5	199	1698.51	129451
Day6-AZD_2021-08-14_1_bud2	Day6-AZD	2021-08-14	1	bud2	DR5	200	1051.46	118208
Day6-AZD_2021-08-28_1_bud2	Day6-AZD	2021-08-28	1	bud2	DR5	200	1698.51	132080
Day6-AZD_2021-08-14_1_bud2	Day6-AZD	2021-08-14	1	bud2	DR5	201	1698.51	117197
Day6-AZD_2021-08-28_1_bud2	Day6-AZD	2021-08-28	1	bud2	DR5	201	1658.07	135881
Day6-AZD_2021-08-14_1_bud2	Day6-AZD	2021-08-14	1	bud2	DR5	202	1294.11	109878
Day6-AZD_2021-08-28_1_bud2	Day6-AZD	2021-08-28	1	bud2	DR5	202	2345.57	147690
Day6-AZD_2021-08-14_1_bud2	Day6-AZD	2021-08-14	1	bud2	DR5	203	1213.22	132201
Day6-AZD_2021-08-28_1_bud2	Day6-AZD	2021-08-28	1	bud2	DR5	203	1658.07	158973
Day6-AZD_2021-08-14_1_bud2	Day6-AZD	2021-08-14	1	bud2	DR5	204	1415.43	123223
Day6-AZD_2021-08-28_1_bud2	Day6-AZD	2021-08-28	1	bud2	DR5	204	1658.07	196947
Day6-AZD_2021-08-14_1_bud2	Day6-AZD	2021-08-14	1	bud2	DR5	205	1132.34	140896
Day6-AZD_2021-08-28_1_bud2	Day6-AZD	2021-08-28	1	bud2	DR5	205	2628.65	221777
Day6-AZD_2021-08-14_1_bud2	Day6-AZD	2021-08-14	1	bud2	DR5	206	1011.02	126216
Day6-AZD_2021-08-28_1_bud2	Day6-AZD	2021-08-28	1	bud2	DR5	206	4488.93	291174
Day6-AZD_2021-08-14_1_bud2	Day6-AZD	2021-08-14	1	bud2	DR5	207	1617.63	127308
Day6-AZD_2021-08-28_1_bud2	Day6-AZD	2021-08-28	1	bud2	DR5	207	7683.75	361338
Day6-AZD_2021-08-14_1_bud2	Day6-AZD	2021-08-14	1	bud2	DR5	208	1294.11	139642
Day6-AZD_2021-08-28_1_bud2	Day6-AZD	2021-08-28	1	bud2	DR5	208	7400.66	443352
Day6-AZD_2021-08-14_1_bud2	Day6-AZD	2021-08-14	1	bud2	DR5	209	1132.34	145668
Day6-AZD_2021-08-28_1_bud2	Day6-AZD	2021-08-28	1	bud2	DR5	209	10312.4	454150
Day6-AZD_2021-08-14_1_bud2	Day6-AZD	2021-08-14	1	bud2	DR5	210	889.697	146477
Day6-AZD_2021-08-28_1_bud2	Day6-AZD	2021-08-28	1	bud2	DR5	210	10312.4	498918
Day6-AZD_2021-08-14_1_bud2	Day6-AZD	2021-08-14	1	bud2	DR5	211	970.579	148701
Day6-AZD_2021-08-28_1_bud2	Day6-AZD	2021-08-28	1	bud2	DR5	211	10312.4	542958
Day6-AZD_2021-08-14_1_bud2	Day6-AZD	2021-08-14	1	bud2	DR5	212	1455.87	134951
Day6-AZD_2021-08-28_1_bud2	Day6-AZD	2021-08-28	1	bud2	DR5	212	10312.4	622020
Day6-AZD_2021-08-14_1_bud2	Day6-AZD	2021-08-14	1	bud2	DR5	213	1617.63	133252
Day6-AZD_2021-08-28_1_bud2	Day6-AZD	2021-08-28	1	bud2	DR5	213	10312.4	709250
Day6-AZD_2021-08-14_1_bud2	Day6-AZD	2021-08-14	1	bud2	DR5	214	1172.78	133738
Day6-AZD_2021-08-28_1_bud2	Day6-AZD	2021-08-28	1	bud2	DR5	214	10312.4	632777
Day6-AZD_2021-08-14_1_bud2	Day6-AZD	2021-08-14	1	bud2	DR5	215	1253.66	122252
Day6-AZD_2021-08-28_1_bud2	Day6-AZD	2021-08-28	1	bud2	DR5	215	9624.91	665615
Day6-AZD_2021-08-14_1_bud2	Day6-AZD	2021-08-14	1	bud2	DR5	216	1213.22	135113
Day6-AZD_2021-08-28_1_bud2	Day6-AZD	2021-08-28	1	bud2	DR5	216	10312.4	639369
Day6-AZD_2021-08-14_1_bud2	Day6-AZD	2021-08-14	1	bud2	DR5	217	1253.66	124841
Day6-AZD_2021-08-28_1_bud2	Day6-AZD	2021-08-28	1	bud2	DR5	217	9907.99	572399
Day6-AZD_2021-08-14_1_bud2	Day6-AZD	2021-08-14	1	bud2	DR5	218	1132.34	128885
Day6-AZD_2021-08-28_1_bud2	Day6-AZD	2021-08-28	1	bud2	DR5	218	10312.4	485330
Day6-AZD_2021-08-14_1_bud2	Day6-AZD	2021-08-14	1	bud2	DR5	219	1091.9	135881
Day6-AZD_2021-08-28_1_bud2	Day6-AZD	2021-08-28	1	bud2	DR5	219	9624.91	377798
Day6-AZD_2021-08-14_1_bud2	Day6-AZD	2021-08-14	1	bud2	DR5	220	808.816	125528
Day6-AZD_2021-08-28_1_bud2	Day6-AZD	2021-08-28	1	bud2	DR5	220	6672.73	314265
Day6-AZD_2021-08-14_1_bud2	Day6-AZD	2021-08-14	1	bud2	DR5	221	930.138	121848
Day6-AZD_2021-08-28_1_bud2	Day6-AZD	2021-08-28	1	bud2	DR5	221	4569.81	303832
Day6-AZD_2021-08-14_1_bud2	Day6-AZD	2021-08-14	1	bud2	DR5	222	970.579	115944
Day6-AZD_2021-08-28_1_bud2	Day6-AZD	2021-08-28	1	bud2	DR5	222	4731.57	349772
Day6-AZD_2021-08-14_1_bud2	Day6-AZD	2021-08-14	1	bud2	DR5	223	1374.99	108139
Day6-AZD_2021-08-28_1_bud2	Day6-AZD	2021-08-28	1	bud2	DR5	223	7724.19	403478
Day6-AZD_2021-08-14_1_bud2	Day6-AZD	2021-08-14	1	bud2	DR5	224	1981.6	123061
Day6-AZD_2021-08-28_1_bud2	Day6-AZD	2021-08-28	1	bud2	DR5	224	8330.8	428227
Day6-AZD_2021-08-14_1_bud2	Day6-AZD	2021-08-14	1	bud2	DR5	225	1496.31	123021
Day6-AZD_2021-08-28_1_bud2	Day6-AZD	2021-08-28	1	bud2	DR5	225	10312.4	456253
Day6-AZD_2021-08-14_1_bud2	Day6-AZD	2021-08-14	1	bud2	DR5	226	970.579	113598
Day6-AZD_2021-08-28_1_bud2	Day6-AZD	2021-08-28	1	bud2	DR5	226	10312.4	473926
Day6-AZD_2021-08-14_1_bud2	Day6-AZD	2021-08-14	1	bud2	DR5	227	1213.22	106845
Day6-AZD_2021-08-28_1_bud2	Day6-AZD	2021-08-28	1	bud2	DR5	227	10029.3	484845
Day6-AZD_2021-08-14_1_bud2	Day6-AZD	2021-08-14	1	bud2	DR5	228	1577.19	104701
Day6-AZD_2021-08-28_1_bud2	Day6-AZD	2021-08-28	1	bud2	DR5	228	10312.4	492124
Day6-AZD_2021-08-14_1_bud2	Day6-AZD	2021-08-14	1	bud2	DR5	229	1738.95	101668
Day6-AZD_2021-08-28_1_bud2	Day6-AZD	2021-08-28	1	bud2	DR5	229	10312.4	481488
Day6-AZD_2021-08-14_1_bud2	Day6-AZD	2021-08-14	1	bud2	DR5	230	889.697	112951
Day6-AZD_2021-08-28_1_bud2	Day6-AZD	2021-08-28	1	bud2	DR5	230	10312.4	474775
Day6-AZD_2021-08-14_1_bud2	Day6-AZD	2021-08-14	1	bud2	DR5	231	1496.31	120392
Day6-AZD_2021-08-28_1_bud2	Day6-AZD	2021-08-28	1	bud2	DR5	231	10191.1	448043
Day6-AZD_2021-08-14_1_bud2	Day6-AZD	2021-08-14	1	bud2	DR5	232	1091.9	127874
Day6-AZD_2021-08-28_1_bud2	Day6-AZD	2021-08-28	1	bud2	DR5	232	10312.4	365949
Day6-AZD_2021-08-14_1_bud2	Day6-AZD	2021-08-14	1	bud2	DR5	233	2102.92	131594
Day6-AZD_2021-08-28_1_bud2	Day6-AZD	2021-08-28	1	bud2	DR5	233	9382.26	253200
Day6-AZD_2021-08-14_1_bud2	Day6-AZD	2021-08-14	1	bud2	DR5	234	1294.11	122050
Day6-AZD_2021-08-28_1_bud2	Day6-AZD	2021-08-28	1	bud2	DR5	234	7077.14	199050
Day6-AZD_2021-08-14_1_bud2	Day6-AZD	2021-08-14	1	bud2	DR5	235	1051.46	125488
Day6-AZD_2021-08-28_1_bud2	Day6-AZD	2021-08-28	1	bud2	DR5	235	5540.39	156101
Day6-AZD_2021-08-14_1_bud2	Day6-AZD	2021-08-14	1	bud2	DR5	236	2305.12	124922
Day6-AZD_2021-08-28_1_bud2	Day6-AZD	2021-08-28	1	bud2	DR5	236	2183.8	111455
Day6-AZD_2021-08-14_1_bud2	Day6-AZD	2021-08-14	1	bud2	DR5	237	1011.02	117238
Day6-AZD_2021-08-28_1_bud2	Day6-AZD	2021-08-28	1	bud2	DR5	237	1577.19	99160.8
Day6-AZD_2021-08-14_1_bud2	Day6-AZD	2021-08-14	1	bud2	DR5	238	1617.63	117400
Day6-AZD_2021-08-28_1_bud2	Day6-AZD	2021-08-28	1	bud2	DR5	238	1738.95	86422
Day6-AZD_2021-08-14_1_bud2	Day6-AZD	2021-08-14	1	bud2	DR5	239	1374.99	110444
Day6-AZD_2021-08-28_1_bud2	Day6-AZD	2021-08-28	1	bud2	DR5	239	1011.02	83469.8
Day6-AZD_2021-08-14_1_bud2	Day6-AZD	2021-08-14	1	bud2	DR5	240	2547.77	102194
Day6-AZD_2021-08-28_1_bud2	Day6-AZD	2021-08-28	1	bud2	DR5	240	1051.46	80517.6
Day6-AZD_2021-08-14_1_bud2	Day6-AZD	2021-08-14	1	bud2	DR5	241	1091.9	101345
Day6-AZD_2021-08-28_1_bud2	Day6-AZD	2021-08-28	1	bud2	DR5	241	849.256	76473.5
Day6-AZD_2021-08-14_1_bud2	Day6-AZD	2021-08-14	1	bud2	DR5	242	1213.22	90870.4
Day6-AZD_2021-08-28_1_bud2	Day6-AZD	2021-08-28	1	bud2	DR5	242	889.697	72631.6
Day6-AZD_2021-08-14_1_bud2	Day6-AZD	2021-08-14	1	bud2	DR5	243	1172.78	94307.9
Day6-AZD_2021-08-28_1_bud2	Day6-AZD	2021-08-28	1	bud2	DR5	243	1981.6	88484.4
Day6-AZD_2021-08-14_1_bud2	Day6-AZD	2021-08-14	1	bud2	DR5	244	1415.43	84238.1
Day6-AZD_2021-08-28_1_bud2	Day6-AZD	2021-08-28	1	bud2	DR5	244	2952.18	90708.7
Day6-AZD_2021-08-14_1_bud2	Day6-AZD	2021-08-14	1	bud2	DR5	245	930.138	77848.5
Day6-AZD_2021-08-28_1_bud2	Day6-AZD	2021-08-28	1	bud2	DR5	245	1051.46	77282.3
Day6-AZD_2021-08-14_1_bud2	Day6-AZD	2021-08-14	1	bud2	DR5	246	849.256	79951.4
Day6-AZD_2021-08-28_1_bud2	Day6-AZD	2021-08-28	1	bud2	DR5	246	768.375	77767.6
Day6-AZD_2021-08-14_1_bud2	Day6-AZD	2021-08-14	1	bud2	DR5	247	930.138	77525
Day6-AZD_2021-08-28_1_bud2	Day6-AZD	2021-08-28	1	bud2	DR5	247	849.256	82620.5
Day6-AZD_2021-08-14_1_bud2	Day6-AZD	2021-08-14	1	bud2	DR5	248	727.934	84925.6
Day6-AZD_2021-08-28_1_bud2	Day6-AZD	2021-08-28	1	bud2	DR5	248	849.256	72874.3
Day6-AZD_2021-08-14_1_bud2	Day6-AZD	2021-08-14	1	bud2	DR5	249	970.579	92124.1
Day6-AZD_2021-08-28_1_bud2	Day6-AZD	2021-08-28	1	bud2	DR5	249	889.697	72308.1
Day6-AZD_2021-08-14_1_bud2	Day6-AZD	2021-08-14	1	bud2	DR5	250	768.375	94833.6
Day6-AZD_2021-08-28_1_bud2	Day6-AZD	2021-08-28	1	bud2	DR5	250	808.816	69962.6
Day6-AZD_2021-08-14_1_bud2	Day6-AZD	2021-08-14	1	bud2	DR5	251	1172.78	94591
Day6-AZD_2021-08-28_1_bud2	Day6-AZD	2021-08-28	1	bud2	DR5	251	808.816	62966.3
Day6-AZD_2021-08-14_1_bud2	Day6-AZD	2021-08-14	1	bud2	DR5	252	849.256	96208.6
Day6-AZD_2021-08-28_1_bud2	Day6-AZD	2021-08-28	1	bud2	DR5	252	647.053	64422.2
Day6-AZD_2021-08-14_1_bud2	Day6-AZD	2021-08-14	1	bud2	DR5	253	849.256	86017.5
Day6-AZD_2021-08-28_1_bud2	Day6-AZD	2021-08-28	1	bud2	DR5	253	808.816	63006.7
Day6-AZD_2021-08-14_1_bud2	Day6-AZD	2021-08-14	1	bud2	DR5	254	889.697	99484.3
Day6-AZD_2021-08-28_1_bud2	Day6-AZD	2021-08-28	1	bud2	DR5	254	970.579	64826.6
Day6-AZD_2021-08-14_1_bud2	Day6-AZD	2021-08-14	1	bud2	DR5	255	727.934	98635.1
Day6-AZD_2021-08-28_1_bud2	Day6-AZD	2021-08-28	1	bud2	DR5	255	970.579	58113.4
Day6-AZD_2021-08-14_1_bud2	Day6-AZD	2021-08-14	1	bud2	DR5	256	930.138	94995.4
Day6-AZD_2021-08-28_1_bud2	Day6-AZD	2021-08-28	1	bud2	DR5	256	727.934	64462.6
Day6-AZD_2021-08-14_1_bud2	Day6-AZD	2021-08-14	1	bud2	DR5	257	727.934	100010
Day6-AZD_2021-08-28_1_bud2	Day6-AZD	2021-08-28	1	bud2	DR5	257	768.375	56859.7
Day6-AZD_2021-08-14_1_bud2	Day6-AZD	2021-08-14	1	bud2	DR5	258	1051.46	98392.4
Day6-AZD_2021-08-28_1_bud2	Day6-AZD	2021-08-28	1	bud2	DR5	258	889.697	67414.8
Day6-AZD_2021-08-14_1_bud2	Day6-AZD	2021-08-14	1	bud2	DR5	259	1213.22	105955
Day6-AZD_2021-08-28_1_bud2	Day6-AZD	2021-08-28	1	bud2	DR5	259	808.816	61793.5
Day6-AZD_2021-08-14_1_bud2	Day6-AZD	2021-08-14	1	bud2	DR5	260	849.256	102396
Day6-AZD_2021-08-28_1_bud2	Day6-AZD	2021-08-28	1	bud2	DR5	260	930.138	62157.5
Day6-AZD_2021-08-14_1_bud2	Day6-AZD	2021-08-14	1	bud2	DR5	261	808.816	107451
Day6-AZD_2021-08-28_1_bud2	Day6-AZD	2021-08-28	1	bud2	DR5	261	889.697	64179.5
Day6-AZD_2021-08-14_1_bud2	Day6-AZD	2021-08-14	1	bud2	DR5	262	970.579	110322
Day6-AZD_2021-08-28_1_bud2	Day6-AZD	2021-08-28	1	bud2	DR5	262	1091.9	54878.1
Day6-AZD_2021-08-14_1_bud2	Day6-AZD	2021-08-14	1	bud2	DR5	263	889.697	108260
Day6-AZD_2021-08-28_1_bud2	Day6-AZD	2021-08-28	1	bud2	DR5	263	768.375	69436.8
Day6-AZD_2021-08-14_1_bud2	Day6-AZD	2021-08-14	1	bud2	DR5	264	849.256	98311.5
Day6-AZD_2021-08-28_1_bud2	Day6-AZD	2021-08-28	1	bud2	DR5	264	3801.43	69315.5
Day6-AZD_2021-08-14_1_bud2	Day6-AZD	2021-08-14	1	bud2	DR5	265	1011.02	90830
Day6-AZD_2021-08-28_1_bud2	Day6-AZD	2021-08-28	1	bud2	DR5	265	768.375	77363.2
Day6-AZD_2021-08-14_1_bud2	Day6-AZD	2021-08-14	1	bud2	DR5	266	970.579	87109.4
Day6-AZD_2021-08-28_1_bud2	Day6-AZD	2021-08-28	1	bud2	DR5	266	1213.22	58962.7
Day6-AZD_2021-08-14_1_bud2	Day6-AZD	2021-08-14	1	bud2	DR5	267	930.138	103003
Day6-AZD_2021-08-28_1_bud2	Day6-AZD	2021-08-28	1	bud2	DR5	267	930.138	72833.8
Day6-AZD_2021-08-14_1_bud2	Day6-AZD	2021-08-14	1	bud2	DR5	268	727.934	87756.5
Day6-AZD_2021-08-28_1_bud2	Day6-AZD	2021-08-28	1	bud2	DR5	268	808.816	70245.6
Day6-AZD_2021-08-14_1_bud2	Day6-AZD	2021-08-14	1	bud2	DR5	269	1011.02	94995.4
Day6-AZD_2021-08-28_1_bud2	Day6-AZD	2021-08-28	1	bud2	DR5	269	647.053	65271.4
Day6-AZD_2021-08-14_1_bud2	Day6-AZD	2021-08-14	1	bud2	DR5	270	849.256	94105.7
Day6-AZD_2021-08-28_1_bud2	Day6-AZD	2021-08-28	1	bud2	DR5	270	606.612	61348.7
Day6-AZD_2021-08-14_1_bud2	Day6-AZD	2021-08-14	1	bud2	DR5	271	930.138	97381.4
Day6-AZD_2021-08-28_1_bud2	Day6-AZD	2021-08-28	1	bud2	DR5	271	808.816	78293.4
Day6-AZD_2021-08-14_1_bud2	Day6-AZD	2021-08-14	1	bud2	DR5	272	1253.66	93256.4
Day6-AZD_2021-08-28_1_bud2	Day6-AZD	2021-08-28	1	bud2	DR5	272	1051.46	84642.6
Day6-AZD_2021-08-14_1_bud2	Day6-AZD	2021-08-14	1	bud2	DR5	273	727.934	108381
Day6-AZD_2021-08-28_1_bud2	Day6-AZD	2021-08-28	1	bud2	DR5	273	889.697	83308
Day6-AZD_2021-08-14_1_bud2	Day6-AZD	2021-08-14	1	bud2	DR5	274	727.934	92366.7
Day6-AZD_2021-08-28_1_bud2	Day6-AZD	2021-08-28	1	bud2	DR5	274	1617.63	83105.8
Day6-AZD_2021-08-14_1_bud2	Day6-AZD	2021-08-14	1	bud2	DR5	275	889.697	91315.3
Day6-AZD_2021-08-28_1_bud2	Day6-AZD	2021-08-28	1	bud2	DR5	275	889.697	84804.3
Day6-AZD_2021-08-14_1_bud2	Day6-AZD	2021-08-14	1	bud2	DR5	276	808.816	102962
Day6-AZD_2021-08-28_1_bud2	Day6-AZD	2021-08-28	1	bud2	DR5	276	2264.68	85896.2
Day6-AZD_2021-08-14_1_bud2	Day6-AZD	2021-08-14	1	bud2	DR5	277	1617.63	104863
Day6-AZD_2021-08-28_1_bud2	Day6-AZD	2021-08-28	1	bud2	DR5	277	1132.34	72995.6
Day6-AZD_2021-08-14_1_bud2	Day6-AZD	2021-08-14	1	bud2	DR5	278	1051.46	114690
Day6-AZD_2021-08-28_1_bud2	Day6-AZD	2021-08-28	1	bud2	DR5	278	889.697	75058.1
Day6-AZD_2021-08-14_1_bud2	Day6-AZD	2021-08-14	1	bud2	DR5	279	1213.22	106238
Day6-AZD_2021-08-28_1_bud2	Day6-AZD	2021-08-28	1	bud2	DR5	279	1941.16	73036.1
Day6-AZD_2021-08-14_1_bud2	Day6-AZD	2021-08-14	1	bud2	DR5	280	889.697	110929
Day6-AZD_2021-08-28_1_bud2	Day6-AZD	2021-08-28	1	bud2	DR5	280	687.493	83024.9
Day6-AZD_2021-08-14_1_bud2	Day6-AZD	2021-08-14	1	bud2	DR5	281	1334.55	107815
Day6-AZD_2021-08-28_1_bud2	Day6-AZD	2021-08-28	1	bud2	DR5	281	808.816	90223.4
Day6-AZD_2021-08-14_1_bud2	Day6-AZD	2021-08-14	1	bud2	DR5	282	727.934	101587
Day6-AZD_2021-08-28_1_bud2	Day6-AZD	2021-08-28	1	bud2	DR5	282	889.697	102639
Day6-AZD_2021-08-14_1_bud2	Day6-AZD	2021-08-14	1	bud2	DR5	283	808.816	110646
Day6-AZD_2021-08-28_1_bud2	Day6-AZD	2021-08-28	1	bud2	DR5	283	768.375	105672
Day6-AZD_2021-08-14_1_bud2	Day6-AZD	2021-08-14	1	bud2	DR5	284	727.934	97502.7
Day6-AZD_2021-08-28_1_bud2	Day6-AZD	2021-08-28	1	bud2	DR5	284	1536.75	108786
Day6-AZD_2021-08-14_1_bud2	Day6-AZD	2021-08-14	1	bud2	DR5	285	849.256	104863
Day6-AZD_2021-08-28_1_bud2	Day6-AZD	2021-08-28	1	bud2	DR5	285	1132.34	112547
Day6-AZD_2021-08-14_1_bud2	Day6-AZD	2021-08-14	1	bud2	DR5	286	1051.46	101223
Day6-AZD_2021-08-28_1_bud2	Day6-AZD	2021-08-28	1	bud2	DR5	286	1051.46	101789
Day6-AZD_2021-08-14_1_bud2	Day6-AZD	2021-08-14	1	bud2	DR5	287	1496.31	104175
Day6-AZD_2021-08-28_1_bud2	Day6-AZD	2021-08-28	1	bud2	DR5	287	1172.78	83793.3
Day6-AZD_2021-08-14_1_bud2	Day6-AZD	2021-08-14	1	bud2	DR5	288	849.256	100212
Day6-AZD_2021-08-28_1_bud2	Day6-AZD	2021-08-28	1	bud2	DR5	288	727.934	83388.9
Day6-AZD_2021-08-14_1_bud2	Day6-AZD	2021-08-14	1	bud2	DR5	289	1011.02	99484.3
Day6-AZD_2021-08-28_1_bud2	Day6-AZD	2021-08-28	1	bud2	DR5	289	1658.07	74936.8
Day6-AZD_2021-08-14_1_bud2	Day6-AZD	2021-08-14	1	bud2	DR5	290	1011.02	90102.1
Day6-AZD_2021-08-28_1_bud2	Day6-AZD	2021-08-28	1	bud2	DR5	290	647.053	74532.4
Day6-AZD_2021-08-14_1_bud2	Day6-AZD	2021-08-14	1	bud2	DR5	291	1536.75	92124.1
Day6-AZD_2021-08-28_1_bud2	Day6-AZD	2021-08-28	1	bud2	DR5	291	1091.9	83712.4
Day6-AZD_2021-08-14_1_bud2	Day6-AZD	2021-08-14	1	bud2	DR5	292	808.816	93337.3
Day6-AZD_2021-08-28_1_bud2	Day6-AZD	2021-08-28	1	bud2	DR5	292	849.256	90870.4
Day6-AZD_2021-08-14_1_bud2	Day6-AZD	2021-08-14	1	bud2	DR5	293	889.697	84521.2
Day6-AZD_2021-08-28_1_bud2	Day6-AZD	2021-08-28	1	bud2	DR5	293	889.697	88241.8
Day6-AZD_2021-08-14_1_bud2	Day6-AZD	2021-08-14	1	bud2	DR5	294	768.375	75502.9
Day6-AZD_2021-08-28_1_bud2	Day6-AZD	2021-08-28	1	bud2	DR5	294	970.579	98756.4
Day6-AZD_2021-08-14_1_bud2	Day6-AZD	2021-08-14	1	bud2	DR5	295	970.579	89374.1
Day6-AZD_2021-08-28_1_bud2	Day6-AZD	2021-08-28	1	bud2	DR5	295	808.816	111010
Day6-AZD_2021-08-14_1_bud2	Day6-AZD	2021-08-14	1	bud2	DR5	296	1011.02	75786
Day6-AZD_2021-08-28_1_bud2	Day6-AZD	2021-08-28	1	bud2	DR5	296	768.375	137013
Day6-AZD_2021-08-14_1_bud2	Day6-AZD	2021-08-14	1	bud2	DR5	297	647.053	86341.1
Day6-AZD_2021-08-28_1_bud2	Day6-AZD	2021-08-28	1	bud2	DR5	297	1860.28	185138
Day6-AZD_2021-08-14_1_bud2	Day6-AZD	2021-08-14	1	bud2	DR5	298	849.256	79708.8
Day6-AZD_2021-08-28_1_bud2	Day6-AZD	2021-08-28	1	bud2	DR5	298	2466.89	220321
Day6-AZD_2021-08-14_1_bud2	Day6-AZD	2021-08-14	1	bud2	DR5	299	889.697	87554.3
Day6-AZD_2021-08-28_1_bud2	Day6-AZD	2021-08-28	1	bud2	DR5	299	2022.04	240097
Day6-AZD_2021-08-14_1_bud2	Day6-AZD	2021-08-14	1	bud2	DR5	300	970.579	84157.3
Day6-AZD_2021-08-28_1_bud2	Day6-AZD	2021-08-28	1	bud2	DR5	300	2749.97	266788
Day6-AZD_2021-08-14_1_bud2	Day6-AZD	2021-08-14	1	bud2	DR5	301	889.697	79385.3
Day6-AZD_2021-08-28_1_bud2	Day6-AZD	2021-08-28	1	bud2	DR5	301	2709.53	245314
Day6-AZD_2021-08-14_1_bud2	Day6-AZD	2021-08-14	1	bud2	DR5	302	727.934	82256.5
Day6-AZD_2021-08-28_1_bud2	Day6-AZD	2021-08-28	1	bud2	DR5	302	2547.77	201799
Day6-AZD_2021-08-14_1_bud2	Day6-AZD	2021-08-14	1	bud2	DR5	303	808.816	78495.6
Day6-AZD_2021-08-28_1_bud2	Day6-AZD	2021-08-28	1	bud2	DR5	303	2224.24	169366
Day6-AZD_2021-08-14_1_bud2	Day6-AZD	2021-08-14	1	bud2	DR5	304	1011.02	82863.2
Day6-AZD_2021-08-28_1_bud2	Day6-AZD	2021-08-28	1	bud2	DR5	304	1779.39	150763
Day6-AZD_2021-08-14_1_bud2	Day6-AZD	2021-08-14	1	bud2	DR5	305	808.816	88201.3
Day6-AZD_2021-08-28_1_bud2	Day6-AZD	2021-08-28	1	bud2	DR5	305	1658.07	128197
Day6-AZD_2021-08-14_1_bud2	Day6-AZD	2021-08-14	1	bud2	DR5	306	768.375	84723.4
Day6-AZD_2021-08-28_1_bud2	Day6-AZD	2021-08-28	1	bud2	DR5	306	1455.87	141421
Day6-AZD_2021-08-14_1_bud2	Day6-AZD	2021-08-14	1	bud2	DR5	307	849.256	74977.2
Day6-AZD_2021-08-28_1_bud2	Day6-AZD	2021-08-28	1	bud2	DR5	307	1455.87	165322
Day6-AZD_2021-08-14_1_bud2	Day6-AZD	2021-08-14	1	bud2	DR5	308	970.579	89616.8
Day6-AZD_2021-08-28_1_bud2	Day6-AZD	2021-08-28	1	bud2	DR5	308	1698.51	166980
Day6-AZD_2021-08-14_1_bud2	Day6-AZD	2021-08-14	1	bud2	DR5	309	647.053	78778.6
Day6-AZD_2021-08-28_1_bud2	Day6-AZD	2021-08-28	1	bud2	DR5	309	2588.21	197715
Day6-AZD_2021-08-14_1_bud2	Day6-AZD	2021-08-14	1	bud2	DR5	310	889.697	79547
Day6-AZD_2021-08-28_1_bud2	Day6-AZD	2021-08-28	1	bud2	DR5	310	1738.95	191892
Day6-AZD_2021-08-14_1_bud2	Day6-AZD	2021-08-14	1	bud2	DR5	311	889.697	75341.2
Day6-AZD_2021-08-28_1_bud2	Day6-AZD	2021-08-28	1	bud2	DR5	311	1819.84	188414
Day6-AZD_2021-08-14_1_bud2	Day6-AZD	2021-08-14	1	bud2	DR5	312	970.579	80113.2
Day6-AZD_2021-08-28_1_bud2	Day6-AZD	2021-08-28	1	bud2	DR5	312	1698.51	202527
Day6-AZD_2021-08-14_1_bud2	Day6-AZD	2021-08-14	1	bud2	DR5	313	647.053	73197.8
Day6-AZD_2021-08-28_1_bud2	Day6-AZD	2021-08-28	1	bud2	DR5	313	2264.68	177252
Day6-AZD_2021-08-14_1_bud2	Day6-AZD	2021-08-14	1	bud2	DR5	314	1091.9	81407.3
Day6-AZD_2021-08-28_1_bud2	Day6-AZD	2021-08-28	1	bud2	DR5	314	2669.09	125852
Day6-AZD_2021-08-14_1_bud2	Day6-AZD	2021-08-14	1	bud2	DR5	315	970.579	72065.5
Day6-AZD_2021-08-28_1_bud2	Day6-AZD	2021-08-28	1	bud2	DR5	315	1455.87	115378
Day6-AZD_2021-08-14_1_bud2	Day6-AZD	2021-08-14	1	bud2	DR5	316	727.934	75017.6
Day6-AZD_2021-08-28_1_bud2	Day6-AZD	2021-08-28	1	bud2	DR5	316	970.579	118168
Day6-AZD_2021-08-14_1_bud2	Day6-AZD	2021-08-14	1	bud2	DR5	317	808.816	72469.9
Day6-AZD_2021-08-28_1_bud2	Day6-AZD	2021-08-28	1	bud2	DR5	317	1738.95	130907
Day6-AZD_2021-08-14_1_bud2	Day6-AZD	2021-08-14	1	bud2	DR5	318	768.375	66201.6
Day6-AZD_2021-08-28_1_bud2	Day6-AZD	2021-08-28	1	bud2	DR5	318	1172.78	159498
Day6-AZD_2021-08-14_1_bud2	Day6-AZD	2021-08-14	1	bud2	DR5	319	1011.02	67172.1
Day6-AZD_2021-08-28_1_bud2	Day6-AZD	2021-08-28	1	bud2	DR5	319	1536.75	193347
Day6-AZD_2021-08-14_1_bud2	Day6-AZD	2021-08-14	1	bud2	DR5	320	849.256	69760.3
Day6-AZD_2021-08-28_1_bud2	Day6-AZD	2021-08-28	1	bud2	DR5	320	2102.92	180204
Day6-AZD_2021-08-14_1_bud2	Day6-AZD	2021-08-14	1	bud2	DR5	321	808.816	75300.7
Day6-AZD_2021-08-28_1_bud2	Day6-AZD	2021-08-28	1	bud2	DR5	321	1658.07	159701
Day6-AZD_2021-08-14_1_bud2	Day6-AZD	2021-08-14	1	bud2	DR5	322	687.493	77565.4
Day6-AZD_2021-08-28_1_bud2	Day6-AZD	2021-08-28	1	bud2	DR5	322	1860.28	147204
Day6-AZD_2021-08-14_1_bud2	Day6-AZD	2021-08-14	1	bud2	DR5	323	768.375	94752.8
Day6-AZD_2021-08-28_1_bud2	Day6-AZD	2021-08-28	1	bud2	DR5	323	1819.84	109352
Day6-AZD_2021-08-14_1_bud2	Day6-AZD	2021-08-14	1	bud2	DR5	324	970.579	94146.1
Day6-AZD_2021-08-28_1_bud2	Day6-AZD	2021-08-28	1	bud2	DR5	324	1011.02	96613
Day6-AZD_2021-08-14_1_bud2	Day6-AZD	2021-08-14	1	bud2	DR5	325	930.138	100334
Day6-AZD_2021-08-28_1_bud2	Day6-AZD	2021-08-28	1	bud2	DR5	325	1577.19	92205
Day6-AZD_2021-08-14_1_bud2	Day6-AZD	2021-08-14	1	bud2	DR5	326	1213.22	107249
Day6-AZD_2021-08-28_1_bud2	Day6-AZD	2021-08-28	1	bud2	DR5	326	970.579	85451.4
Day6-AZD_2021-08-14_1_bud2	Day6-AZD	2021-08-14	1	bud2	DR5	327	1091.9	124841
Day6-AZD_2021-08-28_1_bud2	Day6-AZD	2021-08-28	1	bud2	DR5	327	849.256	87069
Day6-AZD_2021-08-14_1_bud2	Day6-AZD	2021-08-14	1	bud2	DR5	328	1172.78	142513
Day6-AZD_2021-08-28_1_bud2	Day6-AZD	2021-08-28	1	bud2	DR5	328	808.816	92892.5
Day6-AZD_2021-08-14_1_bud2	Day6-AZD	2021-08-14	1	bud2	DR5	329	1617.63	138227
Day6-AZD_2021-08-28_1_bud2	Day6-AZD	2021-08-28	1	bud2	DR5	329	889.697	101264
Day6-AZD_2021-08-14_1_bud2	Day6-AZD	2021-08-14	1	bud2	DR5	330	1294.11	149024
Day6-AZD_2021-08-28_1_bud2	Day6-AZD	2021-08-28	1	bud2	DR5	330	1253.66	92124.1
Day6-AZD_2021-08-14_1_bud2	Day6-AZD	2021-08-14	1	bud2	DR5	331	2143.36	146638
Day6-AZD_2021-08-28_1_bud2	Day6-AZD	2021-08-28	1	bud2	DR5	331	1294.11	98918.2
Day6-AZD_2021-08-14_1_bud2	Day6-AZD	2021-08-14	1	bud2	DR5	332	1374.99	129168
Day6-AZD_2021-08-28_1_bud2	Day6-AZD	2021-08-28	1	bud2	DR5	332	1415.43	91841
Day6-AZD_2021-08-14_1_bud2	Day6-AZD	2021-08-14	1	bud2	DR5	333	2183.8	115337
Day6-AZD_2021-08-28_1_bud2	Day6-AZD	2021-08-28	1	bud2	DR5	333	1051.46	90870.4
Day6-AZD_2021-08-14_1_bud2	Day6-AZD	2021-08-14	1	bud2	DR5	334	1374.99	101264
Day6-AZD_2021-08-28_1_bud2	Day6-AZD	2021-08-28	1	bud2	DR5	334	1011.02	88201.3
Day6-AZD_2021-08-14_1_bud2	Day6-AZD	2021-08-14	1	bud2	DR5	335	1617.63	106925
Day6-AZD_2021-08-28_1_bud2	Day6-AZD	2021-08-28	1	bud2	DR5	335	970.579	76797
Day6-AZD_2021-08-14_1_bud2	Day6-AZD	2021-08-14	1	bud2	DR5	336	1941.16	94267.5
Day6-AZD_2021-08-28_1_bud2	Day6-AZD	2021-08-28	1	bud2	DR5	336	808.816	76716.2
Day6-AZD_2021-08-14_1_bud2	Day6-AZD	2021-08-14	1	bud2	DR5	337	1253.66	81083.8
Day6-AZD_2021-08-28_1_bud2	Day6-AZD	2021-08-28	1	bud2	DR5	337	1091.9	67981
Day6-AZD_2021-08-14_1_bud2	Day6-AZD	2021-08-14	1	bud2	DR5	338	1172.78	78010.3
Day6-AZD_2021-08-28_1_bud2	Day6-AZD	2021-08-28	1	bud2	DR5	338	687.493	70286.1
Day6-AZD_2021-08-14_1_bud2	Day6-AZD	2021-08-14	1	bud2	DR5	339	1941.16	74855.9
Day6-AZD_2021-08-28_1_bud2	Day6-AZD	2021-08-28	1	bud2	DR5	339	606.612	73440.5
Day6-AZD_2021-08-14_1_bud2	Day6-AZD	2021-08-14	1	bud2	DR5	340	1334.55	76230.9
Day6-AZD_2021-08-28_1_bud2	Day6-AZD	2021-08-28	1	bud2	DR5	340	808.816	75219.9
Day6-AZD_2021-08-14_1_bud2	Day6-AZD	2021-08-14	1	bud2	DR5	341	1011.02	77161
Day6-AZD_2021-08-28_1_bud2	Day6-AZD	2021-08-28	1	bud2	DR5	341	930.138	75988.2
Day6-AZD_2021-08-14_1_bud2	Day6-AZD	2021-08-14	1	bud2	DR5	342	970.579	75826.5
Day6-AZD_2021-08-28_1_bud2	Day6-AZD	2021-08-28	1	bud2	DR5	342	687.493	87635.2
Day6-AZD_2021-08-14_1_bud2	Day6-AZD	2021-08-14	1	bud2	DR5	343	727.934	81690.4
Day6-AZD_2021-08-28_1_bud2	Day6-AZD	2021-08-28	1	bud2	DR5	343	768.375	74249.3
Day6-AZD_2021-08-14_1_bud2	Day6-AZD	2021-08-14	1	bud2	DR5	344	727.934	85613.1
Day6-AZD_2021-08-28_1_bud2	Day6-AZD	2021-08-28	1	bud2	DR5	344	1132.34	81407.3
Day6-AZD_2021-08-14_1_bud2	Day6-AZD	2021-08-14	1	bud2	DR5	345	808.816	82741.8
Day6-AZD_2021-08-28_1_bud2	Day6-AZD	2021-08-28	1	bud2	DR5	345	727.934	86017.5
Day6-AZD_2021-08-14_1_bud2	Day6-AZD	2021-08-14	1	bud2	DR5	346	768.375	90668.2
Day6-AZD_2021-08-28_1_bud2	Day6-AZD	2021-08-28	1	bud2	DR5	346	930.138	71903.7
Day6-AZD_2021-08-14_1_bud2	Day6-AZD	2021-08-14	1	bud2	DR5	347	1091.9	88120.5
Day6-AZD_2021-08-28_1_bud2	Day6-AZD	2021-08-28	1	bud2	DR5	347	727.934	74532.4
Day6-AZD_2021-08-14_1_bud2	Day6-AZD	2021-08-14	1	bud2	DR5	348	727.934	91719.7
Day6-AZD_2021-08-28_1_bud2	Day6-AZD	2021-08-28	1	bud2	DR5	348	768.375	70933.1
Day6-AZD_2021-08-14_1_bud2	Day6-AZD	2021-08-14	1	bud2	DR5	349	808.816	99686.5
Day6-AZD_2021-08-28_1_bud2	Day6-AZD	2021-08-28	1	bud2	DR5	349	647.053	72672.1
Day6-AZD_2021-08-14_1_bud2	Day6-AZD	2021-08-14	1	bud2	DR5	350	889.697	97341
Day6-AZD_2021-08-28_1_bud2	Day6-AZD	2021-08-28	1	bud2	DR5	350	727.934	67253
Day6-AZD_2021-08-14_1_bud2	Day6-AZD	2021-08-14	1	bud2	DR5	351	889.697	97543.2
Day6-AZD_2021-08-28_1_bud2	Day6-AZD	2021-08-28	1	bud2	DR5	351	687.493	72874.3
Day6-AZD_2021-08-14_1_bud2	Day6-AZD	2021-08-14	1	bud2	DR5	352	930.138	96127.7
Day6-AZD_2021-08-28_1_bud2	Day6-AZD	2021-08-28	1	bud2	DR5	352	930.138	74936.8
Day6-AZD_2021-08-14_1_bud2	Day6-AZD	2021-08-14	1	bud2	DR5	353	687.493	108867
Day6-AZD_2021-08-28_1_bud2	Day6-AZD	2021-08-28	1	bud2	DR5	353	727.934	66646.4
Day6-AZD_2021-08-14_1_bud2	Day6-AZD	2021-08-14	1	bud2	DR5	354	889.697	119583
Day6-AZD_2021-08-28_1_bud2	Day6-AZD	2021-08-28	1	bud2	DR5	354	849.256	73480.9
Day6-AZD_2021-08-14_1_bud2	Day6-AZD	2021-08-14	1	bud2	DR5	355	768.375	108462
Day6-AZD_2021-08-28_1_bud2	Day6-AZD	2021-08-28	1	bud2	DR5	355	849.256	81407.3
Day6-AZD_2021-08-14_1_bud2	Day6-AZD	2021-08-14	1	bud2	DR5	356	808.816	107168
Day6-AZD_2021-08-28_1_bud2	Day6-AZD	2021-08-28	1	bud2	DR5	356	727.934	68830.2
Day6-AZD_2021-08-14_1_bud2	Day6-AZD	2021-08-14	1	bud2	DR5	357	808.816	122697
Day6-AZD_2021-08-28_1_bud2	Day6-AZD	2021-08-28	1	bud2	DR5	357	727.934	72874.3
Day6-AZD_2021-08-14_1_bud2	Day6-AZD	2021-08-14	1	bud2	DR5	358	1172.78	130300
Day6-AZD_2021-08-28_1_bud2	Day6-AZD	2021-08-28	1	bud2	DR5	358	849.256	75017.6
Day6-AZD_2021-08-14_1_bud2	Day6-AZD	2021-08-14	1	bud2	DR5	359	1658.07	119139
Day6-AZD_2021-08-28_1_bud2	Day6-AZD	2021-08-28	1	bud2	DR5	359	687.493	77322.8
Day6-AZD_2021-08-14_1_bud2	Day6-AZD	2021-08-14	1	bud2	TCS	0	10312.4	3365360
Day6-AZD_2021-08-28_1_bud2	Day6-AZD	2021-08-28	1	bud2	TCS	0	3963.2	1690470
Day6-AZD_2021-08-14_1_bud2	Day6-AZD	2021-08-14	1	bud2	TCS	1	10312.4	3308100
Day6-AZD_2021-08-28_1_bud2	Day6-AZD	2021-08-28	1	bud2	TCS	1	10312.4	1687920
Day6-AZD_2021-08-14_1_bud2	Day6-AZD	2021-08-14	1	bud2	TCS	2	10312.4	3340570
Day6-AZD_2021-08-28_1_bud2	Day6-AZD	2021-08-28	1	bud2	TCS	2	4488.93	1746390
Day6-AZD_2021-08-14_1_bud2	Day6-AZD	2021-08-14	1	bud2	TCS	3	10312.4	3376520
Day6-AZD_2021-08-28_1_bud2	Day6-AZD	2021-08-28	1	bud2	TCS	3	4327.16	1739160
Day6-AZD_2021-08-14_1_bud2	Day6-AZD	2021-08-14	1	bud2	TCS	4	10312.4	3376000
Day6-AZD_2021-08-28_1_bud2	Day6-AZD	2021-08-28	1	bud2	TCS	4	5459.51	1872330
Day6-AZD_2021-08-14_1_bud2	Day6-AZD	2021-08-14	1	bud2	TCS	5	10312.4	3386550
Day6-AZD_2021-08-28_1_bud2	Day6-AZD	2021-08-28	1	bud2	TCS	5	4893.33	1878760
Day6-AZD_2021-08-14_1_bud2	Day6-AZD	2021-08-14	1	bud2	TCS	6	10312.4	3618440
Day6-AZD_2021-08-28_1_bud2	Day6-AZD	2021-08-28	1	bud2	TCS	6	10312.4	2006310
Day6-AZD_2021-08-14_1_bud2	Day6-AZD	2021-08-14	1	bud2	TCS	7	10312.4	3548360
Day6-AZD_2021-08-28_1_bud2	Day6-AZD	2021-08-28	1	bud2	TCS	7	5944.79	1954620
Day6-AZD_2021-08-14_1_bud2	Day6-AZD	2021-08-14	1	bud2	TCS	8	10312.4	3652980
Day6-AZD_2021-08-28_1_bud2	Day6-AZD	2021-08-28	1	bud2	TCS	8	6672.73	2089370
Day6-AZD_2021-08-14_1_bud2	Day6-AZD	2021-08-14	1	bud2	TCS	9	10312.4	3757150
Day6-AZD_2021-08-28_1_bud2	Day6-AZD	2021-08-28	1	bud2	TCS	9	7885.95	2176400
Day6-AZD_2021-08-14_1_bud2	Day6-AZD	2021-08-14	1	bud2	TCS	10	10312.4	3693250
Day6-AZD_2021-08-28_1_bud2	Day6-AZD	2021-08-28	1	bud2	TCS	10	9867.55	2372220
Day6-AZD_2021-08-14_1_bud2	Day6-AZD	2021-08-14	1	bud2	TCS	11	10312.4	3662760
Day6-AZD_2021-08-28_1_bud2	Day6-AZD	2021-08-28	1	bud2	TCS	11	10312.4	2629260
Day6-AZD_2021-08-14_1_bud2	Day6-AZD	2021-08-14	1	bud2	TCS	12	10312.4	3463630
Day6-AZD_2021-08-28_1_bud2	Day6-AZD	2021-08-28	1	bud2	TCS	12	10312.4	2611500
Day6-AZD_2021-08-14_1_bud2	Day6-AZD	2021-08-14	1	bud2	TCS	13	9584.47	3468850
Day6-AZD_2021-08-28_1_bud2	Day6-AZD	2021-08-28	1	bud2	TCS	13	10312.4	2905990
Day6-AZD_2021-08-14_1_bud2	Day6-AZD	2021-08-14	1	bud2	TCS	14	10312.4	3351250
Day6-AZD_2021-08-28_1_bud2	Day6-AZD	2021-08-28	1	bud2	TCS	14	10312.4	3200040
Day6-AZD_2021-08-14_1_bud2	Day6-AZD	2021-08-14	1	bud2	TCS	15	10312.4	3156400
Day6-AZD_2021-08-28_1_bud2	Day6-AZD	2021-08-28	1	bud2	TCS	15	10312.4	3368310
Day6-AZD_2021-08-14_1_bud2	Day6-AZD	2021-08-14	1	bud2	TCS	16	10231.5	3290830
Day6-AZD_2021-08-28_1_bud2	Day6-AZD	2021-08-28	1	bud2	TCS	16	10312.4	3558830
Day6-AZD_2021-08-14_1_bud2	Day6-AZD	2021-08-14	1	bud2	TCS	17	10312.4	3352220
Day6-AZD_2021-08-28_1_bud2	Day6-AZD	2021-08-28	1	bud2	TCS	17	10312.4	3623780
Day6-AZD_2021-08-14_1_bud2	Day6-AZD	2021-08-14	1	bud2	TCS	18	10312.4	3249340
Day6-AZD_2021-08-28_1_bud2	Day6-AZD	2021-08-28	1	bud2	TCS	18	10312.4	3684840
Day6-AZD_2021-08-14_1_bud2	Day6-AZD	2021-08-14	1	bud2	TCS	19	9907.99	3233770
Day6-AZD_2021-08-28_1_bud2	Day6-AZD	2021-08-28	1	bud2	TCS	19	10312.4	3626280
Day6-AZD_2021-08-14_1_bud2	Day6-AZD	2021-08-14	1	bud2	TCS	20	10312.4	3270200
Day6-AZD_2021-08-28_1_bud2	Day6-AZD	2021-08-28	1	bud2	TCS	20	10029.3	3751930
Day6-AZD_2021-08-14_1_bud2	Day6-AZD	2021-08-14	1	bud2	TCS	21	10312.4	3218440
Day6-AZD_2021-08-28_1_bud2	Day6-AZD	2021-08-28	1	bud2	TCS	21	10231.5	3876650
Day6-AZD_2021-08-14_1_bud2	Day6-AZD	2021-08-14	1	bud2	TCS	22	8209.48	3382670
Day6-AZD_2021-08-28_1_bud2	Day6-AZD	2021-08-28	1	bud2	TCS	22	10312.4	3931170
Day6-AZD_2021-08-14_1_bud2	Day6-AZD	2021-08-14	1	bud2	TCS	23	8533	3385500
Day6-AZD_2021-08-28_1_bud2	Day6-AZD	2021-08-28	1	bud2	TCS	23	7805.07	4001170
Day6-AZD_2021-08-14_1_bud2	Day6-AZD	2021-08-14	1	bud2	TCS	24	10312.4	3367500
Day6-AZD_2021-08-28_1_bud2	Day6-AZD	2021-08-28	1	bud2	TCS	24	6308.76	3973590
Day6-AZD_2021-08-14_1_bud2	Day6-AZD	2021-08-14	1	bud2	TCS	25	10312.4	3304050
Day6-AZD_2021-08-28_1_bud2	Day6-AZD	2021-08-28	1	bud2	TCS	25	7602.87	4016250
Day6-AZD_2021-08-14_1_bud2	Day6-AZD	2021-08-14	1	bud2	TCS	26	8088.16	3278290
Day6-AZD_2021-08-28_1_bud2	Day6-AZD	2021-08-28	1	bud2	TCS	26	6025.68	3964250
Day6-AZD_2021-08-14_1_bud2	Day6-AZD	2021-08-14	1	bud2	TCS	27	10312.4	3361320
Day6-AZD_2021-08-28_1_bud2	Day6-AZD	2021-08-28	1	bud2	TCS	27	9301.38	3880740
Day6-AZD_2021-08-14_1_bud2	Day6-AZD	2021-08-14	1	bud2	TCS	28	9827.11	3479480
Day6-AZD_2021-08-28_1_bud2	Day6-AZD	2021-08-28	1	bud2	TCS	28	6874.93	3689170
Day6-AZD_2021-08-14_1_bud2	Day6-AZD	2021-08-14	1	bud2	TCS	29	8169.04	3571610
Day6-AZD_2021-08-28_1_bud2	Day6-AZD	2021-08-28	1	bud2	TCS	29	9260.94	3674890
Day6-AZD_2021-08-14_1_bud2	Day6-AZD	2021-08-14	1	bud2	TCS	30	9705.79	3652650
Day6-AZD_2021-08-28_1_bud2	Day6-AZD	2021-08-28	1	bud2	TCS	30	8411.68	3686220
Day6-AZD_2021-08-14_1_bud2	Day6-AZD	2021-08-14	1	bud2	TCS	31	10312.4	3561260
Day6-AZD_2021-08-28_1_bud2	Day6-AZD	2021-08-28	1	bud2	TCS	31	6349.2	3729170
Day6-AZD_2021-08-14_1_bud2	Day6-AZD	2021-08-14	1	bud2	TCS	32	10312.4	3568780
Day6-AZD_2021-08-28_1_bud2	Day6-AZD	2021-08-28	1	bud2	TCS	32	8613.89	3728200
Day6-AZD_2021-08-14_1_bud2	Day6-AZD	2021-08-14	1	bud2	TCS	33	9705.79	3687670
Day6-AZD_2021-08-28_1_bud2	Day6-AZD	2021-08-28	1	bud2	TCS	33	7562.43	3934200
Day6-AZD_2021-08-14_1_bud2	Day6-AZD	2021-08-14	1	bud2	TCS	34	9988.87	3650180
Day6-AZD_2021-08-28_1_bud2	Day6-AZD	2021-08-28	1	bud2	TCS	34	6510.97	3882110
Day6-AZD_2021-08-14_1_bud2	Day6-AZD	2021-08-14	1	bud2	TCS	35	9463.14	3561130
Day6-AZD_2021-08-28_1_bud2	Day6-AZD	2021-08-28	1	bud2	TCS	35	7036.7	4017230
Day6-AZD_2021-08-14_1_bud2	Day6-AZD	2021-08-14	1	bud2	TCS	36	7966.83	3726050
Day6-AZD_2021-08-28_1_bud2	Day6-AZD	2021-08-28	1	bud2	TCS	36	6794.05	3943660
Day6-AZD_2021-08-14_1_bud2	Day6-AZD	2021-08-14	1	bud2	TCS	37	10312.4	3745060
Day6-AZD_2021-08-28_1_bud2	Day6-AZD	2021-08-28	1	bud2	TCS	37	7845.51	3880170
Day6-AZD_2021-08-14_1_bud2	Day6-AZD	2021-08-14	1	bud2	TCS	38	8533	3715050
Day6-AZD_2021-08-28_1_bud2	Day6-AZD	2021-08-28	1	bud2	TCS	38	10312.4	3961620
Day6-AZD_2021-08-14_1_bud2	Day6-AZD	2021-08-14	1	bud2	TCS	39	10312.4	3815430
Day6-AZD_2021-08-28_1_bud2	Day6-AZD	2021-08-28	1	bud2	TCS	39	9180.06	4003110
Day6-AZD_2021-08-14_1_bud2	Day6-AZD	2021-08-14	1	bud2	TCS	40	7926.39	3833500
Day6-AZD_2021-08-28_1_bud2	Day6-AZD	2021-08-28	1	bud2	TCS	40	8128.6	4044320
Day6-AZD_2021-08-14_1_bud2	Day6-AZD	2021-08-14	1	bud2	TCS	41	8613.89	3945650
Day6-AZD_2021-08-28_1_bud2	Day6-AZD	2021-08-28	1	bud2	TCS	41	7926.39	4117920
Day6-AZD_2021-08-14_1_bud2	Day6-AZD	2021-08-14	1	bud2	TCS	42	7562.43	4005500
Day6-AZD_2021-08-28_1_bud2	Day6-AZD	2021-08-28	1	bud2	TCS	42	7077.14	4060420
Day6-AZD_2021-08-14_1_bud2	Day6-AZD	2021-08-14	1	bud2	TCS	43	8290.36	3923650
Day6-AZD_2021-08-28_1_bud2	Day6-AZD	2021-08-28	1	bud2	TCS	43	9382.26	4110720
Day6-AZD_2021-08-14_1_bud2	Day6-AZD	2021-08-14	1	bud2	TCS	44	7966.83	3958260
Day6-AZD_2021-08-28_1_bud2	Day6-AZD	2021-08-28	1	bud2	TCS	44	10312.4	4000040
Day6-AZD_2021-08-14_1_bud2	Day6-AZD	2021-08-14	1	bud2	TCS	45	10312.4	3885550
Day6-AZD_2021-08-28_1_bud2	Day6-AZD	2021-08-28	1	bud2	TCS	45	9463.14	4202570
Day6-AZD_2021-08-14_1_bud2	Day6-AZD	2021-08-14	1	bud2	TCS	46	8775.65	4062560
Day6-AZD_2021-08-28_1_bud2	Day6-AZD	2021-08-28	1	bud2	TCS	46	7602.87	4275640
Day6-AZD_2021-08-14_1_bud2	Day6-AZD	2021-08-14	1	bud2	TCS	47	7319.78	3881790
Day6-AZD_2021-08-28_1_bud2	Day6-AZD	2021-08-28	1	bud2	TCS	47	10312.4	4494710
Day6-AZD_2021-08-14_1_bud2	Day6-AZD	2021-08-14	1	bud2	TCS	48	5863.91	3929310
Day6-AZD_2021-08-28_1_bud2	Day6-AZD	2021-08-28	1	bud2	TCS	48	7238.9	4300470
Day6-AZD_2021-08-14_1_bud2	Day6-AZD	2021-08-14	1	bud2	TCS	49	7805.07	3961740
Day6-AZD_2021-08-28_1_bud2	Day6-AZD	2021-08-28	1	bud2	TCS	49	8371.24	4236660
Day6-AZD_2021-08-14_1_bud2	Day6-AZD	2021-08-14	1	bud2	TCS	50	7400.66	3958180
Day6-AZD_2021-08-28_1_bud2	Day6-AZD	2021-08-28	1	bud2	TCS	50	8694.77	4203130
Day6-AZD_2021-08-14_1_bud2	Day6-AZD	2021-08-14	1	bud2	TCS	51	6227.88	3967520
Day6-AZD_2021-08-28_1_bud2	Day6-AZD	2021-08-28	1	bud2	TCS	51	7400.66	4091920
Day6-AZD_2021-08-14_1_bud2	Day6-AZD	2021-08-14	1	bud2	TCS	52	5621.27	3823230
Day6-AZD_2021-08-28_1_bud2	Day6-AZD	2021-08-28	1	bud2	TCS	52	8816.09	4250770
Day6-AZD_2021-08-14_1_bud2	Day6-AZD	2021-08-14	1	bud2	TCS	53	8088.16	3855620
Day6-AZD_2021-08-28_1_bud2	Day6-AZD	2021-08-28	1	bud2	TCS	53	9988.87	4362230
Day6-AZD_2021-08-14_1_bud2	Day6-AZD	2021-08-14	1	bud2	TCS	54	6147	3759010
Day6-AZD_2021-08-28_1_bud2	Day6-AZD	2021-08-28	1	bud2	TCS	54	9139.62	4427340
Day6-AZD_2021-08-14_1_bud2	Day6-AZD	2021-08-14	1	bud2	TCS	55	6874.93	3788250
Day6-AZD_2021-08-28_1_bud2	Day6-AZD	2021-08-28	1	bud2	TCS	55	10312.4	4744510
Day6-AZD_2021-08-14_1_bud2	Day6-AZD	2021-08-14	1	bud2	TCS	56	7683.75	3711530
Day6-AZD_2021-08-28_1_bud2	Day6-AZD	2021-08-28	1	bud2	TCS	56	10312.4	4802910
Day6-AZD_2021-08-14_1_bud2	Day6-AZD	2021-08-14	1	bud2	TCS	57	5823.47	3611000
Day6-AZD_2021-08-28_1_bud2	Day6-AZD	2021-08-28	1	bud2	TCS	57	10312.4	5303080
Day6-AZD_2021-08-14_1_bud2	Day6-AZD	2021-08-14	1	bud2	TCS	58	6106.56	3650470
Day6-AZD_2021-08-28_1_bud2	Day6-AZD	2021-08-28	1	bud2	TCS	58	8411.68	5521100
Day6-AZD_2021-08-14_1_bud2	Day6-AZD	2021-08-14	1	bud2	TCS	59	5702.15	3710890
Day6-AZD_2021-08-28_1_bud2	Day6-AZD	2021-08-28	1	bud2	TCS	59	10312.4	5463100
Day6-AZD_2021-08-14_1_bud2	Day6-AZD	2021-08-14	1	bud2	TCS	60	7764.63	3635830
Day6-AZD_2021-08-28_1_bud2	Day6-AZD	2021-08-28	1	bud2	TCS	60	9260.94	5365040
Day6-AZD_2021-08-14_1_bud2	Day6-AZD	2021-08-14	1	bud2	TCS	61	8694.77	3617230
Day6-AZD_2021-08-28_1_bud2	Day6-AZD	2021-08-28	1	bud2	TCS	61	10312.4	5351770
Day6-AZD_2021-08-14_1_bud2	Day6-AZD	2021-08-14	1	bud2	TCS	62	9907.99	3806690
Day6-AZD_2021-08-28_1_bud2	Day6-AZD	2021-08-28	1	bud2	TCS	62	10312.4	5385420
Day6-AZD_2021-08-14_1_bud2	Day6-AZD	2021-08-14	1	bud2	TCS	63	8007.27	3780930
Day6-AZD_2021-08-28_1_bud2	Day6-AZD	2021-08-28	1	bud2	TCS	63	10312.4	5621350
Day6-AZD_2021-08-14_1_bud2	Day6-AZD	2021-08-14	1	bud2	TCS	64	7724.19	3766570
Day6-AZD_2021-08-28_1_bud2	Day6-AZD	2021-08-28	1	bud2	TCS	64	10312.4	5720030
Day6-AZD_2021-08-14_1_bud2	Day6-AZD	2021-08-14	1	bud2	TCS	65	7400.66	3912610
Day6-AZD_2021-08-28_1_bud2	Day6-AZD	2021-08-28	1	bud2	TCS	65	10312.4	5624300
Day6-AZD_2021-08-14_1_bud2	Day6-AZD	2021-08-14	1	bud2	TCS	66	10312.4	3990210
Day6-AZD_2021-08-28_1_bud2	Day6-AZD	2021-08-28	1	bud2	TCS	66	10312.4	5608730
Day6-AZD_2021-08-14_1_bud2	Day6-AZD	2021-08-14	1	bud2	TCS	67	7521.99	4058230
Day6-AZD_2021-08-28_1_bud2	Day6-AZD	2021-08-28	1	bud2	TCS	67	10312.4	5793470
Day6-AZD_2021-08-14_1_bud2	Day6-AZD	2021-08-14	1	bud2	TCS	68	8856.53	4122290
Day6-AZD_2021-08-28_1_bud2	Day6-AZD	2021-08-28	1	bud2	TCS	68	9665.35	5912680
Day6-AZD_2021-08-14_1_bud2	Day6-AZD	2021-08-14	1	bud2	TCS	69	8694.77	4170210
Day6-AZD_2021-08-28_1_bud2	Day6-AZD	2021-08-28	1	bud2	TCS	69	10312.4	6074290
Day6-AZD_2021-08-14_1_bud2	Day6-AZD	2021-08-14	1	bud2	TCS	70	9827.11	4104540
Day6-AZD_2021-08-28_1_bud2	Day6-AZD	2021-08-28	1	bud2	TCS	70	10312.4	6225010
Day6-AZD_2021-08-14_1_bud2	Day6-AZD	2021-08-14	1	bud2	TCS	71	10312.4	4297160
Day6-AZD_2021-08-28_1_bud2	Day6-AZD	2021-08-28	1	bud2	TCS	71	10029.3	6067980
Day6-AZD_2021-08-14_1_bud2	Day6-AZD	2021-08-14	1	bud2	TCS	72	10312.4	4352800
Day6-AZD_2021-08-28_1_bud2	Day6-AZD	2021-08-28	1	bud2	TCS	72	8694.77	5731150
Day6-AZD_2021-08-14_1_bud2	Day6-AZD	2021-08-14	1	bud2	TCS	73	10312.4	4541660
Day6-AZD_2021-08-28_1_bud2	Day6-AZD	2021-08-28	1	bud2	TCS	73	6955.81	5428240
Day6-AZD_2021-08-14_1_bud2	Day6-AZD	2021-08-14	1	bud2	TCS	74	10312.4	4633790
Day6-AZD_2021-08-28_1_bud2	Day6-AZD	2021-08-28	1	bud2	TCS	74	6834.49	5394190
Day6-AZD_2021-08-14_1_bud2	Day6-AZD	2021-08-14	1	bud2	TCS	75	10312.4	4888850
Day6-AZD_2021-08-28_1_bud2	Day6-AZD	2021-08-28	1	bud2	TCS	75	7360.22	5241890
Day6-AZD_2021-08-14_1_bud2	Day6-AZD	2021-08-14	1	bud2	TCS	76	10312.4	5046890
Day6-AZD_2021-08-28_1_bud2	Day6-AZD	2021-08-28	1	bud2	TCS	76	4893.33	4954800
Day6-AZD_2021-08-14_1_bud2	Day6-AZD	2021-08-14	1	bud2	TCS	77	10312.4	5174720
Day6-AZD_2021-08-28_1_bud2	Day6-AZD	2021-08-28	1	bud2	TCS	77	7360.22	4773020
Day6-AZD_2021-08-14_1_bud2	Day6-AZD	2021-08-14	1	bud2	TCS	78	10312.4	5312060
Day6-AZD_2021-08-28_1_bud2	Day6-AZD	2021-08-28	1	bud2	TCS	78	7279.34	4668970
Day6-AZD_2021-08-14_1_bud2	Day6-AZD	2021-08-14	1	bud2	TCS	79	10312.4	5414130
Day6-AZD_2021-08-28_1_bud2	Day6-AZD	2021-08-28	1	bud2	TCS	79	5378.62	4609440
Day6-AZD_2021-08-14_1_bud2	Day6-AZD	2021-08-14	1	bud2	TCS	80	10312.4	5490560
Day6-AZD_2021-08-28_1_bud2	Day6-AZD	2021-08-28	1	bud2	TCS	80	7926.39	4384190
Day6-AZD_2021-08-14_1_bud2	Day6-AZD	2021-08-14	1	bud2	TCS	81	10312.4	5423470
Day6-AZD_2021-08-28_1_bud2	Day6-AZD	2021-08-28	1	bud2	TCS	81	5661.71	4333190
Day6-AZD_2021-08-14_1_bud2	Day6-AZD	2021-08-14	1	bud2	TCS	82	10231.5	5510460
Day6-AZD_2021-08-28_1_bud2	Day6-AZD	2021-08-28	1	bud2	TCS	82	4650.69	4312440
Day6-AZD_2021-08-14_1_bud2	Day6-AZD	2021-08-14	1	bud2	TCS	83	10312.4	5576380
Day6-AZD_2021-08-28_1_bud2	Day6-AZD	2021-08-28	1	bud2	TCS	83	7683.75	4219910
Day6-AZD_2021-08-14_1_bud2	Day6-AZD	2021-08-14	1	bud2	TCS	84	10312.4	5409040
Day6-AZD_2021-08-28_1_bud2	Day6-AZD	2021-08-28	1	bud2	TCS	84	10029.3	4100330
Day6-AZD_2021-08-14_1_bud2	Day6-AZD	2021-08-14	1	bud2	TCS	85	8694.77	5369080
Day6-AZD_2021-08-28_1_bud2	Day6-AZD	2021-08-28	1	bud2	TCS	85	4852.89	4128280
Day6-AZD_2021-08-14_1_bud2	Day6-AZD	2021-08-14	1	bud2	TCS	86	9786.67	5353750
Day6-AZD_2021-08-28_1_bud2	Day6-AZD	2021-08-28	1	bud2	TCS	86	4933.78	4085930
Day6-AZD_2021-08-14_1_bud2	Day6-AZD	2021-08-14	1	bud2	TCS	87	10312.4	5160530
Day6-AZD_2021-08-28_1_bud2	Day6-AZD	2021-08-28	1	bud2	TCS	87	4327.16	4179840
Day6-AZD_2021-08-14_1_bud2	Day6-AZD	2021-08-14	1	bud2	TCS	88	10312.4	5221150
Day6-AZD_2021-08-28_1_bud2	Day6-AZD	2021-08-28	1	bud2	TCS	88	4003.64	3934320
Day6-AZD_2021-08-14_1_bud2	Day6-AZD	2021-08-14	1	bud2	TCS	89	10312.4	5180220
Day6-AZD_2021-08-28_1_bud2	Day6-AZD	2021-08-28	1	bud2	TCS	89	5216.86	3909450
Day6-AZD_2021-08-14_1_bud2	Day6-AZD	2021-08-14	1	bud2	TCS	90	10312.4	4949350
Day6-AZD_2021-08-28_1_bud2	Day6-AZD	2021-08-28	1	bud2	TCS	90	4691.13	3658070
Day6-AZD_2021-08-14_1_bud2	Day6-AZD	2021-08-14	1	bud2	TCS	91	10312.4	4999290
Day6-AZD_2021-08-28_1_bud2	Day6-AZD	2021-08-28	1	bud2	TCS	91	4165.4	3597210
Day6-AZD_2021-08-14_1_bud2	Day6-AZD	2021-08-14	1	bud2	TCS	92	10312.4	5263000
Day6-AZD_2021-08-28_1_bud2	Day6-AZD	2021-08-28	1	bud2	TCS	92	4488.93	3528220
Day6-AZD_2021-08-14_1_bud2	Day6-AZD	2021-08-14	1	bud2	TCS	93	10312.4	5445390
Day6-AZD_2021-08-28_1_bud2	Day6-AZD	2021-08-28	1	bud2	TCS	93	8088.16	3484780
Day6-AZD_2021-08-14_1_bud2	Day6-AZD	2021-08-14	1	bud2	TCS	94	10312.4	5518350
Day6-AZD_2021-08-28_1_bud2	Day6-AZD	2021-08-28	1	bud2	TCS	94	4610.25	3435200
Day6-AZD_2021-08-14_1_bud2	Day6-AZD	2021-08-14	1	bud2	TCS	95	10312.4	5828970
Day6-AZD_2021-08-28_1_bud2	Day6-AZD	2021-08-28	1	bud2	TCS	95	5014.66	3230530
Day6-AZD_2021-08-14_1_bud2	Day6-AZD	2021-08-14	1	bud2	TCS	96	10312.4	5991420
Day6-AZD_2021-08-28_1_bud2	Day6-AZD	2021-08-28	1	bud2	TCS	96	4448.49	3366530
Day6-AZD_2021-08-14_1_bud2	Day6-AZD	2021-08-14	1	bud2	TCS	97	10312.4	6232130
Day6-AZD_2021-08-28_1_bud2	Day6-AZD	2021-08-28	1	bud2	TCS	97	4044.08	3418540
Day6-AZD_2021-08-14_1_bud2	Day6-AZD	2021-08-14	1	bud2	TCS	98	10312.4	6200950
Day6-AZD_2021-08-28_1_bud2	Day6-AZD	2021-08-28	1	bud2	TCS	98	5540.39	3403130
Day6-AZD_2021-08-14_1_bud2	Day6-AZD	2021-08-14	1	bud2	TCS	99	10312.4	6635120
Day6-AZD_2021-08-28_1_bud2	Day6-AZD	2021-08-28	1	bud2	TCS	99	8613.89	3303490
Day6-AZD_2021-08-14_1_bud2	Day6-AZD	2021-08-14	1	bud2	TCS	100	10312.4	6650690
Day6-AZD_2021-08-28_1_bud2	Day6-AZD	2021-08-28	1	bud2	TCS	100	6308.76	3392420
Day6-AZD_2021-08-14_1_bud2	Day6-AZD	2021-08-14	1	bud2	TCS	101	10312.4	6770800
Day6-AZD_2021-08-28_1_bud2	Day6-AZD	2021-08-28	1	bud2	TCS	101	8330.8	3310770
Day6-AZD_2021-08-14_1_bud2	Day6-AZD	2021-08-14	1	bud2	TCS	102	10312.4	6732820
Day6-AZD_2021-08-28_1_bud2	Day6-AZD	2021-08-28	1	bud2	TCS	102	6713.17	3350880
Day6-AZD_2021-08-14_1_bud2	Day6-AZD	2021-08-14	1	bud2	TCS	103	10312.4	6686070
Day6-AZD_2021-08-28_1_bud2	Day6-AZD	2021-08-28	1	bud2	TCS	103	10029.3	3404510
Day6-AZD_2021-08-14_1_bud2	Day6-AZD	2021-08-14	1	bud2	TCS	104	10312.4	6760280
Day6-AZD_2021-08-28_1_bud2	Day6-AZD	2021-08-28	1	bud2	TCS	104	7885.95	3515600
Day6-AZD_2021-08-14_1_bud2	Day6-AZD	2021-08-14	1	bud2	TCS	105	10312.4	6641910
Day6-AZD_2021-08-28_1_bud2	Day6-AZD	2021-08-28	1	bud2	TCS	105	6632.29	3521220
Day6-AZD_2021-08-14_1_bud2	Day6-AZD	2021-08-14	1	bud2	TCS	106	10312.4	6397970
Day6-AZD_2021-08-28_1_bud2	Day6-AZD	2021-08-28	1	bud2	TCS	106	6672.73	3635670
Day6-AZD_2021-08-14_1_bud2	Day6-AZD	2021-08-14	1	bud2	TCS	107	9705.79	6507570
Day6-AZD_2021-08-28_1_bud2	Day6-AZD	2021-08-28	1	bud2	TCS	107	6106.56	3978040
Day6-AZD_2021-08-14_1_bud2	Day6-AZD	2021-08-14	1	bud2	TCS	108	10312.4	6090380
Day6-AZD_2021-08-28_1_bud2	Day6-AZD	2021-08-28	1	bud2	TCS	108	6834.49	3901770
Day6-AZD_2021-08-14_1_bud2	Day6-AZD	2021-08-14	1	bud2	TCS	109	10312.4	6043920
Day6-AZD_2021-08-28_1_bud2	Day6-AZD	2021-08-28	1	bud2	TCS	109	6227.88	3984100
Day6-AZD_2021-08-14_1_bud2	Day6-AZD	2021-08-14	1	bud2	TCS	110	10312.4	5611520
Day6-AZD_2021-08-28_1_bud2	Day6-AZD	2021-08-28	1	bud2	TCS	110	6025.68	4040560
Day6-AZD_2021-08-14_1_bud2	Day6-AZD	2021-08-14	1	bud2	TCS	111	10312.4	5360990
Day6-AZD_2021-08-28_1_bud2	Day6-AZD	2021-08-28	1	bud2	TCS	111	10110.2	4128110
Day6-AZD_2021-08-14_1_bud2	Day6-AZD	2021-08-14	1	bud2	TCS	112	10312.4	5193810
Day6-AZD_2021-08-28_1_bud2	Day6-AZD	2021-08-28	1	bud2	TCS	112	7805.07	4212430
Day6-AZD_2021-08-14_1_bud2	Day6-AZD	2021-08-14	1	bud2	TCS	113	10312.4	5001840
Day6-AZD_2021-08-28_1_bud2	Day6-AZD	2021-08-28	1	bud2	TCS	113	8816.09	4094550
Day6-AZD_2021-08-14_1_bud2	Day6-AZD	2021-08-14	1	bud2	TCS	114	10312.4	5027150
Day6-AZD_2021-08-28_1_bud2	Day6-AZD	2021-08-28	1	bud2	TCS	114	8088.16	4062110
Day6-AZD_2021-08-14_1_bud2	Day6-AZD	2021-08-14	1	bud2	TCS	115	10312.4	5075970
Day6-AZD_2021-08-28_1_bud2	Day6-AZD	2021-08-28	1	bud2	TCS	115	10312.4	4008490
Day6-AZD_2021-08-14_1_bud2	Day6-AZD	2021-08-14	1	bud2	TCS	116	10312.4	4932160
Day6-AZD_2021-08-28_1_bud2	Day6-AZD	2021-08-28	1	bud2	TCS	116	8249.92	4150520
Day6-AZD_2021-08-14_1_bud2	Day6-AZD	2021-08-14	1	bud2	TCS	117	10312.4	5120810
Day6-AZD_2021-08-28_1_bud2	Day6-AZD	2021-08-28	1	bud2	TCS	117	6915.37	4305330
Day6-AZD_2021-08-14_1_bud2	Day6-AZD	2021-08-14	1	bud2	TCS	118	10312.4	5186450
Day6-AZD_2021-08-28_1_bud2	Day6-AZD	2021-08-28	1	bud2	TCS	118	7926.39	4471900
Day6-AZD_2021-08-14_1_bud2	Day6-AZD	2021-08-14	1	bud2	TCS	119	10312.4	5142290
Day6-AZD_2021-08-28_1_bud2	Day6-AZD	2021-08-28	1	bud2	TCS	119	9584.47	4493210
Day6-AZD_2021-08-14_1_bud2	Day6-AZD	2021-08-14	1	bud2	TCS	120	10312.4	5208450
Day6-AZD_2021-08-28_1_bud2	Day6-AZD	2021-08-28	1	bud2	TCS	120	7521.99	4437040
Day6-AZD_2021-08-14_1_bud2	Day6-AZD	2021-08-14	1	bud2	TCS	121	10312.4	5296770
Day6-AZD_2021-08-28_1_bud2	Day6-AZD	2021-08-28	1	bud2	TCS	121	5580.83	4533410
Day6-AZD_2021-08-14_1_bud2	Day6-AZD	2021-08-14	1	bud2	TCS	122	10312.4	5369570
Day6-AZD_2021-08-28_1_bud2	Day6-AZD	2021-08-28	1	bud2	TCS	122	7036.7	4407030
Day6-AZD_2021-08-14_1_bud2	Day6-AZD	2021-08-14	1	bud2	TCS	123	10312.4	5468240
Day6-AZD_2021-08-28_1_bud2	Day6-AZD	2021-08-28	1	bud2	TCS	123	6227.88	4287980
Day6-AZD_2021-08-14_1_bud2	Day6-AZD	2021-08-14	1	bud2	TCS	124	10312.4	5763050
Day6-AZD_2021-08-28_1_bud2	Day6-AZD	2021-08-28	1	bud2	TCS	124	5783.03	4122290
Day6-AZD_2021-08-14_1_bud2	Day6-AZD	2021-08-14	1	bud2	TCS	125	10312.4	5876330
Day6-AZD_2021-08-28_1_bud2	Day6-AZD	2021-08-28	1	bud2	TCS	125	5783.03	3973190
Day6-AZD_2021-08-14_1_bud2	Day6-AZD	2021-08-14	1	bud2	TCS	126	10312.4	6100820
Day6-AZD_2021-08-28_1_bud2	Day6-AZD	2021-08-28	1	bud2	TCS	126	6915.37	4005900
Day6-AZD_2021-08-14_1_bud2	Day6-AZD	2021-08-14	1	bud2	TCS	127	10312.4	6353530
Day6-AZD_2021-08-28_1_bud2	Day6-AZD	2021-08-28	1	bud2	TCS	127	5823.47	3930920
Day6-AZD_2021-08-14_1_bud2	Day6-AZD	2021-08-14	1	bud2	TCS	128	10312.4	6610810
Day6-AZD_2021-08-28_1_bud2	Day6-AZD	2021-08-28	1	bud2	TCS	128	4731.57	3746800
Day6-AZD_2021-08-14_1_bud2	Day6-AZD	2021-08-14	1	bud2	TCS	129	10312.4	6725990
Day6-AZD_2021-08-28_1_bud2	Day6-AZD	2021-08-28	1	bud2	TCS	129	5297.74	3748740
Day6-AZD_2021-08-14_1_bud2	Day6-AZD	2021-08-14	1	bud2	TCS	130	10312.4	6918490
Day6-AZD_2021-08-28_1_bud2	Day6-AZD	2021-08-28	1	bud2	TCS	130	6874.93	3597330
Day6-AZD_2021-08-14_1_bud2	Day6-AZD	2021-08-14	1	bud2	TCS	131	10312.4	7066660
Day6-AZD_2021-08-28_1_bud2	Day6-AZD	2021-08-28	1	bud2	TCS	131	10312.4	3576100
Day6-AZD_2021-08-14_1_bud2	Day6-AZD	2021-08-14	1	bud2	TCS	132	10312.4	7202180
Day6-AZD_2021-08-28_1_bud2	Day6-AZD	2021-08-28	1	bud2	TCS	132	5257.3	3528300
Day6-AZD_2021-08-14_1_bud2	Day6-AZD	2021-08-14	1	bud2	TCS	133	10312.4	7372680
Day6-AZD_2021-08-28_1_bud2	Day6-AZD	2021-08-28	1	bud2	TCS	133	5742.59	3628510
Day6-AZD_2021-08-14_1_bud2	Day6-AZD	2021-08-14	1	bud2	TCS	134	10312.4	7491370
Day6-AZD_2021-08-28_1_bud2	Day6-AZD	2021-08-28	1	bud2	TCS	134	5904.35	3657950
Day6-AZD_2021-08-14_1_bud2	Day6-AZD	2021-08-14	1	bud2	TCS	135	10312.4	7647550
Day6-AZD_2021-08-28_1_bud2	Day6-AZD	2021-08-28	1	bud2	TCS	135	5459.51	3755820
Day6-AZD_2021-08-14_1_bud2	Day6-AZD	2021-08-14	1	bud2	TCS	136	10312.4	7782220
Day6-AZD_2021-08-28_1_bud2	Day6-AZD	2021-08-28	1	bud2	TCS	136	5742.59	3655560
Day6-AZD_2021-08-14_1_bud2	Day6-AZD	2021-08-14	1	bud2	TCS	137	10312.4	7921050
Day6-AZD_2021-08-28_1_bud2	Day6-AZD	2021-08-28	1	bud2	TCS	137	9584.47	3731030
Day6-AZD_2021-08-14_1_bud2	Day6-AZD	2021-08-14	1	bud2	TCS	138	10312.4	7967080
Day6-AZD_2021-08-28_1_bud2	Day6-AZD	2021-08-28	1	bud2	TCS	138	6066.12	3773810
Day6-AZD_2021-08-14_1_bud2	Day6-AZD	2021-08-14	1	bud2	TCS	139	10312.4	8145180
Day6-AZD_2021-08-28_1_bud2	Day6-AZD	2021-08-28	1	bud2	TCS	139	7926.39	3966710
Day6-AZD_2021-08-14_1_bud2	Day6-AZD	2021-08-14	1	bud2	TCS	140	10312.4	8397890
Day6-AZD_2021-08-28_1_bud2	Day6-AZD	2021-08-28	1	bud2	TCS	140	5257.3	4069350
Day6-AZD_2021-08-14_1_bud2	Day6-AZD	2021-08-14	1	bud2	TCS	141	10312.4	8559740
Day6-AZD_2021-08-28_1_bud2	Day6-AZD	2021-08-28	1	bud2	TCS	141	5742.59	4188900
Day6-AZD_2021-08-14_1_bud2	Day6-AZD	2021-08-14	1	bud2	TCS	142	10312.4	8660840
Day6-AZD_2021-08-28_1_bud2	Day6-AZD	2021-08-28	1	bud2	TCS	142	6268.32	4124190
Day6-AZD_2021-08-14_1_bud2	Day6-AZD	2021-08-14	1	bud2	TCS	143	10312.4	8670300
Day6-AZD_2021-08-28_1_bud2	Day6-AZD	2021-08-28	1	bud2	TCS	143	8573.45	4231320
Day6-AZD_2021-08-14_1_bud2	Day6-AZD	2021-08-14	1	bud2	TCS	144	10312.4	9008870
Day6-AZD_2021-08-28_1_bud2	Day6-AZD	2021-08-28	1	bud2	TCS	144	9260.94	4181660
Day6-AZD_2021-08-14_1_bud2	Day6-AZD	2021-08-14	1	bud2	TCS	145	10312.4	9079890
Day6-AZD_2021-08-28_1_bud2	Day6-AZD	2021-08-28	1	bud2	TCS	145	10029.3	4208270
Day6-AZD_2021-08-14_1_bud2	Day6-AZD	2021-08-14	1	bud2	TCS	146	10312.4	9352290
Day6-AZD_2021-08-28_1_bud2	Day6-AZD	2021-08-28	1	bud2	TCS	146	10312.4	4218050
Day6-AZD_2021-08-14_1_bud2	Day6-AZD	2021-08-14	1	bud2	TCS	147	10312.4	9461480
Day6-AZD_2021-08-28_1_bud2	Day6-AZD	2021-08-28	1	bud2	TCS	147	10312.4	4415690
Day6-AZD_2021-08-14_1_bud2	Day6-AZD	2021-08-14	1	bud2	TCS	148	10312.4	9513650
Day6-AZD_2021-08-28_1_bud2	Day6-AZD	2021-08-28	1	bud2	TCS	148	10312.4	4695620
Day6-AZD_2021-08-14_1_bud2	Day6-AZD	2021-08-14	1	bud2	TCS	149	10312.4	9507590
Day6-AZD_2021-08-28_1_bud2	Day6-AZD	2021-08-28	1	bud2	TCS	149	10312.4	4864580
Day6-AZD_2021-08-14_1_bud2	Day6-AZD	2021-08-14	1	bud2	TCS	150	10312.4	9468000
Day6-AZD_2021-08-28_1_bud2	Day6-AZD	2021-08-28	1	bud2	TCS	150	10312.4	5234170
Day6-AZD_2021-08-14_1_bud2	Day6-AZD	2021-08-14	1	bud2	TCS	151	10312.4	9317880
Day6-AZD_2021-08-28_1_bud2	Day6-AZD	2021-08-28	1	bud2	TCS	151	10312.4	5240560
Day6-AZD_2021-08-14_1_bud2	Day6-AZD	2021-08-14	1	bud2	TCS	152	10312.4	9174720
Day6-AZD_2021-08-28_1_bud2	Day6-AZD	2021-08-28	1	bud2	TCS	152	8937.41	5448340
Day6-AZD_2021-08-14_1_bud2	Day6-AZD	2021-08-14	1	bud2	TCS	153	10312.4	9014130
Day6-AZD_2021-08-28_1_bud2	Day6-AZD	2021-08-28	1	bud2	TCS	153	9948.43	5733330
Day6-AZD_2021-08-14_1_bud2	Day6-AZD	2021-08-14	1	bud2	TCS	154	10312.4	8943240
Day6-AZD_2021-08-28_1_bud2	Day6-AZD	2021-08-28	1	bud2	TCS	154	10312.4	5755290
Day6-AZD_2021-08-14_1_bud2	Day6-AZD	2021-08-14	1	bud2	TCS	155	10312.4	9014980
Day6-AZD_2021-08-28_1_bud2	Day6-AZD	2021-08-28	1	bud2	TCS	155	10312.4	5900670
Day6-AZD_2021-08-14_1_bud2	Day6-AZD	2021-08-14	1	bud2	TCS	156	10312.4	8999370
Day6-AZD_2021-08-28_1_bud2	Day6-AZD	2021-08-28	1	bud2	TCS	156	10029.3	5903180
Day6-AZD_2021-08-14_1_bud2	Day6-AZD	2021-08-14	1	bud2	TCS	157	10312.4	9204000
Day6-AZD_2021-08-28_1_bud2	Day6-AZD	2021-08-28	1	bud2	TCS	157	10312.4	5824000
Day6-AZD_2021-08-14_1_bud2	Day6-AZD	2021-08-14	1	bud2	TCS	158	10312.4	9293980
Day6-AZD_2021-08-28_1_bud2	Day6-AZD	2021-08-28	1	bud2	TCS	158	10312.4	6016900
Day6-AZD_2021-08-14_1_bud2	Day6-AZD	2021-08-14	1	bud2	TCS	159	10312.4	9192880
Day6-AZD_2021-08-28_1_bud2	Day6-AZD	2021-08-28	1	bud2	TCS	159	10110.2	6190800
Day6-AZD_2021-08-14_1_bud2	Day6-AZD	2021-08-14	1	bud2	TCS	160	10312.4	9257780
Day6-AZD_2021-08-28_1_bud2	Day6-AZD	2021-08-28	1	bud2	TCS	160	9018.29	5935010
Day6-AZD_2021-08-14_1_bud2	Day6-AZD	2021-08-14	1	bud2	TCS	161	10312.4	9071510
Day6-AZD_2021-08-28_1_bud2	Day6-AZD	2021-08-28	1	bud2	TCS	161	7764.63	5840380
Day6-AZD_2021-08-14_1_bud2	Day6-AZD	2021-08-14	1	bud2	TCS	162	10312.4	9280230
Day6-AZD_2021-08-28_1_bud2	Day6-AZD	2021-08-28	1	bud2	TCS	162	7319.78	5659890
Day6-AZD_2021-08-14_1_bud2	Day6-AZD	2021-08-14	1	bud2	TCS	163	10312.4	9145560
Day6-AZD_2021-08-28_1_bud2	Day6-AZD	2021-08-28	1	bud2	TCS	163	10312.4	5404060
Day6-AZD_2021-08-14_1_bud2	Day6-AZD	2021-08-14	1	bud2	TCS	164	10312.4	9322290
Day6-AZD_2021-08-28_1_bud2	Day6-AZD	2021-08-28	1	bud2	TCS	164	7400.66	5311210
Day6-AZD_2021-08-14_1_bud2	Day6-AZD	2021-08-14	1	bud2	TCS	165	9220.5	9568170
Day6-AZD_2021-08-28_1_bud2	Day6-AZD	2021-08-28	1	bud2	TCS	165	6915.37	4942550
Day6-AZD_2021-08-14_1_bud2	Day6-AZD	2021-08-14	1	bud2	TCS	166	9988.87	9553770
Day6-AZD_2021-08-28_1_bud2	Day6-AZD	2021-08-28	1	bud2	TCS	166	6389.64	4879830
Day6-AZD_2021-08-14_1_bud2	Day6-AZD	2021-08-14	1	bud2	TCS	167	9907.99	9468040
Day6-AZD_2021-08-28_1_bud2	Day6-AZD	2021-08-28	1	bud2	TCS	167	5257.3	4754300
Day6-AZD_2021-08-14_1_bud2	Day6-AZD	2021-08-14	1	bud2	TCS	168	9786.67	9316790
Day6-AZD_2021-08-28_1_bud2	Day6-AZD	2021-08-28	1	bud2	TCS	168	6470.53	4492730
Day6-AZD_2021-08-14_1_bud2	Day6-AZD	2021-08-14	1	bud2	TCS	169	9260.94	9400540
Day6-AZD_2021-08-28_1_bud2	Day6-AZD	2021-08-28	1	bud2	TCS	169	7764.63	4392640
Day6-AZD_2021-08-14_1_bud2	Day6-AZD	2021-08-14	1	bud2	TCS	170	9301.38	9295960
Day6-AZD_2021-08-28_1_bud2	Day6-AZD	2021-08-28	1	bud2	TCS	170	6753.61	4317170
Day6-AZD_2021-08-14_1_bud2	Day6-AZD	2021-08-14	1	bud2	TCS	171	10312.4	9042680
Day6-AZD_2021-08-28_1_bud2	Day6-AZD	2021-08-28	1	bud2	TCS	171	7360.22	4367730
Day6-AZD_2021-08-14_1_bud2	Day6-AZD	2021-08-14	1	bud2	TCS	172	9422.7	8716970
Day6-AZD_2021-08-28_1_bud2	Day6-AZD	2021-08-28	1	bud2	TCS	172	7845.51	4311590
Day6-AZD_2021-08-14_1_bud2	Day6-AZD	2021-08-14	1	bud2	TCS	173	10312.4	8670910
Day6-AZD_2021-08-28_1_bud2	Day6-AZD	2021-08-28	1	bud2	TCS	173	9544.02	4308480
Day6-AZD_2021-08-14_1_bud2	Day6-AZD	2021-08-14	1	bud2	TCS	174	9827.11	8665650
Day6-AZD_2021-08-28_1_bud2	Day6-AZD	2021-08-28	1	bud2	TCS	174	8694.77	4375530
Day6-AZD_2021-08-14_1_bud2	Day6-AZD	2021-08-14	1	bud2	TCS	175	8573.45	8449010
Day6-AZD_2021-08-28_1_bud2	Day6-AZD	2021-08-28	1	bud2	TCS	175	6227.88	4280210
Day6-AZD_2021-08-14_1_bud2	Day6-AZD	2021-08-14	1	bud2	TCS	176	10312.4	8463770
Day6-AZD_2021-08-28_1_bud2	Day6-AZD	2021-08-28	1	bud2	TCS	176	9099.18	4349610
Day6-AZD_2021-08-14_1_bud2	Day6-AZD	2021-08-14	1	bud2	TCS	177	9867.55	8149870
Day6-AZD_2021-08-28_1_bud2	Day6-AZD	2021-08-28	1	bud2	TCS	177	10312.4	4248630
Day6-AZD_2021-08-14_1_bud2	Day6-AZD	2021-08-14	1	bud2	TCS	178	10110.2	7865970
Day6-AZD_2021-08-28_1_bud2	Day6-AZD	2021-08-28	1	bud2	TCS	178	10272	4408650
Day6-AZD_2021-08-14_1_bud2	Day6-AZD	2021-08-14	1	bud2	TCS	179	10312.4	7744290
Day6-AZD_2021-08-28_1_bud2	Day6-AZD	2021-08-28	1	bud2	TCS	179	9341.82	4377070
Day6-AZD_2021-08-14_1_bud2	Day6-AZD	2021-08-14	1	bud2	TCS	180	9260.94	7566270
Day6-AZD_2021-08-28_1_bud2	Day6-AZD	2021-08-28	1	bud2	TCS	180	10312.4	4402020
Day6-AZD_2021-08-14_1_bud2	Day6-AZD	2021-08-14	1	bud2	TCS	181	10312.4	7568290
Day6-AZD_2021-08-28_1_bud2	Day6-AZD	2021-08-28	1	bud2	TCS	181	8492.56	4394460
Day6-AZD_2021-08-14_1_bud2	Day6-AZD	2021-08-14	1	bud2	TCS	182	10312.4	7430910
Day6-AZD_2021-08-28_1_bud2	Day6-AZD	2021-08-28	1	bud2	TCS	182	10312.4	4419730
Day6-AZD_2021-08-14_1_bud2	Day6-AZD	2021-08-14	1	bud2	TCS	183	10312.4	7251720
Day6-AZD_2021-08-28_1_bud2	Day6-AZD	2021-08-28	1	bud2	TCS	183	10312.4	4372780
Day6-AZD_2021-08-14_1_bud2	Day6-AZD	2021-08-14	1	bud2	TCS	184	10312.4	6965840
Day6-AZD_2021-08-28_1_bud2	Day6-AZD	2021-08-28	1	bud2	TCS	184	10312.4	4318790
Day6-AZD_2021-08-14_1_bud2	Day6-AZD	2021-08-14	1	bud2	TCS	185	10312.4	6858070
Day6-AZD_2021-08-28_1_bud2	Day6-AZD	2021-08-28	1	bud2	TCS	185	8371.24	4251620
Day6-AZD_2021-08-14_1_bud2	Day6-AZD	2021-08-14	1	bud2	TCS	186	10312.4	6814600
Day6-AZD_2021-08-28_1_bud2	Day6-AZD	2021-08-28	1	bud2	TCS	186	6834.49	4135110
Day6-AZD_2021-08-14_1_bud2	Day6-AZD	2021-08-14	1	bud2	TCS	187	10312.4	6417630
Day6-AZD_2021-08-28_1_bud2	Day6-AZD	2021-08-28	1	bud2	TCS	187	8411.68	3997570
Day6-AZD_2021-08-14_1_bud2	Day6-AZD	2021-08-14	1	bud2	TCS	188	10312.4	6428220
Day6-AZD_2021-08-28_1_bud2	Day6-AZD	2021-08-28	1	bud2	TCS	188	7805.07	3915760
Day6-AZD_2021-08-14_1_bud2	Day6-AZD	2021-08-14	1	bud2	TCS	189	10312.4	6433320
Day6-AZD_2021-08-28_1_bud2	Day6-AZD	2021-08-28	1	bud2	TCS	189	10110.2	3948640
Day6-AZD_2021-08-14_1_bud2	Day6-AZD	2021-08-14	1	bud2	TCS	190	10312.4	6283040
Day6-AZD_2021-08-28_1_bud2	Day6-AZD	2021-08-28	1	bud2	TCS	190	6430.08	3765640
Day6-AZD_2021-08-14_1_bud2	Day6-AZD	2021-08-14	1	bud2	TCS	191	10312.4	6084920
Day6-AZD_2021-08-28_1_bud2	Day6-AZD	2021-08-28	1	bud2	TCS	191	7400.66	3833460
Day6-AZD_2021-08-14_1_bud2	Day6-AZD	2021-08-14	1	bud2	TCS	192	10312.4	6151160
Day6-AZD_2021-08-28_1_bud2	Day6-AZD	2021-08-28	1	bud2	TCS	192	6268.32	3934120
Day6-AZD_2021-08-14_1_bud2	Day6-AZD	2021-08-14	1	bud2	TCS	193	10312.4	6032510
Day6-AZD_2021-08-28_1_bud2	Day6-AZD	2021-08-28	1	bud2	TCS	193	7562.43	3885510
Day6-AZD_2021-08-14_1_bud2	Day6-AZD	2021-08-14	1	bud2	TCS	194	10312.4	6052730
Day6-AZD_2021-08-28_1_bud2	Day6-AZD	2021-08-28	1	bud2	TCS	194	9463.14	4067290
Day6-AZD_2021-08-14_1_bud2	Day6-AZD	2021-08-14	1	bud2	TCS	195	10312.4	6191000
Day6-AZD_2021-08-28_1_bud2	Day6-AZD	2021-08-28	1	bud2	TCS	195	8209.48	4042990
Day6-AZD_2021-08-14_1_bud2	Day6-AZD	2021-08-14	1	bud2	TCS	196	10312.4	6239930
Day6-AZD_2021-08-28_1_bud2	Day6-AZD	2021-08-28	1	bud2	TCS	196	7805.07	4076960
Day6-AZD_2021-08-14_1_bud2	Day6-AZD	2021-08-14	1	bud2	TCS	197	10312.4	6217160
Day6-AZD_2021-08-28_1_bud2	Day6-AZD	2021-08-28	1	bud2	TCS	197	8290.36	4081160
Day6-AZD_2021-08-14_1_bud2	Day6-AZD	2021-08-14	1	bud2	TCS	198	10312.4	6219230
Day6-AZD_2021-08-28_1_bud2	Day6-AZD	2021-08-28	1	bud2	TCS	198	6996.26	3978770
Day6-AZD_2021-08-14_1_bud2	Day6-AZD	2021-08-14	1	bud2	TCS	199	10312.4	6102800
Day6-AZD_2021-08-28_1_bud2	Day6-AZD	2021-08-28	1	bud2	TCS	199	9260.94	4181420
Day6-AZD_2021-08-14_1_bud2	Day6-AZD	2021-08-14	1	bud2	TCS	200	10312.4	6064940
Day6-AZD_2021-08-28_1_bud2	Day6-AZD	2021-08-28	1	bud2	TCS	200	6591.85	4169730
Day6-AZD_2021-08-14_1_bud2	Day6-AZD	2021-08-14	1	bud2	TCS	201	10312.4	6177330
Day6-AZD_2021-08-28_1_bud2	Day6-AZD	2021-08-28	1	bud2	TCS	201	9058.74	4112300
Day6-AZD_2021-08-14_1_bud2	Day6-AZD	2021-08-14	1	bud2	TCS	202	10312.4	6088600
Day6-AZD_2021-08-28_1_bud2	Day6-AZD	2021-08-28	1	bud2	TCS	202	9018.29	4158650
Day6-AZD_2021-08-14_1_bud2	Day6-AZD	2021-08-14	1	bud2	TCS	203	10312.4	5993770
Day6-AZD_2021-08-28_1_bud2	Day6-AZD	2021-08-28	1	bud2	TCS	203	7683.75	4223110
Day6-AZD_2021-08-14_1_bud2	Day6-AZD	2021-08-14	1	bud2	TCS	204	10312.4	5840220
Day6-AZD_2021-08-28_1_bud2	Day6-AZD	2021-08-28	1	bud2	TCS	204	7602.87	4239450
Day6-AZD_2021-08-14_1_bud2	Day6-AZD	2021-08-14	1	bud2	TCS	205	10312.4	5838800
Day6-AZD_2021-08-28_1_bud2	Day6-AZD	2021-08-28	1	bud2	TCS	205	8654.33	4218620
Day6-AZD_2021-08-14_1_bud2	Day6-AZD	2021-08-14	1	bud2	TCS	206	10312.4	5903590
Day6-AZD_2021-08-28_1_bud2	Day6-AZD	2021-08-28	1	bud2	TCS	206	8573.45	4214410
Day6-AZD_2021-08-14_1_bud2	Day6-AZD	2021-08-14	1	bud2	TCS	207	10312.4	5695840
Day6-AZD_2021-08-28_1_bud2	Day6-AZD	2021-08-28	1	bud2	TCS	207	8492.56	4257930
Day6-AZD_2021-08-14_1_bud2	Day6-AZD	2021-08-14	1	bud2	TCS	208	10312.4	5818620
Day6-AZD_2021-08-28_1_bud2	Day6-AZD	2021-08-28	1	bud2	TCS	208	9665.35	4331610
Day6-AZD_2021-08-14_1_bud2	Day6-AZD	2021-08-14	1	bud2	TCS	209	10312.4	5901240
Day6-AZD_2021-08-28_1_bud2	Day6-AZD	2021-08-28	1	bud2	TCS	209	10312.4	4465190
Day6-AZD_2021-08-14_1_bud2	Day6-AZD	2021-08-14	1	bud2	TCS	210	10312.4	5827720
Day6-AZD_2021-08-28_1_bud2	Day6-AZD	2021-08-28	1	bud2	TCS	210	10312.4	4428830
Day6-AZD_2021-08-14_1_bud2	Day6-AZD	2021-08-14	1	bud2	TCS	211	10312.4	5738910
Day6-AZD_2021-08-28_1_bud2	Day6-AZD	2021-08-28	1	bud2	TCS	211	10312.4	4625740
Day6-AZD_2021-08-14_1_bud2	Day6-AZD	2021-08-14	1	bud2	TCS	212	10312.4	5827840
Day6-AZD_2021-08-28_1_bud2	Day6-AZD	2021-08-28	1	bud2	TCS	212	10312.4	4872950
Day6-AZD_2021-08-14_1_bud2	Day6-AZD	2021-08-14	1	bud2	TCS	213	10312.4	5994900
Day6-AZD_2021-08-28_1_bud2	Day6-AZD	2021-08-28	1	bud2	TCS	213	10312.4	4951490
Day6-AZD_2021-08-14_1_bud2	Day6-AZD	2021-08-14	1	bud2	TCS	214	10312.4	6001090
Day6-AZD_2021-08-28_1_bud2	Day6-AZD	2021-08-28	1	bud2	TCS	214	10150.6	5002650
Day6-AZD_2021-08-14_1_bud2	Day6-AZD	2021-08-14	1	bud2	TCS	215	10312.4	6080390
Day6-AZD_2021-08-28_1_bud2	Day6-AZD	2021-08-28	1	bud2	TCS	215	9341.82	5086840
Day6-AZD_2021-08-14_1_bud2	Day6-AZD	2021-08-14	1	bud2	TCS	216	10312.4	6065590
Day6-AZD_2021-08-28_1_bud2	Day6-AZD	2021-08-28	1	bud2	TCS	216	10312.4	5008750
Day6-AZD_2021-08-14_1_bud2	Day6-AZD	2021-08-14	1	bud2	TCS	217	10312.4	6010590
Day6-AZD_2021-08-28_1_bud2	Day6-AZD	2021-08-28	1	bud2	TCS	217	9988.87	4887230
Day6-AZD_2021-08-14_1_bud2	Day6-AZD	2021-08-14	1	bud2	TCS	218	10312.4	6089530
Day6-AZD_2021-08-28_1_bud2	Day6-AZD	2021-08-28	1	bud2	TCS	218	10312.4	4772780
Day6-AZD_2021-08-14_1_bud2	Day6-AZD	2021-08-14	1	bud2	TCS	219	10312.4	5981560
Day6-AZD_2021-08-28_1_bud2	Day6-AZD	2021-08-28	1	bud2	TCS	219	8330.8	4603250
Day6-AZD_2021-08-14_1_bud2	Day6-AZD	2021-08-14	1	bud2	TCS	220	10312.4	5850530
Day6-AZD_2021-08-28_1_bud2	Day6-AZD	2021-08-28	1	bud2	TCS	220	10312.4	4580320
Day6-AZD_2021-08-14_1_bud2	Day6-AZD	2021-08-14	1	bud2	TCS	221	10312.4	5771790
Day6-AZD_2021-08-28_1_bud2	Day6-AZD	2021-08-28	1	bud2	TCS	221	10312.4	4303340
Day6-AZD_2021-08-14_1_bud2	Day6-AZD	2021-08-14	1	bud2	TCS	222	10312.4	5621270
Day6-AZD_2021-08-28_1_bud2	Day6-AZD	2021-08-28	1	bud2	TCS	222	10312.4	4209640
Day6-AZD_2021-08-14_1_bud2	Day6-AZD	2021-08-14	1	bud2	TCS	223	10312.4	5453030
Day6-AZD_2021-08-28_1_bud2	Day6-AZD	2021-08-28	1	bud2	TCS	223	10312.4	4165320
Day6-AZD_2021-08-14_1_bud2	Day6-AZD	2021-08-14	1	bud2	TCS	224	10312.4	5439570
Day6-AZD_2021-08-28_1_bud2	Day6-AZD	2021-08-28	1	bud2	TCS	224	10312.4	4065670
Day6-AZD_2021-08-14_1_bud2	Day6-AZD	2021-08-14	1	bud2	TCS	225	10312.4	5476250
Day6-AZD_2021-08-28_1_bud2	Day6-AZD	2021-08-28	1	bud2	TCS	225	8896.97	4064500
Day6-AZD_2021-08-14_1_bud2	Day6-AZD	2021-08-14	1	bud2	TCS	226	10312.4	5443650
Day6-AZD_2021-08-28_1_bud2	Day6-AZD	2021-08-28	1	bud2	TCS	226	6389.64	3958180
Day6-AZD_2021-08-14_1_bud2	Day6-AZD	2021-08-14	1	bud2	TCS	227	10312.4	5538690
Day6-AZD_2021-08-28_1_bud2	Day6-AZD	2021-08-28	1	bud2	TCS	227	8047.72	3933110
Day6-AZD_2021-08-14_1_bud2	Day6-AZD	2021-08-14	1	bud2	TCS	228	10312.4	5358570
Day6-AZD_2021-08-28_1_bud2	Day6-AZD	2021-08-28	1	bud2	TCS	228	10312.4	3895260
Day6-AZD_2021-08-14_1_bud2	Day6-AZD	2021-08-14	1	bud2	TCS	229	10312.4	5367100
Day6-AZD_2021-08-28_1_bud2	Day6-AZD	2021-08-28	1	bud2	TCS	229	6794.05	3778060
Day6-AZD_2021-08-14_1_bud2	Day6-AZD	2021-08-14	1	bud2	TCS	230	10312.4	5090080
Day6-AZD_2021-08-28_1_bud2	Day6-AZD	2021-08-28	1	bud2	TCS	230	7885.95	3664460
Day6-AZD_2021-08-14_1_bud2	Day6-AZD	2021-08-14	1	bud2	TCS	231	10312.4	4938790
Day6-AZD_2021-08-28_1_bud2	Day6-AZD	2021-08-28	1	bud2	TCS	231	7885.95	3648610
Day6-AZD_2021-08-14_1_bud2	Day6-AZD	2021-08-14	1	bud2	TCS	232	10231.5	4653200
Day6-AZD_2021-08-28_1_bud2	Day6-AZD	2021-08-28	1	bud2	TCS	232	10110.2	3661550
Day6-AZD_2021-08-14_1_bud2	Day6-AZD	2021-08-14	1	bud2	TCS	233	10312.4	4701120
Day6-AZD_2021-08-28_1_bud2	Day6-AZD	2021-08-28	1	bud2	TCS	233	10312.4	3675540
Day6-AZD_2021-08-14_1_bud2	Day6-AZD	2021-08-14	1	bud2	TCS	234	10312.4	4623920
Day6-AZD_2021-08-28_1_bud2	Day6-AZD	2021-08-28	1	bud2	TCS	234	7521.99	3737050
Day6-AZD_2021-08-14_1_bud2	Day6-AZD	2021-08-14	1	bud2	TCS	235	10312.4	4514360
Day6-AZD_2021-08-28_1_bud2	Day6-AZD	2021-08-28	1	bud2	TCS	235	8249.92	3715980
Day6-AZD_2021-08-14_1_bud2	Day6-AZD	2021-08-14	1	bud2	TCS	236	10312.4	4514570
Day6-AZD_2021-08-28_1_bud2	Day6-AZD	2021-08-28	1	bud2	TCS	236	8694.77	3714040
Day6-AZD_2021-08-14_1_bud2	Day6-AZD	2021-08-14	1	bud2	TCS	237	10312.4	4453700
Day6-AZD_2021-08-28_1_bud2	Day6-AZD	2021-08-28	1	bud2	TCS	237	8775.65	3683510
Day6-AZD_2021-08-14_1_bud2	Day6-AZD	2021-08-14	1	bud2	TCS	238	10312.4	4601150
Day6-AZD_2021-08-28_1_bud2	Day6-AZD	2021-08-28	1	bud2	TCS	238	8330.8	3673680
Day6-AZD_2021-08-14_1_bud2	Day6-AZD	2021-08-14	1	bud2	TCS	239	10312.4	4556140
Day6-AZD_2021-08-28_1_bud2	Day6-AZD	2021-08-28	1	bud2	TCS	239	7360.22	3535170
Day6-AZD_2021-08-14_1_bud2	Day6-AZD	2021-08-14	1	bud2	TCS	240	10312.4	4636090
Day6-AZD_2021-08-28_1_bud2	Day6-AZD	2021-08-28	1	bud2	TCS	240	7319.78	3527970
Day6-AZD_2021-08-14_1_bud2	Day6-AZD	2021-08-14	1	bud2	TCS	241	10312.4	4566290
Day6-AZD_2021-08-28_1_bud2	Day6-AZD	2021-08-28	1	bud2	TCS	241	8169.04	3307890
Day6-AZD_2021-08-14_1_bud2	Day6-AZD	2021-08-14	1	bud2	TCS	242	10312.4	4655220
Day6-AZD_2021-08-28_1_bud2	Day6-AZD	2021-08-28	1	bud2	TCS	242	7805.07	3219900
Day6-AZD_2021-08-14_1_bud2	Day6-AZD	2021-08-14	1	bud2	TCS	243	10312.4	4532040
Day6-AZD_2021-08-28_1_bud2	Day6-AZD	2021-08-28	1	bud2	TCS	243	6753.61	3151630
Day6-AZD_2021-08-14_1_bud2	Day6-AZD	2021-08-14	1	bud2	TCS	244	10312.4	4528030
Day6-AZD_2021-08-28_1_bud2	Day6-AZD	2021-08-28	1	bud2	TCS	244	6874.93	3049030
Day6-AZD_2021-08-14_1_bud2	Day6-AZD	2021-08-14	1	bud2	TCS	245	10312.4	4492080
Day6-AZD_2021-08-28_1_bud2	Day6-AZD	2021-08-28	1	bud2	TCS	245	7198.46	3039770
Day6-AZD_2021-08-14_1_bud2	Day6-AZD	2021-08-14	1	bud2	TCS	246	10312.4	4422160
Day6-AZD_2021-08-28_1_bud2	Day6-AZD	2021-08-28	1	bud2	TCS	246	8654.33	2986030
Day6-AZD_2021-08-14_1_bud2	Day6-AZD	2021-08-14	1	bud2	TCS	247	9503.58	4393120
Day6-AZD_2021-08-28_1_bud2	Day6-AZD	2021-08-28	1	bud2	TCS	247	7360.22	2844690
Day6-AZD_2021-08-14_1_bud2	Day6-AZD	2021-08-14	1	bud2	TCS	248	10312.4	4415490
Day6-AZD_2021-08-28_1_bud2	Day6-AZD	2021-08-28	1	bud2	TCS	248	7481.54	2803720
Day6-AZD_2021-08-14_1_bud2	Day6-AZD	2021-08-14	1	bud2	TCS	249	10312.4	4382450
Day6-AZD_2021-08-28_1_bud2	Day6-AZD	2021-08-28	1	bud2	TCS	249	10312.4	2757660
Day6-AZD_2021-08-14_1_bud2	Day6-AZD	2021-08-14	1	bud2	TCS	250	10312.4	4317620
Day6-AZD_2021-08-28_1_bud2	Day6-AZD	2021-08-28	1	bud2	TCS	250	7441.1	2774600
Day6-AZD_2021-08-14_1_bud2	Day6-AZD	2021-08-14	1	bud2	TCS	251	10312.4	4276770
Day6-AZD_2021-08-28_1_bud2	Day6-AZD	2021-08-28	1	bud2	TCS	251	8290.36	2791630
Day6-AZD_2021-08-14_1_bud2	Day6-AZD	2021-08-14	1	bud2	TCS	252	10231.5	4263190
Day6-AZD_2021-08-28_1_bud2	Day6-AZD	2021-08-28	1	bud2	TCS	252	7117.58	2731610
Day6-AZD_2021-08-14_1_bud2	Day6-AZD	2021-08-14	1	bud2	TCS	253	10312.4	4256800
Day6-AZD_2021-08-28_1_bud2	Day6-AZD	2021-08-28	1	bud2	TCS	253	6470.53	2662500
Day6-AZD_2021-08-14_1_bud2	Day6-AZD	2021-08-14	1	bud2	TCS	254	10312.4	4099280
Day6-AZD_2021-08-28_1_bud2	Day6-AZD	2021-08-28	1	bud2	TCS	254	4893.33	2707350
Day6-AZD_2021-08-14_1_bud2	Day6-AZD	2021-08-14	1	bud2	TCS	255	10312.4	4213000
Day6-AZD_2021-08-28_1_bud2	Day6-AZD	2021-08-28	1	bud2	TCS	255	5823.47	2624320
Day6-AZD_2021-08-14_1_bud2	Day6-AZD	2021-08-14	1	bud2	TCS	256	10312.4	4030050
Day6-AZD_2021-08-28_1_bud2	Day6-AZD	2021-08-28	1	bud2	TCS	256	4488.93	2467580
Day6-AZD_2021-08-14_1_bud2	Day6-AZD	2021-08-14	1	bud2	TCS	257	10312.4	4119860
Day6-AZD_2021-08-28_1_bud2	Day6-AZD	2021-08-28	1	bud2	TCS	257	6268.32	2359150
Day6-AZD_2021-08-14_1_bud2	Day6-AZD	2021-08-14	1	bud2	TCS	258	10312.4	4073240
Day6-AZD_2021-08-28_1_bud2	Day6-AZD	2021-08-28	1	bud2	TCS	258	3558.79	2258420
Day6-AZD_2021-08-14_1_bud2	Day6-AZD	2021-08-14	1	bud2	TCS	259	10312.4	4089090
Day6-AZD_2021-08-28_1_bud2	Day6-AZD	2021-08-28	1	bud2	TCS	259	3963.2	2060740
Day6-AZD_2021-08-14_1_bud2	Day6-AZD	2021-08-14	1	bud2	TCS	260	10312.4	3953730
Day6-AZD_2021-08-28_1_bud2	Day6-AZD	2021-08-28	1	bud2	TCS	260	4610.25	1989650
Day6-AZD_2021-08-14_1_bud2	Day6-AZD	2021-08-14	1	bud2	TCS	261	10312.4	3989640
Day6-AZD_2021-08-28_1_bud2	Day6-AZD	2021-08-28	1	bud2	TCS	261	4408.05	1946940
Day6-AZD_2021-08-14_1_bud2	Day6-AZD	2021-08-14	1	bud2	TCS	262	10312.4	3952320
Day6-AZD_2021-08-28_1_bud2	Day6-AZD	2021-08-28	1	bud2	TCS	262	4084.52	1909450
Day6-AZD_2021-08-14_1_bud2	Day6-AZD	2021-08-14	1	bud2	TCS	263	10312.4	3846200
Day6-AZD_2021-08-28_1_bud2	Day6-AZD	2021-08-28	1	bud2	TCS	263	3760.99	1848910
Day6-AZD_2021-08-14_1_bud2	Day6-AZD	2021-08-14	1	bud2	TCS	264	10312.4	4014440
Day6-AZD_2021-08-28_1_bud2	Day6-AZD	2021-08-28	1	bud2	TCS	264	10312.4	1870470
Day6-AZD_2021-08-14_1_bud2	Day6-AZD	2021-08-14	1	bud2	TCS	265	10312.4	4099280
Day6-AZD_2021-08-28_1_bud2	Day6-AZD	2021-08-28	1	bud2	TCS	265	4488.93	1814130
Day6-AZD_2021-08-14_1_bud2	Day6-AZD	2021-08-14	1	bud2	TCS	266	10312.4	4062560
Day6-AZD_2021-08-28_1_bud2	Day6-AZD	2021-08-28	1	bud2	TCS	266	3639.67	1835570
Day6-AZD_2021-08-14_1_bud2	Day6-AZD	2021-08-14	1	bud2	TCS	267	10312.4	4169320
Day6-AZD_2021-08-28_1_bud2	Day6-AZD	2021-08-28	1	bud2	TCS	267	3397.03	1832010
Day6-AZD_2021-08-14_1_bud2	Day6-AZD	2021-08-14	1	bud2	TCS	268	10312.4	4349490
Day6-AZD_2021-08-28_1_bud2	Day6-AZD	2021-08-28	1	bud2	TCS	268	4044.08	1881590
Day6-AZD_2021-08-14_1_bud2	Day6-AZD	2021-08-14	1	bud2	TCS	269	10312.4	4211380
Day6-AZD_2021-08-28_1_bud2	Day6-AZD	2021-08-28	1	bud2	TCS	269	3639.67	1953410
Day6-AZD_2021-08-14_1_bud2	Day6-AZD	2021-08-14	1	bud2	TCS	270	10069.8	4213610
Day6-AZD_2021-08-28_1_bud2	Day6-AZD	2021-08-28	1	bud2	TCS	270	5176.42	1928820
Day6-AZD_2021-08-14_1_bud2	Day6-AZD	2021-08-14	1	bud2	TCS	271	10312.4	4293560
Day6-AZD_2021-08-28_1_bud2	Day6-AZD	2021-08-28	1	bud2	TCS	271	5661.71	1893880
Day6-AZD_2021-08-14_1_bud2	Day6-AZD	2021-08-14	1	bud2	TCS	272	10312.4	4358300
Day6-AZD_2021-08-28_1_bud2	Day6-AZD	2021-08-28	1	bud2	TCS	272	4165.4	1985160
Day6-AZD_2021-08-14_1_bud2	Day6-AZD	2021-08-14	1	bud2	TCS	273	10312.4	4385280
Day6-AZD_2021-08-28_1_bud2	Day6-AZD	2021-08-28	1	bud2	TCS	273	4893.33	1827600
Day6-AZD_2021-08-14_1_bud2	Day6-AZD	2021-08-14	1	bud2	TCS	274	10312.4	4408530
Day6-AZD_2021-08-28_1_bud2	Day6-AZD	2021-08-28	1	bud2	TCS	274	5338.18	1886720
Day6-AZD_2021-08-14_1_bud2	Day6-AZD	2021-08-14	1	bud2	TCS	275	10312.4	4398260
Day6-AZD_2021-08-28_1_bud2	Day6-AZD	2021-08-28	1	bud2	TCS	275	4124.96	1901930
Day6-AZD_2021-08-14_1_bud2	Day6-AZD	2021-08-14	1	bud2	TCS	276	10272	4310260
Day6-AZD_2021-08-28_1_bud2	Day6-AZD	2021-08-28	1	bud2	TCS	276	3599.23	1921830
Day6-AZD_2021-08-14_1_bud2	Day6-AZD	2021-08-14	1	bud2	TCS	277	10312.4	4189870
Day6-AZD_2021-08-28_1_bud2	Day6-AZD	2021-08-28	1	bud2	TCS	277	4327.16	1923770
Day6-AZD_2021-08-14_1_bud2	Day6-AZD	2021-08-14	1	bud2	TCS	278	10312.4	4196780
Day6-AZD_2021-08-28_1_bud2	Day6-AZD	2021-08-28	1	bud2	TCS	278	4529.37	1996840
Day6-AZD_2021-08-14_1_bud2	Day6-AZD	2021-08-14	1	bud2	TCS	279	10312.4	4051360
Day6-AZD_2021-08-28_1_bud2	Day6-AZD	2021-08-28	1	bud2	TCS	279	6510.97	1895180
Day6-AZD_2021-08-14_1_bud2	Day6-AZD	2021-08-14	1	bud2	TCS	280	9988.87	4132160
Day6-AZD_2021-08-28_1_bud2	Day6-AZD	2021-08-28	1	bud2	TCS	280	3922.76	1877260
Day6-AZD_2021-08-14_1_bud2	Day6-AZD	2021-08-14	1	bud2	TCS	281	8937.41	4039060
Day6-AZD_2021-08-28_1_bud2	Day6-AZD	2021-08-28	1	bud2	TCS	281	4044.08	1830190
Day6-AZD_2021-08-14_1_bud2	Day6-AZD	2021-08-14	1	bud2	TCS	282	9260.94	4169200
Day6-AZD_2021-08-28_1_bud2	Day6-AZD	2021-08-28	1	bud2	TCS	282	5257.3	1795850
Day6-AZD_2021-08-14_1_bud2	Day6-AZD	2021-08-14	1	bud2	TCS	283	10312.4	4135680
Day6-AZD_2021-08-28_1_bud2	Day6-AZD	2021-08-28	1	bud2	TCS	283	5095.54	1873340
Day6-AZD_2021-08-14_1_bud2	Day6-AZD	2021-08-14	1	bud2	TCS	284	10312.4	4072180
Day6-AZD_2021-08-28_1_bud2	Day6-AZD	2021-08-28	1	bud2	TCS	284	5580.83	1889640
Day6-AZD_2021-08-14_1_bud2	Day6-AZD	2021-08-14	1	bud2	TCS	285	9705.79	3918870
Day6-AZD_2021-08-28_1_bud2	Day6-AZD	2021-08-28	1	bud2	TCS	285	5661.71	1923970
Day6-AZD_2021-08-14_1_bud2	Day6-AZD	2021-08-14	1	bud2	TCS	286	8856.53	3868890
Day6-AZD_2021-08-28_1_bud2	Day6-AZD	2021-08-28	1	bud2	TCS	286	4772.01	2010110
Day6-AZD_2021-08-14_1_bud2	Day6-AZD	2021-08-14	1	bud2	TCS	287	9018.29	3873620
Day6-AZD_2021-08-28_1_bud2	Day6-AZD	2021-08-28	1	bud2	TCS	287	6510.97	2074050
Day6-AZD_2021-08-14_1_bud2	Day6-AZD	2021-08-14	1	bud2	TCS	288	8775.65	3833420
Day6-AZD_2021-08-28_1_bud2	Day6-AZD	2021-08-28	1	bud2	TCS	288	6834.49	2207740
Day6-AZD_2021-08-14_1_bud2	Day6-AZD	2021-08-14	1	bud2	TCS	289	9584.47	3691190
Day6-AZD_2021-08-28_1_bud2	Day6-AZD	2021-08-28	1	bud2	TCS	289	5661.71	2190350
Day6-AZD_2021-08-14_1_bud2	Day6-AZD	2021-08-14	1	bud2	TCS	290	7926.39	3649010
Day6-AZD_2021-08-28_1_bud2	Day6-AZD	2021-08-28	1	bud2	TCS	290	5257.3	2213650
Day6-AZD_2021-08-14_1_bud2	Day6-AZD	2021-08-14	1	bud2	TCS	291	9139.62	3518910
Day6-AZD_2021-08-28_1_bud2	Day6-AZD	2021-08-28	1	bud2	TCS	291	4650.69	2223190
Day6-AZD_2021-08-14_1_bud2	Day6-AZD	2021-08-14	1	bud2	TCS	292	10312.4	3500270
Day6-AZD_2021-08-28_1_bud2	Day6-AZD	2021-08-28	1	bud2	TCS	292	7198.46	2307630
Day6-AZD_2021-08-14_1_bud2	Day6-AZD	2021-08-14	1	bud2	TCS	293	9180.06	3532380
Day6-AZD_2021-08-28_1_bud2	Day6-AZD	2021-08-28	1	bud2	TCS	293	8937.41	2264930
Day6-AZD_2021-08-14_1_bud2	Day6-AZD	2021-08-14	1	bud2	TCS	294	9705.79	3537760
Day6-AZD_2021-08-28_1_bud2	Day6-AZD	2021-08-28	1	bud2	TCS	294	4529.37	2360610
Day6-AZD_2021-08-14_1_bud2	Day6-AZD	2021-08-14	1	bud2	TCS	295	10312.4	3511390
Day6-AZD_2021-08-28_1_bud2	Day6-AZD	2021-08-28	1	bud2	TCS	295	4205.84	2303830
Day6-AZD_2021-08-14_1_bud2	Day6-AZD	2021-08-14	1	bud2	TCS	296	9948.43	3470300
Day6-AZD_2021-08-28_1_bud2	Day6-AZD	2021-08-28	1	bud2	TCS	296	4124.96	2275930
Day6-AZD_2021-08-14_1_bud2	Day6-AZD	2021-08-14	1	bud2	TCS	297	8816.09	3213590
Day6-AZD_2021-08-28_1_bud2	Day6-AZD	2021-08-28	1	bud2	TCS	297	4488.93	2406190
Day6-AZD_2021-08-14_1_bud2	Day6-AZD	2021-08-14	1	bud2	TCS	298	10312.4	3203680
Day6-AZD_2021-08-28_1_bud2	Day6-AZD	2021-08-28	1	bud2	TCS	298	3882.32	2355920
Day6-AZD_2021-08-14_1_bud2	Day6-AZD	2021-08-14	1	bud2	TCS	299	9624.91	3062010
Day6-AZD_2021-08-28_1_bud2	Day6-AZD	2021-08-28	1	bud2	TCS	299	5580.83	2369260
Day6-AZD_2021-08-14_1_bud2	Day6-AZD	2021-08-14	1	bud2	TCS	300	9341.82	2879830
Day6-AZD_2021-08-28_1_bud2	Day6-AZD	2021-08-28	1	bud2	TCS	300	4569.81	2190600
Day6-AZD_2021-08-14_1_bud2	Day6-AZD	2021-08-14	1	bud2	TCS	301	8330.8	2721790
Day6-AZD_2021-08-28_1_bud2	Day6-AZD	2021-08-28	1	bud2	TCS	301	3882.32	2178670
Day6-AZD_2021-08-14_1_bud2	Day6-AZD	2021-08-14	1	bud2	TCS	302	7764.63	2679530
Day6-AZD_2021-08-28_1_bud2	Day6-AZD	2021-08-28	1	bud2	TCS	302	5378.62	2183560
Day6-AZD_2021-08-14_1_bud2	Day6-AZD	2021-08-14	1	bud2	TCS	303	8694.77	2593750
Day6-AZD_2021-08-28_1_bud2	Day6-AZD	2021-08-28	1	bud2	TCS	303	5338.18	2185660
Day6-AZD_2021-08-14_1_bud2	Day6-AZD	2021-08-14	1	bud2	TCS	304	10312.4	2622580
Day6-AZD_2021-08-28_1_bud2	Day6-AZD	2021-08-28	1	bud2	TCS	304	4205.84	2176120
Day6-AZD_2021-08-14_1_bud2	Day6-AZD	2021-08-14	1	bud2	TCS	305	8977.85	2597750
Day6-AZD_2021-08-28_1_bud2	Day6-AZD	2021-08-28	1	bud2	TCS	305	6147	2199250
Day6-AZD_2021-08-14_1_bud2	Day6-AZD	2021-08-14	1	bud2	TCS	306	8452.12	2515860
Day6-AZD_2021-08-28_1_bud2	Day6-AZD	2021-08-28	1	bud2	TCS	306	6955.81	2168960
Day6-AZD_2021-08-14_1_bud2	Day6-AZD	2021-08-14	1	bud2	TCS	307	10312.4	2415610
Day6-AZD_2021-08-28_1_bud2	Day6-AZD	2021-08-28	1	bud2	TCS	307	6753.61	2170860
Day6-AZD_2021-08-14_1_bud2	Day6-AZD	2021-08-14	1	bud2	TCS	308	8573.45	2348480
Day6-AZD_2021-08-28_1_bud2	Day6-AZD	2021-08-28	1	bud2	TCS	308	4852.89	2181130
Day6-AZD_2021-08-14_1_bud2	Day6-AZD	2021-08-14	1	bud2	TCS	309	9058.74	2285550
Day6-AZD_2021-08-28_1_bud2	Day6-AZD	2021-08-28	1	bud2	TCS	309	5621.27	2143560
Day6-AZD_2021-08-14_1_bud2	Day6-AZD	2021-08-14	1	bud2	TCS	310	10312.4	2361580
Day6-AZD_2021-08-28_1_bud2	Day6-AZD	2021-08-28	1	bud2	TCS	310	5014.66	2200060
Day6-AZD_2021-08-14_1_bud2	Day6-AZD	2021-08-14	1	bud2	TCS	311	7562.43	2416500
Day6-AZD_2021-08-28_1_bud2	Day6-AZD	2021-08-28	1	bud2	TCS	311	4772.01	2195210
Day6-AZD_2021-08-14_1_bud2	Day6-AZD	2021-08-14	1	bud2	TCS	312	8977.85	2463850
Day6-AZD_2021-08-28_1_bud2	Day6-AZD	2021-08-28	1	bud2	TCS	312	6268.32	2198560
Day6-AZD_2021-08-14_1_bud2	Day6-AZD	2021-08-14	1	bud2	TCS	313	7158.02	2393040
Day6-AZD_2021-08-28_1_bud2	Day6-AZD	2021-08-28	1	bud2	TCS	313	5297.74	2207500
Day6-AZD_2021-08-14_1_bud2	Day6-AZD	2021-08-14	1	bud2	TCS	314	10312.4	2331940
Day6-AZD_2021-08-28_1_bud2	Day6-AZD	2021-08-28	1	bud2	TCS	314	4731.57	2112100
Day6-AZD_2021-08-14_1_bud2	Day6-AZD	2021-08-14	1	bud2	TCS	315	9786.67	2305770
Day6-AZD_2021-08-28_1_bud2	Day6-AZD	2021-08-28	1	bud2	TCS	315	5904.35	2214860
Day6-AZD_2021-08-14_1_bud2	Day6-AZD	2021-08-14	1	bud2	TCS	316	5823.47	2302290
Day6-AZD_2021-08-28_1_bud2	Day6-AZD	2021-08-28	1	bud2	TCS	316	6794.05	2200060
Day6-AZD_2021-08-14_1_bud2	Day6-AZD	2021-08-14	1	bud2	TCS	317	6874.93	2324540
Day6-AZD_2021-08-28_1_bud2	Day6-AZD	2021-08-28	1	bud2	TCS	317	8330.8	2201110
Day6-AZD_2021-08-14_1_bud2	Day6-AZD	2021-08-14	1	bud2	TCS	318	10312.4	2174860
Day6-AZD_2021-08-28_1_bud2	Day6-AZD	2021-08-28	1	bud2	TCS	318	6996.26	2148460
Day6-AZD_2021-08-14_1_bud2	Day6-AZD	2021-08-14	1	bud2	TCS	319	7845.51	2174660
Day6-AZD_2021-08-28_1_bud2	Day6-AZD	2021-08-28	1	bud2	TCS	319	6632.29	2203420
Day6-AZD_2021-08-14_1_bud2	Day6-AZD	2021-08-14	1	bud2	TCS	320	9099.18	2269860
Day6-AZD_2021-08-28_1_bud2	Day6-AZD	2021-08-28	1	bud2	TCS	320	8047.72	2396930
Day6-AZD_2021-08-14_1_bud2	Day6-AZD	2021-08-14	1	bud2	TCS	321	8088.16	2159500
Day6-AZD_2021-08-28_1_bud2	Day6-AZD	2021-08-28	1	bud2	TCS	321	6147	2302940
Day6-AZD_2021-08-14_1_bud2	Day6-AZD	2021-08-14	1	bud2	TCS	322	8411.68	2300680
Day6-AZD_2021-08-28_1_bud2	Day6-AZD	2021-08-28	1	bud2	TCS	322	6955.81	2369950
Day6-AZD_2021-08-14_1_bud2	Day6-AZD	2021-08-14	1	bud2	TCS	323	8371.24	2342290
Day6-AZD_2021-08-28_1_bud2	Day6-AZD	2021-08-28	1	bud2	TCS	323	7562.43	2327970
Day6-AZD_2021-08-14_1_bud2	Day6-AZD	2021-08-14	1	bud2	TCS	324	7279.34	2322590
Day6-AZD_2021-08-28_1_bud2	Day6-AZD	2021-08-28	1	bud2	TCS	324	5216.86	2353900
Day6-AZD_2021-08-14_1_bud2	Day6-AZD	2021-08-14	1	bud2	TCS	325	10312.4	2391710
Day6-AZD_2021-08-28_1_bud2	Day6-AZD	2021-08-28	1	bud2	TCS	325	5338.18	2286970
Day6-AZD_2021-08-14_1_bud2	Day6-AZD	2021-08-14	1	bud2	TCS	326	9018.29	2348800
Day6-AZD_2021-08-28_1_bud2	Day6-AZD	2021-08-28	1	bud2	TCS	326	4933.78	2214050
Day6-AZD_2021-08-14_1_bud2	Day6-AZD	2021-08-14	1	bud2	TCS	327	7117.58	2343460
Day6-AZD_2021-08-28_1_bud2	Day6-AZD	2021-08-28	1	bud2	TCS	327	4650.69	2035100
Day6-AZD_2021-08-14_1_bud2	Day6-AZD	2021-08-14	1	bud2	TCS	328	8088.16	2403880
Day6-AZD_2021-08-28_1_bud2	Day6-AZD	2021-08-28	1	bud2	TCS	328	10312.4	1968860
Day6-AZD_2021-08-14_1_bud2	Day6-AZD	2021-08-14	1	bud2	TCS	329	6955.81	2423940
Day6-AZD_2021-08-28_1_bud2	Day6-AZD	2021-08-28	1	bud2	TCS	329	5419.06	1908640
Day6-AZD_2021-08-14_1_bud2	Day6-AZD	2021-08-14	1	bud2	TCS	330	6753.61	2458680
Day6-AZD_2021-08-28_1_bud2	Day6-AZD	2021-08-28	1	bud2	TCS	330	6025.68	1926360
Day6-AZD_2021-08-14_1_bud2	Day6-AZD	2021-08-14	1	bud2	TCS	331	8047.72	2422610
Day6-AZD_2021-08-28_1_bud2	Day6-AZD	2021-08-28	1	bud2	TCS	331	4488.93	1861290
Day6-AZD_2021-08-14_1_bud2	Day6-AZD	2021-08-14	1	bud2	TCS	332	8249.92	2455890
Day6-AZD_2021-08-28_1_bud2	Day6-AZD	2021-08-28	1	bud2	TCS	332	5297.74	1956240
Day6-AZD_2021-08-14_1_bud2	Day6-AZD	2021-08-14	1	bud2	TCS	333	8694.77	2460580
Day6-AZD_2021-08-28_1_bud2	Day6-AZD	2021-08-28	1	bud2	TCS	333	4084.52	1803380
Day6-AZD_2021-08-14_1_bud2	Day6-AZD	2021-08-14	1	bud2	TCS	334	8816.09	2465550
Day6-AZD_2021-08-28_1_bud2	Day6-AZD	2021-08-28	1	bud2	TCS	334	6672.73	1826630
Day6-AZD_2021-08-14_1_bud2	Day6-AZD	2021-08-14	1	bud2	TCS	335	9503.58	2434450
Day6-AZD_2021-08-28_1_bud2	Day6-AZD	2021-08-28	1	bud2	TCS	335	3801.43	1799700
Day6-AZD_2021-08-14_1_bud2	Day6-AZD	2021-08-14	1	bud2	TCS	336	7400.66	2701810
Day6-AZD_2021-08-28_1_bud2	Day6-AZD	2021-08-28	1	bud2	TCS	336	4812.45	1724350
Day6-AZD_2021-08-14_1_bud2	Day6-AZD	2021-08-14	1	bud2	TCS	337	8371.24	2936650
Day6-AZD_2021-08-28_1_bud2	Day6-AZD	2021-08-28	1	bud2	TCS	337	4084.52	1686660
Day6-AZD_2021-08-14_1_bud2	Day6-AZD	2021-08-14	1	bud2	TCS	338	8128.6	2967830
Day6-AZD_2021-08-28_1_bud2	Day6-AZD	2021-08-28	1	bud2	TCS	338	6551.41	1595590
Day6-AZD_2021-08-14_1_bud2	Day6-AZD	2021-08-14	1	bud2	TCS	339	10312.4	2932520
Day6-AZD_2021-08-28_1_bud2	Day6-AZD	2021-08-28	1	bud2	TCS	339	3963.2	1564130
Day6-AZD_2021-08-14_1_bud2	Day6-AZD	2021-08-14	1	bud2	TCS	340	8169.04	2974260
Day6-AZD_2021-08-28_1_bud2	Day6-AZD	2021-08-28	1	bud2	TCS	340	3801.43	1558300
Day6-AZD_2021-08-14_1_bud2	Day6-AZD	2021-08-14	1	bud2	TCS	341	7562.43	2939200
Day6-AZD_2021-08-28_1_bud2	Day6-AZD	2021-08-28	1	bud2	TCS	341	3397.03	1542290
Day6-AZD_2021-08-14_1_bud2	Day6-AZD	2021-08-14	1	bud2	TCS	342	10312.4	2734120
Day6-AZD_2021-08-28_1_bud2	Day6-AZD	2021-08-28	1	bud2	TCS	342	4529.37	1584790
Day6-AZD_2021-08-14_1_bud2	Day6-AZD	2021-08-14	1	bud2	TCS	343	8371.24	2690690
Day6-AZD_2021-08-28_1_bud2	Day6-AZD	2021-08-28	1	bud2	TCS	343	4165.4	1490450
Day6-AZD_2021-08-14_1_bud2	Day6-AZD	2021-08-14	1	bud2	TCS	344	10312.4	2676980
Day6-AZD_2021-08-28_1_bud2	Day6-AZD	2021-08-28	1	bud2	TCS	344	3033.06	1509050
Day6-AZD_2021-08-14_1_bud2	Day6-AZD	2021-08-14	1	bud2	TCS	345	7077.14	2650770
Day6-AZD_2021-08-28_1_bud2	Day6-AZD	2021-08-28	1	bud2	TCS	345	4084.52	1601740
Day6-AZD_2021-08-14_1_bud2	Day6-AZD	2021-08-14	1	bud2	TCS	346	7562.43	2647940
Day6-AZD_2021-08-28_1_bud2	Day6-AZD	2021-08-28	1	bud2	TCS	346	3356.58	1618840
Day6-AZD_2021-08-14_1_bud2	Day6-AZD	2021-08-14	1	bud2	TCS	347	7885.95	2637350
Day6-AZD_2021-08-28_1_bud2	Day6-AZD	2021-08-28	1	bud2	TCS	347	4286.72	1557250
Day6-AZD_2021-08-14_1_bud2	Day6-AZD	2021-08-14	1	bud2	TCS	348	10312.4	2745360
Day6-AZD_2021-08-28_1_bud2	Day6-AZD	2021-08-28	1	bud2	TCS	348	4488.93	1592640
Day6-AZD_2021-08-14_1_bud2	Day6-AZD	2021-08-14	1	bud2	TCS	349	7319.78	2611950
Day6-AZD_2021-08-28_1_bud2	Day6-AZD	2021-08-28	1	bud2	TCS	349	4367.6	1598790
Day6-AZD_2021-08-14_1_bud2	Day6-AZD	2021-08-14	1	bud2	TCS	350	6551.41	2862840
Day6-AZD_2021-08-28_1_bud2	Day6-AZD	2021-08-28	1	bud2	TCS	350	3558.79	1645780
Day6-AZD_2021-08-14_1_bud2	Day6-AZD	2021-08-14	1	bud2	TCS	351	7602.87	2908820
Day6-AZD_2021-08-28_1_bud2	Day6-AZD	2021-08-28	1	bud2	TCS	351	3680.11	1664180
Day6-AZD_2021-08-14_1_bud2	Day6-AZD	2021-08-14	1	bud2	TCS	352	9220.5	2929250
Day6-AZD_2021-08-28_1_bud2	Day6-AZD	2021-08-28	1	bud2	TCS	352	3599.23	1600570
Day6-AZD_2021-08-14_1_bud2	Day6-AZD	2021-08-14	1	bud2	TCS	353	6834.49	3007500
Day6-AZD_2021-08-28_1_bud2	Day6-AZD	2021-08-28	1	bud2	TCS	353	4772.01	1669800
Day6-AZD_2021-08-14_1_bud2	Day6-AZD	2021-08-14	1	bud2	TCS	354	8290.36	3018820
Day6-AZD_2021-08-28_1_bud2	Day6-AZD	2021-08-28	1	bud2	TCS	354	4286.72	1615250
Day6-AZD_2021-08-14_1_bud2	Day6-AZD	2021-08-14	1	bud2	TCS	355	9099.18	3125710
Day6-AZD_2021-08-28_1_bud2	Day6-AZD	2021-08-28	1	bud2	TCS	355	3397.03	1647440
Day6-AZD_2021-08-14_1_bud2	Day6-AZD	2021-08-14	1	bud2	TCS	356	10312.4	3162060
Day6-AZD_2021-08-28_1_bud2	Day6-AZD	2021-08-28	1	bud2	TCS	356	4448.49	1629240
Day6-AZD_2021-08-14_1_bud2	Day6-AZD	2021-08-14	1	bud2	TCS	357	10312.4	3167770
Day6-AZD_2021-08-28_1_bud2	Day6-AZD	2021-08-28	1	bud2	TCS	357	10312.4	1633690
Day6-AZD_2021-08-14_1_bud2	Day6-AZD	2021-08-14	1	bud2	TCS	358	8209.48	3238300
Day6-AZD_2021-08-28_1_bud2	Day6-AZD	2021-08-28	1	bud2	TCS	358	4610.25	1613910
Day6-AZD_2021-08-14_1_bud2	Day6-AZD	2021-08-14	1	bud2	TCS	359	10312.4	3345540
Day6-AZD_2021-08-28_1_bud2	Day6-AZD	2021-08-28	1	bud2	TCS	359	4367.6	1751210
Day6-AZD_2021-08-14_1_bud3	Day6-AZD	2021-08-14	1	bud3	DR5	0	3804.58	172514
Day6-AZD_2021-08-28_1_bud3	Day6-AZD	2021-08-28	1	bud3	DR5	0	2209.77	84830
Day6-AZD_2021-08-14_1_bud3	Day6-AZD	2021-08-14	1	bud3	DR5	1	3404.11	169111
Day6-AZD_2021-08-28_1_bud3	Day6-AZD	2021-08-28	1	bud3	DR5	1	3191.99	104595
Day6-AZD_2021-08-14_1_bud3	Day6-AZD	2021-08-14	1	bud3	DR5	2	2603.16	191036
Day6-AZD_2021-08-28_1_bud3	Day6-AZD	2021-08-28	1	bud3	DR5	2	2209.77	92196.2
Day6-AZD_2021-08-14_1_bud3	Day6-AZD	2021-08-14	1	bud3	DR5	3	2703.24	178122
Day6-AZD_2021-08-28_1_bud3	Day6-AZD	2021-08-28	1	bud3	DR5	3	1964.29	108648
Day6-AZD_2021-08-14_1_bud3	Day6-AZD	2021-08-14	1	bud3	DR5	4	2903.55	184528
Day6-AZD_2021-08-28_1_bud3	Day6-AZD	2021-08-28	1	bud3	DR5	4	1841.55	114539
Day6-AZD_2021-08-14_1_bud3	Day6-AZD	2021-08-14	1	bud3	DR5	5	2903.55	202049
Day6-AZD_2021-08-28_1_bud3	Day6-AZD	2021-08-28	1	bud3	DR5	5	2332.5	108034
Day6-AZD_2021-08-14_1_bud3	Day6-AZD	2021-08-14	1	bud3	DR5	6	5506.56	182126
Day6-AZD_2021-08-28_1_bud3	Day6-AZD	2021-08-28	1	bud3	DR5	6	1964.29	107298
Day6-AZD_2021-08-14_1_bud3	Day6-AZD	2021-08-14	1	bud3	DR5	7	4905.92	190135
Day6-AZD_2021-08-28_1_bud3	Day6-AZD	2021-08-28	1	bud3	DR5	7	2332.5	102264
Day6-AZD_2021-08-14_1_bud3	Day6-AZD	2021-08-14	1	bud3	DR5	8	2002.37	192137
Day6-AZD_2021-08-28_1_bud3	Day6-AZD	2021-08-28	1	bud3	DR5	8	1841.55	113803
Day6-AZD_2021-08-14_1_bud3	Day6-AZD	2021-08-14	1	bud3	DR5	9	5306.4	178823
Day6-AZD_2021-08-28_1_bud3	Day6-AZD	2021-08-28	1	bud3	DR5	9	2087.03	114540
Day6-AZD_2021-08-14_1_bud3	Day6-AZD	2021-08-14	1	bud3	DR5	10	3504.19	176618
Day6-AZD_2021-08-28_1_bud3	Day6-AZD	2021-08-28	1	bud3	DR5	10	1964.29	109998
Day6-AZD_2021-08-14_1_bud3	Day6-AZD	2021-08-14	1	bud3	DR5	11	2903.55	182025
Day6-AZD_2021-08-28_1_bud3	Day6-AZD	2021-08-28	1	bud3	DR5	11	3069.09	90232.2
Day6-AZD_2021-08-14_1_bud3	Day6-AZD	2021-08-14	1	bud3	DR5	12	2903.55	182425
Day6-AZD_2021-08-28_1_bud3	Day6-AZD	2021-08-28	1	bud3	DR5	12	2946.35	98704.3
Day6-AZD_2021-08-14_1_bud3	Day6-AZD	2021-08-14	1	bud3	DR5	13	3404.11	194640
Day6-AZD_2021-08-28_1_bud3	Day6-AZD	2021-08-28	1	bud3	DR5	13	1964.29	98335.1
Day6-AZD_2021-08-14_1_bud3	Day6-AZD	2021-08-14	1	bud3	DR5	14	3304.03	194740
Day6-AZD_2021-08-28_1_bud3	Day6-AZD	2021-08-28	1	bud3	DR5	14	1718.81	103000
Day6-AZD_2021-08-14_1_bud3	Day6-AZD	2021-08-14	1	bud3	DR5	15	2703.24	201550
Day6-AZD_2021-08-28_1_bud3	Day6-AZD	2021-08-28	1	bud3	DR5	15	1964.29	103614
Day6-AZD_2021-08-14_1_bud3	Day6-AZD	2021-08-14	1	bud3	DR5	16	2002.37	178321
Day6-AZD_2021-08-28_1_bud3	Day6-AZD	2021-08-28	1	bud3	DR5	16	1841.55	109875
Day6-AZD_2021-08-14_1_bud3	Day6-AZD	2021-08-14	1	bud3	DR5	17	3904.66	168210
Day6-AZD_2021-08-28_1_bud3	Day6-AZD	2021-08-28	1	bud3	DR5	17	3437.47	99317.5
Day6-AZD_2021-08-14_1_bud3	Day6-AZD	2021-08-14	1	bud3	DR5	18	2703.24	192238
Day6-AZD_2021-08-28_1_bud3	Day6-AZD	2021-08-28	1	bud3	DR5	18	1964.29	109508
Day6-AZD_2021-08-14_1_bud3	Day6-AZD	2021-08-14	1	bud3	DR5	19	3304.03	181925
Day6-AZD_2021-08-28_1_bud3	Day6-AZD	2021-08-28	1	bud3	DR5	19	1841.55	99932.2
Day6-AZD_2021-08-14_1_bud3	Day6-AZD	2021-08-14	1	bud3	DR5	20	3304.03	186531
Day6-AZD_2021-08-28_1_bud3	Day6-AZD	2021-08-28	1	bud3	DR5	20	2087.03	87410
Day6-AZD_2021-08-14_1_bud3	Day6-AZD	2021-08-14	1	bud3	DR5	21	2603.16	225779
Day6-AZD_2021-08-28_1_bud3	Day6-AZD	2021-08-28	1	bud3	DR5	21	2209.77	103124
Day6-AZD_2021-08-14_1_bud3	Day6-AZD	2021-08-14	1	bud3	DR5	22	3504.19	236693
Day6-AZD_2021-08-28_1_bud3	Day6-AZD	2021-08-28	1	bud3	DR5	22	1964.29	117119
Day6-AZD_2021-08-14_1_bud3	Day6-AZD	2021-08-14	1	bud3	DR5	23	3804.58	249408
Day6-AZD_2021-08-28_1_bud3	Day6-AZD	2021-08-28	1	bud3	DR5	23	2087.03	91337.6
Day6-AZD_2021-08-14_1_bud3	Day6-AZD	2021-08-14	1	bud3	DR5	24	3704.5	283349
Day6-AZD_2021-08-28_1_bud3	Day6-AZD	2021-08-28	1	bud3	DR5	24	1964.29	103737
Day6-AZD_2021-08-14_1_bud3	Day6-AZD	2021-08-14	1	bud3	DR5	25	5006	304277
Day6-AZD_2021-08-28_1_bud3	Day6-AZD	2021-08-28	1	bud3	DR5	25	1841.55	108524
Day6-AZD_2021-08-14_1_bud3	Day6-AZD	2021-08-14	1	bud3	DR5	26	4104.98	364048
Day6-AZD_2021-08-28_1_bud3	Day6-AZD	2021-08-28	1	bud3	DR5	26	3069.09	86918.4
Day6-AZD_2021-08-14_1_bud3	Day6-AZD	2021-08-14	1	bud3	DR5	27	3404.11	401091
Day6-AZD_2021-08-28_1_bud3	Day6-AZD	2021-08-28	1	bud3	DR5	27	3437.47	101160
Day6-AZD_2021-08-14_1_bud3	Day6-AZD	2021-08-14	1	bud3	DR5	28	4705.61	408300
Day6-AZD_2021-08-28_1_bud3	Day6-AZD	2021-08-28	1	bud3	DR5	28	2209.77	108647
Day6-AZD_2021-08-14_1_bud3	Day6-AZD	2021-08-14	1	bud3	DR5	29	3604.26	449651
Day6-AZD_2021-08-28_1_bud3	Day6-AZD	2021-08-28	1	bud3	DR5	29	2087.03	110612
Day6-AZD_2021-08-14_1_bud3	Day6-AZD	2021-08-14	1	bud3	DR5	30	4305.13	447950
Day6-AZD_2021-08-28_1_bud3	Day6-AZD	2021-08-28	1	bud3	DR5	30	2087.03	105211
Day6-AZD_2021-08-14_1_bud3	Day6-AZD	2021-08-14	1	bud3	DR5	31	3103.71	424919
Day6-AZD_2021-08-28_1_bud3	Day6-AZD	2021-08-28	1	bud3	DR5	31	2087.03	121415
Day6-AZD_2021-08-14_1_bud3	Day6-AZD	2021-08-14	1	bud3	DR5	32	3604.26	447046
Day6-AZD_2021-08-28_1_bud3	Day6-AZD	2021-08-28	1	bud3	DR5	32	2823.62	107789
Day6-AZD_2021-08-14_1_bud3	Day6-AZD	2021-08-14	1	bud3	DR5	33	3003.63	405095
Day6-AZD_2021-08-28_1_bud3	Day6-AZD	2021-08-28	1	bud3	DR5	33	2700.88	118467
Day6-AZD_2021-08-14_1_bud3	Day6-AZD	2021-08-14	1	bud3	DR5	34	3203.79	413008
Day6-AZD_2021-08-28_1_bud3	Day6-AZD	2021-08-28	1	bud3	DR5	34	2332.5	115891
Day6-AZD_2021-08-14_1_bud3	Day6-AZD	2021-08-14	1	bud3	DR5	35	3203.79	326600
Day6-AZD_2021-08-28_1_bud3	Day6-AZD	2021-08-28	1	bud3	DR5	35	1964.29	114294
Day6-AZD_2021-08-14_1_bud3	Day6-AZD	2021-08-14	1	bud3	DR5	36	2402.84	313085
Day6-AZD_2021-08-28_1_bud3	Day6-AZD	2021-08-28	1	bud3	DR5	36	2455.4	118226
Day6-AZD_2021-08-14_1_bud3	Day6-AZD	2021-08-14	1	bud3	DR5	37	2603.16	293562
Day6-AZD_2021-08-28_1_bud3	Day6-AZD	2021-08-28	1	bud3	DR5	37	3314.73	123135
Day6-AZD_2021-08-14_1_bud3	Day6-AZD	2021-08-14	1	bud3	DR5	38	4705.61	262224
Day6-AZD_2021-08-28_1_bud3	Day6-AZD	2021-08-28	1	bud3	DR5	38	2455.4	130009
Day6-AZD_2021-08-14_1_bud3	Day6-AZD	2021-08-14	1	bud3	DR5	39	3304.03	249408
Day6-AZD_2021-08-28_1_bud3	Day6-AZD	2021-08-28	1	bud3	DR5	39	2209.77	128046
Day6-AZD_2021-08-14_1_bud3	Day6-AZD	2021-08-14	1	bud3	DR5	40	3504.19	224379
Day6-AZD_2021-08-28_1_bud3	Day6-AZD	2021-08-28	1	bud3	DR5	40	2823.62	123258
Day6-AZD_2021-08-14_1_bud3	Day6-AZD	2021-08-14	1	bud3	DR5	41	3404.11	203150
Day6-AZD_2021-08-28_1_bud3	Day6-AZD	2021-08-28	1	bud3	DR5	41	3805.84	117364
Day6-AZD_2021-08-14_1_bud3	Day6-AZD	2021-08-14	1	bud3	DR5	42	3604.26	210962
Day6-AZD_2021-08-28_1_bud3	Day6-AZD	2021-08-28	1	bud3	DR5	42	2946.35	111840
Day6-AZD_2021-08-14_1_bud3	Day6-AZD	2021-08-14	1	bud3	DR5	43	2703.24	188835
Day6-AZD_2021-08-28_1_bud3	Day6-AZD	2021-08-28	1	bud3	DR5	43	3191.99	114296
Day6-AZD_2021-08-14_1_bud3	Day6-AZD	2021-08-14	1	bud3	DR5	44	2402.84	191738
Day6-AZD_2021-08-28_1_bud3	Day6-AZD	2021-08-28	1	bud3	DR5	44	3805.84	109875
Day6-AZD_2021-08-14_1_bud3	Day6-AZD	2021-08-14	1	bud3	DR5	45	2402.84	165005
Day6-AZD_2021-08-28_1_bud3	Day6-AZD	2021-08-28	1	bud3	DR5	45	2332.5	119327
Day6-AZD_2021-08-14_1_bud3	Day6-AZD	2021-08-14	1	bud3	DR5	46	2002.37	185431
Day6-AZD_2021-08-28_1_bud3	Day6-AZD	2021-08-28	1	bud3	DR5	46	2578.14	116627
Day6-AZD_2021-08-14_1_bud3	Day6-AZD	2021-08-14	1	bud3	DR5	47	2402.84	160700
Day6-AZD_2021-08-28_1_bud3	Day6-AZD	2021-08-28	1	bud3	DR5	47	2823.62	133445
Day6-AZD_2021-08-14_1_bud3	Day6-AZD	2021-08-14	1	bud3	DR5	48	1802.21	140375
Day6-AZD_2021-08-28_1_bud3	Day6-AZD	2021-08-28	1	bud3	DR5	48	3560.2	139584
Day6-AZD_2021-08-14_1_bud3	Day6-AZD	2021-08-14	1	bud3	DR5	49	1501.82	150286
Day6-AZD_2021-08-28_1_bud3	Day6-AZD	2021-08-28	1	bud3	DR5	49	2823.62	127184
Day6-AZD_2021-08-14_1_bud3	Day6-AZD	2021-08-14	1	bud3	DR5	50	1401.74	134166
Day6-AZD_2021-08-28_1_bud3	Day6-AZD	2021-08-28	1	bud3	DR5	50	1841.55	113067
Day6-AZD_2021-08-14_1_bud3	Day6-AZD	2021-08-14	1	bud3	DR5	51	2102.61	118447
Day6-AZD_2021-08-28_1_bud3	Day6-AZD	2021-08-28	1	bud3	DR5	51	2455.4	137498
Day6-AZD_2021-08-14_1_bud3	Day6-AZD	2021-08-14	1	bud3	DR5	52	1701.97	117346
Day6-AZD_2021-08-28_1_bud3	Day6-AZD	2021-08-28	1	bud3	DR5	52	2700.88	127799
Day6-AZD_2021-08-14_1_bud3	Day6-AZD	2021-08-14	1	bud3	DR5	53	1701.97	101427
Day6-AZD_2021-08-28_1_bud3	Day6-AZD	2021-08-28	1	bud3	DR5	53	2332.5	129150
Day6-AZD_2021-08-14_1_bud3	Day6-AZD	2021-08-14	1	bud3	DR5	54	2503.08	97822.3
Day6-AZD_2021-08-28_1_bud3	Day6-AZD	2021-08-28	1	bud3	DR5	54	2332.5	112085
Day6-AZD_2021-08-14_1_bud3	Day6-AZD	2021-08-14	1	bud3	DR5	55	1701.97	100025
Day6-AZD_2021-08-28_1_bud3	Day6-AZD	2021-08-28	1	bud3	DR5	55	1964.29	113804
Day6-AZD_2021-08-14_1_bud3	Day6-AZD	2021-08-14	1	bud3	DR5	56	1902.29	90412.8
Day6-AZD_2021-08-28_1_bud3	Day6-AZD	2021-08-28	1	bud3	DR5	56	2087.03	120434
Day6-AZD_2021-08-14_1_bud3	Day6-AZD	2021-08-14	1	bud3	DR5	57	1401.74	106032
Day6-AZD_2021-08-28_1_bud3	Day6-AZD	2021-08-28	1	bud3	DR5	57	1718.81	96738.8
Day6-AZD_2021-08-14_1_bud3	Day6-AZD	2021-08-14	1	bud3	DR5	58	1601.9	103929
Day6-AZD_2021-08-28_1_bud3	Day6-AZD	2021-08-28	1	bud3	DR5	58	1964.29	98703.8
Day6-AZD_2021-08-14_1_bud3	Day6-AZD	2021-08-14	1	bud3	DR5	59	1501.82	121151
Day6-AZD_2021-08-28_1_bud3	Day6-AZD	2021-08-28	1	bud3	DR5	59	2823.62	111964
Day6-AZD_2021-08-14_1_bud3	Day6-AZD	2021-08-14	1	bud3	DR5	60	1501.82	104231
Day6-AZD_2021-08-28_1_bud3	Day6-AZD	2021-08-28	1	bud3	DR5	60	2332.5	84954
Day6-AZD_2021-08-14_1_bud3	Day6-AZD	2021-08-14	1	bud3	DR5	61	2503.08	89912.8
Day6-AZD_2021-08-28_1_bud3	Day6-AZD	2021-08-28	1	bud3	DR5	61	2332.5	81148.9
Day6-AZD_2021-08-14_1_bud3	Day6-AZD	2021-08-14	1	bud3	DR5	62	2302.76	106132
Day6-AZD_2021-08-28_1_bud3	Day6-AZD	2021-08-28	1	bud3	DR5	62	2946.35	98089.7
Day6-AZD_2021-08-14_1_bud3	Day6-AZD	2021-08-14	1	bud3	DR5	63	3904.66	106233
Day6-AZD_2021-08-28_1_bud3	Day6-AZD	2021-08-28	1	bud3	DR5	63	2455.4	88759
Day6-AZD_2021-08-14_1_bud3	Day6-AZD	2021-08-14	1	bud3	DR5	64	2002.37	122153
Day6-AZD_2021-08-28_1_bud3	Day6-AZD	2021-08-28	1	bud3	DR5	64	3437.47	88269.3
Day6-AZD_2021-08-14_1_bud3	Day6-AZD	2021-08-14	1	bud3	DR5	65	2002.37	102228
Day6-AZD_2021-08-28_1_bud3	Day6-AZD	2021-08-28	1	bud3	DR5	65	2087.03	97597.8
Day6-AZD_2021-08-14_1_bud3	Day6-AZD	2021-08-14	1	bud3	DR5	66	1902.29	114643
Day6-AZD_2021-08-28_1_bud3	Day6-AZD	2021-08-28	1	bud3	DR5	66	2578.14	88513.2
Day6-AZD_2021-08-14_1_bud3	Day6-AZD	2021-08-14	1	bud3	DR5	67	1902.29	124255
Day6-AZD_2021-08-28_1_bud3	Day6-AZD	2021-08-28	1	bud3	DR5	67	2087.03	107665
Day6-AZD_2021-08-14_1_bud3	Day6-AZD	2021-08-14	1	bud3	DR5	68	3103.71	113542
Day6-AZD_2021-08-28_1_bud3	Day6-AZD	2021-08-28	1	bud3	DR5	68	1964.29	101651
Day6-AZD_2021-08-14_1_bud3	Day6-AZD	2021-08-14	1	bud3	DR5	69	2603.16	128360
Day6-AZD_2021-08-28_1_bud3	Day6-AZD	2021-08-28	1	bud3	DR5	69	2455.4	106192
Day6-AZD_2021-08-14_1_bud3	Day6-AZD	2021-08-14	1	bud3	DR5	70	2202.69	122250
Day6-AZD_2021-08-28_1_bud3	Day6-AZD	2021-08-28	1	bud3	DR5	70	3314.73	114171
Day6-AZD_2021-08-14_1_bud3	Day6-AZD	2021-08-14	1	bud3	DR5	71	3804.58	132066
Day6-AZD_2021-08-28_1_bud3	Day6-AZD	2021-08-28	1	bud3	DR5	71	1841.55	112944
Day6-AZD_2021-08-14_1_bud3	Day6-AZD	2021-08-14	1	bud3	DR5	72	2603.16	139575
Day6-AZD_2021-08-28_1_bud3	Day6-AZD	2021-08-28	1	bud3	DR5	72	2087.03	95266.7
Day6-AZD_2021-08-14_1_bud3	Day6-AZD	2021-08-14	1	bud3	DR5	73	2302.76	145181
Day6-AZD_2021-08-28_1_bud3	Day6-AZD	2021-08-28	1	bud3	DR5	73	2332.5	94161.7
Day6-AZD_2021-08-14_1_bud3	Day6-AZD	2021-08-14	1	bud3	DR5	74	1701.97	148785
Day6-AZD_2021-08-28_1_bud3	Day6-AZD	2021-08-28	1	bud3	DR5	74	2578.14	109876
Day6-AZD_2021-08-14_1_bud3	Day6-AZD	2021-08-14	1	bud3	DR5	75	2102.61	148985
Day6-AZD_2021-08-28_1_bud3	Day6-AZD	2021-08-28	1	bud3	DR5	75	1841.55	101651
Day6-AZD_2021-08-14_1_bud3	Day6-AZD	2021-08-14	1	bud3	DR5	76	1902.29	149886
Day6-AZD_2021-08-28_1_bud3	Day6-AZD	2021-08-28	1	bud3	DR5	76	3682.94	86427
Day6-AZD_2021-08-14_1_bud3	Day6-AZD	2021-08-14	1	bud3	DR5	77	1301.5	156095
Day6-AZD_2021-08-28_1_bud3	Day6-AZD	2021-08-28	1	bud3	DR5	77	2946.35	89618
Day6-AZD_2021-08-14_1_bud3	Day6-AZD	2021-08-14	1	bud3	DR5	78	2703.24	137171
Day6-AZD_2021-08-28_1_bud3	Day6-AZD	2021-08-28	1	bud3	DR5	78	2332.5	114049
Day6-AZD_2021-08-14_1_bud3	Day6-AZD	2021-08-14	1	bud3	DR5	79	2302.76	128360
Day6-AZD_2021-08-28_1_bud3	Day6-AZD	2021-08-28	1	bud3	DR5	79	2700.88	107420
Day6-AZD_2021-08-14_1_bud3	Day6-AZD	2021-08-14	1	bud3	DR5	80	2102.61	144180
Day6-AZD_2021-08-28_1_bud3	Day6-AZD	2021-08-28	1	bud3	DR5	80	1841.55	100668
Day6-AZD_2021-08-14_1_bud3	Day6-AZD	2021-08-14	1	bud3	DR5	81	1802.21	111540
Day6-AZD_2021-08-28_1_bud3	Day6-AZD	2021-08-28	1	bud3	DR5	81	1718.81	113068
Day6-AZD_2021-08-14_1_bud3	Day6-AZD	2021-08-14	1	bud3	DR5	82	1802.21	136069
Day6-AZD_2021-08-28_1_bud3	Day6-AZD	2021-08-28	1	bud3	DR5	82	1964.29	96248.3
Day6-AZD_2021-08-14_1_bud3	Day6-AZD	2021-08-14	1	bud3	DR5	83	2302.76	123954
Day6-AZD_2021-08-28_1_bud3	Day6-AZD	2021-08-28	1	bud3	DR5	83	2087.03	120309
Day6-AZD_2021-08-14_1_bud3	Day6-AZD	2021-08-14	1	bud3	DR5	84	1601.9	121351
Day6-AZD_2021-08-28_1_bud3	Day6-AZD	2021-08-28	1	bud3	DR5	84	1964.29	109998
Day6-AZD_2021-08-14_1_bud3	Day6-AZD	2021-08-14	1	bud3	DR5	85	1902.29	123554
Day6-AZD_2021-08-28_1_bud3	Day6-AZD	2021-08-28	1	bud3	DR5	85	2823.62	107910
Day6-AZD_2021-08-14_1_bud3	Day6-AZD	2021-08-14	1	bud3	DR5	86	1902.29	126757
Day6-AZD_2021-08-28_1_bud3	Day6-AZD	2021-08-28	1	bud3	DR5	86	2455.4	136393
Day6-AZD_2021-08-14_1_bud3	Day6-AZD	2021-08-14	1	bud3	DR5	87	1701.97	123855
Day6-AZD_2021-08-28_1_bud3	Day6-AZD	2021-08-28	1	bud3	DR5	87	2823.62	110243
Day6-AZD_2021-08-14_1_bud3	Day6-AZD	2021-08-14	1	bud3	DR5	88	1902.29	135869
Day6-AZD_2021-08-28_1_bud3	Day6-AZD	2021-08-28	1	bud3	DR5	88	1718.81	121660
Day6-AZD_2021-08-14_1_bud3	Day6-AZD	2021-08-14	1	bud3	DR5	89	2102.61	126860
Day6-AZD_2021-08-28_1_bud3	Day6-AZD	2021-08-28	1	bud3	DR5	89	2209.77	93548
Day6-AZD_2021-08-14_1_bud3	Day6-AZD	2021-08-14	1	bud3	DR5	90	2402.84	144480
Day6-AZD_2021-08-28_1_bud3	Day6-AZD	2021-08-28	1	bud3	DR5	90	2700.88	122398
Day6-AZD_2021-08-14_1_bud3	Day6-AZD	2021-08-14	1	bud3	DR5	91	2503.08	149385
Day6-AZD_2021-08-28_1_bud3	Day6-AZD	2021-08-28	1	bud3	DR5	91	1841.55	107297
Day6-AZD_2021-08-14_1_bud3	Day6-AZD	2021-08-14	1	bud3	DR5	92	2102.61	158096
Day6-AZD_2021-08-28_1_bud3	Day6-AZD	2021-08-28	1	bud3	DR5	92	2578.14	124607
Day6-AZD_2021-08-14_1_bud3	Day6-AZD	2021-08-14	1	bud3	DR5	93	1802.21	139775
Day6-AZD_2021-08-28_1_bud3	Day6-AZD	2021-08-28	1	bud3	DR5	93	2209.77	106561
Day6-AZD_2021-08-14_1_bud3	Day6-AZD	2021-08-14	1	bud3	DR5	94	2102.61	158497
Day6-AZD_2021-08-28_1_bud3	Day6-AZD	2021-08-28	1	bud3	DR5	94	3437.47	100544
Day6-AZD_2021-08-14_1_bud3	Day6-AZD	2021-08-14	1	bud3	DR5	95	2803.32	149586
Day6-AZD_2021-08-28_1_bud3	Day6-AZD	2021-08-28	1	bud3	DR5	95	2332.5	121906
Day6-AZD_2021-08-14_1_bud3	Day6-AZD	2021-08-14	1	bud3	DR5	96	1802.21	139574
Day6-AZD_2021-08-28_1_bud3	Day6-AZD	2021-08-28	1	bud3	DR5	96	2823.62	104474
Day6-AZD_2021-08-14_1_bud3	Day6-AZD	2021-08-14	1	bud3	DR5	97	2102.61	139272
Day6-AZD_2021-08-28_1_bud3	Day6-AZD	2021-08-28	1	bud3	DR5	97	2455.4	107912
Day6-AZD_2021-08-14_1_bud3	Day6-AZD	2021-08-14	1	bud3	DR5	98	1802.21	140175
Day6-AZD_2021-08-28_1_bud3	Day6-AZD	2021-08-28	1	bud3	DR5	98	1841.55	103123
Day6-AZD_2021-08-14_1_bud3	Day6-AZD	2021-08-14	1	bud3	DR5	99	2202.69	156094
Day6-AZD_2021-08-28_1_bud3	Day6-AZD	2021-08-28	1	bud3	DR5	99	3805.84	119574
Day6-AZD_2021-08-14_1_bud3	Day6-AZD	2021-08-14	1	bud3	DR5	100	3604.26	144580
Day6-AZD_2021-08-28_1_bud3	Day6-AZD	2021-08-28	1	bud3	DR5	100	2332.5	97477.2
Day6-AZD_2021-08-14_1_bud3	Day6-AZD	2021-08-14	1	bud3	DR5	101	1902.29	126559
Day6-AZD_2021-08-28_1_bud3	Day6-AZD	2021-08-28	1	bud3	DR5	101	2332.5	98090.5
Day6-AZD_2021-08-14_1_bud3	Day6-AZD	2021-08-14	1	bud3	DR5	102	2102.61	137872
Day6-AZD_2021-08-28_1_bud3	Day6-AZD	2021-08-28	1	bud3	DR5	102	4419.53	95266.1
Day6-AZD_2021-08-14_1_bud3	Day6-AZD	2021-08-14	1	bud3	DR5	103	3604.26	154591
Day6-AZD_2021-08-28_1_bud3	Day6-AZD	2021-08-28	1	bud3	DR5	103	3314.73	108157
Day6-AZD_2021-08-14_1_bud3	Day6-AZD	2021-08-14	1	bud3	DR5	104	2202.69	150186
Day6-AZD_2021-08-28_1_bud3	Day6-AZD	2021-08-28	1	bud3	DR5	104	3069.09	109630
Day6-AZD_2021-08-14_1_bud3	Day6-AZD	2021-08-14	1	bud3	DR5	105	1902.29	140575
Day6-AZD_2021-08-28_1_bud3	Day6-AZD	2021-08-28	1	bud3	DR5	105	3069.09	110979
Day6-AZD_2021-08-14_1_bud3	Day6-AZD	2021-08-14	1	bud3	DR5	106	1601.9	156996
Day6-AZD_2021-08-28_1_bud3	Day6-AZD	2021-08-28	1	bud3	DR5	106	3437.47	122889
Day6-AZD_2021-08-14_1_bud3	Day6-AZD	2021-08-14	1	bud3	DR5	107	1802.21	149787
Day6-AZD_2021-08-28_1_bud3	Day6-AZD	2021-08-28	1	bud3	DR5	107	2946.35	117733
Day6-AZD_2021-08-14_1_bud3	Day6-AZD	2021-08-14	1	bud3	DR5	108	1802.21	149087
Day6-AZD_2021-08-28_1_bud3	Day6-AZD	2021-08-28	1	bud3	DR5	108	6874.93	152353
Day6-AZD_2021-08-14_1_bud3	Day6-AZD	2021-08-14	1	bud3	DR5	109	1902.29	142377
Day6-AZD_2021-08-28_1_bud3	Day6-AZD	2021-08-28	1	bud3	DR5	109	4419.53	152721
Day6-AZD_2021-08-14_1_bud3	Day6-AZD	2021-08-14	1	bud3	DR5	110	1701.97	141876
Day6-AZD_2021-08-28_1_bud3	Day6-AZD	2021-08-28	1	bud3	DR5	110	2946.35	158613
Day6-AZD_2021-08-14_1_bud3	Day6-AZD	2021-08-14	1	bud3	DR5	111	1501.82	124155
Day6-AZD_2021-08-28_1_bud3	Day6-AZD	2021-08-28	1	bud3	DR5	111	4787.91	132219
Day6-AZD_2021-08-14_1_bud3	Day6-AZD	2021-08-14	1	bud3	DR5	112	3003.63	127461
Day6-AZD_2021-08-28_1_bud3	Day6-AZD	2021-08-28	1	bud3	DR5	112	3437.47	159717
Day6-AZD_2021-08-14_1_bud3	Day6-AZD	2021-08-14	1	bud3	DR5	113	2002.37	133869
Day6-AZD_2021-08-28_1_bud3	Day6-AZD	2021-08-28	1	bud3	DR5	113	3560.2	145354
Day6-AZD_2021-08-14_1_bud3	Day6-AZD	2021-08-14	1	bud3	DR5	114	1902.29	132866
Day6-AZD_2021-08-28_1_bud3	Day6-AZD	2021-08-28	1	bud3	DR5	114	2700.88	160945
Day6-AZD_2021-08-14_1_bud3	Day6-AZD	2021-08-14	1	bud3	DR5	115	2102.61	129862
Day6-AZD_2021-08-28_1_bud3	Day6-AZD	2021-08-28	1	bud3	DR5	115	2332.5	158737
Day6-AZD_2021-08-14_1_bud3	Day6-AZD	2021-08-14	1	bud3	DR5	116	1902.29	144181
Day6-AZD_2021-08-28_1_bud3	Day6-AZD	2021-08-28	1	bud3	DR5	116	3069.09	142654
Day6-AZD_2021-08-14_1_bud3	Day6-AZD	2021-08-14	1	bud3	DR5	117	1501.82	146883
Day6-AZD_2021-08-28_1_bud3	Day6-AZD	2021-08-28	1	bud3	DR5	117	5647.23	142900
Day6-AZD_2021-08-14_1_bud3	Day6-AZD	2021-08-14	1	bud3	DR5	118	3003.63	121751
Day6-AZD_2021-08-28_1_bud3	Day6-AZD	2021-08-28	1	bud3	DR5	118	4542.43	153703
Day6-AZD_2021-08-14_1_bud3	Day6-AZD	2021-08-14	1	bud3	DR5	119	2102.61	142479
Day6-AZD_2021-08-28_1_bud3	Day6-AZD	2021-08-28	1	bud3	DR5	119	4296.79	158491
Day6-AZD_2021-08-14_1_bud3	Day6-AZD	2021-08-14	1	bud3	DR5	120	2002.37	143077
Day6-AZD_2021-08-28_1_bud3	Day6-AZD	2021-08-28	1	bud3	DR5	120	5401.76	146828
Day6-AZD_2021-08-14_1_bud3	Day6-AZD	2021-08-14	1	bud3	DR5	121	1902.29	151189
Day6-AZD_2021-08-28_1_bud3	Day6-AZD	2021-08-28	1	bud3	DR5	121	6261.08	166102
Day6-AZD_2021-08-14_1_bud3	Day6-AZD	2021-08-14	1	bud3	DR5	122	2202.69	153692
Day6-AZD_2021-08-28_1_bud3	Day6-AZD	2021-08-28	1	bud3	DR5	122	5033.38	169418
Day6-AZD_2021-08-14_1_bud3	Day6-AZD	2021-08-14	1	bud3	DR5	123	2102.61	158898
Day6-AZD_2021-08-28_1_bud3	Day6-AZD	2021-08-28	1	bud3	DR5	123	4051.32	176781
Day6-AZD_2021-08-14_1_bud3	Day6-AZD	2021-08-14	1	bud3	DR5	124	2102.61	152689
Day6-AZD_2021-08-28_1_bud3	Day6-AZD	2021-08-28	1	bud3	DR5	124	4296.79	222452
Day6-AZD_2021-08-14_1_bud3	Day6-AZD	2021-08-14	1	bud3	DR5	125	2302.76	159698
Day6-AZD_2021-08-28_1_bud3	Day6-AZD	2021-08-28	1	bud3	DR5	125	5647.23	246637
Day6-AZD_2021-08-14_1_bud3	Day6-AZD	2021-08-14	1	bud3	DR5	126	2002.37	171514
Day6-AZD_2021-08-28_1_bud3	Day6-AZD	2021-08-28	1	bud3	DR5	126	5401.76	286292
Day6-AZD_2021-08-14_1_bud3	Day6-AZD	2021-08-14	1	bud3	DR5	127	2903.55	164605
Day6-AZD_2021-08-28_1_bud3	Day6-AZD	2021-08-28	1	bud3	DR5	127	3928.58	269595
Day6-AZD_2021-08-14_1_bud3	Day6-AZD	2021-08-14	1	bud3	DR5	128	2402.84	183830
Day6-AZD_2021-08-28_1_bud3	Day6-AZD	2021-08-28	1	bud3	DR5	128	5156.28	270455
Day6-AZD_2021-08-14_1_bud3	Day6-AZD	2021-08-14	1	bud3	DR5	129	1902.29	161202
Day6-AZD_2021-08-28_1_bud3	Day6-AZD	2021-08-28	1	bud3	DR5	129	3928.58	288132
Day6-AZD_2021-08-14_1_bud3	Day6-AZD	2021-08-14	1	bud3	DR5	130	1701.97	170013
Day6-AZD_2021-08-28_1_bud3	Day6-AZD	2021-08-28	1	bud3	DR5	130	2578.14	294270
Day6-AZD_2021-08-14_1_bud3	Day6-AZD	2021-08-14	1	bud3	DR5	131	1802.21	171313
Day6-AZD_2021-08-28_1_bud3	Day6-AZD	2021-08-28	1	bud3	DR5	131	3437.47	290096
Day6-AZD_2021-08-14_1_bud3	Day6-AZD	2021-08-14	1	bud3	DR5	132	2002.37	173013
Day6-AZD_2021-08-28_1_bud3	Day6-AZD	2021-08-28	1	bud3	DR5	132	2332.5	284449
Day6-AZD_2021-08-14_1_bud3	Day6-AZD	2021-08-14	1	bud3	DR5	133	1601.9	166608
Day6-AZD_2021-08-28_1_bud3	Day6-AZD	2021-08-28	1	bud3	DR5	133	2700.88	249952
Day6-AZD_2021-08-14_1_bud3	Day6-AZD	2021-08-14	1	bud3	DR5	134	2603.16	171313
Day6-AZD_2021-08-28_1_bud3	Day6-AZD	2021-08-28	1	bud3	DR5	134	2209.77	220364
Day6-AZD_2021-08-14_1_bud3	Day6-AZD	2021-08-14	1	bud3	DR5	135	1902.29	165106
Day6-AZD_2021-08-28_1_bud3	Day6-AZD	2021-08-28	1	bud3	DR5	135	2700.88	192374
Day6-AZD_2021-08-14_1_bud3	Day6-AZD	2021-08-14	1	bud3	DR5	136	1501.82	173817
Day6-AZD_2021-08-28_1_bud3	Day6-AZD	2021-08-28	1	bud3	DR5	136	2700.88	171258
Day6-AZD_2021-08-14_1_bud3	Day6-AZD	2021-08-14	1	bud3	DR5	137	1701.97	164507
Day6-AZD_2021-08-28_1_bud3	Day6-AZD	2021-08-28	1	bud3	DR5	137	1964.29	186113
Day6-AZD_2021-08-14_1_bud3	Day6-AZD	2021-08-14	1	bud3	DR5	138	2102.61	151990
Day6-AZD_2021-08-28_1_bud3	Day6-AZD	2021-08-28	1	bud3	DR5	138	1841.55	167821
Day6-AZD_2021-08-14_1_bud3	Day6-AZD	2021-08-14	1	bud3	DR5	139	1802.21	161602
Day6-AZD_2021-08-28_1_bud3	Day6-AZD	2021-08-28	1	bud3	DR5	139	2578.14	142899
Day6-AZD_2021-08-14_1_bud3	Day6-AZD	2021-08-14	1	bud3	DR5	140	2302.76	142680
Day6-AZD_2021-08-28_1_bud3	Day6-AZD	2021-08-28	1	bud3	DR5	140	1841.55	141182
Day6-AZD_2021-08-14_1_bud3	Day6-AZD	2021-08-14	1	bud3	DR5	141	2102.61	165007
Day6-AZD_2021-08-28_1_bud3	Day6-AZD	2021-08-28	1	bud3	DR5	141	2087.03	129027
Day6-AZD_2021-08-14_1_bud3	Day6-AZD	2021-08-14	1	bud3	DR5	142	1902.29	188034
Day6-AZD_2021-08-28_1_bud3	Day6-AZD	2021-08-28	1	bud3	DR5	142	3069.09	133938
Day6-AZD_2021-08-14_1_bud3	Day6-AZD	2021-08-14	1	bud3	DR5	143	1601.9	178425
Day6-AZD_2021-08-28_1_bud3	Day6-AZD	2021-08-28	1	bud3	DR5	143	2946.35	120678
Day6-AZD_2021-08-14_1_bud3	Day6-AZD	2021-08-14	1	bud3	DR5	144	1802.21	181026
Day6-AZD_2021-08-28_1_bud3	Day6-AZD	2021-08-28	1	bud3	DR5	144	5769.97	139460
Day6-AZD_2021-08-14_1_bud3	Day6-AZD	2021-08-14	1	bud3	DR5	145	2803.32	177422
Day6-AZD_2021-08-28_1_bud3	Day6-AZD	2021-08-28	1	bud3	DR5	145	3437.47	143635
Day6-AZD_2021-08-14_1_bud3	Day6-AZD	2021-08-14	1	bud3	DR5	146	1902.29	188434
Day6-AZD_2021-08-28_1_bud3	Day6-AZD	2021-08-28	1	bud3	DR5	146	4787.91	145968
Day6-AZD_2021-08-14_1_bud3	Day6-AZD	2021-08-14	1	bud3	DR5	147	1902.29	183227
Day6-AZD_2021-08-28_1_bud3	Day6-AZD	2021-08-28	1	bud3	DR5	147	3805.84	192006
Day6-AZD_2021-08-14_1_bud3	Day6-AZD	2021-08-14	1	bud3	DR5	148	2202.69	185632
Day6-AZD_2021-08-28_1_bud3	Day6-AZD	2021-08-28	1	bud3	DR5	148	4665.17	187707
Day6-AZD_2021-08-14_1_bud3	Day6-AZD	2021-08-14	1	bud3	DR5	149	2503.08	209761
Day6-AZD_2021-08-28_1_bud3	Day6-AZD	2021-08-28	1	bud3	DR5	149	3928.58	215944
Day6-AZD_2021-08-14_1_bud3	Day6-AZD	2021-08-14	1	bud3	DR5	150	3804.58	215468
Day6-AZD_2021-08-28_1_bud3	Day6-AZD	2021-08-28	1	bud3	DR5	150	3437.47	237062
Day6-AZD_2021-08-14_1_bud3	Day6-AZD	2021-08-14	1	bud3	DR5	151	2903.55	221777
Day6-AZD_2021-08-28_1_bud3	Day6-AZD	2021-08-28	1	bud3	DR5	151	3928.58	243321
Day6-AZD_2021-08-14_1_bud3	Day6-AZD	2021-08-14	1	bud3	DR5	152	2703.24	251713
Day6-AZD_2021-08-28_1_bud3	Day6-AZD	2021-08-28	1	bud3	DR5	152	2332.5	251427
Day6-AZD_2021-08-14_1_bud3	Day6-AZD	2021-08-14	1	bud3	DR5	153	4805.84	286457
Day6-AZD_2021-08-28_1_bud3	Day6-AZD	2021-08-28	1	bud3	DR5	153	2087.03	230923
Day6-AZD_2021-08-14_1_bud3	Day6-AZD	2021-08-14	1	bud3	DR5	154	3203.79	343725
Day6-AZD_2021-08-28_1_bud3	Day6-AZD	2021-08-28	1	bud3	DR5	154	2087.03	222944
Day6-AZD_2021-08-14_1_bud3	Day6-AZD	2021-08-14	1	bud3	DR5	155	2402.84	341622
Day6-AZD_2021-08-28_1_bud3	Day6-AZD	2021-08-28	1	bud3	DR5	155	3560.2	204160
Day6-AZD_2021-08-14_1_bud3	Day6-AZD	2021-08-14	1	bud3	DR5	156	1902.29	343827
Day6-AZD_2021-08-28_1_bud3	Day6-AZD	2021-08-28	1	bud3	DR5	156	2332.5	185010
Day6-AZD_2021-08-14_1_bud3	Day6-AZD	2021-08-14	1	bud3	DR5	157	2402.84	290861
Day6-AZD_2021-08-28_1_bud3	Day6-AZD	2021-08-28	1	bud3	DR5	157	2209.77	158858
Day6-AZD_2021-08-14_1_bud3	Day6-AZD	2021-08-14	1	bud3	DR5	158	2302.76	283851
Day6-AZD_2021-08-28_1_bud3	Day6-AZD	2021-08-28	1	bud3	DR5	158	2332.5	116012
Day6-AZD_2021-08-14_1_bud3	Day6-AZD	2021-08-14	1	bud3	DR5	159	1802.21	267533
Day6-AZD_2021-08-28_1_bud3	Day6-AZD	2021-08-28	1	bud3	DR5	159	2087.03	140444
Day6-AZD_2021-08-14_1_bud3	Day6-AZD	2021-08-14	1	bud3	DR5	160	2102.61	252214
Day6-AZD_2021-08-28_1_bud3	Day6-AZD	2021-08-28	1	bud3	DR5	160	2332.5	122765
Day6-AZD_2021-08-14_1_bud3	Day6-AZD	2021-08-14	1	bud3	DR5	161	2302.76	261026
Day6-AZD_2021-08-28_1_bud3	Day6-AZD	2021-08-28	1	bud3	DR5	161	1841.55	119451
Day6-AZD_2021-08-14_1_bud3	Day6-AZD	2021-08-14	1	bud3	DR5	162	2202.69	251012
Day6-AZD_2021-08-28_1_bud3	Day6-AZD	2021-08-28	1	bud3	DR5	162	2332.5	118222
Day6-AZD_2021-08-14_1_bud3	Day6-AZD	2021-08-14	1	bud3	DR5	163	2402.84	243103
Day6-AZD_2021-08-28_1_bud3	Day6-AZD	2021-08-28	1	bud3	DR5	163	3560.2	107420
Day6-AZD_2021-08-14_1_bud3	Day6-AZD	2021-08-14	1	bud3	DR5	164	2102.61	247708
Day6-AZD_2021-08-28_1_bud3	Day6-AZD	2021-08-28	1	bud3	DR5	164	1964.29	118591
Day6-AZD_2021-08-14_1_bud3	Day6-AZD	2021-08-14	1	bud3	DR5	165	3003.63	248212
Day6-AZD_2021-08-28_1_bud3	Day6-AZD	2021-08-28	1	bud3	DR5	165	2823.62	130744
Day6-AZD_2021-08-14_1_bud3	Day6-AZD	2021-08-14	1	bud3	DR5	166	3003.63	300473
Day6-AZD_2021-08-28_1_bud3	Day6-AZD	2021-08-28	1	bud3	DR5	166	2087.03	114906
Day6-AZD_2021-08-14_1_bud3	Day6-AZD	2021-08-14	1	bud3	DR5	167	2603.16	314591
Day6-AZD_2021-08-28_1_bud3	Day6-AZD	2021-08-28	1	bud3	DR5	167	3805.84	122889
Day6-AZD_2021-08-14_1_bud3	Day6-AZD	2021-08-14	1	bud3	DR5	168	2703.24	322901
Day6-AZD_2021-08-28_1_bud3	Day6-AZD	2021-08-28	1	bud3	DR5	168	2946.35	129027
Day6-AZD_2021-08-14_1_bud3	Day6-AZD	2021-08-14	1	bud3	DR5	169	3504.19	345430
Day6-AZD_2021-08-28_1_bud3	Day6-AZD	2021-08-28	1	bud3	DR5	169	1964.29	99931.7
Day6-AZD_2021-08-14_1_bud3	Day6-AZD	2021-08-14	1	bud3	DR5	170	5606.79	331113
Day6-AZD_2021-08-28_1_bud3	Day6-AZD	2021-08-28	1	bud3	DR5	170	2455.4	120309
Day6-AZD_2021-08-14_1_bud3	Day6-AZD	2021-08-14	1	bud3	DR5	171	2402.84	347932
Day6-AZD_2021-08-28_1_bud3	Day6-AZD	2021-08-28	1	bud3	DR5	171	1964.29	113436
Day6-AZD_2021-08-14_1_bud3	Day6-AZD	2021-08-14	1	bud3	DR5	172	2603.16	355541
Day6-AZD_2021-08-28_1_bud3	Day6-AZD	2021-08-28	1	bud3	DR5	172	1718.81	106685
Day6-AZD_2021-08-14_1_bud3	Day6-AZD	2021-08-14	1	bud3	DR5	173	2302.76	391185
Day6-AZD_2021-08-28_1_bud3	Day6-AZD	2021-08-28	1	bud3	DR5	173	2332.5	111715
Day6-AZD_2021-08-14_1_bud3	Day6-AZD	2021-08-14	1	bud3	DR5	174	2102.61	371363
Day6-AZD_2021-08-28_1_bud3	Day6-AZD	2021-08-28	1	bud3	DR5	174	1964.29	114418
Day6-AZD_2021-08-14_1_bud3	Day6-AZD	2021-08-14	1	bud3	DR5	175	1902.29	350437
Day6-AZD_2021-08-28_1_bud3	Day6-AZD	2021-08-28	1	bud3	DR5	175	1841.55	110981
Day6-AZD_2021-08-14_1_bud3	Day6-AZD	2021-08-14	1	bud3	DR5	176	2302.76	315492
Day6-AZD_2021-08-28_1_bud3	Day6-AZD	2021-08-28	1	bud3	DR5	176	2209.77	117364
Day6-AZD_2021-08-14_1_bud3	Day6-AZD	2021-08-14	1	bud3	DR5	177	2402.84	335718
Day6-AZD_2021-08-28_1_bud3	Day6-AZD	2021-08-28	1	bud3	DR5	177	2087.03	86672.5
Day6-AZD_2021-08-14_1_bud3	Day6-AZD	2021-08-14	1	bud3	DR5	178	2102.61	290162
Day6-AZD_2021-08-28_1_bud3	Day6-AZD	2021-08-28	1	bud3	DR5	178	2087.03	110734
Day6-AZD_2021-08-14_1_bud3	Day6-AZD	2021-08-14	1	bud3	DR5	179	2302.76	279250
Day6-AZD_2021-08-28_1_bud3	Day6-AZD	2021-08-28	1	bud3	DR5	179	1841.55	98949.5
Day6-AZD_2021-08-14_1_bud3	Day6-AZD	2021-08-14	1	bud3	DR5	180	2402.84	282255
Day6-AZD_2021-08-28_1_bud3	Day6-AZD	2021-08-28	1	bud3	DR5	180	1964.29	105210
Day6-AZD_2021-08-14_1_bud3	Day6-AZD	2021-08-14	1	bud3	DR5	181	2503.08	277947
Day6-AZD_2021-08-28_1_bud3	Day6-AZD	2021-08-28	1	bud3	DR5	181	2332.5	104841
Day6-AZD_2021-08-14_1_bud3	Day6-AZD	2021-08-14	1	bud3	DR5	182	2102.61	266432
Day6-AZD_2021-08-28_1_bud3	Day6-AZD	2021-08-28	1	bud3	DR5	182	1964.29	103613
Day6-AZD_2021-08-14_1_bud3	Day6-AZD	2021-08-14	1	bud3	DR5	183	1902.29	238799
Day6-AZD_2021-08-28_1_bud3	Day6-AZD	2021-08-28	1	bud3	DR5	183	1841.55	103737
Day6-AZD_2021-08-14_1_bud3	Day6-AZD	2021-08-14	1	bud3	DR5	184	2102.61	232990
Day6-AZD_2021-08-28_1_bud3	Day6-AZD	2021-08-28	1	bud3	DR5	184	1841.55	79674
Day6-AZD_2021-08-14_1_bud3	Day6-AZD	2021-08-14	1	bud3	DR5	185	2002.37	204458
Day6-AZD_2021-08-28_1_bud3	Day6-AZD	2021-08-28	1	bud3	DR5	185	1473.18	89127.5
Day6-AZD_2021-08-14_1_bud3	Day6-AZD	2021-08-14	1	bud3	DR5	186	1802.21	201050
Day6-AZD_2021-08-28_1_bud3	Day6-AZD	2021-08-28	1	bud3	DR5	186	1350.44	91583.6
Day6-AZD_2021-08-14_1_bud3	Day6-AZD	2021-08-14	1	bud3	DR5	187	1902.29	185031
Day6-AZD_2021-08-28_1_bud3	Day6-AZD	2021-08-28	1	bud3	DR5	187	1718.81	100913
Day6-AZD_2021-08-14_1_bud3	Day6-AZD	2021-08-14	1	bud3	DR5	188	2302.76	202754
Day6-AZD_2021-08-28_1_bud3	Day6-AZD	2021-08-28	1	bud3	DR5	188	2087.03	78692.4
Day6-AZD_2021-08-14_1_bud3	Day6-AZD	2021-08-14	1	bud3	DR5	189	2102.61	208660
Day6-AZD_2021-08-28_1_bud3	Day6-AZD	2021-08-28	1	bud3	DR5	189	1718.81	76482.6
Day6-AZD_2021-08-14_1_bud3	Day6-AZD	2021-08-14	1	bud3	DR5	190	2503.08	208759
Day6-AZD_2021-08-28_1_bud3	Day6-AZD	2021-08-28	1	bud3	DR5	190	2455.4	81025.5
Day6-AZD_2021-08-14_1_bud3	Day6-AZD	2021-08-14	1	bud3	DR5	191	2503.08	220776
Day6-AZD_2021-08-28_1_bud3	Day6-AZD	2021-08-28	1	bud3	DR5	191	2209.77	63593.2
Day6-AZD_2021-08-14_1_bud3	Day6-AZD	2021-08-14	1	bud3	DR5	192	1601.9	205457
Day6-AZD_2021-08-28_1_bud3	Day6-AZD	2021-08-28	1	bud3	DR5	192	1473.18	69852.6
Day6-AZD_2021-08-14_1_bud3	Day6-AZD	2021-08-14	1	bud3	DR5	193	1902.29	241803
Day6-AZD_2021-08-28_1_bud3	Day6-AZD	2021-08-28	1	bud3	DR5	193	1595.92	78323.9
Day6-AZD_2021-08-14_1_bud3	Day6-AZD	2021-08-14	1	bud3	DR5	194	1902.29	217572
Day6-AZD_2021-08-28_1_bud3	Day6-AZD	2021-08-28	1	bud3	DR5	194	1718.81	78570.3
Day6-AZD_2021-08-14_1_bud3	Day6-AZD	2021-08-14	1	bud3	DR5	195	2102.61	210563
Day6-AZD_2021-08-28_1_bud3	Day6-AZD	2021-08-28	1	bud3	DR5	195	2823.62	76605.2
Day6-AZD_2021-08-14_1_bud3	Day6-AZD	2021-08-14	1	bud3	DR5	196	2302.76	192040
Day6-AZD_2021-08-28_1_bud3	Day6-AZD	2021-08-28	1	bud3	DR5	196	2823.62	77956.9
Day6-AZD_2021-08-14_1_bud3	Day6-AZD	2021-08-14	1	bud3	DR5	197	2102.61	187834
Day6-AZD_2021-08-28_1_bud3	Day6-AZD	2021-08-28	1	bud3	DR5	197	2332.5	59050.6
Day6-AZD_2021-08-14_1_bud3	Day6-AZD	2021-08-14	1	bud3	DR5	198	2503.08	178023
Day6-AZD_2021-08-28_1_bud3	Day6-AZD	2021-08-28	1	bud3	DR5	198	1350.44	74518.8
Day6-AZD_2021-08-14_1_bud3	Day6-AZD	2021-08-14	1	bud3	DR5	199	2803.32	191640
Day6-AZD_2021-08-28_1_bud3	Day6-AZD	2021-08-28	1	bud3	DR5	199	2332.5	85568
Day6-AZD_2021-08-14_1_bud3	Day6-AZD	2021-08-14	1	bud3	DR5	200	2202.69	179924
Day6-AZD_2021-08-28_1_bud3	Day6-AZD	2021-08-28	1	bud3	DR5	200	1964.29	86548.8
Day6-AZD_2021-08-14_1_bud3	Day6-AZD	2021-08-14	1	bud3	DR5	201	2202.69	200150
Day6-AZD_2021-08-28_1_bud3	Day6-AZD	2021-08-28	1	bud3	DR5	201	1595.92	80656.4
Day6-AZD_2021-08-14_1_bud3	Day6-AZD	2021-08-14	1	bud3	DR5	202	1701.97	183431
Day6-AZD_2021-08-28_1_bud3	Day6-AZD	2021-08-28	1	bud3	DR5	202	1841.55	67521.2
Day6-AZD_2021-08-14_1_bud3	Day6-AZD	2021-08-14	1	bud3	DR5	203	1802.21	191740
Day6-AZD_2021-08-28_1_bud3	Day6-AZD	2021-08-28	1	bud3	DR5	203	2578.14	54876.1
Day6-AZD_2021-08-14_1_bud3	Day6-AZD	2021-08-14	1	bud3	DR5	204	1802.21	167608
Day6-AZD_2021-08-28_1_bud3	Day6-AZD	2021-08-28	1	bud3	DR5	204	2455.4	56472
Day6-AZD_2021-08-14_1_bud3	Day6-AZD	2021-08-14	1	bud3	DR5	205	2202.69	166307
Day6-AZD_2021-08-28_1_bud3	Day6-AZD	2021-08-28	1	bud3	DR5	205	2578.14	70712.5
Day6-AZD_2021-08-14_1_bud3	Day6-AZD	2021-08-14	1	bud3	DR5	206	2803.32	165107
Day6-AZD_2021-08-28_1_bud3	Day6-AZD	2021-08-28	1	bud3	DR5	206	1718.81	76482.8
Day6-AZD_2021-08-14_1_bud3	Day6-AZD	2021-08-14	1	bud3	DR5	207	3203.79	160599
Day6-AZD_2021-08-28_1_bud3	Day6-AZD	2021-08-28	1	bud3	DR5	207	1964.29	63716.7
Day6-AZD_2021-08-14_1_bud3	Day6-AZD	2021-08-14	1	bud3	DR5	208	2102.61	155396
Day6-AZD_2021-08-28_1_bud3	Day6-AZD	2021-08-28	1	bud3	DR5	208	2087.03	82376.8
Day6-AZD_2021-08-14_1_bud3	Day6-AZD	2021-08-14	1	bud3	DR5	209	2102.61	168910
Day6-AZD_2021-08-28_1_bud3	Day6-AZD	2021-08-28	1	bud3	DR5	209	2332.5	75868
Day6-AZD_2021-08-14_1_bud3	Day6-AZD	2021-08-14	1	bud3	DR5	210	2603.16	149787
Day6-AZD_2021-08-28_1_bud3	Day6-AZD	2021-08-28	1	bud3	DR5	210	1964.29	79552.2
Day6-AZD_2021-08-14_1_bud3	Day6-AZD	2021-08-14	1	bud3	DR5	211	1902.29	161800
Day6-AZD_2021-08-28_1_bud3	Day6-AZD	2021-08-28	1	bud3	DR5	211	3191.99	73167.4
Day6-AZD_2021-08-14_1_bud3	Day6-AZD	2021-08-14	1	bud3	DR5	212	2402.84	154393
Day6-AZD_2021-08-28_1_bud3	Day6-AZD	2021-08-28	1	bud3	DR5	212	2946.35	71326.2
Day6-AZD_2021-08-14_1_bud3	Day6-AZD	2021-08-14	1	bud3	DR5	213	2603.16	170512
Day6-AZD_2021-08-28_1_bud3	Day6-AZD	2021-08-28	1	bud3	DR5	213	2455.4	71818.6
Day6-AZD_2021-08-14_1_bud3	Day6-AZD	2021-08-14	1	bud3	DR5	214	1902.29	153392
Day6-AZD_2021-08-28_1_bud3	Day6-AZD	2021-08-28	1	bud3	DR5	214	1964.29	97231.4
Day6-AZD_2021-08-14_1_bud3	Day6-AZD	2021-08-14	1	bud3	DR5	215	2002.37	145582
Day6-AZD_2021-08-28_1_bud3	Day6-AZD	2021-08-28	1	bud3	DR5	215	1841.55	90601.5
Day6-AZD_2021-08-14_1_bud3	Day6-AZD	2021-08-14	1	bud3	DR5	216	2002.37	147684
Day6-AZD_2021-08-28_1_bud3	Day6-AZD	2021-08-28	1	bud3	DR5	216	2455.4	94038
Day6-AZD_2021-08-14_1_bud3	Day6-AZD	2021-08-14	1	bud3	DR5	217	2302.76	145780
Day6-AZD_2021-08-28_1_bud3	Day6-AZD	2021-08-28	1	bud3	DR5	217	2332.5	104105
Day6-AZD_2021-08-14_1_bud3	Day6-AZD	2021-08-14	1	bud3	DR5	218	1601.9	147484
Day6-AZD_2021-08-28_1_bud3	Day6-AZD	2021-08-28	1	bud3	DR5	218	2209.77	102140
Day6-AZD_2021-08-14_1_bud3	Day6-AZD	2021-08-14	1	bud3	DR5	219	2402.84	145081
Day6-AZD_2021-08-28_1_bud3	Day6-AZD	2021-08-28	1	bud3	DR5	219	2332.5	85444.6
Day6-AZD_2021-08-14_1_bud3	Day6-AZD	2021-08-14	1	bud3	DR5	220	2402.84	149284
Day6-AZD_2021-08-28_1_bud3	Day6-AZD	2021-08-28	1	bud3	DR5	220	1964.29	94529.8
Day6-AZD_2021-08-14_1_bud3	Day6-AZD	2021-08-14	1	bud3	DR5	221	2102.61	164605
Day6-AZD_2021-08-28_1_bud3	Day6-AZD	2021-08-28	1	bud3	DR5	221	1595.92	86795.5
Day6-AZD_2021-08-14_1_bud3	Day6-AZD	2021-08-14	1	bud3	DR5	222	1802.21	143779
Day6-AZD_2021-08-28_1_bud3	Day6-AZD	2021-08-28	1	bud3	DR5	222	2823.62	87163.6
Day6-AZD_2021-08-14_1_bud3	Day6-AZD	2021-08-14	1	bud3	DR5	223	2102.61	153090
Day6-AZD_2021-08-28_1_bud3	Day6-AZD	2021-08-28	1	bud3	DR5	223	2209.77	95020.9
Day6-AZD_2021-08-14_1_bud3	Day6-AZD	2021-08-14	1	bud3	DR5	224	2002.37	156296
Day6-AZD_2021-08-28_1_bud3	Day6-AZD	2021-08-28	1	bud3	DR5	224	1964.29	84216.4
Day6-AZD_2021-08-14_1_bud3	Day6-AZD	2021-08-14	1	bud3	DR5	225	1902.29	179422
Day6-AZD_2021-08-28_1_bud3	Day6-AZD	2021-08-28	1	bud3	DR5	225	2332.5	83971.4
Day6-AZD_2021-08-14_1_bud3	Day6-AZD	2021-08-14	1	bud3	DR5	226	1902.29	134768
Day6-AZD_2021-08-28_1_bud3	Day6-AZD	2021-08-28	1	bud3	DR5	226	1841.55	80779
Day6-AZD_2021-08-14_1_bud3	Day6-AZD	2021-08-14	1	bud3	DR5	227	3203.79	161902
Day6-AZD_2021-08-28_1_bud3	Day6-AZD	2021-08-28	1	bud3	DR5	227	2455.4	101282
Day6-AZD_2021-08-14_1_bud3	Day6-AZD	2021-08-14	1	bud3	DR5	228	1902.29	159298
Day6-AZD_2021-08-28_1_bud3	Day6-AZD	2021-08-28	1	bud3	DR5	228	3314.73	101773
Day6-AZD_2021-08-14_1_bud3	Day6-AZD	2021-08-14	1	bud3	DR5	229	2402.84	172115
Day6-AZD_2021-08-28_1_bud3	Day6-AZD	2021-08-28	1	bud3	DR5	229	2455.4	87531.3
Day6-AZD_2021-08-14_1_bud3	Day6-AZD	2021-08-14	1	bud3	DR5	230	2002.37	155296
Day6-AZD_2021-08-28_1_bud3	Day6-AZD	2021-08-28	1	bud3	DR5	230	2332.5	81884.6
Day6-AZD_2021-08-14_1_bud3	Day6-AZD	2021-08-14	1	bud3	DR5	231	2002.37	157296
Day6-AZD_2021-08-28_1_bud3	Day6-AZD	2021-08-28	1	bud3	DR5	231	1595.92	80902.6
Day6-AZD_2021-08-14_1_bud3	Day6-AZD	2021-08-14	1	bud3	DR5	232	2202.69	144582
Day6-AZD_2021-08-28_1_bud3	Day6-AZD	2021-08-28	1	bud3	DR5	232	1718.81	68872.1
Day6-AZD_2021-08-14_1_bud3	Day6-AZD	2021-08-14	1	bud3	DR5	233	2202.69	171513
Day6-AZD_2021-08-28_1_bud3	Day6-AZD	2021-08-28	1	bud3	DR5	233	1718.81	90356
Day6-AZD_2021-08-14_1_bud3	Day6-AZD	2021-08-14	1	bud3	DR5	234	1802.21	152591
Day6-AZD_2021-08-28_1_bud3	Day6-AZD	2021-08-28	1	bud3	DR5	234	1841.55	96493
Day6-AZD_2021-08-14_1_bud3	Day6-AZD	2021-08-14	1	bud3	DR5	235	1601.9	151489
Day6-AZD_2021-08-28_1_bud3	Day6-AZD	2021-08-28	1	bud3	DR5	235	2087.03	88023.5
Day6-AZD_2021-08-14_1_bud3	Day6-AZD	2021-08-14	1	bud3	DR5	236	1802.21	146683
Day6-AZD_2021-08-28_1_bud3	Day6-AZD	2021-08-28	1	bud3	DR5	236	2087.03	70344.5
Day6-AZD_2021-08-14_1_bud3	Day6-AZD	2021-08-14	1	bud3	DR5	237	1902.29	154392
Day6-AZD_2021-08-28_1_bud3	Day6-AZD	2021-08-28	1	bud3	DR5	237	2087.03	78569.7
Day6-AZD_2021-08-14_1_bud3	Day6-AZD	2021-08-14	1	bud3	DR5	238	1601.9	143378
Day6-AZD_2021-08-28_1_bud3	Day6-AZD	2021-08-28	1	bud3	DR5	238	1350.44	70344.6
Day6-AZD_2021-08-14_1_bud3	Day6-AZD	2021-08-14	1	bud3	DR5	239	2002.37	144481
Day6-AZD_2021-08-28_1_bud3	Day6-AZD	2021-08-28	1	bud3	DR5	239	1595.92	79308.5
Day6-AZD_2021-08-14_1_bud3	Day6-AZD	2021-08-14	1	bud3	DR5	240	2102.61	165806
Day6-AZD_2021-08-28_1_bud3	Day6-AZD	2021-08-28	1	bud3	DR5	240	2332.5	76114.3
Day6-AZD_2021-08-14_1_bud3	Day6-AZD	2021-08-14	1	bud3	DR5	241	2703.24	145383
Day6-AZD_2021-08-28_1_bud3	Day6-AZD	2021-08-28	1	bud3	DR5	241	3069.09	92811.9
Day6-AZD_2021-08-14_1_bud3	Day6-AZD	2021-08-14	1	bud3	DR5	242	3704.5	148586
Day6-AZD_2021-08-28_1_bud3	Day6-AZD	2021-08-28	1	bud3	DR5	242	1718.81	74273.2
Day6-AZD_2021-08-14_1_bud3	Day6-AZD	2021-08-14	1	bud3	DR5	243	2402.84	165607
Day6-AZD_2021-08-28_1_bud3	Day6-AZD	2021-08-28	1	bud3	DR5	243	1718.81	67765.8
Day6-AZD_2021-08-14_1_bud3	Day6-AZD	2021-08-14	1	bud3	DR5	244	1701.97	169110
Day6-AZD_2021-08-28_1_bud3	Day6-AZD	2021-08-28	1	bud3	DR5	244	2332.5	81270.1
Day6-AZD_2021-08-14_1_bud3	Day6-AZD	2021-08-14	1	bud3	DR5	245	2402.84	186132
Day6-AZD_2021-08-28_1_bud3	Day6-AZD	2021-08-28	1	bud3	DR5	245	1595.92	75254.6
Day6-AZD_2021-08-14_1_bud3	Day6-AZD	2021-08-14	1	bud3	DR5	246	2102.61	182526
Day6-AZD_2021-08-28_1_bud3	Day6-AZD	2021-08-28	1	bud3	DR5	246	1964.29	75744.8
Day6-AZD_2021-08-14_1_bud3	Day6-AZD	2021-08-14	1	bud3	DR5	247	2803.32	196144
Day6-AZD_2021-08-28_1_bud3	Day6-AZD	2021-08-28	1	bud3	DR5	247	1718.81	73782.4
Day6-AZD_2021-08-14_1_bud3	Day6-AZD	2021-08-14	1	bud3	DR5	248	2603.16	204755
Day6-AZD_2021-08-28_1_bud3	Day6-AZD	2021-08-28	1	bud3	DR5	248	1841.55	88759.6
Day6-AZD_2021-08-14_1_bud3	Day6-AZD	2021-08-14	1	bud3	DR5	249	2002.37	207558
Day6-AZD_2021-08-28_1_bud3	Day6-AZD	2021-08-28	1	bud3	DR5	249	1841.55	83848.7
Day6-AZD_2021-08-14_1_bud3	Day6-AZD	2021-08-14	1	bud3	DR5	250	1601.9	203052
Day6-AZD_2021-08-28_1_bud3	Day6-AZD	2021-08-28	1	bud3	DR5	250	2209.77	81639.2
Day6-AZD_2021-08-14_1_bud3	Day6-AZD	2021-08-14	1	bud3	DR5	251	1902.29	175920
Day6-AZD_2021-08-28_1_bud3	Day6-AZD	2021-08-28	1	bud3	DR5	251	1964.29	99809.1
Day6-AZD_2021-08-14_1_bud3	Day6-AZD	2021-08-14	1	bud3	DR5	252	2202.69	193741
Day6-AZD_2021-08-28_1_bud3	Day6-AZD	2021-08-28	1	bud3	DR5	252	2332.5	103492
Day6-AZD_2021-08-14_1_bud3	Day6-AZD	2021-08-14	1	bud3	DR5	253	2102.61	179424
Day6-AZD_2021-08-28_1_bud3	Day6-AZD	2021-08-28	1	bud3	DR5	253	1841.55	103859
Day6-AZD_2021-08-14_1_bud3	Day6-AZD	2021-08-14	1	bud3	DR5	254	2302.76	161303
Day6-AZD_2021-08-28_1_bud3	Day6-AZD	2021-08-28	1	bud3	DR5	254	2209.77	93546.6
Day6-AZD_2021-08-14_1_bud3	Day6-AZD	2021-08-14	1	bud3	DR5	255	2002.37	172916
Day6-AZD_2021-08-28_1_bud3	Day6-AZD	2021-08-28	1	bud3	DR5	255	2823.62	101159
Day6-AZD_2021-08-14_1_bud3	Day6-AZD	2021-08-14	1	bud3	DR5	256	1902.29	164804
Day6-AZD_2021-08-28_1_bud3	Day6-AZD	2021-08-28	1	bud3	DR5	256	1718.81	89987.3
Day6-AZD_2021-08-14_1_bud3	Day6-AZD	2021-08-14	1	bud3	DR5	257	1601.9	167609
Day6-AZD_2021-08-28_1_bud3	Day6-AZD	2021-08-28	1	bud3	DR5	257	1473.18	103737
Day6-AZD_2021-08-14_1_bud3	Day6-AZD	2021-08-14	1	bud3	DR5	258	1701.97	182728
Day6-AZD_2021-08-28_1_bud3	Day6-AZD	2021-08-28	1	bud3	DR5	258	1595.92	82006.4
Day6-AZD_2021-08-14_1_bud3	Day6-AZD	2021-08-14	1	bud3	DR5	259	2903.55	188134
Day6-AZD_2021-08-28_1_bud3	Day6-AZD	2021-08-28	1	bud3	DR5	259	1718.81	90969.4
Day6-AZD_2021-08-14_1_bud3	Day6-AZD	2021-08-14	1	bud3	DR5	260	2503.08	179224
Day6-AZD_2021-08-28_1_bud3	Day6-AZD	2021-08-28	1	bud3	DR5	260	1350.44	90969.7
Day6-AZD_2021-08-14_1_bud3	Day6-AZD	2021-08-14	1	bud3	DR5	261	2503.08	189037
Day6-AZD_2021-08-28_1_bud3	Day6-AZD	2021-08-28	1	bud3	DR5	261	3069.09	80289
Day6-AZD_2021-08-14_1_bud3	Day6-AZD	2021-08-14	1	bud3	DR5	262	2302.76	195344
Day6-AZD_2021-08-28_1_bud3	Day6-AZD	2021-08-28	1	bud3	DR5	262	1718.81	70221.9
Day6-AZD_2021-08-14_1_bud3	Day6-AZD	2021-08-14	1	bud3	DR5	263	2603.16	212565
Day6-AZD_2021-08-28_1_bud3	Day6-AZD	2021-08-28	1	bud3	DR5	263	1841.55	79306.1
Day6-AZD_2021-08-14_1_bud3	Day6-AZD	2021-08-14	1	bud3	DR5	264	1802.21	212263
Day6-AZD_2021-08-28_1_bud3	Day6-AZD	2021-08-28	1	bud3	DR5	264	1227.7	79551.4
Day6-AZD_2021-08-14_1_bud3	Day6-AZD	2021-08-14	1	bud3	DR5	265	2002.37	205056
Day6-AZD_2021-08-28_1_bud3	Day6-AZD	2021-08-28	1	bud3	DR5	265	1718.81	69484.7
Day6-AZD_2021-08-14_1_bud3	Day6-AZD	2021-08-14	1	bud3	DR5	266	2402.84	211664
Day6-AZD_2021-08-28_1_bud3	Day6-AZD	2021-08-28	1	bud3	DR5	266	1595.92	58313.9
Day6-AZD_2021-08-14_1_bud3	Day6-AZD	2021-08-14	1	bud3	DR5	267	2302.76	225080
Day6-AZD_2021-08-28_1_bud3	Day6-AZD	2021-08-28	1	bud3	DR5	267	1964.29	71817.8
Day6-AZD_2021-08-14_1_bud3	Day6-AZD	2021-08-14	1	bud3	DR5	268	2002.37	219777
Day6-AZD_2021-08-28_1_bud3	Day6-AZD	2021-08-28	1	bud3	DR5	268	1841.55	53894.3
Day6-AZD_2021-08-14_1_bud3	Day6-AZD	2021-08-14	1	bud3	DR5	269	2603.16	242303
Day6-AZD_2021-08-28_1_bud3	Day6-AZD	2021-08-28	1	bud3	DR5	269	2700.88	56962.2
Day6-AZD_2021-08-14_1_bud3	Day6-AZD	2021-08-14	1	bud3	DR5	270	2402.84	236697
Day6-AZD_2021-08-28_1_bud3	Day6-AZD	2021-08-28	1	bud3	DR5	270	1841.55	62363.8
Day6-AZD_2021-08-14_1_bud3	Day6-AZD	2021-08-14	1	bud3	DR5	271	3604.26	236094
Day6-AZD_2021-08-28_1_bud3	Day6-AZD	2021-08-28	1	bud3	DR5	271	1718.81	59541.4
Day6-AZD_2021-08-14_1_bud3	Day6-AZD	2021-08-14	1	bud3	DR5	272	1802.21	245405
Day6-AZD_2021-08-28_1_bud3	Day6-AZD	2021-08-28	1	bud3	DR5	272	1964.29	63960.3
Day6-AZD_2021-08-14_1_bud3	Day6-AZD	2021-08-14	1	bud3	DR5	273	4004.74	287559
Day6-AZD_2021-08-28_1_bud3	Day6-AZD	2021-08-28	1	bud3	DR5	273	3805.84	63102.1
Day6-AZD_2021-08-14_1_bud3	Day6-AZD	2021-08-14	1	bud3	DR5	274	2102.61	278848
Day6-AZD_2021-08-28_1_bud3	Day6-AZD	2021-08-28	1	bud3	DR5	274	1473.18	72799.4
Day6-AZD_2021-08-14_1_bud3	Day6-AZD	2021-08-14	1	bud3	DR5	275	2202.69	285555
Day6-AZD_2021-08-28_1_bud3	Day6-AZD	2021-08-28	1	bud3	DR5	275	1841.55	71326.2
Day6-AZD_2021-08-14_1_bud3	Day6-AZD	2021-08-14	1	bud3	DR5	276	2002.37	257221
Day6-AZD_2021-08-28_1_bud3	Day6-AZD	2021-08-28	1	bud3	DR5	276	2209.77	70835.9
Day6-AZD_2021-08-14_1_bud3	Day6-AZD	2021-08-14	1	bud3	DR5	277	2302.76	276245
Day6-AZD_2021-08-28_1_bud3	Day6-AZD	2021-08-28	1	bud3	DR5	277	1718.81	56104.7
Day6-AZD_2021-08-14_1_bud3	Day6-AZD	2021-08-14	1	bud3	DR5	278	1902.29	273541
Day6-AZD_2021-08-28_1_bud3	Day6-AZD	2021-08-28	1	bud3	DR5	278	2332.5	72677.3
Day6-AZD_2021-08-14_1_bud3	Day6-AZD	2021-08-14	1	bud3	DR5	279	2102.61	264029
Day6-AZD_2021-08-28_1_bud3	Day6-AZD	2021-08-28	1	bud3	DR5	279	2209.77	68748.4
Day6-AZD_2021-08-14_1_bud3	Day6-AZD	2021-08-14	1	bud3	DR5	280	2002.37	268836
Day6-AZD_2021-08-28_1_bud3	Day6-AZD	2021-08-28	1	bud3	DR5	280	2700.88	66169.8
Day6-AZD_2021-08-14_1_bud3	Day6-AZD	2021-08-14	1	bud3	DR5	281	2603.16	281450
Day6-AZD_2021-08-28_1_bud3	Day6-AZD	2021-08-28	1	bud3	DR5	281	1718.81	67397.3
Day6-AZD_2021-08-14_1_bud3	Day6-AZD	2021-08-14	1	bud3	DR5	282	3003.63	308885
Day6-AZD_2021-08-28_1_bud3	Day6-AZD	2021-08-28	1	bud3	DR5	282	1473.18	61995.4
Day6-AZD_2021-08-14_1_bud3	Day6-AZD	2021-08-14	1	bud3	DR5	283	2903.55	296372
Day6-AZD_2021-08-28_1_bud3	Day6-AZD	2021-08-28	1	bud3	DR5	283	2087.03	78571.4
Day6-AZD_2021-08-14_1_bud3	Day6-AZD	2021-08-14	1	bud3	DR5	284	3003.63	262632
Day6-AZD_2021-08-28_1_bud3	Day6-AZD	2021-08-28	1	bud3	DR5	284	1595.92	76237
Day6-AZD_2021-08-14_1_bud3	Day6-AZD	2021-08-14	1	bud3	DR5	285	1701.97	285758
Day6-AZD_2021-08-28_1_bud3	Day6-AZD	2021-08-28	1	bud3	DR5	285	2087.03	73904.5
Day6-AZD_2021-08-14_1_bud3	Day6-AZD	2021-08-14	1	bud3	DR5	286	2102.61	301377
Day6-AZD_2021-08-28_1_bud3	Day6-AZD	2021-08-28	1	bud3	DR5	286	1595.92	76483.4
Day6-AZD_2021-08-14_1_bud3	Day6-AZD	2021-08-14	1	bud3	DR5	287	2703.24	288460
Day6-AZD_2021-08-28_1_bud3	Day6-AZD	2021-08-28	1	bud3	DR5	287	1964.29	63592.6
Day6-AZD_2021-08-14_1_bud3	Day6-AZD	2021-08-14	1	bud3	DR5	288	1601.9	292965
Day6-AZD_2021-08-28_1_bud3	Day6-AZD	2021-08-28	1	bud3	DR5	288	1350.44	63592.4
Day6-AZD_2021-08-14_1_bud3	Day6-AZD	2021-08-14	1	bud3	DR5	289	2102.61	277046
Day6-AZD_2021-08-28_1_bud3	Day6-AZD	2021-08-28	1	bud3	DR5	289	2946.35	72063.1
Day6-AZD_2021-08-14_1_bud3	Day6-AZD	2021-08-14	1	bud3	DR5	290	1902.29	253717
Day6-AZD_2021-08-28_1_bud3	Day6-AZD	2021-08-28	1	bud3	DR5	290	1595.92	72554.7
Day6-AZD_2021-08-14_1_bud3	Day6-AZD	2021-08-14	1	bud3	DR5	291	1601.9	248510
Day6-AZD_2021-08-28_1_bud3	Day6-AZD	2021-08-28	1	bud3	DR5	291	1718.81	66783.9
Day6-AZD_2021-08-14_1_bud3	Day6-AZD	2021-08-14	1	bud3	DR5	292	2402.84	256820
Day6-AZD_2021-08-28_1_bud3	Day6-AZD	2021-08-28	1	bud3	DR5	292	1964.29	72554.2
Day6-AZD_2021-08-14_1_bud3	Day6-AZD	2021-08-14	1	bud3	DR5	293	4205.05	216471
Day6-AZD_2021-08-28_1_bud3	Day6-AZD	2021-08-28	1	bud3	DR5	293	2209.77	59050.3
Day6-AZD_2021-08-14_1_bud3	Day6-AZD	2021-08-14	1	bud3	DR5	294	2002.37	221075
Day6-AZD_2021-08-28_1_bud3	Day6-AZD	2021-08-28	1	bud3	DR5	294	2209.77	69117.1
Day6-AZD_2021-08-14_1_bud3	Day6-AZD	2021-08-14	1	bud3	DR5	295	2002.37	226385
Day6-AZD_2021-08-28_1_bud3	Day6-AZD	2021-08-28	1	bud3	DR5	295	2209.77	61015.1
Day6-AZD_2021-08-14_1_bud3	Day6-AZD	2021-08-14	1	bud3	DR5	296	1902.29	208661
Day6-AZD_2021-08-28_1_bud3	Day6-AZD	2021-08-28	1	bud3	DR5	296	2332.5	56350.1
Day6-AZD_2021-08-14_1_bud3	Day6-AZD	2021-08-14	1	bud3	DR5	297	10312.4	212665
Day6-AZD_2021-08-28_1_bud3	Day6-AZD	2021-08-28	1	bud3	DR5	297	2700.88	69239
Day6-AZD_2021-08-14_1_bud3	Day6-AZD	2021-08-14	1	bud3	DR5	298	1802.21	204254
Day6-AZD_2021-08-28_1_bud3	Day6-AZD	2021-08-28	1	bud3	DR5	298	1841.55	68504.3
Day6-AZD_2021-08-14_1_bud3	Day6-AZD	2021-08-14	1	bud3	DR5	299	2102.61	231290
Day6-AZD_2021-08-28_1_bud3	Day6-AZD	2021-08-28	1	bud3	DR5	299	1841.55	81392.3
Day6-AZD_2021-08-14_1_bud3	Day6-AZD	2021-08-14	1	bud3	DR5	300	2903.55	194743
Day6-AZD_2021-08-28_1_bud3	Day6-AZD	2021-08-28	1	bud3	DR5	300	1718.81	72185.7
Day6-AZD_2021-08-14_1_bud3	Day6-AZD	2021-08-14	1	bud3	DR5	301	2703.24	193842
Day6-AZD_2021-08-28_1_bud3	Day6-AZD	2021-08-28	1	bud3	DR5	301	2087.03	69854
Day6-AZD_2021-08-14_1_bud3	Day6-AZD	2021-08-14	1	bud3	DR5	302	2002.37	190639
Day6-AZD_2021-08-28_1_bud3	Day6-AZD	2021-08-28	1	bud3	DR5	302	2455.4	77465.2
Day6-AZD_2021-08-14_1_bud3	Day6-AZD	2021-08-14	1	bud3	DR5	303	1802.21	204657
Day6-AZD_2021-08-28_1_bud3	Day6-AZD	2021-08-28	1	bud3	DR5	303	2087.03	77834.5
Day6-AZD_2021-08-14_1_bud3	Day6-AZD	2021-08-14	1	bud3	DR5	304	2603.16	224681
Day6-AZD_2021-08-28_1_bud3	Day6-AZD	2021-08-28	1	bud3	DR5	304	2087.03	64819.8
Day6-AZD_2021-08-14_1_bud3	Day6-AZD	2021-08-14	1	bud3	DR5	305	2703.24	227183
Day6-AZD_2021-08-28_1_bud3	Day6-AZD	2021-08-28	1	bud3	DR5	305	2087.03	67766.3
Day6-AZD_2021-08-14_1_bud3	Day6-AZD	2021-08-14	1	bud3	DR5	306	2102.61	207760
Day6-AZD_2021-08-28_1_bud3	Day6-AZD	2021-08-28	1	bud3	DR5	306	1964.29	83113.2
Day6-AZD_2021-08-14_1_bud3	Day6-AZD	2021-08-14	1	bud3	DR5	307	3103.71	203054
Day6-AZD_2021-08-28_1_bud3	Day6-AZD	2021-08-28	1	bud3	DR5	307	2087.03	93793.5
Day6-AZD_2021-08-14_1_bud3	Day6-AZD	2021-08-14	1	bud3	DR5	308	3304.03	207560
Day6-AZD_2021-08-28_1_bud3	Day6-AZD	2021-08-28	1	bud3	DR5	308	1473.18	71571.5
Day6-AZD_2021-08-14_1_bud3	Day6-AZD	2021-08-14	1	bud3	DR5	309	2703.24	195844
Day6-AZD_2021-08-28_1_bud3	Day6-AZD	2021-08-28	1	bud3	DR5	309	2332.5	82375.2
Day6-AZD_2021-08-14_1_bud3	Day6-AZD	2021-08-14	1	bud3	DR5	310	2102.61	218471
Day6-AZD_2021-08-28_1_bud3	Day6-AZD	2021-08-28	1	bud3	DR5	310	2455.4	67029.9
Day6-AZD_2021-08-14_1_bud3	Day6-AZD	2021-08-14	1	bud3	DR5	311	3003.63	197047
Day6-AZD_2021-08-28_1_bud3	Day6-AZD	2021-08-28	1	bud3	DR5	311	1964.29	86918.1
Day6-AZD_2021-08-14_1_bud3	Day6-AZD	2021-08-14	1	bud3	DR5	312	2102.61	197647
Day6-AZD_2021-08-28_1_bud3	Day6-AZD	2021-08-28	1	bud3	DR5	312	1595.92	100790
Day6-AZD_2021-08-14_1_bud3	Day6-AZD	2021-08-14	1	bud3	DR5	313	1802.21	187935
Day6-AZD_2021-08-28_1_bud3	Day6-AZD	2021-08-28	1	bud3	DR5	313	2209.77	84831.7
Day6-AZD_2021-08-14_1_bud3	Day6-AZD	2021-08-14	1	bud3	DR5	314	1601.9	191539
Day6-AZD_2021-08-28_1_bud3	Day6-AZD	2021-08-28	1	bud3	DR5	314	2332.5	90846.8
Day6-AZD_2021-08-14_1_bud3	Day6-AZD	2021-08-14	1	bud3	DR5	315	2202.69	160802
Day6-AZD_2021-08-28_1_bud3	Day6-AZD	2021-08-28	1	bud3	DR5	315	2455.4	91092.9
Day6-AZD_2021-08-14_1_bud3	Day6-AZD	2021-08-14	1	bud3	DR5	316	2002.37	179022
Day6-AZD_2021-08-28_1_bud3	Day6-AZD	2021-08-28	1	bud3	DR5	316	2578.14	89497.2
Day6-AZD_2021-08-14_1_bud3	Day6-AZD	2021-08-14	1	bud3	DR5	317	2102.61	163907
Day6-AZD_2021-08-28_1_bud3	Day6-AZD	2021-08-28	1	bud3	DR5	317	1964.29	85936.3
Day6-AZD_2021-08-14_1_bud3	Day6-AZD	2021-08-14	1	bud3	DR5	318	1902.29	160502
Day6-AZD_2021-08-28_1_bud3	Day6-AZD	2021-08-28	1	bud3	DR5	318	2087.03	83480.9
Day6-AZD_2021-08-14_1_bud3	Day6-AZD	2021-08-14	1	bud3	DR5	319	1501.82	177822
Day6-AZD_2021-08-28_1_bud3	Day6-AZD	2021-08-28	1	bud3	DR5	319	2087.03	80411.4
Day6-AZD_2021-08-14_1_bud3	Day6-AZD	2021-08-14	1	bud3	DR5	320	2202.69	168811
Day6-AZD_2021-08-28_1_bud3	Day6-AZD	2021-08-28	1	bud3	DR5	320	2700.88	97597.9
Day6-AZD_2021-08-14_1_bud3	Day6-AZD	2021-08-14	1	bud3	DR5	321	2102.61	151792
Day6-AZD_2021-08-28_1_bud3	Day6-AZD	2021-08-28	1	bud3	DR5	321	2332.5	110366
Day6-AZD_2021-08-14_1_bud3	Day6-AZD	2021-08-14	1	bud3	DR5	322	1501.82	158598
Day6-AZD_2021-08-28_1_bud3	Day6-AZD	2021-08-28	1	bud3	DR5	322	2578.14	97966.6
Day6-AZD_2021-08-14_1_bud3	Day6-AZD	2021-08-14	1	bud3	DR5	323	2202.69	152191
Day6-AZD_2021-08-28_1_bud3	Day6-AZD	2021-08-28	1	bud3	DR5	323	2332.5	102019
Day6-AZD_2021-08-14_1_bud3	Day6-AZD	2021-08-14	1	bud3	DR5	324	2503.08	186632
Day6-AZD_2021-08-28_1_bud3	Day6-AZD	2021-08-28	1	bud3	DR5	324	3191.99	97107.4
Day6-AZD_2021-08-14_1_bud3	Day6-AZD	2021-08-14	1	bud3	DR5	325	2603.16	158699
Day6-AZD_2021-08-28_1_bud3	Day6-AZD	2021-08-28	1	bud3	DR5	325	2578.14	104843
Day6-AZD_2021-08-14_1_bud3	Day6-AZD	2021-08-14	1	bud3	DR5	326	3504.19	163303
Day6-AZD_2021-08-28_1_bud3	Day6-AZD	2021-08-28	1	bud3	DR5	326	5401.76	108770
Day6-AZD_2021-08-14_1_bud3	Day6-AZD	2021-08-14	1	bud3	DR5	327	2903.55	185332
Day6-AZD_2021-08-28_1_bud3	Day6-AZD	2021-08-28	1	bud3	DR5	327	3069.09	102265
Day6-AZD_2021-08-14_1_bud3	Day6-AZD	2021-08-14	1	bud3	DR5	328	1902.29	185932
Day6-AZD_2021-08-28_1_bud3	Day6-AZD	2021-08-28	1	bud3	DR5	328	3191.99	114417
Day6-AZD_2021-08-14_1_bud3	Day6-AZD	2021-08-14	1	bud3	DR5	329	2202.69	185830
Day6-AZD_2021-08-28_1_bud3	Day6-AZD	2021-08-28	1	bud3	DR5	329	3560.2	115769
Day6-AZD_2021-08-14_1_bud3	Day6-AZD	2021-08-14	1	bud3	DR5	330	3304.03	182827
Day6-AZD_2021-08-28_1_bud3	Day6-AZD	2021-08-28	1	bud3	DR5	330	2946.35	144865
Day6-AZD_2021-08-14_1_bud3	Day6-AZD	2021-08-14	1	bud3	DR5	331	2503.08	173617
Day6-AZD_2021-08-28_1_bud3	Day6-AZD	2021-08-28	1	bud3	DR5	331	3560.2	137499
Day6-AZD_2021-08-14_1_bud3	Day6-AZD	2021-08-14	1	bud3	DR5	332	2102.61	173917
Day6-AZD_2021-08-28_1_bud3	Day6-AZD	2021-08-28	1	bud3	DR5	332	2209.77	132955
Day6-AZD_2021-08-14_1_bud3	Day6-AZD	2021-08-14	1	bud3	DR5	333	2603.16	174419
Day6-AZD_2021-08-28_1_bud3	Day6-AZD	2021-08-28	1	bud3	DR5	333	3682.94	148177
Day6-AZD_2021-08-14_1_bud3	Day6-AZD	2021-08-14	1	bud3	DR5	334	2102.61	188134
Day6-AZD_2021-08-28_1_bud3	Day6-AZD	2021-08-28	1	bud3	DR5	334	2823.62	152843
Day6-AZD_2021-08-14_1_bud3	Day6-AZD	2021-08-14	1	bud3	DR5	335	2603.16	186734
Day6-AZD_2021-08-28_1_bud3	Day6-AZD	2021-08-28	1	bud3	DR5	335	3805.84	143144
Day6-AZD_2021-08-14_1_bud3	Day6-AZD	2021-08-14	1	bud3	DR5	336	2503.08	184330
Day6-AZD_2021-08-28_1_bud3	Day6-AZD	2021-08-28	1	bud3	DR5	336	2578.14	159103
Day6-AZD_2021-08-14_1_bud3	Day6-AZD	2021-08-14	1	bud3	DR5	337	2703.24	196944
Day6-AZD_2021-08-28_1_bud3	Day6-AZD	2021-08-28	1	bud3	DR5	337	1841.55	146461
Day6-AZD_2021-08-14_1_bud3	Day6-AZD	2021-08-14	1	bud3	DR5	338	2402.84	191340
Day6-AZD_2021-08-28_1_bud3	Day6-AZD	2021-08-28	1	bud3	DR5	338	2946.35	129886
Day6-AZD_2021-08-14_1_bud3	Day6-AZD	2021-08-14	1	bud3	DR5	339	2302.76	181226
Day6-AZD_2021-08-28_1_bud3	Day6-AZD	2021-08-28	1	bud3	DR5	339	2823.62	134060
Day6-AZD_2021-08-14_1_bud3	Day6-AZD	2021-08-14	1	bud3	DR5	340	3304.03	181926
Day6-AZD_2021-08-28_1_bud3	Day6-AZD	2021-08-28	1	bud3	DR5	340	1841.55	144250
Day6-AZD_2021-08-14_1_bud3	Day6-AZD	2021-08-14	1	bud3	DR5	341	3304.03	207859
Day6-AZD_2021-08-28_1_bud3	Day6-AZD	2021-08-28	1	bud3	DR5	341	2209.77	116626
Day6-AZD_2021-08-14_1_bud3	Day6-AZD	2021-08-14	1	bud3	DR5	342	2202.69	184930
Day6-AZD_2021-08-28_1_bud3	Day6-AZD	2021-08-28	1	bud3	DR5	342	2087.03	108403
Day6-AZD_2021-08-14_1_bud3	Day6-AZD	2021-08-14	1	bud3	DR5	343	1902.29	180524
Day6-AZD_2021-08-28_1_bud3	Day6-AZD	2021-08-28	1	bud3	DR5	343	2332.5	127063
Day6-AZD_2021-08-14_1_bud3	Day6-AZD	2021-08-14	1	bud3	DR5	344	1902.29	169511
Day6-AZD_2021-08-28_1_bud3	Day6-AZD	2021-08-28	1	bud3	DR5	344	2578.14	118100
Day6-AZD_2021-08-14_1_bud3	Day6-AZD	2021-08-14	1	bud3	DR5	345	2102.61	197145
Day6-AZD_2021-08-28_1_bud3	Day6-AZD	2021-08-28	1	bud3	DR5	345	2209.77	107174
Day6-AZD_2021-08-14_1_bud3	Day6-AZD	2021-08-14	1	bud3	DR5	346	2903.55	173916
Day6-AZD_2021-08-28_1_bud3	Day6-AZD	2021-08-28	1	bud3	DR5	346	1841.55	127431
Day6-AZD_2021-08-14_1_bud3	Day6-AZD	2021-08-14	1	bud3	DR5	347	4605.53	171513
Day6-AZD_2021-08-28_1_bud3	Day6-AZD	2021-08-28	1	bud3	DR5	347	1841.55	104228
Day6-AZD_2021-08-14_1_bud3	Day6-AZD	2021-08-14	1	bud3	DR5	348	2503.08	156596
Day6-AZD_2021-08-28_1_bud3	Day6-AZD	2021-08-28	1	bud3	DR5	348	3437.47	120678
Day6-AZD_2021-08-14_1_bud3	Day6-AZD	2021-08-14	1	bud3	DR5	349	2202.69	157196
Day6-AZD_2021-08-28_1_bud3	Day6-AZD	2021-08-28	1	bud3	DR5	349	2087.03	93424.3
Day6-AZD_2021-08-14_1_bud3	Day6-AZD	2021-08-14	1	bud3	DR5	350	1701.97	170312
Day6-AZD_2021-08-28_1_bud3	Day6-AZD	2021-08-28	1	bud3	DR5	350	2332.5	102262
Day6-AZD_2021-08-14_1_bud3	Day6-AZD	2021-08-14	1	bud3	DR5	351	2202.69	185429
Day6-AZD_2021-08-28_1_bud3	Day6-AZD	2021-08-28	1	bud3	DR5	351	2332.5	113066
Day6-AZD_2021-08-14_1_bud3	Day6-AZD	2021-08-14	1	bud3	DR5	352	2803.32	180424
Day6-AZD_2021-08-28_1_bud3	Day6-AZD	2021-08-28	1	bud3	DR5	352	1964.29	111470
Day6-AZD_2021-08-14_1_bud3	Day6-AZD	2021-08-14	1	bud3	DR5	353	2903.55	169611
Day6-AZD_2021-08-28_1_bud3	Day6-AZD	2021-08-28	1	bud3	DR5	353	2823.62	107420
Day6-AZD_2021-08-14_1_bud3	Day6-AZD	2021-08-14	1	bud3	DR5	354	2202.69	173315
Day6-AZD_2021-08-28_1_bud3	Day6-AZD	2021-08-28	1	bud3	DR5	354	2087.03	108770
Day6-AZD_2021-08-14_1_bud3	Day6-AZD	2021-08-14	1	bud3	DR5	355	4705.61	153791
Day6-AZD_2021-08-28_1_bud3	Day6-AZD	2021-08-28	1	bud3	DR5	355	2087.03	107174
Day6-AZD_2021-08-14_1_bud3	Day6-AZD	2021-08-14	1	bud3	DR5	356	2903.55	160700
Day6-AZD_2021-08-28_1_bud3	Day6-AZD	2021-08-28	1	bud3	DR5	356	1841.55	118100
Day6-AZD_2021-08-14_1_bud3	Day6-AZD	2021-08-14	1	bud3	DR5	357	2202.69	166506
Day6-AZD_2021-08-28_1_bud3	Day6-AZD	2021-08-28	1	bud3	DR5	357	3069.09	103613
Day6-AZD_2021-08-14_1_bud3	Day6-AZD	2021-08-14	1	bud3	DR5	358	2703.24	173514
Day6-AZD_2021-08-28_1_bud3	Day6-AZD	2021-08-28	1	bud3	DR5	358	2087.03	118714
Day6-AZD_2021-08-14_1_bud3	Day6-AZD	2021-08-14	1	bud3	DR5	359	2402.84	171514
Day6-AZD_2021-08-28_1_bud3	Day6-AZD	2021-08-28	1	bud3	DR5	359	2700.88	99071.7
Day6-AZD_2021-08-14_1_bud3	Day6-AZD	2021-08-14	1	bud3	TCS	0	6349.2	1393550
Day6-AZD_2021-08-28_1_bud3	Day6-AZD	2021-08-28	1	bud3	TCS	0	10312.4	1586770
Day6-AZD_2021-08-14_1_bud3	Day6-AZD	2021-08-14	1	bud3	TCS	1	7643.31	1408960
Day6-AZD_2021-08-28_1_bud3	Day6-AZD	2021-08-28	1	bud3	TCS	1	9907.99	1615850
Day6-AZD_2021-08-14_1_bud3	Day6-AZD	2021-08-14	1	bud3	TCS	2	7400.66	1442930
Day6-AZD_2021-08-28_1_bud3	Day6-AZD	2021-08-28	1	bud3	TCS	2	9503.58	1627220
Day6-AZD_2021-08-14_1_bud3	Day6-AZD	2021-08-14	1	bud3	TCS	3	7805.07	1455180
Day6-AZD_2021-08-28_1_bud3	Day6-AZD	2021-08-28	1	bud3	TCS	3	10312.4	1528260
Day6-AZD_2021-08-14_1_bud3	Day6-AZD	2021-08-14	1	bud3	TCS	4	6470.53	1419150
Day6-AZD_2021-08-28_1_bud3	Day6-AZD	2021-08-28	1	bud3	TCS	4	10312.4	1572660
Day6-AZD_2021-08-14_1_bud3	Day6-AZD	2021-08-14	1	bud3	TCS	5	9503.58	1427840
Day6-AZD_2021-08-28_1_bud3	Day6-AZD	2021-08-28	1	bud3	TCS	5	10312.4	1633280
Day6-AZD_2021-08-14_1_bud3	Day6-AZD	2021-08-14	1	bud3	TCS	6	7198.46	1486810
Day6-AZD_2021-08-28_1_bud3	Day6-AZD	2021-08-28	1	bud3	TCS	6	9503.58	1635990
Day6-AZD_2021-08-14_1_bud3	Day6-AZD	2021-08-14	1	bud3	TCS	7	8249.92	1493440
Day6-AZD_2021-08-28_1_bud3	Day6-AZD	2021-08-28	1	bud3	TCS	7	10312.4	1642990
Day6-AZD_2021-08-14_1_bud3	Day6-AZD	2021-08-14	1	bud3	TCS	8	7885.95	1419590
Day6-AZD_2021-08-28_1_bud3	Day6-AZD	2021-08-28	1	bud3	TCS	8	7926.39	1658560
Day6-AZD_2021-08-14_1_bud3	Day6-AZD	2021-08-14	1	bud3	TCS	9	8492.56	1414740
Day6-AZD_2021-08-28_1_bud3	Day6-AZD	2021-08-28	1	bud3	TCS	9	10312.4	1612620
Day6-AZD_2021-08-14_1_bud3	Day6-AZD	2021-08-14	1	bud3	TCS	10	8573.45	1453440
Day6-AZD_2021-08-28_1_bud3	Day6-AZD	2021-08-28	1	bud3	TCS	10	10312.4	1577310
Day6-AZD_2021-08-14_1_bud3	Day6-AZD	2021-08-14	1	bud3	TCS	11	6632.29	1452390
Day6-AZD_2021-08-28_1_bud3	Day6-AZD	2021-08-28	1	bud3	TCS	11	9018.29	1507870
Day6-AZD_2021-08-14_1_bud3	Day6-AZD	2021-08-14	1	bud3	TCS	12	7966.83	1494250
Day6-AZD_2021-08-28_1_bud3	Day6-AZD	2021-08-28	1	bud3	TCS	12	10312.4	1526440
Day6-AZD_2021-08-14_1_bud3	Day6-AZD	2021-08-14	1	bud3	TCS	13	8371.24	1584670
Day6-AZD_2021-08-28_1_bud3	Day6-AZD	2021-08-28	1	bud3	TCS	13	10312.4	1531780
Day6-AZD_2021-08-14_1_bud3	Day6-AZD	2021-08-14	1	bud3	TCS	14	9948.43	1716550
Day6-AZD_2021-08-28_1_bud3	Day6-AZD	2021-08-28	1	bud3	TCS	14	10312.4	1546740
Day6-AZD_2021-08-14_1_bud3	Day6-AZD	2021-08-14	1	bud3	TCS	15	7724.19	1826790
Day6-AZD_2021-08-28_1_bud3	Day6-AZD	2021-08-28	1	bud3	TCS	15	9867.55	1662680
Day6-AZD_2021-08-14_1_bud3	Day6-AZD	2021-08-14	1	bud3	TCS	16	9786.67	1997250
Day6-AZD_2021-08-28_1_bud3	Day6-AZD	2021-08-28	1	bud3	TCS	16	10312.4	1614110
Day6-AZD_2021-08-14_1_bud3	Day6-AZD	2021-08-14	1	bud3	TCS	17	8452.12	2087510
Day6-AZD_2021-08-28_1_bud3	Day6-AZD	2021-08-28	1	bud3	TCS	17	10312.4	1703890
Day6-AZD_2021-08-14_1_bud3	Day6-AZD	2021-08-14	1	bud3	TCS	18	9058.74	2270180
Day6-AZD_2021-08-28_1_bud3	Day6-AZD	2021-08-28	1	bud3	TCS	18	10312.4	1717960
Day6-AZD_2021-08-14_1_bud3	Day6-AZD	2021-08-14	1	bud3	TCS	19	9341.82	2436760
Day6-AZD_2021-08-28_1_bud3	Day6-AZD	2021-08-28	1	bud3	TCS	19	10312.4	1784890
Day6-AZD_2021-08-14_1_bud3	Day6-AZD	2021-08-14	1	bud3	TCS	20	8209.48	2530740
Day6-AZD_2021-08-28_1_bud3	Day6-AZD	2021-08-28	1	bud3	TCS	20	10312.4	1686060
Day6-AZD_2021-08-14_1_bud3	Day6-AZD	2021-08-14	1	bud3	TCS	21	8047.72	2390450
Day6-AZD_2021-08-28_1_bud3	Day6-AZD	2021-08-28	1	bud3	TCS	21	10312.4	1826140
Day6-AZD_2021-08-14_1_bud3	Day6-AZD	2021-08-14	1	bud3	TCS	22	8977.85	2475100
Day6-AZD_2021-08-28_1_bud3	Day6-AZD	2021-08-28	1	bud3	TCS	22	10312.4	1754810
Day6-AZD_2021-08-14_1_bud3	Day6-AZD	2021-08-14	1	bud3	TCS	23	10312.4	2393690
Day6-AZD_2021-08-28_1_bud3	Day6-AZD	2021-08-28	1	bud3	TCS	23	10312.4	1849150
Day6-AZD_2021-08-14_1_bud3	Day6-AZD	2021-08-14	1	bud3	TCS	24	10312.4	2338290
Day6-AZD_2021-08-28_1_bud3	Day6-AZD	2021-08-28	1	bud3	TCS	24	10312.4	1871680
Day6-AZD_2021-08-14_1_bud3	Day6-AZD	2021-08-14	1	bud3	TCS	25	10312.4	2193950
Day6-AZD_2021-08-28_1_bud3	Day6-AZD	2021-08-28	1	bud3	TCS	25	10312.4	1940230
Day6-AZD_2021-08-14_1_bud3	Day6-AZD	2021-08-14	1	bud3	TCS	26	10312.4	1909170
Day6-AZD_2021-08-28_1_bud3	Day6-AZD	2021-08-28	1	bud3	TCS	26	10312.4	1902900
Day6-AZD_2021-08-14_1_bud3	Day6-AZD	2021-08-14	1	bud3	TCS	27	10312.4	1779110
Day6-AZD_2021-08-28_1_bud3	Day6-AZD	2021-08-28	1	bud3	TCS	27	10312.4	1887690
Day6-AZD_2021-08-14_1_bud3	Day6-AZD	2021-08-14	1	bud3	TCS	28	8856.53	1644440
Day6-AZD_2021-08-28_1_bud3	Day6-AZD	2021-08-28	1	bud3	TCS	28	10312.4	1927410
Day6-AZD_2021-08-14_1_bud3	Day6-AZD	2021-08-14	1	bud3	TCS	29	9463.14	1578810
Day6-AZD_2021-08-28_1_bud3	Day6-AZD	2021-08-28	1	bud3	TCS	29	10312.4	1913620
Day6-AZD_2021-08-14_1_bud3	Day6-AZD	2021-08-14	1	bud3	TCS	30	8573.45	1517580
Day6-AZD_2021-08-28_1_bud3	Day6-AZD	2021-08-28	1	bud3	TCS	30	10312.4	1907670
Day6-AZD_2021-08-14_1_bud3	Day6-AZD	2021-08-14	1	bud3	TCS	31	9746.23	1438160
Day6-AZD_2021-08-28_1_bud3	Day6-AZD	2021-08-28	1	bud3	TCS	31	10312.4	1921500
Day6-AZD_2021-08-14_1_bud3	Day6-AZD	2021-08-14	1	bud3	TCS	32	8654.33	1363870
Day6-AZD_2021-08-28_1_bud3	Day6-AZD	2021-08-28	1	bud3	TCS	32	10312.4	1898210
Day6-AZD_2021-08-14_1_bud3	Day6-AZD	2021-08-14	1	bud3	TCS	33	7683.75	1368880
Day6-AZD_2021-08-28_1_bud3	Day6-AZD	2021-08-28	1	bud3	TCS	33	10312.4	1902130
Day6-AZD_2021-08-14_1_bud3	Day6-AZD	2021-08-14	1	bud3	TCS	34	6632.29	1271940
Day6-AZD_2021-08-28_1_bud3	Day6-AZD	2021-08-28	1	bud3	TCS	34	10312.4	1945530
Day6-AZD_2021-08-14_1_bud3	Day6-AZD	2021-08-14	1	bud3	TCS	35	9705.79	1255770
Day6-AZD_2021-08-28_1_bud3	Day6-AZD	2021-08-28	1	bud3	TCS	35	10312.4	1888950
Day6-AZD_2021-08-14_1_bud3	Day6-AZD	2021-08-14	1	bud3	TCS	36	7400.66	1228270
Day6-AZD_2021-08-28_1_bud3	Day6-AZD	2021-08-28	1	bud3	TCS	36	10312.4	1927570
Day6-AZD_2021-08-14_1_bud3	Day6-AZD	2021-08-14	1	bud3	TCS	37	10312.4	1198660
Day6-AZD_2021-08-28_1_bud3	Day6-AZD	2021-08-28	1	bud3	TCS	37	10312.4	1911190
Day6-AZD_2021-08-14_1_bud3	Day6-AZD	2021-08-14	1	bud3	TCS	38	10312.4	1124170
Day6-AZD_2021-08-28_1_bud3	Day6-AZD	2021-08-28	1	bud3	TCS	38	10312.4	1873620
Day6-AZD_2021-08-14_1_bud3	Day6-AZD	2021-08-14	1	bud3	TCS	39	10312.4	1044830
Day6-AZD_2021-08-28_1_bud3	Day6-AZD	2021-08-28	1	bud3	TCS	39	10312.4	1845310
Day6-AZD_2021-08-14_1_bud3	Day6-AZD	2021-08-14	1	bud3	TCS	40	10312.4	981660
Day6-AZD_2021-08-28_1_bud3	Day6-AZD	2021-08-28	1	bud3	TCS	40	10312.4	1886720
Day6-AZD_2021-08-14_1_bud3	Day6-AZD	2021-08-14	1	bud3	TCS	41	10150.6	920068
Day6-AZD_2021-08-28_1_bud3	Day6-AZD	2021-08-28	1	bud3	TCS	41	10312.4	1872490
Day6-AZD_2021-08-14_1_bud3	Day6-AZD	2021-08-14	1	bud3	TCS	42	10312.4	869275
Day6-AZD_2021-08-28_1_bud3	Day6-AZD	2021-08-28	1	bud3	TCS	42	10312.4	1837140
Day6-AZD_2021-08-14_1_bud3	Day6-AZD	2021-08-14	1	bud3	TCS	43	10312.4	856091
Day6-AZD_2021-08-28_1_bud3	Day6-AZD	2021-08-28	1	bud3	TCS	43	10312.4	1745020
Day6-AZD_2021-08-14_1_bud3	Day6-AZD	2021-08-14	1	bud3	TCS	44	10312.4	799029
Day6-AZD_2021-08-28_1_bud3	Day6-AZD	2021-08-28	1	bud3	TCS	44	10312.4	1763020
Day6-AZD_2021-08-14_1_bud3	Day6-AZD	2021-08-14	1	bud3	TCS	45	10312.4	779941
Day6-AZD_2021-08-28_1_bud3	Day6-AZD	2021-08-28	1	bud3	TCS	45	10312.4	1771510
Day6-AZD_2021-08-14_1_bud3	Day6-AZD	2021-08-14	1	bud3	TCS	46	6066.12	746294
Day6-AZD_2021-08-28_1_bud3	Day6-AZD	2021-08-28	1	bud3	TCS	46	10191.1	1803050
Day6-AZD_2021-08-14_1_bud3	Day6-AZD	2021-08-14	1	bud3	TCS	47	6349.2	818845
Day6-AZD_2021-08-28_1_bud3	Day6-AZD	2021-08-28	1	bud3	TCS	47	9705.79	1799900
Day6-AZD_2021-08-14_1_bud3	Day6-AZD	2021-08-14	1	bud3	TCS	48	4933.78	869113
Day6-AZD_2021-08-28_1_bud3	Day6-AZD	2021-08-28	1	bud3	TCS	48	10312.4	1710360
Day6-AZD_2021-08-14_1_bud3	Day6-AZD	2021-08-14	1	bud3	TCS	49	4610.25	854999
Day6-AZD_2021-08-28_1_bud3	Day6-AZD	2021-08-28	1	bud3	TCS	49	10231.5	1577960
Day6-AZD_2021-08-14_1_bud3	Day6-AZD	2021-08-14	1	bud3	TCS	50	4691.13	886341
Day6-AZD_2021-08-28_1_bud3	Day6-AZD	2021-08-28	1	bud3	TCS	50	10312.4	1650190
Day6-AZD_2021-08-14_1_bud3	Day6-AZD	2021-08-14	1	bud3	TCS	51	3558.79	874330
Day6-AZD_2021-08-28_1_bud3	Day6-AZD	2021-08-28	1	bud3	TCS	51	10312.4	1618400
Day6-AZD_2021-08-14_1_bud3	Day6-AZD	2021-08-14	1	bud3	TCS	52	4084.52	878131
Day6-AZD_2021-08-28_1_bud3	Day6-AZD	2021-08-28	1	bud3	TCS	52	10110.2	1557580
Day6-AZD_2021-08-14_1_bud3	Day6-AZD	2021-08-14	1	bud3	TCS	53	7926.39	861914
Day6-AZD_2021-08-28_1_bud3	Day6-AZD	2021-08-28	1	bud3	TCS	53	10312.4	1505000
Day6-AZD_2021-08-14_1_bud3	Day6-AZD	2021-08-14	1	bud3	TCS	54	4124.96	906197
Day6-AZD_2021-08-28_1_bud3	Day6-AZD	2021-08-28	1	bud3	TCS	54	10312.4	1571330
Day6-AZD_2021-08-14_1_bud3	Day6-AZD	2021-08-14	1	bud3	TCS	55	6147	898918
Day6-AZD_2021-08-28_1_bud3	Day6-AZD	2021-08-28	1	bud3	TCS	55	10312.4	1506540
Day6-AZD_2021-08-14_1_bud3	Day6-AZD	2021-08-14	1	bud3	TCS	56	5135.98	856414
Day6-AZD_2021-08-28_1_bud3	Day6-AZD	2021-08-28	1	bud3	TCS	56	10312.4	1496430
Day6-AZD_2021-08-14_1_bud3	Day6-AZD	2021-08-14	1	bud3	TCS	57	4974.22	782570
Day6-AZD_2021-08-28_1_bud3	Day6-AZD	2021-08-28	1	bud3	TCS	57	8492.56	1431600
Day6-AZD_2021-08-14_1_bud3	Day6-AZD	2021-08-14	1	bud3	TCS	58	4772.01	814639
Day6-AZD_2021-08-28_1_bud3	Day6-AZD	2021-08-28	1	bud3	TCS	58	8492.56	1442850
Day6-AZD_2021-08-14_1_bud3	Day6-AZD	2021-08-14	1	bud3	TCS	59	5419.06	850793
Day6-AZD_2021-08-28_1_bud3	Day6-AZD	2021-08-28	1	bud3	TCS	59	7602.87	1467230
Day6-AZD_2021-08-14_1_bud3	Day6-AZD	2021-08-14	1	bud3	TCS	60	4448.49	780386
Day6-AZD_2021-08-28_1_bud3	Day6-AZD	2021-08-28	1	bud3	TCS	60	6794.05	1415750
Day6-AZD_2021-08-14_1_bud3	Day6-AZD	2021-08-14	1	bud3	TCS	61	5216.86	829562
Day6-AZD_2021-08-28_1_bud3	Day6-AZD	2021-08-28	1	bud3	TCS	61	8533	1392940
Day6-AZD_2021-08-14_1_bud3	Day6-AZD	2021-08-14	1	bud3	TCS	62	3841.87	807562
Day6-AZD_2021-08-28_1_bud3	Day6-AZD	2021-08-28	1	bud3	TCS	62	8169.04	1401960
Day6-AZD_2021-08-14_1_bud3	Day6-AZD	2021-08-14	1	bud3	TCS	63	4165.4	790779
Day6-AZD_2021-08-28_1_bud3	Day6-AZD	2021-08-28	1	bud3	TCS	63	7805.07	1342350
Day6-AZD_2021-08-14_1_bud3	Day6-AZD	2021-08-14	1	bud3	TCS	64	6268.32	826569
Day6-AZD_2021-08-28_1_bud3	Day6-AZD	2021-08-28	1	bud3	TCS	64	10312.4	1377530
Day6-AZD_2021-08-14_1_bud3	Day6-AZD	2021-08-14	1	bud3	TCS	65	4044.08	831422
Day6-AZD_2021-08-28_1_bud3	Day6-AZD	2021-08-28	1	bud3	TCS	65	10150.6	1301340
Day6-AZD_2021-08-14_1_bud3	Day6-AZD	2021-08-14	1	bud3	TCS	66	10029.3	834819
Day6-AZD_2021-08-28_1_bud3	Day6-AZD	2021-08-28	1	bud3	TCS	66	7198.46	1399620
Day6-AZD_2021-08-14_1_bud3	Day6-AZD	2021-08-14	1	bud3	TCS	67	8533	881488
Day6-AZD_2021-08-28_1_bud3	Day6-AZD	2021-08-28	1	bud3	TCS	67	10312.4	1372320
Day6-AZD_2021-08-14_1_bud3	Day6-AZD	2021-08-14	1	bud3	TCS	68	5621.27	878657
Day6-AZD_2021-08-28_1_bud3	Day6-AZD	2021-08-28	1	bud3	TCS	68	9463.14	1427240
Day6-AZD_2021-08-14_1_bud3	Day6-AZD	2021-08-14	1	bud3	TCS	69	4610.25	867657
Day6-AZD_2021-08-28_1_bud3	Day6-AZD	2021-08-28	1	bud3	TCS	69	8330.8	1368310
Day6-AZD_2021-08-14_1_bud3	Day6-AZD	2021-08-14	1	bud3	TCS	70	6187.44	888686
Day6-AZD_2021-08-28_1_bud3	Day6-AZD	2021-08-28	1	bud3	TCS	70	8775.65	1362290
Day6-AZD_2021-08-14_1_bud3	Day6-AZD	2021-08-14	1	bud3	TCS	71	4367.6	903568
Day6-AZD_2021-08-28_1_bud3	Day6-AZD	2021-08-28	1	bud3	TCS	71	9907.99	1383200
Day6-AZD_2021-08-14_1_bud3	Day6-AZD	2021-08-14	1	bud3	TCS	72	4448.49	915984
Day6-AZD_2021-08-28_1_bud3	Day6-AZD	2021-08-28	1	bud3	TCS	72	10312.4	1454330
Day6-AZD_2021-08-14_1_bud3	Day6-AZD	2021-08-14	1	bud3	TCS	73	4812.45	972196
Day6-AZD_2021-08-28_1_bud3	Day6-AZD	2021-08-28	1	bud3	TCS	73	9503.58	1459220
Day6-AZD_2021-08-14_1_bud3	Day6-AZD	2021-08-14	1	bud3	TCS	74	6430.08	936325
Day6-AZD_2021-08-28_1_bud3	Day6-AZD	2021-08-28	1	bud3	TCS	74	9827.11	1469500
Day6-AZD_2021-08-14_1_bud3	Day6-AZD	2021-08-14	1	bud3	TCS	75	5459.51	951976
Day6-AZD_2021-08-28_1_bud3	Day6-AZD	2021-08-28	1	bud3	TCS	75	9382.26	1557250
Day6-AZD_2021-08-14_1_bud3	Day6-AZD	2021-08-14	1	bud3	TCS	76	5621.27	937579
Day6-AZD_2021-08-28_1_bud3	Day6-AZD	2021-08-28	1	bud3	TCS	76	10312.4	1572820
Day6-AZD_2021-08-14_1_bud3	Day6-AZD	2021-08-14	1	bud3	TCS	77	5823.47	974744
Day6-AZD_2021-08-28_1_bud3	Day6-AZD	2021-08-28	1	bud3	TCS	77	10312.4	1529830
Day6-AZD_2021-08-14_1_bud3	Day6-AZD	2021-08-14	1	bud3	TCS	78	3720.55	940248
Day6-AZD_2021-08-28_1_bud3	Day6-AZD	2021-08-28	1	bud3	TCS	78	10312.4	1591590
Day6-AZD_2021-08-14_1_bud3	Day6-AZD	2021-08-14	1	bud3	TCS	79	6672.73	999090
Day6-AZD_2021-08-28_1_bud3	Day6-AZD	2021-08-28	1	bud3	TCS	79	9503.58	1537150
Day6-AZD_2021-08-14_1_bud3	Day6-AZD	2021-08-14	1	bud3	TCS	80	8169.04	952502
Day6-AZD_2021-08-28_1_bud3	Day6-AZD	2021-08-28	1	bud3	TCS	80	8573.45	1575730
Day6-AZD_2021-08-14_1_bud3	Day6-AZD	2021-08-14	1	bud3	TCS	81	3882.32	929046
Day6-AZD_2021-08-28_1_bud3	Day6-AZD	2021-08-28	1	bud3	TCS	81	8209.48	1575130
Day6-AZD_2021-08-14_1_bud3	Day6-AZD	2021-08-14	1	bud3	TCS	82	6106.56	931513
Day6-AZD_2021-08-28_1_bud3	Day6-AZD	2021-08-28	1	bud3	TCS	82	10312.4	1511070
Day6-AZD_2021-08-14_1_bud3	Day6-AZD	2021-08-14	1	bud3	TCS	83	4488.93	1068320
Day6-AZD_2021-08-28_1_bud3	Day6-AZD	2021-08-28	1	bud3	TCS	83	8371.24	1553980
Day6-AZD_2021-08-14_1_bud3	Day6-AZD	2021-08-14	1	bud3	TCS	84	6187.44	981134
Day6-AZD_2021-08-28_1_bud3	Day6-AZD	2021-08-28	1	bud3	TCS	84	8330.8	1577760
Day6-AZD_2021-08-14_1_bud3	Day6-AZD	2021-08-14	1	bud3	TCS	85	7319.78	911616
Day6-AZD_2021-08-28_1_bud3	Day6-AZD	2021-08-28	1	bud3	TCS	85	10312.4	1557700
Day6-AZD_2021-08-14_1_bud3	Day6-AZD	2021-08-14	1	bud3	TCS	86	5499.95	975310
Day6-AZD_2021-08-28_1_bud3	Day6-AZD	2021-08-28	1	bud3	TCS	86	10312.4	1575450
Day6-AZD_2021-08-14_1_bud3	Day6-AZD	2021-08-14	1	bud3	TCS	87	5783.03	957719
Day6-AZD_2021-08-28_1_bud3	Day6-AZD	2021-08-28	1	bud3	TCS	87	10312.4	1598540
Day6-AZD_2021-08-14_1_bud3	Day6-AZD	2021-08-14	1	bud3	TCS	88	7683.75	929167
Day6-AZD_2021-08-28_1_bud3	Day6-AZD	2021-08-28	1	bud3	TCS	88	10231.5	1457360
Day6-AZD_2021-08-14_1_bud3	Day6-AZD	2021-08-14	1	bud3	TCS	89	6510.97	980649
Day6-AZD_2021-08-28_1_bud3	Day6-AZD	2021-08-28	1	bud3	TCS	89	10312.4	1517580
Day6-AZD_2021-08-14_1_bud3	Day6-AZD	2021-08-14	1	bud3	TCS	90	5378.62	949064
Day6-AZD_2021-08-28_1_bud3	Day6-AZD	2021-08-28	1	bud3	TCS	90	10312.4	1524980
Day6-AZD_2021-08-14_1_bud3	Day6-AZD	2021-08-14	1	bud3	TCS	91	5055.1	991527
Day6-AZD_2021-08-28_1_bud3	Day6-AZD	2021-08-28	1	bud3	TCS	91	7724.19	1452430
Day6-AZD_2021-08-14_1_bud3	Day6-AZD	2021-08-14	1	bud3	TCS	92	4529.37	1032050
Day6-AZD_2021-08-28_1_bud3	Day6-AZD	2021-08-28	1	bud3	TCS	92	9503.58	1530970
Day6-AZD_2021-08-14_1_bud3	Day6-AZD	2021-08-14	1	bud3	TCS	93	7198.46	1051540
Day6-AZD_2021-08-28_1_bud3	Day6-AZD	2021-08-28	1	bud3	TCS	93	9220.5	1425090
Day6-AZD_2021-08-14_1_bud3	Day6-AZD	2021-08-14	1	bud3	TCS	94	6834.49	1059310
Day6-AZD_2021-08-28_1_bud3	Day6-AZD	2021-08-28	1	bud3	TCS	94	10312.4	1397750
Day6-AZD_2021-08-14_1_bud3	Day6-AZD	2021-08-14	1	bud3	TCS	95	5419.06	1085470
Day6-AZD_2021-08-28_1_bud3	Day6-AZD	2021-08-28	1	bud3	TCS	95	10231.5	1392300
Day6-AZD_2021-08-14_1_bud3	Day6-AZD	2021-08-14	1	bud3	TCS	96	4610.25	1062300
Day6-AZD_2021-08-28_1_bud3	Day6-AZD	2021-08-28	1	bud3	TCS	96	8654.33	1356460
Day6-AZD_2021-08-14_1_bud3	Day6-AZD	2021-08-14	1	bud3	TCS	97	6349.2	1094130
Day6-AZD_2021-08-28_1_bud3	Day6-AZD	2021-08-28	1	bud3	TCS	97	10150.6	1352340
Day6-AZD_2021-08-14_1_bud3	Day6-AZD	2021-08-14	1	bud3	TCS	98	5459.51	1062180
Day6-AZD_2021-08-28_1_bud3	Day6-AZD	2021-08-28	1	bud3	TCS	98	9018.29	1385260
Day6-AZD_2021-08-14_1_bud3	Day6-AZD	2021-08-14	1	bud3	TCS	99	7077.14	1059220
Day6-AZD_2021-08-28_1_bud3	Day6-AZD	2021-08-28	1	bud3	TCS	99	10312.4	1395890
Day6-AZD_2021-08-14_1_bud3	Day6-AZD	2021-08-14	1	bud3	TCS	100	5499.95	1052670
Day6-AZD_2021-08-28_1_bud3	Day6-AZD	2021-08-28	1	bud3	TCS	100	8937.41	1471150
Day6-AZD_2021-08-14_1_bud3	Day6-AZD	2021-08-14	1	bud3	TCS	101	4084.52	1079650
Day6-AZD_2021-08-28_1_bud3	Day6-AZD	2021-08-28	1	bud3	TCS	101	10191.1	1475480
Day6-AZD_2021-08-14_1_bud3	Day6-AZD	2021-08-14	1	bud3	TCS	102	4165.4	1075280
Day6-AZD_2021-08-28_1_bud3	Day6-AZD	2021-08-28	1	bud3	TCS	102	10312.4	1459470
Day6-AZD_2021-08-14_1_bud3	Day6-AZD	2021-08-14	1	bud3	TCS	103	4569.81	1092950
Day6-AZD_2021-08-28_1_bud3	Day6-AZD	2021-08-28	1	bud3	TCS	103	10312.4	1551550
Day6-AZD_2021-08-14_1_bud3	Day6-AZD	2021-08-14	1	bud3	TCS	104	4448.49	1117580
Day6-AZD_2021-08-28_1_bud3	Day6-AZD	2021-08-28	1	bud3	TCS	104	10312.4	1573310
Day6-AZD_2021-08-14_1_bud3	Day6-AZD	2021-08-14	1	bud3	TCS	105	5297.74	1144390
Day6-AZD_2021-08-28_1_bud3	Day6-AZD	2021-08-28	1	bud3	TCS	105	9746.23	1634740
Day6-AZD_2021-08-14_1_bud3	Day6-AZD	2021-08-14	1	bud3	TCS	106	4974.22	1174970
Day6-AZD_2021-08-28_1_bud3	Day6-AZD	2021-08-28	1	bud3	TCS	106	9705.79	1641010
Day6-AZD_2021-08-14_1_bud3	Day6-AZD	2021-08-14	1	bud3	TCS	107	6551.41	1212620
Day6-AZD_2021-08-28_1_bud3	Day6-AZD	2021-08-28	1	bud3	TCS	107	10312.4	1629880
Day6-AZD_2021-08-14_1_bud3	Day6-AZD	2021-08-14	1	bud3	TCS	108	4933.78	1130810
Day6-AZD_2021-08-28_1_bud3	Day6-AZD	2021-08-28	1	bud3	TCS	108	9948.43	1644280
Day6-AZD_2021-08-14_1_bud3	Day6-AZD	2021-08-14	1	bud3	TCS	109	4165.4	1166920
Day6-AZD_2021-08-28_1_bud3	Day6-AZD	2021-08-28	1	bud3	TCS	109	10312.4	1682090
Day6-AZD_2021-08-14_1_bud3	Day6-AZD	2021-08-14	1	bud3	TCS	110	6430.08	1156690
Day6-AZD_2021-08-28_1_bud3	Day6-AZD	2021-08-28	1	bud3	TCS	110	10312.4	1660420
Day6-AZD_2021-08-14_1_bud3	Day6-AZD	2021-08-14	1	bud3	TCS	111	8452.12	1159320
Day6-AZD_2021-08-28_1_bud3	Day6-AZD	2021-08-28	1	bud3	TCS	111	10312.4	1676550
Day6-AZD_2021-08-14_1_bud3	Day6-AZD	2021-08-14	1	bud3	TCS	112	5055.1	1127250
Day6-AZD_2021-08-28_1_bud3	Day6-AZD	2021-08-28	1	bud3	TCS	112	10312.4	1762810
Day6-AZD_2021-08-14_1_bud3	Day6-AZD	2021-08-14	1	bud3	TCS	113	4610.25	1106260
Day6-AZD_2021-08-28_1_bud3	Day6-AZD	2021-08-28	1	bud3	TCS	113	10312.4	1792250
Day6-AZD_2021-08-14_1_bud3	Day6-AZD	2021-08-14	1	bud3	TCS	114	5095.54	1112650
Day6-AZD_2021-08-28_1_bud3	Day6-AZD	2021-08-28	1	bud3	TCS	114	10312.4	1969060
Day6-AZD_2021-08-14_1_bud3	Day6-AZD	2021-08-14	1	bud3	TCS	115	5499.95	1100960
Day6-AZD_2021-08-28_1_bud3	Day6-AZD	2021-08-28	1	bud3	TCS	115	10312.4	1871720
Day6-AZD_2021-08-14_1_bud3	Day6-AZD	2021-08-14	1	bud3	TCS	116	5297.74	1092550
Day6-AZD_2021-08-28_1_bud3	Day6-AZD	2021-08-28	1	bud3	TCS	116	10312.4	2023330
Day6-AZD_2021-08-14_1_bud3	Day6-AZD	2021-08-14	1	bud3	TCS	117	3720.55	1093560
Day6-AZD_2021-08-28_1_bud3	Day6-AZD	2021-08-28	1	bud3	TCS	117	10312.4	2092370
Day6-AZD_2021-08-14_1_bud3	Day6-AZD	2021-08-14	1	bud3	TCS	118	4772.01	1120290
Day6-AZD_2021-08-28_1_bud3	Day6-AZD	2021-08-28	1	bud3	TCS	118	10312.4	2056820
Day6-AZD_2021-08-14_1_bud3	Day6-AZD	2021-08-14	1	bud3	TCS	119	4812.45	1121100
Day6-AZD_2021-08-28_1_bud3	Day6-AZD	2021-08-28	1	bud3	TCS	119	10312.4	2071700
Day6-AZD_2021-08-14_1_bud3	Day6-AZD	2021-08-14	1	bud3	TCS	120	5823.47	1057930
Day6-AZD_2021-08-28_1_bud3	Day6-AZD	2021-08-28	1	bud3	TCS	120	10312.4	2185180
Day6-AZD_2021-08-14_1_bud3	Day6-AZD	2021-08-14	1	bud3	TCS	121	4084.52	1033300
Day6-AZD_2021-08-28_1_bud3	Day6-AZD	2021-08-28	1	bud3	TCS	121	10312.4	2256110
Day6-AZD_2021-08-14_1_bud3	Day6-AZD	2021-08-14	1	bud3	TCS	122	4610.25	1051180
Day6-AZD_2021-08-28_1_bud3	Day6-AZD	2021-08-28	1	bud3	TCS	122	10312.4	2380790
Day6-AZD_2021-08-14_1_bud3	Day6-AZD	2021-08-14	1	bud3	TCS	123	6430.08	1068810
Day6-AZD_2021-08-28_1_bud3	Day6-AZD	2021-08-28	1	bud3	TCS	123	10312.4	2433000
Day6-AZD_2021-08-14_1_bud3	Day6-AZD	2021-08-14	1	bud3	TCS	124	4650.69	1063790
Day6-AZD_2021-08-28_1_bud3	Day6-AZD	2021-08-28	1	bud3	TCS	124	10312.4	2528280
Day6-AZD_2021-08-14_1_bud3	Day6-AZD	2021-08-14	1	bud3	TCS	125	3801.43	1042600
Day6-AZD_2021-08-28_1_bud3	Day6-AZD	2021-08-28	1	bud3	TCS	125	10312.4	2711960
Day6-AZD_2021-08-14_1_bud3	Day6-AZD	2021-08-14	1	bud3	TCS	126	3801.43	1094000
Day6-AZD_2021-08-28_1_bud3	Day6-AZD	2021-08-28	1	bud3	TCS	126	10312.4	2806230
Day6-AZD_2021-08-14_1_bud3	Day6-AZD	2021-08-14	1	bud3	TCS	127	3599.23	1071560
Day6-AZD_2021-08-28_1_bud3	Day6-AZD	2021-08-28	1	bud3	TCS	127	10312.4	2803190
Day6-AZD_2021-08-14_1_bud3	Day6-AZD	2021-08-14	1	bud3	TCS	128	4893.33	1088060
Day6-AZD_2021-08-28_1_bud3	Day6-AZD	2021-08-28	1	bud3	TCS	128	10312.4	2790250
Day6-AZD_2021-08-14_1_bud3	Day6-AZD	2021-08-14	1	bud3	TCS	129	3680.11	1132300
Day6-AZD_2021-08-28_1_bud3	Day6-AZD	2021-08-28	1	bud3	TCS	129	10312.4	2857380
Day6-AZD_2021-08-14_1_bud3	Day6-AZD	2021-08-14	1	bud3	TCS	130	3963.2	1099380
Day6-AZD_2021-08-28_1_bud3	Day6-AZD	2021-08-28	1	bud3	TCS	130	10312.4	2794700
Day6-AZD_2021-08-14_1_bud3	Day6-AZD	2021-08-14	1	bud3	TCS	131	4772.01	1108890
Day6-AZD_2021-08-28_1_bud3	Day6-AZD	2021-08-28	1	bud3	TCS	131	10312.4	2909590
Day6-AZD_2021-08-14_1_bud3	Day6-AZD	2021-08-14	1	bud3	TCS	132	4448.49	1190130
Day6-AZD_2021-08-28_1_bud3	Day6-AZD	2021-08-28	1	bud3	TCS	132	10312.4	2909880
Day6-AZD_2021-08-14_1_bud3	Day6-AZD	2021-08-14	1	bud3	TCS	133	4205.84	1229680
Day6-AZD_2021-08-28_1_bud3	Day6-AZD	2021-08-28	1	bud3	TCS	133	10312.4	2891350
Day6-AZD_2021-08-14_1_bud3	Day6-AZD	2021-08-14	1	bud3	TCS	134	4529.37	1303450
Day6-AZD_2021-08-28_1_bud3	Day6-AZD	2021-08-28	1	bud3	TCS	134	10312.4	2949950
Day6-AZD_2021-08-14_1_bud3	Day6-AZD	2021-08-14	1	bud3	TCS	135	3477.91	1348740
Day6-AZD_2021-08-28_1_bud3	Day6-AZD	2021-08-28	1	bud3	TCS	135	10312.4	2779980
Day6-AZD_2021-08-14_1_bud3	Day6-AZD	2021-08-14	1	bud3	TCS	136	3963.2	1339760
Day6-AZD_2021-08-28_1_bud3	Day6-AZD	2021-08-28	1	bud3	TCS	136	10312.4	2863690
Day6-AZD_2021-08-14_1_bud3	Day6-AZD	2021-08-14	1	bud3	TCS	137	4044.08	1401230
Day6-AZD_2021-08-28_1_bud3	Day6-AZD	2021-08-28	1	bud3	TCS	137	10312.4	2941300
Day6-AZD_2021-08-14_1_bud3	Day6-AZD	2021-08-14	1	bud3	TCS	138	5014.66	1408190
Day6-AZD_2021-08-28_1_bud3	Day6-AZD	2021-08-28	1	bud3	TCS	138	10312.4	2868380
Day6-AZD_2021-08-14_1_bud3	Day6-AZD	2021-08-14	1	bud3	TCS	139	4165.4	1370780
Day6-AZD_2021-08-28_1_bud3	Day6-AZD	2021-08-28	1	bud3	TCS	139	10312.4	2790010
Day6-AZD_2021-08-14_1_bud3	Day6-AZD	2021-08-14	1	bud3	TCS	140	4124.96	1415100
Day6-AZD_2021-08-28_1_bud3	Day6-AZD	2021-08-28	1	bud3	TCS	140	10312.4	2624970
Day6-AZD_2021-08-14_1_bud3	Day6-AZD	2021-08-14	1	bud3	TCS	141	5055.1	1480290
Day6-AZD_2021-08-28_1_bud3	Day6-AZD	2021-08-28	1	bud3	TCS	141	10312.4	2518330
Day6-AZD_2021-08-14_1_bud3	Day6-AZD	2021-08-14	1	bud3	TCS	142	7117.58	1596760
Day6-AZD_2021-08-28_1_bud3	Day6-AZD	2021-08-28	1	bud3	TCS	142	10312.4	2489330
Day6-AZD_2021-08-14_1_bud3	Day6-AZD	2021-08-14	1	bud3	TCS	143	3558.79	1673720
Day6-AZD_2021-08-28_1_bud3	Day6-AZD	2021-08-28	1	bud3	TCS	143	10312.4	2278550
Day6-AZD_2021-08-14_1_bud3	Day6-AZD	2021-08-14	1	bud3	TCS	144	4731.57	1894080
Day6-AZD_2021-08-28_1_bud3	Day6-AZD	2021-08-28	1	bud3	TCS	144	10312.4	2280210
Day6-AZD_2021-08-14_1_bud3	Day6-AZD	2021-08-14	1	bud3	TCS	145	4933.78	1992520
Day6-AZD_2021-08-28_1_bud3	Day6-AZD	2021-08-28	1	bud3	TCS	145	10312.4	2241270
Day6-AZD_2021-08-14_1_bud3	Day6-AZD	2021-08-14	1	bud3	TCS	146	4408.05	1965020
Day6-AZD_2021-08-28_1_bud3	Day6-AZD	2021-08-28	1	bud3	TCS	146	8977.85	2244460
Day6-AZD_2021-08-14_1_bud3	Day6-AZD	2021-08-14	1	bud3	TCS	147	4408.05	2020740
Day6-AZD_2021-08-28_1_bud3	Day6-AZD	2021-08-28	1	bud3	TCS	147	9382.26	2221010
Day6-AZD_2021-08-14_1_bud3	Day6-AZD	2021-08-14	1	bud3	TCS	148	6227.88	2052490
Day6-AZD_2021-08-28_1_bud3	Day6-AZD	2021-08-28	1	bud3	TCS	148	8169.04	2248790
Day6-AZD_2021-08-14_1_bud3	Day6-AZD	2021-08-14	1	bud3	TCS	149	5216.86	1993530
Day6-AZD_2021-08-28_1_bud3	Day6-AZD	2021-08-28	1	bud3	TCS	149	8492.56	2161030
Day6-AZD_2021-08-14_1_bud3	Day6-AZD	2021-08-14	1	bud3	TCS	150	6268.32	2181740
Day6-AZD_2021-08-28_1_bud3	Day6-AZD	2021-08-28	1	bud3	TCS	150	9948.43	2160950
Day6-AZD_2021-08-14_1_bud3	Day6-AZD	2021-08-14	1	bud3	TCS	151	10312.4	2086180
Day6-AZD_2021-08-28_1_bud3	Day6-AZD	2021-08-28	1	bud3	TCS	151	9746.23	2107850
Day6-AZD_2021-08-14_1_bud3	Day6-AZD	2021-08-14	1	bud3	TCS	152	7845.51	2162290
Day6-AZD_2021-08-28_1_bud3	Day6-AZD	2021-08-28	1	bud3	TCS	152	9746.23	2088200
Day6-AZD_2021-08-14_1_bud3	Day6-AZD	2021-08-14	1	bud3	TCS	153	6389.64	2187320
Day6-AZD_2021-08-28_1_bud3	Day6-AZD	2021-08-28	1	bud3	TCS	153	10029.3	2036760
Day6-AZD_2021-08-14_1_bud3	Day6-AZD	2021-08-14	1	bud3	TCS	154	6227.88	2181900
Day6-AZD_2021-08-28_1_bud3	Day6-AZD	2021-08-28	1	bud3	TCS	154	10312.4	2014960
Day6-AZD_2021-08-14_1_bud3	Day6-AZD	2021-08-14	1	bud3	TCS	155	5419.06	2278640
Day6-AZD_2021-08-28_1_bud3	Day6-AZD	2021-08-28	1	bud3	TCS	155	10312.4	1961420
Day6-AZD_2021-08-14_1_bud3	Day6-AZD	2021-08-14	1	bud3	TCS	156	5459.51	2408210
Day6-AZD_2021-08-28_1_bud3	Day6-AZD	2021-08-28	1	bud3	TCS	156	10312.4	2023250
Day6-AZD_2021-08-14_1_bud3	Day6-AZD	2021-08-14	1	bud3	TCS	157	4650.69	2530460
Day6-AZD_2021-08-28_1_bud3	Day6-AZD	2021-08-28	1	bud3	TCS	157	10312.4	2023170
Day6-AZD_2021-08-14_1_bud3	Day6-AZD	2021-08-14	1	bud3	TCS	158	6510.97	2632650
Day6-AZD_2021-08-28_1_bud3	Day6-AZD	2021-08-28	1	bud3	TCS	158	10312.4	2036840
Day6-AZD_2021-08-14_1_bud3	Day6-AZD	2021-08-14	1	bud3	TCS	159	6308.76	2849050
Day6-AZD_2021-08-28_1_bud3	Day6-AZD	2021-08-28	1	bud3	TCS	159	10312.4	2027860
Day6-AZD_2021-08-14_1_bud3	Day6-AZD	2021-08-14	1	bud3	TCS	160	6996.26	3012310
Day6-AZD_2021-08-28_1_bud3	Day6-AZD	2021-08-28	1	bud3	TCS	160	9786.67	2021110
Day6-AZD_2021-08-14_1_bud3	Day6-AZD	2021-08-14	1	bud3	TCS	161	5621.27	3197850
Day6-AZD_2021-08-28_1_bud3	Day6-AZD	2021-08-28	1	bud3	TCS	161	9705.79	2014720
Day6-AZD_2021-08-14_1_bud3	Day6-AZD	2021-08-14	1	bud3	TCS	162	5499.95	3154100
Day6-AZD_2021-08-28_1_bud3	Day6-AZD	2021-08-28	1	bud3	TCS	162	10312.4	2019730
Day6-AZD_2021-08-14_1_bud3	Day6-AZD	2021-08-14	1	bud3	TCS	163	6753.61	3019310
Day6-AZD_2021-08-28_1_bud3	Day6-AZD	2021-08-28	1	bud3	TCS	163	10312.4	2006910
Day6-AZD_2021-08-14_1_bud3	Day6-AZD	2021-08-14	1	bud3	TCS	164	8735.21	3019190
Day6-AZD_2021-08-28_1_bud3	Day6-AZD	2021-08-28	1	bud3	TCS	164	10312.4	1965020
Day6-AZD_2021-08-14_1_bud3	Day6-AZD	2021-08-14	1	bud3	TCS	165	7360.22	3042760
Day6-AZD_2021-08-28_1_bud3	Day6-AZD	2021-08-28	1	bud3	TCS	165	10312.4	1975530
Day6-AZD_2021-08-14_1_bud3	Day6-AZD	2021-08-14	1	bud3	TCS	166	6753.61	2887510
Day6-AZD_2021-08-28_1_bud3	Day6-AZD	2021-08-28	1	bud3	TCS	166	9988.87	1959920
Day6-AZD_2021-08-14_1_bud3	Day6-AZD	2021-08-14	1	bud3	TCS	167	8856.53	2812050
Day6-AZD_2021-08-28_1_bud3	Day6-AZD	2021-08-28	1	bud3	TCS	167	10312.4	1859470
Day6-AZD_2021-08-14_1_bud3	Day6-AZD	2021-08-14	1	bud3	TCS	168	5904.35	2856940
Day6-AZD_2021-08-28_1_bud3	Day6-AZD	2021-08-28	1	bud3	TCS	168	10312.4	1819510
Day6-AZD_2021-08-14_1_bud3	Day6-AZD	2021-08-14	1	bud3	TCS	169	6268.32	2816090
Day6-AZD_2021-08-28_1_bud3	Day6-AZD	2021-08-28	1	bud3	TCS	169	10312.4	1777780
Day6-AZD_2021-08-14_1_bud3	Day6-AZD	2021-08-14	1	bud3	TCS	170	5742.59	2766720
Day6-AZD_2021-08-28_1_bud3	Day6-AZD	2021-08-28	1	bud3	TCS	170	10312.4	1761680
Day6-AZD_2021-08-14_1_bud3	Day6-AZD	2021-08-14	1	bud3	TCS	171	6874.93	2871500
Day6-AZD_2021-08-28_1_bud3	Day6-AZD	2021-08-28	1	bud3	TCS	171	10312.4	1757480
Day6-AZD_2021-08-14_1_bud3	Day6-AZD	2021-08-14	1	bud3	TCS	172	9705.79	2871380
Day6-AZD_2021-08-28_1_bud3	Day6-AZD	2021-08-28	1	bud3	TCS	172	10312.4	1794440
Day6-AZD_2021-08-14_1_bud3	Day6-AZD	2021-08-14	1	bud3	TCS	173	5904.35	2890260
Day6-AZD_2021-08-28_1_bud3	Day6-AZD	2021-08-28	1	bud3	TCS	173	10312.4	1837630
Day6-AZD_2021-08-14_1_bud3	Day6-AZD	2021-08-14	1	bud3	TCS	174	6753.61	2879100
Day6-AZD_2021-08-28_1_bud3	Day6-AZD	2021-08-28	1	bud3	TCS	174	10312.4	1945440
Day6-AZD_2021-08-14_1_bud3	Day6-AZD	2021-08-14	1	bud3	TCS	175	7764.63	2738370
Day6-AZD_2021-08-28_1_bud3	Day6-AZD	2021-08-28	1	bud3	TCS	175	9705.79	1958950
Day6-AZD_2021-08-14_1_bud3	Day6-AZD	2021-08-14	1	bud3	TCS	176	7036.7	2636900
Day6-AZD_2021-08-28_1_bud3	Day6-AZD	2021-08-28	1	bud3	TCS	176	10312.4	1925260
Day6-AZD_2021-08-14_1_bud3	Day6-AZD	2021-08-14	1	bud3	TCS	177	10312.4	2686440
Day6-AZD_2021-08-28_1_bud3	Day6-AZD	2021-08-28	1	bud3	TCS	177	9544.02	1872730
Day6-AZD_2021-08-14_1_bud3	Day6-AZD	2021-08-14	1	bud3	TCS	178	7926.39	2587850
Day6-AZD_2021-08-28_1_bud3	Day6-AZD	2021-08-28	1	bud3	TCS	178	10312.4	1950260
Day6-AZD_2021-08-14_1_bud3	Day6-AZD	2021-08-14	1	bud3	TCS	179	7562.43	2661610
Day6-AZD_2021-08-28_1_bud3	Day6-AZD	2021-08-28	1	bud3	TCS	179	10312.4	1832900
Day6-AZD_2021-08-14_1_bud3	Day6-AZD	2021-08-14	1	bud3	TCS	180	6996.26	2722920
Day6-AZD_2021-08-28_1_bud3	Day6-AZD	2021-08-28	1	bud3	TCS	180	9665.35	1828490
Day6-AZD_2021-08-14_1_bud3	Day6-AZD	2021-08-14	1	bud3	TCS	181	6794.05	2869110
Day6-AZD_2021-08-28_1_bud3	Day6-AZD	2021-08-28	1	bud3	TCS	181	10191.1	1711450
Day6-AZD_2021-08-14_1_bud3	Day6-AZD	2021-08-14	1	bud3	TCS	182	7724.19	3187700
Day6-AZD_2021-08-28_1_bud3	Day6-AZD	2021-08-28	1	bud3	TCS	182	10312.4	1644930
Day6-AZD_2021-08-14_1_bud3	Day6-AZD	2021-08-14	1	bud3	TCS	183	8249.92	3570030
Day6-AZD_2021-08-28_1_bud3	Day6-AZD	2021-08-28	1	bud3	TCS	183	10191.1	1589080
Day6-AZD_2021-08-14_1_bud3	Day6-AZD	2021-08-14	1	bud3	TCS	184	7602.87	3746720
Day6-AZD_2021-08-28_1_bud3	Day6-AZD	2021-08-28	1	bud3	TCS	184	8411.68	1565100
Day6-AZD_2021-08-14_1_bud3	Day6-AZD	2021-08-14	1	bud3	TCS	185	10312.4	3853800
Day6-AZD_2021-08-28_1_bud3	Day6-AZD	2021-08-28	1	bud3	TCS	185	9220.5	1549120
Day6-AZD_2021-08-14_1_bud3	Day6-AZD	2021-08-14	1	bud3	TCS	186	10029.3	3938730
Day6-AZD_2021-08-28_1_bud3	Day6-AZD	2021-08-28	1	bud3	TCS	186	10312.4	1490200
Day6-AZD_2021-08-14_1_bud3	Day6-AZD	2021-08-14	1	bud3	TCS	187	10272	4035590
Day6-AZD_2021-08-28_1_bud3	Day6-AZD	2021-08-28	1	bud3	TCS	187	10312.4	1466670
Day6-AZD_2021-08-14_1_bud3	Day6-AZD	2021-08-14	1	bud3	TCS	188	10312.4	3951470
Day6-AZD_2021-08-28_1_bud3	Day6-AZD	2021-08-28	1	bud3	TCS	188	10312.4	1410900
Day6-AZD_2021-08-14_1_bud3	Day6-AZD	2021-08-14	1	bud3	TCS	189	10312.4	3828850
Day6-AZD_2021-08-28_1_bud3	Day6-AZD	2021-08-28	1	bud3	TCS	189	10312.4	1410130
Day6-AZD_2021-08-14_1_bud3	Day6-AZD	2021-08-14	1	bud3	TCS	190	10312.4	3764150
Day6-AZD_2021-08-28_1_bud3	Day6-AZD	2021-08-28	1	bud3	TCS	190	10312.4	1359620
Day6-AZD_2021-08-14_1_bud3	Day6-AZD	2021-08-14	1	bud3	TCS	191	10312.4	3811100
Day6-AZD_2021-08-28_1_bud3	Day6-AZD	2021-08-28	1	bud3	TCS	191	10312.4	1381620
Day6-AZD_2021-08-14_1_bud3	Day6-AZD	2021-08-14	1	bud3	TCS	192	10312.4	3780120
Day6-AZD_2021-08-28_1_bud3	Day6-AZD	2021-08-28	1	bud3	TCS	192	10312.4	1414820
Day6-AZD_2021-08-14_1_bud3	Day6-AZD	2021-08-14	1	bud3	TCS	193	10312.4	3653620
Day6-AZD_2021-08-28_1_bud3	Day6-AZD	2021-08-28	1	bud3	TCS	193	9786.67	1406250
Day6-AZD_2021-08-14_1_bud3	Day6-AZD	2021-08-14	1	bud3	TCS	194	10312.4	3670810
Day6-AZD_2021-08-28_1_bud3	Day6-AZD	2021-08-28	1	bud3	TCS	194	5863.91	1410570
Day6-AZD_2021-08-14_1_bud3	Day6-AZD	2021-08-14	1	bud3	TCS	195	10312.4	3605540
Day6-AZD_2021-08-28_1_bud3	Day6-AZD	2021-08-28	1	bud3	TCS	195	7238.9	1417730
Day6-AZD_2021-08-14_1_bud3	Day6-AZD	2021-08-14	1	bud3	TCS	196	10312.4	3557740
Day6-AZD_2021-08-28_1_bud3	Day6-AZD	2021-08-28	1	bud3	TCS	196	5823.47	1380530
Day6-AZD_2021-08-14_1_bud3	Day6-AZD	2021-08-14	1	bud3	TCS	197	10312.4	3597530
Day6-AZD_2021-08-28_1_bud3	Day6-AZD	2021-08-28	1	bud3	TCS	197	10312.4	1315170
Day6-AZD_2021-08-14_1_bud3	Day6-AZD	2021-08-14	1	bud3	TCS	198	10312.4	3515440
Day6-AZD_2021-08-28_1_bud3	Day6-AZD	2021-08-28	1	bud3	TCS	198	7036.7	1303290
Day6-AZD_2021-08-14_1_bud3	Day6-AZD	2021-08-14	1	bud3	TCS	199	10312.4	3557660
Day6-AZD_2021-08-28_1_bud3	Day6-AZD	2021-08-28	1	bud3	TCS	199	10312.4	1291560
Day6-AZD_2021-08-14_1_bud3	Day6-AZD	2021-08-14	1	bud3	TCS	200	10312.4	3469500
Day6-AZD_2021-08-28_1_bud3	Day6-AZD	2021-08-28	1	bud3	TCS	200	8209.48	1196480
Day6-AZD_2021-08-14_1_bud3	Day6-AZD	2021-08-14	1	bud3	TCS	201	10312.4	3453200
Day6-AZD_2021-08-28_1_bud3	Day6-AZD	2021-08-28	1	bud3	TCS	201	9139.62	1232030
Day6-AZD_2021-08-14_1_bud3	Day6-AZD	2021-08-14	1	bud3	TCS	202	10312.4	3461160
Day6-AZD_2021-08-28_1_bud3	Day6-AZD	2021-08-28	1	bud3	TCS	202	8047.72	1228150
Day6-AZD_2021-08-14_1_bud3	Day6-AZD	2021-08-14	1	bud3	TCS	203	10312.4	3498940
Day6-AZD_2021-08-28_1_bud3	Day6-AZD	2021-08-28	1	bud3	TCS	203	10069.8	1223370
Day6-AZD_2021-08-14_1_bud3	Day6-AZD	2021-08-14	1	bud3	TCS	204	10312.4	3532700
Day6-AZD_2021-08-28_1_bud3	Day6-AZD	2021-08-28	1	bud3	TCS	204	9260.94	1238620
Day6-AZD_2021-08-14_1_bud3	Day6-AZD	2021-08-14	1	bud3	TCS	205	10312.4	3243070
Day6-AZD_2021-08-28_1_bud3	Day6-AZD	2021-08-28	1	bud3	TCS	205	7966.83	1239150
Day6-AZD_2021-08-14_1_bud3	Day6-AZD	2021-08-14	1	bud3	TCS	206	10312.4	3113940
Day6-AZD_2021-08-28_1_bud3	Day6-AZD	2021-08-28	1	bud3	TCS	206	9220.5	1227780
Day6-AZD_2021-08-14_1_bud3	Day6-AZD	2021-08-14	1	bud3	TCS	207	10312.4	3041790
Day6-AZD_2021-08-28_1_bud3	Day6-AZD	2021-08-28	1	bud3	TCS	207	10312.4	1218800
Day6-AZD_2021-08-14_1_bud3	Day6-AZD	2021-08-14	1	bud3	TCS	208	10312.4	2916390
Day6-AZD_2021-08-28_1_bud3	Day6-AZD	2021-08-28	1	bud3	TCS	208	8937.41	1253990
Day6-AZD_2021-08-14_1_bud3	Day6-AZD	2021-08-14	1	bud3	TCS	209	10312.4	2886990
Day6-AZD_2021-08-28_1_bud3	Day6-AZD	2021-08-28	1	bud3	TCS	209	8775.65	1256540
Day6-AZD_2021-08-14_1_bud3	Day6-AZD	2021-08-14	1	bud3	TCS	210	10312.4	2859410
Day6-AZD_2021-08-28_1_bud3	Day6-AZD	2021-08-28	1	bud3	TCS	210	10312.4	1243350
Day6-AZD_2021-08-14_1_bud3	Day6-AZD	2021-08-14	1	bud3	TCS	211	10312.4	2834740
Day6-AZD_2021-08-28_1_bud3	Day6-AZD	2021-08-28	1	bud3	TCS	211	10231.5	1263770
Day6-AZD_2021-08-14_1_bud3	Day6-AZD	2021-08-14	1	bud3	TCS	212	10312.4	2726440
Day6-AZD_2021-08-28_1_bud3	Day6-AZD	2021-08-28	1	bud3	TCS	212	10312.4	1280640
Day6-AZD_2021-08-14_1_bud3	Day6-AZD	2021-08-14	1	bud3	TCS	213	10312.4	2674550
Day6-AZD_2021-08-28_1_bud3	Day6-AZD	2021-08-28	1	bud3	TCS	213	10312.4	1305950
Day6-AZD_2021-08-14_1_bud3	Day6-AZD	2021-08-14	1	bud3	TCS	214	10312.4	2510280
Day6-AZD_2021-08-28_1_bud3	Day6-AZD	2021-08-28	1	bud3	TCS	214	10312.4	1344050
Day6-AZD_2021-08-14_1_bud3	Day6-AZD	2021-08-14	1	bud3	TCS	215	10312.4	2592980
Day6-AZD_2021-08-28_1_bud3	Day6-AZD	2021-08-28	1	bud3	TCS	215	10312.4	1332360
Day6-AZD_2021-08-14_1_bud3	Day6-AZD	2021-08-14	1	bud3	TCS	216	10312.4	2409500
Day6-AZD_2021-08-28_1_bud3	Day6-AZD	2021-08-28	1	bud3	TCS	216	9139.62	1308380
Day6-AZD_2021-08-14_1_bud3	Day6-AZD	2021-08-14	1	bud3	TCS	217	10312.4	2381600
Day6-AZD_2021-08-28_1_bud3	Day6-AZD	2021-08-28	1	bud3	TCS	217	10312.4	1344290
Day6-AZD_2021-08-14_1_bud3	Day6-AZD	2021-08-14	1	bud3	TCS	218	10312.4	2259590
Day6-AZD_2021-08-28_1_bud3	Day6-AZD	2021-08-28	1	bud3	TCS	218	10069.8	1330260
Day6-AZD_2021-08-14_1_bud3	Day6-AZD	2021-08-14	1	bud3	TCS	219	10312.4	2262780
Day6-AZD_2021-08-28_1_bud3	Day6-AZD	2021-08-28	1	bud3	TCS	219	10312.4	1311170
Day6-AZD_2021-08-14_1_bud3	Day6-AZD	2021-08-14	1	bud3	TCS	220	10312.4	2198400
Day6-AZD_2021-08-28_1_bud3	Day6-AZD	2021-08-28	1	bud3	TCS	220	9463.14	1304940
Day6-AZD_2021-08-14_1_bud3	Day6-AZD	2021-08-14	1	bud3	TCS	221	9260.94	2278510
Day6-AZD_2021-08-28_1_bud3	Day6-AZD	2021-08-28	1	bud3	TCS	221	10312.4	1253950
Day6-AZD_2021-08-14_1_bud3	Day6-AZD	2021-08-14	1	bud3	TCS	222	7764.63	2078210
Day6-AZD_2021-08-28_1_bud3	Day6-AZD	2021-08-28	1	bud3	TCS	222	10312.4	1289130
Day6-AZD_2021-08-14_1_bud3	Day6-AZD	2021-08-14	1	bud3	TCS	223	8775.65	1972740
Day6-AZD_2021-08-28_1_bud3	Day6-AZD	2021-08-28	1	bud3	TCS	223	8452.12	1254720
Day6-AZD_2021-08-14_1_bud3	Day6-AZD	2021-08-14	1	bud3	TCS	224	10312.4	1967040
Day6-AZD_2021-08-28_1_bud3	Day6-AZD	2021-08-28	1	bud3	TCS	224	10312.4	1291680
Day6-AZD_2021-08-14_1_bud3	Day6-AZD	2021-08-14	1	bud3	TCS	225	10312.4	1883330
Day6-AZD_2021-08-28_1_bud3	Day6-AZD	2021-08-28	1	bud3	TCS	225	10312.4	1215250
Day6-AZD_2021-08-14_1_bud3	Day6-AZD	2021-08-14	1	bud3	TCS	226	10312.4	1847010
Day6-AZD_2021-08-28_1_bud3	Day6-AZD	2021-08-28	1	bud3	TCS	226	9907.99	1234450
Day6-AZD_2021-08-14_1_bud3	Day6-AZD	2021-08-14	1	bud3	TCS	227	10312.4	1841710
Day6-AZD_2021-08-28_1_bud3	Day6-AZD	2021-08-28	1	bud3	TCS	227	9827.11	1232590
Day6-AZD_2021-08-14_1_bud3	Day6-AZD	2021-08-14	1	bud3	TCS	228	9180.06	1842680
Day6-AZD_2021-08-28_1_bud3	Day6-AZD	2021-08-28	1	bud3	TCS	228	7885.95	1217910
Day6-AZD_2021-08-14_1_bud3	Day6-AZD	2021-08-14	1	bud3	TCS	229	10312.4	1807180
Day6-AZD_2021-08-28_1_bud3	Day6-AZD	2021-08-28	1	bud3	TCS	229	8492.56	1229160
Day6-AZD_2021-08-14_1_bud3	Day6-AZD	2021-08-14	1	bud3	TCS	230	6227.88	1761120
Day6-AZD_2021-08-28_1_bud3	Day6-AZD	2021-08-28	1	bud3	TCS	230	10312.4	1166190
Day6-AZD_2021-08-14_1_bud3	Day6-AZD	2021-08-14	1	bud3	TCS	231	7158.02	1749830
Day6-AZD_2021-08-28_1_bud3	Day6-AZD	2021-08-28	1	bud3	TCS	231	10312.4	1187340
Day6-AZD_2021-08-14_1_bud3	Day6-AZD	2021-08-14	1	bud3	TCS	232	8047.72	1715620
Day6-AZD_2021-08-28_1_bud3	Day6-AZD	2021-08-28	1	bud3	TCS	232	10110.2	1229760
Day6-AZD_2021-08-14_1_bud3	Day6-AZD	2021-08-14	1	bud3	TCS	233	7400.66	1656860
Day6-AZD_2021-08-28_1_bud3	Day6-AZD	2021-08-28	1	bud3	TCS	233	7966.83	1188230
Day6-AZD_2021-08-14_1_bud3	Day6-AZD	2021-08-14	1	bud3	TCS	234	8613.89	1704980
Day6-AZD_2021-08-28_1_bud3	Day6-AZD	2021-08-28	1	bud3	TCS	234	7683.75	1168780
Day6-AZD_2021-08-14_1_bud3	Day6-AZD	2021-08-14	1	bud3	TCS	235	7238.9	1686540
Day6-AZD_2021-08-28_1_bud3	Day6-AZD	2021-08-28	1	bud3	TCS	235	8654.33	1172820
Day6-AZD_2021-08-14_1_bud3	Day6-AZD	2021-08-14	1	bud3	TCS	236	9018.29	1752460
Day6-AZD_2021-08-28_1_bud3	Day6-AZD	2021-08-28	1	bud3	TCS	236	7724.19	1184230
Day6-AZD_2021-08-14_1_bud3	Day6-AZD	2021-08-14	1	bud3	TCS	237	10312.4	1877220
Day6-AZD_2021-08-28_1_bud3	Day6-AZD	2021-08-28	1	bud3	TCS	237	6713.17	1200080
Day6-AZD_2021-08-14_1_bud3	Day6-AZD	2021-08-14	1	bud3	TCS	238	9260.94	1772800
Day6-AZD_2021-08-28_1_bud3	Day6-AZD	2021-08-28	1	bud3	TCS	238	10312.4	1125670
Day6-AZD_2021-08-14_1_bud3	Day6-AZD	2021-08-14	1	bud3	TCS	239	10312.4	1794400
Day6-AZD_2021-08-28_1_bud3	Day6-AZD	2021-08-28	1	bud3	TCS	239	8249.92	1114510
Day6-AZD_2021-08-14_1_bud3	Day6-AZD	2021-08-14	1	bud3	TCS	240	10312.4	1825090
Day6-AZD_2021-08-28_1_bud3	Day6-AZD	2021-08-28	1	bud3	TCS	240	8007.27	1142940
Day6-AZD_2021-08-14_1_bud3	Day6-AZD	2021-08-14	1	bud3	TCS	241	10312.4	1859990
Day6-AZD_2021-08-28_1_bud3	Day6-AZD	2021-08-28	1	bud3	TCS	241	7764.63	1136020
Day6-AZD_2021-08-14_1_bud3	Day6-AZD	2021-08-14	1	bud3	TCS	242	10312.4	1836860
Day6-AZD_2021-08-28_1_bud3	Day6-AZD	2021-08-28	1	bud3	TCS	242	8654.33	1070020
Day6-AZD_2021-08-14_1_bud3	Day6-AZD	2021-08-14	1	bud3	TCS	243	8977.85	1818780
Day6-AZD_2021-08-28_1_bud3	Day6-AZD	2021-08-28	1	bud3	TCS	243	6794.05	1065450
Day6-AZD_2021-08-14_1_bud3	Day6-AZD	2021-08-14	1	bud3	TCS	244	8775.65	1798560
Day6-AZD_2021-08-28_1_bud3	Day6-AZD	2021-08-28	1	bud3	TCS	244	5459.51	1092870
Day6-AZD_2021-08-14_1_bud3	Day6-AZD	2021-08-14	1	bud3	TCS	245	10069.8	1888100
Day6-AZD_2021-08-28_1_bud3	Day6-AZD	2021-08-28	1	bud3	TCS	245	7885.95	1010860
Day6-AZD_2021-08-14_1_bud3	Day6-AZD	2021-08-14	1	bud3	TCS	246	10312.4	1874430
Day6-AZD_2021-08-28_1_bud3	Day6-AZD	2021-08-28	1	bud3	TCS	246	6591.85	988009
Day6-AZD_2021-08-14_1_bud3	Day6-AZD	2021-08-14	1	bud3	TCS	247	7724.19	1932340
Day6-AZD_2021-08-28_1_bud3	Day6-AZD	2021-08-28	1	bud3	TCS	247	4974.22	979112
Day6-AZD_2021-08-14_1_bud3	Day6-AZD	2021-08-14	1	bud3	TCS	248	10312.4	1914590
Day6-AZD_2021-08-28_1_bud3	Day6-AZD	2021-08-28	1	bud3	TCS	248	4650.69	983439
Day6-AZD_2021-08-14_1_bud3	Day6-AZD	2021-08-14	1	bud3	TCS	249	8492.56	1974280
Day6-AZD_2021-08-28_1_bud3	Day6-AZD	2021-08-28	1	bud3	TCS	249	5176.42	1007100
Day6-AZD_2021-08-14_1_bud3	Day6-AZD	2021-08-14	1	bud3	TCS	250	6470.53	2088400
Day6-AZD_2021-08-28_1_bud3	Day6-AZD	2021-08-28	1	bud3	TCS	250	6591.85	994358
Day6-AZD_2021-08-14_1_bud3	Day6-AZD	2021-08-14	1	bud3	TCS	251	8371.24	2032190
Day6-AZD_2021-08-28_1_bud3	Day6-AZD	2021-08-28	1	bud3	TCS	251	5580.83	908987
Day6-AZD_2021-08-14_1_bud3	Day6-AZD	2021-08-14	1	bud3	TCS	252	7764.63	2090870
Day6-AZD_2021-08-28_1_bud3	Day6-AZD	2021-08-28	1	bud3	TCS	252	5621.27	931149
Day6-AZD_2021-08-14_1_bud3	Day6-AZD	2021-08-14	1	bud3	TCS	253	7319.78	2120590
Day6-AZD_2021-08-28_1_bud3	Day6-AZD	2021-08-28	1	bud3	TCS	253	7117.58	826286
Day6-AZD_2021-08-14_1_bud3	Day6-AZD	2021-08-14	1	bud3	TCS	254	9341.82	2182390
Day6-AZD_2021-08-28_1_bud3	Day6-AZD	2021-08-28	1	bud3	TCS	254	5419.06	880800
Day6-AZD_2021-08-14_1_bud3	Day6-AZD	2021-08-14	1	bud3	TCS	255	9180.06	2171310
Day6-AZD_2021-08-28_1_bud3	Day6-AZD	2021-08-28	1	bud3	TCS	255	6955.81	865150
Day6-AZD_2021-08-14_1_bud3	Day6-AZD	2021-08-14	1	bud3	TCS	256	8169.04	2305690
Day6-AZD_2021-08-28_1_bud3	Day6-AZD	2021-08-28	1	bud3	TCS	256	5742.59	861914
Day6-AZD_2021-08-14_1_bud3	Day6-AZD	2021-08-14	1	bud3	TCS	257	9503.58	2295580
Day6-AZD_2021-08-28_1_bud3	Day6-AZD	2021-08-28	1	bud3	TCS	257	5419.06	841937
Day6-AZD_2021-08-14_1_bud3	Day6-AZD	2021-08-14	1	bud3	TCS	258	6389.64	2441330
Day6-AZD_2021-08-28_1_bud3	Day6-AZD	2021-08-28	1	bud3	TCS	258	10312.4	904499
Day6-AZD_2021-08-14_1_bud3	Day6-AZD	2021-08-14	1	bud3	TCS	259	9139.62	2451120
Day6-AZD_2021-08-28_1_bud3	Day6-AZD	2021-08-28	1	bud3	TCS	259	6430.08	850551
Day6-AZD_2021-08-14_1_bud3	Day6-AZD	2021-08-14	1	bud3	TCS	260	9867.55	2616480
Day6-AZD_2021-08-28_1_bud3	Day6-AZD	2021-08-28	1	bud3	TCS	260	6025.68	878333
Day6-AZD_2021-08-14_1_bud3	Day6-AZD	2021-08-14	1	bud3	TCS	261	6389.64	2765660
Day6-AZD_2021-08-28_1_bud3	Day6-AZD	2021-08-28	1	bud3	TCS	261	7117.58	869032
Day6-AZD_2021-08-14_1_bud3	Day6-AZD	2021-08-14	1	bud3	TCS	262	10312.4	3010940
Day6-AZD_2021-08-28_1_bud3	Day6-AZD	2021-08-28	1	bud3	TCS	262	6551.41	855323
Day6-AZD_2021-08-14_1_bud3	Day6-AZD	2021-08-14	1	bud3	TCS	263	6996.26	3190250
Day6-AZD_2021-08-28_1_bud3	Day6-AZD	2021-08-28	1	bud3	TCS	263	6349.2	891153
Day6-AZD_2021-08-14_1_bud3	Day6-AZD	2021-08-14	1	bud3	TCS	264	5338.18	3323460
Day6-AZD_2021-08-28_1_bud3	Day6-AZD	2021-08-28	1	bud3	TCS	264	6955.81	897704
Day6-AZD_2021-08-14_1_bud3	Day6-AZD	2021-08-14	1	bud3	TCS	265	5985.24	3447860
Day6-AZD_2021-08-28_1_bud3	Day6-AZD	2021-08-28	1	bud3	TCS	265	6713.17	869275
Day6-AZD_2021-08-14_1_bud3	Day6-AZD	2021-08-14	1	bud3	TCS	266	6874.93	3422300
Day6-AZD_2021-08-28_1_bud3	Day6-AZD	2021-08-28	1	bud3	TCS	266	6632.29	854999
Day6-AZD_2021-08-14_1_bud3	Day6-AZD	2021-08-14	1	bud3	TCS	267	8937.41	3616980
Day6-AZD_2021-08-28_1_bud3	Day6-AZD	2021-08-28	1	bud3	TCS	267	5135.98	860944
Day6-AZD_2021-08-14_1_bud3	Day6-AZD	2021-08-14	1	bud3	TCS	268	8613.89	3515800
Day6-AZD_2021-08-28_1_bud3	Day6-AZD	2021-08-28	1	bud3	TCS	268	5419.06	887554
Day6-AZD_2021-08-14_1_bud3	Day6-AZD	2021-08-14	1	bud3	TCS	269	8977.85	3642500
Day6-AZD_2021-08-28_1_bud3	Day6-AZD	2021-08-28	1	bud3	TCS	269	5783.03	905995
Day6-AZD_2021-08-14_1_bud3	Day6-AZD	2021-08-14	1	bud3	TCS	270	9544.02	3691070
Day6-AZD_2021-08-28_1_bud3	Day6-AZD	2021-08-28	1	bud3	TCS	270	6753.61	928116
Day6-AZD_2021-08-14_1_bud3	Day6-AZD	2021-08-14	1	bud3	TCS	271	7400.66	3689980
Day6-AZD_2021-08-28_1_bud3	Day6-AZD	2021-08-28	1	bud3	TCS	271	4569.81	936487
Day6-AZD_2021-08-14_1_bud3	Day6-AZD	2021-08-14	1	bud3	TCS	272	9382.26	3815260
Day6-AZD_2021-08-28_1_bud3	Day6-AZD	2021-08-28	1	bud3	TCS	272	6268.32	862278
Day6-AZD_2021-08-14_1_bud3	Day6-AZD	2021-08-14	1	bud3	TCS	273	6834.49	3772030
Day6-AZD_2021-08-28_1_bud3	Day6-AZD	2021-08-28	1	bud3	TCS	273	6025.68	931836
Day6-AZD_2021-08-14_1_bud3	Day6-AZD	2021-08-14	1	bud3	TCS	274	8573.45	3793710
Day6-AZD_2021-08-28_1_bud3	Day6-AZD	2021-08-28	1	bud3	TCS	274	4731.57	932362
Day6-AZD_2021-08-14_1_bud3	Day6-AZD	2021-08-14	1	bud3	TCS	275	7764.63	3764390
Day6-AZD_2021-08-28_1_bud3	Day6-AZD	2021-08-28	1	bud3	TCS	275	5944.79	944333
Day6-AZD_2021-08-14_1_bud3	Day6-AZD	2021-08-14	1	bud3	TCS	276	7926.39	3788250
Day6-AZD_2021-08-28_1_bud3	Day6-AZD	2021-08-28	1	bud3	TCS	276	6066.12	994843
Day6-AZD_2021-08-14_1_bud3	Day6-AZD	2021-08-14	1	bud3	TCS	277	6632.29	3769650
Day6-AZD_2021-08-28_1_bud3	Day6-AZD	2021-08-28	1	bud3	TCS	277	7724.19	947366
Day6-AZD_2021-08-14_1_bud3	Day6-AZD	2021-08-14	1	bud3	TCS	278	6591.85	3749260
Day6-AZD_2021-08-28_1_bud3	Day6-AZD	2021-08-28	1	bud3	TCS	278	8330.8	961277
Day6-AZD_2021-08-14_1_bud3	Day6-AZD	2021-08-14	1	bud3	TCS	279	7238.9	3600560
Day6-AZD_2021-08-28_1_bud3	Day6-AZD	2021-08-28	1	bud3	TCS	279	8128.6	952663
Day6-AZD_2021-08-14_1_bud3	Day6-AZD	2021-08-14	1	bud3	TCS	280	9827.11	3518390
Day6-AZD_2021-08-28_1_bud3	Day6-AZD	2021-08-28	1	bud3	TCS	280	10312.4	911697
Day6-AZD_2021-08-14_1_bud3	Day6-AZD	2021-08-14	1	bud3	TCS	281	7926.39	3554910
Day6-AZD_2021-08-28_1_bud3	Day6-AZD	2021-08-28	1	bud3	TCS	281	5297.74	1010050
Day6-AZD_2021-08-14_1_bud3	Day6-AZD	2021-08-14	1	bud3	TCS	282	10312.4	3480250
Day6-AZD_2021-08-28_1_bud3	Day6-AZD	2021-08-28	1	bud3	TCS	282	5823.47	983156
Day6-AZD_2021-08-14_1_bud3	Day6-AZD	2021-08-14	1	bud3	TCS	283	7885.95	3485590
Day6-AZD_2021-08-28_1_bud3	Day6-AZD	2021-08-28	1	bud3	TCS	283	7643.31	1125710
Day6-AZD_2021-08-14_1_bud3	Day6-AZD	2021-08-14	1	bud3	TCS	284	6551.41	3398120
Day6-AZD_2021-08-28_1_bud3	Day6-AZD	2021-08-28	1	bud3	TCS	284	6025.68	1033950
Day6-AZD_2021-08-14_1_bud3	Day6-AZD	2021-08-14	1	bud3	TCS	285	8937.41	3462340
Day6-AZD_2021-08-28_1_bud3	Day6-AZD	2021-08-28	1	bud3	TCS	285	6551.41	1025540
Day6-AZD_2021-08-14_1_bud3	Day6-AZD	2021-08-14	1	bud3	TCS	286	7117.58	3296570
Day6-AZD_2021-08-28_1_bud3	Day6-AZD	2021-08-28	1	bud3	TCS	286	7521.99	1037830
Day6-AZD_2021-08-14_1_bud3	Day6-AZD	2021-08-14	1	bud3	TCS	287	8856.53	3251600
Day6-AZD_2021-08-28_1_bud3	Day6-AZD	2021-08-28	1	bud3	TCS	287	7238.9	1069290
Day6-AZD_2021-08-14_1_bud3	Day6-AZD	2021-08-14	1	bud3	TCS	288	10312.4	3240640
Day6-AZD_2021-08-28_1_bud3	Day6-AZD	2021-08-28	1	bud3	TCS	288	6632.29	1132910
Day6-AZD_2021-08-14_1_bud3	Day6-AZD	2021-08-14	1	bud3	TCS	289	10312.4	3200890
Day6-AZD_2021-08-28_1_bud3	Day6-AZD	2021-08-28	1	bud3	TCS	289	5783.03	1073300
Day6-AZD_2021-08-14_1_bud3	Day6-AZD	2021-08-14	1	bud3	TCS	290	10312.4	3158550
Day6-AZD_2021-08-28_1_bud3	Day6-AZD	2021-08-28	1	bud3	TCS	290	6025.68	1091900
Day6-AZD_2021-08-14_1_bud3	Day6-AZD	2021-08-14	1	bud3	TCS	291	10312.4	3127330
Day6-AZD_2021-08-28_1_bud3	Day6-AZD	2021-08-28	1	bud3	TCS	291	7643.31	1096470
Day6-AZD_2021-08-14_1_bud3	Day6-AZD	2021-08-14	1	bud3	TCS	292	10312.4	3212090
Day6-AZD_2021-08-28_1_bud3	Day6-AZD	2021-08-28	1	bud3	TCS	292	5823.47	1111310
Day6-AZD_2021-08-14_1_bud3	Day6-AZD	2021-08-14	1	bud3	TCS	293	10312.4	3192310
Day6-AZD_2021-08-28_1_bud3	Day6-AZD	2021-08-28	1	bud3	TCS	293	5621.27	1062460
Day6-AZD_2021-08-14_1_bud3	Day6-AZD	2021-08-14	1	bud3	TCS	294	10312.4	3128860
Day6-AZD_2021-08-28_1_bud3	Day6-AZD	2021-08-28	1	bud3	TCS	294	5297.74	1088830
Day6-AZD_2021-08-14_1_bud3	Day6-AZD	2021-08-14	1	bud3	TCS	295	10312.4	3105410
Day6-AZD_2021-08-28_1_bud3	Day6-AZD	2021-08-28	1	bud3	TCS	295	5257.3	1067920
Day6-AZD_2021-08-14_1_bud3	Day6-AZD	2021-08-14	1	bud3	TCS	296	10312.4	3152840
Day6-AZD_2021-08-28_1_bud3	Day6-AZD	2021-08-28	1	bud3	TCS	296	6025.68	1117460
Day6-AZD_2021-08-14_1_bud3	Day6-AZD	2021-08-14	1	bud3	TCS	297	10312.4	3048670
Day6-AZD_2021-08-28_1_bud3	Day6-AZD	2021-08-28	1	bud3	TCS	297	5783.03	1036250
Day6-AZD_2021-08-14_1_bud3	Day6-AZD	2021-08-14	1	bud3	TCS	298	10312.4	3169590
Day6-AZD_2021-08-28_1_bud3	Day6-AZD	2021-08-28	1	bud3	TCS	298	6106.56	1089960
Day6-AZD_2021-08-14_1_bud3	Day6-AZD	2021-08-14	1	bud3	TCS	299	10312.4	3012880
Day6-AZD_2021-08-28_1_bud3	Day6-AZD	2021-08-28	1	bud3	TCS	299	4893.33	1089880
Day6-AZD_2021-08-14_1_bud3	Day6-AZD	2021-08-14	1	bud3	TCS	300	10312.4	3210150
Day6-AZD_2021-08-28_1_bud3	Day6-AZD	2021-08-28	1	bud3	TCS	300	5095.54	1087610
Day6-AZD_2021-08-14_1_bud3	Day6-AZD	2021-08-14	1	bud3	TCS	301	10312.4	3028000
Day6-AZD_2021-08-28_1_bud3	Day6-AZD	2021-08-28	1	bud3	TCS	301	5783.03	1068160
Day6-AZD_2021-08-14_1_bud3	Day6-AZD	2021-08-14	1	bud3	TCS	302	10312.4	2935430
Day6-AZD_2021-08-28_1_bud3	Day6-AZD	2021-08-28	1	bud3	TCS	302	5580.83	1123440
Day6-AZD_2021-08-14_1_bud3	Day6-AZD	2021-08-14	1	bud3	TCS	303	10312.4	2767690
Day6-AZD_2021-08-28_1_bud3	Day6-AZD	2021-08-28	1	bud3	TCS	303	5135.98	1049960
Day6-AZD_2021-08-14_1_bud3	Day6-AZD	2021-08-14	1	bud3	TCS	304	10312.4	2747180
Day6-AZD_2021-08-28_1_bud3	Day6-AZD	2021-08-28	1	bud3	TCS	304	5459.51	1077870
Day6-AZD_2021-08-14_1_bud3	Day6-AZD	2021-08-14	1	bud3	TCS	305	10312.4	2575920
Day6-AZD_2021-08-28_1_bud3	Day6-AZD	2021-08-28	1	bud3	TCS	305	5095.54	1041030
Day6-AZD_2021-08-14_1_bud3	Day6-AZD	2021-08-14	1	bud3	TCS	306	10312.4	2557680
Day6-AZD_2021-08-28_1_bud3	Day6-AZD	2021-08-28	1	bud3	TCS	306	4529.37	1061850
Day6-AZD_2021-08-14_1_bud3	Day6-AZD	2021-08-14	1	bud3	TCS	307	10312.4	2480440
Day6-AZD_2021-08-28_1_bud3	Day6-AZD	2021-08-28	1	bud3	TCS	307	4974.22	1082400
Day6-AZD_2021-08-14_1_bud3	Day6-AZD	2021-08-14	1	bud3	TCS	308	10312.4	2402300
Day6-AZD_2021-08-28_1_bud3	Day6-AZD	2021-08-28	1	bud3	TCS	308	7764.63	1099910
Day6-AZD_2021-08-14_1_bud3	Day6-AZD	2021-08-14	1	bud3	TCS	309	10312.4	2468710
Day6-AZD_2021-08-28_1_bud3	Day6-AZD	2021-08-28	1	bud3	TCS	309	4488.93	1066420
Day6-AZD_2021-08-14_1_bud3	Day6-AZD	2021-08-14	1	bud3	TCS	310	10312.4	2422320
Day6-AZD_2021-08-28_1_bud3	Day6-AZD	2021-08-28	1	bud3	TCS	310	5378.62	1163680
Day6-AZD_2021-08-14_1_bud3	Day6-AZD	2021-08-14	1	bud3	TCS	311	10312.4	2287330
Day6-AZD_2021-08-28_1_bud3	Day6-AZD	2021-08-28	1	bud3	TCS	311	5257.3	1101040
Day6-AZD_2021-08-14_1_bud3	Day6-AZD	2021-08-14	1	bud3	TCS	312	10312.4	2199330
Day6-AZD_2021-08-28_1_bud3	Day6-AZD	2021-08-28	1	bud3	TCS	312	5297.74	1157780
Day6-AZD_2021-08-14_1_bud3	Day6-AZD	2021-08-14	1	bud3	TCS	313	10312.4	2035470
Day6-AZD_2021-08-28_1_bud3	Day6-AZD	2021-08-28	1	bud3	TCS	313	5904.35	1204120
Day6-AZD_2021-08-14_1_bud3	Day6-AZD	2021-08-14	1	bud3	TCS	314	10312.4	2035550
Day6-AZD_2021-08-28_1_bud3	Day6-AZD	2021-08-28	1	bud3	TCS	314	5985.24	1122030
Day6-AZD_2021-08-14_1_bud3	Day6-AZD	2021-08-14	1	bud3	TCS	315	10312.4	1957620
Day6-AZD_2021-08-28_1_bud3	Day6-AZD	2021-08-28	1	bud3	TCS	315	7805.07	1165620
Day6-AZD_2021-08-14_1_bud3	Day6-AZD	2021-08-14	1	bud3	TCS	316	10312.4	1873820
Day6-AZD_2021-08-28_1_bud3	Day6-AZD	2021-08-28	1	bud3	TCS	316	7926.39	1158910
Day6-AZD_2021-08-14_1_bud3	Day6-AZD	2021-08-14	1	bud3	TCS	317	10312.4	1884900
Day6-AZD_2021-08-28_1_bud3	Day6-AZD	2021-08-28	1	bud3	TCS	317	5216.86	1158790
Day6-AZD_2021-08-14_1_bud3	Day6-AZD	2021-08-14	1	bud3	TCS	318	10312.4	1840740
Day6-AZD_2021-08-28_1_bud3	Day6-AZD	2021-08-28	1	bud3	TCS	318	4205.84	1129470
Day6-AZD_2021-08-14_1_bud3	Day6-AZD	2021-08-14	1	bud3	TCS	319	10312.4	1880860
Day6-AZD_2021-08-28_1_bud3	Day6-AZD	2021-08-28	1	bud3	TCS	319	5783.03	1138120
Day6-AZD_2021-08-14_1_bud3	Day6-AZD	2021-08-14	1	bud3	TCS	320	9584.47	1788210
Day6-AZD_2021-08-28_1_bud3	Day6-AZD	2021-08-28	1	bud3	TCS	320	5419.06	1119200
Day6-AZD_2021-08-14_1_bud3	Day6-AZD	2021-08-14	1	bud3	TCS	321	8411.68	1867190
Day6-AZD_2021-08-28_1_bud3	Day6-AZD	2021-08-28	1	bud3	TCS	321	5338.18	1098860
Day6-AZD_2021-08-14_1_bud3	Day6-AZD	2021-08-14	1	bud3	TCS	322	9705.79	1910140
Day6-AZD_2021-08-28_1_bud3	Day6-AZD	2021-08-28	1	bud3	TCS	322	6430.08	1111720
Day6-AZD_2021-08-14_1_bud3	Day6-AZD	2021-08-14	1	bud3	TCS	323	6389.64	1860640
Day6-AZD_2021-08-28_1_bud3	Day6-AZD	2021-08-28	1	bud3	TCS	323	5823.47	1058250
Day6-AZD_2021-08-14_1_bud3	Day6-AZD	2021-08-14	1	bud3	TCS	324	7805.07	1951670
Day6-AZD_2021-08-28_1_bud3	Day6-AZD	2021-08-28	1	bud3	TCS	324	5216.86	1084420
Day6-AZD_2021-08-14_1_bud3	Day6-AZD	2021-08-14	1	bud3	TCS	325	7198.46	1890120
Day6-AZD_2021-08-28_1_bud3	Day6-AZD	2021-08-28	1	bud3	TCS	325	6430.08	1074840
Day6-AZD_2021-08-14_1_bud3	Day6-AZD	2021-08-14	1	bud3	TCS	326	7602.87	1960250
Day6-AZD_2021-08-28_1_bud3	Day6-AZD	2021-08-28	1	bud3	TCS	326	10312.4	1101450
Day6-AZD_2021-08-14_1_bud3	Day6-AZD	2021-08-14	1	bud3	TCS	327	8452.12	1870430
Day6-AZD_2021-08-28_1_bud3	Day6-AZD	2021-08-28	1	bud3	TCS	327	5257.3	1107470
Day6-AZD_2021-08-14_1_bud3	Day6-AZD	2021-08-14	1	bud3	TCS	328	6470.53	1980630
Day6-AZD_2021-08-28_1_bud3	Day6-AZD	2021-08-28	1	bud3	TCS	328	8249.92	1157660
Day6-AZD_2021-08-14_1_bud3	Day6-AZD	2021-08-14	1	bud3	TCS	329	5540.39	1930120
Day6-AZD_2021-08-28_1_bud3	Day6-AZD	2021-08-28	1	bud3	TCS	329	8128.6	1238580
Day6-AZD_2021-08-14_1_bud3	Day6-AZD	2021-08-14	1	bud3	TCS	330	5621.27	1900030
Day6-AZD_2021-08-28_1_bud3	Day6-AZD	2021-08-28	1	bud3	TCS	330	6591.85	1266440
Day6-AZD_2021-08-14_1_bud3	Day6-AZD	2021-08-14	1	bud3	TCS	331	5540.39	1887570
Day6-AZD_2021-08-28_1_bud3	Day6-AZD	2021-08-28	1	bud3	TCS	331	8492.56	1298840
Day6-AZD_2021-08-14_1_bud3	Day6-AZD	2021-08-14	1	bud3	TCS	332	6955.81	1965580
Day6-AZD_2021-08-28_1_bud3	Day6-AZD	2021-08-28	1	bud3	TCS	332	8452.12	1390960
Day6-AZD_2021-08-14_1_bud3	Day6-AZD	2021-08-14	1	bud3	TCS	333	5338.18	2022650
Day6-AZD_2021-08-28_1_bud3	Day6-AZD	2021-08-28	1	bud3	TCS	333	7926.39	1469540
Day6-AZD_2021-08-14_1_bud3	Day6-AZD	2021-08-14	1	bud3	TCS	334	7319.78	1855670
Day6-AZD_2021-08-28_1_bud3	Day6-AZD	2021-08-28	1	bud3	TCS	334	7198.46	1562550
Day6-AZD_2021-08-14_1_bud3	Day6-AZD	2021-08-14	1	bud3	TCS	335	5904.35	1853240
Day6-AZD_2021-08-28_1_bud3	Day6-AZD	2021-08-28	1	bud3	TCS	335	8533	1620060
Day6-AZD_2021-08-14_1_bud3	Day6-AZD	2021-08-14	1	bud3	TCS	336	10312.4	1747570
Day6-AZD_2021-08-28_1_bud3	Day6-AZD	2021-08-28	1	bud3	TCS	336	8411.68	1721730
Day6-AZD_2021-08-14_1_bud3	Day6-AZD	2021-08-14	1	bud3	TCS	337	7481.54	1779720
Day6-AZD_2021-08-28_1_bud3	Day6-AZD	2021-08-28	1	bud3	TCS	337	6874.93	1703040
Day6-AZD_2021-08-14_1_bud3	Day6-AZD	2021-08-14	1	bud3	TCS	338	9422.7	1671700
Day6-AZD_2021-08-28_1_bud3	Day6-AZD	2021-08-28	1	bud3	TCS	338	7481.54	1710930
Day6-AZD_2021-08-14_1_bud3	Day6-AZD	2021-08-14	1	bud3	TCS	339	6551.41	1631460
Day6-AZD_2021-08-28_1_bud3	Day6-AZD	2021-08-28	1	bud3	TCS	339	8452.12	1735840
Day6-AZD_2021-08-14_1_bud3	Day6-AZD	2021-08-14	1	bud3	TCS	340	7158.02	1624020
Day6-AZD_2021-08-28_1_bud3	Day6-AZD	2021-08-28	1	bud3	TCS	340	8977.85	1759980
Day6-AZD_2021-08-14_1_bud3	Day6-AZD	2021-08-14	1	bud3	TCS	341	6106.56	1530200
Day6-AZD_2021-08-28_1_bud3	Day6-AZD	2021-08-28	1	bud3	TCS	341	8816.09	1744090
Day6-AZD_2021-08-14_1_bud3	Day6-AZD	2021-08-14	1	bud3	TCS	342	5985.24	1443210
Day6-AZD_2021-08-28_1_bud3	Day6-AZD	2021-08-28	1	bud3	TCS	342	6713.17	1818380
Day6-AZD_2021-08-14_1_bud3	Day6-AZD	2021-08-14	1	bud3	TCS	343	6632.29	1475520
Day6-AZD_2021-08-28_1_bud3	Day6-AZD	2021-08-28	1	bud3	TCS	343	7279.34	1828850
Day6-AZD_2021-08-14_1_bud3	Day6-AZD	2021-08-14	1	bud3	TCS	344	5540.39	1510420
Day6-AZD_2021-08-28_1_bud3	Day6-AZD	2021-08-28	1	bud3	TCS	344	8654.33	1808510
Day6-AZD_2021-08-14_1_bud3	Day6-AZD	2021-08-14	1	bud3	TCS	345	6227.88	1468200
Day6-AZD_2021-08-28_1_bud3	Day6-AZD	2021-08-28	1	bud3	TCS	345	8290.36	1811790
Day6-AZD_2021-08-14_1_bud3	Day6-AZD	2021-08-14	1	bud3	TCS	346	6227.88	1492590
Day6-AZD_2021-08-28_1_bud3	Day6-AZD	2021-08-28	1	bud3	TCS	346	7643.31	1702800
Day6-AZD_2021-08-14_1_bud3	Day6-AZD	2021-08-14	1	bud3	TCS	347	6308.76	1409480
Day6-AZD_2021-08-28_1_bud3	Day6-AZD	2021-08-28	1	bud3	TCS	347	9463.14	1722170
Day6-AZD_2021-08-14_1_bud3	Day6-AZD	2021-08-14	1	bud3	TCS	348	6753.61	1459100
Day6-AZD_2021-08-28_1_bud3	Day6-AZD	2021-08-28	1	bud3	TCS	348	6713.17	1736930
Day6-AZD_2021-08-14_1_bud3	Day6-AZD	2021-08-14	1	bud3	TCS	349	9867.55	1434760
Day6-AZD_2021-08-28_1_bud3	Day6-AZD	2021-08-28	1	bud3	TCS	349	10312.4	1703330
Day6-AZD_2021-08-14_1_bud3	Day6-AZD	2021-08-14	1	bud3	TCS	350	5904.35	1473020
Day6-AZD_2021-08-28_1_bud3	Day6-AZD	2021-08-28	1	bud3	TCS	350	7926.39	1688520
Day6-AZD_2021-08-14_1_bud3	Day6-AZD	2021-08-14	1	bud3	TCS	351	6147	1442930
Day6-AZD_2021-08-28_1_bud3	Day6-AZD	2021-08-28	1	bud3	TCS	351	10312.4	1647560
Day6-AZD_2021-08-14_1_bud3	Day6-AZD	2021-08-14	1	bud3	TCS	352	6874.93	1427760
Day6-AZD_2021-08-28_1_bud3	Day6-AZD	2021-08-28	1	bud3	TCS	352	7602.87	1666650
Day6-AZD_2021-08-14_1_bud3	Day6-AZD	2021-08-14	1	bud3	TCS	353	5823.47	1438110
Day6-AZD_2021-08-28_1_bud3	Day6-AZD	2021-08-28	1	bud3	TCS	353	9665.35	1563040
Day6-AZD_2021-08-14_1_bud3	Day6-AZD	2021-08-14	1	bud3	TCS	354	6470.53	1442000
Day6-AZD_2021-08-28_1_bud3	Day6-AZD	2021-08-28	1	bud3	TCS	354	8411.68	1588880
Day6-AZD_2021-08-14_1_bud3	Day6-AZD	2021-08-14	1	bud3	TCS	355	6874.93	1388130
Day6-AZD_2021-08-28_1_bud3	Day6-AZD	2021-08-28	1	bud3	TCS	355	10312.4	1557580
Day6-AZD_2021-08-14_1_bud3	Day6-AZD	2021-08-14	1	bud3	TCS	356	7885.95	1448790
Day6-AZD_2021-08-28_1_bud3	Day6-AZD	2021-08-28	1	bud3	TCS	356	10312.4	1497120
Day6-AZD_2021-08-14_1_bud3	Day6-AZD	2021-08-14	1	bud3	TCS	357	9058.74	1404910
Day6-AZD_2021-08-28_1_bud3	Day6-AZD	2021-08-28	1	bud3	TCS	357	9139.62	1531740
Day6-AZD_2021-08-14_1_bud3	Day6-AZD	2021-08-14	1	bud3	TCS	358	7481.54	1478880
Day6-AZD_2021-08-28_1_bud3	Day6-AZD	2021-08-28	1	bud3	TCS	358	10312.4	1507790
Day6-AZD_2021-08-14_1_bud3	Day6-AZD	2021-08-14	1	bud3	TCS	359	8330.8	1528940
Day6-AZD_2021-08-28_1_bud3	Day6-AZD	2021-08-28	1	bud3	TCS	359	9503.58	1593770
Day6-AZD_2021-08-14_2_bud2	Day6-AZD	2021-08-14	2	bud2	DR5	0	5288.46	682923
Day6-AZD_2021-08-28_2_bud2	Day6-AZD	2021-08-28	2	bud2	DR5	0	1118.81	52682.4
Day6-AZD_2021-08-14_2_bud2	Day6-AZD	2021-08-14	2	bud2	DR5	1	4865.32	687522
Day6-AZD_2021-08-28_2_bud2	Day6-AZD	2021-08-28	2	bud2	DR5	1	729.665	62022.6
Day6-AZD_2021-08-14_2_bud2	Day6-AZD	2021-08-14	2	bud2	DR5	2	6134.57	607665
Day6-AZD_2021-08-28_2_bud2	Day6-AZD	2021-08-28	2	bud2	DR5	2	1118.81	59688.2
Day6-AZD_2021-08-14_2_bud2	Day6-AZD	2021-08-14	2	bud2	DR5	3	5499.95	604705
Day6-AZD_2021-08-28_2_bud2	Day6-AZD	2021-08-28	2	bud2	DR5	3	2091.59	53657
Day6-AZD_2021-08-14_2_bud2	Day6-AZD	2021-08-14	2	bud2	DR5	4	6187.44	554778
Day6-AZD_2021-08-28_2_bud2	Day6-AZD	2021-08-28	2	bud2	DR5	4	1021.56	51126.6
Day6-AZD_2021-08-14_2_bud2	Day6-AZD	2021-08-14	2	bud2	DR5	5	4600.97	494386
Day6-AZD_2021-08-28_2_bud2	Day6-AZD	2021-08-28	2	bud2	DR5	5	875.535	55261.1
Day6-AZD_2021-08-14_2_bud2	Day6-AZD	2021-08-14	2	bud2	DR5	6	5499.95	520565
Day6-AZD_2021-08-28_2_bud2	Day6-AZD	2021-08-28	2	bud2	DR5	6	972.939	54336.4
Day6-AZD_2021-08-14_2_bud2	Day6-AZD	2021-08-14	2	bud2	DR5	7	4653.84	549386
Day6-AZD_2021-08-28_2_bud2	Day6-AZD	2021-08-28	2	bud2	DR5	7	1118.81	59103.5
Day6-AZD_2021-08-14_2_bud2	Day6-AZD	2021-08-14	2	bud2	DR5	8	3701.83	601792
Day6-AZD_2021-08-28_2_bud2	Day6-AZD	2021-08-28	2	bud2	DR5	8	924.158	59250.9
Day6-AZD_2021-08-14_2_bud2	Day6-AZD	2021-08-14	2	bud2	DR5	9	5288.46	620146
Day6-AZD_2021-08-28_2_bud2	Day6-AZD	2021-08-28	2	bud2	DR5	9	1070.19	49717.1
Day6-AZD_2021-08-14_2_bud2	Day6-AZD	2021-08-14	2	bud2	DR5	10	4759.58	623056
Day6-AZD_2021-08-28_2_bud2	Day6-AZD	2021-08-28	2	bud2	DR5	10	1070.19	47916.5
Day6-AZD_2021-08-14_2_bud2	Day6-AZD	2021-08-14	2	bud2	DR5	11	6187.44	634421
Day6-AZD_2021-08-28_2_bud2	Day6-AZD	2021-08-28	2	bud2	DR5	11	681.042	48986.8
Day6-AZD_2021-08-14_2_bud2	Day6-AZD	2021-08-14	2	bud2	DR5	12	4283.58	621203
Day6-AZD_2021-08-28_2_bud2	Day6-AZD	2021-08-28	2	bud2	DR5	12	729.665	48304.4
Day6-AZD_2021-08-14_2_bud2	Day6-AZD	2021-08-14	2	bud2	DR5	13	4653.84	584397
Day6-AZD_2021-08-28_2_bud2	Day6-AZD	2021-08-28	2	bud2	DR5	13	778.288	46359.1
Day6-AZD_2021-08-14_2_bud2	Day6-AZD	2021-08-14	2	bud2	DR5	14	5129.68	554408
Day6-AZD_2021-08-28_2_bud2	Day6-AZD	2021-08-28	2	bud2	DR5	14	1216.06	44704.5
Day6-AZD_2021-08-14_2_bud2	Day6-AZD	2021-08-14	2	bud2	DR5	15	6081.7	503639
Day6-AZD_2021-08-28_2_bud2	Day6-AZD	2021-08-28	2	bud2	DR5	15	1070.19	42370.9
Day6-AZD_2021-08-14_2_bud2	Day6-AZD	2021-08-14	2	bud2	DR5	16	5182.71	461601
Day6-AZD_2021-08-28_2_bud2	Day6-AZD	2021-08-28	2	bud2	DR5	16	778.288	44364.8
Day6-AZD_2021-08-14_2_bud2	Day6-AZD	2021-08-14	2	bud2	DR5	17	4442.19	466468
Day6-AZD_2021-08-28_2_bud2	Day6-AZD	2021-08-28	2	bud2	DR5	17	826.912	50980.4
Day6-AZD_2021-08-14_2_bud2	Day6-AZD	2021-08-14	2	bud2	DR5	18	3860.6	401153
Day6-AZD_2021-08-28_2_bud2	Day6-AZD	2021-08-28	2	bud2	DR5	18	778.288	49228.5
Day6-AZD_2021-08-14_2_bud2	Day6-AZD	2021-08-14	2	bud2	DR5	19	4124.96	405279
Day6-AZD_2021-08-28_2_bud2	Day6-AZD	2021-08-28	2	bud2	DR5	19	924.158	55699.5
Day6-AZD_2021-08-14_2_bud2	Day6-AZD	2021-08-14	2	bud2	DR5	20	4019.22	366567
Day6-AZD_2021-08-28_2_bud2	Day6-AZD	2021-08-28	2	bud2	DR5	20	1605.2	47768.9
Day6-AZD_2021-08-14_2_bud2	Day6-AZD	2021-08-14	2	bud2	DR5	21	4389.32	370376
Day6-AZD_2021-08-28_2_bud2	Day6-AZD	2021-08-28	2	bud2	DR5	21	875.535	51758.9
Day6-AZD_2021-08-14_2_bud2	Day6-AZD	2021-08-14	2	bud2	DR5	22	3807.73	385605
Day6-AZD_2021-08-28_2_bud2	Day6-AZD	2021-08-28	2	bud2	DR5	22	681.042	49132.2
Day6-AZD_2021-08-14_2_bud2	Day6-AZD	2021-08-14	2	bud2	DR5	23	3701.83	389469
Day6-AZD_2021-08-28_2_bud2	Day6-AZD	2021-08-28	2	bud2	DR5	23	1021.56	46991.6
Day6-AZD_2021-08-14_2_bud2	Day6-AZD	2021-08-14	2	bud2	DR5	24	3067.21	353934
Day6-AZD_2021-08-28_2_bud2	Day6-AZD	2021-08-28	2	bud2	DR5	24	632.418	52099.1
Day6-AZD_2021-08-14_2_bud2	Day6-AZD	2021-08-14	2	bud2	DR5	25	3913.47	345259
Day6-AZD_2021-08-28_2_bud2	Day6-AZD	2021-08-28	2	bud2	DR5	25	875.535	46700.4
Day6-AZD_2021-08-14_2_bud2	Day6-AZD	2021-08-14	2	bud2	DR5	26	4230.7	366095
Day6-AZD_2021-08-28_2_bud2	Day6-AZD	2021-08-28	2	bud2	DR5	26	1021.56	52974
Day6-AZD_2021-08-14_2_bud2	Day6-AZD	2021-08-14	2	bud2	DR5	27	4653.84	344783
Day6-AZD_2021-08-28_2_bud2	Day6-AZD	2021-08-28	2	bud2	DR5	27	1021.56	56087
Day6-AZD_2021-08-14_2_bud2	Day6-AZD	2021-08-14	2	bud2	DR5	28	5023.94	325637
Day6-AZD_2021-08-28_2_bud2	Day6-AZD	2021-08-28	2	bud2	DR5	28	1070.19	43586
Day6-AZD_2021-08-14_2_bud2	Day6-AZD	2021-08-14	2	bud2	DR5	29	3966.34	340711
Day6-AZD_2021-08-28_2_bud2	Day6-AZD	2021-08-28	2	bud2	DR5	29	778.288	43586.7
Day6-AZD_2021-08-14_2_bud2	Day6-AZD	2021-08-14	2	bud2	DR5	30	4548.09	345469
Day6-AZD_2021-08-28_2_bud2	Day6-AZD	2021-08-28	2	bud2	DR5	30	729.665	49861.4
Day6-AZD_2021-08-14_2_bud2	Day6-AZD	2021-08-14	2	bud2	DR5	31	4177.83	343779
Day6-AZD_2021-08-28_2_bud2	Day6-AZD	2021-08-28	2	bud2	DR5	31	778.288	51273.2
Day6-AZD_2021-08-14_2_bud2	Day6-AZD	2021-08-14	2	bud2	DR5	32	3807.73	344676
Day6-AZD_2021-08-28_2_bud2	Day6-AZD	2021-08-28	2	bud2	DR5	32	875.535	43780.4
Day6-AZD_2021-08-14_2_bud2	Day6-AZD	2021-08-14	2	bud2	DR5	33	3278.85	344308
Day6-AZD_2021-08-28_2_bud2	Day6-AZD	2021-08-28	2	bud2	DR5	33	875.535	50542.6
Day6-AZD_2021-08-14_2_bud2	Day6-AZD	2021-08-14	2	bud2	DR5	34	3807.73	375879
Day6-AZD_2021-08-28_2_bud2	Day6-AZD	2021-08-28	2	bud2	DR5	34	1021.56	49228.5
Day6-AZD_2021-08-14_2_bud2	Day6-AZD	2021-08-14	2	bud2	DR5	35	2009.61	373077
Day6-AZD_2021-08-28_2_bud2	Day6-AZD	2021-08-28	2	bud2	DR5	35	972.939	49716.5
Day6-AZD_2021-08-14_2_bud2	Day6-AZD	2021-08-14	2	bud2	DR5	36	3437.47	386354
Day6-AZD_2021-08-28_2_bud2	Day6-AZD	2021-08-28	2	bud2	DR5	36	826.912	50639.9
Day6-AZD_2021-08-14_2_bud2	Day6-AZD	2021-08-14	2	bud2	DR5	37	3120.23	352928
Day6-AZD_2021-08-28_2_bud2	Day6-AZD	2021-08-28	2	bud2	DR5	37	924.158	47186.4
Day6-AZD_2021-08-14_2_bud2	Day6-AZD	2021-08-14	2	bud2	DR5	38	2697.1	326433
Day6-AZD_2021-08-28_2_bud2	Day6-AZD	2021-08-28	2	bud2	DR5	38	729.665	47283.9
Day6-AZD_2021-08-14_2_bud2	Day6-AZD	2021-08-14	2	bud2	DR5	39	3173.11	333787
Day6-AZD_2021-08-28_2_bud2	Day6-AZD	2021-08-28	2	bud2	DR5	39	972.939	47867.6
Day6-AZD_2021-08-14_2_bud2	Day6-AZD	2021-08-14	2	bud2	DR5	40	3913.47	272757
Day6-AZD_2021-08-28_2_bud2	Day6-AZD	2021-08-28	2	bud2	DR5	40	1167.43	50592
Day6-AZD_2021-08-14_2_bud2	Day6-AZD	2021-08-14	2	bud2	DR5	41	2644.23	297134
Day6-AZD_2021-08-28_2_bud2	Day6-AZD	2021-08-28	2	bud2	DR5	41	729.665	48063.5
Day6-AZD_2021-08-14_2_bud2	Day6-AZD	2021-08-14	2	bud2	DR5	42	2961.46	275243
Day6-AZD_2021-08-28_2_bud2	Day6-AZD	2021-08-28	2	bud2	DR5	42	1070.19	57158.4
Day6-AZD_2021-08-14_2_bud2	Day6-AZD	2021-08-14	2	bud2	DR5	43	1745.25	254248
Day6-AZD_2021-08-28_2_bud2	Day6-AZD	2021-08-28	2	bud2	DR5	43	5788.54	46165.3
Day6-AZD_2021-08-14_2_bud2	Day6-AZD	2021-08-14	2	bud2	DR5	44	2326.84	246687
Day6-AZD_2021-08-28_2_bud2	Day6-AZD	2021-08-28	2	bud2	DR5	44	778.288	57596.3
Day6-AZD_2021-08-14_2_bud2	Day6-AZD	2021-08-14	2	bud2	DR5	45	2168.22	245521
Day6-AZD_2021-08-28_2_bud2	Day6-AZD	2021-08-28	2	bud2	DR5	45	1021.56	45922.3
Day6-AZD_2021-08-14_2_bud2	Day6-AZD	2021-08-14	2	bud2	DR5	46	1480.73	220404
Day6-AZD_2021-08-28_2_bud2	Day6-AZD	2021-08-28	2	bud2	DR5	46	826.912	42613.6
Day6-AZD_2021-08-14_2_bud2	Day6-AZD	2021-08-14	2	bud2	DR5	47	1480.73	222995
Day6-AZD_2021-08-28_2_bud2	Day6-AZD	2021-08-28	2	bud2	DR5	47	875.535	45338.8
Day6-AZD_2021-08-14_2_bud2	Day6-AZD	2021-08-14	2	bud2	DR5	48	1163.5	224210
Day6-AZD_2021-08-28_2_bud2	Day6-AZD	2021-08-28	2	bud2	DR5	48	1070.19	42126.9
Day6-AZD_2021-08-14_2_bud2	Day6-AZD	2021-08-14	2	bud2	DR5	49	951.853	224477
Day6-AZD_2021-08-28_2_bud2	Day6-AZD	2021-08-28	2	bud2	DR5	49	1118.81	47040.8
Day6-AZD_2021-08-14_2_bud2	Day6-AZD	2021-08-14	2	bud2	DR5	50	1427.86	227015
Day6-AZD_2021-08-28_2_bud2	Day6-AZD	2021-08-28	2	bud2	DR5	50	826.912	45484.7
Day6-AZD_2021-08-14_2_bud2	Day6-AZD	2021-08-14	2	bud2	DR5	51	4019.22	213369
Day6-AZD_2021-08-28_2_bud2	Day6-AZD	2021-08-28	2	bud2	DR5	51	1313.3	40327
Day6-AZD_2021-08-14_2_bud2	Day6-AZD	2021-08-14	2	bud2	DR5	52	1903.86	231826
Day6-AZD_2021-08-28_2_bud2	Day6-AZD	2021-08-28	2	bud2	DR5	52	729.665	39110.6
Day6-AZD_2021-08-14_2_bud2	Day6-AZD	2021-08-14	2	bud2	DR5	53	1004.73	236690
Day6-AZD_2021-08-28_2_bud2	Day6-AZD	2021-08-28	2	bud2	DR5	53	681.042	39597.3
Day6-AZD_2021-08-14_2_bud2	Day6-AZD	2021-08-14	2	bud2	DR5	54	1322.11	249594
Day6-AZD_2021-08-28_2_bud2	Day6-AZD	2021-08-28	2	bud2	DR5	54	778.288	52002.1
Day6-AZD_2021-08-14_2_bud2	Day6-AZD	2021-08-14	2	bud2	DR5	55	1110.63	230608
Day6-AZD_2021-08-28_2_bud2	Day6-AZD	2021-08-28	2	bud2	DR5	55	1021.56	47428.2
Day6-AZD_2021-08-14_2_bud2	Day6-AZD	2021-08-14	2	bud2	DR5	56	1269.24	227436
Day6-AZD_2021-08-28_2_bud2	Day6-AZD	2021-08-28	2	bud2	DR5	56	778.288	50542.2
Day6-AZD_2021-08-14_2_bud2	Day6-AZD	2021-08-14	2	bud2	DR5	57	1480.73	231827
Day6-AZD_2021-08-28_2_bud2	Day6-AZD	2021-08-28	2	bud2	DR5	57	729.665	53462.2
Day6-AZD_2021-08-14_2_bud2	Day6-AZD	2021-08-14	2	bud2	DR5	58	1798.12	239123
Day6-AZD_2021-08-28_2_bud2	Day6-AZD	2021-08-28	2	bud2	DR5	58	681.042	52780.4
Day6-AZD_2021-08-14_2_bud2	Day6-AZD	2021-08-14	2	bud2	DR5	59	1057.75	244621
Day6-AZD_2021-08-28_2_bud2	Day6-AZD	2021-08-28	2	bud2	DR5	59	778.288	47478.4
Day6-AZD_2021-08-14_2_bud2	Day6-AZD	2021-08-14	2	bud2	DR5	60	1163.5	213053
Day6-AZD_2021-08-28_2_bud2	Day6-AZD	2021-08-28	2	bud2	DR5	60	778.288	43880
Day6-AZD_2021-08-14_2_bud2	Day6-AZD	2021-08-14	2	bud2	DR5	61	1533.6	214904
Day6-AZD_2021-08-28_2_bud2	Day6-AZD	2021-08-28	2	bud2	DR5	61	632.418	47964
Day6-AZD_2021-08-14_2_bud2	Day6-AZD	2021-08-14	2	bud2	DR5	62	1216.37	215540
Day6-AZD_2021-08-28_2_bud2	Day6-AZD	2021-08-28	2	bud2	DR5	62	972.939	44997.1
Day6-AZD_2021-08-14_2_bud2	Day6-AZD	2021-08-14	2	bud2	DR5	63	1163.5	213265
Day6-AZD_2021-08-28_2_bud2	Day6-AZD	2021-08-28	2	bud2	DR5	63	972.939	48160.1
Day6-AZD_2021-08-14_2_bud2	Day6-AZD	2021-08-14	2	bud2	DR5	64	1004.73	198350
Day6-AZD_2021-08-28_2_bud2	Day6-AZD	2021-08-28	2	bud2	DR5	64	875.535	45920.6
Day6-AZD_2021-08-14_2_bud2	Day6-AZD	2021-08-14	2	bud2	DR5	65	1322.11	204801
Day6-AZD_2021-08-28_2_bud2	Day6-AZD	2021-08-28	2	bud2	DR5	65	875.535	42808.4
Day6-AZD_2021-08-14_2_bud2	Day6-AZD	2021-08-14	2	bud2	DR5	66	1110.63	200783
Day6-AZD_2021-08-28_2_bud2	Day6-AZD	2021-08-28	2	bud2	DR5	66	972.939	56914.2
Day6-AZD_2021-08-14_2_bud2	Day6-AZD	2021-08-14	2	bud2	DR5	67	1057.75	184866
Day6-AZD_2021-08-28_2_bud2	Day6-AZD	2021-08-28	2	bud2	DR5	67	1070.19	46797.2
Day6-AZD_2021-08-14_2_bud2	Day6-AZD	2021-08-14	2	bud2	DR5	68	1004.73	189204
Day6-AZD_2021-08-28_2_bud2	Day6-AZD	2021-08-28	2	bud2	DR5	68	875.535	48013.6
Day6-AZD_2021-08-14_2_bud2	Day6-AZD	2021-08-14	2	bud2	DR5	69	1110.63	211733
Day6-AZD_2021-08-28_2_bud2	Day6-AZD	2021-08-28	2	bud2	DR5	69	778.288	48937
Day6-AZD_2021-08-14_2_bud2	Day6-AZD	2021-08-14	2	bud2	DR5	70	1269.24	210728
Day6-AZD_2021-08-28_2_bud2	Day6-AZD	2021-08-28	2	bud2	DR5	70	778.288	51321.1
Day6-AZD_2021-08-14_2_bud2	Day6-AZD	2021-08-14	2	bud2	DR5	71	1004.73	189465
Day6-AZD_2021-08-28_2_bud2	Day6-AZD	2021-08-28	2	bud2	DR5	71	1021.56	51028.9
Day6-AZD_2021-08-14_2_bud2	Day6-AZD	2021-08-14	2	bud2	DR5	72	1004.73	203642
Day6-AZD_2021-08-28_2_bud2	Day6-AZD	2021-08-28	2	bud2	DR5	72	1118.81	55893.4
Day6-AZD_2021-08-14_2_bud2	Day6-AZD	2021-08-14	2	bud2	DR5	73	1110.63	205862
Day6-AZD_2021-08-28_2_bud2	Day6-AZD	2021-08-28	2	bud2	DR5	73	875.535	55795.2
Day6-AZD_2021-08-14_2_bud2	Day6-AZD	2021-08-14	2	bud2	DR5	74	1163.5	207392
Day6-AZD_2021-08-28_2_bud2	Day6-AZD	2021-08-28	2	bud2	DR5	74	1264.68	58374.9
Day6-AZD_2021-08-14_2_bud2	Day6-AZD	2021-08-14	2	bud2	DR5	75	1057.75	200518
Day6-AZD_2021-08-28_2_bud2	Day6-AZD	2021-08-28	2	bud2	DR5	75	972.939	61488.1
Day6-AZD_2021-08-14_2_bud2	Day6-AZD	2021-08-14	2	bud2	DR5	76	1216.37	199779
Day6-AZD_2021-08-28_2_bud2	Day6-AZD	2021-08-28	2	bud2	DR5	76	1118.81	57159.2
Day6-AZD_2021-08-14_2_bud2	Day6-AZD	2021-08-14	2	bud2	DR5	77	951.853	204116
Day6-AZD_2021-08-28_2_bud2	Day6-AZD	2021-08-28	2	bud2	DR5	77	1216.06	56233.1
Day6-AZD_2021-08-14_2_bud2	Day6-AZD	2021-08-14	2	bud2	DR5	78	1163.5	198459
Day6-AZD_2021-08-28_2_bud2	Day6-AZD	2021-08-28	2	bud2	DR5	78	875.535	57207.5
Day6-AZD_2021-08-14_2_bud2	Day6-AZD	2021-08-14	2	bud2	DR5	79	1322.11	198828
Day6-AZD_2021-08-28_2_bud2	Day6-AZD	2021-08-28	2	bud2	DR5	79	1459.33	60611.3
Day6-AZD_2021-08-14_2_bud2	Day6-AZD	2021-08-14	2	bud2	DR5	80	1057.75	197819
Day6-AZD_2021-08-28_2_bud2	Day6-AZD	2021-08-28	2	bud2	DR5	80	1362.08	58277.8
Day6-AZD_2021-08-14_2_bud2	Day6-AZD	2021-08-14	2	bud2	DR5	81	1110.63	184285
Day6-AZD_2021-08-28_2_bud2	Day6-AZD	2021-08-28	2	bud2	DR5	81	875.535	59932.5
Day6-AZD_2021-08-14_2_bud2	Day6-AZD	2021-08-14	2	bud2	DR5	82	1163.5	183756
Day6-AZD_2021-08-28_2_bud2	Day6-AZD	2021-08-28	2	bud2	DR5	82	875.535	67325.1
Day6-AZD_2021-08-14_2_bud2	Day6-AZD	2021-08-14	2	bud2	DR5	83	1269.24	183174
Day6-AZD_2021-08-28_2_bud2	Day6-AZD	2021-08-28	2	bud2	DR5	83	778.288	68881.4
Day6-AZD_2021-08-14_2_bud2	Day6-AZD	2021-08-14	2	bud2	DR5	84	1163.5	176827
Day6-AZD_2021-08-28_2_bud2	Day6-AZD	2021-08-28	2	bud2	DR5	84	924.158	59005.3
Day6-AZD_2021-08-14_2_bud2	Day6-AZD	2021-08-14	2	bud2	DR5	85	1110.63	169903
Day6-AZD_2021-08-28_2_bud2	Day6-AZD	2021-08-28	2	bud2	DR5	85	826.912	65087.5
Day6-AZD_2021-08-14_2_bud2	Day6-AZD	2021-08-14	2	bud2	DR5	86	1163.5	164560
Day6-AZD_2021-08-28_2_bud2	Day6-AZD	2021-08-28	2	bud2	DR5	86	729.665	59785
Day6-AZD_2021-08-14_2_bud2	Day6-AZD	2021-08-14	2	bud2	DR5	87	1374.99	175086
Day6-AZD_2021-08-28_2_bud2	Day6-AZD	2021-08-28	2	bud2	DR5	87	875.535	64503.4
Day6-AZD_2021-08-14_2_bud2	Day6-AZD	2021-08-14	2	bud2	DR5	88	1163.5	168474
Day6-AZD_2021-08-28_2_bud2	Day6-AZD	2021-08-28	2	bud2	DR5	88	826.912	79097
Day6-AZD_2021-08-14_2_bud2	Day6-AZD	2021-08-14	2	bud2	DR5	89	1110.63	177094
Day6-AZD_2021-08-28_2_bud2	Day6-AZD	2021-08-28	2	bud2	DR5	89	924.158	58471.2
Day6-AZD_2021-08-14_2_bud2	Day6-AZD	2021-08-14	2	bud2	DR5	90	1057.75	176882
Day6-AZD_2021-08-28_2_bud2	Day6-AZD	2021-08-28	2	bud2	DR5	90	826.912	66546.3
Day6-AZD_2021-08-14_2_bud2	Day6-AZD	2021-08-14	2	bud2	DR5	91	1004.73	172175
Day6-AZD_2021-08-28_2_bud2	Day6-AZD	2021-08-28	2	bud2	DR5	91	1459.33	58811.4
Day6-AZD_2021-08-14_2_bud2	Day6-AZD	2021-08-14	2	bud2	DR5	92	1004.73	172809
Day6-AZD_2021-08-28_2_bud2	Day6-AZD	2021-08-28	2	bud2	DR5	92	729.665	64600.5
Day6-AZD_2021-08-14_2_bud2	Day6-AZD	2021-08-14	2	bud2	DR5	93	1057.75	162128
Day6-AZD_2021-08-28_2_bud2	Day6-AZD	2021-08-28	2	bud2	DR5	93	826.912	62461.2
Day6-AZD_2021-08-14_2_bud2	Day6-AZD	2021-08-14	2	bud2	DR5	94	1057.75	161651
Day6-AZD_2021-08-28_2_bud2	Day6-AZD	2021-08-28	2	bud2	DR5	94	1021.56	59541.7
Day6-AZD_2021-08-14_2_bud2	Day6-AZD	2021-08-14	2	bud2	DR5	95	1533.6	149646
Day6-AZD_2021-08-28_2_bud2	Day6-AZD	2021-08-28	2	bud2	DR5	95	924.158	60855.2
Day6-AZD_2021-08-14_2_bud2	Day6-AZD	2021-08-14	2	bud2	DR5	96	898.981	154937
Day6-AZD_2021-08-28_2_bud2	Day6-AZD	2021-08-28	2	bud2	DR5	96	1118.81	61681.6
Day6-AZD_2021-08-14_2_bud2	Day6-AZD	2021-08-14	2	bud2	DR5	97	1004.73	155676
Day6-AZD_2021-08-28_2_bud2	Day6-AZD	2021-08-28	2	bud2	DR5	97	1556.58	59835.4
Day6-AZD_2021-08-14_2_bud2	Day6-AZD	2021-08-14	2	bud2	DR5	98	1216.37	175192
Day6-AZD_2021-08-28_2_bud2	Day6-AZD	2021-08-28	2	bud2	DR5	98	972.939	60224.8
Day6-AZD_2021-08-14_2_bud2	Day6-AZD	2021-08-14	2	bud2	DR5	99	846.109	161811
Day6-AZD_2021-08-28_2_bud2	Day6-AZD	2021-08-28	2	bud2	DR5	99	1021.56	64698.3
Day6-AZD_2021-08-14_2_bud2	Day6-AZD	2021-08-14	2	bud2	DR5	100	793.237	141822
Day6-AZD_2021-08-28_2_bud2	Day6-AZD	2021-08-28	2	bud2	DR5	100	972.939	54433.4
Day6-AZD_2021-08-14_2_bud2	Day6-AZD	2021-08-14	2	bud2	DR5	101	1004.73	158218
Day6-AZD_2021-08-28_2_bud2	Day6-AZD	2021-08-28	2	bud2	DR5	101	778.288	67519.6
Day6-AZD_2021-08-14_2_bud2	Day6-AZD	2021-08-14	2	bud2	DR5	102	1110.63	150760
Day6-AZD_2021-08-28_2_bud2	Day6-AZD	2021-08-28	2	bud2	DR5	102	875.535	62315
Day6-AZD_2021-08-14_2_bud2	Day6-AZD	2021-08-14	2	bud2	DR5	103	1057.75	149490
Day6-AZD_2021-08-28_2_bud2	Day6-AZD	2021-08-28	2	bud2	DR5	103	826.912	60709.3
Day6-AZD_2021-08-14_2_bud2	Day6-AZD	2021-08-14	2	bud2	DR5	104	1057.75	161232
Day6-AZD_2021-08-28_2_bud2	Day6-AZD	2021-08-28	2	bud2	DR5	104	1313.3	65526
Day6-AZD_2021-08-14_2_bud2	Day6-AZD	2021-08-14	2	bud2	DR5	105	898.981	149385
Day6-AZD_2021-08-28_2_bud2	Day6-AZD	2021-08-28	2	bud2	DR5	105	924.158	68687
Day6-AZD_2021-08-14_2_bud2	Day6-AZD	2021-08-14	2	bud2	DR5	106	1004.73	154300
Day6-AZD_2021-08-28_2_bud2	Day6-AZD	2021-08-28	2	bud2	DR5	106	1167.43	58326.9
Day6-AZD_2021-08-14_2_bud2	Day6-AZD	2021-08-14	2	bud2	DR5	107	1004.73	167629
Day6-AZD_2021-08-28_2_bud2	Day6-AZD	2021-08-28	2	bud2	DR5	107	924.158	65184.9
Day6-AZD_2021-08-14_2_bud2	Day6-AZD	2021-08-14	2	bud2	DR5	108	846.109	149966
Day6-AZD_2021-08-28_2_bud2	Day6-AZD	2021-08-28	2	bud2	DR5	108	778.288	69709.2
Day6-AZD_2021-08-14_2_bud2	Day6-AZD	2021-08-14	2	bud2	DR5	109	2908.59	142563
Day6-AZD_2021-08-28_2_bud2	Day6-AZD	2021-08-28	2	bud2	DR5	109	1118.81	61683
Day6-AZD_2021-08-14_2_bud2	Day6-AZD	2021-08-14	2	bud2	DR5	110	1110.63	149915
Day6-AZD_2021-08-28_2_bud2	Day6-AZD	2021-08-28	2	bud2	DR5	110	1021.56	65428.1
Day6-AZD_2021-08-14_2_bud2	Day6-AZD	2021-08-14	2	bud2	DR5	111	898.981	158587
Day6-AZD_2021-08-28_2_bud2	Day6-AZD	2021-08-28	2	bud2	DR5	111	972.939	68444.7
Day6-AZD_2021-08-14_2_bud2	Day6-AZD	2021-08-14	2	bud2	DR5	112	1004.73	153457
Day6-AZD_2021-08-28_2_bud2	Day6-AZD	2021-08-28	2	bud2	DR5	112	778.288	70682
Day6-AZD_2021-08-14_2_bud2	Day6-AZD	2021-08-14	2	bud2	DR5	113	898.981	163981
Day6-AZD_2021-08-28_2_bud2	Day6-AZD	2021-08-28	2	bud2	DR5	113	729.665	80801.2
Day6-AZD_2021-08-14_2_bud2	Day6-AZD	2021-08-14	2	bud2	DR5	114	1110.63	164352
Day6-AZD_2021-08-28_2_bud2	Day6-AZD	2021-08-28	2	bud2	DR5	114	1313.3	77784
Day6-AZD_2021-08-14_2_bud2	Day6-AZD	2021-08-14	2	bud2	DR5	115	1110.63	156471
Day6-AZD_2021-08-28_2_bud2	Day6-AZD	2021-08-28	2	bud2	DR5	115	1605.2	71216.4
Day6-AZD_2021-08-14_2_bud2	Day6-AZD	2021-08-14	2	bud2	DR5	116	1427.86	147637
Day6-AZD_2021-08-28_2_bud2	Day6-AZD	2021-08-28	2	bud2	DR5	116	924.158	75984.9
Day6-AZD_2021-08-14_2_bud2	Day6-AZD	2021-08-14	2	bud2	DR5	117	2115.35	145418
Day6-AZD_2021-08-28_2_bud2	Day6-AZD	2021-08-28	2	bud2	DR5	117	972.939	77296.8
Day6-AZD_2021-08-14_2_bud2	Day6-AZD	2021-08-14	2	bud2	DR5	118	1480.73	147005
Day6-AZD_2021-08-28_2_bud2	Day6-AZD	2021-08-28	2	bud2	DR5	118	1702.45	78903
Day6-AZD_2021-08-14_2_bud2	Day6-AZD	2021-08-14	2	bud2	DR5	119	1110.63	158163
Day6-AZD_2021-08-28_2_bud2	Day6-AZD	2021-08-28	2	bud2	DR5	119	1799.85	85617.7
Day6-AZD_2021-08-14_2_bud2	Day6-AZD	2021-08-14	2	bud2	DR5	120	1004.73	169373
Day6-AZD_2021-08-28_2_bud2	Day6-AZD	2021-08-28	2	bud2	DR5	120	1118.81	89214.7
Day6-AZD_2021-08-14_2_bud2	Day6-AZD	2021-08-14	2	bud2	DR5	121	1110.63	186352
Day6-AZD_2021-08-28_2_bud2	Day6-AZD	2021-08-28	2	bud2	DR5	121	924.158	90917.2
Day6-AZD_2021-08-14_2_bud2	Day6-AZD	2021-08-14	2	bud2	DR5	122	1216.37	173024
Day6-AZD_2021-08-28_2_bud2	Day6-AZD	2021-08-28	2	bud2	DR5	122	1070.19	107748
Day6-AZD_2021-08-14_2_bud2	Day6-AZD	2021-08-14	2	bud2	DR5	123	1427.86	177466
Day6-AZD_2021-08-28_2_bud2	Day6-AZD	2021-08-28	2	bud2	DR5	123	1605.2	163107
Day6-AZD_2021-08-14_2_bud2	Day6-AZD	2021-08-14	2	bud2	DR5	124	1427.86	173076
Day6-AZD_2021-08-28_2_bud2	Day6-AZD	2021-08-28	2	bud2	DR5	124	4134.72	204501
Day6-AZD_2021-08-14_2_bud2	Day6-AZD	2021-08-14	2	bud2	DR5	125	2221.1	140237
Day6-AZD_2021-08-28_2_bud2	Day6-AZD	2021-08-28	2	bud2	DR5	125	3550.92	212137
Day6-AZD_2021-08-14_2_bud2	Day6-AZD	2021-08-14	2	bud2	DR5	126	1427.86	142775
Day6-AZD_2021-08-28_2_bud2	Day6-AZD	2021-08-28	2	bud2	DR5	126	4329.21	252756
Day6-AZD_2021-08-14_2_bud2	Day6-AZD	2021-08-14	2	bud2	DR5	127	1269.24	144626
Day6-AZD_2021-08-28_2_bud2	Day6-AZD	2021-08-28	2	bud2	DR5	127	4621.11	291868
Day6-AZD_2021-08-14_2_bud2	Day6-AZD	2021-08-14	2	bud2	DR5	128	1163.5	144309
Day6-AZD_2021-08-28_2_bud2	Day6-AZD	2021-08-28	2	bud2	DR5	128	4523.86	302469
Day6-AZD_2021-08-14_2_bud2	Day6-AZD	2021-08-14	2	bud2	DR5	129	1057.75	159010
Day6-AZD_2021-08-28_2_bud2	Day6-AZD	2021-08-28	2	bud2	DR5	129	5350.77	293277
Day6-AZD_2021-08-14_2_bud2	Day6-AZD	2021-08-14	2	bud2	DR5	130	1533.6	170485
Day6-AZD_2021-08-28_2_bud2	Day6-AZD	2021-08-28	2	bud2	DR5	130	4183.34	291477
Day6-AZD_2021-08-14_2_bud2	Day6-AZD	2021-08-14	2	bud2	DR5	131	1057.75	184765
Day6-AZD_2021-08-28_2_bud2	Day6-AZD	2021-08-28	2	bud2	DR5	131	7053.22	338904
Day6-AZD_2021-08-14_2_bud2	Day6-AZD	2021-08-14	2	bud2	DR5	132	1110.63	191586
Day6-AZD_2021-08-28_2_bud2	Day6-AZD	2021-08-28	2	bud2	DR5	132	7782.88	320273
Day6-AZD_2021-08-14_2_bud2	Day6-AZD	2021-08-14	2	bud2	DR5	133	1216.37	193543
Day6-AZD_2021-08-28_2_bud2	Day6-AZD	2021-08-28	2	bud2	DR5	133	9339.46	324649
Day6-AZD_2021-08-14_2_bud2	Day6-AZD	2021-08-14	2	bud2	DR5	134	1903.86	195550
Day6-AZD_2021-08-28_2_bud2	Day6-AZD	2021-08-28	2	bud2	DR5	134	10312.4	314872
Day6-AZD_2021-08-14_2_bud2	Day6-AZD	2021-08-14	2	bud2	DR5	135	1480.73	190897
Day6-AZD_2021-08-28_2_bud2	Day6-AZD	2021-08-28	2	bud2	DR5	135	10263.8	400489
Day6-AZD_2021-08-14_2_bud2	Day6-AZD	2021-08-14	2	bud2	DR5	136	1427.86	174345
Day6-AZD_2021-08-28_2_bud2	Day6-AZD	2021-08-28	2	bud2	DR5	136	9728.6	389446
Day6-AZD_2021-08-14_2_bud2	Day6-AZD	2021-08-14	2	bud2	DR5	137	1269.24	180269
Day6-AZD_2021-08-28_2_bud2	Day6-AZD	2021-08-28	2	bud2	DR5	137	7588.39	443779
Day6-AZD_2021-08-14_2_bud2	Day6-AZD	2021-08-14	2	bud2	DR5	138	1269.24	158638
Day6-AZD_2021-08-28_2_bud2	Day6-AZD	2021-08-28	2	bud2	DR5	138	8463.93	419751
Day6-AZD_2021-08-14_2_bud2	Day6-AZD	2021-08-14	2	bud2	DR5	139	1269.24	172812
Day6-AZD_2021-08-28_2_bud2	Day6-AZD	2021-08-28	2	bud2	DR5	139	8026.16	377528
Day6-AZD_2021-08-14_2_bud2	Day6-AZD	2021-08-14	2	bud2	DR5	140	1216.37	182646
Day6-AZD_2021-08-28_2_bud2	Day6-AZD	2021-08-28	2	bud2	DR5	140	7150.62	289336
Day6-AZD_2021-08-14_2_bud2	Day6-AZD	2021-08-14	2	bud2	DR5	141	1216.37	201579
Day6-AZD_2021-08-28_2_bud2	Day6-AZD	2021-08-28	2	bud2	DR5	141	5058.87	214767
Day6-AZD_2021-08-14_2_bud2	Day6-AZD	2021-08-14	2	bud2	DR5	142	1216.37	209721
Day6-AZD_2021-08-28_2_bud2	Day6-AZD	2021-08-28	2	bud2	DR5	142	5010.25	185044
Day6-AZD_2021-08-14_2_bud2	Day6-AZD	2021-08-14	2	bud2	DR5	143	1269.24	221517
Day6-AZD_2021-08-28_2_bud2	Day6-AZD	2021-08-28	2	bud2	DR5	143	3113.15	197691
Day6-AZD_2021-08-14_2_bud2	Day6-AZD	2021-08-14	2	bud2	DR5	144	1322.11	213531
Day6-AZD_2021-08-28_2_bud2	Day6-AZD	2021-08-28	2	bud2	DR5	144	2772.63	202508
Day6-AZD_2021-08-14_2_bud2	Day6-AZD	2021-08-14	2	bud2	DR5	145	1374.99	214905
Day6-AZD_2021-08-28_2_bud2	Day6-AZD	2021-08-28	2	bud2	DR5	145	3161.78	204890
Day6-AZD_2021-08-14_2_bud2	Day6-AZD	2021-08-14	2	bud2	DR5	146	1374.99	189522
Day6-AZD_2021-08-28_2_bud2	Day6-AZD	2021-08-28	2	bud2	DR5	146	2529.52	194044
Day6-AZD_2021-08-14_2_bud2	Day6-AZD	2021-08-14	2	bud2	DR5	147	1692.22	177200
Day6-AZD_2021-08-28_2_bud2	Day6-AZD	2021-08-28	2	bud2	DR5	147	2432.11	215108
Day6-AZD_2021-08-14_2_bud2	Day6-AZD	2021-08-14	2	bud2	DR5	148	1269.24	200732
Day6-AZD_2021-08-28_2_bud2	Day6-AZD	2021-08-28	2	bud2	DR5	148	2772.63	196380
Day6-AZD_2021-08-14_2_bud2	Day6-AZD	2021-08-14	2	bud2	DR5	149	1427.86	197825
Day6-AZD_2021-08-28_2_bud2	Day6-AZD	2021-08-28	2	bud2	DR5	149	2967.28	184072
Day6-AZD_2021-08-14_2_bud2	Day6-AZD	2021-08-14	2	bud2	DR5	150	1057.75	192110
Day6-AZD_2021-08-28_2_bud2	Day6-AZD	2021-08-28	2	bud2	DR5	150	2626.76	179498
Day6-AZD_2021-08-14_2_bud2	Day6-AZD	2021-08-14	2	bud2	DR5	151	1057.75	227865
Day6-AZD_2021-08-28_2_bud2	Day6-AZD	2021-08-28	2	bud2	DR5	151	2821.26	160041
Day6-AZD_2021-08-14_2_bud2	Day6-AZD	2021-08-14	2	bud2	DR5	152	1322.11	213160
Day6-AZD_2021-08-28_2_bud2	Day6-AZD	2021-08-28	2	bud2	DR5	152	1556.58	144475
Day6-AZD_2021-08-14_2_bud2	Day6-AZD	2021-08-14	2	bud2	DR5	153	1269.24	198088
Day6-AZD_2021-08-28_2_bud2	Day6-AZD	2021-08-28	2	bud2	DR5	153	1848.47	114462
Day6-AZD_2021-08-14_2_bud2	Day6-AZD	2021-08-14	2	bud2	DR5	154	1586.47	211307
Day6-AZD_2021-08-28_2_bud2	Day6-AZD	2021-08-28	2	bud2	DR5	154	1118.81	119377
Day6-AZD_2021-08-14_2_bud2	Day6-AZD	2021-08-14	2	bud2	DR5	155	1374.99	189309
Day6-AZD_2021-08-28_2_bud2	Day6-AZD	2021-08-28	2	bud2	DR5	155	1167.43	99870.8
Day6-AZD_2021-08-14_2_bud2	Day6-AZD	2021-08-14	2	bud2	DR5	156	1586.47	173391
Day6-AZD_2021-08-28_2_bud2	Day6-AZD	2021-08-28	2	bud2	DR5	156	826.912	99967.1
Day6-AZD_2021-08-14_2_bud2	Day6-AZD	2021-08-14	2	bud2	DR5	157	1850.99	180161
Day6-AZD_2021-08-28_2_bud2	Day6-AZD	2021-08-28	2	bud2	DR5	157	924.158	109597
Day6-AZD_2021-08-14_2_bud2	Day6-AZD	2021-08-14	2	bud2	DR5	158	1427.86	181744
Day6-AZD_2021-08-28_2_bud2	Day6-AZD	2021-08-28	2	bud2	DR5	158	972.939	100355
Day6-AZD_2021-08-14_2_bud2	Day6-AZD	2021-08-14	2	bud2	DR5	159	1850.99	191372
Day6-AZD_2021-08-28_2_bud2	Day6-AZD	2021-08-28	2	bud2	DR5	159	1118.81	122879
Day6-AZD_2021-08-14_2_bud2	Day6-AZD	2021-08-14	2	bud2	DR5	160	1745.25	188832
Day6-AZD_2021-08-28_2_bud2	Day6-AZD	2021-08-28	2	bud2	DR5	160	1459.33	128813
Day6-AZD_2021-08-14_2_bud2	Day6-AZD	2021-08-14	2	bud2	DR5	161	1004.73	200994
Day6-AZD_2021-08-28_2_bud2	Day6-AZD	2021-08-28	2	bud2	DR5	161	1556.58	170791
Day6-AZD_2021-08-14_2_bud2	Day6-AZD	2021-08-14	2	bud2	DR5	162	1163.5	208081
Day6-AZD_2021-08-28_2_bud2	Day6-AZD	2021-08-28	2	bud2	DR5	162	1945.72	202605
Day6-AZD_2021-08-14_2_bud2	Day6-AZD	2021-08-14	2	bud2	DR5	163	1110.63	208133
Day6-AZD_2021-08-28_2_bud2	Day6-AZD	2021-08-28	2	bud2	DR5	163	2724.01	214182
Day6-AZD_2021-08-14_2_bud2	Day6-AZD	2021-08-14	2	bud2	DR5	164	1269.24	197027
Day6-AZD_2021-08-28_2_bud2	Day6-AZD	2021-08-28	2	bud2	DR5	164	2529.52	193412
Day6-AZD_2021-08-14_2_bud2	Day6-AZD	2021-08-14	2	bud2	DR5	165	1745.25	226906
Day6-AZD_2021-08-28_2_bud2	Day6-AZD	2021-08-28	2	bud2	DR5	165	2918.66	190884
Day6-AZD_2021-08-14_2_bud2	Day6-AZD	2021-08-14	2	bud2	DR5	166	1004.73	229286
Day6-AZD_2021-08-28_2_bud2	Day6-AZD	2021-08-28	2	bud2	DR5	166	3161.78	163350
Day6-AZD_2021-08-14_2_bud2	Day6-AZD	2021-08-14	2	bud2	DR5	167	1374.99	236002
Day6-AZD_2021-08-28_2_bud2	Day6-AZD	2021-08-28	2	bud2	DR5	167	1702.45	179354
Day6-AZD_2021-08-14_2_bud2	Day6-AZD	2021-08-14	2	bud2	DR5	168	1163.5	227804
Day6-AZD_2021-08-28_2_bud2	Day6-AZD	2021-08-28	2	bud2	DR5	168	2140.37	198375
Day6-AZD_2021-08-14_2_bud2	Day6-AZD	2021-08-14	2	bud2	DR5	169	898.981	250171
Day6-AZD_2021-08-28_2_bud2	Day6-AZD	2021-08-28	2	bud2	DR5	169	1897.1	181349
Day6-AZD_2021-08-14_2_bud2	Day6-AZD	2021-08-14	2	bud2	DR5	170	1110.63	238382
Day6-AZD_2021-08-28_2_bud2	Day6-AZD	2021-08-28	2	bud2	DR5	170	1799.85	190639
Day6-AZD_2021-08-14_2_bud2	Day6-AZD	2021-08-14	2	bud2	DR5	171	1110.63	259799
Day6-AZD_2021-08-28_2_bud2	Day6-AZD	2021-08-28	2	bud2	DR5	171	1605.2	187867
Day6-AZD_2021-08-14_2_bud2	Day6-AZD	2021-08-14	2	bud2	DR5	172	1004.73	244726
Day6-AZD_2021-08-28_2_bud2	Day6-AZD	2021-08-28	2	bud2	DR5	172	2140.37	195117
Day6-AZD_2021-08-14_2_bud2	Day6-AZD	2021-08-14	2	bud2	DR5	173	1480.73	243459
Day6-AZD_2021-08-28_2_bud2	Day6-AZD	2021-08-28	2	bud2	DR5	173	1459.33	195555
Day6-AZD_2021-08-14_2_bud2	Day6-AZD	2021-08-14	2	bud2	DR5	174	1004.73	236849
Day6-AZD_2021-08-28_2_bud2	Day6-AZD	2021-08-28	2	bud2	DR5	174	1362.08	192148
Day6-AZD_2021-08-14_2_bud2	Day6-AZD	2021-08-14	2	bud2	DR5	175	1745.25	221989
Day6-AZD_2021-08-28_2_bud2	Day6-AZD	2021-08-28	2	bud2	DR5	175	1605.2	169284
Day6-AZD_2021-08-14_2_bud2	Day6-AZD	2021-08-14	2	bud2	DR5	176	1533.6	234206
Day6-AZD_2021-08-28_2_bud2	Day6-AZD	2021-08-28	2	bud2	DR5	176	1751.23	164326
Day6-AZD_2021-08-14_2_bud2	Day6-AZD	2021-08-14	2	bud2	DR5	177	1322.11	210617
Day6-AZD_2021-08-28_2_bud2	Day6-AZD	2021-08-28	2	bud2	DR5	177	1945.72	162526
Day6-AZD_2021-08-14_2_bud2	Day6-AZD	2021-08-14	2	bud2	DR5	178	1269.24	215058
Day6-AZD_2021-08-28_2_bud2	Day6-AZD	2021-08-28	2	bud2	DR5	178	972.939	143896
Day6-AZD_2021-08-14_2_bud2	Day6-AZD	2021-08-14	2	bud2	DR5	179	1057.75	212734
Day6-AZD_2021-08-28_2_bud2	Day6-AZD	2021-08-28	2	bud2	DR5	179	1167.43	131097
Day6-AZD_2021-08-14_2_bud2	Day6-AZD	2021-08-14	2	bud2	DR5	180	846.109	209245
Day6-AZD_2021-08-28_2_bud2	Day6-AZD	2021-08-28	2	bud2	DR5	180	1118.81	124968
Day6-AZD_2021-08-14_2_bud2	Day6-AZD	2021-08-14	2	bud2	DR5	181	1057.75	219715
Day6-AZD_2021-08-28_2_bud2	Day6-AZD	2021-08-28	2	bud2	DR5	181	1021.56	127014
Day6-AZD_2021-08-14_2_bud2	Day6-AZD	2021-08-14	2	bud2	DR5	182	1427.86	231665
Day6-AZD_2021-08-28_2_bud2	Day6-AZD	2021-08-28	2	bud2	DR5	182	1653.82	117185
Day6-AZD_2021-08-14_2_bud2	Day6-AZD	2021-08-14	2	bud2	DR5	183	1004.73	211836
Day6-AZD_2021-08-28_2_bud2	Day6-AZD	2021-08-28	2	bud2	DR5	183	1313.3	128473
Day6-AZD_2021-08-14_2_bud2	Day6-AZD	2021-08-14	2	bud2	DR5	184	1269.24	218977
Day6-AZD_2021-08-28_2_bud2	Day6-AZD	2021-08-28	2	bud2	DR5	184	1362.08	133822
Day6-AZD_2021-08-14_2_bud2	Day6-AZD	2021-08-14	2	bud2	DR5	185	1374.99	203748
Day6-AZD_2021-08-28_2_bud2	Day6-AZD	2021-08-28	2	bud2	DR5	185	1118.81	119135
Day6-AZD_2021-08-14_2_bud2	Day6-AZD	2021-08-14	2	bud2	DR5	186	1110.63	181903
Day6-AZD_2021-08-28_2_bud2	Day6-AZD	2021-08-28	2	bud2	DR5	186	1021.56	134846
Day6-AZD_2021-08-14_2_bud2	Day6-AZD	2021-08-14	2	bud2	DR5	187	1533.6	183439
Day6-AZD_2021-08-28_2_bud2	Day6-AZD	2021-08-28	2	bud2	DR5	187	1799.85	139659
Day6-AZD_2021-08-14_2_bud2	Day6-AZD	2021-08-14	2	bud2	DR5	188	1216.37	171062
Day6-AZD_2021-08-28_2_bud2	Day6-AZD	2021-08-28	2	bud2	DR5	188	875.535	117578
Day6-AZD_2021-08-14_2_bud2	Day6-AZD	2021-08-14	2	bud2	DR5	189	1057.75	176882
Day6-AZD_2021-08-28_2_bud2	Day6-AZD	2021-08-28	2	bud2	DR5	189	1167.43	127452
Day6-AZD_2021-08-14_2_bud2	Day6-AZD	2021-08-14	2	bud2	DR5	190	1269.24	168526
Day6-AZD_2021-08-28_2_bud2	Day6-AZD	2021-08-28	2	bud2	DR5	190	1021.56	129834
Day6-AZD_2021-08-14_2_bud2	Day6-AZD	2021-08-14	2	bud2	DR5	191	1004.73	167788
Day6-AZD_2021-08-28_2_bud2	Day6-AZD	2021-08-28	2	bud2	DR5	191	1216.06	139321
Day6-AZD_2021-08-14_2_bud2	Day6-AZD	2021-08-14	2	bud2	DR5	192	1163.5	178840
Day6-AZD_2021-08-28_2_bud2	Day6-AZD	2021-08-28	2	bud2	DR5	192	1264.68	136694
Day6-AZD_2021-08-14_2_bud2	Day6-AZD	2021-08-14	2	bud2	DR5	193	1057.75	165832
Day6-AZD_2021-08-28_2_bud2	Day6-AZD	2021-08-28	2	bud2	DR5	193	1118.81	116554
Day6-AZD_2021-08-14_2_bud2	Day6-AZD	2021-08-14	2	bud2	DR5	194	1057.75	169428
Day6-AZD_2021-08-28_2_bud2	Day6-AZD	2021-08-28	2	bud2	DR5	194	1070.19	111592
Day6-AZD_2021-08-14_2_bud2	Day6-AZD	2021-08-14	2	bud2	DR5	195	1110.63	177731
Day6-AZD_2021-08-28_2_bud2	Day6-AZD	2021-08-28	2	bud2	DR5	195	1702.45	118743
Day6-AZD_2021-08-14_2_bud2	Day6-AZD	2021-08-14	2	bud2	DR5	196	1216.37	160331
Day6-AZD_2021-08-28_2_bud2	Day6-AZD	2021-08-28	2	bud2	DR5	196	972.939	112030
Day6-AZD_2021-08-14_2_bud2	Day6-AZD	2021-08-14	2	bud2	DR5	197	951.853	161653
Day6-AZD_2021-08-28_2_bud2	Day6-AZD	2021-08-28	2	bud2	DR5	197	1313.3	108481
Day6-AZD_2021-08-14_2_bud2	Day6-AZD	2021-08-14	2	bud2	DR5	198	1480.73	176195
Day6-AZD_2021-08-28_2_bud2	Day6-AZD	2021-08-28	2	bud2	DR5	198	875.535	123170
Day6-AZD_2021-08-14_2_bud2	Day6-AZD	2021-08-14	2	bud2	DR5	199	1586.47	172177
Day6-AZD_2021-08-28_2_bud2	Day6-AZD	2021-08-28	2	bud2	DR5	199	1362.08	108819
Day6-AZD_2021-08-14_2_bud2	Day6-AZD	2021-08-14	2	bud2	DR5	200	1269.24	170007
Day6-AZD_2021-08-28_2_bud2	Day6-AZD	2021-08-28	2	bud2	DR5	200	1216.06	118402
Day6-AZD_2021-08-14_2_bud2	Day6-AZD	2021-08-14	2	bud2	DR5	201	1057.75	169375
Day6-AZD_2021-08-28_2_bud2	Day6-AZD	2021-08-28	2	bud2	DR5	201	2042.97	109792
Day6-AZD_2021-08-14_2_bud2	Day6-AZD	2021-08-14	2	bud2	DR5	202	1586.47	166521
Day6-AZD_2021-08-28_2_bud2	Day6-AZD	2021-08-28	2	bud2	DR5	202	924.158	119376
Day6-AZD_2021-08-14_2_bud2	Day6-AZD	2021-08-14	2	bud2	DR5	203	951.853	172233
Day6-AZD_2021-08-28_2_bud2	Day6-AZD	2021-08-28	2	bud2	DR5	203	1313.3	132461
Day6-AZD_2021-08-14_2_bud2	Day6-AZD	2021-08-14	2	bud2	DR5	204	1004.73	171175
Day6-AZD_2021-08-28_2_bud2	Day6-AZD	2021-08-28	2	bud2	DR5	204	1070.19	111933
Day6-AZD_2021-08-14_2_bud2	Day6-AZD	2021-08-14	2	bud2	DR5	205	1269.24	210622
Day6-AZD_2021-08-28_2_bud2	Day6-AZD	2021-08-28	2	bud2	DR5	205	1070.19	124047
Day6-AZD_2021-08-14_2_bud2	Day6-AZD	2021-08-14	2	bud2	DR5	206	1269.24	204911
Day6-AZD_2021-08-28_2_bud2	Day6-AZD	2021-08-28	2	bud2	DR5	206	1118.81	113244
Day6-AZD_2021-08-14_2_bud2	Day6-AZD	2021-08-14	2	bud2	DR5	207	1269.24	209988
Day6-AZD_2021-08-28_2_bud2	Day6-AZD	2021-08-28	2	bud2	DR5	207	1556.58	124969
Day6-AZD_2021-08-14_2_bud2	Day6-AZD	2021-08-14	2	bud2	DR5	208	1374.99	240131
Day6-AZD_2021-08-28_2_bud2	Day6-AZD	2021-08-28	2	bud2	DR5	208	1118.81	129493
Day6-AZD_2021-08-14_2_bud2	Day6-AZD	2021-08-14	2	bud2	DR5	209	1586.47	254253
Day6-AZD_2021-08-28_2_bud2	Day6-AZD	2021-08-28	2	bud2	DR5	209	972.939	137811
Day6-AZD_2021-08-14_2_bud2	Day6-AZD	2021-08-14	2	bud2	DR5	210	1639.35	284820
Day6-AZD_2021-08-28_2_bud2	Day6-AZD	2021-08-28	2	bud2	DR5	210	1264.68	139320
Day6-AZD_2021-08-14_2_bud2	Day6-AZD	2021-08-14	2	bud2	DR5	211	1427.86	286988
Day6-AZD_2021-08-28_2_bud2	Day6-AZD	2021-08-28	2	bud2	DR5	211	1264.68	145693
Day6-AZD_2021-08-14_2_bud2	Day6-AZD	2021-08-14	2	bud2	DR5	212	1745.25	329772
Day6-AZD_2021-08-28_2_bud2	Day6-AZD	2021-08-28	2	bud2	DR5	212	1459.33	126380
Day6-AZD_2021-08-14_2_bud2	Day6-AZD	2021-08-14	2	bud2	DR5	213	1745.25	359175
Day6-AZD_2021-08-28_2_bud2	Day6-AZD	2021-08-28	2	bud2	DR5	213	972.939	137569
Day6-AZD_2021-08-14_2_bud2	Day6-AZD	2021-08-14	2	bud2	DR5	214	2749.97	383130
Day6-AZD_2021-08-28_2_bud2	Day6-AZD	2021-08-28	2	bud2	DR5	214	1848.47	147056
Day6-AZD_2021-08-14_2_bud2	Day6-AZD	2021-08-14	2	bud2	DR5	215	6663.44	389536
Day6-AZD_2021-08-28_2_bud2	Day6-AZD	2021-08-28	2	bud2	DR5	215	1264.68	155129
Day6-AZD_2021-08-14_2_bud2	Day6-AZD	2021-08-14	2	bud2	DR5	216	7350.94	368749
Day6-AZD_2021-08-28_2_bud2	Day6-AZD	2021-08-28	2	bud2	DR5	216	1216.06	146859
Day6-AZD_2021-08-14_2_bud2	Day6-AZD	2021-08-14	2	bud2	DR5	217	8778.8	383290
Day6-AZD_2021-08-28_2_bud2	Day6-AZD	2021-08-28	2	bud2	DR5	217	1216.06	137422
Day6-AZD_2021-08-14_2_bud2	Day6-AZD	2021-08-14	2	bud2	DR5	218	7562.43	407509
Day6-AZD_2021-08-28_2_bud2	Day6-AZD	2021-08-28	2	bud2	DR5	218	1216.06	152793
Day6-AZD_2021-08-14_2_bud2	Day6-AZD	2021-08-14	2	bud2	DR5	219	7879.66	415496
Day6-AZD_2021-08-28_2_bud2	Day6-AZD	2021-08-28	2	bud2	DR5	219	1167.43	136158
Day6-AZD_2021-08-14_2_bud2	Day6-AZD	2021-08-14	2	bud2	DR5	220	7668.17	403492
Day6-AZD_2021-08-28_2_bud2	Day6-AZD	2021-08-28	2	bud2	DR5	220	1216.06	143017
Day6-AZD_2021-08-14_2_bud2	Day6-AZD	2021-08-14	2	bud2	DR5	221	9360.55	385774
Day6-AZD_2021-08-28_2_bud2	Day6-AZD	2021-08-28	2	bud2	DR5	221	1410.71	145159
Day6-AZD_2021-08-14_2_bud2	Day6-AZD	2021-08-14	2	bud2	DR5	222	10312.4	378055
Day6-AZD_2021-08-28_2_bud2	Day6-AZD	2021-08-28	2	bud2	DR5	222	1118.81	134454
Day6-AZD_2021-08-14_2_bud2	Day6-AZD	2021-08-14	2	bud2	DR5	223	9148.9	362401
Day6-AZD_2021-08-28_2_bud2	Day6-AZD	2021-08-28	2	bud2	DR5	223	1070.19	122441
Day6-AZD_2021-08-14_2_bud2	Day6-AZD	2021-08-14	2	bud2	DR5	224	9942.14	327921
Day6-AZD_2021-08-28_2_bud2	Day6-AZD	2021-08-28	2	bud2	DR5	224	1118.81	129397
Day6-AZD_2021-08-14_2_bud2	Day6-AZD	2021-08-14	2	bud2	DR5	225	9889.27	323638
Day6-AZD_2021-08-28_2_bud2	Day6-AZD	2021-08-28	2	bud2	DR5	225	972.939	121274
Day6-AZD_2021-08-14_2_bud2	Day6-AZD	2021-08-14	2	bud2	DR5	226	9148.9	272604
Day6-AZD_2021-08-28_2_bud2	Day6-AZD	2021-08-28	2	bud2	DR5	226	1070.19	128714
Day6-AZD_2021-08-14_2_bud2	Day6-AZD	2021-08-14	2	bud2	DR5	227	8038.43	238865
Day6-AZD_2021-08-28_2_bud2	Day6-AZD	2021-08-28	2	bud2	DR5	227	1216.06	128961
Day6-AZD_2021-08-14_2_bud2	Day6-AZD	2021-08-14	2	bud2	DR5	228	7932.69	213478
Day6-AZD_2021-08-28_2_bud2	Day6-AZD	2021-08-28	2	bud2	DR5	228	3113.15	130611
Day6-AZD_2021-08-14_2_bud2	Day6-AZD	2021-08-14	2	bud2	DR5	229	5764.31	224797
Day6-AZD_2021-08-28_2_bud2	Day6-AZD	2021-08-28	2	bud2	DR5	229	1070.19	127645
Day6-AZD_2021-08-14_2_bud2	Day6-AZD	2021-08-14	2	bud2	DR5	230	4177.83	220459
Day6-AZD_2021-08-28_2_bud2	Day6-AZD	2021-08-28	2	bud2	DR5	230	1313.3	136109
Day6-AZD_2021-08-14_2_bud2	Day6-AZD	2021-08-14	2	bud2	DR5	231	3384.59	213373
Day6-AZD_2021-08-28_2_bud2	Day6-AZD	2021-08-28	2	bud2	DR5	231	1118.81	139661
Day6-AZD_2021-08-14_2_bud2	Day6-AZD	2021-08-14	2	bud2	DR5	232	2538.49	215857
Day6-AZD_2021-08-28_2_bud2	Day6-AZD	2021-08-28	2	bud2	DR5	232	1216.06	140681
Day6-AZD_2021-08-14_2_bud2	Day6-AZD	2021-08-14	2	bud2	DR5	233	8144.18	214430
Day6-AZD_2021-08-28_2_bud2	Day6-AZD	2021-08-28	2	bud2	DR5	233	1167.43	147346
Day6-AZD_2021-08-14_2_bud2	Day6-AZD	2021-08-14	2	bud2	DR5	234	1480.73	226435
Day6-AZD_2021-08-28_2_bud2	Day6-AZD	2021-08-28	2	bud2	DR5	234	1702.45	124482
Day6-AZD_2021-08-14_2_bud2	Day6-AZD	2021-08-14	2	bud2	DR5	235	1427.86	215011
Day6-AZD_2021-08-28_2_bud2	Day6-AZD	2021-08-28	2	bud2	DR5	235	1313.3	137179
Day6-AZD_2021-08-14_2_bud2	Day6-AZD	2021-08-14	2	bud2	DR5	236	1322.11	214535
Day6-AZD_2021-08-28_2_bud2	Day6-AZD	2021-08-28	2	bud2	DR5	236	1216.06	126382
Day6-AZD_2021-08-14_2_bud2	Day6-AZD	2021-08-14	2	bud2	DR5	237	1110.63	211361
Day6-AZD_2021-08-28_2_bud2	Day6-AZD	2021-08-28	2	bud2	DR5	237	1216.06	148223
Day6-AZD_2021-08-14_2_bud2	Day6-AZD	2021-08-14	2	bud2	DR5	238	1163.5	196661
Day6-AZD_2021-08-28_2_bud2	Day6-AZD	2021-08-28	2	bud2	DR5	238	1362.08	138979
Day6-AZD_2021-08-14_2_bud2	Day6-AZD	2021-08-14	2	bud2	DR5	239	1269.24	234735
Day6-AZD_2021-08-28_2_bud2	Day6-AZD	2021-08-28	2	bud2	DR5	239	1021.56	129590
Day6-AZD_2021-08-14_2_bud2	Day6-AZD	2021-08-14	2	bud2	DR5	240	1480.73	220563
Day6-AZD_2021-08-28_2_bud2	Day6-AZD	2021-08-28	2	bud2	DR5	240	1167.43	126527
Day6-AZD_2021-08-14_2_bud2	Day6-AZD	2021-08-14	2	bud2	DR5	241	1216.37	217497
Day6-AZD_2021-08-28_2_bud2	Day6-AZD	2021-08-28	2	bud2	DR5	241	1264.68	113977
Day6-AZD_2021-08-14_2_bud2	Day6-AZD	2021-08-14	2	bud2	DR5	242	2009.61	229610
Day6-AZD_2021-08-28_2_bud2	Day6-AZD	2021-08-28	2	bud2	DR5	242	1556.58	122147
Day6-AZD_2021-08-14_2_bud2	Day6-AZD	2021-08-14	2	bud2	DR5	243	2802.85	239707
Day6-AZD_2021-08-28_2_bud2	Day6-AZD	2021-08-28	2	bud2	DR5	243	1118.81	134699
Day6-AZD_2021-08-14_2_bud2	Day6-AZD	2021-08-14	2	bud2	DR5	244	1586.47	244205
Day6-AZD_2021-08-28_2_bud2	Day6-AZD	2021-08-28	2	bud2	DR5	244	1021.56	127354
Day6-AZD_2021-08-14_2_bud2	Day6-AZD	2021-08-14	2	bud2	DR5	245	1586.47	230453
Day6-AZD_2021-08-28_2_bud2	Day6-AZD	2021-08-28	2	bud2	DR5	245	1556.58	127451
Day6-AZD_2021-08-14_2_bud2	Day6-AZD	2021-08-14	2	bud2	DR5	246	2009.61	209934
Day6-AZD_2021-08-28_2_bud2	Day6-AZD	2021-08-28	2	bud2	DR5	246	1070.19	126769
Day6-AZD_2021-08-14_2_bud2	Day6-AZD	2021-08-14	2	bud2	DR5	247	2485.61	211256
Day6-AZD_2021-08-28_2_bud2	Day6-AZD	2021-08-28	2	bud2	DR5	247	1021.56	104781
Day6-AZD_2021-08-14_2_bud2	Day6-AZD	2021-08-14	2	bud2	DR5	248	2221.1	193381
Day6-AZD_2021-08-28_2_bud2	Day6-AZD	2021-08-28	2	bud2	DR5	248	1118.81	111834
Day6-AZD_2021-08-14_2_bud2	Day6-AZD	2021-08-14	2	bud2	DR5	249	1427.86	173287
Day6-AZD_2021-08-28_2_bud2	Day6-AZD	2021-08-28	2	bud2	DR5	249	1653.82	106435
Day6-AZD_2021-08-14_2_bud2	Day6-AZD	2021-08-14	2	bud2	DR5	250	1163.5	192272
Day6-AZD_2021-08-28_2_bud2	Day6-AZD	2021-08-28	2	bud2	DR5	250	1070.19	108236
Day6-AZD_2021-08-14_2_bud2	Day6-AZD	2021-08-14	2	bud2	DR5	251	2855.72	182699
Day6-AZD_2021-08-28_2_bud2	Day6-AZD	2021-08-28	2	bud2	DR5	251	924.158	104489
Day6-AZD_2021-08-14_2_bud2	Day6-AZD	2021-08-14	2	bud2	DR5	252	1533.6	174292
Day6-AZD_2021-08-28_2_bud2	Day6-AZD	2021-08-28	2	bud2	DR5	252	1507.95	113343
Day6-AZD_2021-08-14_2_bud2	Day6-AZD	2021-08-14	2	bud2	DR5	253	3490.34	188199
Day6-AZD_2021-08-28_2_bud2	Day6-AZD	2021-08-28	2	bud2	DR5	253	1070.19	109113
Day6-AZD_2021-08-14_2_bud2	Day6-AZD	2021-08-14	2	bud2	DR5	254	1163.5	199781
Day6-AZD_2021-08-28_2_bud2	Day6-AZD	2021-08-28	2	bud2	DR5	254	1070.19	116311
Day6-AZD_2021-08-14_2_bud2	Day6-AZD	2021-08-14	2	bud2	DR5	255	1322.11	185185
Day6-AZD_2021-08-28_2_bud2	Day6-AZD	2021-08-28	2	bud2	DR5	255	1167.43	111446
Day6-AZD_2021-08-14_2_bud2	Day6-AZD	2021-08-14	2	bud2	DR5	256	1216.37	186401
Day6-AZD_2021-08-28_2_bud2	Day6-AZD	2021-08-28	2	bud2	DR5	256	1021.56	123072
Day6-AZD_2021-08-14_2_bud2	Day6-AZD	2021-08-14	2	bud2	DR5	257	1110.63	188993
Day6-AZD_2021-08-28_2_bud2	Day6-AZD	2021-08-28	2	bud2	DR5	257	1070.19	126917
Day6-AZD_2021-08-14_2_bud2	Day6-AZD	2021-08-14	2	bud2	DR5	258	1004.73	175826
Day6-AZD_2021-08-28_2_bud2	Day6-AZD	2021-08-28	2	bud2	DR5	258	1216.06	129008
Day6-AZD_2021-08-14_2_bud2	Day6-AZD	2021-08-14	2	bud2	DR5	259	1163.5	180796
Day6-AZD_2021-08-28_2_bud2	Day6-AZD	2021-08-28	2	bud2	DR5	259	1021.56	121517
Day6-AZD_2021-08-14_2_bud2	Day6-AZD	2021-08-14	2	bud2	DR5	260	1269.24	172545
Day6-AZD_2021-08-28_2_bud2	Day6-AZD	2021-08-28	2	bud2	DR5	260	1021.56	132169
Day6-AZD_2021-08-14_2_bud2	Day6-AZD	2021-08-14	2	bud2	DR5	261	1216.37	166781
Day6-AZD_2021-08-28_2_bud2	Day6-AZD	2021-08-28	2	bud2	DR5	261	924.158	131537
Day6-AZD_2021-08-14_2_bud2	Day6-AZD	2021-08-14	2	bud2	DR5	262	1586.47	160119
Day6-AZD_2021-08-28_2_bud2	Day6-AZD	2021-08-28	2	bud2	DR5	262	1264.68	135429
Day6-AZD_2021-08-14_2_bud2	Day6-AZD	2021-08-14	2	bud2	DR5	263	1057.75	171384
Day6-AZD_2021-08-28_2_bud2	Day6-AZD	2021-08-28	2	bud2	DR5	263	1459.33	132363
Day6-AZD_2021-08-14_2_bud2	Day6-AZD	2021-08-14	2	bud2	DR5	264	1269.24	179422
Day6-AZD_2021-08-28_2_bud2	Day6-AZD	2021-08-28	2	bud2	DR5	264	1216.06	128474
Day6-AZD_2021-08-14_2_bud2	Day6-AZD	2021-08-14	2	bud2	DR5	265	1110.63	171170
Day6-AZD_2021-08-28_2_bud2	Day6-AZD	2021-08-28	2	bud2	DR5	265	1167.43	132995
Day6-AZD_2021-08-14_2_bud2	Day6-AZD	2021-08-14	2	bud2	DR5	266	1110.63	206602
Day6-AZD_2021-08-28_2_bud2	Day6-AZD	2021-08-28	2	bud2	DR5	266	1070.19	151871
Day6-AZD_2021-08-14_2_bud2	Day6-AZD	2021-08-14	2	bud2	DR5	267	1163.5	193645
Day6-AZD_2021-08-28_2_bud2	Day6-AZD	2021-08-28	2	bud2	DR5	267	2286.24	137326
Day6-AZD_2021-08-14_2_bud2	Day6-AZD	2021-08-14	2	bud2	DR5	268	1163.5	222626
Day6-AZD_2021-08-28_2_bud2	Day6-AZD	2021-08-28	2	bud2	DR5	268	875.535	149828
Day6-AZD_2021-08-14_2_bud2	Day6-AZD	2021-08-14	2	bud2	DR5	269	1586.47	256894
Day6-AZD_2021-08-28_2_bud2	Day6-AZD	2021-08-28	2	bud2	DR5	269	1410.71	177945
Day6-AZD_2021-08-14_2_bud2	Day6-AZD	2021-08-14	2	bud2	DR5	270	1956.74	263136
Day6-AZD_2021-08-28_2_bud2	Day6-AZD	2021-08-28	2	bud2	DR5	270	1751.23	174150
Day6-AZD_2021-08-14_2_bud2	Day6-AZD	2021-08-14	2	bud2	DR5	271	2168.22	254092
Day6-AZD_2021-08-28_2_bud2	Day6-AZD	2021-08-28	2	bud2	DR5	271	1799.85	162379
Day6-AZD_2021-08-14_2_bud2	Day6-AZD	2021-08-14	2	bud2	DR5	272	2961.46	233995
Day6-AZD_2021-08-28_2_bud2	Day6-AZD	2021-08-28	2	bud2	DR5	272	1556.58	184512
Day6-AZD_2021-08-14_2_bud2	Day6-AZD	2021-08-14	2	bud2	DR5	273	2961.46	227069
Day6-AZD_2021-08-28_2_bud2	Day6-AZD	2021-08-28	2	bud2	DR5	273	2286.24	170500
Day6-AZD_2021-08-14_2_bud2	Day6-AZD	2021-08-14	2	bud2	DR5	274	2961.46	230453
Day6-AZD_2021-08-28_2_bud2	Day6-AZD	2021-08-28	2	bud2	DR5	274	1556.58	164617
Day6-AZD_2021-08-14_2_bud2	Day6-AZD	2021-08-14	2	bud2	DR5	275	2432.74	219875
Day6-AZD_2021-08-28_2_bud2	Day6-AZD	2021-08-28	2	bud2	DR5	275	1264.68	155714
Day6-AZD_2021-08-14_2_bud2	Day6-AZD	2021-08-14	2	bud2	DR5	276	2168.22	224529
Day6-AZD_2021-08-28_2_bud2	Day6-AZD	2021-08-28	2	bud2	DR5	276	1070.19	156446
Day6-AZD_2021-08-14_2_bud2	Day6-AZD	2021-08-14	2	bud2	DR5	277	1586.47	233307
Day6-AZD_2021-08-28_2_bud2	Day6-AZD	2021-08-28	2	bud2	DR5	277	1313.3	139077
Day6-AZD_2021-08-14_2_bud2	Day6-AZD	2021-08-14	2	bud2	DR5	278	2326.84	233411
Day6-AZD_2021-08-28_2_bud2	Day6-AZD	2021-08-28	2	bud2	DR5	278	972.939	146180
Day6-AZD_2021-08-14_2_bud2	Day6-AZD	2021-08-14	2	bud2	DR5	279	2273.97	239811
Day6-AZD_2021-08-28_2_bud2	Day6-AZD	2021-08-28	2	bud2	DR5	279	972.939	139711
Day6-AZD_2021-08-14_2_bud2	Day6-AZD	2021-08-14	2	bud2	DR5	280	3490.34	248275
Day6-AZD_2021-08-28_2_bud2	Day6-AZD	2021-08-28	2	bud2	DR5	280	972.939	149730
Day6-AZD_2021-08-14_2_bud2	Day6-AZD	2021-08-14	2	bud2	DR5	281	2908.59	259800
Day6-AZD_2021-08-28_2_bud2	Day6-AZD	2021-08-28	2	bud2	DR5	281	1021.56	146082
Day6-AZD_2021-08-14_2_bud2	Day6-AZD	2021-08-14	2	bud2	DR5	282	3490.34	262395
Day6-AZD_2021-08-28_2_bud2	Day6-AZD	2021-08-28	2	bud2	DR5	282	1118.81	142482
Day6-AZD_2021-08-14_2_bud2	Day6-AZD	2021-08-14	2	bud2	DR5	283	4600.97	286667
Day6-AZD_2021-08-28_2_bud2	Day6-AZD	2021-08-28	2	bud2	DR5	283	972.939	134212
Day6-AZD_2021-08-14_2_bud2	Day6-AZD	2021-08-14	2	bud2	DR5	284	3173.11	287618
Day6-AZD_2021-08-28_2_bud2	Day6-AZD	2021-08-28	2	bud2	DR5	284	924.158	139417
Day6-AZD_2021-08-14_2_bud2	Day6-AZD	2021-08-14	2	bud2	DR5	285	3913.47	320302
Day6-AZD_2021-08-28_2_bud2	Day6-AZD	2021-08-28	2	bud2	DR5	285	1070.19	136594
Day6-AZD_2021-08-14_2_bud2	Day6-AZD	2021-08-14	2	bud2	DR5	286	3754.7	321147
Day6-AZD_2021-08-28_2_bud2	Day6-AZD	2021-08-28	2	bud2	DR5	286	1362.08	140199
Day6-AZD_2021-08-14_2_bud2	Day6-AZD	2021-08-14	2	bud2	DR5	287	3966.34	335212
Day6-AZD_2021-08-28_2_bud2	Day6-AZD	2021-08-28	2	bud2	DR5	287	1507.95	136595
Day6-AZD_2021-08-14_2_bud2	Day6-AZD	2021-08-14	2	bud2	DR5	288	4812.45	334896
Day6-AZD_2021-08-28_2_bud2	Day6-AZD	2021-08-28	2	bud2	DR5	288	1313.3	122975
Day6-AZD_2021-08-14_2_bud2	Day6-AZD	2021-08-14	2	bud2	DR5	289	3966.34	298564
Day6-AZD_2021-08-28_2_bud2	Day6-AZD	2021-08-28	2	bud2	DR5	289	875.535	146858
Day6-AZD_2021-08-14_2_bud2	Day6-AZD	2021-08-14	2	bud2	DR5	290	4019.22	313052
Day6-AZD_2021-08-28_2_bud2	Day6-AZD	2021-08-28	2	bud2	DR5	290	1167.43	122294
Day6-AZD_2021-08-14_2_bud2	Day6-AZD	2021-08-14	2	bud2	DR5	291	3807.73	318709
Day6-AZD_2021-08-28_2_bud2	Day6-AZD	2021-08-28	2	bud2	DR5	291	1070.19	119522
Day6-AZD_2021-08-14_2_bud2	Day6-AZD	2021-08-14	2	bud2	DR5	292	3490.34	319768
Day6-AZD_2021-08-28_2_bud2	Day6-AZD	2021-08-28	2	bud2	DR5	292	1021.56	117770
Day6-AZD_2021-08-14_2_bud2	Day6-AZD	2021-08-14	2	bud2	DR5	293	3437.47	307024
Day6-AZD_2021-08-28_2_bud2	Day6-AZD	2021-08-28	2	bud2	DR5	293	1362.08	111059
Day6-AZD_2021-08-14_2_bud2	Day6-AZD	2021-08-14	2	bud2	DR5	294	3860.6	302424
Day6-AZD_2021-08-28_2_bud2	Day6-AZD	2021-08-28	2	bud2	DR5	294	1021.56	116993
Day6-AZD_2021-08-14_2_bud2	Day6-AZD	2021-08-14	2	bud2	DR5	295	2855.72	312842
Day6-AZD_2021-08-28_2_bud2	Day6-AZD	2021-08-28	2	bud2	DR5	295	875.535	90431.7
Day6-AZD_2021-08-14_2_bud2	Day6-AZD	2021-08-14	2	bud2	DR5	296	3543.21	272806
Day6-AZD_2021-08-28_2_bud2	Day6-AZD	2021-08-28	2	bud2	DR5	296	826.912	98556.2
Day6-AZD_2021-08-14_2_bud2	Day6-AZD	2021-08-14	2	bud2	DR5	297	2591.36	280054
Day6-AZD_2021-08-28_2_bud2	Day6-AZD	2021-08-28	2	bud2	DR5	297	2578.14	92378.1
Day6-AZD_2021-08-14_2_bud2	Day6-AZD	2021-08-14	2	bud2	DR5	298	3014.33	259379
Day6-AZD_2021-08-28_2_bud2	Day6-AZD	2021-08-28	2	bud2	DR5	298	1410.71	89799.6
Day6-AZD_2021-08-14_2_bud2	Day6-AZD	2021-08-14	2	bud2	DR5	299	3067.21	264666
Day6-AZD_2021-08-28_2_bud2	Day6-AZD	2021-08-28	2	bud2	DR5	299	826.912	80263.3
Day6-AZD_2021-08-14_2_bud2	Day6-AZD	2021-08-14	2	bud2	DR5	300	2538.49	266357
Day6-AZD_2021-08-28_2_bud2	Day6-AZD	2021-08-28	2	bud2	DR5	300	972.939	88681
Day6-AZD_2021-08-14_2_bud2	Day6-AZD	2021-08-14	2	bud2	DR5	301	2168.22	290894
Day6-AZD_2021-08-28_2_bud2	Day6-AZD	2021-08-28	2	bud2	DR5	301	972.939	85079.5
Day6-AZD_2021-08-14_2_bud2	Day6-AZD	2021-08-14	2	bud2	DR5	302	2432.74	277094
Day6-AZD_2021-08-28_2_bud2	Day6-AZD	2021-08-28	2	bud2	DR5	302	972.939	92475.5
Day6-AZD_2021-08-14_2_bud2	Day6-AZD	2021-08-14	2	bud2	DR5	303	1216.37	281534
Day6-AZD_2021-08-28_2_bud2	Day6-AZD	2021-08-28	2	bud2	DR5	303	924.158	84205.1
Day6-AZD_2021-08-14_2_bud2	Day6-AZD	2021-08-14	2	bud2	DR5	304	1639.35	270323
Day6-AZD_2021-08-28_2_bud2	Day6-AZD	2021-08-28	2	bud2	DR5	304	924.158	88875.8
Day6-AZD_2021-08-14_2_bud2	Day6-AZD	2021-08-14	2	bud2	DR5	305	2009.61	273337
Day6-AZD_2021-08-28_2_bud2	Day6-AZD	2021-08-28	2	bud2	DR5	305	924.158	102204
Day6-AZD_2021-08-14_2_bud2	Day6-AZD	2021-08-14	2	bud2	DR5	306	1692.22	274448
Day6-AZD_2021-08-28_2_bud2	Day6-AZD	2021-08-28	2	bud2	DR5	306	1751.23	84595.5
Day6-AZD_2021-08-14_2_bud2	Day6-AZD	2021-08-14	2	bud2	DR5	307	1427.86	306284
Day6-AZD_2021-08-28_2_bud2	Day6-AZD	2021-08-28	2	bud2	DR5	307	972.939	93935.8
Day6-AZD_2021-08-14_2_bud2	Day6-AZD	2021-08-14	2	bud2	DR5	308	1163.5	324478
Day6-AZD_2021-08-28_2_bud2	Day6-AZD	2021-08-28	2	bud2	DR5	308	924.158	91696.2
Day6-AZD_2021-08-14_2_bud2	Day6-AZD	2021-08-14	2	bud2	DR5	309	1374.99	358640
Day6-AZD_2021-08-28_2_bud2	Day6-AZD	2021-08-28	2	bud2	DR5	309	826.912	80702.3
Day6-AZD_2021-08-14_2_bud2	Day6-AZD	2021-08-14	2	bud2	DR5	310	1903.86	344256
Day6-AZD_2021-08-28_2_bud2	Day6-AZD	2021-08-28	2	bud2	DR5	310	924.158	91113.2
Day6-AZD_2021-08-14_2_bud2	Day6-AZD	2021-08-14	2	bud2	DR5	311	3014.33	344940
Day6-AZD_2021-08-28_2_bud2	Day6-AZD	2021-08-28	2	bud2	DR5	311	1264.68	82794.7
Day6-AZD_2021-08-14_2_bud2	Day6-AZD	2021-08-14	2	bud2	DR5	312	3596.08	336745
Day6-AZD_2021-08-28_2_bud2	Day6-AZD	2021-08-28	2	bud2	DR5	312	1021.56	76226.6
Day6-AZD_2021-08-14_2_bud2	Day6-AZD	2021-08-14	2	bud2	DR5	313	3913.47	307236
Day6-AZD_2021-08-28_2_bud2	Day6-AZD	2021-08-28	2	bud2	DR5	313	1362.08	81431.8
Day6-AZD_2021-08-14_2_bud2	Day6-AZD	2021-08-14	2	bud2	DR5	314	2961.46	282013
Day6-AZD_2021-08-28_2_bud2	Day6-AZD	2021-08-28	2	bud2	DR5	314	826.912	76034.2
Day6-AZD_2021-08-14_2_bud2	Day6-AZD	2021-08-14	2	bud2	DR5	315	3913.47	249753
Day6-AZD_2021-08-28_2_bud2	Day6-AZD	2021-08-28	2	bud2	DR5	315	826.912	75108.9
Day6-AZD_2021-08-14_2_bud2	Day6-AZD	2021-08-14	2	bud2	DR5	316	3966.34	248219
Day6-AZD_2021-08-28_2_bud2	Day6-AZD	2021-08-28	2	bud2	DR5	316	1653.82	82211.1
Day6-AZD_2021-08-14_2_bud2	Day6-AZD	2021-08-14	2	bud2	DR5	317	3331.72	219820
Day6-AZD_2021-08-28_2_bud2	Day6-AZD	2021-08-28	2	bud2	DR5	317	1021.56	79000.8
Day6-AZD_2021-08-14_2_bud2	Day6-AZD	2021-08-14	2	bud2	DR5	318	2697.1	221193
Day6-AZD_2021-08-28_2_bud2	Day6-AZD	2021-08-28	2	bud2	DR5	318	778.288	69078.5
Day6-AZD_2021-08-14_2_bud2	Day6-AZD	2021-08-14	2	bud2	DR5	319	1850.99	218973
Day6-AZD_2021-08-28_2_bud2	Day6-AZD	2021-08-28	2	bud2	DR5	319	778.288	78271
Day6-AZD_2021-08-14_2_bud2	Day6-AZD	2021-08-14	2	bud2	DR5	320	1216.37	238806
Day6-AZD_2021-08-28_2_bud2	Day6-AZD	2021-08-28	2	bud2	DR5	320	729.665	64066.5
Day6-AZD_2021-08-14_2_bud2	Day6-AZD	2021-08-14	2	bud2	DR5	321	1110.63	214372
Day6-AZD_2021-08-28_2_bud2	Day6-AZD	2021-08-28	2	bud2	DR5	321	1021.56	65817.3
Day6-AZD_2021-08-14_2_bud2	Day6-AZD	2021-08-14	2	bud2	DR5	322	1163.5	230291
Day6-AZD_2021-08-28_2_bud2	Day6-AZD	2021-08-28	2	bud2	DR5	322	875.535	70389.3
Day6-AZD_2021-08-14_2_bud2	Day6-AZD	2021-08-14	2	bud2	DR5	323	1057.75	215855
Day6-AZD_2021-08-28_2_bud2	Day6-AZD	2021-08-28	2	bud2	DR5	323	875.535	72042.7
Day6-AZD_2021-08-14_2_bud2	Day6-AZD	2021-08-14	2	bud2	DR5	324	1110.63	238277
Day6-AZD_2021-08-28_2_bud2	Day6-AZD	2021-08-28	2	bud2	DR5	324	729.665	69756.9
Day6-AZD_2021-08-14_2_bud2	Day6-AZD	2021-08-14	2	bud2	DR5	325	1269.24	233094
Day6-AZD_2021-08-28_2_bud2	Day6-AZD	2021-08-28	2	bud2	DR5	325	1021.56	73114.4
Day6-AZD_2021-08-14_2_bud2	Day6-AZD	2021-08-14	2	bud2	DR5	326	1216.37	232776
Day6-AZD_2021-08-28_2_bud2	Day6-AZD	2021-08-28	2	bud2	DR5	326	1118.81	80895.6
Day6-AZD_2021-08-14_2_bud2	Day6-AZD	2021-08-14	2	bud2	DR5	327	1427.86	240974
Day6-AZD_2021-08-28_2_bud2	Day6-AZD	2021-08-28	2	bud2	DR5	327	1313.3	81383.2
Day6-AZD_2021-08-14_2_bud2	Day6-AZD	2021-08-14	2	bud2	DR5	328	1004.73	231930
Day6-AZD_2021-08-28_2_bud2	Day6-AZD	2021-08-28	2	bud2	DR5	328	924.158	73065.2
Day6-AZD_2021-08-14_2_bud2	Day6-AZD	2021-08-14	2	bud2	DR5	329	1163.5	233730
Day6-AZD_2021-08-28_2_bud2	Day6-AZD	2021-08-28	2	bud2	DR5	329	826.912	78466.4
Day6-AZD_2021-08-14_2_bud2	Day6-AZD	2021-08-14	2	bud2	DR5	330	1374.99	228704
Day6-AZD_2021-08-28_2_bud2	Day6-AZD	2021-08-28	2	bud2	DR5	330	826.912	73406.3
Day6-AZD_2021-08-14_2_bud2	Day6-AZD	2021-08-14	2	bud2	DR5	331	1163.5	261016
Day6-AZD_2021-08-28_2_bud2	Day6-AZD	2021-08-28	2	bud2	DR5	331	1264.68	80361.8
Day6-AZD_2021-08-14_2_bud2	Day6-AZD	2021-08-14	2	bud2	DR5	332	1057.75	242350
Day6-AZD_2021-08-28_2_bud2	Day6-AZD	2021-08-28	2	bud2	DR5	332	1070.19	74668.9
Day6-AZD_2021-08-14_2_bud2	Day6-AZD	2021-08-14	2	bud2	DR5	333	1216.37	252555
Day6-AZD_2021-08-28_2_bud2	Day6-AZD	2021-08-28	2	bud2	DR5	333	826.912	74088.8
Day6-AZD_2021-08-14_2_bud2	Day6-AZD	2021-08-14	2	bud2	DR5	334	1163.5	247899
Day6-AZD_2021-08-28_2_bud2	Day6-AZD	2021-08-28	2	bud2	DR5	334	875.535	76810.3
Day6-AZD_2021-08-14_2_bud2	Day6-AZD	2021-08-14	2	bud2	DR5	335	1057.75	255408
Day6-AZD_2021-08-28_2_bud2	Day6-AZD	2021-08-28	2	bud2	DR5	335	826.912	67908.1
Day6-AZD_2021-08-14_2_bud2	Day6-AZD	2021-08-14	2	bud2	DR5	336	951.853	261756
Day6-AZD_2021-08-28_2_bud2	Day6-AZD	2021-08-28	2	bud2	DR5	336	681.042	64065.6
Day6-AZD_2021-08-14_2_bud2	Day6-AZD	2021-08-14	2	bud2	DR5	337	1110.63	246840
Day6-AZD_2021-08-28_2_bud2	Day6-AZD	2021-08-28	2	bud2	DR5	337	924.158	64065.8
Day6-AZD_2021-08-14_2_bud2	Day6-AZD	2021-08-14	2	bud2	DR5	338	1269.24	258847
Day6-AZD_2021-08-28_2_bud2	Day6-AZD	2021-08-28	2	bud2	DR5	338	1118.81	66594.3
Day6-AZD_2021-08-14_2_bud2	Day6-AZD	2021-08-14	2	bud2	DR5	339	1533.6	247156
Day6-AZD_2021-08-28_2_bud2	Day6-AZD	2021-08-28	2	bud2	DR5	339	875.535	69854.6
Day6-AZD_2021-08-14_2_bud2	Day6-AZD	2021-08-14	2	bud2	DR5	340	1110.63	254616
Day6-AZD_2021-08-28_2_bud2	Day6-AZD	2021-08-28	2	bud2	DR5	340	875.535	60370.4
Day6-AZD_2021-08-14_2_bud2	Day6-AZD	2021-08-14	2	bud2	DR5	341	1850.99	252076
Day6-AZD_2021-08-28_2_bud2	Day6-AZD	2021-08-28	2	bud2	DR5	341	875.535	66595.1
Day6-AZD_2021-08-14_2_bud2	Day6-AZD	2021-08-14	2	bud2	DR5	342	1480.73	266465
Day6-AZD_2021-08-28_2_bud2	Day6-AZD	2021-08-28	2	bud2	DR5	342	924.158	63385.2
Day6-AZD_2021-08-14_2_bud2	Day6-AZD	2021-08-14	2	bud2	DR5	343	1269.24	273548
Day6-AZD_2021-08-28_2_bud2	Day6-AZD	2021-08-28	2	bud2	DR5	343	1070.19	61826.2
Day6-AZD_2021-08-14_2_bud2	Day6-AZD	2021-08-14	2	bud2	DR5	344	1163.5	288617
Day6-AZD_2021-08-28_2_bud2	Day6-AZD	2021-08-28	2	bud2	DR5	344	826.912	64455.4
Day6-AZD_2021-08-14_2_bud2	Day6-AZD	2021-08-14	2	bud2	DR5	345	1110.63	287455
Day6-AZD_2021-08-28_2_bud2	Day6-AZD	2021-08-28	2	bud2	DR5	345	1216.06	66741.6
Day6-AZD_2021-08-14_2_bud2	Day6-AZD	2021-08-14	2	bud2	DR5	346	1110.63	309930
Day6-AZD_2021-08-28_2_bud2	Day6-AZD	2021-08-28	2	bud2	DR5	346	729.665	65037.9
Day6-AZD_2021-08-14_2_bud2	Day6-AZD	2021-08-14	2	bud2	DR5	347	1057.75	313369
Day6-AZD_2021-08-28_2_bud2	Day6-AZD	2021-08-28	2	bud2	DR5	347	924.158	55164.1
Day6-AZD_2021-08-14_2_bud2	Day6-AZD	2021-08-14	2	bud2	DR5	348	951.853	337533
Day6-AZD_2021-08-28_2_bud2	Day6-AZD	2021-08-28	2	bud2	DR5	348	1021.56	50494.6
Day6-AZD_2021-08-14_2_bud2	Day6-AZD	2021-08-14	2	bud2	DR5	349	1427.86	294489
Day6-AZD_2021-08-28_2_bud2	Day6-AZD	2021-08-28	2	bud2	DR5	349	1167.43	54628.7
Day6-AZD_2021-08-14_2_bud2	Day6-AZD	2021-08-14	2	bud2	DR5	350	1745.25	338167
Day6-AZD_2021-08-28_2_bud2	Day6-AZD	2021-08-28	2	bud2	DR5	350	826.912	59540.9
Day6-AZD_2021-08-14_2_bud2	Day6-AZD	2021-08-14	2	bud2	DR5	351	1639.35	332565
Day6-AZD_2021-08-28_2_bud2	Day6-AZD	2021-08-28	2	bud2	DR5	351	826.912	56915
Day6-AZD_2021-08-14_2_bud2	Day6-AZD	2021-08-14	2	bud2	DR5	352	1427.86	341763
Day6-AZD_2021-08-28_2_bud2	Day6-AZD	2021-08-28	2	bud2	DR5	352	972.939	59104.4
Day6-AZD_2021-08-14_2_bud2	Day6-AZD	2021-08-14	2	bud2	DR5	353	3278.85	355727
Day6-AZD_2021-08-28_2_bud2	Day6-AZD	2021-08-28	2	bud2	DR5	353	729.665	66496.9
Day6-AZD_2021-08-14_2_bud2	Day6-AZD	2021-08-14	2	bud2	DR5	354	1850.99	367044
Day6-AZD_2021-08-28_2_bud2	Day6-AZD	2021-08-28	2	bud2	DR5	354	875.535	57645.4
Day6-AZD_2021-08-14_2_bud2	Day6-AZD	2021-08-14	2	bud2	DR5	355	1850.99	425163
Day6-AZD_2021-08-28_2_bud2	Day6-AZD	2021-08-28	2	bud2	DR5	355	972.939	58179.8
Day6-AZD_2021-08-14_2_bud2	Day6-AZD	2021-08-14	2	bud2	DR5	356	2062.48	543730
Day6-AZD_2021-08-28_2_bud2	Day6-AZD	2021-08-28	2	bud2	DR5	356	778.288	50152.5
Day6-AZD_2021-08-14_2_bud2	Day6-AZD	2021-08-14	2	bud2	DR5	357	2273.97	621206
Day6-AZD_2021-08-28_2_bud2	Day6-AZD	2021-08-28	2	bud2	DR5	357	681.042	55114.8
Day6-AZD_2021-08-14_2_bud2	Day6-AZD	2021-08-14	2	bud2	DR5	358	2908.59	686204
Day6-AZD_2021-08-28_2_bud2	Day6-AZD	2021-08-28	2	bud2	DR5	358	875.535	52634.2
Day6-AZD_2021-08-14_2_bud2	Day6-AZD	2021-08-14	2	bud2	DR5	359	5023.94	676311
Day6-AZD_2021-08-28_2_bud2	Day6-AZD	2021-08-28	2	bud2	DR5	359	875.535	58908.5
Day6-AZD_2021-08-14_2_bud2	Day6-AZD	2021-08-14	2	bud2	TCS	0	7724.19	5423270
Day6-AZD_2021-08-28_2_bud2	Day6-AZD	2021-08-28	2	bud2	TCS	0	9746.23	1784090
Day6-AZD_2021-08-14_2_bud2	Day6-AZD	2021-08-14	2	bud2	TCS	1	7481.54	5593690
Day6-AZD_2021-08-28_2_bud2	Day6-AZD	2021-08-28	2	bud2	TCS	1	8452.12	1777170
Day6-AZD_2021-08-14_2_bud2	Day6-AZD	2021-08-14	2	bud2	TCS	2	9463.14	5817530
Day6-AZD_2021-08-28_2_bud2	Day6-AZD	2021-08-28	2	bud2	TCS	2	8694.77	1757960
Day6-AZD_2021-08-14_2_bud2	Day6-AZD	2021-08-14	2	bud2	TCS	3	8856.53	6192700
Day6-AZD_2021-08-28_2_bud2	Day6-AZD	2021-08-28	2	bud2	TCS	3	8047.72	1695840
Day6-AZD_2021-08-14_2_bud2	Day6-AZD	2021-08-14	2	bud2	TCS	4	10312.4	6614410
Day6-AZD_2021-08-28_2_bud2	Day6-AZD	2021-08-28	2	bud2	TCS	4	10312.4	1681610
Day6-AZD_2021-08-14_2_bud2	Day6-AZD	2021-08-14	2	bud2	TCS	5	10312.4	6951370
Day6-AZD_2021-08-28_2_bud2	Day6-AZD	2021-08-28	2	bud2	TCS	5	8492.56	1734100
Day6-AZD_2021-08-14_2_bud2	Day6-AZD	2021-08-14	2	bud2	TCS	6	10312.4	7113780
Day6-AZD_2021-08-28_2_bud2	Day6-AZD	2021-08-28	2	bud2	TCS	6	8735.21	1648240
Day6-AZD_2021-08-14_2_bud2	Day6-AZD	2021-08-14	2	bud2	TCS	7	10312.4	7437220
Day6-AZD_2021-08-28_2_bud2	Day6-AZD	2021-08-28	2	bud2	TCS	7	9301.38	1665150
Day6-AZD_2021-08-14_2_bud2	Day6-AZD	2021-08-14	2	bud2	TCS	8	10312.4	7224580
Day6-AZD_2021-08-28_2_bud2	Day6-AZD	2021-08-28	2	bud2	TCS	8	10312.4	1743120
Day6-AZD_2021-08-14_2_bud2	Day6-AZD	2021-08-14	2	bud2	TCS	9	10312.4	7063790
Day6-AZD_2021-08-28_2_bud2	Day6-AZD	2021-08-28	2	bud2	TCS	9	10312.4	1690420
Day6-AZD_2021-08-14_2_bud2	Day6-AZD	2021-08-14	2	bud2	TCS	10	10312.4	6724610
Day6-AZD_2021-08-28_2_bud2	Day6-AZD	2021-08-28	2	bud2	TCS	10	10312.4	1648930
Day6-AZD_2021-08-14_2_bud2	Day6-AZD	2021-08-14	2	bud2	TCS	11	10312.4	6472590
Day6-AZD_2021-08-28_2_bud2	Day6-AZD	2021-08-28	2	bud2	TCS	11	10312.4	1684840
Day6-AZD_2021-08-14_2_bud2	Day6-AZD	2021-08-14	2	bud2	TCS	12	10312.4	6466640
Day6-AZD_2021-08-28_2_bud2	Day6-AZD	2021-08-28	2	bud2	TCS	12	10312.4	1697340
Day6-AZD_2021-08-14_2_bud2	Day6-AZD	2021-08-14	2	bud2	TCS	13	10312.4	6058430
Day6-AZD_2021-08-28_2_bud2	Day6-AZD	2021-08-28	2	bud2	TCS	13	10312.4	1678330
Day6-AZD_2021-08-14_2_bud2	Day6-AZD	2021-08-14	2	bud2	TCS	14	10312.4	5908320
Day6-AZD_2021-08-28_2_bud2	Day6-AZD	2021-08-28	2	bud2	TCS	14	10312.4	1639910
Day6-AZD_2021-08-14_2_bud2	Day6-AZD	2021-08-14	2	bud2	TCS	15	10312.4	5706280
Day6-AZD_2021-08-28_2_bud2	Day6-AZD	2021-08-28	2	bud2	TCS	15	10312.4	1650230
Day6-AZD_2021-08-14_2_bud2	Day6-AZD	2021-08-14	2	bud2	TCS	16	10312.4	5775190
Day6-AZD_2021-08-28_2_bud2	Day6-AZD	2021-08-28	2	bud2	TCS	16	10312.4	1695360
Day6-AZD_2021-08-14_2_bud2	Day6-AZD	2021-08-14	2	bud2	TCS	17	10312.4	5732720
Day6-AZD_2021-08-28_2_bud2	Day6-AZD	2021-08-28	2	bud2	TCS	17	10312.4	1640160
Day6-AZD_2021-08-14_2_bud2	Day6-AZD	2021-08-14	2	bud2	TCS	18	10312.4	5533670
Day6-AZD_2021-08-28_2_bud2	Day6-AZD	2021-08-28	2	bud2	TCS	18	10312.4	1754730
Day6-AZD_2021-08-14_2_bud2	Day6-AZD	2021-08-14	2	bud2	TCS	19	10312.4	5459420
Day6-AZD_2021-08-28_2_bud2	Day6-AZD	2021-08-28	2	bud2	TCS	19	10312.4	1651080
Day6-AZD_2021-08-14_2_bud2	Day6-AZD	2021-08-14	2	bud2	TCS	20	10312.4	5476810
Day6-AZD_2021-08-28_2_bud2	Day6-AZD	2021-08-28	2	bud2	TCS	20	10312.4	1568980
Day6-AZD_2021-08-14_2_bud2	Day6-AZD	2021-08-14	2	bud2	TCS	21	10312.4	5319260
Day6-AZD_2021-08-28_2_bud2	Day6-AZD	2021-08-28	2	bud2	TCS	21	10312.4	1610800
Day6-AZD_2021-08-14_2_bud2	Day6-AZD	2021-08-14	2	bud2	TCS	22	10312.4	5246500
Day6-AZD_2021-08-28_2_bud2	Day6-AZD	2021-08-28	2	bud2	TCS	22	10312.4	1535210
Day6-AZD_2021-08-14_2_bud2	Day6-AZD	2021-08-14	2	bud2	TCS	23	10312.4	5330050
Day6-AZD_2021-08-28_2_bud2	Day6-AZD	2021-08-28	2	bud2	TCS	23	10312.4	1773330
Day6-AZD_2021-08-14_2_bud2	Day6-AZD	2021-08-14	2	bud2	TCS	24	10312.4	5378260
Day6-AZD_2021-08-28_2_bud2	Day6-AZD	2021-08-28	2	bud2	TCS	24	10312.4	1439290
Day6-AZD_2021-08-14_2_bud2	Day6-AZD	2021-08-14	2	bud2	TCS	25	10312.4	5476410
Day6-AZD_2021-08-28_2_bud2	Day6-AZD	2021-08-28	2	bud2	TCS	25	8896.97	1528260
Day6-AZD_2021-08-14_2_bud2	Day6-AZD	2021-08-14	2	bud2	TCS	26	10312.4	5687710
Day6-AZD_2021-08-28_2_bud2	Day6-AZD	2021-08-28	2	bud2	TCS	26	9827.11	1650830
Day6-AZD_2021-08-14_2_bud2	Day6-AZD	2021-08-14	2	bud2	TCS	27	9907.99	5790510
Day6-AZD_2021-08-28_2_bud2	Day6-AZD	2021-08-28	2	bud2	TCS	27	8452.12	1539010
Day6-AZD_2021-08-14_2_bud2	Day6-AZD	2021-08-14	2	bud2	TCS	28	10312.4	5701750
Day6-AZD_2021-08-28_2_bud2	Day6-AZD	2021-08-28	2	bud2	TCS	28	10312.4	1629930
Day6-AZD_2021-08-14_2_bud2	Day6-AZD	2021-08-14	2	bud2	TCS	29	10312.4	5821690
Day6-AZD_2021-08-28_2_bud2	Day6-AZD	2021-08-28	2	bud2	TCS	29	8330.8	1568980
Day6-AZD_2021-08-14_2_bud2	Day6-AZD	2021-08-14	2	bud2	TCS	30	10312.4	5802360
Day6-AZD_2021-08-28_2_bud2	Day6-AZD	2021-08-28	2	bud2	TCS	30	6591.85	1505610
Day6-AZD_2021-08-14_2_bud2	Day6-AZD	2021-08-14	2	bud2	TCS	31	10312.4	5942490
Day6-AZD_2021-08-28_2_bud2	Day6-AZD	2021-08-28	2	bud2	TCS	31	10312.4	1434880
Day6-AZD_2021-08-14_2_bud2	Day6-AZD	2021-08-14	2	bud2	TCS	32	10312.4	5754080
Day6-AZD_2021-08-28_2_bud2	Day6-AZD	2021-08-28	2	bud2	TCS	32	10312.4	1448990
Day6-AZD_2021-08-14_2_bud2	Day6-AZD	2021-08-14	2	bud2	TCS	33	10312.4	5697340
Day6-AZD_2021-08-28_2_bud2	Day6-AZD	2021-08-28	2	bud2	TCS	33	10029.3	1491500
Day6-AZD_2021-08-14_2_bud2	Day6-AZD	2021-08-14	2	bud2	TCS	34	10312.4	5605740
Day6-AZD_2021-08-28_2_bud2	Day6-AZD	2021-08-28	2	bud2	TCS	34	10312.4	1471720
Day6-AZD_2021-08-14_2_bud2	Day6-AZD	2021-08-14	2	bud2	TCS	35	10312.4	5340080
Day6-AZD_2021-08-28_2_bud2	Day6-AZD	2021-08-28	2	bud2	TCS	35	10312.4	1436900
Day6-AZD_2021-08-14_2_bud2	Day6-AZD	2021-08-14	2	bud2	TCS	36	10312.4	5091740
Day6-AZD_2021-08-28_2_bud2	Day6-AZD	2021-08-28	2	bud2	TCS	36	10312.4	1462820
Day6-AZD_2021-08-14_2_bud2	Day6-AZD	2021-08-14	2	bud2	TCS	37	9422.7	4991240
Day6-AZD_2021-08-28_2_bud2	Day6-AZD	2021-08-28	2	bud2	TCS	37	9948.43	1547180
Day6-AZD_2021-08-14_2_bud2	Day6-AZD	2021-08-14	2	bud2	TCS	38	10312.4	4944780
Day6-AZD_2021-08-28_2_bud2	Day6-AZD	2021-08-28	2	bud2	TCS	38	10312.4	1572700
Day6-AZD_2021-08-14_2_bud2	Day6-AZD	2021-08-14	2	bud2	TCS	39	10231.5	4864990
Day6-AZD_2021-08-28_2_bud2	Day6-AZD	2021-08-28	2	bud2	TCS	39	10312.4	1550540
Day6-AZD_2021-08-14_2_bud2	Day6-AZD	2021-08-14	2	bud2	TCS	40	10312.4	4868710
Day6-AZD_2021-08-28_2_bud2	Day6-AZD	2021-08-28	2	bud2	TCS	40	10312.4	1512080
Day6-AZD_2021-08-14_2_bud2	Day6-AZD	2021-08-14	2	bud2	TCS	41	10312.4	4593300
Day6-AZD_2021-08-28_2_bud2	Day6-AZD	2021-08-28	2	bud2	TCS	41	10312.4	1505930
Day6-AZD_2021-08-14_2_bud2	Day6-AZD	2021-08-14	2	bud2	TCS	42	9705.79	4771120
Day6-AZD_2021-08-28_2_bud2	Day6-AZD	2021-08-28	2	bud2	TCS	42	10312.4	1444670
Day6-AZD_2021-08-14_2_bud2	Day6-AZD	2021-08-14	2	bud2	TCS	43	10312.4	4870200
Day6-AZD_2021-08-28_2_bud2	Day6-AZD	2021-08-28	2	bud2	TCS	43	10312.4	1603230
Day6-AZD_2021-08-14_2_bud2	Day6-AZD	2021-08-14	2	bud2	TCS	44	10312.4	5113620
Day6-AZD_2021-08-28_2_bud2	Day6-AZD	2021-08-28	2	bud2	TCS	44	10312.4	1574280
Day6-AZD_2021-08-14_2_bud2	Day6-AZD	2021-08-14	2	bud2	TCS	45	10312.4	5069940
Day6-AZD_2021-08-28_2_bud2	Day6-AZD	2021-08-28	2	bud2	TCS	45	10312.4	1568900
Day6-AZD_2021-08-14_2_bud2	Day6-AZD	2021-08-14	2	bud2	TCS	46	10312.4	5362490
Day6-AZD_2021-08-28_2_bud2	Day6-AZD	2021-08-28	2	bud2	TCS	46	10312.4	1574760
Day6-AZD_2021-08-14_2_bud2	Day6-AZD	2021-08-14	2	bud2	TCS	47	10312.4	5360060
Day6-AZD_2021-08-28_2_bud2	Day6-AZD	2021-08-28	2	bud2	TCS	47	10312.4	1592400
Day6-AZD_2021-08-14_2_bud2	Day6-AZD	2021-08-14	2	bud2	TCS	48	10312.4	5526840
Day6-AZD_2021-08-28_2_bud2	Day6-AZD	2021-08-28	2	bud2	TCS	48	10312.4	1559800
Day6-AZD_2021-08-14_2_bud2	Day6-AZD	2021-08-14	2	bud2	TCS	49	10312.4	5614680
Day6-AZD_2021-08-28_2_bud2	Day6-AZD	2021-08-28	2	bud2	TCS	49	10312.4	1613300
Day6-AZD_2021-08-14_2_bud2	Day6-AZD	2021-08-14	2	bud2	TCS	50	10312.4	5956810
Day6-AZD_2021-08-28_2_bud2	Day6-AZD	2021-08-28	2	bud2	TCS	50	10312.4	1606950
Day6-AZD_2021-08-14_2_bud2	Day6-AZD	2021-08-14	2	bud2	TCS	51	10312.4	5842080
Day6-AZD_2021-08-28_2_bud2	Day6-AZD	2021-08-28	2	bud2	TCS	51	10312.4	1582810
Day6-AZD_2021-08-14_2_bud2	Day6-AZD	2021-08-14	2	bud2	TCS	52	10312.4	6007320
Day6-AZD_2021-08-28_2_bud2	Day6-AZD	2021-08-28	2	bud2	TCS	52	10312.4	1565140
Day6-AZD_2021-08-14_2_bud2	Day6-AZD	2021-08-14	2	bud2	TCS	53	10312.4	5976140
Day6-AZD_2021-08-28_2_bud2	Day6-AZD	2021-08-28	2	bud2	TCS	53	10312.4	1603760
Day6-AZD_2021-08-14_2_bud2	Day6-AZD	2021-08-14	2	bud2	TCS	54	10312.4	5583170
Day6-AZD_2021-08-28_2_bud2	Day6-AZD	2021-08-28	2	bud2	TCS	54	10312.4	1632720
Day6-AZD_2021-08-14_2_bud2	Day6-AZD	2021-08-14	2	bud2	TCS	55	10312.4	5366210
Day6-AZD_2021-08-28_2_bud2	Day6-AZD	2021-08-28	2	bud2	TCS	55	10312.4	1607760
Day6-AZD_2021-08-14_2_bud2	Day6-AZD	2021-08-14	2	bud2	TCS	56	10312.4	5356870
Day6-AZD_2021-08-28_2_bud2	Day6-AZD	2021-08-28	2	bud2	TCS	56	9260.94	1586820
Day6-AZD_2021-08-14_2_bud2	Day6-AZD	2021-08-14	2	bud2	TCS	57	10312.4	5192880
Day6-AZD_2021-08-28_2_bud2	Day6-AZD	2021-08-28	2	bud2	TCS	57	10312.4	1622570
Day6-AZD_2021-08-14_2_bud2	Day6-AZD	2021-08-14	2	bud2	TCS	58	10312.4	5018460
Day6-AZD_2021-08-28_2_bud2	Day6-AZD	2021-08-28	2	bud2	TCS	58	10312.4	1622280
Day6-AZD_2021-08-14_2_bud2	Day6-AZD	2021-08-14	2	bud2	TCS	59	10312.4	4802790
Day6-AZD_2021-08-28_2_bud2	Day6-AZD	2021-08-28	2	bud2	TCS	59	10312.4	1674610
Day6-AZD_2021-08-14_2_bud2	Day6-AZD	2021-08-14	2	bud2	TCS	60	10312.4	4657970
Day6-AZD_2021-08-28_2_bud2	Day6-AZD	2021-08-28	2	bud2	TCS	60	10312.4	1656290
Day6-AZD_2021-08-14_2_bud2	Day6-AZD	2021-08-14	2	bud2	TCS	61	10312.4	4446590
Day6-AZD_2021-08-28_2_bud2	Day6-AZD	2021-08-28	2	bud2	TCS	61	10312.4	1655810
Day6-AZD_2021-08-14_2_bud2	Day6-AZD	2021-08-14	2	bud2	TCS	62	10312.4	4428710
Day6-AZD_2021-08-28_2_bud2	Day6-AZD	2021-08-28	2	bud2	TCS	62	10312.4	1712380
Day6-AZD_2021-08-14_2_bud2	Day6-AZD	2021-08-14	2	bud2	TCS	63	10312.4	4279320
Day6-AZD_2021-08-28_2_bud2	Day6-AZD	2021-08-28	2	bud2	TCS	63	10312.4	1800910
Day6-AZD_2021-08-14_2_bud2	Day6-AZD	2021-08-14	2	bud2	TCS	64	10312.4	4185050
Day6-AZD_2021-08-28_2_bud2	Day6-AZD	2021-08-28	2	bud2	TCS	64	10312.4	1769770
Day6-AZD_2021-08-14_2_bud2	Day6-AZD	2021-08-14	2	bud2	TCS	65	8411.68	4132560
Day6-AZD_2021-08-28_2_bud2	Day6-AZD	2021-08-28	2	bud2	TCS	65	10312.4	1860680
Day6-AZD_2021-08-14_2_bud2	Day6-AZD	2021-08-14	2	bud2	TCS	66	9827.11	4101380
Day6-AZD_2021-08-28_2_bud2	Day6-AZD	2021-08-28	2	bud2	TCS	66	10312.4	2012900
Day6-AZD_2021-08-14_2_bud2	Day6-AZD	2021-08-14	2	bud2	TCS	67	10312.4	3938490
Day6-AZD_2021-08-28_2_bud2	Day6-AZD	2021-08-28	2	bud2	TCS	67	10312.4	1964250
Day6-AZD_2021-08-14_2_bud2	Day6-AZD	2021-08-14	2	bud2	TCS	68	8330.8	3848710
Day6-AZD_2021-08-28_2_bud2	Day6-AZD	2021-08-28	2	bud2	TCS	68	10312.4	2077000
Day6-AZD_2021-08-14_2_bud2	Day6-AZD	2021-08-14	2	bud2	TCS	69	8007.27	3874750
Day6-AZD_2021-08-28_2_bud2	Day6-AZD	2021-08-28	2	bud2	TCS	69	10312.4	2123420
Day6-AZD_2021-08-14_2_bud2	Day6-AZD	2021-08-14	2	bud2	TCS	70	8249.92	3619330
Day6-AZD_2021-08-28_2_bud2	Day6-AZD	2021-08-28	2	bud2	TCS	70	10312.4	2347390
Day6-AZD_2021-08-14_2_bud2	Day6-AZD	2021-08-14	2	bud2	TCS	71	6672.73	3343850
Day6-AZD_2021-08-28_2_bud2	Day6-AZD	2021-08-28	2	bud2	TCS	71	10312.4	2409790
Day6-AZD_2021-08-14_2_bud2	Day6-AZD	2021-08-14	2	bud2	TCS	72	7198.46	3304340
Day6-AZD_2021-08-28_2_bud2	Day6-AZD	2021-08-28	2	bud2	TCS	72	10312.4	2506480
Day6-AZD_2021-08-14_2_bud2	Day6-AZD	2021-08-14	2	bud2	TCS	73	8411.68	3147670
Day6-AZD_2021-08-28_2_bud2	Day6-AZD	2021-08-28	2	bud2	TCS	73	10312.4	2654330
Day6-AZD_2021-08-14_2_bud2	Day6-AZD	2021-08-14	2	bud2	TCS	74	10312.4	3061370
Day6-AZD_2021-08-28_2_bud2	Day6-AZD	2021-08-28	2	bud2	TCS	74	9624.91	2791140
Day6-AZD_2021-08-14_2_bud2	Day6-AZD	2021-08-14	2	bud2	TCS	75	9786.67	2981290
Day6-AZD_2021-08-28_2_bud2	Day6-AZD	2021-08-28	2	bud2	TCS	75	10312.4	2763040
Day6-AZD_2021-08-14_2_bud2	Day6-AZD	2021-08-14	2	bud2	TCS	76	5338.18	2959980
Day6-AZD_2021-08-28_2_bud2	Day6-AZD	2021-08-28	2	bud2	TCS	76	10312.4	2765790
Day6-AZD_2021-08-14_2_bud2	Day6-AZD	2021-08-14	2	bud2	TCS	77	5459.51	2899000
Day6-AZD_2021-08-28_2_bud2	Day6-AZD	2021-08-28	2	bud2	TCS	77	10312.4	2791590
Day6-AZD_2021-08-14_2_bud2	Day6-AZD	2021-08-14	2	bud2	TCS	78	5702.15	2779010
Day6-AZD_2021-08-28_2_bud2	Day6-AZD	2021-08-28	2	bud2	TCS	78	10312.4	2912870
Day6-AZD_2021-08-14_2_bud2	Day6-AZD	2021-08-14	2	bud2	TCS	79	5014.66	2733840
Day6-AZD_2021-08-28_2_bud2	Day6-AZD	2021-08-28	2	bud2	TCS	79	10312.4	3011100
Day6-AZD_2021-08-14_2_bud2	Day6-AZD	2021-08-14	2	bud2	TCS	80	5661.71	2731210
Day6-AZD_2021-08-28_2_bud2	Day6-AZD	2021-08-28	2	bud2	TCS	80	10312.4	3081870
Day6-AZD_2021-08-14_2_bud2	Day6-AZD	2021-08-14	2	bud2	TCS	81	4650.69	2574340
Day6-AZD_2021-08-28_2_bud2	Day6-AZD	2021-08-28	2	bud2	TCS	81	10312.4	2988900
Day6-AZD_2021-08-14_2_bud2	Day6-AZD	2021-08-14	2	bud2	TCS	82	4448.49	2485650
Day6-AZD_2021-08-28_2_bud2	Day6-AZD	2021-08-28	2	bud2	TCS	82	10312.4	2955780
Day6-AZD_2021-08-14_2_bud2	Day6-AZD	2021-08-14	2	bud2	TCS	83	3882.32	2488520
Day6-AZD_2021-08-28_2_bud2	Day6-AZD	2021-08-28	2	bud2	TCS	83	10312.4	3074550
Day6-AZD_2021-08-14_2_bud2	Day6-AZD	2021-08-14	2	bud2	TCS	84	9180.06	2459000
Day6-AZD_2021-08-28_2_bud2	Day6-AZD	2021-08-28	2	bud2	TCS	84	10312.4	3043940
Day6-AZD_2021-08-14_2_bud2	Day6-AZD	2021-08-14	2	bud2	TCS	85	5176.42	2476840
Day6-AZD_2021-08-28_2_bud2	Day6-AZD	2021-08-28	2	bud2	TCS	85	10312.4	3040780
Day6-AZD_2021-08-14_2_bud2	Day6-AZD	2021-08-14	2	bud2	TCS	86	6066.12	2348720
Day6-AZD_2021-08-28_2_bud2	Day6-AZD	2021-08-28	2	bud2	TCS	86	10312.4	3061730
Day6-AZD_2021-08-14_2_bud2	Day6-AZD	2021-08-14	2	bud2	TCS	87	4367.6	2393120
Day6-AZD_2021-08-28_2_bud2	Day6-AZD	2021-08-28	2	bud2	TCS	87	10312.4	3146450
Day6-AZD_2021-08-14_2_bud2	Day6-AZD	2021-08-14	2	bud2	TCS	88	10312.4	2293400
Day6-AZD_2021-08-28_2_bud2	Day6-AZD	2021-08-28	2	bud2	TCS	88	10312.4	3130320
Day6-AZD_2021-08-14_2_bud2	Day6-AZD	2021-08-14	2	bud2	TCS	89	5783.03	2361940
Day6-AZD_2021-08-28_2_bud2	Day6-AZD	2021-08-28	2	bud2	TCS	89	10312.4	3302230
Day6-AZD_2021-08-14_2_bud2	Day6-AZD	2021-08-14	2	bud2	TCS	90	7279.34	2307710
Day6-AZD_2021-08-28_2_bud2	Day6-AZD	2021-08-28	2	bud2	TCS	90	10312.4	3409040
Day6-AZD_2021-08-14_2_bud2	Day6-AZD	2021-08-14	2	bud2	TCS	91	4610.25	2497910
Day6-AZD_2021-08-28_2_bud2	Day6-AZD	2021-08-28	2	bud2	TCS	91	10312.4	3532340
Day6-AZD_2021-08-14_2_bud2	Day6-AZD	2021-08-14	2	bud2	TCS	92	3518.35	2396840
Day6-AZD_2021-08-28_2_bud2	Day6-AZD	2021-08-28	2	bud2	TCS	92	10312.4	3499100
Day6-AZD_2021-08-14_2_bud2	Day6-AZD	2021-08-14	2	bud2	TCS	93	5904.35	2488730
Day6-AZD_2021-08-28_2_bud2	Day6-AZD	2021-08-28	2	bud2	TCS	93	10312.4	3480660
Day6-AZD_2021-08-14_2_bud2	Day6-AZD	2021-08-14	2	bud2	TCS	94	10312.4	2548380
Day6-AZD_2021-08-28_2_bud2	Day6-AZD	2021-08-28	2	bud2	TCS	94	10312.4	3464800
Day6-AZD_2021-08-14_2_bud2	Day6-AZD	2021-08-14	2	bud2	TCS	95	5055.1	2500290
Day6-AZD_2021-08-28_2_bud2	Day6-AZD	2021-08-28	2	bud2	TCS	95	10312.4	3416280
Day6-AZD_2021-08-14_2_bud2	Day6-AZD	2021-08-14	2	bud2	TCS	96	4448.49	2483510
Day6-AZD_2021-08-28_2_bud2	Day6-AZD	2021-08-28	2	bud2	TCS	96	10312.4	3592520
Day6-AZD_2021-08-14_2_bud2	Day6-AZD	2021-08-14	2	bud2	TCS	97	4408.05	2375130
Day6-AZD_2021-08-28_2_bud2	Day6-AZD	2021-08-28	2	bud2	TCS	97	10312.4	3619050
Day6-AZD_2021-08-14_2_bud2	Day6-AZD	2021-08-14	2	bud2	TCS	98	10312.4	2322150
Day6-AZD_2021-08-28_2_bud2	Day6-AZD	2021-08-28	2	bud2	TCS	98	10312.4	3583700
Day6-AZD_2021-08-14_2_bud2	Day6-AZD	2021-08-14	2	bud2	TCS	99	10312.4	2306010
Day6-AZD_2021-08-28_2_bud2	Day6-AZD	2021-08-28	2	bud2	TCS	99	10312.4	3607360
Day6-AZD_2021-08-14_2_bud2	Day6-AZD	2021-08-14	2	bud2	TCS	100	6227.88	2416090
Day6-AZD_2021-08-28_2_bud2	Day6-AZD	2021-08-28	2	bud2	TCS	100	10312.4	3740570
Day6-AZD_2021-08-14_2_bud2	Day6-AZD	2021-08-14	2	bud2	TCS	101	5580.83	2336870
Day6-AZD_2021-08-28_2_bud2	Day6-AZD	2021-08-28	2	bud2	TCS	101	10312.4	3855220
Day6-AZD_2021-08-14_2_bud2	Day6-AZD	2021-08-14	2	bud2	TCS	102	6713.17	2356480
Day6-AZD_2021-08-28_2_bud2	Day6-AZD	2021-08-28	2	bud2	TCS	102	10312.4	3887010
Day6-AZD_2021-08-14_2_bud2	Day6-AZD	2021-08-14	2	bud2	TCS	103	5014.66	2397650
Day6-AZD_2021-08-28_2_bud2	Day6-AZD	2021-08-28	2	bud2	TCS	103	10312.4	4164310
Day6-AZD_2021-08-14_2_bud2	Day6-AZD	2021-08-14	2	bud2	TCS	104	6955.81	2403800
Day6-AZD_2021-08-28_2_bud2	Day6-AZD	2021-08-28	2	bud2	TCS	104	10312.4	4083350
Day6-AZD_2021-08-14_2_bud2	Day6-AZD	2021-08-14	2	bud2	TCS	105	7683.75	2265170
Day6-AZD_2021-08-28_2_bud2	Day6-AZD	2021-08-28	2	bud2	TCS	105	10312.4	4151250
Day6-AZD_2021-08-14_2_bud2	Day6-AZD	2021-08-14	2	bud2	TCS	106	5297.74	2250570
Day6-AZD_2021-08-28_2_bud2	Day6-AZD	2021-08-28	2	bud2	TCS	106	10312.4	4123540
Day6-AZD_2021-08-14_2_bud2	Day6-AZD	2021-08-14	2	bud2	TCS	107	5944.79	2127550
Day6-AZD_2021-08-28_2_bud2	Day6-AZD	2021-08-28	2	bud2	TCS	107	10312.4	4097100
Day6-AZD_2021-08-14_2_bud2	Day6-AZD	2021-08-14	2	bud2	TCS	108	8371.24	2027130
Day6-AZD_2021-08-28_2_bud2	Day6-AZD	2021-08-28	2	bud2	TCS	108	10312.4	4054710
Day6-AZD_2021-08-14_2_bud2	Day6-AZD	2021-08-14	2	bud2	TCS	109	6551.41	1909210
Day6-AZD_2021-08-28_2_bud2	Day6-AZD	2021-08-28	2	bud2	TCS	109	10312.4	4177900
Day6-AZD_2021-08-14_2_bud2	Day6-AZD	2021-08-14	2	bud2	TCS	110	5378.62	1905450
Day6-AZD_2021-08-28_2_bud2	Day6-AZD	2021-08-28	2	bud2	TCS	110	10312.4	4161720
Day6-AZD_2021-08-14_2_bud2	Day6-AZD	2021-08-14	2	bud2	TCS	111	5540.39	2001900
Day6-AZD_2021-08-28_2_bud2	Day6-AZD	2021-08-28	2	bud2	TCS	111	10312.4	4340060
Day6-AZD_2021-08-14_2_bud2	Day6-AZD	2021-08-14	2	bud2	TCS	112	4731.57	1997050
Day6-AZD_2021-08-28_2_bud2	Day6-AZD	2021-08-28	2	bud2	TCS	112	10312.4	4346980
Day6-AZD_2021-08-14_2_bud2	Day6-AZD	2021-08-14	2	bud2	TCS	113	4812.45	1933840
Day6-AZD_2021-08-28_2_bud2	Day6-AZD	2021-08-28	2	bud2	TCS	113	10312.4	4297240
Day6-AZD_2021-08-14_2_bud2	Day6-AZD	2021-08-14	2	bud2	TCS	114	2952.18	1901160
Day6-AZD_2021-08-28_2_bud2	Day6-AZD	2021-08-28	2	bud2	TCS	114	10312.4	4293230
Day6-AZD_2021-08-14_2_bud2	Day6-AZD	2021-08-14	2	bud2	TCS	115	8775.65	1890080
Day6-AZD_2021-08-28_2_bud2	Day6-AZD	2021-08-28	2	bud2	TCS	115	10312.4	4243170
Day6-AZD_2021-08-14_2_bud2	Day6-AZD	2021-08-14	2	bud2	TCS	116	3963.2	1861730
Day6-AZD_2021-08-28_2_bud2	Day6-AZD	2021-08-28	2	bud2	TCS	116	10312.4	4227600
Day6-AZD_2021-08-14_2_bud2	Day6-AZD	2021-08-14	2	bud2	TCS	117	4246.28	1961820
Day6-AZD_2021-08-28_2_bud2	Day6-AZD	2021-08-28	2	bud2	TCS	117	10312.4	4392920
Day6-AZD_2021-08-14_2_bud2	Day6-AZD	2021-08-14	2	bud2	TCS	118	4044.08	1879690
Day6-AZD_2021-08-28_2_bud2	Day6-AZD	2021-08-28	2	bud2	TCS	118	10312.4	4344350
Day6-AZD_2021-08-14_2_bud2	Day6-AZD	2021-08-14	2	bud2	TCS	119	4205.84	1929470
Day6-AZD_2021-08-28_2_bud2	Day6-AZD	2021-08-28	2	bud2	TCS	119	10312.4	4369460
Day6-AZD_2021-08-14_2_bud2	Day6-AZD	2021-08-14	2	bud2	TCS	120	3922.76	1819150
Day6-AZD_2021-08-28_2_bud2	Day6-AZD	2021-08-28	2	bud2	TCS	120	10312.4	4327770
Day6-AZD_2021-08-14_2_bud2	Day6-AZD	2021-08-14	2	bud2	TCS	121	3922.76	1863830
Day6-AZD_2021-08-28_2_bud2	Day6-AZD	2021-08-28	2	bud2	TCS	121	10312.4	4391020
Day6-AZD_2021-08-14_2_bud2	Day6-AZD	2021-08-14	2	bud2	TCS	122	3154.38	1831720
Day6-AZD_2021-08-28_2_bud2	Day6-AZD	2021-08-28	2	bud2	TCS	122	10312.4	4384510
Day6-AZD_2021-08-14_2_bud2	Day6-AZD	2021-08-14	2	bud2	TCS	123	4933.78	1899380
Day6-AZD_2021-08-28_2_bud2	Day6-AZD	2021-08-28	2	bud2	TCS	123	10312.4	4299020
Day6-AZD_2021-08-14_2_bud2	Day6-AZD	2021-08-14	2	bud2	TCS	124	4974.22	1991220
Day6-AZD_2021-08-28_2_bud2	Day6-AZD	2021-08-28	2	bud2	TCS	124	10312.4	4223470
Day6-AZD_2021-08-14_2_bud2	Day6-AZD	2021-08-14	2	bud2	TCS	125	4327.16	1995630
Day6-AZD_2021-08-28_2_bud2	Day6-AZD	2021-08-28	2	bud2	TCS	125	10312.4	4060940
Day6-AZD_2021-08-14_2_bud2	Day6-AZD	2021-08-14	2	bud2	TCS	126	5135.98	2069440
Day6-AZD_2021-08-28_2_bud2	Day6-AZD	2021-08-28	2	bud2	TCS	126	10312.4	4160910
Day6-AZD_2021-08-14_2_bud2	Day6-AZD	2021-08-14	2	bud2	TCS	127	4650.69	2010550
Day6-AZD_2021-08-28_2_bud2	Day6-AZD	2021-08-28	2	bud2	TCS	127	10312.4	4076670
Day6-AZD_2021-08-14_2_bud2	Day6-AZD	2021-08-14	2	bud2	TCS	128	4569.81	2138140
Day6-AZD_2021-08-28_2_bud2	Day6-AZD	2021-08-28	2	bud2	TCS	128	10312.4	4077040
Day6-AZD_2021-08-14_2_bud2	Day6-AZD	2021-08-14	2	bud2	TCS	129	3963.2	2223470
Day6-AZD_2021-08-28_2_bud2	Day6-AZD	2021-08-28	2	bud2	TCS	129	10312.4	3923810
Day6-AZD_2021-08-14_2_bud2	Day6-AZD	2021-08-14	2	bud2	TCS	130	4852.89	2297000
Day6-AZD_2021-08-28_2_bud2	Day6-AZD	2021-08-28	2	bud2	TCS	130	10312.4	3855060
Day6-AZD_2021-08-14_2_bud2	Day6-AZD	2021-08-14	2	bud2	TCS	131	4084.52	2394090
Day6-AZD_2021-08-28_2_bud2	Day6-AZD	2021-08-28	2	bud2	TCS	131	10312.4	3869740
Day6-AZD_2021-08-14_2_bud2	Day6-AZD	2021-08-14	2	bud2	TCS	132	4448.49	2414680
Day6-AZD_2021-08-28_2_bud2	Day6-AZD	2021-08-28	2	bud2	TCS	132	10312.4	3823470
Day6-AZD_2021-08-14_2_bud2	Day6-AZD	2021-08-14	2	bud2	TCS	133	10069.8	2507730
Day6-AZD_2021-08-28_2_bud2	Day6-AZD	2021-08-28	2	bud2	TCS	133	10312.4	3853600
Day6-AZD_2021-08-14_2_bud2	Day6-AZD	2021-08-14	2	bud2	TCS	134	4367.6	2538180
Day6-AZD_2021-08-28_2_bud2	Day6-AZD	2021-08-28	2	bud2	TCS	134	10312.4	3905290
Day6-AZD_2021-08-14_2_bud2	Day6-AZD	2021-08-14	2	bud2	TCS	135	10191.1	2469600
Day6-AZD_2021-08-28_2_bud2	Day6-AZD	2021-08-28	2	bud2	TCS	135	10312.4	3747160
Day6-AZD_2021-08-14_2_bud2	Day6-AZD	2021-08-14	2	bud2	TCS	136	5540.39	2531270
Day6-AZD_2021-08-28_2_bud2	Day6-AZD	2021-08-28	2	bud2	TCS	136	10312.4	3656620
Day6-AZD_2021-08-14_2_bud2	Day6-AZD	2021-08-14	2	bud2	TCS	137	7764.63	2472790
Day6-AZD_2021-08-28_2_bud2	Day6-AZD	2021-08-28	2	bud2	TCS	137	10312.4	3773330
Day6-AZD_2021-08-14_2_bud2	Day6-AZD	2021-08-14	2	bud2	TCS	138	6227.88	2454840
Day6-AZD_2021-08-28_2_bud2	Day6-AZD	2021-08-28	2	bud2	TCS	138	10312.4	3989770
Day6-AZD_2021-08-14_2_bud2	Day6-AZD	2021-08-14	2	bud2	TCS	139	4893.33	2442380
Day6-AZD_2021-08-28_2_bud2	Day6-AZD	2021-08-28	2	bud2	TCS	139	10312.4	4257810
Day6-AZD_2021-08-14_2_bud2	Day6-AZD	2021-08-14	2	bud2	TCS	140	5621.27	2347590
Day6-AZD_2021-08-28_2_bud2	Day6-AZD	2021-08-28	2	bud2	TCS	140	10312.4	4055680
Day6-AZD_2021-08-14_2_bud2	Day6-AZD	2021-08-14	2	bud2	TCS	141	5621.27	2433690
Day6-AZD_2021-08-28_2_bud2	Day6-AZD	2021-08-28	2	bud2	TCS	141	10312.4	4118970
Day6-AZD_2021-08-14_2_bud2	Day6-AZD	2021-08-14	2	bud2	TCS	142	5702.15	2523910
Day6-AZD_2021-08-28_2_bud2	Day6-AZD	2021-08-28	2	bud2	TCS	142	10312.4	4024020
Day6-AZD_2021-08-14_2_bud2	Day6-AZD	2021-08-14	2	bud2	TCS	143	4933.78	2518730
Day6-AZD_2021-08-28_2_bud2	Day6-AZD	2021-08-28	2	bud2	TCS	143	10312.4	4157270
Day6-AZD_2021-08-14_2_bud2	Day6-AZD	2021-08-14	2	bud2	TCS	144	5661.71	2501420
Day6-AZD_2021-08-28_2_bud2	Day6-AZD	2021-08-28	2	bud2	TCS	144	10312.4	4150800
Day6-AZD_2021-08-14_2_bud2	Day6-AZD	2021-08-14	2	bud2	TCS	145	4246.28	2417630
Day6-AZD_2021-08-28_2_bud2	Day6-AZD	2021-08-28	2	bud2	TCS	145	10312.4	4199780
Day6-AZD_2021-08-14_2_bud2	Day6-AZD	2021-08-14	2	bud2	TCS	146	7926.39	2423900
Day6-AZD_2021-08-28_2_bud2	Day6-AZD	2021-08-28	2	bud2	TCS	146	10312.4	4092770
Day6-AZD_2021-08-14_2_bud2	Day6-AZD	2021-08-14	2	bud2	TCS	147	5419.06	2505350
Day6-AZD_2021-08-28_2_bud2	Day6-AZD	2021-08-28	2	bud2	TCS	147	10231.5	4061790
Day6-AZD_2021-08-14_2_bud2	Day6-AZD	2021-08-14	2	bud2	TCS	148	4327.16	2643690
Day6-AZD_2021-08-28_2_bud2	Day6-AZD	2021-08-28	2	bud2	TCS	148	10312.4	4102840
Day6-AZD_2021-08-14_2_bud2	Day6-AZD	2021-08-14	2	bud2	TCS	149	10312.4	2606970
Day6-AZD_2021-08-28_2_bud2	Day6-AZD	2021-08-28	2	bud2	TCS	149	10312.4	4233180
Day6-AZD_2021-08-14_2_bud2	Day6-AZD	2021-08-14	2	bud2	TCS	150	7521.99	2691290
Day6-AZD_2021-08-28_2_bud2	Day6-AZD	2021-08-28	2	bud2	TCS	150	10312.4	4447470
Day6-AZD_2021-08-14_2_bud2	Day6-AZD	2021-08-14	2	bud2	TCS	151	4812.45	2717780
Day6-AZD_2021-08-28_2_bud2	Day6-AZD	2021-08-28	2	bud2	TCS	151	10312.4	4538830
Day6-AZD_2021-08-14_2_bud2	Day6-AZD	2021-08-14	2	bud2	TCS	152	5499.95	2616840
Day6-AZD_2021-08-28_2_bud2	Day6-AZD	2021-08-28	2	bud2	TCS	152	10191.1	4686760
Day6-AZD_2021-08-14_2_bud2	Day6-AZD	2021-08-14	2	bud2	TCS	153	5661.71	2611790
Day6-AZD_2021-08-28_2_bud2	Day6-AZD	2021-08-28	2	bud2	TCS	153	10029.3	4721990
Day6-AZD_2021-08-14_2_bud2	Day6-AZD	2021-08-14	2	bud2	TCS	154	6591.85	2451400
Day6-AZD_2021-08-28_2_bud2	Day6-AZD	2021-08-28	2	bud2	TCS	154	10312.4	5023470
Day6-AZD_2021-08-14_2_bud2	Day6-AZD	2021-08-14	2	bud2	TCS	155	5661.71	2431870
Day6-AZD_2021-08-28_2_bud2	Day6-AZD	2021-08-28	2	bud2	TCS	155	10312.4	5177960
Day6-AZD_2021-08-14_2_bud2	Day6-AZD	2021-08-14	2	bud2	TCS	156	4488.93	2293190
Day6-AZD_2021-08-28_2_bud2	Day6-AZD	2021-08-28	2	bud2	TCS	156	10312.4	5460190
Day6-AZD_2021-08-14_2_bud2	Day6-AZD	2021-08-14	2	bud2	TCS	157	5823.47	2190190
Day6-AZD_2021-08-28_2_bud2	Day6-AZD	2021-08-28	2	bud2	TCS	157	10312.4	5581680
Day6-AZD_2021-08-14_2_bud2	Day6-AZD	2021-08-14	2	bud2	TCS	158	4933.78	2165320
Day6-AZD_2021-08-28_2_bud2	Day6-AZD	2021-08-28	2	bud2	TCS	158	10312.4	6004120
Day6-AZD_2021-08-14_2_bud2	Day6-AZD	2021-08-14	2	bud2	TCS	159	6794.05	2126540
Day6-AZD_2021-08-28_2_bud2	Day6-AZD	2021-08-28	2	bud2	TCS	159	10312.4	5801270
Day6-AZD_2021-08-14_2_bud2	Day6-AZD	2021-08-14	2	bud2	TCS	160	6794.05	2037650
Day6-AZD_2021-08-28_2_bud2	Day6-AZD	2021-08-28	2	bud2	TCS	160	10312.4	6518080
Day6-AZD_2021-08-14_2_bud2	Day6-AZD	2021-08-14	2	bud2	TCS	161	4327.16	2048890
Day6-AZD_2021-08-28_2_bud2	Day6-AZD	2021-08-28	2	bud2	TCS	161	10312.4	6772290
Day6-AZD_2021-08-14_2_bud2	Day6-AZD	2021-08-14	2	bud2	TCS	162	6066.12	2082500
Day6-AZD_2021-08-28_2_bud2	Day6-AZD	2021-08-28	2	bud2	TCS	162	10312.4	7043810
Day6-AZD_2021-08-14_2_bud2	Day6-AZD	2021-08-14	2	bud2	TCS	163	4772.01	1983460
Day6-AZD_2021-08-28_2_bud2	Day6-AZD	2021-08-28	2	bud2	TCS	163	10312.4	7298020
Day6-AZD_2021-08-14_2_bud2	Day6-AZD	2021-08-14	2	bud2	TCS	164	5338.18	2126420
Day6-AZD_2021-08-28_2_bud2	Day6-AZD	2021-08-28	2	bud2	TCS	164	10312.4	7491820
Day6-AZD_2021-08-14_2_bud2	Day6-AZD	2021-08-14	2	bud2	TCS	165	4205.84	2237870
Day6-AZD_2021-08-28_2_bud2	Day6-AZD	2021-08-28	2	bud2	TCS	165	10312.4	7413520
Day6-AZD_2021-08-14_2_bud2	Day6-AZD	2021-08-14	2	bud2	TCS	166	4124.96	2274310
Day6-AZD_2021-08-28_2_bud2	Day6-AZD	2021-08-28	2	bud2	TCS	166	10312.4	7394640
Day6-AZD_2021-08-14_2_bud2	Day6-AZD	2021-08-14	2	bud2	TCS	167	5176.42	2187970
Day6-AZD_2021-08-28_2_bud2	Day6-AZD	2021-08-28	2	bud2	TCS	167	10312.4	7332080
Day6-AZD_2021-08-14_2_bud2	Day6-AZD	2021-08-14	2	bud2	TCS	168	4165.4	2210940
Day6-AZD_2021-08-28_2_bud2	Day6-AZD	2021-08-28	2	bud2	TCS	168	10312.4	6984040
Day6-AZD_2021-08-14_2_bud2	Day6-AZD	2021-08-14	2	bud2	TCS	169	4529.37	2230510
Day6-AZD_2021-08-28_2_bud2	Day6-AZD	2021-08-28	2	bud2	TCS	169	10312.4	6727400
Day6-AZD_2021-08-14_2_bud2	Day6-AZD	2021-08-14	2	bud2	TCS	170	4893.33	2233580
Day6-AZD_2021-08-28_2_bud2	Day6-AZD	2021-08-28	2	bud2	TCS	170	10312.4	6522980
Day6-AZD_2021-08-14_2_bud2	Day6-AZD	2021-08-14	2	bud2	TCS	171	5378.62	2311110
Day6-AZD_2021-08-28_2_bud2	Day6-AZD	2021-08-28	2	bud2	TCS	171	10312.4	6489050
Day6-AZD_2021-08-14_2_bud2	Day6-AZD	2021-08-14	2	bud2	TCS	172	4327.16	2343020
Day6-AZD_2021-08-28_2_bud2	Day6-AZD	2021-08-28	2	bud2	TCS	172	10312.4	6475300
Day6-AZD_2021-08-14_2_bud2	Day6-AZD	2021-08-14	2	bud2	TCS	173	5055.1	2383700
Day6-AZD_2021-08-28_2_bud2	Day6-AZD	2021-08-28	2	bud2	TCS	173	10312.4	6413060
Day6-AZD_2021-08-14_2_bud2	Day6-AZD	2021-08-14	2	bud2	TCS	174	4448.49	2490670
Day6-AZD_2021-08-28_2_bud2	Day6-AZD	2021-08-28	2	bud2	TCS	174	10312.4	6334720
Day6-AZD_2021-08-14_2_bud2	Day6-AZD	2021-08-14	2	bud2	TCS	175	4124.96	2629060
Day6-AZD_2021-08-28_2_bud2	Day6-AZD	2021-08-28	2	bud2	TCS	175	10312.4	6094910
Day6-AZD_2021-08-14_2_bud2	Day6-AZD	2021-08-14	2	bud2	TCS	176	4569.81	2640990
Day6-AZD_2021-08-28_2_bud2	Day6-AZD	2021-08-28	2	bud2	TCS	176	10312.4	5849150
Day6-AZD_2021-08-14_2_bud2	Day6-AZD	2021-08-14	2	bud2	TCS	177	4367.6	2712570
Day6-AZD_2021-08-28_2_bud2	Day6-AZD	2021-08-28	2	bud2	TCS	177	10312.4	5963720
Day6-AZD_2021-08-14_2_bud2	Day6-AZD	2021-08-14	2	bud2	TCS	178	6672.73	2623560
Day6-AZD_2021-08-28_2_bud2	Day6-AZD	2021-08-28	2	bud2	TCS	178	10312.4	5840090
Day6-AZD_2021-08-14_2_bud2	Day6-AZD	2021-08-14	2	bud2	TCS	179	5095.54	2612030
Day6-AZD_2021-08-28_2_bud2	Day6-AZD	2021-08-28	2	bud2	TCS	179	10312.4	5979170
Day6-AZD_2021-08-14_2_bud2	Day6-AZD	2021-08-14	2	bud2	TCS	180	5580.83	2620930
Day6-AZD_2021-08-28_2_bud2	Day6-AZD	2021-08-28	2	bud2	TCS	180	10312.4	5660940
Day6-AZD_2021-08-14_2_bud2	Day6-AZD	2021-08-14	2	bud2	TCS	181	8533	2655020
Day6-AZD_2021-08-28_2_bud2	Day6-AZD	2021-08-28	2	bud2	TCS	181	10312.4	5543860
Day6-AZD_2021-08-14_2_bud2	Day6-AZD	2021-08-14	2	bud2	TCS	182	6349.2	2681630
Day6-AZD_2021-08-28_2_bud2	Day6-AZD	2021-08-28	2	bud2	TCS	182	10312.4	5236840
Day6-AZD_2021-08-14_2_bud2	Day6-AZD	2021-08-14	2	bud2	TCS	183	5338.18	2691900
Day6-AZD_2021-08-28_2_bud2	Day6-AZD	2021-08-28	2	bud2	TCS	183	10312.4	5156480
Day6-AZD_2021-08-14_2_bud2	Day6-AZD	2021-08-14	2	bud2	TCS	184	7279.34	2711150
Day6-AZD_2021-08-28_2_bud2	Day6-AZD	2021-08-28	2	bud2	TCS	184	10312.4	4967220
Day6-AZD_2021-08-14_2_bud2	Day6-AZD	2021-08-14	2	bud2	TCS	185	5863.91	2765620
Day6-AZD_2021-08-28_2_bud2	Day6-AZD	2021-08-28	2	bud2	TCS	185	10312.4	4888000
Day6-AZD_2021-08-14_2_bud2	Day6-AZD	2021-08-14	2	bud2	TCS	186	4691.13	2855200
Day6-AZD_2021-08-28_2_bud2	Day6-AZD	2021-08-28	2	bud2	TCS	186	10312.4	4849460
Day6-AZD_2021-08-14_2_bud2	Day6-AZD	2021-08-14	2	bud2	TCS	187	10312.4	2923460
Day6-AZD_2021-08-28_2_bud2	Day6-AZD	2021-08-28	2	bud2	TCS	187	10312.4	4838540
Day6-AZD_2021-08-14_2_bud2	Day6-AZD	2021-08-14	2	bud2	TCS	188	7198.46	2917720
Day6-AZD_2021-08-28_2_bud2	Day6-AZD	2021-08-28	2	bud2	TCS	188	10312.4	4910720
Day6-AZD_2021-08-14_2_bud2	Day6-AZD	2021-08-14	2	bud2	TCS	189	5783.03	2946270
Day6-AZD_2021-08-28_2_bud2	Day6-AZD	2021-08-28	2	bud2	TCS	189	10312.4	4966410
Day6-AZD_2021-08-14_2_bud2	Day6-AZD	2021-08-14	2	bud2	TCS	190	6430.08	2935520
Day6-AZD_2021-08-28_2_bud2	Day6-AZD	2021-08-28	2	bud2	TCS	190	10312.4	4919780
Day6-AZD_2021-08-14_2_bud2	Day6-AZD	2021-08-14	2	bud2	TCS	191	6227.88	2857870
Day6-AZD_2021-08-28_2_bud2	Day6-AZD	2021-08-28	2	bud2	TCS	191	10312.4	5034760
Day6-AZD_2021-08-14_2_bud2	Day6-AZD	2021-08-14	2	bud2	TCS	192	10312.4	2955330
Day6-AZD_2021-08-28_2_bud2	Day6-AZD	2021-08-28	2	bud2	TCS	192	10312.4	4869880
Day6-AZD_2021-08-14_2_bud2	Day6-AZD	2021-08-14	2	bud2	TCS	193	8249.92	3013320
Day6-AZD_2021-08-28_2_bud2	Day6-AZD	2021-08-28	2	bud2	TCS	193	10312.4	4880640
Day6-AZD_2021-08-14_2_bud2	Day6-AZD	2021-08-14	2	bud2	TCS	194	9705.79	2979270
Day6-AZD_2021-08-28_2_bud2	Day6-AZD	2021-08-28	2	bud2	TCS	194	10312.4	4754180
Day6-AZD_2021-08-14_2_bud2	Day6-AZD	2021-08-14	2	bud2	TCS	195	6794.05	3026310
Day6-AZD_2021-08-28_2_bud2	Day6-AZD	2021-08-28	2	bud2	TCS	195	10312.4	4609360
Day6-AZD_2021-08-14_2_bud2	Day6-AZD	2021-08-14	2	bud2	TCS	196	7360.22	3207600
Day6-AZD_2021-08-28_2_bud2	Day6-AZD	2021-08-28	2	bud2	TCS	196	10312.4	4572440
Day6-AZD_2021-08-14_2_bud2	Day6-AZD	2021-08-14	2	bud2	TCS	197	7077.14	3190700
Day6-AZD_2021-08-28_2_bud2	Day6-AZD	2021-08-28	2	bud2	TCS	197	10312.4	4522250
Day6-AZD_2021-08-14_2_bud2	Day6-AZD	2021-08-14	2	bud2	TCS	198	8573.45	3207880
Day6-AZD_2021-08-28_2_bud2	Day6-AZD	2021-08-28	2	bud2	TCS	198	10312.4	4627600
Day6-AZD_2021-08-14_2_bud2	Day6-AZD	2021-08-14	2	bud2	TCS	199	9988.87	3240280
Day6-AZD_2021-08-28_2_bud2	Day6-AZD	2021-08-28	2	bud2	TCS	199	10312.4	4721910
Day6-AZD_2021-08-14_2_bud2	Day6-AZD	2021-08-14	2	bud2	TCS	200	10312.4	3208290
Day6-AZD_2021-08-28_2_bud2	Day6-AZD	2021-08-28	2	bud2	TCS	200	10312.4	4941900
Day6-AZD_2021-08-14_2_bud2	Day6-AZD	2021-08-14	2	bud2	TCS	201	8533	3359820
Day6-AZD_2021-08-28_2_bud2	Day6-AZD	2021-08-28	2	bud2	TCS	201	10312.4	5229720
Day6-AZD_2021-08-14_2_bud2	Day6-AZD	2021-08-14	2	bud2	TCS	202	10312.4	3260170
Day6-AZD_2021-08-28_2_bud2	Day6-AZD	2021-08-28	2	bud2	TCS	202	10312.4	5413850
Day6-AZD_2021-08-14_2_bud2	Day6-AZD	2021-08-14	2	bud2	TCS	203	10110.2	3322700
Day6-AZD_2021-08-28_2_bud2	Day6-AZD	2021-08-28	2	bud2	TCS	203	10312.4	5691230
Day6-AZD_2021-08-14_2_bud2	Day6-AZD	2021-08-14	2	bud2	TCS	204	10312.4	3466500
Day6-AZD_2021-08-28_2_bud2	Day6-AZD	2021-08-28	2	bud2	TCS	204	10312.4	6006260
Day6-AZD_2021-08-14_2_bud2	Day6-AZD	2021-08-14	2	bud2	TCS	205	6672.73	3428730
Day6-AZD_2021-08-28_2_bud2	Day6-AZD	2021-08-28	2	bud2	TCS	205	10312.4	5560280
Day6-AZD_2021-08-14_2_bud2	Day6-AZD	2021-08-14	2	bud2	TCS	206	7683.75	3568210
Day6-AZD_2021-08-28_2_bud2	Day6-AZD	2021-08-28	2	bud2	TCS	206	10312.4	5926560
Day6-AZD_2021-08-14_2_bud2	Day6-AZD	2021-08-14	2	bud2	TCS	207	7926.39	3563360
Day6-AZD_2021-08-28_2_bud2	Day6-AZD	2021-08-28	2	bud2	TCS	207	10312.4	5917340
Day6-AZD_2021-08-14_2_bud2	Day6-AZD	2021-08-14	2	bud2	TCS	208	10312.4	3613100
Day6-AZD_2021-08-28_2_bud2	Day6-AZD	2021-08-28	2	bud2	TCS	208	10312.4	6131590
Day6-AZD_2021-08-14_2_bud2	Day6-AZD	2021-08-14	2	bud2	TCS	209	8371.24	3812510
Day6-AZD_2021-08-28_2_bud2	Day6-AZD	2021-08-28	2	bud2	TCS	209	10312.4	6282600
Day6-AZD_2021-08-14_2_bud2	Day6-AZD	2021-08-14	2	bud2	TCS	210	6227.88	3921340
Day6-AZD_2021-08-28_2_bud2	Day6-AZD	2021-08-28	2	bud2	TCS	210	10312.4	6451110
Day6-AZD_2021-08-14_2_bud2	Day6-AZD	2021-08-14	2	bud2	TCS	211	9705.79	4075340
Day6-AZD_2021-08-28_2_bud2	Day6-AZD	2021-08-28	2	bud2	TCS	211	10312.4	6353970
Day6-AZD_2021-08-14_2_bud2	Day6-AZD	2021-08-14	2	bud2	TCS	212	8047.72	4311550
Day6-AZD_2021-08-28_2_bud2	Day6-AZD	2021-08-28	2	bud2	TCS	212	10312.4	6616150
Day6-AZD_2021-08-14_2_bud2	Day6-AZD	2021-08-14	2	bud2	TCS	213	6996.26	4392030
Day6-AZD_2021-08-28_2_bud2	Day6-AZD	2021-08-28	2	bud2	TCS	213	10312.4	6728500
Day6-AZD_2021-08-14_2_bud2	Day6-AZD	2021-08-14	2	bud2	TCS	214	8533	4471780
Day6-AZD_2021-08-28_2_bud2	Day6-AZD	2021-08-28	2	bud2	TCS	214	10312.4	6707470
Day6-AZD_2021-08-14_2_bud2	Day6-AZD	2021-08-14	2	bud2	TCS	215	9139.62	4799190
Day6-AZD_2021-08-28_2_bud2	Day6-AZD	2021-08-28	2	bud2	TCS	215	10312.4	6853580
Day6-AZD_2021-08-14_2_bud2	Day6-AZD	2021-08-14	2	bud2	TCS	216	9867.55	4930010
Day6-AZD_2021-08-28_2_bud2	Day6-AZD	2021-08-28	2	bud2	TCS	216	10312.4	6722550
Day6-AZD_2021-08-14_2_bud2	Day6-AZD	2021-08-14	2	bud2	TCS	217	8452.12	5048340
Day6-AZD_2021-08-28_2_bud2	Day6-AZD	2021-08-28	2	bud2	TCS	217	10312.4	6503040
Day6-AZD_2021-08-14_2_bud2	Day6-AZD	2021-08-14	2	bud2	TCS	218	10272	5142050
Day6-AZD_2021-08-28_2_bud2	Day6-AZD	2021-08-28	2	bud2	TCS	218	10312.4	6147040
Day6-AZD_2021-08-14_2_bud2	Day6-AZD	2021-08-14	2	bud2	TCS	219	10312.4	5219610
Day6-AZD_2021-08-28_2_bud2	Day6-AZD	2021-08-28	2	bud2	TCS	219	10312.4	6041890
Day6-AZD_2021-08-14_2_bud2	Day6-AZD	2021-08-14	2	bud2	TCS	220	10312.4	5217550
Day6-AZD_2021-08-28_2_bud2	Day6-AZD	2021-08-28	2	bud2	TCS	220	10312.4	5910300
Day6-AZD_2021-08-14_2_bud2	Day6-AZD	2021-08-14	2	bud2	TCS	221	10312.4	5094770
Day6-AZD_2021-08-28_2_bud2	Day6-AZD	2021-08-28	2	bud2	TCS	221	10312.4	5892100
Day6-AZD_2021-08-14_2_bud2	Day6-AZD	2021-08-14	2	bud2	TCS	222	10312.4	5207440
Day6-AZD_2021-08-28_2_bud2	Day6-AZD	2021-08-28	2	bud2	TCS	222	10312.4	5650100
Day6-AZD_2021-08-14_2_bud2	Day6-AZD	2021-08-14	2	bud2	TCS	223	10312.4	5271170
Day6-AZD_2021-08-28_2_bud2	Day6-AZD	2021-08-28	2	bud2	TCS	223	10312.4	5702840
Day6-AZD_2021-08-14_2_bud2	Day6-AZD	2021-08-14	2	bud2	TCS	224	10312.4	5155070
Day6-AZD_2021-08-28_2_bud2	Day6-AZD	2021-08-28	2	bud2	TCS	224	10312.4	5832410
Day6-AZD_2021-08-14_2_bud2	Day6-AZD	2021-08-14	2	bud2	TCS	225	10312.4	5090520
Day6-AZD_2021-08-28_2_bud2	Day6-AZD	2021-08-28	2	bud2	TCS	225	10312.4	5896230
Day6-AZD_2021-08-14_2_bud2	Day6-AZD	2021-08-14	2	bud2	TCS	226	10312.4	5122920
Day6-AZD_2021-08-28_2_bud2	Day6-AZD	2021-08-28	2	bud2	TCS	226	10312.4	6034780
Day6-AZD_2021-08-14_2_bud2	Day6-AZD	2021-08-14	2	bud2	TCS	227	10312.4	5202950
Day6-AZD_2021-08-28_2_bud2	Day6-AZD	2021-08-28	2	bud2	TCS	227	10312.4	6047350
Day6-AZD_2021-08-14_2_bud2	Day6-AZD	2021-08-14	2	bud2	TCS	228	10312.4	5075680
Day6-AZD_2021-08-28_2_bud2	Day6-AZD	2021-08-28	2	bud2	TCS	228	10312.4	5937760
Day6-AZD_2021-08-14_2_bud2	Day6-AZD	2021-08-14	2	bud2	TCS	229	10312.4	5318080
Day6-AZD_2021-08-28_2_bud2	Day6-AZD	2021-08-28	2	bud2	TCS	229	10312.4	5847660
Day6-AZD_2021-08-14_2_bud2	Day6-AZD	2021-08-14	2	bud2	TCS	230	10312.4	5442920
Day6-AZD_2021-08-28_2_bud2	Day6-AZD	2021-08-28	2	bud2	TCS	230	10312.4	5723300
Day6-AZD_2021-08-14_2_bud2	Day6-AZD	2021-08-14	2	bud2	TCS	231	10312.4	5347650
Day6-AZD_2021-08-28_2_bud2	Day6-AZD	2021-08-28	2	bud2	TCS	231	10312.4	5529630
Day6-AZD_2021-08-14_2_bud2	Day6-AZD	2021-08-14	2	bud2	TCS	232	10312.4	5317600
Day6-AZD_2021-08-28_2_bud2	Day6-AZD	2021-08-28	2	bud2	TCS	232	10312.4	5689050
Day6-AZD_2021-08-14_2_bud2	Day6-AZD	2021-08-14	2	bud2	TCS	233	10312.4	5244720
Day6-AZD_2021-08-28_2_bud2	Day6-AZD	2021-08-28	2	bud2	TCS	233	10312.4	5528130
Day6-AZD_2021-08-14_2_bud2	Day6-AZD	2021-08-14	2	bud2	TCS	234	10312.4	5370540
Day6-AZD_2021-08-28_2_bud2	Day6-AZD	2021-08-28	2	bud2	TCS	234	10312.4	5547950
Day6-AZD_2021-08-14_2_bud2	Day6-AZD	2021-08-14	2	bud2	TCS	235	10312.4	5400660
Day6-AZD_2021-08-28_2_bud2	Day6-AZD	2021-08-28	2	bud2	TCS	235	10312.4	5428650
Day6-AZD_2021-08-14_2_bud2	Day6-AZD	2021-08-14	2	bud2	TCS	236	10312.4	5379030
Day6-AZD_2021-08-28_2_bud2	Day6-AZD	2021-08-28	2	bud2	TCS	236	10312.4	5288000
Day6-AZD_2021-08-14_2_bud2	Day6-AZD	2021-08-14	2	bud2	TCS	237	10312.4	5293290
Day6-AZD_2021-08-28_2_bud2	Day6-AZD	2021-08-28	2	bud2	TCS	237	10312.4	5231660
Day6-AZD_2021-08-14_2_bud2	Day6-AZD	2021-08-14	2	bud2	TCS	238	10312.4	5130920
Day6-AZD_2021-08-28_2_bud2	Day6-AZD	2021-08-28	2	bud2	TCS	238	10312.4	5251480
Day6-AZD_2021-08-14_2_bud2	Day6-AZD	2021-08-14	2	bud2	TCS	239	10312.4	4964670
Day6-AZD_2021-08-28_2_bud2	Day6-AZD	2021-08-28	2	bud2	TCS	239	10312.4	5092420
Day6-AZD_2021-08-14_2_bud2	Day6-AZD	2021-08-14	2	bud2	TCS	240	10312.4	4991930
Day6-AZD_2021-08-28_2_bud2	Day6-AZD	2021-08-28	2	bud2	TCS	240	10312.4	4963540
Day6-AZD_2021-08-14_2_bud2	Day6-AZD	2021-08-14	2	bud2	TCS	241	10312.4	5026340
Day6-AZD_2021-08-28_2_bud2	Day6-AZD	2021-08-28	2	bud2	TCS	241	10312.4	5016480
Day6-AZD_2021-08-14_2_bud2	Day6-AZD	2021-08-14	2	bud2	TCS	242	10312.4	5112970
Day6-AZD_2021-08-28_2_bud2	Day6-AZD	2021-08-28	2	bud2	TCS	242	10312.4	4852810
Day6-AZD_2021-08-14_2_bud2	Day6-AZD	2021-08-14	2	bud2	TCS	243	10312.4	5066990
Day6-AZD_2021-08-28_2_bud2	Day6-AZD	2021-08-28	2	bud2	TCS	243	10312.4	4812780
Day6-AZD_2021-08-14_2_bud2	Day6-AZD	2021-08-14	2	bud2	TCS	244	10312.4	5183460
Day6-AZD_2021-08-28_2_bud2	Day6-AZD	2021-08-28	2	bud2	TCS	244	10312.4	4856210
Day6-AZD_2021-08-14_2_bud2	Day6-AZD	2021-08-14	2	bud2	TCS	245	10312.4	4929690
Day6-AZD_2021-08-28_2_bud2	Day6-AZD	2021-08-28	2	bud2	TCS	245	10312.4	4816740
Day6-AZD_2021-08-14_2_bud2	Day6-AZD	2021-08-14	2	bud2	TCS	246	10312.4	4931830
Day6-AZD_2021-08-28_2_bud2	Day6-AZD	2021-08-28	2	bud2	TCS	246	10312.4	4799350
Day6-AZD_2021-08-14_2_bud2	Day6-AZD	2021-08-14	2	bud2	TCS	247	10312.4	4683370
Day6-AZD_2021-08-28_2_bud2	Day6-AZD	2021-08-28	2	bud2	TCS	247	10312.4	4615470
Day6-AZD_2021-08-14_2_bud2	Day6-AZD	2021-08-14	2	bud2	TCS	248	10312.4	4677950
Day6-AZD_2021-08-28_2_bud2	Day6-AZD	2021-08-28	2	bud2	TCS	248	10312.4	4625130
Day6-AZD_2021-08-14_2_bud2	Day6-AZD	2021-08-14	2	bud2	TCS	249	10312.4	4487310
Day6-AZD_2021-08-28_2_bud2	Day6-AZD	2021-08-28	2	bud2	TCS	249	10312.4	4604180
Day6-AZD_2021-08-14_2_bud2	Day6-AZD	2021-08-14	2	bud2	TCS	250	10312.4	4259950
Day6-AZD_2021-08-28_2_bud2	Day6-AZD	2021-08-28	2	bud2	TCS	250	10312.4	4613970
Day6-AZD_2021-08-14_2_bud2	Day6-AZD	2021-08-14	2	bud2	TCS	251	10312.4	4189460
Day6-AZD_2021-08-28_2_bud2	Day6-AZD	2021-08-28	2	bud2	TCS	251	10312.4	4524230
Day6-AZD_2021-08-14_2_bud2	Day6-AZD	2021-08-14	2	bud2	TCS	252	10312.4	3950010
Day6-AZD_2021-08-28_2_bud2	Day6-AZD	2021-08-28	2	bud2	TCS	252	10191.1	4578870
Day6-AZD_2021-08-14_2_bud2	Day6-AZD	2021-08-14	2	bud2	TCS	253	10312.4	3797310
Day6-AZD_2021-08-28_2_bud2	Day6-AZD	2021-08-28	2	bud2	TCS	253	10312.4	4542830
Day6-AZD_2021-08-14_2_bud2	Day6-AZD	2021-08-14	2	bud2	TCS	254	10312.4	3639310
Day6-AZD_2021-08-28_2_bud2	Day6-AZD	2021-08-28	2	bud2	TCS	254	9786.67	4619020
Day6-AZD_2021-08-14_2_bud2	Day6-AZD	2021-08-14	2	bud2	TCS	255	10312.4	3552320
Day6-AZD_2021-08-28_2_bud2	Day6-AZD	2021-08-28	2	bud2	TCS	255	10231.5	4670340
Day6-AZD_2021-08-14_2_bud2	Day6-AZD	2021-08-14	2	bud2	TCS	256	10312.4	3560810
Day6-AZD_2021-08-28_2_bud2	Day6-AZD	2021-08-28	2	bud2	TCS	256	10312.4	4986550
Day6-AZD_2021-08-14_2_bud2	Day6-AZD	2021-08-14	2	bud2	TCS	257	10312.4	3525380
Day6-AZD_2021-08-28_2_bud2	Day6-AZD	2021-08-28	2	bud2	TCS	257	10312.4	5357960
Day6-AZD_2021-08-14_2_bud2	Day6-AZD	2021-08-14	2	bud2	TCS	258	10312.4	3556930
Day6-AZD_2021-08-28_2_bud2	Day6-AZD	2021-08-28	2	bud2	TCS	258	10312.4	5490440
Day6-AZD_2021-08-14_2_bud2	Day6-AZD	2021-08-14	2	bud2	TCS	259	8330.8	3597980
Day6-AZD_2021-08-28_2_bud2	Day6-AZD	2021-08-28	2	bud2	TCS	259	10312.4	5397870
Day6-AZD_2021-08-14_2_bud2	Day6-AZD	2021-08-14	2	bud2	TCS	260	5661.71	3560730
Day6-AZD_2021-08-28_2_bud2	Day6-AZD	2021-08-28	2	bud2	TCS	260	10312.4	5481100
Day6-AZD_2021-08-14_2_bud2	Day6-AZD	2021-08-14	2	bud2	TCS	261	5176.42	3608730
Day6-AZD_2021-08-28_2_bud2	Day6-AZD	2021-08-28	2	bud2	TCS	261	10312.4	5475640
Day6-AZD_2021-08-14_2_bud2	Day6-AZD	2021-08-14	2	bud2	TCS	262	6227.88	3588350
Day6-AZD_2021-08-28_2_bud2	Day6-AZD	2021-08-28	2	bud2	TCS	262	10312.4	5570230
Day6-AZD_2021-08-14_2_bud2	Day6-AZD	2021-08-14	2	bud2	TCS	263	6510.97	3556970
Day6-AZD_2021-08-28_2_bud2	Day6-AZD	2021-08-28	2	bud2	TCS	263	10312.4	5582850
Day6-AZD_2021-08-14_2_bud2	Day6-AZD	2021-08-14	2	bud2	TCS	264	9503.58	3504560
Day6-AZD_2021-08-28_2_bud2	Day6-AZD	2021-08-28	2	bud2	TCS	264	10312.4	5508840
Day6-AZD_2021-08-14_2_bud2	Day6-AZD	2021-08-14	2	bud2	TCS	265	5823.47	3363300
Day6-AZD_2021-08-28_2_bud2	Day6-AZD	2021-08-28	2	bud2	TCS	265	10312.4	5474630
Day6-AZD_2021-08-14_2_bud2	Day6-AZD	2021-08-14	2	bud2	TCS	266	6996.26	3340610
Day6-AZD_2021-08-28_2_bud2	Day6-AZD	2021-08-28	2	bud2	TCS	266	10312.4	5598780
Day6-AZD_2021-08-14_2_bud2	Day6-AZD	2021-08-14	2	bud2	TCS	267	7117.58	3235100
Day6-AZD_2021-08-28_2_bud2	Day6-AZD	2021-08-28	2	bud2	TCS	267	10312.4	5554910
Day6-AZD_2021-08-14_2_bud2	Day6-AZD	2021-08-14	2	bud2	TCS	268	5783.03	3159640
Day6-AZD_2021-08-28_2_bud2	Day6-AZD	2021-08-28	2	bud2	TCS	268	10312.4	5858620
Day6-AZD_2021-08-14_2_bud2	Day6-AZD	2021-08-14	2	bud2	TCS	269	10312.4	3238380
Day6-AZD_2021-08-28_2_bud2	Day6-AZD	2021-08-28	2	bud2	TCS	269	10312.4	5726050
Day6-AZD_2021-08-14_2_bud2	Day6-AZD	2021-08-14	2	bud2	TCS	270	5823.47	3161940
Day6-AZD_2021-08-28_2_bud2	Day6-AZD	2021-08-28	2	bud2	TCS	270	10312.4	5861080
Day6-AZD_2021-08-14_2_bud2	Day6-AZD	2021-08-14	2	bud2	TCS	271	6349.2	3244360
Day6-AZD_2021-08-28_2_bud2	Day6-AZD	2021-08-28	2	bud2	TCS	271	10312.4	5892260
Day6-AZD_2021-08-14_2_bud2	Day6-AZD	2021-08-14	2	bud2	TCS	272	5580.83	3274490
Day6-AZD_2021-08-28_2_bud2	Day6-AZD	2021-08-28	2	bud2	TCS	272	10312.4	6066400
Day6-AZD_2021-08-14_2_bud2	Day6-AZD	2021-08-14	2	bud2	TCS	273	4731.57	3185080
Day6-AZD_2021-08-28_2_bud2	Day6-AZD	2021-08-28	2	bud2	TCS	273	10191.1	6307670
Day6-AZD_2021-08-14_2_bud2	Day6-AZD	2021-08-14	2	bud2	TCS	274	6227.88	3116200
Day6-AZD_2021-08-28_2_bud2	Day6-AZD	2021-08-28	2	bud2	TCS	274	10272	6272370
Day6-AZD_2021-08-14_2_bud2	Day6-AZD	2021-08-14	2	bud2	TCS	275	5621.27	3216170
Day6-AZD_2021-08-28_2_bud2	Day6-AZD	2021-08-28	2	bud2	TCS	275	10312.4	6140730
Day6-AZD_2021-08-14_2_bud2	Day6-AZD	2021-08-14	2	bud2	TCS	276	6066.12	3182370
Day6-AZD_2021-08-28_2_bud2	Day6-AZD	2021-08-28	2	bud2	TCS	276	10312.4	5938570
Day6-AZD_2021-08-14_2_bud2	Day6-AZD	2021-08-14	2	bud2	TCS	277	6187.44	3079120
Day6-AZD_2021-08-28_2_bud2	Day6-AZD	2021-08-28	2	bud2	TCS	277	10312.4	5946610
Day6-AZD_2021-08-14_2_bud2	Day6-AZD	2021-08-14	2	bud2	TCS	278	5459.51	3078350
Day6-AZD_2021-08-28_2_bud2	Day6-AZD	2021-08-28	2	bud2	TCS	278	10312.4	6107890
Day6-AZD_2021-08-14_2_bud2	Day6-AZD	2021-08-14	2	bud2	TCS	279	6470.53	3100720
Day6-AZD_2021-08-28_2_bud2	Day6-AZD	2021-08-28	2	bud2	TCS	279	10312.4	6247980
Day6-AZD_2021-08-14_2_bud2	Day6-AZD	2021-08-14	2	bud2	TCS	280	7521.99	3171290
Day6-AZD_2021-08-28_2_bud2	Day6-AZD	2021-08-28	2	bud2	TCS	280	10231.5	6076630
Day6-AZD_2021-08-14_2_bud2	Day6-AZD	2021-08-14	2	bud2	TCS	281	5297.74	3098610
Day6-AZD_2021-08-28_2_bud2	Day6-AZD	2021-08-28	2	bud2	TCS	281	9422.7	5951830
Day6-AZD_2021-08-14_2_bud2	Day6-AZD	2021-08-14	2	bud2	TCS	282	10312.4	3172820
Day6-AZD_2021-08-28_2_bud2	Day6-AZD	2021-08-28	2	bud2	TCS	282	10312.4	5745750
Day6-AZD_2021-08-14_2_bud2	Day6-AZD	2021-08-14	2	bud2	TCS	283	6551.41	3153450
Day6-AZD_2021-08-28_2_bud2	Day6-AZD	2021-08-28	2	bud2	TCS	283	10312.4	5537920
Day6-AZD_2021-08-14_2_bud2	Day6-AZD	2021-08-14	2	bud2	TCS	284	5742.59	3168370
Day6-AZD_2021-08-28_2_bud2	Day6-AZD	2021-08-28	2	bud2	TCS	284	10312.4	5401110
Day6-AZD_2021-08-14_2_bud2	Day6-AZD	2021-08-14	2	bud2	TCS	285	6996.26	3169100
Day6-AZD_2021-08-28_2_bud2	Day6-AZD	2021-08-28	2	bud2	TCS	285	10312.4	5481180
Day6-AZD_2021-08-14_2_bud2	Day6-AZD	2021-08-14	2	bud2	TCS	286	6430.08	3178240
Day6-AZD_2021-08-28_2_bud2	Day6-AZD	2021-08-28	2	bud2	TCS	286	10312.4	5418820
Day6-AZD_2021-08-14_2_bud2	Day6-AZD	2021-08-14	2	bud2	TCS	287	5499.95	3104110
Day6-AZD_2021-08-28_2_bud2	Day6-AZD	2021-08-28	2	bud2	TCS	287	10312.4	5202990
Day6-AZD_2021-08-14_2_bud2	Day6-AZD	2021-08-14	2	bud2	TCS	288	6025.68	3158950
Day6-AZD_2021-08-28_2_bud2	Day6-AZD	2021-08-28	2	bud2	TCS	288	9624.91	4963980
Day6-AZD_2021-08-14_2_bud2	Day6-AZD	2021-08-14	2	bud2	TCS	289	5904.35	3329530
Day6-AZD_2021-08-28_2_bud2	Day6-AZD	2021-08-28	2	bud2	TCS	289	10150.6	4611500
Day6-AZD_2021-08-14_2_bud2	Day6-AZD	2021-08-14	2	bud2	TCS	290	6268.32	3304250
Day6-AZD_2021-08-28_2_bud2	Day6-AZD	2021-08-28	2	bud2	TCS	290	10312.4	4327410
Day6-AZD_2021-08-14_2_bud2	Day6-AZD	2021-08-14	2	bud2	TCS	291	5378.62	3367220
Day6-AZD_2021-08-28_2_bud2	Day6-AZD	2021-08-28	2	bud2	TCS	291	10312.4	4015200
Day6-AZD_2021-08-14_2_bud2	Day6-AZD	2021-08-14	2	bud2	TCS	292	6025.68	3443570
Day6-AZD_2021-08-28_2_bud2	Day6-AZD	2021-08-28	2	bud2	TCS	292	10312.4	3843770
Day6-AZD_2021-08-14_2_bud2	Day6-AZD	2021-08-14	2	bud2	TCS	293	5338.18	3422750
Day6-AZD_2021-08-28_2_bud2	Day6-AZD	2021-08-28	2	bud2	TCS	293	10069.8	3631910
Day6-AZD_2021-08-14_2_bud2	Day6-AZD	2021-08-14	2	bud2	TCS	294	6106.56	3388530
Day6-AZD_2021-08-28_2_bud2	Day6-AZD	2021-08-28	2	bud2	TCS	294	9624.91	3507070
Day6-AZD_2021-08-14_2_bud2	Day6-AZD	2021-08-14	2	bud2	TCS	295	7724.19	3363340
Day6-AZD_2021-08-28_2_bud2	Day6-AZD	2021-08-28	2	bud2	TCS	295	10312.4	3399570
Day6-AZD_2021-08-14_2_bud2	Day6-AZD	2021-08-14	2	bud2	TCS	296	9988.87	3153860
Day6-AZD_2021-08-28_2_bud2	Day6-AZD	2021-08-28	2	bud2	TCS	296	8896.97	3315700
Day6-AZD_2021-08-14_2_bud2	Day6-AZD	2021-08-14	2	bud2	TCS	297	8492.56	3129230
Day6-AZD_2021-08-28_2_bud2	Day6-AZD	2021-08-28	2	bud2	TCS	297	9907.99	3296330
Day6-AZD_2021-08-14_2_bud2	Day6-AZD	2021-08-14	2	bud2	TCS	298	9180.06	3012310
Day6-AZD_2021-08-28_2_bud2	Day6-AZD	2021-08-28	2	bud2	TCS	298	10312.4	3139010
Day6-AZD_2021-08-14_2_bud2	Day6-AZD	2021-08-14	2	bud2	TCS	299	6915.37	2939960
Day6-AZD_2021-08-28_2_bud2	Day6-AZD	2021-08-28	2	bud2	TCS	299	9220.5	3037870
Day6-AZD_2021-08-14_2_bud2	Day6-AZD	2021-08-14	2	bud2	TCS	300	7764.63	2879020
Day6-AZD_2021-08-28_2_bud2	Day6-AZD	2021-08-28	2	bud2	TCS	300	10312.4	2970380
Day6-AZD_2021-08-14_2_bud2	Day6-AZD	2021-08-14	2	bud2	TCS	301	7683.75	2769340
Day6-AZD_2021-08-28_2_bud2	Day6-AZD	2021-08-28	2	bud2	TCS	301	7926.39	2923420
Day6-AZD_2021-08-14_2_bud2	Day6-AZD	2021-08-14	2	bud2	TCS	302	7643.31	2762870
Day6-AZD_2021-08-28_2_bud2	Day6-AZD	2021-08-28	2	bud2	TCS	302	7683.75	2896530
Day6-AZD_2021-08-14_2_bud2	Day6-AZD	2021-08-14	2	bud2	TCS	303	6874.93	2795230
Day6-AZD_2021-08-28_2_bud2	Day6-AZD	2021-08-28	2	bud2	TCS	303	8816.09	2873600
Day6-AZD_2021-08-14_2_bud2	Day6-AZD	2021-08-14	2	bud2	TCS	304	7158.02	2713410
Day6-AZD_2021-08-28_2_bud2	Day6-AZD	2021-08-28	2	bud2	TCS	304	10312.4	2885940
Day6-AZD_2021-08-14_2_bud2	Day6-AZD	2021-08-14	2	bud2	TCS	305	5459.51	2739220
Day6-AZD_2021-08-28_2_bud2	Day6-AZD	2021-08-28	2	bud2	TCS	305	8249.92	2928880
Day6-AZD_2021-08-14_2_bud2	Day6-AZD	2021-08-14	2	bud2	TCS	306	6632.29	2687450
Day6-AZD_2021-08-28_2_bud2	Day6-AZD	2021-08-28	2	bud2	TCS	306	9584.47	2903490
Day6-AZD_2021-08-14_2_bud2	Day6-AZD	2021-08-14	2	bud2	TCS	307	7481.54	2600060
Day6-AZD_2021-08-28_2_bud2	Day6-AZD	2021-08-28	2	bud2	TCS	307	8533	3004180
Day6-AZD_2021-08-14_2_bud2	Day6-AZD	2021-08-14	2	bud2	TCS	308	7036.7	2646120
Day6-AZD_2021-08-28_2_bud2	Day6-AZD	2021-08-28	2	bud2	TCS	308	8492.56	3024490
Day6-AZD_2021-08-14_2_bud2	Day6-AZD	2021-08-14	2	bud2	TCS	309	5419.06	2656920
Day6-AZD_2021-08-28_2_bud2	Day6-AZD	2021-08-28	2	bud2	TCS	309	7926.39	2920390
Day6-AZD_2021-08-14_2_bud2	Day6-AZD	2021-08-14	2	bud2	TCS	310	6147	2724740
Day6-AZD_2021-08-28_2_bud2	Day6-AZD	2021-08-28	2	bud2	TCS	310	10312.4	3022020
Day6-AZD_2021-08-14_2_bud2	Day6-AZD	2021-08-14	2	bud2	TCS	311	4974.22	2857300
Day6-AZD_2021-08-28_2_bud2	Day6-AZD	2021-08-28	2	bud2	TCS	311	9988.87	2853420
Day6-AZD_2021-08-14_2_bud2	Day6-AZD	2021-08-14	2	bud2	TCS	312	4772.01	3102620
Day6-AZD_2021-08-28_2_bud2	Day6-AZD	2021-08-28	2	bud2	TCS	312	9867.55	2759560
Day6-AZD_2021-08-14_2_bud2	Day6-AZD	2021-08-14	2	bud2	TCS	313	5661.71	3129470
Day6-AZD_2021-08-28_2_bud2	Day6-AZD	2021-08-28	2	bud2	TCS	313	10312.4	2696910
Day6-AZD_2021-08-14_2_bud2	Day6-AZD	2021-08-14	2	bud2	TCS	314	5540.39	3172900
Day6-AZD_2021-08-28_2_bud2	Day6-AZD	2021-08-28	2	bud2	TCS	314	8613.89	2684420
Day6-AZD_2021-08-14_2_bud2	Day6-AZD	2021-08-14	2	bud2	TCS	315	4772.01	3289530
Day6-AZD_2021-08-28_2_bud2	Day6-AZD	2021-08-28	2	bud2	TCS	315	10312.4	2733960
Day6-AZD_2021-08-14_2_bud2	Day6-AZD	2021-08-14	2	bud2	TCS	316	6349.2	3187660
Day6-AZD_2021-08-28_2_bud2	Day6-AZD	2021-08-28	2	bud2	TCS	316	10312.4	2583110
Day6-AZD_2021-08-14_2_bud2	Day6-AZD	2021-08-14	2	bud2	TCS	317	8452.12	3052870
Day6-AZD_2021-08-28_2_bud2	Day6-AZD	2021-08-28	2	bud2	TCS	317	10312.4	2526740
Day6-AZD_2021-08-14_2_bud2	Day6-AZD	2021-08-14	2	bud2	TCS	318	5863.91	3068810
Day6-AZD_2021-08-28_2_bud2	Day6-AZD	2021-08-28	2	bud2	TCS	318	9584.47	2456290
Day6-AZD_2021-08-14_2_bud2	Day6-AZD	2021-08-14	2	bud2	TCS	319	7117.58	2961440
Day6-AZD_2021-08-28_2_bud2	Day6-AZD	2021-08-28	2	bud2	TCS	319	8533	2347750
Day6-AZD_2021-08-14_2_bud2	Day6-AZD	2021-08-14	2	bud2	TCS	320	6106.56	2967020
Day6-AZD_2021-08-28_2_bud2	Day6-AZD	2021-08-28	2	bud2	TCS	320	10312.4	2269820
Day6-AZD_2021-08-14_2_bud2	Day6-AZD	2021-08-14	2	bud2	TCS	321	7441.1	2922610
Day6-AZD_2021-08-28_2_bud2	Day6-AZD	2021-08-28	2	bud2	TCS	321	7481.54	2063940
Day6-AZD_2021-08-14_2_bud2	Day6-AZD	2021-08-14	2	bud2	TCS	322	6632.29	2967910
Day6-AZD_2021-08-28_2_bud2	Day6-AZD	2021-08-28	2	bud2	TCS	322	10312.4	2042830
Day6-AZD_2021-08-14_2_bud2	Day6-AZD	2021-08-14	2	bud2	TCS	323	6874.93	3100840
Day6-AZD_2021-08-28_2_bud2	Day6-AZD	2021-08-28	2	bud2	TCS	323	10312.4	2023660
Day6-AZD_2021-08-14_2_bud2	Day6-AZD	2021-08-14	2	bud2	TCS	324	5297.74	3030830
Day6-AZD_2021-08-28_2_bud2	Day6-AZD	2021-08-28	2	bud2	TCS	324	10312.4	2087070
Day6-AZD_2021-08-14_2_bud2	Day6-AZD	2021-08-14	2	bud2	TCS	325	5297.74	3192960
Day6-AZD_2021-08-28_2_bud2	Day6-AZD	2021-08-28	2	bud2	TCS	325	9584.47	2016980
Day6-AZD_2021-08-14_2_bud2	Day6-AZD	2021-08-14	2	bud2	TCS	326	9907.99	3072290
Day6-AZD_2021-08-28_2_bud2	Day6-AZD	2021-08-28	2	bud2	TCS	326	10312.4	2082860
Day6-AZD_2021-08-14_2_bud2	Day6-AZD	2021-08-14	2	bud2	TCS	327	7441.1	2945220
Day6-AZD_2021-08-28_2_bud2	Day6-AZD	2021-08-28	2	bud2	TCS	327	8977.85	2101100
Day6-AZD_2021-08-14_2_bud2	Day6-AZD	2021-08-14	2	bud2	TCS	328	6187.44	2935480
Day6-AZD_2021-08-28_2_bud2	Day6-AZD	2021-08-28	2	bud2	TCS	328	9907.99	2065720
Day6-AZD_2021-08-14_2_bud2	Day6-AZD	2021-08-14	2	bud2	TCS	329	7360.22	3024360
Day6-AZD_2021-08-28_2_bud2	Day6-AZD	2021-08-28	2	bud2	TCS	329	8330.8	2185340
Day6-AZD_2021-08-14_2_bud2	Day6-AZD	2021-08-14	2	bud2	TCS	330	9624.91	2992700
Day6-AZD_2021-08-28_2_bud2	Day6-AZD	2021-08-28	2	bud2	TCS	330	10312.4	2191810
Day6-AZD_2021-08-14_2_bud2	Day6-AZD	2021-08-14	2	bud2	TCS	331	10029.3	3039250
Day6-AZD_2021-08-28_2_bud2	Day6-AZD	2021-08-28	2	bud2	TCS	331	10272	2201560
Day6-AZD_2021-08-14_2_bud2	Day6-AZD	2021-08-14	2	bud2	TCS	332	5014.66	3013080
Day6-AZD_2021-08-28_2_bud2	Day6-AZD	2021-08-28	2	bud2	TCS	332	10312.4	2205320
Day6-AZD_2021-08-14_2_bud2	Day6-AZD	2021-08-14	2	bud2	TCS	333	4772.01	3157330
Day6-AZD_2021-08-28_2_bud2	Day6-AZD	2021-08-28	2	bud2	TCS	333	10312.4	2324660
Day6-AZD_2021-08-14_2_bud2	Day6-AZD	2021-08-14	2	bud2	TCS	334	5904.35	3149850
Day6-AZD_2021-08-28_2_bud2	Day6-AZD	2021-08-28	2	bud2	TCS	334	10312.4	2351750
Day6-AZD_2021-08-14_2_bud2	Day6-AZD	2021-08-14	2	bud2	TCS	335	5297.74	3483250
Day6-AZD_2021-08-28_2_bud2	Day6-AZD	2021-08-28	2	bud2	TCS	335	10312.4	2350010
Day6-AZD_2021-08-14_2_bud2	Day6-AZD	2021-08-14	2	bud2	TCS	336	7117.58	3470340
Day6-AZD_2021-08-28_2_bud2	Day6-AZD	2021-08-28	2	bud2	TCS	336	10312.4	2359560
Day6-AZD_2021-08-14_2_bud2	Day6-AZD	2021-08-14	2	bud2	TCS	337	6308.76	3448750
Day6-AZD_2021-08-28_2_bud2	Day6-AZD	2021-08-28	2	bud2	TCS	337	8492.56	2337560
Day6-AZD_2021-08-14_2_bud2	Day6-AZD	2021-08-14	2	bud2	TCS	338	7481.54	3695160
Day6-AZD_2021-08-28_2_bud2	Day6-AZD	2021-08-28	2	bud2	TCS	338	10312.4	2204270
Day6-AZD_2021-08-14_2_bud2	Day6-AZD	2021-08-14	2	bud2	TCS	339	6955.81	3676750
Day6-AZD_2021-08-28_2_bud2	Day6-AZD	2021-08-28	2	bud2	TCS	339	9705.79	2344110
Day6-AZD_2021-08-14_2_bud2	Day6-AZD	2021-08-14	2	bud2	TCS	340	9746.23	4036150
Day6-AZD_2021-08-28_2_bud2	Day6-AZD	2021-08-28	2	bud2	TCS	340	10312.4	2256470
Day6-AZD_2021-08-14_2_bud2	Day6-AZD	2021-08-14	2	bud2	TCS	341	9139.62	4286480
Day6-AZD_2021-08-28_2_bud2	Day6-AZD	2021-08-28	2	bud2	TCS	341	10312.4	2273940
Day6-AZD_2021-08-14_2_bud2	Day6-AZD	2021-08-14	2	bud2	TCS	342	7238.9	4510280
Day6-AZD_2021-08-28_2_bud2	Day6-AZD	2021-08-28	2	bud2	TCS	342	10312.4	2189060
Day6-AZD_2021-08-14_2_bud2	Day6-AZD	2021-08-14	2	bud2	TCS	343	9180.06	4581010
Day6-AZD_2021-08-28_2_bud2	Day6-AZD	2021-08-28	2	bud2	TCS	343	10312.4	2234270
Day6-AZD_2021-08-14_2_bud2	Day6-AZD	2021-08-14	2	bud2	TCS	344	7602.87	4502560
Day6-AZD_2021-08-28_2_bud2	Day6-AZD	2021-08-28	2	bud2	TCS	344	10312.4	2353330
Day6-AZD_2021-08-14_2_bud2	Day6-AZD	2021-08-14	2	bud2	TCS	345	10312.4	4765910
Day6-AZD_2021-08-28_2_bud2	Day6-AZD	2021-08-28	2	bud2	TCS	345	10312.4	2224850
Day6-AZD_2021-08-14_2_bud2	Day6-AZD	2021-08-14	2	bud2	TCS	346	10312.4	4762590
Day6-AZD_2021-08-28_2_bud2	Day6-AZD	2021-08-28	2	bud2	TCS	346	10312.4	2124190
Day6-AZD_2021-08-14_2_bud2	Day6-AZD	2021-08-14	2	bud2	TCS	347	10312.4	4636410
Day6-AZD_2021-08-28_2_bud2	Day6-AZD	2021-08-28	2	bud2	TCS	347	10312.4	2203700
Day6-AZD_2021-08-14_2_bud2	Day6-AZD	2021-08-14	2	bud2	TCS	348	10312.4	4515050
Day6-AZD_2021-08-28_2_bud2	Day6-AZD	2021-08-28	2	bud2	TCS	348	10312.4	2068300
Day6-AZD_2021-08-14_2_bud2	Day6-AZD	2021-08-14	2	bud2	TCS	349	10312.4	4690040
Day6-AZD_2021-08-28_2_bud2	Day6-AZD	2021-08-28	2	bud2	TCS	349	10312.4	2018200
Day6-AZD_2021-08-14_2_bud2	Day6-AZD	2021-08-14	2	bud2	TCS	350	10312.4	4758220
Day6-AZD_2021-08-28_2_bud2	Day6-AZD	2021-08-28	2	bud2	TCS	350	9503.58	2045780
Day6-AZD_2021-08-14_2_bud2	Day6-AZD	2021-08-14	2	bud2	TCS	351	10312.4	4832550
Day6-AZD_2021-08-28_2_bud2	Day6-AZD	2021-08-28	2	bud2	TCS	351	10312.4	2043390
Day6-AZD_2021-08-14_2_bud2	Day6-AZD	2021-08-14	2	bud2	TCS	352	10312.4	4544450
Day6-AZD_2021-08-28_2_bud2	Day6-AZD	2021-08-28	2	bud2	TCS	352	8007.27	2070080
Day6-AZD_2021-08-14_2_bud2	Day6-AZD	2021-08-14	2	bud2	TCS	353	9867.55	4591440
Day6-AZD_2021-08-28_2_bud2	Day6-AZD	2021-08-28	2	bud2	TCS	353	10312.4	2077120
Day6-AZD_2021-08-14_2_bud2	Day6-AZD	2021-08-14	2	bud2	TCS	354	10312.4	4437850
Day6-AZD_2021-08-28_2_bud2	Day6-AZD	2021-08-28	2	bud2	TCS	354	10312.4	2088560
Day6-AZD_2021-08-14_2_bud2	Day6-AZD	2021-08-14	2	bud2	TCS	355	10312.4	4470200
Day6-AZD_2021-08-28_2_bud2	Day6-AZD	2021-08-28	2	bud2	TCS	355	10029.3	2047760
Day6-AZD_2021-08-14_2_bud2	Day6-AZD	2021-08-14	2	bud2	TCS	356	10312.4	4488160
Day6-AZD_2021-08-28_2_bud2	Day6-AZD	2021-08-28	2	bud2	TCS	356	10312.4	1969510
Day6-AZD_2021-08-14_2_bud2	Day6-AZD	2021-08-14	2	bud2	TCS	357	10312.4	4837200
Day6-AZD_2021-08-28_2_bud2	Day6-AZD	2021-08-28	2	bud2	TCS	357	10312.4	1979540
Day6-AZD_2021-08-14_2_bud2	Day6-AZD	2021-08-14	2	bud2	TCS	358	10312.4	4933650
Day6-AZD_2021-08-28_2_bud2	Day6-AZD	2021-08-28	2	bud2	TCS	358	7845.51	1932950
Day6-AZD_2021-08-14_2_bud2	Day6-AZD	2021-08-14	2	bud2	TCS	359	6713.17	5279750
Day6-AZD_2021-08-28_2_bud2	Day6-AZD	2021-08-28	2	bud2	TCS	359	10110.2	1923530
Day6-AZD_2021-08-14_2_bud3	Day6-AZD	2021-08-14	2	bud3	DR5	0	1254.14	176357
Day6-AZD_2021-08-28_2_bud3	Day6-AZD	2021-08-28	2	bud3	DR5	0	808.816	17510.9
Day6-AZD_2021-08-14_2_bud3	Day6-AZD	2021-08-14	2	bud3	DR5	1	1463.26	160537
Day6-AZD_2021-08-28_2_bud3	Day6-AZD	2021-08-28	2	bud3	DR5	1	566.171	14841.8
Day6-AZD_2021-08-14_2_bud3	Day6-AZD	2021-08-14	2	bud3	DR5	2	1672.23	166670
Day6-AZD_2021-08-28_2_bud3	Day6-AZD	2021-08-28	2	bud3	DR5	2	525.73	16216.8
Day6-AZD_2021-08-14_2_bud3	Day6-AZD	2021-08-14	2	bud3	DR5	3	1741.94	179143
Day6-AZD_2021-08-28_2_bud3	Day6-AZD	2021-08-28	2	bud3	DR5	3	606.612	19613.8
Day6-AZD_2021-08-14_2_bud3	Day6-AZD	2021-08-14	2	bud3	DR5	4	1254.14	180606
Day6-AZD_2021-08-28_2_bud3	Day6-AZD	2021-08-28	2	bud3	DR5	4	727.934	21352.7
Day6-AZD_2021-08-14_2_bud3	Day6-AZD	2021-08-14	2	bud3	DR5	5	1741.94	190920
Day6-AZD_2021-08-28_2_bud3	Day6-AZD	2021-08-28	2	bud3	DR5	5	647.053	18157.9
Day6-AZD_2021-08-14_2_bud3	Day6-AZD	2021-08-14	2	bud3	DR5	6	2508.43	171618
Day6-AZD_2021-08-28_2_bud3	Day6-AZD	2021-08-28	2	bud3	DR5	6	525.73	20988.8
Day6-AZD_2021-08-14_2_bud3	Day6-AZD	2021-08-14	2	bud3	DR5	7	1672.23	169946
Day6-AZD_2021-08-28_2_bud3	Day6-AZD	2021-08-28	2	bud3	DR5	7	566.171	24507.1
Day6-AZD_2021-08-14_2_bud3	Day6-AZD	2021-08-14	2	bud3	DR5	8	1323.85	177540
Day6-AZD_2021-08-28_2_bud3	Day6-AZD	2021-08-28	2	bud3	DR5	8	525.73	19007.2
Day6-AZD_2021-08-14_2_bud3	Day6-AZD	2021-08-14	2	bud3	DR5	9	1323.85	182626
Day6-AZD_2021-08-28_2_bud3	Day6-AZD	2021-08-28	2	bud3	DR5	9	606.612	23010.8
Day6-AZD_2021-08-14_2_bud3	Day6-AZD	2021-08-14	2	bud3	DR5	10	2020.62	173360
Day6-AZD_2021-08-28_2_bud3	Day6-AZD	2021-08-28	2	bud3	DR5	10	808.816	14073.4
Day6-AZD_2021-08-14_2_bud3	Day6-AZD	2021-08-14	2	bud3	DR5	11	1114.88	192033
Day6-AZD_2021-08-28_2_bud3	Day6-AZD	2021-08-28	2	bud3	DR5	11	768.375	14113.8
Day6-AZD_2021-08-14_2_bud3	Day6-AZD	2021-08-14	2	bud3	DR5	12	1323.85	176913
Day6-AZD_2021-08-28_2_bud3	Day6-AZD	2021-08-28	2	bud3	DR5	12	889.697	17106.5
Day6-AZD_2021-08-14_2_bud3	Day6-AZD	2021-08-14	2	bud3	DR5	13	1463.26	189665
Day6-AZD_2021-08-28_2_bud3	Day6-AZD	2021-08-28	2	bud3	DR5	13	687.493	15933.7
Day6-AZD_2021-08-14_2_bud3	Day6-AZD	2021-08-14	2	bud3	DR5	14	1602.52	176215
Day6-AZD_2021-08-28_2_bud3	Day6-AZD	2021-08-28	2	bud3	DR5	14	727.934	18724.1
Day6-AZD_2021-08-14_2_bud3	Day6-AZD	2021-08-14	2	bud3	DR5	15	1184.58	193217
Day6-AZD_2021-08-28_2_bud3	Day6-AZD	2021-08-28	2	bud3	DR5	15	808.816	14599.1
Day6-AZD_2021-08-14_2_bud3	Day6-AZD	2021-08-14	2	bud3	DR5	16	1254.14	160816
Day6-AZD_2021-08-28_2_bud3	Day6-AZD	2021-08-28	2	bud3	DR5	16	768.375	16095.4
Day6-AZD_2021-08-14_2_bud3	Day6-AZD	2021-08-14	2	bud3	DR5	17	1672.23	185973
Day6-AZD_2021-08-28_2_bud3	Day6-AZD	2021-08-28	2	bud3	DR5	17	1172.78	16378.5
Day6-AZD_2021-08-14_2_bud3	Day6-AZD	2021-08-14	2	bud3	DR5	18	1811.65	182697
Day6-AZD_2021-08-28_2_bud3	Day6-AZD	2021-08-28	2	bud3	DR5	18	768.375	18805
Day6-AZD_2021-08-14_2_bud3	Day6-AZD	2021-08-14	2	bud3	DR5	19	1254.14	185274
Day6-AZD_2021-08-28_2_bud3	Day6-AZD	2021-08-28	2	bud3	DR5	19	768.375	25315.9
Day6-AZD_2021-08-14_2_bud3	Day6-AZD	2021-08-14	2	bud3	DR5	20	1393.55	180117
Day6-AZD_2021-08-28_2_bud3	Day6-AZD	2021-08-28	2	bud3	DR5	20	647.053	17713.1
Day6-AZD_2021-08-14_2_bud3	Day6-AZD	2021-08-14	2	bud3	DR5	21	1463.26	176354
Day6-AZD_2021-08-28_2_bud3	Day6-AZD	2021-08-28	2	bud3	DR5	21	687.493	17874.8
Day6-AZD_2021-08-14_2_bud3	Day6-AZD	2021-08-14	2	bud3	DR5	22	1741.94	183115
Day6-AZD_2021-08-28_2_bud3	Day6-AZD	2021-08-28	2	bud3	DR5	22	606.612	20422.6
Day6-AZD_2021-08-14_2_bud3	Day6-AZD	2021-08-14	2	bud3	DR5	23	1532.97	179352
Day6-AZD_2021-08-28_2_bud3	Day6-AZD	2021-08-28	2	bud3	DR5	23	1253.66	20382.2
Day6-AZD_2021-08-14_2_bud3	Day6-AZD	2021-08-14	2	bud3	DR5	24	1532.97	178724
Day6-AZD_2021-08-28_2_bud3	Day6-AZD	2021-08-28	2	bud3	DR5	24	727.934	20907.9
Day6-AZD_2021-08-14_2_bud3	Day6-AZD	2021-08-14	2	bud3	DR5	25	1881.36	194264
Day6-AZD_2021-08-28_2_bud3	Day6-AZD	2021-08-28	2	bud3	DR5	25	647.053	18643.2
Day6-AZD_2021-08-14_2_bud3	Day6-AZD	2021-08-14	2	bud3	DR5	26	1532.97	192522
Day6-AZD_2021-08-28_2_bud3	Day6-AZD	2021-08-28	2	bud3	DR5	26	566.171	19532.9
Day6-AZD_2021-08-14_2_bud3	Day6-AZD	2021-08-14	2	bud3	DR5	27	1951.07	190569
Day6-AZD_2021-08-28_2_bud3	Day6-AZD	2021-08-28	2	bud3	DR5	27	525.73	25315.9
Day6-AZD_2021-08-14_2_bud3	Day6-AZD	2021-08-14	2	bud3	DR5	28	1323.85	178795
Day6-AZD_2021-08-28_2_bud3	Day6-AZD	2021-08-28	2	bud3	DR5	28	647.053	24588
Day6-AZD_2021-08-14_2_bud3	Day6-AZD	2021-08-14	2	bud3	DR5	29	2090.33	204225
Day6-AZD_2021-08-28_2_bud3	Day6-AZD	2021-08-28	2	bud3	DR5	29	687.493	26974
Day6-AZD_2021-08-14_2_bud3	Day6-AZD	2021-08-14	2	bud3	DR5	30	1323.85	192520
Day6-AZD_2021-08-28_2_bud3	Day6-AZD	2021-08-28	2	bud3	DR5	30	566.171	20463
Day6-AZD_2021-08-14_2_bud3	Day6-AZD	2021-08-14	2	bud3	DR5	31	1602.52	190431
Day6-AZD_2021-08-28_2_bud3	Day6-AZD	2021-08-28	2	bud3	DR5	31	606.612	20382.2
Day6-AZD_2021-08-14_2_bud3	Day6-AZD	2021-08-14	2	bud3	DR5	32	1463.26	170711
Day6-AZD_2021-08-28_2_bud3	Day6-AZD	2021-08-28	2	bud3	DR5	32	647.053	17349.1
Day6-AZD_2021-08-14_2_bud3	Day6-AZD	2021-08-14	2	bud3	DR5	33	2717.4	176565
Day6-AZD_2021-08-28_2_bud3	Day6-AZD	2021-08-28	2	bud3	DR5	33	849.256	21150.5
Day6-AZD_2021-08-14_2_bud3	Day6-AZD	2021-08-14	2	bud3	DR5	34	1532.97	169388
Day6-AZD_2021-08-28_2_bud3	Day6-AZD	2021-08-28	2	bud3	DR5	34	930.138	20624.8
Day6-AZD_2021-08-14_2_bud3	Day6-AZD	2021-08-14	2	bud3	DR5	35	1811.65	180606
Day6-AZD_2021-08-28_2_bud3	Day6-AZD	2021-08-28	2	bud3	DR5	35	606.612	16176.3
Day6-AZD_2021-08-14_2_bud3	Day6-AZD	2021-08-14	2	bud3	DR5	36	1741.94	164928
Day6-AZD_2021-08-28_2_bud3	Day6-AZD	2021-08-28	2	bud3	DR5	36	849.256	19654.2
Day6-AZD_2021-08-14_2_bud3	Day6-AZD	2021-08-14	2	bud3	DR5	37	1254.14	165067
Day6-AZD_2021-08-28_2_bud3	Day6-AZD	2021-08-28	2	bud3	DR5	37	889.697	19168.9
Day6-AZD_2021-08-14_2_bud3	Day6-AZD	2021-08-14	2	bud3	DR5	38	1254.14	172524
Day6-AZD_2021-08-28_2_bud3	Day6-AZD	2021-08-28	2	bud3	DR5	38	647.053	16338.1
Day6-AZD_2021-08-14_2_bud3	Day6-AZD	2021-08-14	2	bud3	DR5	39	1532.97	174336
Day6-AZD_2021-08-28_2_bud3	Day6-AZD	2021-08-28	2	bud3	DR5	39	525.73	16863.8
Day6-AZD_2021-08-14_2_bud3	Day6-AZD	2021-08-14	2	bud3	DR5	40	1254.14	185137
Day6-AZD_2021-08-28_2_bud3	Day6-AZD	2021-08-28	2	bud3	DR5	40	606.612	18926.3
Day6-AZD_2021-08-14_2_bud3	Day6-AZD	2021-08-14	2	bud3	DR5	41	6062.03	184022
Day6-AZD_2021-08-28_2_bud3	Day6-AZD	2021-08-28	2	bud3	DR5	41	1011.02	20746.1
Day6-AZD_2021-08-14_2_bud3	Day6-AZD	2021-08-14	2	bud3	DR5	42	1463.26	169526
Day6-AZD_2021-08-28_2_bud3	Day6-AZD	2021-08-28	2	bud3	DR5	42	647.053	18198.4
Day6-AZD_2021-08-14_2_bud3	Day6-AZD	2021-08-14	2	bud3	DR5	43	1811.65	186529
Day6-AZD_2021-08-28_2_bud3	Day6-AZD	2021-08-28	2	bud3	DR5	43	606.612	23213
Day6-AZD_2021-08-14_2_bud3	Day6-AZD	2021-08-14	2	bud3	DR5	44	1532.97	179144
Day6-AZD_2021-08-28_2_bud3	Day6-AZD	2021-08-28	2	bud3	DR5	44	566.171	23940.9
Day6-AZD_2021-08-14_2_bud3	Day6-AZD	2021-08-14	2	bud3	DR5	45	1184.58	185135
Day6-AZD_2021-08-28_2_bud3	Day6-AZD	2021-08-28	2	bud3	DR5	45	768.375	20503.5
Day6-AZD_2021-08-14_2_bud3	Day6-AZD	2021-08-14	2	bud3	DR5	46	1811.65	193566
Day6-AZD_2021-08-28_2_bud3	Day6-AZD	2021-08-28	2	bud3	DR5	46	768.375	21797.6
Day6-AZD_2021-08-14_2_bud3	Day6-AZD	2021-08-14	2	bud3	DR5	47	1672.23	200045
Day6-AZD_2021-08-28_2_bud3	Day6-AZD	2021-08-28	2	bud3	DR5	47	606.612	20260.8
Day6-AZD_2021-08-14_2_bud3	Day6-AZD	2021-08-14	2	bud3	DR5	48	1741.94	187088
Day6-AZD_2021-08-28_2_bud3	Day6-AZD	2021-08-28	2	bud3	DR5	48	606.612	20503.5
Day6-AZD_2021-08-14_2_bud3	Day6-AZD	2021-08-14	2	bud3	DR5	49	1463.26	182556
Day6-AZD_2021-08-28_2_bud3	Day6-AZD	2021-08-28	2	bud3	DR5	49	849.256	19816
Day6-AZD_2021-08-14_2_bud3	Day6-AZD	2021-08-14	2	bud3	DR5	50	1463.26	194821
Day6-AZD_2021-08-28_2_bud3	Day6-AZD	2021-08-28	2	bud3	DR5	50	1051.46	25558.6
Day6-AZD_2021-08-14_2_bud3	Day6-AZD	2021-08-14	2	bud3	DR5	51	1602.52	169669
Day6-AZD_2021-08-28_2_bud3	Day6-AZD	2021-08-28	2	bud3	DR5	51	889.697	23536.5
Day6-AZD_2021-08-14_2_bud3	Day6-AZD	2021-08-14	2	bud3	DR5	52	1463.26	176352
Day6-AZD_2021-08-28_2_bud3	Day6-AZD	2021-08-28	2	bud3	DR5	52	647.053	23213
Day6-AZD_2021-08-14_2_bud3	Day6-AZD	2021-08-14	2	bud3	DR5	53	1672.23	172107
Day6-AZD_2021-08-28_2_bud3	Day6-AZD	2021-08-28	2	bud3	DR5	53	566.171	17551.3
Day6-AZD_2021-08-14_2_bud3	Day6-AZD	2021-08-14	2	bud3	DR5	54	1463.26	162907
Day6-AZD_2021-08-28_2_bud3	Day6-AZD	2021-08-28	2	bud3	DR5	54	647.053	18279.2
Day6-AZD_2021-08-14_2_bud3	Day6-AZD	2021-08-14	2	bud3	DR5	55	2020.62	164790
Day6-AZD_2021-08-28_2_bud3	Day6-AZD	2021-08-28	2	bud3	DR5	55	647.053	15650.6
Day6-AZD_2021-08-14_2_bud3	Day6-AZD	2021-08-14	2	bud3	DR5	56	1532.97	170085
Day6-AZD_2021-08-28_2_bud3	Day6-AZD	2021-08-28	2	bud3	DR5	56	1496.31	16904.2
Day6-AZD_2021-08-14_2_bud3	Day6-AZD	2021-08-14	2	bud3	DR5	57	1463.26	172035
Day6-AZD_2021-08-28_2_bud3	Day6-AZD	2021-08-28	2	bud3	DR5	57	768.375	16702
Day6-AZD_2021-08-14_2_bud3	Day6-AZD	2021-08-14	2	bud3	DR5	58	1672.23	170224
Day6-AZD_2021-08-28_2_bud3	Day6-AZD	2021-08-28	2	bud3	DR5	58	849.256	17268.2
Day6-AZD_2021-08-14_2_bud3	Day6-AZD	2021-08-14	2	bud3	DR5	59	1672.23	154617
Day6-AZD_2021-08-28_2_bud3	Day6-AZD	2021-08-28	2	bud3	DR5	59	727.934	20786.6
Day6-AZD_2021-08-14_2_bud3	Day6-AZD	2021-08-14	2	bud3	DR5	60	1741.94	162420
Day6-AZD_2021-08-28_2_bud3	Day6-AZD	2021-08-28	2	bud3	DR5	60	485.289	19896.9
Day6-AZD_2021-08-14_2_bud3	Day6-AZD	2021-08-14	2	bud3	DR5	61	1532.97	183530
Day6-AZD_2021-08-28_2_bud3	Day6-AZD	2021-08-28	2	bud3	DR5	61	606.612	19532.9
Day6-AZD_2021-08-14_2_bud3	Day6-AZD	2021-08-14	2	bud3	DR5	62	1254.14	183672
Day6-AZD_2021-08-28_2_bud3	Day6-AZD	2021-08-28	2	bud3	DR5	62	485.289	20260.8
Day6-AZD_2021-08-14_2_bud3	Day6-AZD	2021-08-14	2	bud3	DR5	63	1741.94	180607
Day6-AZD_2021-08-28_2_bud3	Day6-AZD	2021-08-28	2	bud3	DR5	63	525.73	21271.9
Day6-AZD_2021-08-14_2_bud3	Day6-AZD	2021-08-14	2	bud3	DR5	64	1532.97	167643
Day6-AZD_2021-08-28_2_bud3	Day6-AZD	2021-08-28	2	bud3	DR5	64	647.053	15731.5
Day6-AZD_2021-08-14_2_bud3	Day6-AZD	2021-08-14	2	bud3	DR5	65	1463.26	170572
Day6-AZD_2021-08-28_2_bud3	Day6-AZD	2021-08-28	2	bud3	DR5	65	566.171	16661.6
Day6-AZD_2021-08-14_2_bud3	Day6-AZD	2021-08-14	2	bud3	DR5	66	1532.97	155661
Day6-AZD_2021-08-28_2_bud3	Day6-AZD	2021-08-28	2	bud3	DR5	66	687.493	16216.8
Day6-AZD_2021-08-14_2_bud3	Day6-AZD	2021-08-14	2	bud3	DR5	67	1602.52	178098
Day6-AZD_2021-08-28_2_bud3	Day6-AZD	2021-08-28	2	bud3	DR5	67	687.493	18400.6
Day6-AZD_2021-08-14_2_bud3	Day6-AZD	2021-08-14	2	bud3	DR5	68	1602.52	154686
Day6-AZD_2021-08-28_2_bud3	Day6-AZD	2021-08-28	2	bud3	DR5	68	525.73	17268.2
Day6-AZD_2021-08-14_2_bud3	Day6-AZD	2021-08-14	2	bud3	DR5	69	1532.97	145138
Day6-AZD_2021-08-28_2_bud3	Day6-AZD	2021-08-28	2	bud3	DR5	69	525.73	13102.8
Day6-AZD_2021-08-14_2_bud3	Day6-AZD	2021-08-14	2	bud3	DR5	70	1323.85	156636
Day6-AZD_2021-08-28_2_bud3	Day6-AZD	2021-08-28	2	bud3	DR5	70	525.73	17793.9
Day6-AZD_2021-08-14_2_bud3	Day6-AZD	2021-08-14	2	bud3	DR5	71	2229.75	137474
Day6-AZD_2021-08-28_2_bud3	Day6-AZD	2021-08-28	2	bud3	DR5	71	727.934	18279.2
Day6-AZD_2021-08-14_2_bud3	Day6-AZD	2021-08-14	2	bud3	DR5	72	1672.23	166463
Day6-AZD_2021-08-28_2_bud3	Day6-AZD	2021-08-28	2	bud3	DR5	72	687.493	19613.8
Day6-AZD_2021-08-14_2_bud3	Day6-AZD	2021-08-14	2	bud3	DR5	73	1672.23	150992
Day6-AZD_2021-08-28_2_bud3	Day6-AZD	2021-08-28	2	bud3	DR5	73	647.053	17389.5
Day6-AZD_2021-08-14_2_bud3	Day6-AZD	2021-08-14	2	bud3	DR5	74	1393.55	151619
Day6-AZD_2021-08-28_2_bud3	Day6-AZD	2021-08-28	2	bud3	DR5	74	647.053	20220.4
Day6-AZD_2021-08-14_2_bud3	Day6-AZD	2021-08-14	2	bud3	DR5	75	975.457	142562
Day6-AZD_2021-08-28_2_bud3	Day6-AZD	2021-08-28	2	bud3	DR5	75	606.612	18238.8
Day6-AZD_2021-08-14_2_bud3	Day6-AZD	2021-08-14	2	bud3	DR5	76	1393.55	153781
Day6-AZD_2021-08-28_2_bud3	Day6-AZD	2021-08-28	2	bud3	DR5	76	606.612	15286.6
Day6-AZD_2021-08-14_2_bud3	Day6-AZD	2021-08-14	2	bud3	DR5	77	1254.14	157892
Day6-AZD_2021-08-28_2_bud3	Day6-AZD	2021-08-28	2	bud3	DR5	77	849.256	21474.1
Day6-AZD_2021-08-14_2_bud3	Day6-AZD	2021-08-14	2	bud3	DR5	78	1184.58	156149
Day6-AZD_2021-08-28_2_bud3	Day6-AZD	2021-08-28	2	bud3	DR5	78	768.375	18077
Day6-AZD_2021-08-14_2_bud3	Day6-AZD	2021-08-14	2	bud3	DR5	79	1393.55	155730
Day6-AZD_2021-08-28_2_bud3	Day6-AZD	2021-08-28	2	bud3	DR5	79	768.375	14558.7
Day6-AZD_2021-08-14_2_bud3	Day6-AZD	2021-08-14	2	bud3	DR5	80	2578.14	148415
Day6-AZD_2021-08-28_2_bud3	Day6-AZD	2021-08-28	2	bud3	DR5	80	889.697	17308.7
Day6-AZD_2021-08-14_2_bud3	Day6-AZD	2021-08-14	2	bud3	DR5	81	1254.14	147090
Day6-AZD_2021-08-28_2_bud3	Day6-AZD	2021-08-28	2	bud3	DR5	81	566.171	22161.5
Day6-AZD_2021-08-14_2_bud3	Day6-AZD	2021-08-14	2	bud3	DR5	82	1463.26	166599
Day6-AZD_2021-08-28_2_bud3	Day6-AZD	2021-08-28	2	bud3	DR5	82	808.816	19411.6
Day6-AZD_2021-08-14_2_bud3	Day6-AZD	2021-08-14	2	bud3	DR5	83	1393.55	156286
Day6-AZD_2021-08-28_2_bud3	Day6-AZD	2021-08-28	2	bud3	DR5	83	525.73	17793.9
Day6-AZD_2021-08-14_2_bud3	Day6-AZD	2021-08-14	2	bud3	DR5	84	2090.33	166393
Day6-AZD_2021-08-28_2_bud3	Day6-AZD	2021-08-28	2	bud3	DR5	84	647.053	20382.2
Day6-AZD_2021-08-14_2_bud3	Day6-AZD	2021-08-14	2	bud3	DR5	85	1532.97	150991
Day6-AZD_2021-08-28_2_bud3	Day6-AZD	2021-08-28	2	bud3	DR5	85	566.171	17349.1
Day6-AZD_2021-08-14_2_bud3	Day6-AZD	2021-08-14	2	bud3	DR5	86	1532.97	161653
Day6-AZD_2021-08-28_2_bud3	Day6-AZD	2021-08-28	2	bud3	DR5	86	687.493	18238.8
Day6-AZD_2021-08-14_2_bud3	Day6-AZD	2021-08-14	2	bud3	DR5	87	1741.94	150436
Day6-AZD_2021-08-28_2_bud3	Day6-AZD	2021-08-28	2	bud3	DR5	87	525.73	20543.9
Day6-AZD_2021-08-14_2_bud3	Day6-AZD	2021-08-14	2	bud3	DR5	88	1463.26	155173
Day6-AZD_2021-08-28_2_bud3	Day6-AZD	2021-08-28	2	bud3	DR5	88	687.493	15205.7
Day6-AZD_2021-08-14_2_bud3	Day6-AZD	2021-08-14	2	bud3	DR5	89	1393.55	160189
Day6-AZD_2021-08-28_2_bud3	Day6-AZD	2021-08-28	2	bud3	DR5	89	525.73	16055
Day6-AZD_2021-08-14_2_bud3	Day6-AZD	2021-08-14	2	bud3	DR5	90	1532.97	152106
Day6-AZD_2021-08-28_2_bud3	Day6-AZD	2021-08-28	2	bud3	DR5	90	566.171	22849
Day6-AZD_2021-08-14_2_bud3	Day6-AZD	2021-08-14	2	bud3	DR5	91	1532.97	142840
Day6-AZD_2021-08-28_2_bud3	Day6-AZD	2021-08-28	2	bud3	DR5	91	606.612	24385.8
Day6-AZD_2021-08-14_2_bud3	Day6-AZD	2021-08-14	2	bud3	DR5	92	1184.58	135731
Day6-AZD_2021-08-28_2_bud3	Day6-AZD	2021-08-28	2	bud3	DR5	92	1011.02	19856.4
Day6-AZD_2021-08-14_2_bud3	Day6-AZD	2021-08-14	2	bud3	DR5	93	1254.14	162351
Day6-AZD_2021-08-28_2_bud3	Day6-AZD	2021-08-28	2	bud3	DR5	93	647.053	20179.9
Day6-AZD_2021-08-14_2_bud3	Day6-AZD	2021-08-14	2	bud3	DR5	94	1393.55	136640
Day6-AZD_2021-08-28_2_bud3	Day6-AZD	2021-08-28	2	bud3	DR5	94	525.73	22485.1
Day6-AZD_2021-08-14_2_bud3	Day6-AZD	2021-08-14	2	bud3	DR5	95	1532.97	162351
Day6-AZD_2021-08-28_2_bud3	Day6-AZD	2021-08-28	2	bud3	DR5	95	727.934	18481.4
Day6-AZD_2021-08-14_2_bud3	Day6-AZD	2021-08-14	2	bud3	DR5	96	1184.58	149181
Day6-AZD_2021-08-28_2_bud3	Day6-AZD	2021-08-28	2	bud3	DR5	96	647.053	17510.9
Day6-AZD_2021-08-14_2_bud3	Day6-AZD	2021-08-14	2	bud3	DR5	97	1672.23	157404
Day6-AZD_2021-08-28_2_bud3	Day6-AZD	2021-08-28	2	bud3	DR5	97	768.375	22970.4
Day6-AZD_2021-08-14_2_bud3	Day6-AZD	2021-08-14	2	bud3	DR5	98	1463.26	140471
Day6-AZD_2021-08-28_2_bud3	Day6-AZD	2021-08-28	2	bud3	DR5	98	889.697	24102.7
Day6-AZD_2021-08-14_2_bud3	Day6-AZD	2021-08-14	2	bud3	DR5	99	1323.85	154336
Day6-AZD_2021-08-28_2_bud3	Day6-AZD	2021-08-28	2	bud3	DR5	99	727.934	18602.8
Day6-AZD_2021-08-14_2_bud3	Day6-AZD	2021-08-14	2	bud3	DR5	100	2090.33	156217
Day6-AZD_2021-08-28_2_bud3	Day6-AZD	2021-08-28	2	bud3	DR5	100	687.493	16782.9
Day6-AZD_2021-08-14_2_bud3	Day6-AZD	2021-08-14	2	bud3	DR5	101	1811.65	146254
Day6-AZD_2021-08-28_2_bud3	Day6-AZD	2021-08-28	2	bud3	DR5	101	525.73	17106.5
Day6-AZD_2021-08-14_2_bud3	Day6-AZD	2021-08-14	2	bud3	DR5	102	1881.36	140541
Day6-AZD_2021-08-28_2_bud3	Day6-AZD	2021-08-28	2	bud3	DR5	102	768.375	19492.5
Day6-AZD_2021-08-14_2_bud3	Day6-AZD	2021-08-14	2	bud3	DR5	103	3205.21	157403
Day6-AZD_2021-08-28_2_bud3	Day6-AZD	2021-08-28	2	bud3	DR5	103	849.256	19168.9
Day6-AZD_2021-08-14_2_bud3	Day6-AZD	2021-08-14	2	bud3	DR5	104	1114.88	159773
Day6-AZD_2021-08-28_2_bud3	Day6-AZD	2021-08-28	2	bud3	DR5	104	525.73	20543.9
Day6-AZD_2021-08-14_2_bud3	Day6-AZD	2021-08-14	2	bud3	DR5	105	1463.26	144233
Day6-AZD_2021-08-28_2_bud3	Day6-AZD	2021-08-28	2	bud3	DR5	105	808.816	22404.2
Day6-AZD_2021-08-14_2_bud3	Day6-AZD	2021-08-14	2	bud3	DR5	106	1463.26	155450
Day6-AZD_2021-08-28_2_bud3	Day6-AZD	2021-08-28	2	bud3	DR5	106	525.73	18683.6
Day6-AZD_2021-08-14_2_bud3	Day6-AZD	2021-08-14	2	bud3	DR5	107	1393.55	136918
Day6-AZD_2021-08-28_2_bud3	Day6-AZD	2021-08-28	2	bud3	DR5	107	606.612	27904.1
Day6-AZD_2021-08-14_2_bud3	Day6-AZD	2021-08-14	2	bud3	DR5	108	1393.55	162071
Day6-AZD_2021-08-28_2_bud3	Day6-AZD	2021-08-28	2	bud3	DR5	108	808.816	30249.7
Day6-AZD_2021-08-14_2_bud3	Day6-AZD	2021-08-14	2	bud3	DR5	109	1532.97	139496
Day6-AZD_2021-08-28_2_bud3	Day6-AZD	2021-08-28	2	bud3	DR5	109	647.053	23132.1
Day6-AZD_2021-08-14_2_bud3	Day6-AZD	2021-08-14	2	bud3	DR5	110	1741.94	162768
Day6-AZD_2021-08-28_2_bud3	Day6-AZD	2021-08-28	2	bud3	DR5	110	687.493	26812.2
Day6-AZD_2021-08-14_2_bud3	Day6-AZD	2021-08-14	2	bud3	DR5	111	1254.14	136987
Day6-AZD_2021-08-28_2_bud3	Day6-AZD	2021-08-28	2	bud3	DR5	111	606.612	18521.9
Day6-AZD_2021-08-14_2_bud3	Day6-AZD	2021-08-14	2	bud3	DR5	112	1184.58	135804
Day6-AZD_2021-08-28_2_bud3	Day6-AZD	2021-08-28	2	bud3	DR5	112	768.375	24224
Day6-AZD_2021-08-14_2_bud3	Day6-AZD	2021-08-14	2	bud3	DR5	113	1532.97	145420
Day6-AZD_2021-08-28_2_bud3	Day6-AZD	2021-08-28	2	bud3	DR5	113	647.053	19290.3
Day6-AZD_2021-08-14_2_bud3	Day6-AZD	2021-08-14	2	bud3	DR5	114	1672.23	142144
Day6-AZD_2021-08-28_2_bud3	Day6-AZD	2021-08-28	2	bud3	DR5	114	768.375	26367.4
Day6-AZD_2021-08-14_2_bud3	Day6-AZD	2021-08-14	2	bud3	DR5	115	1532.97	152317
Day6-AZD_2021-08-28_2_bud3	Day6-AZD	2021-08-28	2	bud3	DR5	115	525.73	21474.1
Day6-AZD_2021-08-14_2_bud3	Day6-AZD	2021-08-14	2	bud3	DR5	116	1463.26	151831
Day6-AZD_2021-08-28_2_bud3	Day6-AZD	2021-08-28	2	bud3	DR5	116	525.73	25194.6
Day6-AZD_2021-08-14_2_bud3	Day6-AZD	2021-08-14	2	bud3	DR5	117	1602.52	136292
Day6-AZD_2021-08-28_2_bud3	Day6-AZD	2021-08-28	2	bud3	DR5	117	647.053	21554.9
Day6-AZD_2021-08-14_2_bud3	Day6-AZD	2021-08-14	2	bud3	DR5	118	1254.14	147229
Day6-AZD_2021-08-28_2_bud3	Day6-AZD	2021-08-28	2	bud3	DR5	118	768.375	20827
Day6-AZD_2021-08-14_2_bud3	Day6-AZD	2021-08-14	2	bud3	DR5	119	2160.04	150925
Day6-AZD_2021-08-28_2_bud3	Day6-AZD	2021-08-28	2	bud3	DR5	119	687.493	19937.3
Day6-AZD_2021-08-14_2_bud3	Day6-AZD	2021-08-14	2	bud3	DR5	120	1393.55	154059
Day6-AZD_2021-08-28_2_bud3	Day6-AZD	2021-08-28	2	bud3	DR5	120	930.138	18602.8
Day6-AZD_2021-08-14_2_bud3	Day6-AZD	2021-08-14	2	bud3	DR5	121	1951.07	143467
Day6-AZD_2021-08-28_2_bud3	Day6-AZD	2021-08-28	2	bud3	DR5	121	768.375	23213
Day6-AZD_2021-08-14_2_bud3	Day6-AZD	2021-08-14	2	bud3	DR5	122	1463.26	151062
Day6-AZD_2021-08-28_2_bud3	Day6-AZD	2021-08-28	2	bud3	DR5	122	606.612	21918.9
Day6-AZD_2021-08-14_2_bud3	Day6-AZD	2021-08-14	2	bud3	DR5	123	1881.36	169249
Day6-AZD_2021-08-28_2_bud3	Day6-AZD	2021-08-28	2	bud3	DR5	123	647.053	25073.3
Day6-AZD_2021-08-14_2_bud3	Day6-AZD	2021-08-14	2	bud3	DR5	124	1254.14	166253
Day6-AZD_2021-08-28_2_bud3	Day6-AZD	2021-08-28	2	bud3	DR5	124	566.171	23900.5
Day6-AZD_2021-08-14_2_bud3	Day6-AZD	2021-08-14	2	bud3	DR5	125	2020.62	166252
Day6-AZD_2021-08-28_2_bud3	Day6-AZD	2021-08-28	2	bud3	DR5	125	444.849	26852.7
Day6-AZD_2021-08-14_2_bud3	Day6-AZD	2021-08-14	2	bud3	DR5	126	1881.36	156149
Day6-AZD_2021-08-28_2_bud3	Day6-AZD	2021-08-28	2	bud3	DR5	126	444.849	22646.8
Day6-AZD_2021-08-14_2_bud3	Day6-AZD	2021-08-14	2	bud3	DR5	127	1532.97	152456
Day6-AZD_2021-08-28_2_bud3	Day6-AZD	2021-08-28	2	bud3	DR5	127	727.934	22485.1
Day6-AZD_2021-08-14_2_bud3	Day6-AZD	2021-08-14	2	bud3	DR5	128	1254.14	145419
Day6-AZD_2021-08-28_2_bud3	Day6-AZD	2021-08-28	2	bud3	DR5	128	687.493	23010.8
Day6-AZD_2021-08-14_2_bud3	Day6-AZD	2021-08-14	2	bud3	DR5	129	1951.07	171128
Day6-AZD_2021-08-28_2_bud3	Day6-AZD	2021-08-28	2	bud3	DR5	129	849.256	23779.2
Day6-AZD_2021-08-14_2_bud3	Day6-AZD	2021-08-14	2	bud3	DR5	130	1463.26	163185
Day6-AZD_2021-08-28_2_bud3	Day6-AZD	2021-08-28	2	bud3	DR5	130	808.816	24183.6
Day6-AZD_2021-08-14_2_bud3	Day6-AZD	2021-08-14	2	bud3	DR5	131	1602.52	143885
Day6-AZD_2021-08-28_2_bud3	Day6-AZD	2021-08-28	2	bud3	DR5	131	566.171	28389.4
Day6-AZD_2021-08-14_2_bud3	Day6-AZD	2021-08-14	2	bud3	DR5	132	1811.65	166459
Day6-AZD_2021-08-28_2_bud3	Day6-AZD	2021-08-28	2	bud3	DR5	132	566.171	27014.4
Day6-AZD_2021-08-14_2_bud3	Day6-AZD	2021-08-14	2	bud3	DR5	133	1741.94	164301
Day6-AZD_2021-08-28_2_bud3	Day6-AZD	2021-08-28	2	bud3	DR5	133	930.138	25194.6
Day6-AZD_2021-08-14_2_bud3	Day6-AZD	2021-08-14	2	bud3	DR5	134	1393.55	170710
Day6-AZD_2021-08-28_2_bud3	Day6-AZD	2021-08-28	2	bud3	DR5	134	1091.9	27338
Day6-AZD_2021-08-14_2_bud3	Day6-AZD	2021-08-14	2	bud3	DR5	135	1393.55	176494
Day6-AZD_2021-08-28_2_bud3	Day6-AZD	2021-08-28	2	bud3	DR5	135	566.171	30654.1
Day6-AZD_2021-08-14_2_bud3	Day6-AZD	2021-08-14	2	bud3	DR5	136	2020.62	170154
Day6-AZD_2021-08-28_2_bud3	Day6-AZD	2021-08-28	2	bud3	DR5	136	566.171	26893.1
Day6-AZD_2021-08-14_2_bud3	Day6-AZD	2021-08-14	2	bud3	DR5	137	2578.14	171547
Day6-AZD_2021-08-28_2_bud3	Day6-AZD	2021-08-28	2	bud3	DR5	137	768.375	33444.5
Day6-AZD_2021-08-14_2_bud3	Day6-AZD	2021-08-14	2	bud3	DR5	138	1393.55	176843
Day6-AZD_2021-08-28_2_bud3	Day6-AZD	2021-08-28	2	bud3	DR5	138	647.053	22242.4
Day6-AZD_2021-08-14_2_bud3	Day6-AZD	2021-08-14	2	bud3	DR5	139	1463.26	202207
Day6-AZD_2021-08-28_2_bud3	Day6-AZD	2021-08-28	2	bud3	DR5	139	566.171	26165.2
Day6-AZD_2021-08-14_2_bud3	Day6-AZD	2021-08-14	2	bud3	DR5	140	2508.43	227776
Day6-AZD_2021-08-28_2_bud3	Day6-AZD	2021-08-28	2	bud3	DR5	140	687.493	21514.5
Day6-AZD_2021-08-14_2_bud3	Day6-AZD	2021-08-14	2	bud3	DR5	141	2508.43	236347
Day6-AZD_2021-08-28_2_bud3	Day6-AZD	2021-08-28	2	bud3	DR5	141	768.375	24830.6
Day6-AZD_2021-08-14_2_bud3	Day6-AZD	2021-08-14	2	bud3	DR5	142	2856.82	240042
Day6-AZD_2021-08-28_2_bud3	Day6-AZD	2021-08-28	2	bud3	DR5	142	647.053	28793.8
Day6-AZD_2021-08-14_2_bud3	Day6-AZD	2021-08-14	2	bud3	DR5	143	2508.43	240947
Day6-AZD_2021-08-28_2_bud3	Day6-AZD	2021-08-28	2	bud3	DR5	143	849.256	30330.6
Day6-AZD_2021-08-14_2_bud3	Day6-AZD	2021-08-14	2	bud3	DR5	144	2369.01	227779
Day6-AZD_2021-08-28_2_bud3	Day6-AZD	2021-08-28	2	bud3	DR5	144	606.612	25801.2
Day6-AZD_2021-08-14_2_bud3	Day6-AZD	2021-08-14	2	bud3	DR5	145	3762.57	233841
Day6-AZD_2021-08-28_2_bud3	Day6-AZD	2021-08-28	2	bud3	DR5	145	525.73	27823.3
Day6-AZD_2021-08-14_2_bud3	Day6-AZD	2021-08-14	2	bud3	DR5	146	2508.43	247705
Day6-AZD_2021-08-28_2_bud3	Day6-AZD	2021-08-28	2	bud3	DR5	146	727.934	25113.7
Day6-AZD_2021-08-14_2_bud3	Day6-AZD	2021-08-14	2	bud3	DR5	147	2856.82	247148
Day6-AZD_2021-08-28_2_bud3	Day6-AZD	2021-08-28	2	bud3	DR5	147	849.256	25235
Day6-AZD_2021-08-14_2_bud3	Day6-AZD	2021-08-14	2	bud3	DR5	148	2926.53	255649
Day6-AZD_2021-08-28_2_bud3	Day6-AZD	2021-08-28	2	bud3	DR5	148	808.816	24183.6
Day6-AZD_2021-08-14_2_bud3	Day6-AZD	2021-08-14	2	bud3	DR5	149	2926.53	230286
Day6-AZD_2021-08-28_2_bud3	Day6-AZD	2021-08-28	2	bud3	DR5	149	687.493	27176.2
Day6-AZD_2021-08-14_2_bud3	Day6-AZD	2021-08-14	2	bud3	DR5	150	1811.65	223597
Day6-AZD_2021-08-28_2_bud3	Day6-AZD	2021-08-28	2	bud3	DR5	150	727.934	22121.1
Day6-AZD_2021-08-14_2_bud3	Day6-AZD	2021-08-14	2	bud3	DR5	151	2578.14	255998
Day6-AZD_2021-08-28_2_bud3	Day6-AZD	2021-08-28	2	bud3	DR5	151	647.053	30977.6
Day6-AZD_2021-08-14_2_bud3	Day6-AZD	2021-08-14	2	bud3	DR5	152	2647.85	259062
Day6-AZD_2021-08-28_2_bud3	Day6-AZD	2021-08-28	2	bud3	DR5	152	727.934	27297.5
Day6-AZD_2021-08-14_2_bud3	Day6-AZD	2021-08-14	2	bud3	DR5	153	4041.4	289723
Day6-AZD_2021-08-28_2_bud3	Day6-AZD	2021-08-28	2	bud3	DR5	153	687.493	30249.7
Day6-AZD_2021-08-14_2_bud3	Day6-AZD	2021-08-14	2	bud3	DR5	154	2717.4	297317
Day6-AZD_2021-08-28_2_bud3	Day6-AZD	2021-08-28	2	bud3	DR5	154	606.612	27661.5
Day6-AZD_2021-08-14_2_bud3	Day6-AZD	2021-08-14	2	bud3	DR5	155	4668.47	298847
Day6-AZD_2021-08-28_2_bud3	Day6-AZD	2021-08-28	2	bud3	DR5	155	606.612	28510.8
Day6-AZD_2021-08-14_2_bud3	Day6-AZD	2021-08-14	2	bud3	DR5	156	4668.47	330137
Day6-AZD_2021-08-28_2_bud3	Day6-AZD	2021-08-28	2	bud3	DR5	156	687.493	31826.9
Day6-AZD_2021-08-14_2_bud3	Day6-AZD	2021-08-14	2	bud3	DR5	157	4041.4	307279
Day6-AZD_2021-08-28_2_bud3	Day6-AZD	2021-08-28	2	bud3	DR5	157	647.053	30937.2
Day6-AZD_2021-08-14_2_bud3	Day6-AZD	2021-08-14	2	bud3	DR5	158	5643.93	274392
Day6-AZD_2021-08-28_2_bud3	Day6-AZD	2021-08-28	2	bud3	DR5	158	606.612	32393.1
Day6-AZD_2021-08-14_2_bud3	Day6-AZD	2021-08-14	2	bud3	DR5	159	4180.66	264986
Day6-AZD_2021-08-28_2_bud3	Day6-AZD	2021-08-28	2	bud3	DR5	159	647.053	29400.4
Day6-AZD_2021-08-14_2_bud3	Day6-AZD	2021-08-14	2	bud3	DR5	160	3344.63	286448
Day6-AZD_2021-08-28_2_bud3	Day6-AZD	2021-08-28	2	bud3	DR5	160	687.493	30087.9
Day6-AZD_2021-08-14_2_bud3	Day6-AZD	2021-08-14	2	bud3	DR5	161	4110.95	232864
Day6-AZD_2021-08-28_2_bud3	Day6-AZD	2021-08-28	2	bud3	DR5	161	930.138	30330.6
Day6-AZD_2021-08-14_2_bud3	Day6-AZD	2021-08-14	2	bud3	DR5	162	2647.85	230355
Day6-AZD_2021-08-28_2_bud3	Day6-AZD	2021-08-28	2	bud3	DR5	162	606.612	26974
Day6-AZD_2021-08-14_2_bud3	Day6-AZD	2021-08-14	2	bud3	DR5	163	2160.04	200535
Day6-AZD_2021-08-28_2_bud3	Day6-AZD	2021-08-28	2	bud3	DR5	163	889.697	36234.9
Day6-AZD_2021-08-14_2_bud3	Day6-AZD	2021-08-14	2	bud3	DR5	164	2160.04	223738
Day6-AZD_2021-08-28_2_bud3	Day6-AZD	2021-08-28	2	bud3	DR5	164	889.697	22687.3
Day6-AZD_2021-08-14_2_bud3	Day6-AZD	2021-08-14	2	bud3	DR5	165	2090.33	194680
Day6-AZD_2021-08-28_2_bud3	Day6-AZD	2021-08-28	2	bud3	DR5	165	849.256	22242.4
Day6-AZD_2021-08-14_2_bud3	Day6-AZD	2021-08-14	2	bud3	DR5	166	2229.75	196004
Day6-AZD_2021-08-28_2_bud3	Day6-AZD	2021-08-28	2	bud3	DR5	166	930.138	29643.1
Day6-AZD_2021-08-14_2_bud3	Day6-AZD	2021-08-14	2	bud3	DR5	167	1741.94	183114
Day6-AZD_2021-08-28_2_bud3	Day6-AZD	2021-08-28	2	bud3	DR5	167	606.612	29400.4
Day6-AZD_2021-08-14_2_bud3	Day6-AZD	2021-08-14	2	bud3	DR5	168	1532.97	192729
Day6-AZD_2021-08-28_2_bud3	Day6-AZD	2021-08-28	2	bud3	DR5	168	768.375	31907.8
Day6-AZD_2021-08-14_2_bud3	Day6-AZD	2021-08-14	2	bud3	DR5	169	1602.52	191546
Day6-AZD_2021-08-28_2_bud3	Day6-AZD	2021-08-28	2	bud3	DR5	169	606.612	27257.1
Day6-AZD_2021-08-14_2_bud3	Day6-AZD	2021-08-14	2	bud3	DR5	170	1532.97	188828
Day6-AZD_2021-08-28_2_bud3	Day6-AZD	2021-08-28	2	bud3	DR5	170	647.053	26771.8
Day6-AZD_2021-08-14_2_bud3	Day6-AZD	2021-08-14	2	bud3	DR5	171	1881.36	185344
Day6-AZD_2021-08-28_2_bud3	Day6-AZD	2021-08-28	2	bud3	DR5	171	687.493	33323.2
Day6-AZD_2021-08-14_2_bud3	Day6-AZD	2021-08-14	2	bud3	DR5	172	1881.36	168620
Day6-AZD_2021-08-28_2_bud3	Day6-AZD	2021-08-28	2	bud3	DR5	172	687.493	22161.5
Day6-AZD_2021-08-14_2_bud3	Day6-AZD	2021-08-14	2	bud3	DR5	173	1741.94	175730
Day6-AZD_2021-08-28_2_bud3	Day6-AZD	2021-08-28	2	bud3	DR5	173	647.053	28227.7
Day6-AZD_2021-08-14_2_bud3	Day6-AZD	2021-08-14	2	bud3	DR5	174	1672.23	184091
Day6-AZD_2021-08-28_2_bud3	Day6-AZD	2021-08-28	2	bud3	DR5	174	727.934	27701.9
Day6-AZD_2021-08-14_2_bud3	Day6-AZD	2021-08-14	2	bud3	DR5	175	1741.94	154058
Day6-AZD_2021-08-28_2_bud3	Day6-AZD	2021-08-28	2	bud3	DR5	175	647.053	30775.4
Day6-AZD_2021-08-14_2_bud3	Day6-AZD	2021-08-14	2	bud3	DR5	176	1184.58	177262
Day6-AZD_2021-08-28_2_bud3	Day6-AZD	2021-08-28	2	bud3	DR5	176	727.934	21797.6
Day6-AZD_2021-08-14_2_bud3	Day6-AZD	2021-08-14	2	bud3	DR5	177	2229.75	184508
Day6-AZD_2021-08-28_2_bud3	Day6-AZD	2021-08-28	2	bud3	DR5	177	485.289	32837.9
Day6-AZD_2021-08-14_2_bud3	Day6-AZD	2021-08-14	2	bud3	DR5	178	1881.36	160956
Day6-AZD_2021-08-28_2_bud3	Day6-AZD	2021-08-28	2	bud3	DR5	178	566.171	28955.6
Day6-AZD_2021-08-14_2_bud3	Day6-AZD	2021-08-14	2	bud3	DR5	179	1393.55	166391
Day6-AZD_2021-08-28_2_bud3	Day6-AZD	2021-08-28	2	bud3	DR5	179	687.493	26610
Day6-AZD_2021-08-14_2_bud3	Day6-AZD	2021-08-14	2	bud3	DR5	180	1323.85	173569
Day6-AZD_2021-08-28_2_bud3	Day6-AZD	2021-08-28	2	bud3	DR5	180	768.375	28065.9
Day6-AZD_2021-08-14_2_bud3	Day6-AZD	2021-08-14	2	bud3	DR5	181	3135.5	156427
Day6-AZD_2021-08-28_2_bud3	Day6-AZD	2021-08-28	2	bud3	DR5	181	768.375	20665.2
Day6-AZD_2021-08-14_2_bud3	Day6-AZD	2021-08-14	2	bud3	DR5	182	2020.62	164301
Day6-AZD_2021-08-28_2_bud3	Day6-AZD	2021-08-28	2	bud3	DR5	182	606.612	25518.1
Day6-AZD_2021-08-14_2_bud3	Day6-AZD	2021-08-14	2	bud3	DR5	183	1463.26	157681
Day6-AZD_2021-08-28_2_bud3	Day6-AZD	2021-08-28	2	bud3	DR5	183	768.375	22202
Day6-AZD_2021-08-14_2_bud3	Day6-AZD	2021-08-14	2	bud3	DR5	184	1463.26	172036
Day6-AZD_2021-08-28_2_bud3	Day6-AZD	2021-08-28	2	bud3	DR5	184	930.138	21352.7
Day6-AZD_2021-08-14_2_bud3	Day6-AZD	2021-08-14	2	bud3	DR5	185	1463.26	161445
Day6-AZD_2021-08-28_2_bud3	Day6-AZD	2021-08-28	2	bud3	DR5	185	808.816	23374.8
Day6-AZD_2021-08-14_2_bud3	Day6-AZD	2021-08-14	2	bud3	DR5	186	1463.26	162003
Day6-AZD_2021-08-28_2_bud3	Day6-AZD	2021-08-28	2	bud3	DR5	186	647.053	23657.9
Day6-AZD_2021-08-14_2_bud3	Day6-AZD	2021-08-14	2	bud3	DR5	187	1532.97	155939
Day6-AZD_2021-08-28_2_bud3	Day6-AZD	2021-08-28	2	bud3	DR5	187	727.934	20301.3
Day6-AZD_2021-08-14_2_bud3	Day6-AZD	2021-08-14	2	bud3	DR5	188	2020.62	152037
Day6-AZD_2021-08-28_2_bud3	Day6-AZD	2021-08-28	2	bud3	DR5	188	687.493	21918.9
Day6-AZD_2021-08-14_2_bud3	Day6-AZD	2021-08-14	2	bud3	DR5	189	1951.07	148972
Day6-AZD_2021-08-28_2_bud3	Day6-AZD	2021-08-28	2	bud3	DR5	189	647.053	23253.4
Day6-AZD_2021-08-14_2_bud3	Day6-AZD	2021-08-14	2	bud3	DR5	190	1323.85	146113
Day6-AZD_2021-08-28_2_bud3	Day6-AZD	2021-08-28	2	bud3	DR5	190	606.612	20099.1
Day6-AZD_2021-08-14_2_bud3	Day6-AZD	2021-08-14	2	bud3	DR5	191	1741.94	137615
Day6-AZD_2021-08-28_2_bud3	Day6-AZD	2021-08-28	2	bud3	DR5	191	647.053	22606.4
Day6-AZD_2021-08-14_2_bud3	Day6-AZD	2021-08-14	2	bud3	DR5	192	1393.55	149391
Day6-AZD_2021-08-28_2_bud3	Day6-AZD	2021-08-28	2	bud3	DR5	192	566.171	18157.9
Day6-AZD_2021-08-14_2_bud3	Day6-AZD	2021-08-14	2	bud3	DR5	193	1741.94	142213
Day6-AZD_2021-08-28_2_bud3	Day6-AZD	2021-08-28	2	bud3	DR5	193	1455.87	17834.4
Day6-AZD_2021-08-14_2_bud3	Day6-AZD	2021-08-14	2	bud3	DR5	194	1323.85	151970
Day6-AZD_2021-08-28_2_bud3	Day6-AZD	2021-08-28	2	bud3	DR5	194	606.612	21757.1
Day6-AZD_2021-08-14_2_bud3	Day6-AZD	2021-08-14	2	bud3	DR5	195	1323.85	151202
Day6-AZD_2021-08-28_2_bud3	Day6-AZD	2021-08-28	2	bud3	DR5	195	727.934	21797.6
Day6-AZD_2021-08-14_2_bud3	Day6-AZD	2021-08-14	2	bud3	DR5	196	1393.55	154686
Day6-AZD_2021-08-28_2_bud3	Day6-AZD	2021-08-28	2	bud3	DR5	196	768.375	20220.4
Day6-AZD_2021-08-14_2_bud3	Day6-AZD	2021-08-14	2	bud3	DR5	197	1602.52	152666
Day6-AZD_2021-08-28_2_bud3	Day6-AZD	2021-08-28	2	bud3	DR5	197	525.73	16419
Day6-AZD_2021-08-14_2_bud3	Day6-AZD	2021-08-14	2	bud3	DR5	198	1672.23	166041
Day6-AZD_2021-08-28_2_bud3	Day6-AZD	2021-08-28	2	bud3	DR5	198	525.73	20746.1
Day6-AZD_2021-08-14_2_bud3	Day6-AZD	2021-08-14	2	bud3	DR5	199	2229.75	149739
Day6-AZD_2021-08-28_2_bud3	Day6-AZD	2021-08-28	2	bud3	DR5	199	727.934	14963.1
Day6-AZD_2021-08-14_2_bud3	Day6-AZD	2021-08-14	2	bud3	DR5	200	1463.26	142283
Day6-AZD_2021-08-28_2_bud3	Day6-AZD	2021-08-28	2	bud3	DR5	200	566.171	18481.4
Day6-AZD_2021-08-14_2_bud3	Day6-AZD	2021-08-14	2	bud3	DR5	201	1463.26	148622
Day6-AZD_2021-08-28_2_bud3	Day6-AZD	2021-08-28	2	bud3	DR5	201	647.053	16459.4
Day6-AZD_2021-08-14_2_bud3	Day6-AZD	2021-08-14	2	bud3	DR5	202	1532.97	125559
Day6-AZD_2021-08-28_2_bud3	Day6-AZD	2021-08-28	2	bud3	DR5	202	687.493	19532.9
Day6-AZD_2021-08-14_2_bud3	Day6-AZD	2021-08-14	2	bud3	DR5	203	1323.85	124584
Day6-AZD_2021-08-28_2_bud3	Day6-AZD	2021-08-28	2	bud3	DR5	203	647.053	16216.8
Day6-AZD_2021-08-14_2_bud3	Day6-AZD	2021-08-14	2	bud3	DR5	204	2508.43	140890
Day6-AZD_2021-08-28_2_bud3	Day6-AZD	2021-08-28	2	bud3	DR5	204	525.73	17227.8
Day6-AZD_2021-08-14_2_bud3	Day6-AZD	2021-08-14	2	bud3	DR5	205	1463.26	145279
Day6-AZD_2021-08-28_2_bud3	Day6-AZD	2021-08-28	2	bud3	DR5	205	606.612	16499.8
Day6-AZD_2021-08-14_2_bud3	Day6-AZD	2021-08-14	2	bud3	DR5	206	1463.26	140889
Day6-AZD_2021-08-28_2_bud3	Day6-AZD	2021-08-28	2	bud3	DR5	206	566.171	20867.4
Day6-AZD_2021-08-14_2_bud3	Day6-AZD	2021-08-14	2	bud3	DR5	207	1672.23	127373
Day6-AZD_2021-08-28_2_bud3	Day6-AZD	2021-08-28	2	bud3	DR5	207	566.171	19088
Day6-AZD_2021-08-14_2_bud3	Day6-AZD	2021-08-14	2	bud3	DR5	208	1811.65	135455
Day6-AZD_2021-08-28_2_bud3	Day6-AZD	2021-08-28	2	bud3	DR5	208	606.612	19896.9
Day6-AZD_2021-08-14_2_bud3	Day6-AZD	2021-08-14	2	bud3	DR5	209	1463.26	123539
Day6-AZD_2021-08-28_2_bud3	Day6-AZD	2021-08-28	2	bud3	DR5	209	930.138	18683.6
Day6-AZD_2021-08-14_2_bud3	Day6-AZD	2021-08-14	2	bud3	DR5	210	2020.62	122912
Day6-AZD_2021-08-28_2_bud3	Day6-AZD	2021-08-28	2	bud3	DR5	210	727.934	19290.3
Day6-AZD_2021-08-14_2_bud3	Day6-AZD	2021-08-14	2	bud3	DR5	211	1741.94	130785
Day6-AZD_2021-08-28_2_bud3	Day6-AZD	2021-08-28	2	bud3	DR5	211	768.375	21595.4
Day6-AZD_2021-08-14_2_bud3	Day6-AZD	2021-08-14	2	bud3	DR5	212	1532.97	115318
Day6-AZD_2021-08-28_2_bud3	Day6-AZD	2021-08-28	2	bud3	DR5	212	525.73	16863.8
Day6-AZD_2021-08-14_2_bud3	Day6-AZD	2021-08-14	2	bud3	DR5	213	1184.58	115386
Day6-AZD_2021-08-28_2_bud3	Day6-AZD	2021-08-28	2	bud3	DR5	213	606.612	18764.5
Day6-AZD_2021-08-14_2_bud3	Day6-AZD	2021-08-14	2	bud3	DR5	214	1951.07	116432
Day6-AZD_2021-08-28_2_bud3	Day6-AZD	2021-08-28	2	bud3	DR5	214	606.612	17510.9
Day6-AZD_2021-08-14_2_bud3	Day6-AZD	2021-08-14	2	bud3	DR5	215	1184.58	122843
Day6-AZD_2021-08-28_2_bud3	Day6-AZD	2021-08-28	2	bud3	DR5	215	768.375	15044
Day6-AZD_2021-08-14_2_bud3	Day6-AZD	2021-08-14	2	bud3	DR5	216	1323.85	103612
Day6-AZD_2021-08-28_2_bud3	Day6-AZD	2021-08-28	2	bud3	DR5	216	930.138	16863.8
Day6-AZD_2021-08-14_2_bud3	Day6-AZD	2021-08-14	2	bud3	DR5	217	1254.14	115317
Day6-AZD_2021-08-28_2_bud3	Day6-AZD	2021-08-28	2	bud3	DR5	217	687.493	13588.1
Day6-AZD_2021-08-14_2_bud3	Day6-AZD	2021-08-14	2	bud3	DR5	218	1114.88	119497
Day6-AZD_2021-08-28_2_bud3	Day6-AZD	2021-08-28	2	bud3	DR5	218	970.579	17955.7
Day6-AZD_2021-08-14_2_bud3	Day6-AZD	2021-08-14	2	bud3	DR5	219	1323.85	129392
Day6-AZD_2021-08-28_2_bud3	Day6-AZD	2021-08-28	2	bud3	DR5	219	768.375	19290.3
Day6-AZD_2021-08-14_2_bud3	Day6-AZD	2021-08-14	2	bud3	DR5	220	1463.26	118730
Day6-AZD_2021-08-28_2_bud3	Day6-AZD	2021-08-28	2	bud3	DR5	220	687.493	20382.2
Day6-AZD_2021-08-14_2_bud3	Day6-AZD	2021-08-14	2	bud3	DR5	221	1323.85	130436
Day6-AZD_2021-08-28_2_bud3	Day6-AZD	2021-08-28	2	bud3	DR5	221	970.579	20948.3
Day6-AZD_2021-08-14_2_bud3	Day6-AZD	2021-08-14	2	bud3	DR5	222	1323.85	125699
Day6-AZD_2021-08-28_2_bud3	Day6-AZD	2021-08-28	2	bud3	DR5	222	566.171	18521.9
Day6-AZD_2021-08-14_2_bud3	Day6-AZD	2021-08-14	2	bud3	DR5	223	1393.55	123192
Day6-AZD_2021-08-28_2_bud3	Day6-AZD	2021-08-28	2	bud3	DR5	223	485.289	24102.7
Day6-AZD_2021-08-14_2_bud3	Day6-AZD	2021-08-14	2	bud3	DR5	224	1323.85	122982
Day6-AZD_2021-08-28_2_bud3	Day6-AZD	2021-08-28	2	bud3	DR5	224	808.816	22889.5
Day6-AZD_2021-08-14_2_bud3	Day6-AZD	2021-08-14	2	bud3	DR5	225	1393.55	131346
Day6-AZD_2021-08-28_2_bud3	Day6-AZD	2021-08-28	2	bud3	DR5	225	808.816	18602.8
Day6-AZD_2021-08-14_2_bud3	Day6-AZD	2021-08-14	2	bud3	DR5	226	1184.58	111834
Day6-AZD_2021-08-28_2_bud3	Day6-AZD	2021-08-28	2	bud3	DR5	226	1253.66	25720.3
Day6-AZD_2021-08-14_2_bud3	Day6-AZD	2021-08-14	2	bud3	DR5	227	1741.94	98873.5
Day6-AZD_2021-08-28_2_bud3	Day6-AZD	2021-08-28	2	bud3	DR5	227	1132.34	17834.4
Day6-AZD_2021-08-14_2_bud3	Day6-AZD	2021-08-14	2	bud3	DR5	228	1184.58	117268
Day6-AZD_2021-08-28_2_bud3	Day6-AZD	2021-08-28	2	bud3	DR5	228	930.138	26165.2
Day6-AZD_2021-08-14_2_bud3	Day6-AZD	2021-08-14	2	bud3	DR5	229	1463.26	125978
Day6-AZD_2021-08-28_2_bud3	Day6-AZD	2021-08-28	2	bud3	DR5	229	768.375	27297.5
Day6-AZD_2021-08-14_2_bud3	Day6-AZD	2021-08-14	2	bud3	DR5	230	2299.46	121937
Day6-AZD_2021-08-28_2_bud3	Day6-AZD	2021-08-28	2	bud3	DR5	230	727.934	21757.1
Day6-AZD_2021-08-14_2_bud3	Day6-AZD	2021-08-14	2	bud3	DR5	231	1881.36	125909
Day6-AZD_2021-08-28_2_bud3	Day6-AZD	2021-08-28	2	bud3	DR5	231	849.256	22646.8
Day6-AZD_2021-08-14_2_bud3	Day6-AZD	2021-08-14	2	bud3	DR5	232	1463.26	122563
Day6-AZD_2021-08-28_2_bud3	Day6-AZD	2021-08-28	2	bud3	DR5	232	808.816	19694.7
Day6-AZD_2021-08-14_2_bud3	Day6-AZD	2021-08-14	2	bud3	DR5	233	1393.55	121031
Day6-AZD_2021-08-28_2_bud3	Day6-AZD	2021-08-28	2	bud3	DR5	233	768.375	16985.1
Day6-AZD_2021-08-14_2_bud3	Day6-AZD	2021-08-14	2	bud3	DR5	234	1323.85	122772
Day6-AZD_2021-08-28_2_bud3	Day6-AZD	2021-08-28	2	bud3	DR5	234	768.375	21069.6
Day6-AZD_2021-08-14_2_bud3	Day6-AZD	2021-08-14	2	bud3	DR5	235	1602.52	127790
Day6-AZD_2021-08-28_2_bud3	Day6-AZD	2021-08-28	2	bud3	DR5	235	606.612	22687.3
Day6-AZD_2021-08-14_2_bud3	Day6-AZD	2021-08-14	2	bud3	DR5	236	1741.94	134200
Day6-AZD_2021-08-28_2_bud3	Day6-AZD	2021-08-28	2	bud3	DR5	236	687.493	19088
Day6-AZD_2021-08-14_2_bud3	Day6-AZD	2021-08-14	2	bud3	DR5	237	1951.07	144581
Day6-AZD_2021-08-28_2_bud3	Day6-AZD	2021-08-28	2	bud3	DR5	237	768.375	25801.2
Day6-AZD_2021-08-14_2_bud3	Day6-AZD	2021-08-14	2	bud3	DR5	238	1463.26	168272
Day6-AZD_2021-08-28_2_bud3	Day6-AZD	2021-08-28	2	bud3	DR5	238	727.934	22808.6
Day6-AZD_2021-08-14_2_bud3	Day6-AZD	2021-08-14	2	bud3	DR5	239	1393.55	149110
Day6-AZD_2021-08-28_2_bud3	Day6-AZD	2021-08-28	2	bud3	DR5	239	566.171	23010.8
Day6-AZD_2021-08-14_2_bud3	Day6-AZD	2021-08-14	2	bud3	DR5	240	1811.65	177539
Day6-AZD_2021-08-28_2_bud3	Day6-AZD	2021-08-28	2	bud3	DR5	240	647.053	21393.2
Day6-AZD_2021-08-14_2_bud3	Day6-AZD	2021-08-14	2	bud3	DR5	241	2578.14	171477
Day6-AZD_2021-08-28_2_bud3	Day6-AZD	2021-08-28	2	bud3	DR5	241	525.73	27054.9
Day6-AZD_2021-08-14_2_bud3	Day6-AZD	2021-08-14	2	bud3	DR5	242	2299.46	139982
Day6-AZD_2021-08-28_2_bud3	Day6-AZD	2021-08-28	2	bud3	DR5	242	727.934	29966.6
Day6-AZD_2021-08-14_2_bud3	Day6-AZD	2021-08-14	2	bud3	DR5	243	1672.23	146672
Day6-AZD_2021-08-28_2_bud3	Day6-AZD	2021-08-28	2	bud3	DR5	243	647.053	28470.3
Day6-AZD_2021-08-14_2_bud3	Day6-AZD	2021-08-14	2	bud3	DR5	244	2090.33	144025
Day6-AZD_2021-08-28_2_bud3	Day6-AZD	2021-08-28	2	bud3	DR5	244	687.493	33323.2
Day6-AZD_2021-08-14_2_bud3	Day6-AZD	2021-08-14	2	bud3	DR5	245	1741.94	132319
Day6-AZD_2021-08-28_2_bud3	Day6-AZD	2021-08-28	2	bud3	DR5	245	525.73	28510.8
Day6-AZD_2021-08-14_2_bud3	Day6-AZD	2021-08-14	2	bud3	DR5	246	1532.97	136915
Day6-AZD_2021-08-28_2_bud3	Day6-AZD	2021-08-28	2	bud3	DR5	246	727.934	30128.4
Day6-AZD_2021-08-14_2_bud3	Day6-AZD	2021-08-14	2	bud3	DR5	247	1393.55	118243
Day6-AZD_2021-08-28_2_bud3	Day6-AZD	2021-08-28	2	bud3	DR5	247	606.612	24830.6
Day6-AZD_2021-08-14_2_bud3	Day6-AZD	2021-08-14	2	bud3	DR5	248	1393.55	124306
Day6-AZD_2021-08-28_2_bud3	Day6-AZD	2021-08-28	2	bud3	DR5	248	727.934	28834.3
Day6-AZD_2021-08-14_2_bud3	Day6-AZD	2021-08-14	2	bud3	DR5	249	1463.26	127301
Day6-AZD_2021-08-28_2_bud3	Day6-AZD	2021-08-28	2	bud3	DR5	249	1011.02	24183.6
Day6-AZD_2021-08-14_2_bud3	Day6-AZD	2021-08-14	2	bud3	DR5	250	1323.85	142143
Day6-AZD_2021-08-28_2_bud3	Day6-AZD	2021-08-28	2	bud3	DR5	250	1011.02	28834.3
Day6-AZD_2021-08-14_2_bud3	Day6-AZD	2021-08-14	2	bud3	DR5	251	1881.36	136011
Day6-AZD_2021-08-28_2_bud3	Day6-AZD	2021-08-28	2	bud3	DR5	251	808.816	22970.4
Day6-AZD_2021-08-14_2_bud3	Day6-AZD	2021-08-14	2	bud3	DR5	252	1184.58	151621
Day6-AZD_2021-08-28_2_bud3	Day6-AZD	2021-08-28	2	bud3	DR5	252	889.697	29562.2
Day6-AZD_2021-08-14_2_bud3	Day6-AZD	2021-08-14	2	bud3	DR5	253	1602.52	162699
Day6-AZD_2021-08-28_2_bud3	Day6-AZD	2021-08-28	2	bud3	DR5	253	647.053	26771.8
Day6-AZD_2021-08-14_2_bud3	Day6-AZD	2021-08-14	2	bud3	DR5	254	1881.36	156846
Day6-AZD_2021-08-28_2_bud3	Day6-AZD	2021-08-28	2	bud3	DR5	254	687.493	32757
Day6-AZD_2021-08-14_2_bud3	Day6-AZD	2021-08-14	2	bud3	DR5	255	1741.94	158239
Day6-AZD_2021-08-28_2_bud3	Day6-AZD	2021-08-28	2	bud3	DR5	255	687.493	32069.5
Day6-AZD_2021-08-14_2_bud3	Day6-AZD	2021-08-14	2	bud3	DR5	256	1881.36	155869
Day6-AZD_2021-08-28_2_bud3	Day6-AZD	2021-08-28	2	bud3	DR5	256	1051.46	24790.2
Day6-AZD_2021-08-14_2_bud3	Day6-AZD	2021-08-14	2	bud3	DR5	257	1811.65	142634
Day6-AZD_2021-08-28_2_bud3	Day6-AZD	2021-08-28	2	bud3	DR5	257	566.171	31786.5
Day6-AZD_2021-08-14_2_bud3	Day6-AZD	2021-08-14	2	bud3	DR5	258	2160.04	170504
Day6-AZD_2021-08-28_2_bud3	Day6-AZD	2021-08-28	2	bud3	DR5	258	1213.22	29885.7
Day6-AZD_2021-08-14_2_bud3	Day6-AZD	2021-08-14	2	bud3	DR5	259	2229.75	167367
Day6-AZD_2021-08-28_2_bud3	Day6-AZD	2021-08-28	2	bud3	DR5	259	930.138	37529
Day6-AZD_2021-08-14_2_bud3	Day6-AZD	2021-08-14	2	bud3	DR5	260	1951.07	168481
Day6-AZD_2021-08-28_2_bud3	Day6-AZD	2021-08-28	2	bud3	DR5	260	808.816	33970.3
Day6-AZD_2021-08-14_2_bud3	Day6-AZD	2021-08-14	2	bud3	DR5	261	1881.36	183184
Day6-AZD_2021-08-28_2_bud3	Day6-AZD	2021-08-28	2	bud3	DR5	261	768.375	37650.4
Day6-AZD_2021-08-14_2_bud3	Day6-AZD	2021-08-14	2	bud3	DR5	262	1602.52	191475
Day6-AZD_2021-08-28_2_bud3	Day6-AZD	2021-08-28	2	bud3	DR5	262	970.579	32918.8
Day6-AZD_2021-08-14_2_bud3	Day6-AZD	2021-08-14	2	bud3	DR5	263	2090.33	216560
Day6-AZD_2021-08-28_2_bud3	Day6-AZD	2021-08-28	2	bud3	DR5	263	687.493	36032.7
Day6-AZD_2021-08-14_2_bud3	Day6-AZD	2021-08-14	2	bud3	DR5	264	2369.01	185204
Day6-AZD_2021-08-28_2_bud3	Day6-AZD	2021-08-28	2	bud3	DR5	264	1011.02	33606.3
Day6-AZD_2021-08-14_2_bud3	Day6-AZD	2021-08-14	2	bud3	DR5	265	2229.75	199767
Day6-AZD_2021-08-28_2_bud3	Day6-AZD	2021-08-28	2	bud3	DR5	265	1011.02	34374.7
Day6-AZD_2021-08-14_2_bud3	Day6-AZD	2021-08-14	2	bud3	DR5	266	1951.07	227498
Day6-AZD_2021-08-28_2_bud3	Day6-AZD	2021-08-28	2	bud3	DR5	266	1051.46	31341.6
Day6-AZD_2021-08-14_2_bud3	Day6-AZD	2021-08-14	2	bud3	DR5	267	3553.6	237951
Day6-AZD_2021-08-28_2_bud3	Day6-AZD	2021-08-28	2	bud3	DR5	267	1091.9	31988.7
Day6-AZD_2021-08-14_2_bud3	Day6-AZD	2021-08-14	2	bud3	DR5	268	2160.04	266240
Day6-AZD_2021-08-28_2_bud3	Day6-AZD	2021-08-28	2	bud3	DR5	268	808.816	30532.8
Day6-AZD_2021-08-14_2_bud3	Day6-AZD	2021-08-14	2	bud3	DR5	269	3483.89	278712
Day6-AZD_2021-08-28_2_bud3	Day6-AZD	2021-08-28	2	bud3	DR5	269	727.934	29117.4
Day6-AZD_2021-08-14_2_bud3	Day6-AZD	2021-08-14	2	bud3	DR5	270	5086.57	300940
Day6-AZD_2021-08-28_2_bud3	Day6-AZD	2021-08-28	2	bud3	DR5	270	970.579	30694.6
Day6-AZD_2021-08-14_2_bud3	Day6-AZD	2021-08-14	2	bud3	DR5	271	6271	359749
Day6-AZD_2021-08-28_2_bud3	Day6-AZD	2021-08-28	2	bud3	DR5	271	727.934	24588
Day6-AZD_2021-08-14_2_bud3	Day6-AZD	2021-08-14	2	bud3	DR5	272	9197.52	344279
Day6-AZD_2021-08-28_2_bud3	Day6-AZD	2021-08-28	2	bud3	DR5	272	930.138	30047.5
Day6-AZD_2021-08-14_2_bud3	Day6-AZD	2021-08-14	2	bud3	DR5	273	8849.14	399674
Day6-AZD_2021-08-28_2_bud3	Day6-AZD	2021-08-28	2	bud3	DR5	273	727.934	28389.4
Day6-AZD_2021-08-14_2_bud3	Day6-AZD	2021-08-14	2	bud3	DR5	274	8012.94	443987
Day6-AZD_2021-08-28_2_bud3	Day6-AZD	2021-08-28	2	bud3	DR5	274	687.493	30290.1
Day6-AZD_2021-08-14_2_bud3	Day6-AZD	2021-08-14	2	bud3	DR5	275	7943.39	464547
Day6-AZD_2021-08-28_2_bud3	Day6-AZD	2021-08-28	2	bud3	DR5	275	647.053	24547.6
Day6-AZD_2021-08-14_2_bud3	Day6-AZD	2021-08-14	2	bud3	DR5	276	7385.87	511370
Day6-AZD_2021-08-28_2_bud3	Day6-AZD	2021-08-28	2	bud3	DR5	276	566.171	34051.1
Day6-AZD_2021-08-14_2_bud3	Day6-AZD	2021-08-14	2	bud3	DR5	277	7873.68	505168
Day6-AZD_2021-08-28_2_bud3	Day6-AZD	2021-08-28	2	bud3	DR5	277	647.053	30896.8
Day6-AZD_2021-08-14_2_bud3	Day6-AZD	2021-08-14	2	bud3	DR5	278	10312.4	495621
Day6-AZD_2021-08-28_2_bud3	Day6-AZD	2021-08-28	2	bud3	DR5	278	606.612	28672.5
Day6-AZD_2021-08-14_2_bud3	Day6-AZD	2021-08-14	2	bud3	DR5	279	9685.33	494786
Day6-AZD_2021-08-28_2_bud3	Day6-AZD	2021-08-28	2	bud3	DR5	279	525.73	32231.3
Day6-AZD_2021-08-14_2_bud3	Day6-AZD	2021-08-14	2	bud3	DR5	280	10103.4	527603
Day6-AZD_2021-08-28_2_bud3	Day6-AZD	2021-08-28	2	bud3	DR5	280	606.612	30209.3
Day6-AZD_2021-08-14_2_bud3	Day6-AZD	2021-08-14	2	bud3	DR5	281	9615.62	459948
Day6-AZD_2021-08-28_2_bud3	Day6-AZD	2021-08-28	2	bud3	DR5	281	687.493	28470.3
Day6-AZD_2021-08-14_2_bud3	Day6-AZD	2021-08-14	2	bud3	DR5	282	8709.87	462802
Day6-AZD_2021-08-28_2_bud3	Day6-AZD	2021-08-28	2	bud3	DR5	282	849.256	27540.2
Day6-AZD_2021-08-14_2_bud3	Day6-AZD	2021-08-14	2	bud3	DR5	283	7176.9	400580
Day6-AZD_2021-08-28_2_bud3	Day6-AZD	2021-08-28	2	bud3	DR5	283	768.375	37165.1
Day6-AZD_2021-08-14_2_bud3	Day6-AZD	2021-08-14	2	bud3	DR5	284	6480.12	375288
Day6-AZD_2021-08-28_2_bud3	Day6-AZD	2021-08-28	2	bud3	DR5	284	727.934	29076.9
Day6-AZD_2021-08-14_2_bud3	Day6-AZD	2021-08-14	2	bud3	DR5	285	8152.36	327626
Day6-AZD_2021-08-28_2_bud3	Day6-AZD	2021-08-28	2	bud3	DR5	285	566.171	33404.1
Day6-AZD_2021-08-14_2_bud3	Day6-AZD	2021-08-14	2	bud3	DR5	286	3483.89	307490
Day6-AZD_2021-08-28_2_bud3	Day6-AZD	2021-08-28	2	bud3	DR5	286	727.934	29360
Day6-AZD_2021-08-14_2_bud3	Day6-AZD	2021-08-14	2	bud3	DR5	287	2717.4	292648
Day6-AZD_2021-08-28_2_bud3	Day6-AZD	2021-08-28	2	bud3	DR5	287	808.816	29440.9
Day6-AZD_2021-08-14_2_bud3	Day6-AZD	2021-08-14	2	bud3	DR5	288	3344.63	243527
Day6-AZD_2021-08-28_2_bud3	Day6-AZD	2021-08-28	2	bud3	DR5	288	1455.87	26326.9
Day6-AZD_2021-08-14_2_bud3	Day6-AZD	2021-08-14	2	bud3	DR5	289	1951.07	233352
Day6-AZD_2021-08-28_2_bud3	Day6-AZD	2021-08-28	2	bud3	DR5	289	889.697	30007.1
Day6-AZD_2021-08-14_2_bud3	Day6-AZD	2021-08-14	2	bud3	DR5	290	2229.75	230705
Day6-AZD_2021-08-28_2_bud3	Day6-AZD	2021-08-28	2	bud3	DR5	290	768.375	30371
Day6-AZD_2021-08-14_2_bud3	Day6-AZD	2021-08-14	2	bud3	DR5	291	1811.65	210985
Day6-AZD_2021-08-28_2_bud3	Day6-AZD	2021-08-28	2	bud3	DR5	291	849.256	29562.2
Day6-AZD_2021-08-14_2_bud3	Day6-AZD	2021-08-14	2	bud3	DR5	292	1602.52	202346
Day6-AZD_2021-08-28_2_bud3	Day6-AZD	2021-08-28	2	bud3	DR5	292	727.934	30451.9
Day6-AZD_2021-08-14_2_bud3	Day6-AZD	2021-08-14	2	bud3	DR5	293	1532.97	197189
Day6-AZD_2021-08-28_2_bud3	Day6-AZD	2021-08-28	2	bud3	DR5	293	768.375	29521.8
Day6-AZD_2021-08-14_2_bud3	Day6-AZD	2021-08-14	2	bud3	DR5	294	1463.26	201437
Day6-AZD_2021-08-28_2_bud3	Day6-AZD	2021-08-28	2	bud3	DR5	294	687.493	24021.8
Day6-AZD_2021-08-14_2_bud3	Day6-AZD	2021-08-14	2	bud3	DR5	295	1393.55	192519
Day6-AZD_2021-08-28_2_bud3	Day6-AZD	2021-08-28	2	bud3	DR5	295	808.816	24385.8
Day6-AZD_2021-08-14_2_bud3	Day6-AZD	2021-08-14	2	bud3	DR5	296	1741.94	194122
Day6-AZD_2021-08-28_2_bud3	Day6-AZD	2021-08-28	2	bud3	DR5	296	687.493	25032.8
Day6-AZD_2021-08-14_2_bud3	Day6-AZD	2021-08-14	2	bud3	DR5	297	1393.55	196492
Day6-AZD_2021-08-28_2_bud3	Day6-AZD	2021-08-28	2	bud3	DR5	297	849.256	23617.4
Day6-AZD_2021-08-14_2_bud3	Day6-AZD	2021-08-14	2	bud3	DR5	298	1393.55	174753
Day6-AZD_2021-08-28_2_bud3	Day6-AZD	2021-08-28	2	bud3	DR5	298	1294.11	21271.9
Day6-AZD_2021-08-14_2_bud3	Day6-AZD	2021-08-14	2	bud3	DR5	299	1184.58	186879
Day6-AZD_2021-08-28_2_bud3	Day6-AZD	2021-08-28	2	bud3	DR5	299	606.612	21110.1
Day6-AZD_2021-08-14_2_bud3	Day6-AZD	2021-08-14	2	bud3	DR5	300	1811.65	170574
Day6-AZD_2021-08-28_2_bud3	Day6-AZD	2021-08-28	2	bud3	DR5	300	687.493	19977.7
Day6-AZD_2021-08-14_2_bud3	Day6-AZD	2021-08-14	2	bud3	DR5	301	1532.97	175383
Day6-AZD_2021-08-28_2_bud3	Day6-AZD	2021-08-28	2	bud3	DR5	301	768.375	19573.3
Day6-AZD_2021-08-14_2_bud3	Day6-AZD	2021-08-14	2	bud3	DR5	302	1393.55	169667
Day6-AZD_2021-08-28_2_bud3	Day6-AZD	2021-08-28	2	bud3	DR5	302	606.612	21959.3
Day6-AZD_2021-08-14_2_bud3	Day6-AZD	2021-08-14	2	bud3	DR5	303	1741.94	172315
Day6-AZD_2021-08-28_2_bud3	Day6-AZD	2021-08-28	2	bud3	DR5	303	566.171	25235
Day6-AZD_2021-08-14_2_bud3	Day6-AZD	2021-08-14	2	bud3	DR5	304	1532.97	169039
Day6-AZD_2021-08-28_2_bud3	Day6-AZD	2021-08-28	2	bud3	DR5	304	647.053	24749.8
Day6-AZD_2021-08-14_2_bud3	Day6-AZD	2021-08-14	2	bud3	DR5	305	1254.14	169248
Day6-AZD_2021-08-28_2_bud3	Day6-AZD	2021-08-28	2	bud3	DR5	305	687.493	25113.7
Day6-AZD_2021-08-14_2_bud3	Day6-AZD	2021-08-14	2	bud3	DR5	306	1184.58	164582
Day6-AZD_2021-08-28_2_bud3	Day6-AZD	2021-08-28	2	bud3	DR5	306	606.612	22161.5
Day6-AZD_2021-08-14_2_bud3	Day6-AZD	2021-08-14	2	bud3	DR5	307	1114.88	185833
Day6-AZD_2021-08-28_2_bud3	Day6-AZD	2021-08-28	2	bud3	DR5	307	889.697	21918.9
Day6-AZD_2021-08-14_2_bud3	Day6-AZD	2021-08-14	2	bud3	DR5	308	1811.65	173708
Day6-AZD_2021-08-28_2_bud3	Day6-AZD	2021-08-28	2	bud3	DR5	308	1172.78	24385.8
Day6-AZD_2021-08-14_2_bud3	Day6-AZD	2021-08-14	2	bud3	DR5	309	2299.46	198375
Day6-AZD_2021-08-28_2_bud3	Day6-AZD	2021-08-28	2	bud3	DR5	309	727.934	19532.9
Day6-AZD_2021-08-14_2_bud3	Day6-AZD	2021-08-14	2	bud3	DR5	310	1532.97	194262
Day6-AZD_2021-08-28_2_bud3	Day6-AZD	2021-08-28	2	bud3	DR5	310	647.053	26043.9
Day6-AZD_2021-08-14_2_bud3	Day6-AZD	2021-08-14	2	bud3	DR5	311	1881.36	166183
Day6-AZD_2021-08-28_2_bud3	Day6-AZD	2021-08-28	2	bud3	DR5	311	566.171	15205.7
Day6-AZD_2021-08-14_2_bud3	Day6-AZD	2021-08-14	2	bud3	DR5	312	1323.85	168413
Day6-AZD_2021-08-28_2_bud3	Day6-AZD	2021-08-28	2	bud3	DR5	312	727.934	22161.5
Day6-AZD_2021-08-14_2_bud3	Day6-AZD	2021-08-14	2	bud3	DR5	313	1741.94	168762
Day6-AZD_2021-08-28_2_bud3	Day6-AZD	2021-08-28	2	bud3	DR5	313	606.612	18966.7
Day6-AZD_2021-08-14_2_bud3	Day6-AZD	2021-08-14	2	bud3	DR5	314	1463.26	157403
Day6-AZD_2021-08-28_2_bud3	Day6-AZD	2021-08-28	2	bud3	DR5	314	566.171	22404.2
Day6-AZD_2021-08-14_2_bud3	Day6-AZD	2021-08-14	2	bud3	DR5	315	1463.26	159910
Day6-AZD_2021-08-28_2_bud3	Day6-AZD	2021-08-28	2	bud3	DR5	315	889.697	19735.1
Day6-AZD_2021-08-14_2_bud3	Day6-AZD	2021-08-14	2	bud3	DR5	316	1881.36	154754
Day6-AZD_2021-08-28_2_bud3	Day6-AZD	2021-08-28	2	bud3	DR5	316	485.289	17591.7
Day6-AZD_2021-08-14_2_bud3	Day6-AZD	2021-08-14	2	bud3	DR5	317	1672.23	168482
Day6-AZD_2021-08-28_2_bud3	Day6-AZD	2021-08-28	2	bud3	DR5	317	687.493	18117.5
Day6-AZD_2021-08-14_2_bud3	Day6-AZD	2021-08-14	2	bud3	DR5	318	1741.94	163744
Day6-AZD_2021-08-28_2_bud3	Day6-AZD	2021-08-28	2	bud3	DR5	318	525.73	19128.5
Day6-AZD_2021-08-14_2_bud3	Day6-AZD	2021-08-14	2	bud3	DR5	319	1114.88	154962
Day6-AZD_2021-08-28_2_bud3	Day6-AZD	2021-08-28	2	bud3	DR5	319	566.171	16419
Day6-AZD_2021-08-14_2_bud3	Day6-AZD	2021-08-14	2	bud3	DR5	320	1463.26	172802
Day6-AZD_2021-08-28_2_bud3	Day6-AZD	2021-08-28	2	bud3	DR5	320	687.493	17470.4
Day6-AZD_2021-08-14_2_bud3	Day6-AZD	2021-08-14	2	bud3	DR5	321	1602.52	181162
Day6-AZD_2021-08-28_2_bud3	Day6-AZD	2021-08-28	2	bud3	DR5	321	768.375	14194.7
Day6-AZD_2021-08-14_2_bud3	Day6-AZD	2021-08-14	2	bud3	DR5	322	1532.97	166463
Day6-AZD_2021-08-28_2_bud3	Day6-AZD	2021-08-28	2	bud3	DR5	322	525.73	19896.9
Day6-AZD_2021-08-14_2_bud3	Day6-AZD	2021-08-14	2	bud3	DR5	323	1532.97	168691
Day6-AZD_2021-08-28_2_bud3	Day6-AZD	2021-08-28	2	bud3	DR5	323	566.171	17551.3
Day6-AZD_2021-08-14_2_bud3	Day6-AZD	2021-08-14	2	bud3	DR5	324	1741.94	167644
Day6-AZD_2021-08-28_2_bud3	Day6-AZD	2021-08-28	2	bud3	DR5	324	444.849	17470.4
Day6-AZD_2021-08-14_2_bud3	Day6-AZD	2021-08-14	2	bud3	DR5	325	1463.26	160259
Day6-AZD_2021-08-28_2_bud3	Day6-AZD	2021-08-28	2	bud3	DR5	325	525.73	16621.2
Day6-AZD_2021-08-14_2_bud3	Day6-AZD	2021-08-14	2	bud3	DR5	326	1184.58	187017
Day6-AZD_2021-08-28_2_bud3	Day6-AZD	2021-08-28	2	bud3	DR5	326	687.493	16702
Day6-AZD_2021-08-14_2_bud3	Day6-AZD	2021-08-14	2	bud3	DR5	327	1323.85	164022
Day6-AZD_2021-08-28_2_bud3	Day6-AZD	2021-08-28	2	bud3	DR5	327	647.053	19452
Day6-AZD_2021-08-14_2_bud3	Day6-AZD	2021-08-14	2	bud3	DR5	328	1323.85	174405
Day6-AZD_2021-08-28_2_bud3	Day6-AZD	2021-08-28	2	bud3	DR5	328	606.612	16499.8
Day6-AZD_2021-08-14_2_bud3	Day6-AZD	2021-08-14	2	bud3	DR5	329	1323.85	167577
Day6-AZD_2021-08-28_2_bud3	Day6-AZD	2021-08-28	2	bud3	DR5	329	647.053	19168.9
Day6-AZD_2021-08-14_2_bud3	Day6-AZD	2021-08-14	2	bud3	DR5	330	1881.36	154684
Day6-AZD_2021-08-28_2_bud3	Day6-AZD	2021-08-28	2	bud3	DR5	330	525.73	17632.2
Day6-AZD_2021-08-14_2_bud3	Day6-AZD	2021-08-14	2	bud3	DR5	331	2090.33	171476
Day6-AZD_2021-08-28_2_bud3	Day6-AZD	2021-08-28	2	bud3	DR5	331	849.256	16499.8
Day6-AZD_2021-08-14_2_bud3	Day6-AZD	2021-08-14	2	bud3	DR5	332	1672.23	143052
Day6-AZD_2021-08-28_2_bud3	Day6-AZD	2021-08-28	2	bud3	DR5	332	727.934	19249.8
Day6-AZD_2021-08-14_2_bud3	Day6-AZD	2021-08-14	2	bud3	DR5	333	1323.85	162420
Day6-AZD_2021-08-28_2_bud3	Day6-AZD	2021-08-28	2	bud3	DR5	333	606.612	16338.1
Day6-AZD_2021-08-14_2_bud3	Day6-AZD	2021-08-14	2	bud3	DR5	334	1672.23	157403
Day6-AZD_2021-08-28_2_bud3	Day6-AZD	2021-08-28	2	bud3	DR5	334	525.73	15610.1
Day6-AZD_2021-08-14_2_bud3	Day6-AZD	2021-08-14	2	bud3	DR5	335	1184.58	150363
Day6-AZD_2021-08-28_2_bud3	Day6-AZD	2021-08-28	2	bud3	DR5	335	727.934	14760.9
Day6-AZD_2021-08-14_2_bud3	Day6-AZD	2021-08-14	2	bud3	DR5	336	1811.65	174893
Day6-AZD_2021-08-28_2_bud3	Day6-AZD	2021-08-28	2	bud3	DR5	336	606.612	13952.1
Day6-AZD_2021-08-14_2_bud3	Day6-AZD	2021-08-14	2	bud3	DR5	337	1741.94	170364
Day6-AZD_2021-08-28_2_bud3	Day6-AZD	2021-08-28	2	bud3	DR5	337	566.171	13871.2
Day6-AZD_2021-08-14_2_bud3	Day6-AZD	2021-08-14	2	bud3	DR5	338	1323.85	164859
Day6-AZD_2021-08-28_2_bud3	Day6-AZD	2021-08-28	2	bud3	DR5	338	485.289	14882.2
Day6-AZD_2021-08-14_2_bud3	Day6-AZD	2021-08-14	2	bud3	DR5	339	1602.52	175033
Day6-AZD_2021-08-28_2_bud3	Day6-AZD	2021-08-28	2	bud3	DR5	339	525.73	15448.4
Day6-AZD_2021-08-14_2_bud3	Day6-AZD	2021-08-14	2	bud3	DR5	340	1254.14	182696
Day6-AZD_2021-08-28_2_bud3	Day6-AZD	2021-08-28	2	bud3	DR5	340	606.612	18845.4
Day6-AZD_2021-08-14_2_bud3	Day6-AZD	2021-08-14	2	bud3	DR5	341	1532.97	189106
Day6-AZD_2021-08-28_2_bud3	Day6-AZD	2021-08-28	2	bud3	DR5	341	566.171	20463
Day6-AZD_2021-08-14_2_bud3	Day6-AZD	2021-08-14	2	bud3	DR5	342	1323.85	181370
Day6-AZD_2021-08-28_2_bud3	Day6-AZD	2021-08-28	2	bud3	DR5	342	768.375	18279.2
Day6-AZD_2021-08-14_2_bud3	Day6-AZD	2021-08-14	2	bud3	DR5	343	2438.72	177957
Day6-AZD_2021-08-28_2_bud3	Day6-AZD	2021-08-28	2	bud3	DR5	343	606.612	14639.6
Day6-AZD_2021-08-14_2_bud3	Day6-AZD	2021-08-14	2	bud3	DR5	344	1463.26	179003
Day6-AZD_2021-08-28_2_bud3	Day6-AZD	2021-08-28	2	bud3	DR5	344	525.73	17510.9
Day6-AZD_2021-08-14_2_bud3	Day6-AZD	2021-08-14	2	bud3	DR5	345	1741.94	139565
Day6-AZD_2021-08-28_2_bud3	Day6-AZD	2021-08-28	2	bud3	DR5	345	566.171	13264.6
Day6-AZD_2021-08-14_2_bud3	Day6-AZD	2021-08-14	2	bud3	DR5	346	3553.6	163395
Day6-AZD_2021-08-28_2_bud3	Day6-AZD	2021-08-28	2	bud3	DR5	346	647.053	16823.4
Day6-AZD_2021-08-14_2_bud3	Day6-AZD	2021-08-14	2	bud3	DR5	347	1254.14	169527
Day6-AZD_2021-08-28_2_bud3	Day6-AZD	2021-08-28	2	bud3	DR5	347	647.053	16863.8
Day6-AZD_2021-08-14_2_bud3	Day6-AZD	2021-08-14	2	bud3	DR5	348	1532.97	158450
Day6-AZD_2021-08-28_2_bud3	Day6-AZD	2021-08-28	2	bud3	DR5	348	808.816	13709.4
Day6-AZD_2021-08-14_2_bud3	Day6-AZD	2021-08-14	2	bud3	DR5	349	1254.14	153573
Day6-AZD_2021-08-28_2_bud3	Day6-AZD	2021-08-28	2	bud3	DR5	349	525.73	15124.9
Day6-AZD_2021-08-14_2_bud3	Day6-AZD	2021-08-14	2	bud3	DR5	350	1672.23	170222
Day6-AZD_2021-08-28_2_bud3	Day6-AZD	2021-08-28	2	bud3	DR5	350	808.816	18845.4
Day6-AZD_2021-08-14_2_bud3	Day6-AZD	2021-08-14	2	bud3	DR5	351	1393.55	154548
Day6-AZD_2021-08-28_2_bud3	Day6-AZD	2021-08-28	2	bud3	DR5	351	687.493	16095.4
Day6-AZD_2021-08-14_2_bud3	Day6-AZD	2021-08-14	2	bud3	DR5	352	1532.97	164788
Day6-AZD_2021-08-28_2_bud3	Day6-AZD	2021-08-28	2	bud3	DR5	352	606.612	13183.7
Day6-AZD_2021-08-14_2_bud3	Day6-AZD	2021-08-14	2	bud3	DR5	353	1672.23	159006
Day6-AZD_2021-08-28_2_bud3	Day6-AZD	2021-08-28	2	bud3	DR5	353	566.171	14396.9
Day6-AZD_2021-08-14_2_bud3	Day6-AZD	2021-08-14	2	bud3	DR5	354	1602.52	168969
Day6-AZD_2021-08-28_2_bud3	Day6-AZD	2021-08-28	2	bud3	DR5	354	525.73	16985.1
Day6-AZD_2021-08-14_2_bud3	Day6-AZD	2021-08-14	2	bud3	DR5	355	1532.97	164651
Day6-AZD_2021-08-28_2_bud3	Day6-AZD	2021-08-28	2	bud3	DR5	355	566.171	15852.8
Day6-AZD_2021-08-14_2_bud3	Day6-AZD	2021-08-14	2	bud3	DR5	356	1463.26	172944
Day6-AZD_2021-08-28_2_bud3	Day6-AZD	2021-08-28	2	bud3	DR5	356	566.171	13628.5
Day6-AZD_2021-08-14_2_bud3	Day6-AZD	2021-08-14	2	bud3	DR5	357	1672.23	173429
Day6-AZD_2021-08-28_2_bud3	Day6-AZD	2021-08-28	2	bud3	DR5	357	525.73	18036.6
Day6-AZD_2021-08-14_2_bud3	Day6-AZD	2021-08-14	2	bud3	DR5	358	1811.65	158866
Day6-AZD_2021-08-28_2_bud3	Day6-AZD	2021-08-28	2	bud3	DR5	358	647.053	17389.5
Day6-AZD_2021-08-14_2_bud3	Day6-AZD	2021-08-14	2	bud3	DR5	359	1323.85	163395
Day6-AZD_2021-08-28_2_bud3	Day6-AZD	2021-08-28	2	bud3	DR5	359	808.816	16135.9
Day6-AZD_2021-08-14_2_bud3	Day6-AZD	2021-08-14	2	bud3	TCS	0	6349.2	1666040
Day6-AZD_2021-08-28_2_bud3	Day6-AZD	2021-08-28	2	bud3	TCS	0	3073.5	356000
Day6-AZD_2021-08-14_2_bud3	Day6-AZD	2021-08-14	2	bud3	TCS	1	5863.91	1788700
Day6-AZD_2021-08-28_2_bud3	Day6-AZD	2021-08-28	2	bud3	TCS	1	2547.77	362754
Day6-AZD_2021-08-14_2_bud3	Day6-AZD	2021-08-14	2	bud3	TCS	2	5459.51	1953210
Day6-AZD_2021-08-28_2_bud3	Day6-AZD	2021-08-28	2	bud3	TCS	2	4044.08	353776
Day6-AZD_2021-08-14_2_bud3	Day6-AZD	2021-08-14	2	bud3	TCS	3	10312.4	2064220
Day6-AZD_2021-08-28_2_bud3	Day6-AZD	2021-08-28	2	bud3	TCS	3	3275.7	337761
Day6-AZD_2021-08-14_2_bud3	Day6-AZD	2021-08-14	2	bud3	TCS	4	5823.47	2089130
Day6-AZD_2021-08-28_2_bud3	Day6-AZD	2021-08-28	2	bud3	TCS	4	4124.96	369184
Day6-AZD_2021-08-14_2_bud3	Day6-AZD	2021-08-14	2	bud3	TCS	5	5459.51	2115300
Day6-AZD_2021-08-28_2_bud3	Day6-AZD	2021-08-28	2	bud3	TCS	5	2790.41	401051
Day6-AZD_2021-08-14_2_bud3	Day6-AZD	2021-08-14	2	bud3	TCS	6	6753.61	2147040
Day6-AZD_2021-08-28_2_bud3	Day6-AZD	2021-08-28	2	bud3	TCS	6	3316.14	356202
Day6-AZD_2021-08-14_2_bud3	Day6-AZD	2021-08-14	2	bud3	TCS	7	5338.18	2157800
Day6-AZD_2021-08-28_2_bud3	Day6-AZD	2021-08-28	2	bud3	TCS	7	2911.74	371974
Day6-AZD_2021-08-14_2_bud3	Day6-AZD	2021-08-14	2	bud3	TCS	8	8088.16	2154360
Day6-AZD_2021-08-28_2_bud3	Day6-AZD	2021-08-28	2	bud3	TCS	8	2547.77	363563
Day6-AZD_2021-08-14_2_bud3	Day6-AZD	2021-08-14	2	bud3	TCS	9	10312.4	2147930
Day6-AZD_2021-08-28_2_bud3	Day6-AZD	2021-08-28	2	bud3	TCS	9	3356.58	358710
Day6-AZD_2021-08-14_2_bud3	Day6-AZD	2021-08-14	2	bud3	TCS	10	9422.7	2301810
Day6-AZD_2021-08-28_2_bud3	Day6-AZD	2021-08-28	2	bud3	TCS	10	3033.06	375654
Day6-AZD_2021-08-14_2_bud3	Day6-AZD	2021-08-14	2	bud3	TCS	11	10312.4	2288910
Day6-AZD_2021-08-28_2_bud3	Day6-AZD	2021-08-28	2	bud3	TCS	11	4084.52	330927
Day6-AZD_2021-08-14_2_bud3	Day6-AZD	2021-08-14	2	bud3	TCS	12	8492.56	2113230
Day6-AZD_2021-08-28_2_bud3	Day6-AZD	2021-08-28	2	bud3	TCS	12	3963.2	338894
Day6-AZD_2021-08-14_2_bud3	Day6-AZD	2021-08-14	2	bud3	TCS	13	7319.78	2092610
Day6-AZD_2021-08-28_2_bud3	Day6-AZD	2021-08-28	2	bud3	TCS	13	2790.41	308684
Day6-AZD_2021-08-14_2_bud3	Day6-AZD	2021-08-14	2	bud3	TCS	14	6955.81	2026970
Day6-AZD_2021-08-28_2_bud3	Day6-AZD	2021-08-28	2	bud3	TCS	14	4165.4	372621
Day6-AZD_2021-08-14_2_bud3	Day6-AZD	2021-08-14	2	bud3	TCS	15	10312.4	2010430
Day6-AZD_2021-08-28_2_bud3	Day6-AZD	2021-08-28	2	bud3	TCS	15	4084.52	340916
Day6-AZD_2021-08-14_2_bud3	Day6-AZD	2021-08-14	2	bud3	TCS	16	10312.4	2063850
Day6-AZD_2021-08-28_2_bud3	Day6-AZD	2021-08-28	2	bud3	TCS	16	2992.62	311030
Day6-AZD_2021-08-14_2_bud3	Day6-AZD	2021-08-14	2	bud3	TCS	17	8533	1984830
Day6-AZD_2021-08-28_2_bud3	Day6-AZD	2021-08-28	2	bud3	TCS	17	2992.62	332787
Day6-AZD_2021-08-14_2_bud3	Day6-AZD	2021-08-14	2	bud3	TCS	18	6430.08	1897720
Day6-AZD_2021-08-28_2_bud3	Day6-AZD	2021-08-28	2	bud3	TCS	18	2992.62	308604
Day6-AZD_2021-08-14_2_bud3	Day6-AZD	2021-08-14	2	bud3	TCS	19	6389.64	2006510
Day6-AZD_2021-08-28_2_bud3	Day6-AZD	2021-08-28	2	bud3	TCS	19	3437.47	279972
Day6-AZD_2021-08-14_2_bud3	Day6-AZD	2021-08-14	2	bud3	TCS	20	7562.43	1978440
Day6-AZD_2021-08-28_2_bud3	Day6-AZD	2021-08-28	2	bud3	TCS	20	2871.3	318673
Day6-AZD_2021-08-14_2_bud3	Day6-AZD	2021-08-14	2	bud3	TCS	21	8452.12	1972050
Day6-AZD_2021-08-28_2_bud3	Day6-AZD	2021-08-28	2	bud3	TCS	21	3397.03	327611
Day6-AZD_2021-08-14_2_bud3	Day6-AZD	2021-08-14	2	bud3	TCS	22	6308.76	1939700
Day6-AZD_2021-08-28_2_bud3	Day6-AZD	2021-08-28	2	bud3	TCS	22	3275.7	316692
Day6-AZD_2021-08-14_2_bud3	Day6-AZD	2021-08-14	2	bud3	TCS	23	5216.86	2043350
Day6-AZD_2021-08-28_2_bud3	Day6-AZD	2021-08-28	2	bud3	TCS	23	2588.21	316813
Day6-AZD_2021-08-14_2_bud3	Day6-AZD	2021-08-14	2	bud3	TCS	24	7602.87	2068380
Day6-AZD_2021-08-28_2_bud3	Day6-AZD	2021-08-28	2	bud3	TCS	24	5863.91	333515
Day6-AZD_2021-08-14_2_bud3	Day6-AZD	2021-08-14	2	bud3	TCS	25	6834.49	2147850
Day6-AZD_2021-08-28_2_bud3	Day6-AZD	2021-08-28	2	bud3	TCS	25	3437.47	341927
Day6-AZD_2021-08-14_2_bud3	Day6-AZD	2021-08-14	2	bud3	TCS	26	6147	2238880
Day6-AZD_2021-08-28_2_bud3	Day6-AZD	2021-08-28	2	bud3	TCS	26	3316.14	371934
Day6-AZD_2021-08-14_2_bud3	Day6-AZD	2021-08-14	2	bud3	TCS	27	8047.72	2223110
Day6-AZD_2021-08-28_2_bud3	Day6-AZD	2021-08-28	2	bud3	TCS	27	2669.09	343019
Day6-AZD_2021-08-14_2_bud3	Day6-AZD	2021-08-14	2	bud3	TCS	28	10312.4	2231680
Day6-AZD_2021-08-28_2_bud3	Day6-AZD	2021-08-28	2	bud3	TCS	28	2911.74	367728
Day6-AZD_2021-08-14_2_bud3	Day6-AZD	2021-08-14	2	bud3	TCS	29	9665.35	2197750
Day6-AZD_2021-08-28_2_bud3	Day6-AZD	2021-08-28	2	bud3	TCS	29	3437.47	319199
Day6-AZD_2021-08-14_2_bud3	Day6-AZD	2021-08-14	2	bud3	TCS	30	7117.58	2157480
Day6-AZD_2021-08-28_2_bud3	Day6-AZD	2021-08-28	2	bud3	TCS	30	2871.3	339743
Day6-AZD_2021-08-14_2_bud3	Day6-AZD	2021-08-14	2	bud3	TCS	31	9382.26	2189590
Day6-AZD_2021-08-28_2_bud3	Day6-AZD	2021-08-28	2	bud3	TCS	31	3154.38	330199
Day6-AZD_2021-08-14_2_bud3	Day6-AZD	2021-08-14	2	bud3	TCS	32	8775.65	2185140
Day6-AZD_2021-08-28_2_bud3	Day6-AZD	2021-08-28	2	bud3	TCS	32	4772.01	369386
Day6-AZD_2021-08-14_2_bud3	Day6-AZD	2021-08-14	2	bud3	TCS	33	6147	2164590
Day6-AZD_2021-08-28_2_bud3	Day6-AZD	2021-08-28	2	bud3	TCS	33	3437.47	341684
Day6-AZD_2021-08-14_2_bud3	Day6-AZD	2021-08-14	2	bud3	TCS	34	9341.82	2126010
Day6-AZD_2021-08-28_2_bud3	Day6-AZD	2021-08-28	2	bud3	TCS	34	3194.82	349489
Day6-AZD_2021-08-14_2_bud3	Day6-AZD	2021-08-14	2	bud3	TCS	35	5863.91	2277300
Day6-AZD_2021-08-28_2_bud3	Day6-AZD	2021-08-28	2	bud3	TCS	35	2386.01	387625
Day6-AZD_2021-08-14_2_bud3	Day6-AZD	2021-08-14	2	bud3	TCS	36	6308.76	2289800
Day6-AZD_2021-08-28_2_bud3	Day6-AZD	2021-08-28	2	bud3	TCS	36	2547.77	372055
Day6-AZD_2021-08-14_2_bud3	Day6-AZD	2021-08-14	2	bud3	TCS	37	6551.41	2345000
Day6-AZD_2021-08-28_2_bud3	Day6-AZD	2021-08-28	2	bud3	TCS	37	3558.79	379375
Day6-AZD_2021-08-14_2_bud3	Day6-AZD	2021-08-14	2	bud3	TCS	38	5621.27	2385080
Day6-AZD_2021-08-28_2_bud3	Day6-AZD	2021-08-28	2	bud3	TCS	38	3194.82	359155
Day6-AZD_2021-08-14_2_bud3	Day6-AZD	2021-08-14	2	bud3	TCS	39	5338.18	2400610
Day6-AZD_2021-08-28_2_bud3	Day6-AZD	2021-08-28	2	bud3	TCS	39	3316.14	362147
Day6-AZD_2021-08-14_2_bud3	Day6-AZD	2021-08-14	2	bud3	TCS	40	5904.35	2349650
Day6-AZD_2021-08-28_2_bud3	Day6-AZD	2021-08-28	2	bud3	TCS	40	6106.56	359276
Day6-AZD_2021-08-14_2_bud3	Day6-AZD	2021-08-14	2	bud3	TCS	41	6753.61	2166410
Day6-AZD_2021-08-28_2_bud3	Day6-AZD	2021-08-28	2	bud3	TCS	41	6106.56	378647
Day6-AZD_2021-08-14_2_bud3	Day6-AZD	2021-08-14	2	bud3	TCS	42	6996.26	2120760
Day6-AZD_2021-08-28_2_bud3	Day6-AZD	2021-08-28	2	bud3	TCS	42	2952.18	407320
Day6-AZD_2021-08-14_2_bud3	Day6-AZD	2021-08-14	2	bud3	TCS	43	6510.97	2098390
Day6-AZD_2021-08-28_2_bud3	Day6-AZD	2021-08-28	2	bud3	TCS	43	3154.38	417996
Day6-AZD_2021-08-14_2_bud3	Day6-AZD	2021-08-14	2	bud3	TCS	44	6268.32	2034660
Day6-AZD_2021-08-28_2_bud3	Day6-AZD	2021-08-28	2	bud3	TCS	44	3356.58	425437
Day6-AZD_2021-08-14_2_bud3	Day6-AZD	2021-08-14	2	bud3	TCS	45	6591.85	1970800
Day6-AZD_2021-08-28_2_bud3	Day6-AZD	2021-08-28	2	bud3	TCS	45	3397.03	399919
Day6-AZD_2021-08-14_2_bud3	Day6-AZD	2021-08-14	2	bud3	TCS	46	10312.4	2060820
Day6-AZD_2021-08-28_2_bud3	Day6-AZD	2021-08-28	2	bud3	TCS	46	4084.52	474168
Day6-AZD_2021-08-14_2_bud3	Day6-AZD	2021-08-14	2	bud3	TCS	47	9382.26	2021150
Day6-AZD_2021-08-28_2_bud3	Day6-AZD	2021-08-28	2	bud3	TCS	47	3113.94	449216
Day6-AZD_2021-08-14_2_bud3	Day6-AZD	2021-08-14	2	bud3	TCS	48	5742.59	2004530
Day6-AZD_2021-08-28_2_bud3	Day6-AZD	2021-08-28	2	bud3	TCS	48	3316.14	466282
Day6-AZD_2021-08-14_2_bud3	Day6-AZD	2021-08-14	2	bud3	TCS	49	7521.99	1961500
Day6-AZD_2021-08-28_2_bud3	Day6-AZD	2021-08-28	2	bud3	TCS	49	3235.26	457587
Day6-AZD_2021-08-14_2_bud3	Day6-AZD	2021-08-14	2	bud3	TCS	50	5944.79	1947670
Day6-AZD_2021-08-28_2_bud3	Day6-AZD	2021-08-28	2	bud3	TCS	50	3558.79	500980
Day6-AZD_2021-08-14_2_bud3	Day6-AZD	2021-08-14	2	bud3	TCS	51	7441.1	2013950
Day6-AZD_2021-08-28_2_bud3	Day6-AZD	2021-08-28	2	bud3	TCS	51	4569.81	478050
Day6-AZD_2021-08-14_2_bud3	Day6-AZD	2021-08-14	2	bud3	TCS	52	8977.85	1914830
Day6-AZD_2021-08-28_2_bud3	Day6-AZD	2021-08-28	2	bud3	TCS	52	4003.64	506035
Day6-AZD_2021-08-14_2_bud3	Day6-AZD	2021-08-14	2	bud3	TCS	53	7562.43	1945650
Day6-AZD_2021-08-28_2_bud3	Day6-AZD	2021-08-28	2	bud3	TCS	53	3922.76	489617
Day6-AZD_2021-08-14_2_bud3	Day6-AZD	2021-08-14	2	bud3	TCS	54	6874.93	1841110
Day6-AZD_2021-08-28_2_bud3	Day6-AZD	2021-08-28	2	bud3	TCS	54	2830.85	471823
Day6-AZD_2021-08-14_2_bud3	Day6-AZD	2021-08-14	2	bud3	TCS	55	5863.91	1787680
Day6-AZD_2021-08-28_2_bud3	Day6-AZD	2021-08-28	2	bud3	TCS	55	3356.58	460742
Day6-AZD_2021-08-14_2_bud3	Day6-AZD	2021-08-14	2	bud3	TCS	56	5378.62	1675660
Day6-AZD_2021-08-28_2_bud3	Day6-AZD	2021-08-28	2	bud3	TCS	56	3397.03	484602
Day6-AZD_2021-08-14_2_bud3	Day6-AZD	2021-08-14	2	bud3	TCS	57	6147	1567530
Day6-AZD_2021-08-28_2_bud3	Day6-AZD	2021-08-28	2	bud3	TCS	57	5216.86	504903
Day6-AZD_2021-08-14_2_bud3	Day6-AZD	2021-08-14	2	bud3	TCS	58	7764.63	1507230
Day6-AZD_2021-08-28_2_bud3	Day6-AZD	2021-08-28	2	bud3	TCS	58	3477.91	469517
Day6-AZD_2021-08-14_2_bud3	Day6-AZD	2021-08-14	2	bud3	TCS	59	7077.14	1439090
Day6-AZD_2021-08-28_2_bud3	Day6-AZD	2021-08-28	2	bud3	TCS	59	4488.93	482782
Day6-AZD_2021-08-14_2_bud3	Day6-AZD	2021-08-14	2	bud3	TCS	60	6106.56	1381500
Day6-AZD_2021-08-28_2_bud3	Day6-AZD	2021-08-28	2	bud3	TCS	60	5863.91	510201
Day6-AZD_2021-08-14_2_bud3	Day6-AZD	2021-08-14	2	bud3	TCS	61	6632.29	1403090
Day6-AZD_2021-08-28_2_bud3	Day6-AZD	2021-08-28	2	bud3	TCS	61	4448.49	516712
Day6-AZD_2021-08-14_2_bud3	Day6-AZD	2021-08-14	2	bud3	TCS	62	5135.98	1411790
Day6-AZD_2021-08-28_2_bud3	Day6-AZD	2021-08-28	2	bud3	TCS	62	3477.91	499969
Day6-AZD_2021-08-14_2_bud3	Day6-AZD	2021-08-14	2	bud3	TCS	63	5944.79	1363870
Day6-AZD_2021-08-28_2_bud3	Day6-AZD	2021-08-28	2	bud3	TCS	63	4246.28	483510
Day6-AZD_2021-08-14_2_bud3	Day6-AZD	2021-08-14	2	bud3	TCS	64	3963.2	1324720
Day6-AZD_2021-08-28_2_bud3	Day6-AZD	2021-08-28	2	bud3	TCS	64	4852.89	479547
Day6-AZD_2021-08-14_2_bud3	Day6-AZD	2021-08-14	2	bud3	TCS	65	5014.66	1315340
Day6-AZD_2021-08-28_2_bud3	Day6-AZD	2021-08-28	2	bud3	TCS	65	3801.43	469275
Day6-AZD_2021-08-14_2_bud3	Day6-AZD	2021-08-14	2	bud3	TCS	66	4691.13	1214840
Day6-AZD_2021-08-28_2_bud3	Day6-AZD	2021-08-28	2	bud3	TCS	66	3720.55	509756
Day6-AZD_2021-08-14_2_bud3	Day6-AZD	2021-08-14	2	bud3	TCS	67	4974.22	1180100
Day6-AZD_2021-08-28_2_bud3	Day6-AZD	2021-08-28	2	bud3	TCS	67	3518.35	502760
Day6-AZD_2021-08-14_2_bud3	Day6-AZD	2021-08-14	2	bud3	TCS	68	5055.1	1218240
Day6-AZD_2021-08-28_2_bud3	Day6-AZD	2021-08-28	2	bud3	TCS	68	4044.08	502558
Day6-AZD_2021-08-14_2_bud3	Day6-AZD	2021-08-14	2	bud3	TCS	69	10312.4	1166390
Day6-AZD_2021-08-28_2_bud3	Day6-AZD	2021-08-28	2	bud3	TCS	69	4124.96	513598
Day6-AZD_2021-08-14_2_bud3	Day6-AZD	2021-08-14	2	bud3	TCS	70	5580.83	1237650
Day6-AZD_2021-08-28_2_bud3	Day6-AZD	2021-08-28	2	bud3	TCS	70	3275.7	508422
Day6-AZD_2021-08-14_2_bud3	Day6-AZD	2021-08-14	2	bud3	TCS	71	4974.22	1159720
Day6-AZD_2021-08-28_2_bud3	Day6-AZD	2021-08-28	2	bud3	TCS	71	4772.01	472753
Day6-AZD_2021-08-14_2_bud3	Day6-AZD	2021-08-14	2	bud3	TCS	72	3882.32	1147990
Day6-AZD_2021-08-28_2_bud3	Day6-AZD	2021-08-28	2	bud3	TCS	72	3477.91	482337
Day6-AZD_2021-08-14_2_bud3	Day6-AZD	2021-08-14	2	bud3	TCS	73	3720.55	1109490
Day6-AZD_2021-08-28_2_bud3	Day6-AZD	2021-08-28	2	bud3	TCS	73	3113.94	528521
Day6-AZD_2021-08-14_2_bud3	Day6-AZD	2021-08-14	2	bud3	TCS	74	3841.87	1156770
Day6-AZD_2021-08-28_2_bud3	Day6-AZD	2021-08-28	2	bud3	TCS	74	3680.11	533616
Day6-AZD_2021-08-14_2_bud3	Day6-AZD	2021-08-14	2	bud3	TCS	75	3801.43	1118960
Day6-AZD_2021-08-28_2_bud3	Day6-AZD	2021-08-28	2	bud3	TCS	75	4044.08	480436
Day6-AZD_2021-08-14_2_bud3	Day6-AZD	2021-08-14	2	bud3	TCS	76	4205.84	1172580
Day6-AZD_2021-08-28_2_bud3	Day6-AZD	2021-08-28	2	bud3	TCS	76	3922.76	500536
Day6-AZD_2021-08-14_2_bud3	Day6-AZD	2021-08-14	2	bud3	TCS	77	6106.56	1151230
Day6-AZD_2021-08-28_2_bud3	Day6-AZD	2021-08-28	2	bud3	TCS	77	3680.11	476473
Day6-AZD_2021-08-14_2_bud3	Day6-AZD	2021-08-14	2	bud3	TCS	78	5135.98	1103430
Day6-AZD_2021-08-28_2_bud3	Day6-AZD	2021-08-28	2	bud3	TCS	78	2992.62	502719
Day6-AZD_2021-08-14_2_bud3	Day6-AZD	2021-08-14	2	bud3	TCS	79	5095.54	1162190
Day6-AZD_2021-08-28_2_bud3	Day6-AZD	2021-08-28	2	bud3	TCS	79	3680.11	521646
Day6-AZD_2021-08-14_2_bud3	Day6-AZD	2021-08-14	2	bud3	TCS	80	5257.3	1071360
Day6-AZD_2021-08-28_2_bud3	Day6-AZD	2021-08-28	2	bud3	TCS	80	4044.08	521848
Day6-AZD_2021-08-14_2_bud3	Day6-AZD	2021-08-14	2	bud3	TCS	81	3073.5	1104720
Day6-AZD_2021-08-28_2_bud3	Day6-AZD	2021-08-28	2	bud3	TCS	81	3437.47	531594
Day6-AZD_2021-08-14_2_bud3	Day6-AZD	2021-08-14	2	bud3	TCS	82	9463.14	1071440
Day6-AZD_2021-08-28_2_bud3	Day6-AZD	2021-08-28	2	bud3	TCS	82	3841.87	547245
Day6-AZD_2021-08-14_2_bud3	Day6-AZD	2021-08-14	2	bud3	TCS	83	4933.78	1086240
Day6-AZD_2021-08-28_2_bud3	Day6-AZD	2021-08-28	2	bud3	TCS	83	3518.35	553068
Day6-AZD_2021-08-14_2_bud3	Day6-AZD	2021-08-14	2	bud3	TCS	84	4367.6	1047620
Day6-AZD_2021-08-28_2_bud3	Day6-AZD	2021-08-28	2	bud3	TCS	84	3518.35	565888
Day6-AZD_2021-08-14_2_bud3	Day6-AZD	2021-08-14	2	bud3	TCS	85	3680.11	1045190
Day6-AZD_2021-08-28_2_bud3	Day6-AZD	2021-08-28	2	bud3	TCS	85	3558.79	562814
Day6-AZD_2021-08-14_2_bud3	Day6-AZD	2021-08-14	2	bud3	TCS	86	3720.55	1037020
Day6-AZD_2021-08-28_2_bud3	Day6-AZD	2021-08-28	2	bud3	TCS	86	4165.4	571550
Day6-AZD_2021-08-14_2_bud3	Day6-AZD	2021-08-14	2	bud3	TCS	87	2992.62	1084740
Day6-AZD_2021-08-28_2_bud3	Day6-AZD	2021-08-28	2	bud3	TCS	87	4286.72	549469
Day6-AZD_2021-08-14_2_bud3	Day6-AZD	2021-08-14	2	bud3	TCS	88	4044.08	1036500
Day6-AZD_2021-08-28_2_bud3	Day6-AZD	2021-08-28	2	bud3	TCS	88	3760.99	607137
Day6-AZD_2021-08-14_2_bud3	Day6-AZD	2021-08-14	2	bud3	TCS	89	4650.69	1025980
Day6-AZD_2021-08-28_2_bud3	Day6-AZD	2021-08-28	2	bud3	TCS	89	4165.4	609847
Day6-AZD_2021-08-14_2_bud3	Day6-AZD	2021-08-14	2	bud3	TCS	90	4124.96	975876
Day6-AZD_2021-08-28_2_bud3	Day6-AZD	2021-08-28	2	bud3	TCS	90	4408.05	565241
Day6-AZD_2021-08-14_2_bud3	Day6-AZD	2021-08-14	2	bud3	TCS	91	5702.15	1064280
Day6-AZD_2021-08-28_2_bud3	Day6-AZD	2021-08-28	2	bud3	TCS	91	4044.08	558406
Day6-AZD_2021-08-14_2_bud3	Day6-AZD	2021-08-14	2	bud3	TCS	92	4772.01	1032980
Day6-AZD_2021-08-28_2_bud3	Day6-AZD	2021-08-28	2	bud3	TCS	92	4246.28	579921
Day6-AZD_2021-08-14_2_bud3	Day6-AZD	2021-08-14	2	bud3	TCS	93	4650.69	1064810
Day6-AZD_2021-08-28_2_bud3	Day6-AZD	2021-08-28	2	bud3	TCS	93	4408.05	568436
Day6-AZD_2021-08-14_2_bud3	Day6-AZD	2021-08-14	2	bud3	TCS	94	4205.84	1029910
Day6-AZD_2021-08-28_2_bud3	Day6-AZD	2021-08-28	2	bud3	TCS	94	4893.33	617490
Day6-AZD_2021-08-14_2_bud3	Day6-AZD	2021-08-14	2	bud3	TCS	95	4205.84	1062060
Day6-AZD_2021-08-28_2_bud3	Day6-AZD	2021-08-28	2	bud3	TCS	95	6349.2	623839
Day6-AZD_2021-08-14_2_bud3	Day6-AZD	2021-08-14	2	bud3	TCS	96	4488.93	1125590
Day6-AZD_2021-08-28_2_bud3	Day6-AZD	2021-08-28	2	bud3	TCS	96	4246.28	642968
Day6-AZD_2021-08-14_2_bud3	Day6-AZD	2021-08-14	2	bud3	TCS	97	3720.55	1109610
Day6-AZD_2021-08-28_2_bud3	Day6-AZD	2021-08-28	2	bud3	TCS	97	3801.43	600020
Day6-AZD_2021-08-14_2_bud3	Day6-AZD	2021-08-14	2	bud3	TCS	98	3841.87	1085510
Day6-AZD_2021-08-28_2_bud3	Day6-AZD	2021-08-28	2	bud3	TCS	98	4246.28	659185
Day6-AZD_2021-08-14_2_bud3	Day6-AZD	2021-08-14	2	bud3	TCS	99	4327.16	1161010
Day6-AZD_2021-08-28_2_bud3	Day6-AZD	2021-08-28	2	bud3	TCS	99	3922.76	655302
Day6-AZD_2021-08-14_2_bud3	Day6-AZD	2021-08-14	2	bud3	TCS	100	6308.76	1070550
Day6-AZD_2021-08-28_2_bud3	Day6-AZD	2021-08-28	2	bud3	TCS	100	4205.84	645718
Day6-AZD_2021-08-14_2_bud3	Day6-AZD	2021-08-14	2	bud3	TCS	101	4569.81	1183180
Day6-AZD_2021-08-28_2_bud3	Day6-AZD	2021-08-28	2	bud3	TCS	101	4124.96	667273
Day6-AZD_2021-08-14_2_bud3	Day6-AZD	2021-08-14	2	bud3	TCS	102	5661.71	1175450
Day6-AZD_2021-08-28_2_bud3	Day6-AZD	2021-08-28	2	bud3	TCS	102	3639.67	662096
Day6-AZD_2021-08-14_2_bud3	Day6-AZD	2021-08-14	2	bud3	TCS	103	5742.59	1160410
Day6-AZD_2021-08-28_2_bud3	Day6-AZD	2021-08-28	2	bud3	TCS	103	4044.08	659630
Day6-AZD_2021-08-14_2_bud3	Day6-AZD	2021-08-14	2	bud3	TCS	104	7764.63	1185850
Day6-AZD_2021-08-28_2_bud3	Day6-AZD	2021-08-28	2	bud3	TCS	104	10312.4	694692
Day6-AZD_2021-08-14_2_bud3	Day6-AZD	2021-08-14	2	bud3	TCS	105	5378.62	1219530
Day6-AZD_2021-08-28_2_bud3	Day6-AZD	2021-08-28	2	bud3	TCS	105	4691.13	685633
Day6-AZD_2021-08-14_2_bud3	Day6-AZD	2021-08-14	2	bud3	TCS	106	6510.97	1130640
Day6-AZD_2021-08-28_2_bud3	Day6-AZD	2021-08-28	2	bud3	TCS	106	3518.35	671560
Day6-AZD_2021-08-14_2_bud3	Day6-AZD	2021-08-14	2	bud3	TCS	107	4772.01	1178850
Day6-AZD_2021-08-28_2_bud3	Day6-AZD	2021-08-28	2	bud3	TCS	107	3760.99	666141
Day6-AZD_2021-08-14_2_bud3	Day6-AZD	2021-08-14	2	bud3	TCS	108	5823.47	1243070
Day6-AZD_2021-08-28_2_bud3	Day6-AZD	2021-08-28	2	bud3	TCS	108	3801.43	654736
Day6-AZD_2021-08-14_2_bud3	Day6-AZD	2021-08-14	2	bud3	TCS	109	6025.68	1298030
Day6-AZD_2021-08-28_2_bud3	Day6-AZD	2021-08-28	2	bud3	TCS	109	4772.01	673218
Day6-AZD_2021-08-14_2_bud3	Day6-AZD	2021-08-14	2	bud3	TCS	110	4327.16	1402930
Day6-AZD_2021-08-28_2_bud3	Day6-AZD	2021-08-28	2	bud3	TCS	110	3639.67	643332
Day6-AZD_2021-08-14_2_bud3	Day6-AZD	2021-08-14	2	bud3	TCS	111	4691.13	1418180
Day6-AZD_2021-08-28_2_bud3	Day6-AZD	2021-08-28	2	bud3	TCS	111	4205.84	669335
Day6-AZD_2021-08-14_2_bud3	Day6-AZD	2021-08-14	2	bud3	TCS	112	6187.44	1403580
Day6-AZD_2021-08-28_2_bud3	Day6-AZD	2021-08-28	2	bud3	TCS	112	3963.2	685512
Day6-AZD_2021-08-14_2_bud3	Day6-AZD	2021-08-14	2	bud3	TCS	113	6834.49	1455870
Day6-AZD_2021-08-28_2_bud3	Day6-AZD	2021-08-28	2	bud3	TCS	113	4246.28	679001
Day6-AZD_2021-08-14_2_bud3	Day6-AZD	2021-08-14	2	bud3	TCS	114	6794.05	1485230
Day6-AZD_2021-08-28_2_bud3	Day6-AZD	2021-08-28	2	bud3	TCS	114	5459.51	665453
Day6-AZD_2021-08-14_2_bud3	Day6-AZD	2021-08-14	2	bud3	TCS	115	8209.48	1424280
Day6-AZD_2021-08-28_2_bud3	Day6-AZD	2021-08-28	2	bud3	TCS	115	3680.11	665494
Day6-AZD_2021-08-14_2_bud3	Day6-AZD	2021-08-14	2	bud3	TCS	116	7360.22	1450210
Day6-AZD_2021-08-28_2_bud3	Day6-AZD	2021-08-28	2	bud3	TCS	116	4772.01	618420
Day6-AZD_2021-08-14_2_bud3	Day6-AZD	2021-08-14	2	bud3	TCS	117	10312.4	1471520
Day6-AZD_2021-08-28_2_bud3	Day6-AZD	2021-08-28	2	bud3	TCS	117	5176.42	640178
Day6-AZD_2021-08-14_2_bud3	Day6-AZD	2021-08-14	2	bud3	TCS	118	10312.4	1516970
Day6-AZD_2021-08-28_2_bud3	Day6-AZD	2021-08-28	2	bud3	TCS	118	3316.14	633747
Day6-AZD_2021-08-14_2_bud3	Day6-AZD	2021-08-14	2	bud3	TCS	119	10312.4	1535420
Day6-AZD_2021-08-28_2_bud3	Day6-AZD	2021-08-28	2	bud3	TCS	119	5257.3	637347
Day6-AZD_2021-08-14_2_bud3	Day6-AZD	2021-08-14	2	bud3	TCS	120	10312.4	1606310
Day6-AZD_2021-08-28_2_bud3	Day6-AZD	2021-08-28	2	bud3	TCS	120	10312.4	664321
Day6-AZD_2021-08-14_2_bud3	Day6-AZD	2021-08-14	2	bud3	TCS	121	5985.24	1664740
Day6-AZD_2021-08-28_2_bud3	Day6-AZD	2021-08-28	2	bud3	TCS	121	3477.91	661369
Day6-AZD_2021-08-14_2_bud3	Day6-AZD	2021-08-14	2	bud3	TCS	122	6510.97	1692890
Day6-AZD_2021-08-28_2_bud3	Day6-AZD	2021-08-28	2	bud3	TCS	122	4327.16	642321
Day6-AZD_2021-08-14_2_bud3	Day6-AZD	2021-08-14	2	bud3	TCS	123	10312.4	1645410
Day6-AZD_2021-08-28_2_bud3	Day6-AZD	2021-08-28	2	bud3	TCS	123	5095.54	687898
Day6-AZD_2021-08-14_2_bud3	Day6-AZD	2021-08-14	2	bud3	TCS	124	10312.4	1718650
Day6-AZD_2021-08-28_2_bud3	Day6-AZD	2021-08-28	2	bud3	TCS	124	2911.74	727368
Day6-AZD_2021-08-14_2_bud3	Day6-AZD	2021-08-14	2	bud3	TCS	125	10312.4	1668910
Day6-AZD_2021-08-28_2_bud3	Day6-AZD	2021-08-28	2	bud3	TCS	125	4691.13	739096
Day6-AZD_2021-08-14_2_bud3	Day6-AZD	2021-08-14	2	bud3	TCS	126	10312.4	1757190
Day6-AZD_2021-08-28_2_bud3	Day6-AZD	2021-08-28	2	bud3	TCS	126	3558.79	728581
Day6-AZD_2021-08-14_2_bud3	Day6-AZD	2021-08-14	2	bud3	TCS	127	8047.72	1746560
Day6-AZD_2021-08-28_2_bud3	Day6-AZD	2021-08-28	2	bud3	TCS	127	3599.23	701728
Day6-AZD_2021-08-14_2_bud3	Day6-AZD	2021-08-14	2	bud3	TCS	128	7117.58	1827680
Day6-AZD_2021-08-28_2_bud3	Day6-AZD	2021-08-28	2	bud3	TCS	128	2790.41	725386
Day6-AZD_2021-08-14_2_bud3	Day6-AZD	2021-08-14	2	bud3	TCS	129	5499.95	1927330
Day6-AZD_2021-08-28_2_bud3	Day6-AZD	2021-08-28	2	bud3	TCS	129	3841.87	722111
Day6-AZD_2021-08-14_2_bud3	Day6-AZD	2021-08-14	2	bud3	TCS	130	9018.29	2016220
Day6-AZD_2021-08-28_2_bud3	Day6-AZD	2021-08-28	2	bud3	TCS	130	5419.06	763239
Day6-AZD_2021-08-14_2_bud3	Day6-AZD	2021-08-14	2	bud3	TCS	131	8088.16	2050710
Day6-AZD_2021-08-28_2_bud3	Day6-AZD	2021-08-28	2	bud3	TCS	131	5499.95	751471
Day6-AZD_2021-08-14_2_bud3	Day6-AZD	2021-08-14	2	bud3	TCS	132	7845.51	1984350
Day6-AZD_2021-08-28_2_bud3	Day6-AZD	2021-08-28	2	bud3	TCS	132	4003.64	775128
Day6-AZD_2021-08-14_2_bud3	Day6-AZD	2021-08-14	2	bud3	TCS	133	7117.58	2036640
Day6-AZD_2021-08-28_2_bud3	Day6-AZD	2021-08-28	2	bud3	TCS	133	3841.87	718997
Day6-AZD_2021-08-14_2_bud3	Day6-AZD	2021-08-14	2	bud3	TCS	134	10312.4	2114690
Day6-AZD_2021-08-28_2_bud3	Day6-AZD	2021-08-28	2	bud3	TCS	134	4124.96	764048
Day6-AZD_2021-08-14_2_bud3	Day6-AZD	2021-08-14	2	bud3	TCS	135	10312.4	2116790
Day6-AZD_2021-08-28_2_bud3	Day6-AZD	2021-08-28	2	bud3	TCS	135	3558.79	780184
Day6-AZD_2021-08-14_2_bud3	Day6-AZD	2021-08-14	2	bud3	TCS	136	10312.4	2278760
Day6-AZD_2021-08-28_2_bud3	Day6-AZD	2021-08-28	2	bud3	TCS	136	4205.84	801496
Day6-AZD_2021-08-14_2_bud3	Day6-AZD	2021-08-14	2	bud3	TCS	137	10312.4	2390620
Day6-AZD_2021-08-28_2_bud3	Day6-AZD	2021-08-28	2	bud3	TCS	137	7360.22	859852
Day6-AZD_2021-08-14_2_bud3	Day6-AZD	2021-08-14	2	bud3	TCS	138	7966.83	2493820
Day6-AZD_2021-08-28_2_bud3	Day6-AZD	2021-08-28	2	bud3	TCS	138	4448.49	815569
Day6-AZD_2021-08-14_2_bud3	Day6-AZD	2021-08-14	2	bud3	TCS	139	7238.9	2491110
Day6-AZD_2021-08-28_2_bud3	Day6-AZD	2021-08-28	2	bud3	TCS	139	4610.25	813426
Day6-AZD_2021-08-14_2_bud3	Day6-AZD	2021-08-14	2	bud3	TCS	140	8896.97	2566610
Day6-AZD_2021-08-28_2_bud3	Day6-AZD	2021-08-28	2	bud3	TCS	140	6834.49	820786
Day6-AZD_2021-08-14_2_bud3	Day6-AZD	2021-08-14	2	bud3	TCS	141	10312.4	2468060
Day6-AZD_2021-08-28_2_bud3	Day6-AZD	2021-08-28	2	bud3	TCS	141	4650.69	886785
Day6-AZD_2021-08-14_2_bud3	Day6-AZD	2021-08-14	2	bud3	TCS	142	10312.4	2580570
Day6-AZD_2021-08-28_2_bud3	Day6-AZD	2021-08-28	2	bud3	TCS	142	6349.2	845212
Day6-AZD_2021-08-14_2_bud3	Day6-AZD	2021-08-14	2	bud3	TCS	143	10312.4	2500010
Day6-AZD_2021-08-28_2_bud3	Day6-AZD	2021-08-28	2	bud3	TCS	143	5985.24	903649
Day6-AZD_2021-08-14_2_bud3	Day6-AZD	2021-08-14	2	bud3	TCS	144	9058.74	2524150
Day6-AZD_2021-08-28_2_bud3	Day6-AZD	2021-08-28	2	bud3	TCS	144	7400.66	945991
Day6-AZD_2021-08-14_2_bud3	Day6-AZD	2021-08-14	2	bud3	TCS	145	10312.4	2627720
Day6-AZD_2021-08-28_2_bud3	Day6-AZD	2021-08-28	2	bud3	TCS	145	4003.64	1012350
Day6-AZD_2021-08-14_2_bud3	Day6-AZD	2021-08-14	2	bud3	TCS	146	10191.1	2720010
Day6-AZD_2021-08-28_2_bud3	Day6-AZD	2021-08-28	2	bud3	TCS	146	5904.35	1136430
Day6-AZD_2021-08-14_2_bud3	Day6-AZD	2021-08-14	2	bud3	TCS	147	10110.2	2646730
Day6-AZD_2021-08-28_2_bud3	Day6-AZD	2021-08-28	2	bud3	TCS	147	4650.69	1161620
Day6-AZD_2021-08-14_2_bud3	Day6-AZD	2021-08-14	2	bud3	TCS	148	7885.95	2633580
Day6-AZD_2021-08-28_2_bud3	Day6-AZD	2021-08-28	2	bud3	TCS	148	5904.35	1149330
Day6-AZD_2021-08-14_2_bud3	Day6-AZD	2021-08-14	2	bud3	TCS	149	8290.36	2620120
Day6-AZD_2021-08-28_2_bud3	Day6-AZD	2021-08-28	2	bud3	TCS	149	9988.87	1219010
Day6-AZD_2021-08-14_2_bud3	Day6-AZD	2021-08-14	2	bud3	TCS	150	8573.45	2713860
Day6-AZD_2021-08-28_2_bud3	Day6-AZD	2021-08-28	2	bud3	TCS	150	7805.07	1234700
Day6-AZD_2021-08-14_2_bud3	Day6-AZD	2021-08-14	2	bud3	TCS	151	8088.16	2706660
Day6-AZD_2021-08-28_2_bud3	Day6-AZD	2021-08-28	2	bud3	TCS	151	9786.67	1234980
Day6-AZD_2021-08-14_2_bud3	Day6-AZD	2021-08-14	2	bud3	TCS	152	8937.41	2745280
Day6-AZD_2021-08-28_2_bud3	Day6-AZD	2021-08-28	2	bud3	TCS	152	9260.94	1255120
Day6-AZD_2021-08-14_2_bud3	Day6-AZD	2021-08-14	2	bud3	TCS	153	9018.29	2669460
Day6-AZD_2021-08-28_2_bud3	Day6-AZD	2021-08-28	2	bud3	TCS	153	7481.54	1236760
Day6-AZD_2021-08-14_2_bud3	Day6-AZD	2021-08-14	2	bud3	TCS	154	10312.4	2673380
Day6-AZD_2021-08-28_2_bud3	Day6-AZD	2021-08-28	2	bud3	TCS	154	9099.18	1250510
Day6-AZD_2021-08-14_2_bud3	Day6-AZD	2021-08-14	2	bud3	TCS	155	8573.45	2668080
Day6-AZD_2021-08-28_2_bud3	Day6-AZD	2021-08-28	2	bud3	TCS	155	7805.07	1228510
Day6-AZD_2021-08-14_2_bud3	Day6-AZD	2021-08-14	2	bud3	TCS	156	10312.4	2761540
Day6-AZD_2021-08-28_2_bud3	Day6-AZD	2021-08-28	2	bud3	TCS	156	7400.66	1236270
Day6-AZD_2021-08-14_2_bud3	Day6-AZD	2021-08-14	2	bud3	TCS	157	8088.16	2818320
Day6-AZD_2021-08-28_2_bud3	Day6-AZD	2021-08-28	2	bud3	TCS	157	10312.4	1276680
Day6-AZD_2021-08-14_2_bud3	Day6-AZD	2021-08-14	2	bud3	TCS	158	10312.4	2988370
Day6-AZD_2021-08-28_2_bud3	Day6-AZD	2021-08-28	2	bud3	TCS	158	10312.4	1278780
Day6-AZD_2021-08-14_2_bud3	Day6-AZD	2021-08-14	2	bud3	TCS	159	7158.02	3163400
Day6-AZD_2021-08-28_2_bud3	Day6-AZD	2021-08-28	2	bud3	TCS	159	8088.16	1263250
Day6-AZD_2021-08-14_2_bud3	Day6-AZD	2021-08-14	2	bud3	TCS	160	10312.4	3166430
Day6-AZD_2021-08-28_2_bud3	Day6-AZD	2021-08-28	2	bud3	TCS	160	9058.74	1216980
Day6-AZD_2021-08-14_2_bud3	Day6-AZD	2021-08-14	2	bud3	TCS	161	8856.53	3214920
Day6-AZD_2021-08-28_2_bud3	Day6-AZD	2021-08-28	2	bud3	TCS	161	9139.62	1233770
Day6-AZD_2021-08-14_2_bud3	Day6-AZD	2021-08-14	2	bud3	TCS	162	8816.09	3250270
Day6-AZD_2021-08-28_2_bud3	Day6-AZD	2021-08-28	2	bud3	TCS	162	8128.6	1263810
Day6-AZD_2021-08-14_2_bud3	Day6-AZD	2021-08-14	2	bud3	TCS	163	10312.4	3255600
Day6-AZD_2021-08-28_2_bud3	Day6-AZD	2021-08-28	2	bud3	TCS	163	7885.95	1230610
Day6-AZD_2021-08-14_2_bud3	Day6-AZD	2021-08-14	2	bud3	TCS	164	10191.1	3312380
Day6-AZD_2021-08-28_2_bud3	Day6-AZD	2021-08-28	2	bud3	TCS	164	8856.53	1180670
Day6-AZD_2021-08-14_2_bud3	Day6-AZD	2021-08-14	2	bud3	TCS	165	10312.4	3268710
Day6-AZD_2021-08-28_2_bud3	Day6-AZD	2021-08-28	2	bud3	TCS	165	8047.72	1269840
Day6-AZD_2021-08-14_2_bud3	Day6-AZD	2021-08-14	2	bud3	TCS	166	9301.38	3225110
Day6-AZD_2021-08-28_2_bud3	Day6-AZD	2021-08-28	2	bud3	TCS	166	8169.04	1268380
Day6-AZD_2021-08-14_2_bud3	Day6-AZD	2021-08-14	2	bud3	TCS	167	10312.4	3225150
Day6-AZD_2021-08-28_2_bud3	Day6-AZD	2021-08-28	2	bud3	TCS	167	8452.12	1193250
Day6-AZD_2021-08-14_2_bud3	Day6-AZD	2021-08-14	2	bud3	TCS	168	10312.4	3286380
Day6-AZD_2021-08-28_2_bud3	Day6-AZD	2021-08-28	2	bud3	TCS	168	5863.91	1223130
Day6-AZD_2021-08-14_2_bud3	Day6-AZD	2021-08-14	2	bud3	TCS	169	10312.4	3196760
Day6-AZD_2021-08-28_2_bud3	Day6-AZD	2021-08-28	2	bud3	TCS	169	7077.14	1221880
Day6-AZD_2021-08-14_2_bud3	Day6-AZD	2021-08-14	2	bud3	TCS	170	10110.2	3107190
Day6-AZD_2021-08-28_2_bud3	Day6-AZD	2021-08-28	2	bud3	TCS	170	6025.68	1238340
Day6-AZD_2021-08-14_2_bud3	Day6-AZD	2021-08-14	2	bud3	TCS	171	9382.26	3130000
Day6-AZD_2021-08-28_2_bud3	Day6-AZD	2021-08-28	2	bud3	TCS	171	6106.56	1233360
Day6-AZD_2021-08-14_2_bud3	Day6-AZD	2021-08-14	2	bud3	TCS	172	10312.4	3046080
Day6-AZD_2021-08-28_2_bud3	Day6-AZD	2021-08-28	2	bud3	TCS	172	5783.03	1203070
Day6-AZD_2021-08-14_2_bud3	Day6-AZD	2021-08-14	2	bud3	TCS	173	10312.4	3116930
Day6-AZD_2021-08-28_2_bud3	Day6-AZD	2021-08-28	2	bud3	TCS	173	7117.58	1179820
Day6-AZD_2021-08-14_2_bud3	Day6-AZD	2021-08-14	2	bud3	TCS	174	10312.4	3061040
Day6-AZD_2021-08-28_2_bud3	Day6-AZD	2021-08-28	2	bud3	TCS	174	6268.32	1108640
Day6-AZD_2021-08-14_2_bud3	Day6-AZD	2021-08-14	2	bud3	TCS	175	10312.4	3136870
Day6-AZD_2021-08-28_2_bud3	Day6-AZD	2021-08-28	2	bud3	TCS	175	6470.53	1113620
Day6-AZD_2021-08-14_2_bud3	Day6-AZD	2021-08-14	2	bud3	TCS	176	10312.4	3093030
Day6-AZD_2021-08-28_2_bud3	Day6-AZD	2021-08-28	2	bud3	TCS	176	9786.67	1087740
Day6-AZD_2021-08-14_2_bud3	Day6-AZD	2021-08-14	2	bud3	TCS	177	9988.87	3057930
Day6-AZD_2021-08-28_2_bud3	Day6-AZD	2021-08-28	2	bud3	TCS	177	7319.78	1103630
Day6-AZD_2021-08-14_2_bud3	Day6-AZD	2021-08-14	2	bud3	TCS	178	9786.67	3160290
Day6-AZD_2021-08-28_2_bud3	Day6-AZD	2021-08-28	2	bud3	TCS	178	5135.98	1003340
Day6-AZD_2021-08-14_2_bud3	Day6-AZD	2021-08-14	2	bud3	TCS	179	10191.1	3094080
Day6-AZD_2021-08-28_2_bud3	Day6-AZD	2021-08-28	2	bud3	TCS	179	6025.68	1012680
Day6-AZD_2021-08-14_2_bud3	Day6-AZD	2021-08-14	2	bud3	TCS	180	10312.4	3094610
Day6-AZD_2021-08-28_2_bud3	Day6-AZD	2021-08-28	2	bud3	TCS	180	6308.76	1019350
Day6-AZD_2021-08-14_2_bud3	Day6-AZD	2021-08-14	2	bud3	TCS	181	10312.4	2963300
Day6-AZD_2021-08-28_2_bud3	Day6-AZD	2021-08-28	2	bud3	TCS	181	5702.15	964715
Day6-AZD_2021-08-14_2_bud3	Day6-AZD	2021-08-14	2	bud3	TCS	182	10312.4	2989300
Day6-AZD_2021-08-28_2_bud3	Day6-AZD	2021-08-28	2	bud3	TCS	182	5621.27	925770
Day6-AZD_2021-08-14_2_bud3	Day6-AZD	2021-08-14	2	bud3	TCS	183	10312.4	2713900
Day6-AZD_2021-08-28_2_bud3	Day6-AZD	2021-08-28	2	bud3	TCS	183	4731.57	896572
Day6-AZD_2021-08-14_2_bud3	Day6-AZD	2021-08-14	2	bud3	TCS	184	10312.4	2708600
Day6-AZD_2021-08-28_2_bud3	Day6-AZD	2021-08-28	2	bud3	TCS	184	5135.98	829319
Day6-AZD_2021-08-14_2_bud3	Day6-AZD	2021-08-14	2	bud3	TCS	185	10312.4	2646770
Day6-AZD_2021-08-28_2_bud3	Day6-AZD	2021-08-28	2	bud3	TCS	185	7077.14	792478
Day6-AZD_2021-08-14_2_bud3	Day6-AZD	2021-08-14	2	bud3	TCS	186	10312.4	2536280
Day6-AZD_2021-08-28_2_bud3	Day6-AZD	2021-08-28	2	bud3	TCS	186	3760.99	788474
Day6-AZD_2021-08-14_2_bud3	Day6-AZD	2021-08-14	2	bud3	TCS	187	10312.4	2444400
Day6-AZD_2021-08-28_2_bud3	Day6-AZD	2021-08-28	2	bud3	TCS	187	4691.13	779900
Day6-AZD_2021-08-14_2_bud3	Day6-AZD	2021-08-14	2	bud3	TCS	188	10312.4	2401660
Day6-AZD_2021-08-28_2_bud3	Day6-AZD	2021-08-28	2	bud3	TCS	188	4893.33	796117
Day6-AZD_2021-08-14_2_bud3	Day6-AZD	2021-08-14	2	bud3	TCS	189	10312.4	2314300
Day6-AZD_2021-08-28_2_bud3	Day6-AZD	2021-08-28	2	bud3	TCS	189	4974.22	804569
Day6-AZD_2021-08-14_2_bud3	Day6-AZD	2021-08-14	2	bud3	TCS	190	8290.36	2331860
Day6-AZD_2021-08-28_2_bud3	Day6-AZD	2021-08-28	2	bud3	TCS	190	6915.37	715761
Day6-AZD_2021-08-14_2_bud3	Day6-AZD	2021-08-14	2	bud3	TCS	191	9382.26	2349040
Day6-AZD_2021-08-28_2_bud3	Day6-AZD	2021-08-28	2	bud3	TCS	191	3558.79	731533
Day6-AZD_2021-08-14_2_bud3	Day6-AZD	2021-08-14	2	bud3	TCS	192	8856.53	2146430
Day6-AZD_2021-08-28_2_bud3	Day6-AZD	2021-08-28	2	bud3	TCS	192	3882.32	712931
Day6-AZD_2021-08-14_2_bud3	Day6-AZD	2021-08-14	2	bud3	TCS	193	10312.4	2082780
Day6-AZD_2021-08-28_2_bud3	Day6-AZD	2021-08-28	2	bud3	TCS	193	4327.16	680376
Day6-AZD_2021-08-14_2_bud3	Day6-AZD	2021-08-14	2	bud3	TCS	194	8816.09	2155490
Day6-AZD_2021-08-28_2_bud3	Day6-AZD	2021-08-28	2	bud3	TCS	194	8047.72	694975
Day6-AZD_2021-08-14_2_bud3	Day6-AZD	2021-08-14	2	bud3	TCS	195	10312.4	2074810
Day6-AZD_2021-08-28_2_bud3	Day6-AZD	2021-08-28	2	bud3	TCS	195	5499.95	665413
Day6-AZD_2021-08-14_2_bud3	Day6-AZD	2021-08-14	2	bud3	TCS	196	10312.4	2023940
Day6-AZD_2021-08-28_2_bud3	Day6-AZD	2021-08-28	2	bud3	TCS	196	3841.87	626347
Day6-AZD_2021-08-14_2_bud3	Day6-AZD	2021-08-14	2	bud3	TCS	197	9665.35	1936020
Day6-AZD_2021-08-28_2_bud3	Day6-AZD	2021-08-28	2	bud3	TCS	197	5985.24	621898
Day6-AZD_2021-08-14_2_bud3	Day6-AZD	2021-08-14	2	bud3	TCS	198	6915.37	1839290
Day6-AZD_2021-08-28_2_bud3	Day6-AZD	2021-08-28	2	bud3	TCS	198	4165.4	619270
Day6-AZD_2021-08-14_2_bud3	Day6-AZD	2021-08-14	2	bud3	TCS	199	7885.95	1718730
Day6-AZD_2021-08-28_2_bud3	Day6-AZD	2021-08-28	2	bud3	TCS	199	4286.72	562531
Day6-AZD_2021-08-14_2_bud3	Day6-AZD	2021-08-14	2	bud3	TCS	200	6349.2	1693090
Day6-AZD_2021-08-28_2_bud3	Day6-AZD	2021-08-28	2	bud3	TCS	200	5055.1	575594
Day6-AZD_2021-08-14_2_bud3	Day6-AZD	2021-08-14	2	bud3	TCS	201	8047.72	1635830
Day6-AZD_2021-08-28_2_bud3	Day6-AZD	2021-08-28	2	bud3	TCS	201	3518.35	553756
Day6-AZD_2021-08-14_2_bud3	Day6-AZD	2021-08-14	2	bud3	TCS	202	5216.86	1554060
Day6-AZD_2021-08-28_2_bud3	Day6-AZD	2021-08-28	2	bud3	TCS	202	3882.32	561116
Day6-AZD_2021-08-14_2_bud3	Day6-AZD	2021-08-14	2	bud3	TCS	203	5216.86	1480860
Day6-AZD_2021-08-28_2_bud3	Day6-AZD	2021-08-28	2	bud3	TCS	203	5338.18	545384
Day6-AZD_2021-08-14_2_bud3	Day6-AZD	2021-08-14	2	bud3	TCS	204	6066.12	1473340
Day6-AZD_2021-08-28_2_bud3	Day6-AZD	2021-08-28	2	bud3	TCS	204	3841.87	515054
Day6-AZD_2021-08-14_2_bud3	Day6-AZD	2021-08-14	2	bud3	TCS	205	6915.37	1497400
Day6-AZD_2021-08-28_2_bud3	Day6-AZD	2021-08-28	2	bud3	TCS	205	3720.55	521807
Day6-AZD_2021-08-14_2_bud3	Day6-AZD	2021-08-14	2	bud3	TCS	206	6510.97	1474470
Day6-AZD_2021-08-28_2_bud3	Day6-AZD	2021-08-28	2	bud3	TCS	206	3356.58	593630
Day6-AZD_2021-08-14_2_bud3	Day6-AZD	2021-08-14	2	bud3	TCS	207	6227.88	1516450
Day6-AZD_2021-08-28_2_bud3	Day6-AZD	2021-08-28	2	bud3	TCS	207	4569.81	544454
Day6-AZD_2021-08-14_2_bud3	Day6-AZD	2021-08-14	2	bud3	TCS	208	8249.92	1516770
Day6-AZD_2021-08-28_2_bud3	Day6-AZD	2021-08-28	2	bud3	TCS	208	10312.4	531998
Day6-AZD_2021-08-14_2_bud3	Day6-AZD	2021-08-14	2	bud3	TCS	209	4367.6	1548840
Day6-AZD_2021-08-28_2_bud3	Day6-AZD	2021-08-28	2	bud3	TCS	209	3397.03	487190
Day6-AZD_2021-08-14_2_bud3	Day6-AZD	2021-08-14	2	bud3	TCS	210	5176.42	1507310
Day6-AZD_2021-08-28_2_bud3	Day6-AZD	2021-08-28	2	bud3	TCS	210	4650.69	469154
Day6-AZD_2021-08-14_2_bud3	Day6-AZD	2021-08-14	2	bud3	TCS	211	4327.16	1581880
Day6-AZD_2021-08-28_2_bud3	Day6-AZD	2021-08-28	2	bud3	TCS	211	4044.08	511778
Day6-AZD_2021-08-14_2_bud3	Day6-AZD	2021-08-14	2	bud3	TCS	212	10312.4	1553820
Day6-AZD_2021-08-28_2_bud3	Day6-AZD	2021-08-28	2	bud3	TCS	212	3882.32	504620
Day6-AZD_2021-08-14_2_bud3	Day6-AZD	2021-08-14	2	bud3	TCS	213	4529.37	1618120
Day6-AZD_2021-08-28_2_bud3	Day6-AZD	2021-08-28	2	bud3	TCS	213	4408.05	473481
Day6-AZD_2021-08-14_2_bud3	Day6-AZD	2021-08-14	2	bud3	TCS	214	4893.33	1528660
Day6-AZD_2021-08-28_2_bud3	Day6-AZD	2021-08-28	2	bud3	TCS	214	5378.62	475179
Day6-AZD_2021-08-14_2_bud3	Day6-AZD	2021-08-14	2	bud3	TCS	215	4367.6	1514260
Day6-AZD_2021-08-28_2_bud3	Day6-AZD	2021-08-28	2	bud3	TCS	215	2911.74	470043
Day6-AZD_2021-08-14_2_bud3	Day6-AZD	2021-08-14	2	bud3	TCS	216	5378.62	1511680
Day6-AZD_2021-08-28_2_bud3	Day6-AZD	2021-08-28	2	bud3	TCS	216	3760.99	489697
Day6-AZD_2021-08-14_2_bud3	Day6-AZD	2021-08-14	2	bud3	TCS	217	5419.06	1455500
Day6-AZD_2021-08-28_2_bud3	Day6-AZD	2021-08-28	2	bud3	TCS	217	3963.2	494833
Day6-AZD_2021-08-14_2_bud3	Day6-AZD	2021-08-14	2	bud3	TCS	218	6510.97	1527730
Day6-AZD_2021-08-28_2_bud3	Day6-AZD	2021-08-28	2	bud3	TCS	218	4003.64	485653
Day6-AZD_2021-08-14_2_bud3	Day6-AZD	2021-08-14	2	bud3	TCS	219	4974.22	1538410
Day6-AZD_2021-08-28_2_bud3	Day6-AZD	2021-08-28	2	bud3	TCS	219	3437.47	514730
Day6-AZD_2021-08-14_2_bud3	Day6-AZD	2021-08-14	2	bud3	TCS	220	10312.4	1558630
Day6-AZD_2021-08-28_2_bud3	Day6-AZD	2021-08-28	2	bud3	TCS	220	5297.74	517116
Day6-AZD_2021-08-14_2_bud3	Day6-AZD	2021-08-14	2	bud3	TCS	221	7845.51	1633770
Day6-AZD_2021-08-28_2_bud3	Day6-AZD	2021-08-28	2	bud3	TCS	221	4408.05	494550
Day6-AZD_2021-08-14_2_bud3	Day6-AZD	2021-08-14	2	bud3	TCS	222	5823.47	1690020
Day6-AZD_2021-08-28_2_bud3	Day6-AZD	2021-08-28	2	bud3	TCS	222	4124.96	530260
Day6-AZD_2021-08-14_2_bud3	Day6-AZD	2021-08-14	2	bud3	TCS	223	4569.81	1623620
Day6-AZD_2021-08-28_2_bud3	Day6-AZD	2021-08-28	2	bud3	TCS	223	5621.27	543929
Day6-AZD_2021-08-14_2_bud3	Day6-AZD	2021-08-14	2	bud3	TCS	224	5095.54	1528260
Day6-AZD_2021-08-28_2_bud3	Day6-AZD	2021-08-28	2	bud3	TCS	224	4327.16	561197
Day6-AZD_2021-08-14_2_bud3	Day6-AZD	2021-08-14	2	bud3	TCS	225	5783.03	1557740
Day6-AZD_2021-08-28_2_bud3	Day6-AZD	2021-08-28	2	bud3	TCS	225	3882.32	574340
Day6-AZD_2021-08-14_2_bud3	Day6-AZD	2021-08-14	2	bud3	TCS	226	5944.79	1453440
Day6-AZD_2021-08-28_2_bud3	Day6-AZD	2021-08-28	2	bud3	TCS	226	4974.22	591487
Day6-AZD_2021-08-14_2_bud3	Day6-AZD	2021-08-14	2	bud3	TCS	227	6874.93	1443900
Day6-AZD_2021-08-28_2_bud3	Day6-AZD	2021-08-28	2	bud3	TCS	227	5702.15	592377
Day6-AZD_2021-08-14_2_bud3	Day6-AZD	2021-08-14	2	bud3	TCS	228	8573.45	1360510
Day6-AZD_2021-08-28_2_bud3	Day6-AZD	2021-08-28	2	bud3	TCS	228	5095.54	627560
Day6-AZD_2021-08-14_2_bud3	Day6-AZD	2021-08-14	2	bud3	TCS	229	4974.22	1350600
Day6-AZD_2021-08-28_2_bud3	Day6-AZD	2021-08-28	2	bud3	TCS	229	4488.93	646608
Day6-AZD_2021-08-14_2_bud3	Day6-AZD	2021-08-14	2	bud3	TCS	230	9301.38	1335920
Day6-AZD_2021-08-28_2_bud3	Day6-AZD	2021-08-28	2	bud3	TCS	230	4529.37	629542
Day6-AZD_2021-08-14_2_bud3	Day6-AZD	2021-08-14	2	bud3	TCS	231	5499.95	1283670
Day6-AZD_2021-08-28_2_bud3	Day6-AZD	2021-08-28	2	bud3	TCS	231	5176.42	659306
Day6-AZD_2021-08-14_2_bud3	Day6-AZD	2021-08-14	2	bud3	TCS	232	6672.73	1331710
Day6-AZD_2021-08-28_2_bud3	Day6-AZD	2021-08-28	2	bud3	TCS	232	5499.95	685148
Day6-AZD_2021-08-14_2_bud3	Day6-AZD	2021-08-14	2	bud3	TCS	233	6794.05	1378140
Day6-AZD_2021-08-28_2_bud3	Day6-AZD	2021-08-28	2	bud3	TCS	233	5176.42	692063
Day6-AZD_2021-08-14_2_bud3	Day6-AZD	2021-08-14	2	bud3	TCS	234	5378.62	1425340
Day6-AZD_2021-08-28_2_bud3	Day6-AZD	2021-08-28	2	bud3	TCS	234	5095.54	703144
Day6-AZD_2021-08-14_2_bud3	Day6-AZD	2021-08-14	2	bud3	TCS	235	7036.7	1515190
Day6-AZD_2021-08-28_2_bud3	Day6-AZD	2021-08-28	2	bud3	TCS	235	6106.56	727691
Day6-AZD_2021-08-14_2_bud3	Day6-AZD	2021-08-14	2	bud3	TCS	236	6147	1606070
Day6-AZD_2021-08-28_2_bud3	Day6-AZD	2021-08-28	2	bud3	TCS	236	8856.53	769143
Day6-AZD_2021-08-14_2_bud3	Day6-AZD	2021-08-14	2	bud3	TCS	237	6915.37	1740940
Day6-AZD_2021-08-28_2_bud3	Day6-AZD	2021-08-28	2	bud3	TCS	237	4893.33	736184
Day6-AZD_2021-08-14_2_bud3	Day6-AZD	2021-08-14	2	bud3	TCS	238	6025.68	1638940
Day6-AZD_2021-08-28_2_bud3	Day6-AZD	2021-08-28	2	bud3	TCS	238	5661.71	773430
Day6-AZD_2021-08-14_2_bud3	Day6-AZD	2021-08-14	2	bud3	TCS	239	6025.68	1759250
Day6-AZD_2021-08-28_2_bud3	Day6-AZD	2021-08-28	2	bud3	TCS	239	5014.66	793246
Day6-AZD_2021-08-14_2_bud3	Day6-AZD	2021-08-14	2	bud3	TCS	240	7077.14	1712220
Day6-AZD_2021-08-28_2_bud3	Day6-AZD	2021-08-28	2	bud3	TCS	240	6227.88	776625
Day6-AZD_2021-08-14_2_bud3	Day6-AZD	2021-08-14	2	bud3	TCS	241	7602.87	1746760
Day6-AZD_2021-08-28_2_bud3	Day6-AZD	2021-08-28	2	bud3	TCS	241	5742.59	789121
Day6-AZD_2021-08-14_2_bud3	Day6-AZD	2021-08-14	2	bud3	TCS	242	8654.33	1764190
Day6-AZD_2021-08-28_2_bud3	Day6-AZD	2021-08-28	2	bud3	TCS	242	4772.01	816621
Day6-AZD_2021-08-14_2_bud3	Day6-AZD	2021-08-14	2	bud3	TCS	243	6874.93	1782710
Day6-AZD_2021-08-28_2_bud3	Day6-AZD	2021-08-28	2	bud3	TCS	243	4893.33	833970
Day6-AZD_2021-08-14_2_bud3	Day6-AZD	2021-08-14	2	bud3	TCS	244	5944.79	1802850
Day6-AZD_2021-08-28_2_bud3	Day6-AZD	2021-08-28	2	bud3	TCS	244	5014.66	824143
Day6-AZD_2021-08-14_2_bud3	Day6-AZD	2021-08-14	2	bud3	TCS	245	5944.79	1846240
Day6-AZD_2021-08-28_2_bud3	Day6-AZD	2021-08-28	2	bud3	TCS	245	4772.01	786533
Day6-AZD_2021-08-14_2_bud3	Day6-AZD	2021-08-14	2	bud3	TCS	246	7845.51	1875520
Day6-AZD_2021-08-28_2_bud3	Day6-AZD	2021-08-28	2	bud3	TCS	246	6025.68	800202
Day6-AZD_2021-08-14_2_bud3	Day6-AZD	2021-08-14	2	bud3	TCS	247	7198.46	1917660
Day6-AZD_2021-08-28_2_bud3	Day6-AZD	2021-08-28	2	bud3	TCS	247	6308.76	804650
Day6-AZD_2021-08-14_2_bud3	Day6-AZD	2021-08-14	2	bud3	TCS	248	6591.85	1955470
Day6-AZD_2021-08-28_2_bud3	Day6-AZD	2021-08-28	2	bud3	TCS	248	6389.64	773349
Day6-AZD_2021-08-14_2_bud3	Day6-AZD	2021-08-14	2	bud3	TCS	249	5580.83	1969220
Day6-AZD_2021-08-28_2_bud3	Day6-AZD	2021-08-28	2	bud3	TCS	249	6025.68	791426
Day6-AZD_2021-08-14_2_bud3	Day6-AZD	2021-08-14	2	bud3	TCS	250	5823.47	1956610
Day6-AZD_2021-08-28_2_bud3	Day6-AZD	2021-08-28	2	bud3	TCS	250	5863.91	767970
Day6-AZD_2021-08-14_2_bud3	Day6-AZD	2021-08-14	2	bud3	TCS	251	7077.14	1914140
Day6-AZD_2021-08-28_2_bud3	Day6-AZD	2021-08-28	2	bud3	TCS	251	6510.97	746699
Day6-AZD_2021-08-14_2_bud3	Day6-AZD	2021-08-14	2	bud3	TCS	252	10312.4	1879440
Day6-AZD_2021-08-28_2_bud3	Day6-AZD	2021-08-28	2	bud3	TCS	252	8047.72	782125
Day6-AZD_2021-08-14_2_bud3	Day6-AZD	2021-08-14	2	bud3	TCS	253	7926.39	1805960
Day6-AZD_2021-08-28_2_bud3	Day6-AZD	2021-08-28	2	bud3	TCS	253	8573.45	776827
Day6-AZD_2021-08-14_2_bud3	Day6-AZD	2021-08-14	2	bud3	TCS	254	8330.8	1894690
Day6-AZD_2021-08-28_2_bud3	Day6-AZD	2021-08-28	2	bud3	TCS	254	6147	807643
Day6-AZD_2021-08-14_2_bud3	Day6-AZD	2021-08-14	2	bud3	TCS	255	6955.81	1847580
Day6-AZD_2021-08-28_2_bud3	Day6-AZD	2021-08-28	2	bud3	TCS	255	7764.63	780669
Day6-AZD_2021-08-14_2_bud3	Day6-AZD	2021-08-14	2	bud3	TCS	256	6066.12	1860440
Day6-AZD_2021-08-28_2_bud3	Day6-AZD	2021-08-28	2	bud3	TCS	256	5742.59	851481
Day6-AZD_2021-08-14_2_bud3	Day6-AZD	2021-08-14	2	bud3	TCS	257	7724.19	1883610
Day6-AZD_2021-08-28_2_bud3	Day6-AZD	2021-08-28	2	bud3	TCS	257	6470.53	853907
Day6-AZD_2021-08-14_2_bud3	Day6-AZD	2021-08-14	2	bud3	TCS	258	6915.37	2050470
Day6-AZD_2021-08-28_2_bud3	Day6-AZD	2021-08-28	2	bud3	TCS	258	4852.89	846466
Day6-AZD_2021-08-14_2_bud3	Day6-AZD	2021-08-14	2	bud3	TCS	259	5499.95	2395060
Day6-AZD_2021-08-28_2_bud3	Day6-AZD	2021-08-28	2	bud3	TCS	259	5095.54	933090
Day6-AZD_2021-08-14_2_bud3	Day6-AZD	2021-08-14	2	bud3	TCS	260	5985.24	2240740
Day6-AZD_2021-08-28_2_bud3	Day6-AZD	2021-08-28	2	bud3	TCS	260	5499.95	960064
Day6-AZD_2021-08-14_2_bud3	Day6-AZD	2021-08-14	2	bud3	TCS	261	5459.51	2498670
Day6-AZD_2021-08-28_2_bud3	Day6-AZD	2021-08-28	2	bud3	TCS	261	5742.59	956141
Day6-AZD_2021-08-14_2_bud3	Day6-AZD	2021-08-14	2	bud3	TCS	262	5378.62	2556500
Day6-AZD_2021-08-28_2_bud3	Day6-AZD	2021-08-28	2	bud3	TCS	262	5499.95	958447
Day6-AZD_2021-08-14_2_bud3	Day6-AZD	2021-08-14	2	bud3	TCS	263	8088.16	2719040
Day6-AZD_2021-08-28_2_bud3	Day6-AZD	2021-08-28	2	bud3	TCS	263	5540.39	945910
Day6-AZD_2021-08-14_2_bud3	Day6-AZD	2021-08-14	2	bud3	TCS	264	10312.4	2885610
Day6-AZD_2021-08-28_2_bud3	Day6-AZD	2021-08-28	2	bud3	TCS	264	5257.3	1029990
Day6-AZD_2021-08-14_2_bud3	Day6-AZD	2021-08-14	2	bud3	TCS	265	10312.4	3089190
Day6-AZD_2021-08-28_2_bud3	Day6-AZD	2021-08-28	2	bud3	TCS	265	6996.26	1108970
Day6-AZD_2021-08-14_2_bud3	Day6-AZD	2021-08-14	2	bud3	TCS	266	10312.4	3133390
Day6-AZD_2021-08-28_2_bud3	Day6-AZD	2021-08-28	2	bud3	TCS	266	4569.81	1147870
Day6-AZD_2021-08-14_2_bud3	Day6-AZD	2021-08-14	2	bud3	TCS	267	10312.4	3259320
Day6-AZD_2021-08-28_2_bud3	Day6-AZD	2021-08-28	2	bud3	TCS	267	5985.24	1150540
Day6-AZD_2021-08-14_2_bud3	Day6-AZD	2021-08-14	2	bud3	TCS	268	9827.11	3445230
Day6-AZD_2021-08-28_2_bud3	Day6-AZD	2021-08-28	2	bud3	TCS	268	5378.62	1209500
Day6-AZD_2021-08-14_2_bud3	Day6-AZD	2021-08-14	2	bud3	TCS	269	10312.4	3572860
Day6-AZD_2021-08-28_2_bud3	Day6-AZD	2021-08-28	2	bud3	TCS	269	6268.32	1312420
Day6-AZD_2021-08-14_2_bud3	Day6-AZD	2021-08-14	2	bud3	TCS	270	10312.4	3510950
Day6-AZD_2021-08-28_2_bud3	Day6-AZD	2021-08-28	2	bud3	TCS	270	6227.88	1357030
Day6-AZD_2021-08-14_2_bud3	Day6-AZD	2021-08-14	2	bud3	TCS	271	10312.4	3562550
Day6-AZD_2021-08-28_2_bud3	Day6-AZD	2021-08-28	2	bud3	TCS	271	7036.7	1368350
Day6-AZD_2021-08-14_2_bud3	Day6-AZD	2021-08-14	2	bud3	TCS	272	10312.4	3854570
Day6-AZD_2021-08-28_2_bud3	Day6-AZD	2021-08-28	2	bud3	TCS	272	10312.4	1389950
Day6-AZD_2021-08-14_2_bud3	Day6-AZD	2021-08-14	2	bud3	TCS	273	10312.4	3855180
Day6-AZD_2021-08-28_2_bud3	Day6-AZD	2021-08-28	2	bud3	TCS	273	8735.21	1347970
Day6-AZD_2021-08-14_2_bud3	Day6-AZD	2021-08-14	2	bud3	TCS	274	10312.4	4012900
Day6-AZD_2021-08-28_2_bud3	Day6-AZD	2021-08-28	2	bud3	TCS	274	6955.81	1381050
Day6-AZD_2021-08-14_2_bud3	Day6-AZD	2021-08-14	2	bud3	TCS	275	9301.38	4289430
Day6-AZD_2021-08-28_2_bud3	Day6-AZD	2021-08-28	2	bud3	TCS	275	10312.4	1454740
Day6-AZD_2021-08-14_2_bud3	Day6-AZD	2021-08-14	2	bud3	TCS	276	10312.4	4192410
Day6-AZD_2021-08-28_2_bud3	Day6-AZD	2021-08-28	2	bud3	TCS	276	8209.48	1403210
Day6-AZD_2021-08-14_2_bud3	Day6-AZD	2021-08-14	2	bud3	TCS	277	10312.4	4095960
Day6-AZD_2021-08-28_2_bud3	Day6-AZD	2021-08-28	2	bud3	TCS	277	7926.39	1422340
Day6-AZD_2021-08-14_2_bud3	Day6-AZD	2021-08-14	2	bud3	TCS	278	10312.4	4094180
Day6-AZD_2021-08-28_2_bud3	Day6-AZD	2021-08-28	2	bud3	TCS	278	7158.02	1410250
Day6-AZD_2021-08-14_2_bud3	Day6-AZD	2021-08-14	2	bud3	TCS	279	10312.4	4091390
Day6-AZD_2021-08-28_2_bud3	Day6-AZD	2021-08-28	2	bud3	TCS	279	8694.77	1495300
Day6-AZD_2021-08-14_2_bud3	Day6-AZD	2021-08-14	2	bud3	TCS	280	10312.4	4120310
Day6-AZD_2021-08-28_2_bud3	Day6-AZD	2021-08-28	2	bud3	TCS	280	10110.2	1452110
Day6-AZD_2021-08-14_2_bud3	Day6-AZD	2021-08-14	2	bud3	TCS	281	10312.4	4035590
Day6-AZD_2021-08-28_2_bud3	Day6-AZD	2021-08-28	2	bud3	TCS	281	9867.55	1374420
Day6-AZD_2021-08-14_2_bud3	Day6-AZD	2021-08-14	2	bud3	TCS	282	10029.3	4047800
Day6-AZD_2021-08-28_2_bud3	Day6-AZD	2021-08-28	2	bud3	TCS	282	10312.4	1357960
Day6-AZD_2021-08-14_2_bud3	Day6-AZD	2021-08-14	2	bud3	TCS	283	10312.4	3912610
Day6-AZD_2021-08-28_2_bud3	Day6-AZD	2021-08-28	2	bud3	TCS	283	10312.4	1364800
Day6-AZD_2021-08-14_2_bud3	Day6-AZD	2021-08-14	2	bud3	TCS	284	10069.8	3679020
Day6-AZD_2021-08-28_2_bud3	Day6-AZD	2021-08-28	2	bud3	TCS	284	8330.8	1274570
Day6-AZD_2021-08-14_2_bud3	Day6-AZD	2021-08-14	2	bud3	TCS	285	8492.56	3540510
Day6-AZD_2021-08-28_2_bud3	Day6-AZD	2021-08-28	2	bud3	TCS	285	8856.53	1208210
Day6-AZD_2021-08-14_2_bud3	Day6-AZD	2021-08-14	2	bud3	TCS	286	10312.4	3400750
Day6-AZD_2021-08-28_2_bud3	Day6-AZD	2021-08-28	2	bud3	TCS	286	9422.7	1143140
Day6-AZD_2021-08-14_2_bud3	Day6-AZD	2021-08-14	2	bud3	TCS	287	10312.4	3323380
Day6-AZD_2021-08-28_2_bud3	Day6-AZD	2021-08-28	2	bud3	TCS	287	10312.4	1160570
Day6-AZD_2021-08-14_2_bud3	Day6-AZD	2021-08-14	2	bud3	TCS	288	10312.4	3295680
Day6-AZD_2021-08-28_2_bud3	Day6-AZD	2021-08-28	2	bud3	TCS	288	9463.14	1173070
Day6-AZD_2021-08-14_2_bud3	Day6-AZD	2021-08-14	2	bud3	TCS	289	10312.4	3346760
Day6-AZD_2021-08-28_2_bud3	Day6-AZD	2021-08-28	2	bud3	TCS	289	9301.38	1202390
Day6-AZD_2021-08-14_2_bud3	Day6-AZD	2021-08-14	2	bud3	TCS	290	10312.4	3324070
Day6-AZD_2021-08-28_2_bud3	Day6-AZD	2021-08-28	2	bud3	TCS	290	6308.76	1105690
Day6-AZD_2021-08-14_2_bud3	Day6-AZD	2021-08-14	2	bud3	TCS	291	10029.3	3157540
Day6-AZD_2021-08-28_2_bud3	Day6-AZD	2021-08-28	2	bud3	TCS	291	7279.34	1125990
Day6-AZD_2021-08-14_2_bud3	Day6-AZD	2021-08-14	2	bud3	TCS	292	9341.82	2995250
Day6-AZD_2021-08-28_2_bud3	Day6-AZD	2021-08-28	2	bud3	TCS	292	7198.46	1071240
Day6-AZD_2021-08-14_2_bud3	Day6-AZD	2021-08-14	2	bud3	TCS	293	10312.4	2715600
Day6-AZD_2021-08-28_2_bud3	Day6-AZD	2021-08-28	2	bud3	TCS	293	7683.75	1112890
Day6-AZD_2021-08-14_2_bud3	Day6-AZD	2021-08-14	2	bud3	TCS	294	10312.4	2473720
Day6-AZD_2021-08-28_2_bud3	Day6-AZD	2021-08-28	2	bud3	TCS	294	5742.59	1055220
Day6-AZD_2021-08-14_2_bud3	Day6-AZD	2021-08-14	2	bud3	TCS	295	10312.4	2238440
Day6-AZD_2021-08-28_2_bud3	Day6-AZD	2021-08-28	2	bud3	TCS	295	6874.93	986755
Day6-AZD_2021-08-14_2_bud3	Day6-AZD	2021-08-14	2	bud3	TCS	296	10312.4	2208880
Day6-AZD_2021-08-28_2_bud3	Day6-AZD	2021-08-28	2	bud3	TCS	296	6713.17	981821
Day6-AZD_2021-08-14_2_bud3	Day6-AZD	2021-08-14	2	bud3	TCS	297	10110.2	2116310
Day6-AZD_2021-08-28_2_bud3	Day6-AZD	2021-08-28	2	bud3	TCS	297	6025.68	984733
Day6-AZD_2021-08-14_2_bud3	Day6-AZD	2021-08-14	2	bud3	TCS	298	7360.22	2206250
Day6-AZD_2021-08-28_2_bud3	Day6-AZD	2021-08-28	2	bud3	TCS	298	6389.64	958972
Day6-AZD_2021-08-14_2_bud3	Day6-AZD	2021-08-14	2	bud3	TCS	299	5985.24	2094100
Day6-AZD_2021-08-28_2_bud3	Day6-AZD	2021-08-28	2	bud3	TCS	299	5742.59	941381
Day6-AZD_2021-08-14_2_bud3	Day6-AZD	2021-08-14	2	bud3	TCS	300	7441.1	2037690
Day6-AZD_2021-08-28_2_bud3	Day6-AZD	2021-08-28	2	bud3	TCS	300	5540.39	885977
Day6-AZD_2021-08-14_2_bud3	Day6-AZD	2021-08-14	2	bud3	TCS	301	7198.46	1927040
Day6-AZD_2021-08-28_2_bud3	Day6-AZD	2021-08-28	2	bud3	TCS	301	6713.17	873157
Day6-AZD_2021-08-14_2_bud3	Day6-AZD	2021-08-14	2	bud3	TCS	302	9260.94	1893520
Day6-AZD_2021-08-28_2_bud3	Day6-AZD	2021-08-28	2	bud3	TCS	302	5378.62	910120
Day6-AZD_2021-08-14_2_bud3	Day6-AZD	2021-08-14	2	bud3	TCS	303	6106.56	1907270
Day6-AZD_2021-08-28_2_bud3	Day6-AZD	2021-08-28	2	bud3	TCS	303	6551.41	900212
Day6-AZD_2021-08-14_2_bud3	Day6-AZD	2021-08-14	2	bud3	TCS	304	7845.51	1921580
Day6-AZD_2021-08-28_2_bud3	Day6-AZD	2021-08-28	2	bud3	TCS	304	4893.33	863492
Day6-AZD_2021-08-14_2_bud3	Day6-AZD	2021-08-14	2	bud3	TCS	305	9220.5	1972180
Day6-AZD_2021-08-28_2_bud3	Day6-AZD	2021-08-28	2	bud3	TCS	305	4488.93	873885
Day6-AZD_2021-08-14_2_bud3	Day6-AZD	2021-08-14	2	bud3	TCS	306	9341.82	1969870
Day6-AZD_2021-08-28_2_bud3	Day6-AZD	2021-08-28	2	bud3	TCS	306	5135.98	841896
Day6-AZD_2021-08-14_2_bud3	Day6-AZD	2021-08-14	2	bud3	TCS	307	8694.77	1934400
Day6-AZD_2021-08-28_2_bud3	Day6-AZD	2021-08-28	2	bud3	TCS	307	5661.71	836477
Day6-AZD_2021-08-14_2_bud3	Day6-AZD	2021-08-14	2	bud3	TCS	308	5338.18	1867350
Day6-AZD_2021-08-28_2_bud3	Day6-AZD	2021-08-28	2	bud3	TCS	308	5419.06	834455
Day6-AZD_2021-08-14_2_bud3	Day6-AZD	2021-08-14	2	bud3	TCS	309	7158.02	1814340
Day6-AZD_2021-08-28_2_bud3	Day6-AZD	2021-08-28	2	bud3	TCS	309	5257.3	832878
Day6-AZD_2021-08-14_2_bud3	Day6-AZD	2021-08-14	2	bud3	TCS	310	6753.61	1770780
Day6-AZD_2021-08-28_2_bud3	Day6-AZD	2021-08-28	2	bud3	TCS	310	5540.39	803194
Day6-AZD_2021-08-14_2_bud3	Day6-AZD	2021-08-14	2	bud3	TCS	311	5985.24	1765040
Day6-AZD_2021-08-28_2_bud3	Day6-AZD	2021-08-28	2	bud3	TCS	311	5580.83	807926
Day6-AZD_2021-08-14_2_bud3	Day6-AZD	2021-08-14	2	bud3	TCS	312	5702.15	1771390
Day6-AZD_2021-08-28_2_bud3	Day6-AZD	2021-08-28	2	bud3	TCS	312	6147	797816
Day6-AZD_2021-08-14_2_bud3	Day6-AZD	2021-08-14	2	bud3	TCS	313	5014.66	1795530
Day6-AZD_2021-08-28_2_bud3	Day6-AZD	2021-08-28	2	bud3	TCS	313	6349.2	802911
Day6-AZD_2021-08-14_2_bud3	Day6-AZD	2021-08-14	2	bud3	TCS	314	6025.68	1692890
Day6-AZD_2021-08-28_2_bud3	Day6-AZD	2021-08-28	2	bud3	TCS	314	4650.69	800970
Day6-AZD_2021-08-14_2_bud3	Day6-AZD	2021-08-14	2	bud3	TCS	315	5055.1	1763620
Day6-AZD_2021-08-28_2_bud3	Day6-AZD	2021-08-28	2	bud3	TCS	315	6025.68	798786
Day6-AZD_2021-08-14_2_bud3	Day6-AZD	2021-08-14	2	bud3	TCS	316	4772.01	1760710
Day6-AZD_2021-08-28_2_bud3	Day6-AZD	2021-08-28	2	bud3	TCS	316	4650.69	739945
Day6-AZD_2021-08-14_2_bud3	Day6-AZD	2021-08-14	2	bud3	TCS	317	5378.62	1760670
Day6-AZD_2021-08-28_2_bud3	Day6-AZD	2021-08-28	2	bud3	TCS	317	5540.39	778000
Day6-AZD_2021-08-14_2_bud3	Day6-AZD	2021-08-14	2	bud3	TCS	318	6187.44	1733090
Day6-AZD_2021-08-28_2_bud3	Day6-AZD	2021-08-28	2	bud3	TCS	318	4812.45	701850
Day6-AZD_2021-08-14_2_bud3	Day6-AZD	2021-08-14	2	bud3	TCS	319	7279.34	1701550
Day6-AZD_2021-08-28_2_bud3	Day6-AZD	2021-08-28	2	bud3	TCS	319	6187.44	714993
Day6-AZD_2021-08-14_2_bud3	Day6-AZD	2021-08-14	2	bud3	TCS	320	5378.62	1699000
Day6-AZD_2021-08-28_2_bud3	Day6-AZD	2021-08-28	2	bud3	TCS	320	4691.13	709331
Day6-AZD_2021-08-14_2_bud3	Day6-AZD	2021-08-14	2	bud3	TCS	321	5014.66	1737340
Day6-AZD_2021-08-28_2_bud3	Day6-AZD	2021-08-28	2	bud3	TCS	321	5216.86	704923
Day6-AZD_2021-08-14_2_bud3	Day6-AZD	2021-08-14	2	bud3	TCS	322	5338.18	1650710
Day6-AZD_2021-08-28_2_bud3	Day6-AZD	2021-08-28	2	bud3	TCS	322	9705.79	687938
Day6-AZD_2021-08-14_2_bud3	Day6-AZD	2021-08-14	2	bud3	TCS	323	5702.15	1628230
Day6-AZD_2021-08-28_2_bud3	Day6-AZD	2021-08-28	2	bud3	TCS	323	5580.83	648347
Day6-AZD_2021-08-14_2_bud3	Day6-AZD	2021-08-14	2	bud3	TCS	324	5499.95	1712180
Day6-AZD_2021-08-28_2_bud3	Day6-AZD	2021-08-28	2	bud3	TCS	324	4367.6	623273
Day6-AZD_2021-08-14_2_bud3	Day6-AZD	2021-08-14	2	bud3	TCS	325	5378.62	1715740
Day6-AZD_2021-08-28_2_bud3	Day6-AZD	2021-08-28	2	bud3	TCS	325	4974.22	609079
Day6-AZD_2021-08-14_2_bud3	Day6-AZD	2021-08-14	2	bud3	TCS	326	4933.78	1741990
Day6-AZD_2021-08-28_2_bud3	Day6-AZD	2021-08-28	2	bud3	TCS	326	4569.81	627398
Day6-AZD_2021-08-14_2_bud3	Day6-AZD	2021-08-14	2	bud3	TCS	327	4772.01	1770580
Day6-AZD_2021-08-28_2_bud3	Day6-AZD	2021-08-28	2	bud3	TCS	327	4650.69	612637
Day6-AZD_2021-08-14_2_bud3	Day6-AZD	2021-08-14	2	bud3	TCS	328	5499.95	1765000
Day6-AZD_2021-08-28_2_bud3	Day6-AZD	2021-08-28	2	bud3	TCS	328	5297.74	583844
Day6-AZD_2021-08-14_2_bud3	Day6-AZD	2021-08-14	2	bud3	TCS	329	3639.67	1731110
Day6-AZD_2021-08-28_2_bud3	Day6-AZD	2021-08-28	2	bud3	TCS	329	3841.87	557436
Day6-AZD_2021-08-14_2_bud3	Day6-AZD	2021-08-14	2	bud3	TCS	330	4893.33	1788250
Day6-AZD_2021-08-28_2_bud3	Day6-AZD	2021-08-28	2	bud3	TCS	330	4529.37	542068
Day6-AZD_2021-08-14_2_bud3	Day6-AZD	2021-08-14	2	bud3	TCS	331	4650.69	1718090
Day6-AZD_2021-08-28_2_bud3	Day6-AZD	2021-08-28	2	bud3	TCS	331	6349.2	560954
Day6-AZD_2021-08-14_2_bud3	Day6-AZD	2021-08-14	2	bud3	TCS	332	5055.1	1686420
Day6-AZD_2021-08-28_2_bud3	Day6-AZD	2021-08-28	2	bud3	TCS	332	6713.17	546315
Day6-AZD_2021-08-14_2_bud3	Day6-AZD	2021-08-14	2	bud3	TCS	333	5135.98	1636880
Day6-AZD_2021-08-28_2_bud3	Day6-AZD	2021-08-28	2	bud3	TCS	333	4124.96	511657
Day6-AZD_2021-08-14_2_bud3	Day6-AZD	2021-08-14	2	bud3	TCS	334	5863.91	1622280
Day6-AZD_2021-08-28_2_bud3	Day6-AZD	2021-08-28	2	bud3	TCS	334	5014.66	539642
Day6-AZD_2021-08-14_2_bud3	Day6-AZD	2021-08-14	2	bud3	TCS	335	5014.66	1635870
Day6-AZD_2021-08-28_2_bud3	Day6-AZD	2021-08-28	2	bud3	TCS	335	4286.72	507855
Day6-AZD_2021-08-14_2_bud3	Day6-AZD	2021-08-14	2	bud3	TCS	336	6672.73	1552080
Day6-AZD_2021-08-28_2_bud3	Day6-AZD	2021-08-28	2	bud3	TCS	336	5823.47	540572
Day6-AZD_2021-08-14_2_bud3	Day6-AZD	2021-08-14	2	bud3	TCS	337	4731.57	1402490
Day6-AZD_2021-08-28_2_bud3	Day6-AZD	2021-08-28	2	bud3	TCS	337	3801.43	523425
Day6-AZD_2021-08-14_2_bud3	Day6-AZD	2021-08-14	2	bud3	TCS	338	5499.95	1450890
Day6-AZD_2021-08-28_2_bud3	Day6-AZD	2021-08-28	2	bud3	TCS	338	5499.95	495480
Day6-AZD_2021-08-14_2_bud3	Day6-AZD	2021-08-14	2	bud3	TCS	339	4246.28	1435040
Day6-AZD_2021-08-28_2_bud3	Day6-AZD	2021-08-28	2	bud3	TCS	339	4327.16	512991
Day6-AZD_2021-08-14_2_bud3	Day6-AZD	2021-08-14	2	bud3	TCS	340	4084.52	1411790
Day6-AZD_2021-08-28_2_bud3	Day6-AZD	2021-08-28	2	bud3	TCS	340	4529.37	475907
Day6-AZD_2021-08-14_2_bud3	Day6-AZD	2021-08-14	2	bud3	TCS	341	4246.28	1473700
Day6-AZD_2021-08-28_2_bud3	Day6-AZD	2021-08-28	2	bud3	TCS	341	4488.93	423496
Day6-AZD_2021-08-14_2_bud3	Day6-AZD	2021-08-14	2	bud3	TCS	342	4448.49	1405280
Day6-AZD_2021-08-28_2_bud3	Day6-AZD	2021-08-28	2	bud3	TCS	342	4084.52	408492
Day6-AZD_2021-08-14_2_bud3	Day6-AZD	2021-08-14	2	bud3	TCS	343	5459.51	1411220
Day6-AZD_2021-08-28_2_bud3	Day6-AZD	2021-08-28	2	bud3	TCS	343	4003.64	386250
Day6-AZD_2021-08-14_2_bud3	Day6-AZD	2021-08-14	2	bud3	TCS	344	7764.63	1437830
Day6-AZD_2021-08-28_2_bud3	Day6-AZD	2021-08-28	2	bud3	TCS	344	3882.32	429926
Day6-AZD_2021-08-14_2_bud3	Day6-AZD	2021-08-14	2	bud3	TCS	345	4124.96	1446730
Day6-AZD_2021-08-28_2_bud3	Day6-AZD	2021-08-28	2	bud3	TCS	345	5176.42	412294
Day6-AZD_2021-08-14_2_bud3	Day6-AZD	2021-08-14	2	bud3	TCS	346	5621.27	1395450
Day6-AZD_2021-08-28_2_bud3	Day6-AZD	2021-08-28	2	bud3	TCS	346	4124.96	376949
Day6-AZD_2021-08-14_2_bud3	Day6-AZD	2021-08-14	2	bud3	TCS	347	4408.05	1403050
Day6-AZD_2021-08-28_2_bud3	Day6-AZD	2021-08-28	2	bud3	TCS	347	3235.26	373875
Day6-AZD_2021-08-14_2_bud3	Day6-AZD	2021-08-14	2	bud3	TCS	348	3437.47	1370900
Day6-AZD_2021-08-28_2_bud3	Day6-AZD	2021-08-28	2	bud3	TCS	348	3437.47	395713
Day6-AZD_2021-08-14_2_bud3	Day6-AZD	2021-08-14	2	bud3	TCS	349	4084.52	1368880
Day6-AZD_2021-08-28_2_bud3	Day6-AZD	2021-08-28	2	bud3	TCS	349	2709.53	386978
Day6-AZD_2021-08-14_2_bud3	Day6-AZD	2021-08-14	2	bud3	TCS	350	5904.35	1387520
Day6-AZD_2021-08-28_2_bud3	Day6-AZD	2021-08-28	2	bud3	TCS	350	3113.94	333636
Day6-AZD_2021-08-14_2_bud3	Day6-AZD	2021-08-14	2	bud3	TCS	351	7481.54	1435320
Day6-AZD_2021-08-28_2_bud3	Day6-AZD	2021-08-28	2	bud3	TCS	351	3113.94	349125
Day6-AZD_2021-08-14_2_bud3	Day6-AZD	2021-08-14	2	bud3	TCS	352	4044.08	1440060
Day6-AZD_2021-08-28_2_bud3	Day6-AZD	2021-08-28	2	bud3	TCS	352	3113.94	365746
Day6-AZD_2021-08-14_2_bud3	Day6-AZD	2021-08-14	2	bud3	TCS	353	3963.2	1528780
Day6-AZD_2021-08-28_2_bud3	Day6-AZD	2021-08-28	2	bud3	TCS	353	3477.91	349853
Day6-AZD_2021-08-14_2_bud3	Day6-AZD	2021-08-14	2	bud3	TCS	354	4124.96	1517860
Day6-AZD_2021-08-28_2_bud3	Day6-AZD	2021-08-28	2	bud3	TCS	354	3720.55	379618
Day6-AZD_2021-08-14_2_bud3	Day6-AZD	2021-08-14	2	bud3	TCS	355	3639.67	1546700
Day6-AZD_2021-08-28_2_bud3	Day6-AZD	2021-08-28	2	bud3	TCS	355	2588.21	371044
Day6-AZD_2021-08-14_2_bud3	Day6-AZD	2021-08-14	2	bud3	TCS	356	4488.93	1625190
Day6-AZD_2021-08-28_2_bud3	Day6-AZD	2021-08-28	2	bud3	TCS	356	2466.89	384066
Day6-AZD_2021-08-14_2_bud3	Day6-AZD	2021-08-14	2	bud3	TCS	357	6227.88	1665110
Day6-AZD_2021-08-28_2_bud3	Day6-AZD	2021-08-28	2	bud3	TCS	357	2790.41	348964
Day6-AZD_2021-08-14_2_bud3	Day6-AZD	2021-08-14	2	bud3	TCS	358	5338.18	1587660
Day6-AZD_2021-08-28_2_bud3	Day6-AZD	2021-08-28	2	bud3	TCS	358	3599.23	361945
Day6-AZD_2021-08-14_2_bud3	Day6-AZD	2021-08-14	2	bud3	TCS	359	5540.39	1693500
Day6-AZD_2021-08-28_2_bud3	Day6-AZD	2021-08-28	2	bud3	TCS	359	3720.55	352280
Day6-AZD_2021-08-28_3_bud2	Day6-AZD	2021-08-28	3	bud2	DR5	0	2062.48	198827
Day6-AZD_2021-08-28_3_bud2	Day6-AZD	2021-08-28	3	bud2	DR5	1	2474.91	193602
Day6-AZD_2021-08-28_3_bud2	Day6-AZD	2021-08-28	3	bud2	DR5	2	3849.9	187552
Day6-AZD_2021-08-28_3_bud2	Day6-AZD	2021-08-28	3	bud2	DR5	3	3025.03	176412
Day6-AZD_2021-08-28_3_bud2	Day6-AZD	2021-08-28	3	bud2	DR5	4	2612.44	157300
Day6-AZD_2021-08-28_3_bud2	Day6-AZD	2021-08-28	3	bud2	DR5	5	2474.91	172288
Day6-AZD_2021-08-28_3_bud2	Day6-AZD	2021-08-28	3	bud2	DR5	6	2749.97	158264
Day6-AZD_2021-08-28_3_bud2	Day6-AZD	2021-08-28	3	bud2	DR5	7	3437.47	177513
Day6-AZD_2021-08-28_3_bud2	Day6-AZD	2021-08-28	3	bud2	DR5	8	2200.01	163077
Day6-AZD_2021-08-28_3_bud2	Day6-AZD	2021-08-28	3	bud2	DR5	9	2887.5	163626
Day6-AZD_2021-08-28_3_bud2	Day6-AZD	2021-08-28	3	bud2	DR5	10	2200.01	156339
Day6-AZD_2021-08-28_3_bud2	Day6-AZD	2021-08-28	3	bud2	DR5	11	2200.01	156477
Day6-AZD_2021-08-28_3_bud2	Day6-AZD	2021-08-28	3	bud2	DR5	12	3162.41	151390
Day6-AZD_2021-08-28_3_bud2	Day6-AZD	2021-08-28	3	bud2	DR5	13	2612.44	131728
Day6-AZD_2021-08-28_3_bud2	Day6-AZD	2021-08-28	3	bud2	DR5	14	2200.01	161975
Day6-AZD_2021-08-28_3_bud2	Day6-AZD	2021-08-28	3	bud2	DR5	15	5775.01	147264
Day6-AZD_2021-08-28_3_bud2	Day6-AZD	2021-08-28	3	bud2	DR5	16	3987.43	139427
Day6-AZD_2021-08-28_3_bud2	Day6-AZD	2021-08-28	3	bud2	DR5	17	2612.44	121138
Day6-AZD_2021-08-28_3_bud2	Day6-AZD	2021-08-28	3	bud2	DR5	18	2749.97	141488
Day6-AZD_2021-08-28_3_bud2	Day6-AZD	2021-08-28	3	bud2	DR5	19	3712.53	140801
Day6-AZD_2021-08-28_3_bud2	Day6-AZD	2021-08-28	3	bud2	DR5	20	2612.44	142725
Day6-AZD_2021-08-28_3_bud2	Day6-AZD	2021-08-28	3	bud2	DR5	21	2337.54	161702
Day6-AZD_2021-08-28_3_bud2	Day6-AZD	2021-08-28	3	bud2	DR5	22	2612.44	139289
Day6-AZD_2021-08-28_3_bud2	Day6-AZD	2021-08-28	3	bud2	DR5	23	2612.44	146989
Day6-AZD_2021-08-28_3_bud2	Day6-AZD	2021-08-28	3	bud2	DR5	24	2200.01	147540
Day6-AZD_2021-08-28_3_bud2	Day6-AZD	2021-08-28	3	bud2	DR5	25	2474.91	140665
Day6-AZD_2021-08-28_3_bud2	Day6-AZD	2021-08-28	3	bud2	DR5	26	3025.03	148501
Day6-AZD_2021-08-28_3_bud2	Day6-AZD	2021-08-28	3	bud2	DR5	27	3025.03	130489
Day6-AZD_2021-08-28_3_bud2	Day6-AZD	2021-08-28	3	bud2	DR5	28	3299.94	142038
Day6-AZD_2021-08-28_3_bud2	Day6-AZD	2021-08-28	3	bud2	DR5	29	3299.94	120865
Day6-AZD_2021-08-28_3_bud2	Day6-AZD	2021-08-28	3	bud2	DR5	30	2612.44	148776
Day6-AZD_2021-08-28_3_bud2	Day6-AZD	2021-08-28	3	bud2	DR5	31	1924.95	125264
Day6-AZD_2021-08-28_3_bud2	Day6-AZD	2021-08-28	3	bud2	DR5	32	2337.54	160737
Day6-AZD_2021-08-28_3_bud2	Day6-AZD	2021-08-28	3	bud2	DR5	33	2200.01	145476
Day6-AZD_2021-08-28_3_bud2	Day6-AZD	2021-08-28	3	bud2	DR5	34	2749.97	131863
Day6-AZD_2021-08-28_3_bud2	Day6-AZD	2021-08-28	3	bud2	DR5	35	3162.41	137364
Day6-AZD_2021-08-28_3_bud2	Day6-AZD	2021-08-28	3	bud2	DR5	36	10312.4	118801
Day6-AZD_2021-08-28_3_bud2	Day6-AZD	2021-08-28	3	bud2	DR5	37	2612.44	128152
Day6-AZD_2021-08-28_3_bud2	Day6-AZD	2021-08-28	3	bud2	DR5	38	2337.54	130488
Day6-AZD_2021-08-28_3_bud2	Day6-AZD	2021-08-28	3	bud2	DR5	39	2337.54	128289
Day6-AZD_2021-08-28_3_bud2	Day6-AZD	2021-08-28	3	bud2	DR5	40	3437.47	121550
Day6-AZD_2021-08-28_3_bud2	Day6-AZD	2021-08-28	3	bud2	DR5	41	2200.01	128425
Day6-AZD_2021-08-28_3_bud2	Day6-AZD	2021-08-28	3	bud2	DR5	42	1924.95	123751
Day6-AZD_2021-08-28_3_bud2	Day6-AZD	2021-08-28	3	bud2	DR5	43	3849.9	111514
Day6-AZD_2021-08-28_3_bud2	Day6-AZD	2021-08-28	3	bud2	DR5	44	2200.01	102576
Day6-AZD_2021-08-28_3_bud2	Day6-AZD	2021-08-28	3	bud2	DR5	45	2200.01	124714
Day6-AZD_2021-08-28_3_bud2	Day6-AZD	2021-08-28	3	bud2	DR5	46	2887.5	119627
Day6-AZD_2021-08-28_3_bud2	Day6-AZD	2021-08-28	3	bud2	DR5	47	2062.48	108626
Day6-AZD_2021-08-28_3_bud2	Day6-AZD	2021-08-28	3	bud2	DR5	48	3025.03	133650
Day6-AZD_2021-08-28_3_bud2	Day6-AZD	2021-08-28	3	bud2	DR5	49	2337.54	130077
Day6-AZD_2021-08-28_3_bud2	Day6-AZD	2021-08-28	3	bud2	DR5	50	2749.97	99826.4
Day6-AZD_2021-08-28_3_bud2	Day6-AZD	2021-08-28	3	bud2	DR5	51	2062.48	116463
Day6-AZD_2021-08-28_3_bud2	Day6-AZD	2021-08-28	3	bud2	DR5	52	4124.96	118114
Day6-AZD_2021-08-28_3_bud2	Day6-AZD	2021-08-28	3	bud2	DR5	53	3162.41	134614
Day6-AZD_2021-08-28_3_bud2	Day6-AZD	2021-08-28	3	bud2	DR5	54	3162.41	131039
Day6-AZD_2021-08-28_3_bud2	Day6-AZD	2021-08-28	3	bud2	DR5	55	2474.91	130351
Day6-AZD_2021-08-28_3_bud2	Day6-AZD	2021-08-28	3	bud2	DR5	56	3025.03	129802
Day6-AZD_2021-08-28_3_bud2	Day6-AZD	2021-08-28	3	bud2	DR5	57	2749.97	133652
Day6-AZD_2021-08-28_3_bud2	Day6-AZD	2021-08-28	3	bud2	DR5	58	2062.48	158812
Day6-AZD_2021-08-28_3_bud2	Day6-AZD	2021-08-28	3	bud2	DR5	59	2612.44	127878
Day6-AZD_2021-08-28_3_bud2	Day6-AZD	2021-08-28	3	bud2	DR5	60	2612.44	133376
Day6-AZD_2021-08-28_3_bud2	Day6-AZD	2021-08-28	3	bud2	DR5	61	3712.53	149190
Day6-AZD_2021-08-28_3_bud2	Day6-AZD	2021-08-28	3	bud2	DR5	62	2200.01	125813
Day6-AZD_2021-08-28_3_bud2	Day6-AZD	2021-08-28	3	bud2	DR5	63	2612.44	138464
Day6-AZD_2021-08-28_3_bud2	Day6-AZD	2021-08-28	3	bud2	DR5	64	2062.48	151800
Day6-AZD_2021-08-28_3_bud2	Day6-AZD	2021-08-28	3	bud2	DR5	65	3437.47	154552
Day6-AZD_2021-08-28_3_bud2	Day6-AZD	2021-08-28	3	bud2	DR5	66	3712.53	148363
Day6-AZD_2021-08-28_3_bud2	Day6-AZD	2021-08-28	3	bud2	DR5	67	2337.54	155513
Day6-AZD_2021-08-28_3_bud2	Day6-AZD	2021-08-28	3	bud2	DR5	68	1787.42	164313
Day6-AZD_2021-08-28_3_bud2	Day6-AZD	2021-08-28	3	bud2	DR5	69	2200.01	133103
Day6-AZD_2021-08-28_3_bud2	Day6-AZD	2021-08-28	3	bud2	DR5	70	2337.54	135989
Day6-AZD_2021-08-28_3_bud2	Day6-AZD	2021-08-28	3	bud2	DR5	71	3025.03	145476
Day6-AZD_2021-08-28_3_bud2	Day6-AZD	2021-08-28	3	bud2	DR5	72	2612.44	126226
Day6-AZD_2021-08-28_3_bud2	Day6-AZD	2021-08-28	3	bud2	DR5	73	1787.42	128151
Day6-AZD_2021-08-28_3_bud2	Day6-AZD	2021-08-28	3	bud2	DR5	74	4124.96	122376
Day6-AZD_2021-08-28_3_bud2	Day6-AZD	2021-08-28	3	bud2	DR5	75	2337.54	128700
Day6-AZD_2021-08-28_3_bud2	Day6-AZD	2021-08-28	3	bud2	DR5	76	2612.44	137226
Day6-AZD_2021-08-28_3_bud2	Day6-AZD	2021-08-28	3	bud2	DR5	77	2200.01	140115
Day6-AZD_2021-08-28_3_bud2	Day6-AZD	2021-08-28	3	bud2	DR5	78	2749.97	128014
Day6-AZD_2021-08-28_3_bud2	Day6-AZD	2021-08-28	3	bud2	DR5	79	2200.01	148226
Day6-AZD_2021-08-28_3_bud2	Day6-AZD	2021-08-28	3	bud2	DR5	80	2612.44	138877
Day6-AZD_2021-08-28_3_bud2	Day6-AZD	2021-08-28	3	bud2	DR5	81	2612.44	116051
Day6-AZD_2021-08-28_3_bud2	Day6-AZD	2021-08-28	3	bud2	DR5	82	2749.97	123339
Day6-AZD_2021-08-28_3_bud2	Day6-AZD	2021-08-28	3	bud2	DR5	83	2200.01	123339
Day6-AZD_2021-08-28_3_bud2	Day6-AZD	2021-08-28	3	bud2	DR5	84	2200.01	137914
Day6-AZD_2021-08-28_3_bud2	Day6-AZD	2021-08-28	3	bud2	DR5	85	2887.5	150290
Day6-AZD_2021-08-28_3_bud2	Day6-AZD	2021-08-28	3	bud2	DR5	86	2612.44	150151
Day6-AZD_2021-08-28_3_bud2	Day6-AZD	2021-08-28	3	bud2	DR5	87	3575	154826
Day6-AZD_2021-08-28_3_bud2	Day6-AZD	2021-08-28	3	bud2	DR5	88	2612.44	127325
Day6-AZD_2021-08-28_3_bud2	Day6-AZD	2021-08-28	3	bud2	DR5	89	3849.9	126090
Day6-AZD_2021-08-28_3_bud2	Day6-AZD	2021-08-28	3	bud2	DR5	90	2749.97	149189
Day6-AZD_2021-08-28_3_bud2	Day6-AZD	2021-08-28	3	bud2	DR5	91	2200.01	139152
Day6-AZD_2021-08-28_3_bud2	Day6-AZD	2021-08-28	3	bud2	DR5	92	2749.97	137914
Day6-AZD_2021-08-28_3_bud2	Day6-AZD	2021-08-28	3	bud2	DR5	93	2337.54	148089
Day6-AZD_2021-08-28_3_bud2	Day6-AZD	2021-08-28	3	bud2	DR5	94	2337.54	146439
Day6-AZD_2021-08-28_3_bud2	Day6-AZD	2021-08-28	3	bud2	DR5	95	3025.03	146853
Day6-AZD_2021-08-28_3_bud2	Day6-AZD	2021-08-28	3	bud2	DR5	96	2200.01	143276
Day6-AZD_2021-08-28_3_bud2	Day6-AZD	2021-08-28	3	bud2	DR5	97	2200.01	162389
Day6-AZD_2021-08-28_3_bud2	Day6-AZD	2021-08-28	3	bud2	DR5	98	2749.97	166651
Day6-AZD_2021-08-28_3_bud2	Day6-AZD	2021-08-28	3	bud2	DR5	99	2337.54	167339
Day6-AZD_2021-08-28_3_bud2	Day6-AZD	2021-08-28	3	bud2	DR5	100	1924.95	147126
Day6-AZD_2021-08-28_3_bud2	Day6-AZD	2021-08-28	3	bud2	DR5	101	2337.54	158538
Day6-AZD_2021-08-28_3_bud2	Day6-AZD	2021-08-28	3	bud2	DR5	102	2337.54	137089
Day6-AZD_2021-08-28_3_bud2	Day6-AZD	2021-08-28	3	bud2	DR5	103	2887.5	144926
Day6-AZD_2021-08-28_3_bud2	Day6-AZD	2021-08-28	3	bud2	DR5	104	2200.01	132552
Day6-AZD_2021-08-28_3_bud2	Day6-AZD	2021-08-28	3	bud2	DR5	105	2474.91	144927
Day6-AZD_2021-08-28_3_bud2	Day6-AZD	2021-08-28	3	bud2	DR5	106	3025.03	147539
Day6-AZD_2021-08-28_3_bud2	Day6-AZD	2021-08-28	3	bud2	DR5	107	2474.91	136127
Day6-AZD_2021-08-28_3_bud2	Day6-AZD	2021-08-28	3	bud2	DR5	108	2337.54	137913
Day6-AZD_2021-08-28_3_bud2	Day6-AZD	2021-08-28	3	bud2	DR5	109	3162.41	153314
Day6-AZD_2021-08-28_3_bud2	Day6-AZD	2021-08-28	3	bud2	DR5	110	2474.91	127326
Day6-AZD_2021-08-28_3_bud2	Day6-AZD	2021-08-28	3	bud2	DR5	111	2337.54	179027
Day6-AZD_2021-08-28_3_bud2	Day6-AZD	2021-08-28	3	bud2	DR5	112	3437.47	150977
Day6-AZD_2021-08-28_3_bud2	Day6-AZD	2021-08-28	3	bud2	DR5	113	2749.97	159913
Day6-AZD_2021-08-28_3_bud2	Day6-AZD	2021-08-28	3	bud2	DR5	114	3437.47	166239
Day6-AZD_2021-08-28_3_bud2	Day6-AZD	2021-08-28	3	bud2	DR5	115	4537.39	145477
Day6-AZD_2021-08-28_3_bud2	Day6-AZD	2021-08-28	3	bud2	DR5	116	7974.86	163489
Day6-AZD_2021-08-28_3_bud2	Day6-AZD	2021-08-28	3	bud2	DR5	117	7149.99	182877
Day6-AZD_2021-08-28_3_bud2	Day6-AZD	2021-08-28	3	bud2	DR5	118	6599.87	214089
Day6-AZD_2021-08-28_3_bud2	Day6-AZD	2021-08-28	3	bud2	DR5	119	7149.99	238151
Day6-AZD_2021-08-28_3_bud2	Day6-AZD	2021-08-28	3	bud2	DR5	120	7012.46	286138
Day6-AZD_2021-08-28_3_bud2	Day6-AZD	2021-08-28	3	bud2	DR5	121	4812.45	325737
Day6-AZD_2021-08-28_3_bud2	Day6-AZD	2021-08-28	3	bud2	DR5	122	5087.51	320376
Day6-AZD_2021-08-28_3_bud2	Day6-AZD	2021-08-28	3	bud2	DR5	123	3025.03	336738
Day6-AZD_2021-08-28_3_bud2	Day6-AZD	2021-08-28	3	bud2	DR5	124	3025.03	378536
Day6-AZD_2021-08-28_3_bud2	Day6-AZD	2021-08-28	3	bud2	DR5	125	4537.39	384999
Day6-AZD_2021-08-28_3_bud2	Day6-AZD	2021-08-28	3	bud2	DR5	126	4949.98	332200
Day6-AZD_2021-08-28_3_bud2	Day6-AZD	2021-08-28	3	bud2	DR5	127	5224.89	305112
Day6-AZD_2021-08-28_3_bud2	Day6-AZD	2021-08-28	3	bud2	DR5	128	4124.96	261665
Day6-AZD_2021-08-28_3_bud2	Day6-AZD	2021-08-28	3	bud2	DR5	129	6462.5	234715
Day6-AZD_2021-08-28_3_bud2	Day6-AZD	2021-08-28	3	bud2	DR5	130	6187.44	321613
Day6-AZD_2021-08-28_3_bud2	Day6-AZD	2021-08-28	3	bud2	DR5	131	4812.45	363826
Day6-AZD_2021-08-28_3_bud2	Day6-AZD	2021-08-28	3	bud2	DR5	132	5637.48	409201
Day6-AZD_2021-08-28_3_bud2	Day6-AZD	2021-08-28	3	bud2	DR5	133	5499.95	467087
Day6-AZD_2021-08-28_3_bud2	Day6-AZD	2021-08-28	3	bud2	DR5	134	6049.91	454850
Day6-AZD_2021-08-28_3_bud2	Day6-AZD	2021-08-28	3	bud2	DR5	135	4537.39	493076
Day6-AZD_2021-08-28_3_bud2	Day6-AZD	2021-08-28	3	bud2	DR5	136	3987.43	478227
Day6-AZD_2021-08-28_3_bud2	Day6-AZD	2021-08-28	3	bud2	DR5	137	6324.97	539272
Day6-AZD_2021-08-28_3_bud2	Day6-AZD	2021-08-28	3	bud2	DR5	138	4949.98	568012
Day6-AZD_2021-08-28_3_bud2	Day6-AZD	2021-08-28	3	bud2	DR5	139	5362.42	523600
Day6-AZD_2021-08-28_3_bud2	Day6-AZD	2021-08-28	3	bud2	DR5	140	5775.01	407275
Day6-AZD_2021-08-28_3_bud2	Day6-AZD	2021-08-28	3	bud2	DR5	141	4400.02	389677
Day6-AZD_2021-08-28_3_bud2	Day6-AZD	2021-08-28	3	bud2	DR5	142	5637.48	361901
Day6-AZD_2021-08-28_3_bud2	Day6-AZD	2021-08-28	3	bud2	DR5	143	3299.94	413324
Day6-AZD_2021-08-28_3_bud2	Day6-AZD	2021-08-28	3	bud2	DR5	144	2474.91	445499
Day6-AZD_2021-08-28_3_bud2	Day6-AZD	2021-08-28	3	bud2	DR5	145	3712.53	389813
Day6-AZD_2021-08-28_3_bud2	Day6-AZD	2021-08-28	3	bud2	DR5	146	2200.01	363275
Day6-AZD_2021-08-28_3_bud2	Day6-AZD	2021-08-28	3	bud2	DR5	147	2200.01	325325
Day6-AZD_2021-08-28_3_bud2	Day6-AZD	2021-08-28	3	bud2	DR5	148	4949.98	241040
Day6-AZD_2021-08-28_3_bud2	Day6-AZD	2021-08-28	3	bud2	DR5	149	3849.9	213677
Day6-AZD_2021-08-28_3_bud2	Day6-AZD	2021-08-28	3	bud2	DR5	150	4400.02	215464
Day6-AZD_2021-08-28_3_bud2	Day6-AZD	2021-08-28	3	bud2	DR5	151	5499.95	181640
Day6-AZD_2021-08-28_3_bud2	Day6-AZD	2021-08-28	3	bud2	DR5	152	5499.95	225364
Day6-AZD_2021-08-28_3_bud2	Day6-AZD	2021-08-28	3	bud2	DR5	153	3437.47	300301
Day6-AZD_2021-08-28_3_bud2	Day6-AZD	2021-08-28	3	bud2	DR5	154	2612.44	306490
Day6-AZD_2021-08-28_3_bud2	Day6-AZD	2021-08-28	3	bud2	DR5	155	2612.44	316251
Day6-AZD_2021-08-28_3_bud2	Day6-AZD	2021-08-28	3	bud2	DR5	156	2337.54	354474
Day6-AZD_2021-08-28_3_bud2	Day6-AZD	2021-08-28	3	bud2	DR5	157	2612.44	331514
Day6-AZD_2021-08-28_3_bud2	Day6-AZD	2021-08-28	3	bud2	DR5	158	2887.5	293840
Day6-AZD_2021-08-28_3_bud2	Day6-AZD	2021-08-28	3	bud2	DR5	159	2612.44	249017
Day6-AZD_2021-08-28_3_bud2	Day6-AZD	2021-08-28	3	bud2	DR5	160	3712.53	216703
Day6-AZD_2021-08-28_3_bud2	Day6-AZD	2021-08-28	3	bud2	DR5	161	2474.91	229217
Day6-AZD_2021-08-28_3_bud2	Day6-AZD	2021-08-28	3	bud2	DR5	162	2200.01	209139
Day6-AZD_2021-08-28_3_bud2	Day6-AZD	2021-08-28	3	bud2	DR5	163	3025.03	220690
Day6-AZD_2021-08-28_3_bud2	Day6-AZD	2021-08-28	3	bud2	DR5	164	2749.97	219726
Day6-AZD_2021-08-28_3_bud2	Day6-AZD	2021-08-28	3	bud2	DR5	165	3575	216015
Day6-AZD_2021-08-28_3_bud2	Day6-AZD	2021-08-28	3	bud2	DR5	166	3437.47	222477
Day6-AZD_2021-08-28_3_bud2	Day6-AZD	2021-08-28	3	bud2	DR5	167	2887.5	210927
Day6-AZD_2021-08-28_3_bud2	Day6-AZD	2021-08-28	3	bud2	DR5	168	2474.91	232515
Day6-AZD_2021-08-28_3_bud2	Day6-AZD	2021-08-28	3	bud2	DR5	169	3987.43	241315
Day6-AZD_2021-08-28_3_bud2	Day6-AZD	2021-08-28	3	bud2	DR5	170	2474.91	219865
Day6-AZD_2021-08-28_3_bud2	Day6-AZD	2021-08-28	3	bud2	DR5	171	2200.01	227151
Day6-AZD_2021-08-28_3_bud2	Day6-AZD	2021-08-28	3	bud2	DR5	172	2337.54	225090
Day6-AZD_2021-08-28_3_bud2	Day6-AZD	2021-08-28	3	bud2	DR5	173	2612.44	231827
Day6-AZD_2021-08-28_3_bud2	Day6-AZD	2021-08-28	3	bud2	DR5	174	2749.97	229489
Day6-AZD_2021-08-28_3_bud2	Day6-AZD	2021-08-28	3	bud2	DR5	175	2474.91	204602
Day6-AZD_2021-08-28_3_bud2	Day6-AZD	2021-08-28	3	bud2	DR5	176	2887.5	199239
Day6-AZD_2021-08-28_3_bud2	Day6-AZD	2021-08-28	3	bud2	DR5	177	3025.03	202677
Day6-AZD_2021-08-28_3_bud2	Day6-AZD	2021-08-28	3	bud2	DR5	178	3437.47	198966
Day6-AZD_2021-08-28_3_bud2	Day6-AZD	2021-08-28	3	bud2	DR5	179	2749.97	203639
Day6-AZD_2021-08-28_3_bud2	Day6-AZD	2021-08-28	3	bud2	DR5	180	3025.03	190163
Day6-AZD_2021-08-28_3_bud2	Day6-AZD	2021-08-28	3	bud2	DR5	181	2887.5	210516
Day6-AZD_2021-08-28_3_bud2	Day6-AZD	2021-08-28	3	bud2	DR5	182	4124.96	218902
Day6-AZD_2021-08-28_3_bud2	Day6-AZD	2021-08-28	3	bud2	DR5	183	2749.97	213539
Day6-AZD_2021-08-28_3_bud2	Day6-AZD	2021-08-28	3	bud2	DR5	184	2749.97	218903
Day6-AZD_2021-08-28_3_bud2	Day6-AZD	2021-08-28	3	bud2	DR5	185	2337.54	202263
Day6-AZD_2021-08-28_3_bud2	Day6-AZD	2021-08-28	3	bud2	DR5	186	2749.97	216976
Day6-AZD_2021-08-28_3_bud2	Day6-AZD	2021-08-28	3	bud2	DR5	187	2749.97	227566
Day6-AZD_2021-08-28_3_bud2	Day6-AZD	2021-08-28	3	bud2	DR5	188	2749.97	223715
Day6-AZD_2021-08-28_3_bud2	Day6-AZD	2021-08-28	3	bud2	DR5	189	2612.44	217527
Day6-AZD_2021-08-28_3_bud2	Day6-AZD	2021-08-28	3	bud2	DR5	190	2749.97	204740
Day6-AZD_2021-08-28_3_bud2	Day6-AZD	2021-08-28	3	bud2	DR5	191	2887.5	206116
Day6-AZD_2021-08-28_3_bud2	Day6-AZD	2021-08-28	3	bud2	DR5	192	2474.91	211476
Day6-AZD_2021-08-28_3_bud2	Day6-AZD	2021-08-28	3	bud2	DR5	193	2749.97	254789
Day6-AZD_2021-08-28_3_bud2	Day6-AZD	2021-08-28	3	bud2	DR5	194	2612.44	235813
Day6-AZD_2021-08-28_3_bud2	Day6-AZD	2021-08-28	3	bud2	DR5	195	3162.41	213401
Day6-AZD_2021-08-28_3_bud2	Day6-AZD	2021-08-28	3	bud2	DR5	196	2062.48	224677
Day6-AZD_2021-08-28_3_bud2	Day6-AZD	2021-08-28	3	bud2	DR5	197	2887.5	204602
Day6-AZD_2021-08-28_3_bud2	Day6-AZD	2021-08-28	3	bud2	DR5	198	2474.91	232239
Day6-AZD_2021-08-28_3_bud2	Day6-AZD	2021-08-28	3	bud2	DR5	199	3025.03	214089
Day6-AZD_2021-08-28_3_bud2	Day6-AZD	2021-08-28	3	bud2	DR5	200	2062.48	190303
Day6-AZD_2021-08-28_3_bud2	Day6-AZD	2021-08-28	3	bud2	DR5	201	2612.44	195529
Day6-AZD_2021-08-28_3_bud2	Day6-AZD	2021-08-28	3	bud2	DR5	202	2337.54	195940
Day6-AZD_2021-08-28_3_bud2	Day6-AZD	2021-08-28	3	bud2	DR5	203	2749.97	199101
Day6-AZD_2021-08-28_3_bud2	Day6-AZD	2021-08-28	3	bud2	DR5	204	2887.5	188926
Day6-AZD_2021-08-28_3_bud2	Day6-AZD	2021-08-28	3	bud2	DR5	205	2474.91	194015
Day6-AZD_2021-08-28_3_bud2	Day6-AZD	2021-08-28	3	bud2	DR5	206	2612.44	211890
Day6-AZD_2021-08-28_3_bud2	Day6-AZD	2021-08-28	3	bud2	DR5	207	3437.47	190301
Day6-AZD_2021-08-28_3_bud2	Day6-AZD	2021-08-28	3	bud2	DR5	208	2474.91	184389
Day6-AZD_2021-08-28_3_bud2	Day6-AZD	2021-08-28	3	bud2	DR5	209	3575	207629
Day6-AZD_2021-08-28_3_bud2	Day6-AZD	2021-08-28	3	bud2	DR5	210	3575	204190
Day6-AZD_2021-08-28_3_bud2	Day6-AZD	2021-08-28	3	bud2	DR5	211	2200.01	213952
Day6-AZD_2021-08-28_3_bud2	Day6-AZD	2021-08-28	3	bud2	DR5	212	3712.53	205839
Day6-AZD_2021-08-28_3_bud2	Day6-AZD	2021-08-28	3	bud2	DR5	213	2612.44	211615
Day6-AZD_2021-08-28_3_bud2	Day6-AZD	2021-08-28	3	bud2	DR5	214	2749.97	201713
Day6-AZD_2021-08-28_3_bud2	Day6-AZD	2021-08-28	3	bud2	DR5	215	3575	227289
Day6-AZD_2021-08-28_3_bud2	Day6-AZD	2021-08-28	3	bud2	DR5	216	3025.03	190714
Day6-AZD_2021-08-28_3_bud2	Day6-AZD	2021-08-28	3	bud2	DR5	217	3987.43	222201
Day6-AZD_2021-08-28_3_bud2	Day6-AZD	2021-08-28	3	bud2	DR5	218	2474.91	167340
Day6-AZD_2021-08-28_3_bud2	Day6-AZD	2021-08-28	3	bud2	DR5	219	4812.45	168439
Day6-AZD_2021-08-28_3_bud2	Day6-AZD	2021-08-28	3	bud2	DR5	220	2062.48	202814
Day6-AZD_2021-08-28_3_bud2	Day6-AZD	2021-08-28	3	bud2	DR5	221	2337.54	177376
Day6-AZD_2021-08-28_3_bud2	Day6-AZD	2021-08-28	3	bud2	DR5	222	2062.48	177651
Day6-AZD_2021-08-28_3_bud2	Day6-AZD	2021-08-28	3	bud2	DR5	223	2062.48	177928
Day6-AZD_2021-08-28_3_bud2	Day6-AZD	2021-08-28	3	bud2	DR5	224	2474.91	180676
Day6-AZD_2021-08-28_3_bud2	Day6-AZD	2021-08-28	3	bud2	DR5	225	1924.95	154414
Day6-AZD_2021-08-28_3_bud2	Day6-AZD	2021-08-28	3	bud2	DR5	226	3025.03	134890
Day6-AZD_2021-08-28_3_bud2	Day6-AZD	2021-08-28	3	bud2	DR5	227	2474.91	155102
Day6-AZD_2021-08-28_3_bud2	Day6-AZD	2021-08-28	3	bud2	DR5	228	2749.97	159364
Day6-AZD_2021-08-28_3_bud2	Day6-AZD	2021-08-28	3	bud2	DR5	229	2337.54	152212
Day6-AZD_2021-08-28_3_bud2	Day6-AZD	2021-08-28	3	bud2	DR5	230	2474.91	136539
Day6-AZD_2021-08-28_3_bud2	Day6-AZD	2021-08-28	3	bud2	DR5	231	2062.48	167063
Day6-AZD_2021-08-28_3_bud2	Day6-AZD	2021-08-28	3	bud2	DR5	232	2887.5	166926
Day6-AZD_2021-08-28_3_bud2	Day6-AZD	2021-08-28	3	bud2	DR5	233	2749.97	152626
Day6-AZD_2021-08-28_3_bud2	Day6-AZD	2021-08-28	3	bud2	DR5	234	2200.01	178477
Day6-AZD_2021-08-28_3_bud2	Day6-AZD	2021-08-28	3	bud2	DR5	235	2337.54	176826
Day6-AZD_2021-08-28_3_bud2	Day6-AZD	2021-08-28	3	bud2	DR5	236	3437.47	158127
Day6-AZD_2021-08-28_3_bud2	Day6-AZD	2021-08-28	3	bud2	DR5	237	2474.91	173801
Day6-AZD_2021-08-28_3_bud2	Day6-AZD	2021-08-28	3	bud2	DR5	238	2612.44	154416
Day6-AZD_2021-08-28_3_bud2	Day6-AZD	2021-08-28	3	bud2	DR5	239	2887.5	168164
Day6-AZD_2021-08-28_3_bud2	Day6-AZD	2021-08-28	3	bud2	DR5	240	3849.9	184802
Day6-AZD_2021-08-28_3_bud2	Day6-AZD	2021-08-28	3	bud2	DR5	241	2749.97	162666
Day6-AZD_2021-08-28_3_bud2	Day6-AZD	2021-08-28	3	bud2	DR5	242	3025.03	159364
Day6-AZD_2021-08-28_3_bud2	Day6-AZD	2021-08-28	3	bud2	DR5	243	1787.42	178065
Day6-AZD_2021-08-28_3_bud2	Day6-AZD	2021-08-28	3	bud2	DR5	244	1650.05	163628
Day6-AZD_2021-08-28_3_bud2	Day6-AZD	2021-08-28	3	bud2	DR5	245	4124.96	181502
Day6-AZD_2021-08-28_3_bud2	Day6-AZD	2021-08-28	3	bud2	DR5	246	2337.54	148778
Day6-AZD_2021-08-28_3_bud2	Day6-AZD	2021-08-28	3	bud2	DR5	247	2612.44	179438
Day6-AZD_2021-08-28_3_bud2	Day6-AZD	2021-08-28	3	bud2	DR5	248	2612.44	163489
Day6-AZD_2021-08-28_3_bud2	Day6-AZD	2021-08-28	3	bud2	DR5	249	2612.44	175040
Day6-AZD_2021-08-28_3_bud2	Day6-AZD	2021-08-28	3	bud2	DR5	250	2337.54	169265
Day6-AZD_2021-08-28_3_bud2	Day6-AZD	2021-08-28	3	bud2	DR5	251	2749.97	191127
Day6-AZD_2021-08-28_3_bud2	Day6-AZD	2021-08-28	3	bud2	DR5	252	2474.91	175316
Day6-AZD_2021-08-28_3_bud2	Day6-AZD	2021-08-28	3	bud2	DR5	253	2337.54	191951
Day6-AZD_2021-08-28_3_bud2	Day6-AZD	2021-08-28	3	bud2	DR5	254	2612.44	172976
Day6-AZD_2021-08-28_3_bud2	Day6-AZD	2021-08-28	3	bud2	DR5	255	2200.01	185626
Day6-AZD_2021-08-28_3_bud2	Day6-AZD	2021-08-28	3	bud2	DR5	256	2612.44	217939
Day6-AZD_2021-08-28_3_bud2	Day6-AZD	2021-08-28	3	bud2	DR5	257	2887.5	186865
Day6-AZD_2021-08-28_3_bud2	Day6-AZD	2021-08-28	3	bud2	DR5	258	2200.01	186589
Day6-AZD_2021-08-28_3_bud2	Day6-AZD	2021-08-28	3	bud2	DR5	259	3299.94	183840
Day6-AZD_2021-08-28_3_bud2	Day6-AZD	2021-08-28	3	bud2	DR5	260	2887.5	177927
Day6-AZD_2021-08-28_3_bud2	Day6-AZD	2021-08-28	3	bud2	DR5	261	2200.01	170776
Day6-AZD_2021-08-28_3_bud2	Day6-AZD	2021-08-28	3	bud2	DR5	262	2474.91	171464
Day6-AZD_2021-08-28_3_bud2	Day6-AZD	2021-08-28	3	bud2	DR5	263	2887.5	201577
Day6-AZD_2021-08-28_3_bud2	Day6-AZD	2021-08-28	3	bud2	DR5	264	2474.91	194152
Day6-AZD_2021-08-28_3_bud2	Day6-AZD	2021-08-28	3	bud2	DR5	265	2200.01	184804
Day6-AZD_2021-08-28_3_bud2	Day6-AZD	2021-08-28	3	bud2	DR5	266	2887.5	194977
Day6-AZD_2021-08-28_3_bud2	Day6-AZD	2021-08-28	3	bud2	DR5	267	2062.48	198002
Day6-AZD_2021-08-28_3_bud2	Day6-AZD	2021-08-28	3	bud2	DR5	268	2474.91	190027
Day6-AZD_2021-08-28_3_bud2	Day6-AZD	2021-08-28	3	bud2	DR5	269	2200.01	185903
Day6-AZD_2021-08-28_3_bud2	Day6-AZD	2021-08-28	3	bud2	DR5	270	2749.97	207077
Day6-AZD_2021-08-28_3_bud2	Day6-AZD	2021-08-28	3	bud2	DR5	271	2749.97	235127
Day6-AZD_2021-08-28_3_bud2	Day6-AZD	2021-08-28	3	bud2	DR5	272	2062.48	217113
Day6-AZD_2021-08-28_3_bud2	Day6-AZD	2021-08-28	3	bud2	DR5	273	3025.03	218213
Day6-AZD_2021-08-28_3_bud2	Day6-AZD	2021-08-28	3	bud2	DR5	274	2200.01	235951
Day6-AZD_2021-08-28_3_bud2	Day6-AZD	2021-08-28	3	bud2	DR5	275	6737.4	253554
Day6-AZD_2021-08-28_3_bud2	Day6-AZD	2021-08-28	3	bud2	DR5	276	5087.51	250390
Day6-AZD_2021-08-28_3_bud2	Day6-AZD	2021-08-28	3	bud2	DR5	277	5087.51	238978
Day6-AZD_2021-08-28_3_bud2	Day6-AZD	2021-08-28	3	bud2	DR5	278	4537.39	265379
Day6-AZD_2021-08-28_3_bud2	Day6-AZD	2021-08-28	3	bud2	DR5	279	3987.43	285866
Day6-AZD_2021-08-28_3_bud2	Day6-AZD	2021-08-28	3	bud2	DR5	280	5087.51	298788
Day6-AZD_2021-08-28_3_bud2	Day6-AZD	2021-08-28	3	bud2	DR5	281	5362.42	350627
Day6-AZD_2021-08-28_3_bud2	Day6-AZD	2021-08-28	3	bud2	DR5	282	4400.02	393800
Day6-AZD_2021-08-28_3_bud2	Day6-AZD	2021-08-28	3	bud2	DR5	283	3162.41	391602
Day6-AZD_2021-08-28_3_bud2	Day6-AZD	2021-08-28	3	bud2	DR5	284	4400.02	373590
Day6-AZD_2021-08-28_3_bud2	Day6-AZD	2021-08-28	3	bud2	DR5	285	3025.03	401775
Day6-AZD_2021-08-28_3_bud2	Day6-AZD	2021-08-28	3	bud2	DR5	286	3437.47	416349
Day6-AZD_2021-08-28_3_bud2	Day6-AZD	2021-08-28	3	bud2	DR5	287	3712.53	391879
Day6-AZD_2021-08-28_3_bud2	Day6-AZD	2021-08-28	3	bud2	DR5	288	3162.41	402741
Day6-AZD_2021-08-28_3_bud2	Day6-AZD	2021-08-28	3	bud2	DR5	289	4949.98	357091
Day6-AZD_2021-08-28_3_bud2	Day6-AZD	2021-08-28	3	bud2	DR5	290	3025.03	346365
Day6-AZD_2021-08-28_3_bud2	Day6-AZD	2021-08-28	3	bud2	DR5	291	3849.9	387476
Day6-AZD_2021-08-28_3_bud2	Day6-AZD	2021-08-28	3	bud2	DR5	292	6049.91	393253
Day6-AZD_2021-08-28_3_bud2	Day6-AZD	2021-08-28	3	bud2	DR5	293	2749.97	495552
Day6-AZD_2021-08-28_3_bud2	Day6-AZD	2021-08-28	3	bud2	DR5	294	3025.03	457191
Day6-AZD_2021-08-28_3_bud2	Day6-AZD	2021-08-28	3	bud2	DR5	295	3025.03	457603
Day6-AZD_2021-08-28_3_bud2	Day6-AZD	2021-08-28	3	bud2	DR5	296	2337.54	441378
Day6-AZD_2021-08-28_3_bud2	Day6-AZD	2021-08-28	3	bud2	DR5	297	3712.53	449218
Day6-AZD_2021-08-28_3_bud2	Day6-AZD	2021-08-28	3	bud2	DR5	298	3162.41	410854
Day6-AZD_2021-08-28_3_bud2	Day6-AZD	2021-08-28	3	bud2	DR5	299	2887.5	433816
Day6-AZD_2021-08-28_3_bud2	Day6-AZD	2021-08-28	3	bud2	DR5	300	3987.43	388990
Day6-AZD_2021-08-28_3_bud2	Day6-AZD	2021-08-28	3	bud2	DR5	301	3299.94	367265
Day6-AZD_2021-08-28_3_bud2	Day6-AZD	2021-08-28	3	bud2	DR5	302	3575	372903
Day6-AZD_2021-08-28_3_bud2	Day6-AZD	2021-08-28	3	bud2	DR5	303	5637.48	375514
Day6-AZD_2021-08-28_3_bud2	Day6-AZD	2021-08-28	3	bud2	DR5	304	3025.03	408652
Day6-AZD_2021-08-28_3_bud2	Day6-AZD	2021-08-28	3	bud2	DR5	305	4400.02	379778
Day6-AZD_2021-08-28_3_bud2	Day6-AZD	2021-08-28	3	bud2	DR5	306	5499.95	435877
Day6-AZD_2021-08-28_3_bud2	Day6-AZD	2021-08-28	3	bud2	DR5	307	2749.97	432440
Day6-AZD_2021-08-28_3_bud2	Day6-AZD	2021-08-28	3	bud2	DR5	308	3849.9	433403
Day6-AZD_2021-08-28_3_bud2	Day6-AZD	2021-08-28	3	bud2	DR5	309	3299.94	418415
Day6-AZD_2021-08-28_3_bud2	Day6-AZD	2021-08-28	3	bud2	DR5	310	3162.41	422952
Day6-AZD_2021-08-28_3_bud2	Day6-AZD	2021-08-28	3	bud2	DR5	311	3712.53	364925
Day6-AZD_2021-08-28_3_bud2	Day6-AZD	2021-08-28	3	bud2	DR5	312	4400.02	364241
Day6-AZD_2021-08-28_3_bud2	Day6-AZD	2021-08-28	3	bud2	DR5	313	7699.96	389678
Day6-AZD_2021-08-28_3_bud2	Day6-AZD	2021-08-28	3	bud2	DR5	314	3437.47	344028
Day6-AZD_2021-08-28_3_bud2	Day6-AZD	2021-08-28	3	bud2	DR5	315	4400.02	374964
Day6-AZD_2021-08-28_3_bud2	Day6-AZD	2021-08-28	3	bud2	DR5	316	3437.47	394351
Day6-AZD_2021-08-28_3_bud2	Day6-AZD	2021-08-28	3	bud2	DR5	317	3299.94	412091
Day6-AZD_2021-08-28_3_bud2	Day6-AZD	2021-08-28	3	bud2	DR5	318	2474.91	372903
Day6-AZD_2021-08-28_3_bud2	Day6-AZD	2021-08-28	3	bud2	DR5	319	2612.44	345952
Day6-AZD_2021-08-28_3_bud2	Day6-AZD	2021-08-28	3	bud2	DR5	320	2887.5	358739
Day6-AZD_2021-08-28_3_bud2	Day6-AZD	2021-08-28	3	bud2	DR5	321	2749.97	308004
Day6-AZD_2021-08-28_3_bud2	Day6-AZD	2021-08-28	3	bud2	DR5	322	2337.54	328489
Day6-AZD_2021-08-28_3_bud2	Day6-AZD	2021-08-28	3	bud2	DR5	323	2749.97	278853
Day6-AZD_2021-08-28_3_bud2	Day6-AZD	2021-08-28	3	bud2	DR5	324	2749.97	283528
Day6-AZD_2021-08-28_3_bud2	Day6-AZD	2021-08-28	3	bud2	DR5	325	2474.91	262902
Day6-AZD_2021-08-28_3_bud2	Day6-AZD	2021-08-28	3	bud2	DR5	326	2337.54	267440
Day6-AZD_2021-08-28_3_bud2	Day6-AZD	2021-08-28	3	bud2	DR5	327	3987.43	271015
Day6-AZD_2021-08-28_3_bud2	Day6-AZD	2021-08-28	3	bud2	DR5	328	2749.97	267440
Day6-AZD_2021-08-28_3_bud2	Day6-AZD	2021-08-28	3	bud2	DR5	329	2749.97	260015
Day6-AZD_2021-08-28_3_bud2	Day6-AZD	2021-08-28	3	bud2	DR5	330	3025.03	256991
Day6-AZD_2021-08-28_3_bud2	Day6-AZD	2021-08-28	3	bud2	DR5	331	5224.89	238704
Day6-AZD_2021-08-28_3_bud2	Day6-AZD	2021-08-28	3	bud2	DR5	332	2749.97	252041
Day6-AZD_2021-08-28_3_bud2	Day6-AZD	2021-08-28	3	bud2	DR5	333	3025.03	250252
Day6-AZD_2021-08-28_3_bud2	Day6-AZD	2021-08-28	3	bud2	DR5	334	2474.91	259190
Day6-AZD_2021-08-28_3_bud2	Day6-AZD	2021-08-28	3	bud2	DR5	335	2612.44	238014
Day6-AZD_2021-08-28_3_bud2	Day6-AZD	2021-08-28	3	bud2	DR5	336	2337.54	238840
Day6-AZD_2021-08-28_3_bud2	Day6-AZD	2021-08-28	3	bud2	DR5	337	2062.48	250528
Day6-AZD_2021-08-28_3_bud2	Day6-AZD	2021-08-28	3	bud2	DR5	338	2887.5	224540
Day6-AZD_2021-08-28_3_bud2	Day6-AZD	2021-08-28	3	bud2	DR5	339	2062.48	242827
Day6-AZD_2021-08-28_3_bud2	Day6-AZD	2021-08-28	3	bud2	DR5	340	2887.5	230590
Day6-AZD_2021-08-28_3_bud2	Day6-AZD	2021-08-28	3	bud2	DR5	341	1924.95	198139
Day6-AZD_2021-08-28_3_bud2	Day6-AZD	2021-08-28	3	bud2	DR5	342	2474.91	206113
Day6-AZD_2021-08-28_3_bud2	Day6-AZD	2021-08-28	3	bud2	DR5	343	2612.44	212714
Day6-AZD_2021-08-28_3_bud2	Day6-AZD	2021-08-28	3	bud2	DR5	344	2200.01	203914
Day6-AZD_2021-08-28_3_bud2	Day6-AZD	2021-08-28	3	bud2	DR5	345	2337.54	192641
Day6-AZD_2021-08-28_3_bud2	Day6-AZD	2021-08-28	3	bud2	DR5	346	2749.97	192091
Day6-AZD_2021-08-28_3_bud2	Day6-AZD	2021-08-28	3	bud2	DR5	347	2200.01	209689
Day6-AZD_2021-08-28_3_bud2	Day6-AZD	2021-08-28	3	bud2	DR5	348	3025.03	208315
Day6-AZD_2021-08-28_3_bud2	Day6-AZD	2021-08-28	3	bud2	DR5	349	3575	164453
Day6-AZD_2021-08-28_3_bud2	Day6-AZD	2021-08-28	3	bud2	DR5	350	3162.41	196352
Day6-AZD_2021-08-28_3_bud2	Day6-AZD	2021-08-28	3	bud2	DR5	351	2612.44	211477
Day6-AZD_2021-08-28_3_bud2	Day6-AZD	2021-08-28	3	bud2	DR5	352	2612.44	193602
Day6-AZD_2021-08-28_3_bud2	Day6-AZD	2021-08-28	3	bud2	DR5	353	4400.02	212438
Day6-AZD_2021-08-28_3_bud2	Day6-AZD	2021-08-28	3	bud2	DR5	354	3299.94	212164
Day6-AZD_2021-08-28_3_bud2	Day6-AZD	2021-08-28	3	bud2	DR5	355	3849.9	192226
Day6-AZD_2021-08-28_3_bud2	Day6-AZD	2021-08-28	3	bud2	DR5	356	2749.97	187552
Day6-AZD_2021-08-28_3_bud2	Day6-AZD	2021-08-28	3	bud2	DR5	357	2612.44	194013
Day6-AZD_2021-08-28_3_bud2	Day6-AZD	2021-08-28	3	bud2	DR5	358	2612.44	204600
Day6-AZD_2021-08-28_3_bud2	Day6-AZD	2021-08-28	3	bud2	DR5	359	2200.01	203638
Day6-AZD_2021-08-28_3_bud2	Day6-AZD	2021-08-28	3	bud2	TCS	0	9341.82	1705550
Day6-AZD_2021-08-28_3_bud2	Day6-AZD	2021-08-28	3	bud2	TCS	1	9260.94	1625720
Day6-AZD_2021-08-28_3_bud2	Day6-AZD	2021-08-28	3	bud2	TCS	2	9746.23	1655850
Day6-AZD_2021-08-28_3_bud2	Day6-AZD	2021-08-28	3	bud2	TCS	3	10110.2	1647360
Day6-AZD_2021-08-28_3_bud2	Day6-AZD	2021-08-28	3	bud2	TCS	4	10312.4	1645780
Day6-AZD_2021-08-28_3_bud2	Day6-AZD	2021-08-28	3	bud2	TCS	5	10312.4	1647800
Day6-AZD_2021-08-28_3_bud2	Day6-AZD	2021-08-28	3	bud2	TCS	6	9907.99	1692450
Day6-AZD_2021-08-28_3_bud2	Day6-AZD	2021-08-28	3	bud2	TCS	7	9018.29	1679990
Day6-AZD_2021-08-28_3_bud2	Day6-AZD	2021-08-28	3	bud2	TCS	8	8533	1750320
Day6-AZD_2021-08-28_3_bud2	Day6-AZD	2021-08-28	3	bud2	TCS	9	10312.4	1749020
Day6-AZD_2021-08-28_3_bud2	Day6-AZD	2021-08-28	3	bud2	TCS	10	10312.4	1654840
Day6-AZD_2021-08-28_3_bud2	Day6-AZD	2021-08-28	3	bud2	TCS	11	9220.5	1562510
Day6-AZD_2021-08-28_3_bud2	Day6-AZD	2021-08-28	3	bud2	TCS	12	10191.1	1555150
Day6-AZD_2021-08-28_3_bud2	Day6-AZD	2021-08-28	3	bud2	TCS	13	10312.4	1524540
Day6-AZD_2021-08-28_3_bud2	Day6-AZD	2021-08-28	3	bud2	TCS	14	10312.4	1456350
Day6-AZD_2021-08-28_3_bud2	Day6-AZD	2021-08-28	3	bud2	TCS	15	10312.4	1445070
Day6-AZD_2021-08-28_3_bud2	Day6-AZD	2021-08-28	3	bud2	TCS	16	7764.63	1392300
Day6-AZD_2021-08-28_3_bud2	Day6-AZD	2021-08-28	3	bud2	TCS	17	8330.8	1373210
Day6-AZD_2021-08-28_3_bud2	Day6-AZD	2021-08-28	3	bud2	TCS	18	9665.35	1390310
Day6-AZD_2021-08-28_3_bud2	Day6-AZD	2021-08-28	3	bud2	TCS	19	6551.41	1411340
Day6-AZD_2021-08-28_3_bud2	Day6-AZD	2021-08-28	3	bud2	TCS	20	10312.4	1330580
Day6-AZD_2021-08-28_3_bud2	Day6-AZD	2021-08-28	3	bud2	TCS	21	7683.75	1309920
Day6-AZD_2021-08-28_3_bud2	Day6-AZD	2021-08-28	3	bud2	TCS	22	8330.8	1352540
Day6-AZD_2021-08-28_3_bud2	Day6-AZD	2021-08-28	3	bud2	TCS	23	8128.6	1387000
Day6-AZD_2021-08-28_3_bud2	Day6-AZD	2021-08-28	3	bud2	TCS	24	7764.63	1361030
Day6-AZD_2021-08-28_3_bud2	Day6-AZD	2021-08-28	3	bud2	TCS	25	7360.22	1404230
Day6-AZD_2021-08-28_3_bud2	Day6-AZD	2021-08-28	3	bud2	TCS	26	7926.39	1340330
Day6-AZD_2021-08-28_3_bud2	Day6-AZD	2021-08-28	3	bud2	TCS	27	6753.61	1429260
Day6-AZD_2021-08-28_3_bud2	Day6-AZD	2021-08-28	3	bud2	TCS	28	7926.39	1336770
Day6-AZD_2021-08-28_3_bud2	Day6-AZD	2021-08-28	3	bud2	TCS	29	6632.29	1288120
Day6-AZD_2021-08-28_3_bud2	Day6-AZD	2021-08-28	3	bud2	TCS	30	7885.95	1342070
Day6-AZD_2021-08-28_3_bud2	Day6-AZD	2021-08-28	3	bud2	TCS	31	6147	1290260
Day6-AZD_2021-08-28_3_bud2	Day6-AZD	2021-08-28	3	bud2	TCS	32	7400.66	1205980
Day6-AZD_2021-08-28_3_bud2	Day6-AZD	2021-08-28	3	bud2	TCS	33	6632.29	1184070
Day6-AZD_2021-08-28_3_bud2	Day6-AZD	2021-08-28	3	bud2	TCS	34	6470.53	1120410
Day6-AZD_2021-08-28_3_bud2	Day6-AZD	2021-08-28	3	bud2	TCS	35	10312.4	1119160
Day6-AZD_2021-08-28_3_bud2	Day6-AZD	2021-08-28	3	bud2	TCS	36	6187.44	1062140
Day6-AZD_2021-08-28_3_bud2	Day6-AZD	2021-08-28	3	bud2	TCS	37	7279.34	1045310
Day6-AZD_2021-08-28_3_bud2	Day6-AZD	2021-08-28	3	bud2	TCS	38	6834.49	1076410
Day6-AZD_2021-08-28_3_bud2	Day6-AZD	2021-08-28	3	bud2	TCS	39	5661.71	1029660
Day6-AZD_2021-08-28_3_bud2	Day6-AZD	2021-08-28	3	bud2	TCS	40	5580.83	1061490
Day6-AZD_2021-08-28_3_bud2	Day6-AZD	2021-08-28	3	bud2	TCS	41	5540.39	1134570
Day6-AZD_2021-08-28_3_bud2	Day6-AZD	2021-08-28	3	bud2	TCS	42	4812.45	1164170
Day6-AZD_2021-08-28_3_bud2	Day6-AZD	2021-08-28	3	bud2	TCS	43	5014.66	1138770
Day6-AZD_2021-08-28_3_bud2	Day6-AZD	2021-08-28	3	bud2	TCS	44	6591.85	1241530
Day6-AZD_2021-08-28_3_bud2	Day6-AZD	2021-08-28	3	bud2	TCS	45	7117.58	1250710
Day6-AZD_2021-08-28_3_bud2	Day6-AZD	2021-08-28	3	bud2	TCS	46	6349.2	1402610
Day6-AZD_2021-08-28_3_bud2	Day6-AZD	2021-08-28	3	bud2	TCS	47	6268.32	1458210
Day6-AZD_2021-08-28_3_bud2	Day6-AZD	2021-08-28	3	bud2	TCS	48	6510.97	1476860
Day6-AZD_2021-08-28_3_bud2	Day6-AZD	2021-08-28	3	bud2	TCS	49	8533	1504240
Day6-AZD_2021-08-28_3_bud2	Day6-AZD	2021-08-28	3	bud2	TCS	50	8330.8	1623010
Day6-AZD_2021-08-28_3_bud2	Day6-AZD	2021-08-28	3	bud2	TCS	51	6996.26	1599430
Day6-AZD_2021-08-28_3_bud2	Day6-AZD	2021-08-28	3	bud2	TCS	52	7683.75	1611970
Day6-AZD_2021-08-28_3_bud2	Day6-AZD	2021-08-28	3	bud2	TCS	53	8654.33	1677440
Day6-AZD_2021-08-28_3_bud2	Day6-AZD	2021-08-28	3	bud2	TCS	54	7562.43	1690990
Day6-AZD_2021-08-28_3_bud2	Day6-AZD	2021-08-28	3	bud2	TCS	55	8816.09	1685900
Day6-AZD_2021-08-28_3_bud2	Day6-AZD	2021-08-28	3	bud2	TCS	56	10312.4	1747610
Day6-AZD_2021-08-28_3_bud2	Day6-AZD	2021-08-28	3	bud2	TCS	57	10312.4	1746680
Day6-AZD_2021-08-28_3_bud2	Day6-AZD	2021-08-28	3	bud2	TCS	58	8654.33	1695320
Day6-AZD_2021-08-28_3_bud2	Day6-AZD	2021-08-28	3	bud2	TCS	59	10150.6	1674730
Day6-AZD_2021-08-28_3_bud2	Day6-AZD	2021-08-28	3	bud2	TCS	60	8937.41	1634860
Day6-AZD_2021-08-28_3_bud2	Day6-AZD	2021-08-28	3	bud2	TCS	61	9301.38	1656620
Day6-AZD_2021-08-28_3_bud2	Day6-AZD	2021-08-28	3	bud2	TCS	62	7926.39	1664500
Day6-AZD_2021-08-28_3_bud2	Day6-AZD	2021-08-28	3	bud2	TCS	63	9988.87	1627980
Day6-AZD_2021-08-28_3_bud2	Day6-AZD	2021-08-28	3	bud2	TCS	64	9220.5	1716910
Day6-AZD_2021-08-28_3_bud2	Day6-AZD	2021-08-28	3	bud2	TCS	65	9018.29	1667010
Day6-AZD_2021-08-28_3_bud2	Day6-AZD	2021-08-28	3	bud2	TCS	66	7319.78	1727910
Day6-AZD_2021-08-28_3_bud2	Day6-AZD	2021-08-28	3	bud2	TCS	67	7764.63	1712590
Day6-AZD_2021-08-28_3_bud2	Day6-AZD	2021-08-28	3	bud2	TCS	68	7885.95	1677480
Day6-AZD_2021-08-28_3_bud2	Day6-AZD	2021-08-28	3	bud2	TCS	69	7441.1	1622610
Day6-AZD_2021-08-28_3_bud2	Day6-AZD	2021-08-28	3	bud2	TCS	70	6510.97	1546820
Day6-AZD_2021-08-28_3_bud2	Day6-AZD	2021-08-28	3	bud2	TCS	71	7764.63	1593850
Day6-AZD_2021-08-28_3_bud2	Day6-AZD	2021-08-28	3	bud2	TCS	72	7562.43	1548360
Day6-AZD_2021-08-28_3_bud2	Day6-AZD	2021-08-28	3	bud2	TCS	73	8209.48	1635220
Day6-AZD_2021-08-28_3_bud2	Day6-AZD	2021-08-28	3	bud2	TCS	74	7521.99	1670330
Day6-AZD_2021-08-28_3_bud2	Day6-AZD	2021-08-28	3	bud2	TCS	75	10312.4	1789460
Day6-AZD_2021-08-28_3_bud2	Day6-AZD	2021-08-28	3	bud2	TCS	76	7238.9	1757270
Day6-AZD_2021-08-28_3_bud2	Day6-AZD	2021-08-28	3	bud2	TCS	77	9503.58	1715050
Day6-AZD_2021-08-28_3_bud2	Day6-AZD	2021-08-28	3	bud2	TCS	78	7481.54	1748210
Day6-AZD_2021-08-28_3_bud2	Day6-AZD	2021-08-28	3	bud2	TCS	79	8007.27	1788250
Day6-AZD_2021-08-28_3_bud2	Day6-AZD	2021-08-28	3	bud2	TCS	80	8492.56	1736160
Day6-AZD_2021-08-28_3_bud2	Day6-AZD	2021-08-28	3	bud2	TCS	81	10312.4	1771670
Day6-AZD_2021-08-28_3_bud2	Day6-AZD	2021-08-28	3	bud2	TCS	82	8290.36	1809200
Day6-AZD_2021-08-28_3_bud2	Day6-AZD	2021-08-28	3	bud2	TCS	83	10312.4	1801230
Day6-AZD_2021-08-28_3_bud2	Day6-AZD	2021-08-28	3	bud2	TCS	84	9058.74	1838110
Day6-AZD_2021-08-28_3_bud2	Day6-AZD	2021-08-28	3	bud2	TCS	85	9422.7	1910100
Day6-AZD_2021-08-28_3_bud2	Day6-AZD	2021-08-28	3	bud2	TCS	86	8088.16	1900030
Day6-AZD_2021-08-28_3_bud2	Day6-AZD	2021-08-28	3	bud2	TCS	87	9988.87	1958670
Day6-AZD_2021-08-28_3_bud2	Day6-AZD	2021-08-28	3	bud2	TCS	88	10312.4	1888790
Day6-AZD_2021-08-28_3_bud2	Day6-AZD	2021-08-28	3	bud2	TCS	89	9746.23	1799210
Day6-AZD_2021-08-28_3_bud2	Day6-AZD	2021-08-28	3	bud2	TCS	90	10312.4	1780890
Day6-AZD_2021-08-28_3_bud2	Day6-AZD	2021-08-28	3	bud2	TCS	91	9301.38	1755700
Day6-AZD_2021-08-28_3_bud2	Day6-AZD	2021-08-28	3	bud2	TCS	92	9099.18	1788130
Day6-AZD_2021-08-28_3_bud2	Day6-AZD	2021-08-28	3	bud2	TCS	93	8007.27	1785260
Day6-AZD_2021-08-28_3_bud2	Day6-AZD	2021-08-28	3	bud2	TCS	94	7764.63	1818660
Day6-AZD_2021-08-28_3_bud2	Day6-AZD	2021-08-28	3	bud2	TCS	95	10312.4	1813530
Day6-AZD_2021-08-28_3_bud2	Day6-AZD	2021-08-28	3	bud2	TCS	96	8573.45	1811300
Day6-AZD_2021-08-28_3_bud2	Day6-AZD	2021-08-28	3	bud2	TCS	97	8533	1760190
Day6-AZD_2021-08-28_3_bud2	Day6-AZD	2021-08-28	3	bud2	TCS	98	8856.53	1715580
Day6-AZD_2021-08-28_3_bud2	Day6-AZD	2021-08-28	3	bud2	TCS	99	9827.11	1715700
Day6-AZD_2021-08-28_3_bud2	Day6-AZD	2021-08-28	3	bud2	TCS	100	8290.36	1707850
Day6-AZD_2021-08-28_3_bud2	Day6-AZD	2021-08-28	3	bud2	TCS	101	9018.29	1735150
Day6-AZD_2021-08-28_3_bud2	Day6-AZD	2021-08-28	3	bud2	TCS	102	10312.4	1754000
Day6-AZD_2021-08-28_3_bud2	Day6-AZD	2021-08-28	3	bud2	TCS	103	9099.18	1693220
Day6-AZD_2021-08-28_3_bud2	Day6-AZD	2021-08-28	3	bud2	TCS	104	6632.29	1653660
Day6-AZD_2021-08-28_3_bud2	Day6-AZD	2021-08-28	3	bud2	TCS	105	6551.41	1688730
Day6-AZD_2021-08-28_3_bud2	Day6-AZD	2021-08-28	3	bud2	TCS	106	9341.82	1640040
Day6-AZD_2021-08-28_3_bud2	Day6-AZD	2021-08-28	3	bud2	TCS	107	7521.99	1639630
Day6-AZD_2021-08-28_3_bud2	Day6-AZD	2021-08-28	3	bud2	TCS	108	8249.92	1574280
Day6-AZD_2021-08-28_3_bud2	Day6-AZD	2021-08-28	3	bud2	TCS	109	6106.56	1509740
Day6-AZD_2021-08-28_3_bud2	Day6-AZD	2021-08-28	3	bud2	TCS	110	7238.9	1352100
Day6-AZD_2021-08-28_3_bud2	Day6-AZD	2021-08-28	3	bud2	TCS	111	6066.12	1386390
Day6-AZD_2021-08-28_3_bud2	Day6-AZD	2021-08-28	3	bud2	TCS	112	6308.76	1354850
Day6-AZD_2021-08-28_3_bud2	Day6-AZD	2021-08-28	3	bud2	TCS	113	8249.92	1311490
Day6-AZD_2021-08-28_3_bud2	Day6-AZD	2021-08-28	3	bud2	TCS	114	6794.05	1267700
Day6-AZD_2021-08-28_3_bud2	Day6-AZD	2021-08-28	3	bud2	TCS	115	5985.24	1320150
Day6-AZD_2021-08-28_3_bud2	Day6-AZD	2021-08-28	3	bud2	TCS	116	8128.6	1324840
Day6-AZD_2021-08-28_3_bud2	Day6-AZD	2021-08-28	3	bud2	TCS	117	10312.4	1347330
Day6-AZD_2021-08-28_3_bud2	Day6-AZD	2021-08-28	3	bud2	TCS	118	6955.81	1366170
Day6-AZD_2021-08-28_3_bud2	Day6-AZD	2021-08-28	3	bud2	TCS	119	7158.02	1360910
Day6-AZD_2021-08-28_3_bud2	Day6-AZD	2021-08-28	3	bud2	TCS	120	7683.75	1377370
Day6-AZD_2021-08-28_3_bud2	Day6-AZD	2021-08-28	3	bud2	TCS	121	6389.64	1304340
Day6-AZD_2021-08-28_3_bud2	Day6-AZD	2021-08-28	3	bud2	TCS	122	7036.7	1457360
Day6-AZD_2021-08-28_3_bud2	Day6-AZD	2021-08-28	3	bud2	TCS	123	10312.4	1531290
Day6-AZD_2021-08-28_3_bud2	Day6-AZD	2021-08-28	3	bud2	TCS	124	7279.34	1543670
Day6-AZD_2021-08-28_3_bud2	Day6-AZD	2021-08-28	3	bud2	TCS	125	8775.65	1674570
Day6-AZD_2021-08-28_3_bud2	Day6-AZD	2021-08-28	3	bud2	TCS	126	8088.16	1595630
Day6-AZD_2021-08-28_3_bud2	Day6-AZD	2021-08-28	3	bud2	TCS	127	7643.31	1613950
Day6-AZD_2021-08-28_3_bud2	Day6-AZD	2021-08-28	3	bud2	TCS	128	9341.82	1637690
Day6-AZD_2021-08-28_3_bud2	Day6-AZD	2021-08-28	3	bud2	TCS	129	10312.4	1558870
Day6-AZD_2021-08-28_3_bud2	Day6-AZD	2021-08-28	3	bud2	TCS	130	10312.4	1585560
Day6-AZD_2021-08-28_3_bud2	Day6-AZD	2021-08-28	3	bud2	TCS	131	10312.4	1498900
Day6-AZD_2021-08-28_3_bud2	Day6-AZD	2021-08-28	3	bud2	TCS	132	10312.4	1481790
Day6-AZD_2021-08-28_3_bud2	Day6-AZD	2021-08-28	3	bud2	TCS	133	10312.4	1520250
Day6-AZD_2021-08-28_3_bud2	Day6-AZD	2021-08-28	3	bud2	TCS	134	9139.62	1524500
Day6-AZD_2021-08-28_3_bud2	Day6-AZD	2021-08-28	3	bud2	TCS	135	9260.94	1579210
Day6-AZD_2021-08-28_3_bud2	Day6-AZD	2021-08-28	3	bud2	TCS	136	9018.29	1657510
Day6-AZD_2021-08-28_3_bud2	Day6-AZD	2021-08-28	3	bud2	TCS	137	10312.4	1745510
Day6-AZD_2021-08-28_3_bud2	Day6-AZD	2021-08-28	3	bud2	TCS	138	10312.4	1794160
Day6-AZD_2021-08-28_3_bud2	Day6-AZD	2021-08-28	3	bud2	TCS	139	10312.4	1812470
Day6-AZD_2021-08-28_3_bud2	Day6-AZD	2021-08-28	3	bud2	TCS	140	10312.4	1810980
Day6-AZD_2021-08-28_3_bud2	Day6-AZD	2021-08-28	3	bud2	TCS	141	9503.58	1879890
Day6-AZD_2021-08-28_3_bud2	Day6-AZD	2021-08-28	3	bud2	TCS	142	10312.4	1977960
Day6-AZD_2021-08-28_3_bud2	Day6-AZD	2021-08-28	3	bud2	TCS	143	10312.4	2139200
Day6-AZD_2021-08-28_3_bud2	Day6-AZD	2021-08-28	3	bud2	TCS	144	10312.4	2250250
Day6-AZD_2021-08-28_3_bud2	Day6-AZD	2021-08-28	3	bud2	TCS	145	10312.4	2392880
Day6-AZD_2021-08-28_3_bud2	Day6-AZD	2021-08-28	3	bud2	TCS	146	6672.73	2422930
Day6-AZD_2021-08-28_3_bud2	Day6-AZD	2021-08-28	3	bud2	TCS	147	7966.83	2366270
Day6-AZD_2021-08-28_3_bud2	Day6-AZD	2021-08-28	3	bud2	TCS	148	7198.46	2458800
Day6-AZD_2021-08-28_3_bud2	Day6-AZD	2021-08-28	3	bud2	TCS	149	9624.91	2561440
Day6-AZD_2021-08-28_3_bud2	Day6-AZD	2021-08-28	3	bud2	TCS	150	10312.4	2749000
Day6-AZD_2021-08-28_3_bud2	Day6-AZD	2021-08-28	3	bud2	TCS	151	9180.06	2869760
Day6-AZD_2021-08-28_3_bud2	Day6-AZD	2021-08-28	3	bud2	TCS	152	8169.04	2909430
Day6-AZD_2021-08-28_3_bud2	Day6-AZD	2021-08-28	3	bud2	TCS	153	8613.89	2932930
Day6-AZD_2021-08-28_3_bud2	Day6-AZD	2021-08-28	3	bud2	TCS	154	8169.04	2797490
Day6-AZD_2021-08-28_3_bud2	Day6-AZD	2021-08-28	3	bud2	TCS	155	10312.4	2838260
Day6-AZD_2021-08-28_3_bud2	Day6-AZD	2021-08-28	3	bud2	TCS	156	10312.4	2856820
Day6-AZD_2021-08-28_3_bud2	Day6-AZD	2021-08-28	3	bud2	TCS	157	8169.04	2814030
Day6-AZD_2021-08-28_3_bud2	Day6-AZD	2021-08-28	3	bud2	TCS	158	8694.77	2946800
Day6-AZD_2021-08-28_3_bud2	Day6-AZD	2021-08-28	3	bud2	TCS	159	8694.77	2968680
Day6-AZD_2021-08-28_3_bud2	Day6-AZD	2021-08-28	3	bud2	TCS	160	8856.53	2996260
Day6-AZD_2021-08-28_3_bud2	Day6-AZD	2021-08-28	3	bud2	TCS	161	7885.95	3103630
Day6-AZD_2021-08-28_3_bud2	Day6-AZD	2021-08-28	3	bud2	TCS	162	10029.3	3181800
Day6-AZD_2021-08-28_3_bud2	Day6-AZD	2021-08-28	3	bud2	TCS	163	10312.4	3367580
Day6-AZD_2021-08-28_3_bud2	Day6-AZD	2021-08-28	3	bud2	TCS	164	10312.4	3287960
Day6-AZD_2021-08-28_3_bud2	Day6-AZD	2021-08-28	3	bud2	TCS	165	8856.53	3252130
Day6-AZD_2021-08-28_3_bud2	Day6-AZD	2021-08-28	3	bud2	TCS	166	10312.4	3058620
Day6-AZD_2021-08-28_3_bud2	Day6-AZD	2021-08-28	3	bud2	TCS	167	10312.4	3069410
Day6-AZD_2021-08-28_3_bud2	Day6-AZD	2021-08-28	3	bud2	TCS	168	10312.4	2973810
Day6-AZD_2021-08-28_3_bud2	Day6-AZD	2021-08-28	3	bud2	TCS	169	10312.4	2938180
Day6-AZD_2021-08-28_3_bud2	Day6-AZD	2021-08-28	3	bud2	TCS	170	9705.79	2927710
Day6-AZD_2021-08-28_3_bud2	Day6-AZD	2021-08-28	3	bud2	TCS	171	10312.4	2860010
Day6-AZD_2021-08-28_3_bud2	Day6-AZD	2021-08-28	3	bud2	TCS	172	10312.4	2989790
Day6-AZD_2021-08-28_3_bud2	Day6-AZD	2021-08-28	3	bud2	TCS	173	10312.4	2955940
Day6-AZD_2021-08-28_3_bud2	Day6-AZD	2021-08-28	3	bud2	TCS	174	10312.4	3074110
Day6-AZD_2021-08-28_3_bud2	Day6-AZD	2021-08-28	3	bud2	TCS	175	10312.4	3055420
Day6-AZD_2021-08-28_3_bud2	Day6-AZD	2021-08-28	3	bud2	TCS	176	10312.4	3098330
Day6-AZD_2021-08-28_3_bud2	Day6-AZD	2021-08-28	3	bud2	TCS	177	10312.4	3240200
Day6-AZD_2021-08-28_3_bud2	Day6-AZD	2021-08-28	3	bud2	TCS	178	10312.4	3159960
Day6-AZD_2021-08-28_3_bud2	Day6-AZD	2021-08-28	3	bud2	TCS	179	10312.4	3263450
Day6-AZD_2021-08-28_3_bud2	Day6-AZD	2021-08-28	3	bud2	TCS	180	10312.4	3145200
Day6-AZD_2021-08-28_3_bud2	Day6-AZD	2021-08-28	3	bud2	TCS	181	10312.4	3146900
Day6-AZD_2021-08-28_3_bud2	Day6-AZD	2021-08-28	3	bud2	TCS	182	10312.4	3133680
Day6-AZD_2021-08-28_3_bud2	Day6-AZD	2021-08-28	3	bud2	TCS	183	10312.4	3189360
Day6-AZD_2021-08-28_3_bud2	Day6-AZD	2021-08-28	3	bud2	TCS	184	10312.4	3081220
Day6-AZD_2021-08-28_3_bud2	Day6-AZD	2021-08-28	3	bud2	TCS	185	10312.4	3107670
Day6-AZD_2021-08-28_3_bud2	Day6-AZD	2021-08-28	3	bud2	TCS	186	10312.4	3092220
Day6-AZD_2021-08-28_3_bud2	Day6-AZD	2021-08-28	3	bud2	TCS	187	10312.4	3003010
Day6-AZD_2021-08-28_3_bud2	Day6-AZD	2021-08-28	3	bud2	TCS	188	10312.4	2808210
Day6-AZD_2021-08-28_3_bud2	Day6-AZD	2021-08-28	3	bud2	TCS	189	10312.4	2637390
Day6-AZD_2021-08-28_3_bud2	Day6-AZD	2021-08-28	3	bud2	TCS	190	10312.4	2595210
Day6-AZD_2021-08-28_3_bud2	Day6-AZD	2021-08-28	3	bud2	TCS	191	10312.4	2425110
Day6-AZD_2021-08-28_3_bud2	Day6-AZD	2021-08-28	3	bud2	TCS	192	10312.4	2372860
Day6-AZD_2021-08-28_3_bud2	Day6-AZD	2021-08-28	3	bud2	TCS	193	10312.4	2232370
Day6-AZD_2021-08-28_3_bud2	Day6-AZD	2021-08-28	3	bud2	TCS	194	10312.4	2238200
Day6-AZD_2021-08-28_3_bud2	Day6-AZD	2021-08-28	3	bud2	TCS	195	10312.4	2196340
Day6-AZD_2021-08-28_3_bud2	Day6-AZD	2021-08-28	3	bud2	TCS	196	9018.29	2186070
Day6-AZD_2021-08-28_3_bud2	Day6-AZD	2021-08-28	3	bud2	TCS	197	9099.18	2161960
Day6-AZD_2021-08-28_3_bud2	Day6-AZD	2021-08-28	3	bud2	TCS	198	8007.27	2242850
Day6-AZD_2021-08-28_3_bud2	Day6-AZD	2021-08-28	3	bud2	TCS	199	8977.85	2129370
Day6-AZD_2021-08-28_3_bud2	Day6-AZD	2021-08-28	3	bud2	TCS	200	8735.21	2198930
Day6-AZD_2021-08-28_3_bud2	Day6-AZD	2021-08-28	3	bud2	TCS	201	9260.94	2163340
Day6-AZD_2021-08-28_3_bud2	Day6-AZD	2021-08-28	3	bud2	TCS	202	6834.49	2103200
Day6-AZD_2021-08-28_3_bud2	Day6-AZD	2021-08-28	3	bud2	TCS	203	9341.82	2137420
Day6-AZD_2021-08-28_3_bud2	Day6-AZD	2021-08-28	3	bud2	TCS	204	8007.27	2137980
Day6-AZD_2021-08-28_3_bud2	Day6-AZD	2021-08-28	3	bud2	TCS	205	9422.7	2146600
Day6-AZD_2021-08-28_3_bud2	Day6-AZD	2021-08-28	3	bud2	TCS	206	8169.04	2137130
Day6-AZD_2021-08-28_3_bud2	Day6-AZD	2021-08-28	3	bud2	TCS	207	6713.17	2164270
Day6-AZD_2021-08-28_3_bud2	Day6-AZD	2021-08-28	3	bud2	TCS	208	8007.27	2014360
Day6-AZD_2021-08-28_3_bud2	Day6-AZD	2021-08-28	3	bud2	TCS	209	7926.39	1986210
Day6-AZD_2021-08-28_3_bud2	Day6-AZD	2021-08-28	3	bud2	TCS	210	6753.61	1976910
Day6-AZD_2021-08-28_3_bud2	Day6-AZD	2021-08-28	3	bud2	TCS	211	8169.04	1921830
Day6-AZD_2021-08-28_3_bud2	Day6-AZD	2021-08-28	3	bud2	TCS	212	7643.31	2073400
Day6-AZD_2021-08-28_3_bud2	Day6-AZD	2021-08-28	3	bud2	TCS	213	6227.88	2125320
Day6-AZD_2021-08-28_3_bud2	Day6-AZD	2021-08-28	3	bud2	TCS	214	8047.72	1974840
Day6-AZD_2021-08-28_3_bud2	Day6-AZD	2021-08-28	3	bud2	TCS	215	8816.09	1955920
Day6-AZD_2021-08-28_3_bud2	Day6-AZD	2021-08-28	3	bud2	TCS	216	9463.14	2027980
Day6-AZD_2021-08-28_3_bud2	Day6-AZD	2021-08-28	3	bud2	TCS	217	10312.4	1949930
Day6-AZD_2021-08-28_3_bud2	Day6-AZD	2021-08-28	3	bud2	TCS	218	10312.4	2000440
Day6-AZD_2021-08-28_3_bud2	Day6-AZD	2021-08-28	3	bud2	TCS	219	8613.89	2064950
Day6-AZD_2021-08-28_3_bud2	Day6-AZD	2021-08-28	3	bud2	TCS	220	8937.41	2074050
Day6-AZD_2021-08-28_3_bud2	Day6-AZD	2021-08-28	3	bud2	TCS	221	10150.6	1999470
Day6-AZD_2021-08-28_3_bud2	Day6-AZD	2021-08-28	3	bud2	TCS	222	7926.39	2011610
Day6-AZD_2021-08-28_3_bud2	Day6-AZD	2021-08-28	3	bud2	TCS	223	10312.4	1970400
Day6-AZD_2021-08-28_3_bud2	Day6-AZD	2021-08-28	3	bud2	TCS	224	7481.54	2028590
Day6-AZD_2021-08-28_3_bud2	Day6-AZD	2021-08-28	3	bud2	TCS	225	10312.4	2021190
Day6-AZD_2021-08-28_3_bud2	Day6-AZD	2021-08-28	3	bud2	TCS	226	8735.21	1971120
Day6-AZD_2021-08-28_3_bud2	Day6-AZD	2021-08-28	3	bud2	TCS	227	10312.4	1875970
Day6-AZD_2021-08-28_3_bud2	Day6-AZD	2021-08-28	3	bud2	TCS	228	8371.24	1889070
Day6-AZD_2021-08-28_3_bud2	Day6-AZD	2021-08-28	3	bud2	TCS	229	10312.4	1823760
Day6-AZD_2021-08-28_3_bud2	Day6-AZD	2021-08-28	3	bud2	TCS	230	9422.7	1766370
Day6-AZD_2021-08-28_3_bud2	Day6-AZD	2021-08-28	3	bud2	TCS	231	8896.97	1756380
Day6-AZD_2021-08-28_3_bud2	Day6-AZD	2021-08-28	3	bud2	TCS	232	7158.02	1743770
Day6-AZD_2021-08-28_3_bud2	Day6-AZD	2021-08-28	3	bud2	TCS	233	8047.72	1817850
Day6-AZD_2021-08-28_3_bud2	Day6-AZD	2021-08-28	3	bud2	TCS	234	7926.39	1879570
Day6-AZD_2021-08-28_3_bud2	Day6-AZD	2021-08-28	3	bud2	TCS	235	6794.05	1930120
Day6-AZD_2021-08-28_3_bud2	Day6-AZD	2021-08-28	3	bud2	TCS	236	7279.34	1934240
Day6-AZD_2021-08-28_3_bud2	Day6-AZD	2021-08-28	3	bud2	TCS	237	7724.19	2001210
Day6-AZD_2021-08-28_3_bud2	Day6-AZD	2021-08-28	3	bud2	TCS	238	10150.6	1937440
Day6-AZD_2021-08-28_3_bud2	Day6-AZD	2021-08-28	3	bud2	TCS	239	9463.14	2036440
Day6-AZD_2021-08-28_3_bud2	Day6-AZD	2021-08-28	3	bud2	TCS	240	10069.8	2027130
Day6-AZD_2021-08-28_3_bud2	Day6-AZD	2021-08-28	3	bud2	TCS	241	9260.94	2068830
Day6-AZD_2021-08-28_3_bud2	Day6-AZD	2021-08-28	3	bud2	TCS	242	8816.09	2026410
Day6-AZD_2021-08-28_3_bud2	Day6-AZD	2021-08-28	3	bud2	TCS	243	9624.91	2045170
Day6-AZD_2021-08-28_3_bud2	Day6-AZD	2021-08-28	3	bud2	TCS	244	10312.4	2121280
Day6-AZD_2021-08-28_3_bud2	Day6-AZD	2021-08-28	3	bud2	TCS	245	10312.4	2042300
Day6-AZD_2021-08-28_3_bud2	Day6-AZD	2021-08-28	3	bud2	TCS	246	10312.4	2013710
Day6-AZD_2021-08-28_3_bud2	Day6-AZD	2021-08-28	3	bud2	TCS	247	10312.4	2089620
Day6-AZD_2021-08-28_3_bud2	Day6-AZD	2021-08-28	3	bud2	TCS	248	10312.4	2092240
Day6-AZD_2021-08-28_3_bud2	Day6-AZD	2021-08-28	3	bud2	TCS	249	10231.5	2140450
Day6-AZD_2021-08-28_3_bud2	Day6-AZD	2021-08-28	3	bud2	TCS	250	10312.4	2129490
Day6-AZD_2021-08-28_3_bud2	Day6-AZD	2021-08-28	3	bud2	TCS	251	8977.85	2044360
Day6-AZD_2021-08-28_3_bud2	Day6-AZD	2021-08-28	3	bud2	TCS	252	8856.53	2141500
Day6-AZD_2021-08-28_3_bud2	Day6-AZD	2021-08-28	3	bud2	TCS	253	8613.89	2117480
Day6-AZD_2021-08-28_3_bud2	Day6-AZD	2021-08-28	3	bud2	TCS	254	8371.24	2016090
Day6-AZD_2021-08-28_3_bud2	Day6-AZD	2021-08-28	3	bud2	TCS	255	8775.65	2057220
Day6-AZD_2021-08-28_3_bud2	Day6-AZD	2021-08-28	3	bud2	TCS	256	8856.53	1977430
Day6-AZD_2021-08-28_3_bud2	Day6-AZD	2021-08-28	3	bud2	TCS	257	7481.54	2015890
Day6-AZD_2021-08-28_3_bud2	Day6-AZD	2021-08-28	3	bud2	TCS	258	7602.87	2035590
Day6-AZD_2021-08-28_3_bud2	Day6-AZD	2021-08-28	3	bud2	TCS	259	7724.19	2002340
Day6-AZD_2021-08-28_3_bud2	Day6-AZD	2021-08-28	3	bud2	TCS	260	8169.04	2066600
Day6-AZD_2021-08-28_3_bud2	Day6-AZD	2021-08-28	3	bud2	TCS	261	7077.14	2163540
Day6-AZD_2021-08-28_3_bud2	Day6-AZD	2021-08-28	3	bud2	TCS	262	5499.95	2294650
Day6-AZD_2021-08-28_3_bud2	Day6-AZD	2021-08-28	3	bud2	TCS	263	5944.79	2385720
Day6-AZD_2021-08-28_3_bud2	Day6-AZD	2021-08-28	3	bud2	TCS	264	5823.47	2517680
Day6-AZD_2021-08-28_3_bud2	Day6-AZD	2021-08-28	3	bud2	TCS	265	6996.26	2617970
Day6-AZD_2021-08-28_3_bud2	Day6-AZD	2021-08-28	3	bud2	TCS	266	6147	2704920
Day6-AZD_2021-08-28_3_bud2	Day6-AZD	2021-08-28	3	bud2	TCS	267	7885.95	2775250
Day6-AZD_2021-08-28_3_bud2	Day6-AZD	2021-08-28	3	bud2	TCS	268	6308.76	2836920
Day6-AZD_2021-08-28_3_bud2	Day6-AZD	2021-08-28	3	bud2	TCS	269	10312.4	2823290
Day6-AZD_2021-08-28_3_bud2	Day6-AZD	2021-08-28	3	bud2	TCS	270	7805.07	2923790
Day6-AZD_2021-08-28_3_bud2	Day6-AZD	2021-08-28	3	bud2	TCS	271	7198.46	3114790
Day6-AZD_2021-08-28_3_bud2	Day6-AZD	2021-08-28	3	bud2	TCS	272	8613.89	3164130
Day6-AZD_2021-08-28_3_bud2	Day6-AZD	2021-08-28	3	bud2	TCS	273	6147	3126480
Day6-AZD_2021-08-28_3_bud2	Day6-AZD	2021-08-28	3	bud2	TCS	274	10312.4	3121790
Day6-AZD_2021-08-28_3_bud2	Day6-AZD	2021-08-28	3	bud2	TCS	275	5419.06	3180300
Day6-AZD_2021-08-28_3_bud2	Day6-AZD	2021-08-28	3	bud2	TCS	276	7036.7	3087820
Day6-AZD_2021-08-28_3_bud2	Day6-AZD	2021-08-28	3	bud2	TCS	277	6470.53	2944210
Day6-AZD_2021-08-28_3_bud2	Day6-AZD	2021-08-28	3	bud2	TCS	278	6874.93	3026020
Day6-AZD_2021-08-28_3_bud2	Day6-AZD	2021-08-28	3	bud2	TCS	279	6551.41	2978500
Day6-AZD_2021-08-28_3_bud2	Day6-AZD	2021-08-28	3	bud2	TCS	280	10312.4	2823330
Day6-AZD_2021-08-28_3_bud2	Day6-AZD	2021-08-28	3	bud2	TCS	281	6713.17	2767440
Day6-AZD_2021-08-28_3_bud2	Day6-AZD	2021-08-28	3	bud2	TCS	282	8169.04	2822650
Day6-AZD_2021-08-28_3_bud2	Day6-AZD	2021-08-28	3	bud2	TCS	283	6591.85	2843390
Day6-AZD_2021-08-28_3_bud2	Day6-AZD	2021-08-28	3	bud2	TCS	284	6591.85	2677670
Day6-AZD_2021-08-28_3_bud2	Day6-AZD	2021-08-28	3	bud2	TCS	285	5459.51	2737150
Day6-AZD_2021-08-28_3_bud2	Day6-AZD	2021-08-28	3	bud2	TCS	286	6591.85	2548050
Day6-AZD_2021-08-28_3_bud2	Day6-AZD	2021-08-28	3	bud2	TCS	287	4893.33	2639450
Day6-AZD_2021-08-28_3_bud2	Day6-AZD	2021-08-28	3	bud2	TCS	288	5702.15	2621820
Day6-AZD_2021-08-28_3_bud2	Day6-AZD	2021-08-28	3	bud2	TCS	289	5944.79	2489370
Day6-AZD_2021-08-28_3_bud2	Day6-AZD	2021-08-28	3	bud2	TCS	290	4812.45	2538390
Day6-AZD_2021-08-28_3_bud2	Day6-AZD	2021-08-28	3	bud2	TCS	291	5499.95	2584730
Day6-AZD_2021-08-28_3_bud2	Day6-AZD	2021-08-28	3	bud2	TCS	292	6147	2523300
Day6-AZD_2021-08-28_3_bud2	Day6-AZD	2021-08-28	3	bud2	TCS	293	5823.47	2584810
Day6-AZD_2021-08-28_3_bud2	Day6-AZD	2021-08-28	3	bud2	TCS	294	5014.66	2489940
Day6-AZD_2021-08-28_3_bud2	Day6-AZD	2021-08-28	3	bud2	TCS	295	4893.33	2422400
Day6-AZD_2021-08-28_3_bud2	Day6-AZD	2021-08-28	3	bud2	TCS	296	5621.27	2438580
Day6-AZD_2021-08-28_3_bud2	Day6-AZD	2021-08-28	3	bud2	TCS	297	7319.78	2479870
Day6-AZD_2021-08-28_3_bud2	Day6-AZD	2021-08-28	3	bud2	TCS	298	7158.02	2480720
Day6-AZD_2021-08-28_3_bud2	Day6-AZD	2021-08-28	3	bud2	TCS	299	9786.67	2606210
Day6-AZD_2021-08-28_3_bud2	Day6-AZD	2021-08-28	3	bud2	TCS	300	7036.7	2576680
Day6-AZD_2021-08-28_3_bud2	Day6-AZD	2021-08-28	3	bud2	TCS	301	9422.7	2607540
Day6-AZD_2021-08-28_3_bud2	Day6-AZD	2021-08-28	3	bud2	TCS	302	9018.29	2568030
Day6-AZD_2021-08-28_3_bud2	Day6-AZD	2021-08-28	3	bud2	TCS	303	9746.23	2540850
Day6-AZD_2021-08-28_3_bud2	Day6-AZD	2021-08-28	3	bud2	TCS	304	10312.4	2484880
Day6-AZD_2021-08-28_3_bud2	Day6-AZD	2021-08-28	3	bud2	TCS	305	7926.39	2448690
Day6-AZD_2021-08-28_3_bud2	Day6-AZD	2021-08-28	3	bud2	TCS	306	8856.53	2390540
Day6-AZD_2021-08-28_3_bud2	Day6-AZD	2021-08-28	3	bud2	TCS	307	7117.58	2391020
Day6-AZD_2021-08-28_3_bud2	Day6-AZD	2021-08-28	3	bud2	TCS	308	10029.3	2343300
Day6-AZD_2021-08-28_3_bud2	Day6-AZD	2021-08-28	3	bud2	TCS	309	10312.4	2305890
Day6-AZD_2021-08-28_3_bud2	Day6-AZD	2021-08-28	3	bud2	TCS	310	10312.4	2293960
Day6-AZD_2021-08-28_3_bud2	Day6-AZD	2021-08-28	3	bud2	TCS	311	10312.4	2274070
Day6-AZD_2021-08-28_3_bud2	Day6-AZD	2021-08-28	3	bud2	TCS	312	10312.4	2308970
Day6-AZD_2021-08-28_3_bud2	Day6-AZD	2021-08-28	3	bud2	TCS	313	6834.49	2341520
Day6-AZD_2021-08-28_3_bud2	Day6-AZD	2021-08-28	3	bud2	TCS	314	8856.53	2450990
Day6-AZD_2021-08-28_3_bud2	Day6-AZD	2021-08-28	3	bud2	TCS	315	9180.06	2504740
Day6-AZD_2021-08-28_3_bud2	Day6-AZD	2021-08-28	3	bud2	TCS	316	8209.48	2461470
Day6-AZD_2021-08-28_3_bud2	Day6-AZD	2021-08-28	3	bud2	TCS	317	7158.02	2470410
Day6-AZD_2021-08-28_3_bud2	Day6-AZD	2021-08-28	3	bud2	TCS	318	6591.85	2397980
Day6-AZD_2021-08-28_3_bud2	Day6-AZD	2021-08-28	3	bud2	TCS	319	7077.14	2304230
Day6-AZD_2021-08-28_3_bud2	Day6-AZD	2021-08-28	3	bud2	TCS	320	10312.4	2407240
Day6-AZD_2021-08-28_3_bud2	Day6-AZD	2021-08-28	3	bud2	TCS	321	9341.82	2375410
Day6-AZD_2021-08-28_3_bud2	Day6-AZD	2021-08-28	3	bud2	TCS	322	9746.23	2250080
Day6-AZD_2021-08-28_3_bud2	Day6-AZD	2021-08-28	3	bud2	TCS	323	7643.31	2211340
Day6-AZD_2021-08-28_3_bud2	Day6-AZD	2021-08-28	3	bud2	TCS	324	8249.92	2280700
Day6-AZD_2021-08-28_3_bud2	Day6-AZD	2021-08-28	3	bud2	TCS	325	10312.4	2232900
Day6-AZD_2021-08-28_3_bud2	Day6-AZD	2021-08-28	3	bud2	TCS	326	9180.06	2353490
Day6-AZD_2021-08-28_3_bud2	Day6-AZD	2021-08-28	3	bud2	TCS	327	9058.74	2297200
Day6-AZD_2021-08-28_3_bud2	Day6-AZD	2021-08-28	3	bud2	TCS	328	8007.27	2379620
Day6-AZD_2021-08-28_3_bud2	Day6-AZD	2021-08-28	3	bud2	TCS	329	10312.4	2389890
Day6-AZD_2021-08-28_3_bud2	Day6-AZD	2021-08-28	3	bud2	TCS	330	9301.38	2341360
Day6-AZD_2021-08-28_3_bud2	Day6-AZD	2021-08-28	3	bud2	TCS	331	9948.43	2335540
Day6-AZD_2021-08-28_3_bud2	Day6-AZD	2021-08-28	3	bud2	TCS	332	10312.4	2367810
Day6-AZD_2021-08-28_3_bud2	Day6-AZD	2021-08-28	3	bud2	TCS	333	10231.5	2267190
Day6-AZD_2021-08-28_3_bud2	Day6-AZD	2021-08-28	3	bud2	TCS	334	10312.4	2277380
Day6-AZD_2021-08-28_3_bud2	Day6-AZD	2021-08-28	3	bud2	TCS	335	9180.06	2434900
Day6-AZD_2021-08-28_3_bud2	Day6-AZD	2021-08-28	3	bud2	TCS	336	10312.4	2430810
Day6-AZD_2021-08-28_3_bud2	Day6-AZD	2021-08-28	3	bud2	TCS	337	10231.5	2397050
Day6-AZD_2021-08-28_3_bud2	Day6-AZD	2021-08-28	3	bud2	TCS	338	10312.4	2312850
Day6-AZD_2021-08-28_3_bud2	Day6-AZD	2021-08-28	3	bud2	TCS	339	10312.4	2310870
Day6-AZD_2021-08-28_3_bud2	Day6-AZD	2021-08-28	3	bud2	TCS	340	10312.4	2203010
Day6-AZD_2021-08-28_3_bud2	Day6-AZD	2021-08-28	3	bud2	TCS	341	10312.4	2211300
Day6-AZD_2021-08-28_3_bud2	Day6-AZD	2021-08-28	3	bud2	TCS	342	10312.4	2114160
Day6-AZD_2021-08-28_3_bud2	Day6-AZD	2021-08-28	3	bud2	TCS	343	8330.8	2194920
Day6-AZD_2021-08-28_3_bud2	Day6-AZD	2021-08-28	3	bud2	TCS	344	9948.43	2202930
Day6-AZD_2021-08-28_3_bud2	Day6-AZD	2021-08-28	3	bud2	TCS	345	8937.41	2199090
Day6-AZD_2021-08-28_3_bud2	Day6-AZD	2021-08-28	3	bud2	TCS	346	10312.4	2160950
Day6-AZD_2021-08-28_3_bud2	Day6-AZD	2021-08-28	3	bud2	TCS	347	10312.4	2089450
Day6-AZD_2021-08-28_3_bud2	Day6-AZD	2021-08-28	3	bud2	TCS	348	9018.29	2097910
Day6-AZD_2021-08-28_3_bud2	Day6-AZD	2021-08-28	3	bud2	TCS	349	10312.4	2097420
Day6-AZD_2021-08-28_3_bud2	Day6-AZD	2021-08-28	3	bud2	TCS	350	10312.4	2048810
Day6-AZD_2021-08-28_3_bud2	Day6-AZD	2021-08-28	3	bud2	TCS	351	10312.4	2028390
Day6-AZD_2021-08-28_3_bud2	Day6-AZD	2021-08-28	3	bud2	TCS	352	10312.4	1945200
Day6-AZD_2021-08-28_3_bud2	Day6-AZD	2021-08-28	3	bud2	TCS	353	10312.4	1895380
Day6-AZD_2021-08-28_3_bud2	Day6-AZD	2021-08-28	3	bud2	TCS	354	10312.4	1859710
Day6-AZD_2021-08-28_3_bud2	Day6-AZD	2021-08-28	3	bud2	TCS	355	10312.4	1826510
Day6-AZD_2021-08-28_3_bud2	Day6-AZD	2021-08-28	3	bud2	TCS	356	10312.4	1816030
Day6-AZD_2021-08-28_3_bud2	Day6-AZD	2021-08-28	3	bud2	TCS	357	8371.24	1750160
Day6-AZD_2021-08-28_3_bud2	Day6-AZD	2021-08-28	3	bud2	TCS	358	8330.8	1681930
Day6-AZD_2021-08-28_3_bud2	Day6-AZD	2021-08-28	3	bud2	TCS	359	7319.78	1742840
Day6-AZD_2021-08-28_3_bud3	Day6-AZD	2021-08-28	3	bud3	DR5	0	2164.29	181288
Day6-AZD_2021-08-28_3_bud3	Day6-AZD	2021-08-28	3	bud3	DR5	1	2546.2	166393
Day6-AZD_2021-08-28_3_bud3	Day6-AZD	2021-08-28	3	bud3	DR5	2	2546.2	207388
Day6-AZD_2021-08-28_3_bud3	Day6-AZD	2021-08-28	3	bud3	DR5	3	3055.56	191475
Day6-AZD_2021-08-28_3_bud3	Day6-AZD	2021-08-28	3	bud3	DR5	4	2418.89	190073
Day6-AZD_2021-08-28_3_bud3	Day6-AZD	2021-08-28	3	bud3	DR5	5	2928.26	191473
Day6-AZD_2021-08-28_3_bud3	Day6-AZD	2021-08-28	3	bud3	DR5	6	2164.29	182178
Day6-AZD_2021-08-28_3_bud3	Day6-AZD	2021-08-28	3	bud3	DR5	7	2928.26	177469
Day6-AZD_2021-08-28_3_bud3	Day6-AZD	2021-08-28	3	bud3	DR5	8	2036.99	214771
Day6-AZD_2021-08-28_3_bud3	Day6-AZD	2021-08-28	3	bud3	DR5	9	2673.65	196310
Day6-AZD_2021-08-28_3_bud3	Day6-AZD	2021-08-28	3	bud3	DR5	10	2800.96	185489
Day6-AZD_2021-08-28_3_bud3	Day6-AZD	2021-08-28	3	bud3	DR5	11	2036.99	186508
Day6-AZD_2021-08-28_3_bud3	Day6-AZD	2021-08-28	3	bud3	DR5	12	2418.89	217062
Day6-AZD_2021-08-28_3_bud3	Day6-AZD	2021-08-28	3	bud3	DR5	13	2291.59	209551
Day6-AZD_2021-08-28_3_bud3	Day6-AZD	2021-08-28	3	bud3	DR5	14	2673.65	204586
Day6-AZD_2021-08-28_3_bud3	Day6-AZD	2021-08-28	3	bud3	DR5	15	3564.77	219227
Day6-AZD_2021-08-28_3_bud3	Day6-AZD	2021-08-28	3	bud3	DR5	16	2546.2	216807
Day6-AZD_2021-08-28_3_bud3	Day6-AZD	2021-08-28	3	bud3	DR5	17	3310.16	198985
Day6-AZD_2021-08-28_3_bud3	Day6-AZD	2021-08-28	3	bud3	DR5	18	2291.59	188673
Day6-AZD_2021-08-28_3_bud3	Day6-AZD	2021-08-28	3	bud3	DR5	19	2673.65	189817
Day6-AZD_2021-08-28_3_bud3	Day6-AZD	2021-08-28	3	bud3	DR5	20	2928.26	179760
Day6-AZD_2021-08-28_3_bud3	Day6-AZD	2021-08-28	3	bud3	DR5	21	2800.96	188164
Day6-AZD_2021-08-28_3_bud3	Day6-AZD	2021-08-28	3	bud3	DR5	22	2546.2	190326
Day6-AZD_2021-08-28_3_bud3	Day6-AZD	2021-08-28	3	bud3	DR5	23	2928.26	197074
Day6-AZD_2021-08-28_3_bud3	Day6-AZD	2021-08-28	3	bud3	DR5	24	3819.37	211078
Day6-AZD_2021-08-28_3_bud3	Day6-AZD	2021-08-28	3	bud3	DR5	25	3437.47	215027
Day6-AZD_2021-08-28_3_bud3	Day6-AZD	2021-08-28	3	bud3	DR5	26	2418.89	187908
Day6-AZD_2021-08-28_3_bud3	Day6-AZD	2021-08-28	3	bud3	DR5	27	1909.69	241378
Day6-AZD_2021-08-28_3_bud3	Day6-AZD	2021-08-28	3	bud3	DR5	28	2164.29	305036
Day6-AZD_2021-08-28_3_bud3	Day6-AZD	2021-08-28	3	bud3	DR5	29	2673.65	334573
Day6-AZD_2021-08-28_3_bud3	Day6-AZD	2021-08-28	3	bud3	DR5	30	2418.89	358127
Day6-AZD_2021-08-28_3_bud3	Day6-AZD	2021-08-28	3	bud3	DR5	31	2164.29	368310
Day6-AZD_2021-08-28_3_bud3	Day6-AZD	2021-08-28	3	bud3	DR5	32	2291.59	381551
Day6-AZD_2021-08-28_3_bud3	Day6-AZD	2021-08-28	3	bud3	DR5	33	4965.25	357998
Day6-AZD_2021-08-28_3_bud3	Day6-AZD	2021-08-28	3	bud3	DR5	34	6747.63	304400
Day6-AZD_2021-08-28_3_bud3	Day6-AZD	2021-08-28	3	bud3	DR5	35	4965.25	280080
Day6-AZD_2021-08-28_3_bud3	Day6-AZD	2021-08-28	3	bud3	DR5	36	7256.84	230938
Day6-AZD_2021-08-28_3_bud3	Day6-AZD	2021-08-28	3	bud3	DR5	37	9293.83	216806
Day6-AZD_2021-08-28_3_bud3	Day6-AZD	2021-08-28	3	bud3	DR5	38	4965.25	206750
Day6-AZD_2021-08-28_3_bud3	Day6-AZD	2021-08-28	3	bud3	DR5	39	3946.67	185999
Day6-AZD_2021-08-28_3_bud3	Day6-AZD	2021-08-28	3	bud3	DR5	40	4073.98	199621
Day6-AZD_2021-08-28_3_bud3	Day6-AZD	2021-08-28	3	bud3	DR5	41	2928.26	219864
Day6-AZD_2021-08-28_3_bud3	Day6-AZD	2021-08-28	3	bud3	DR5	42	4965.25	204205
Day6-AZD_2021-08-28_3_bud3	Day6-AZD	2021-08-28	3	bud3	DR5	43	2291.59	234505
Day6-AZD_2021-08-28_3_bud3	Day6-AZD	2021-08-28	3	bud3	DR5	44	1909.69	265060
Day6-AZD_2021-08-28_3_bud3	Day6-AZD	2021-08-28	3	bud3	DR5	45	2928.26	275881
Day6-AZD_2021-08-28_3_bud3	Day6-AZD	2021-08-28	3	bud3	DR5	46	2673.65	262642
Day6-AZD_2021-08-28_3_bud3	Day6-AZD	2021-08-28	3	bud3	DR5	47	2036.99	284539
Day6-AZD_2021-08-28_3_bud3	Day6-AZD	2021-08-28	3	bud3	DR5	48	2546.2	315094
Day6-AZD_2021-08-28_3_bud3	Day6-AZD	2021-08-28	3	bud3	DR5	49	3437.47	272572
Day6-AZD_2021-08-28_3_bud3	Day6-AZD	2021-08-28	3	bud3	DR5	50	4073.98	284793
Day6-AZD_2021-08-28_3_bud3	Day6-AZD	2021-08-28	3	bud3	DR5	51	4837.94	242653
Day6-AZD_2021-08-28_3_bud3	Day6-AZD	2021-08-28	3	bud3	DR5	52	3946.67	198730
Day6-AZD_2021-08-28_3_bud3	Day6-AZD	2021-08-28	3	bud3	DR5	53	5219.85	193763
Day6-AZD_2021-08-28_3_bud3	Day6-AZD	2021-08-28	3	bud3	DR5	54	3310.16	191855
Day6-AZD_2021-08-28_3_bud3	Day6-AZD	2021-08-28	3	bud3	DR5	55	3182.86	168303
Day6-AZD_2021-08-28_3_bud3	Day6-AZD	2021-08-28	3	bud3	DR5	56	2800.96	168682
Day6-AZD_2021-08-28_3_bud3	Day6-AZD	2021-08-28	3	bud3	DR5	57	2546.2	219482
Day6-AZD_2021-08-28_3_bud3	Day6-AZD	2021-08-28	3	bud3	DR5	58	2418.89	195419
Day6-AZD_2021-08-28_3_bud3	Day6-AZD	2021-08-28	3	bud3	DR5	59	3310.16	193383
Day6-AZD_2021-08-28_3_bud3	Day6-AZD	2021-08-28	3	bud3	DR5	60	2291.59	193511
Day6-AZD_2021-08-28_3_bud3	Day6-AZD	2021-08-28	3	bud3	DR5	61	2546.2	226484
Day6-AZD_2021-08-28_3_bud3	Day6-AZD	2021-08-28	3	bud3	DR5	62	2418.89	203695
Day6-AZD_2021-08-28_3_bud3	Day6-AZD	2021-08-28	3	bud3	DR5	63	2546.2	206495
Day6-AZD_2021-08-28_3_bud3	Day6-AZD	2021-08-28	3	bud3	DR5	64	1909.69	203820
Day6-AZD_2021-08-28_3_bud3	Day6-AZD	2021-08-28	3	bud3	DR5	65	2291.59	197329
Day6-AZD_2021-08-28_3_bud3	Day6-AZD	2021-08-28	3	bud3	DR5	66	3055.56	189690
Day6-AZD_2021-08-28_3_bud3	Day6-AZD	2021-08-28	3	bud3	DR5	67	2673.65	206496
Day6-AZD_2021-08-28_3_bud3	Day6-AZD	2021-08-28	3	bud3	DR5	68	2928.26	198221
Day6-AZD_2021-08-28_3_bud3	Day6-AZD	2021-08-28	3	bud3	DR5	69	3564.77	193765
Day6-AZD_2021-08-28_3_bud3	Day6-AZD	2021-08-28	3	bud3	DR5	70	2546.2	183834
Day6-AZD_2021-08-28_3_bud3	Day6-AZD	2021-08-28	3	bud3	DR5	71	2418.89	176578
Day6-AZD_2021-08-28_3_bud3	Day6-AZD	2021-08-28	3	bud3	DR5	72	2800.96	186889
Day6-AZD_2021-08-28_3_bud3	Day6-AZD	2021-08-28	3	bud3	DR5	73	2673.65	212224
Day6-AZD_2021-08-28_3_bud3	Day6-AZD	2021-08-28	3	bud3	DR5	74	2546.2	194656
Day6-AZD_2021-08-28_3_bud3	Day6-AZD	2021-08-28	3	bud3	DR5	75	2164.29	186125
Day6-AZD_2021-08-28_3_bud3	Day6-AZD	2021-08-28	3	bud3	DR5	76	2036.99	175177
Day6-AZD_2021-08-28_3_bud3	Day6-AZD	2021-08-28	3	bud3	DR5	77	2800.96	177724
Day6-AZD_2021-08-28_3_bud3	Day6-AZD	2021-08-28	3	bud3	DR5	78	2928.26	162065
Day6-AZD_2021-08-28_3_bud3	Day6-AZD	2021-08-28	3	bud3	DR5	79	2291.59	174794
Day6-AZD_2021-08-28_3_bud3	Day6-AZD	2021-08-28	3	bud3	DR5	80	1782.38	170720
Day6-AZD_2021-08-28_3_bud3	Day6-AZD	2021-08-28	3	bud3	DR5	81	1909.69	149077
Day6-AZD_2021-08-28_3_bud3	Day6-AZD	2021-08-28	3	bud3	DR5	82	2418.89	172886
Day6-AZD_2021-08-28_3_bud3	Day6-AZD	2021-08-28	3	bud3	DR5	83	2164.29	188163
Day6-AZD_2021-08-28_3_bud3	Day6-AZD	2021-08-28	3	bud3	DR5	84	2036.99	174159
Day6-AZD_2021-08-28_3_bud3	Day6-AZD	2021-08-28	3	bud3	DR5	85	2036.99	177341
Day6-AZD_2021-08-28_3_bud3	Day6-AZD	2021-08-28	3	bud3	DR5	86	2546.2	170594
Day6-AZD_2021-08-28_3_bud3	Day6-AZD	2021-08-28	3	bud3	DR5	87	2546.2	164991
Day6-AZD_2021-08-28_3_bud3	Day6-AZD	2021-08-28	3	bud3	DR5	88	2164.29	176067
Day6-AZD_2021-08-28_3_bud3	Day6-AZD	2021-08-28	3	bud3	DR5	89	1655.08	187653
Day6-AZD_2021-08-28_3_bud3	Day6-AZD	2021-08-28	3	bud3	DR5	90	3692.07	176959
Day6-AZD_2021-08-28_3_bud3	Day6-AZD	2021-08-28	3	bud3	DR5	91	2291.59	200511
Day6-AZD_2021-08-28_3_bud3	Day6-AZD	2021-08-28	3	bud3	DR5	92	2291.59	161684
Day6-AZD_2021-08-28_3_bud3	Day6-AZD	2021-08-28	3	bud3	DR5	93	3819.37	162319
Day6-AZD_2021-08-28_3_bud3	Day6-AZD	2021-08-28	3	bud3	DR5	94	2291.59	167536
Day6-AZD_2021-08-28_3_bud3	Day6-AZD	2021-08-28	3	bud3	DR5	95	1909.69	173522
Day6-AZD_2021-08-28_3_bud3	Day6-AZD	2021-08-28	3	bud3	DR5	96	2800.96	169958
Day6-AZD_2021-08-28_3_bud3	Day6-AZD	2021-08-28	3	bud3	DR5	97	1909.69	179505
Day6-AZD_2021-08-28_3_bud3	Day6-AZD	2021-08-28	3	bud3	DR5	98	4328.74	183452
Day6-AZD_2021-08-28_3_bud3	Day6-AZD	2021-08-28	3	bud3	DR5	99	1782.38	165246
Day6-AZD_2021-08-28_3_bud3	Day6-AZD	2021-08-28	3	bud3	DR5	100	2418.89	176577
Day6-AZD_2021-08-28_3_bud3	Day6-AZD	2021-08-28	3	bud3	DR5	101	2800.96	174158
Day6-AZD_2021-08-28_3_bud3	Day6-AZD	2021-08-28	3	bud3	DR5	102	2036.99	154681
Day6-AZD_2021-08-28_3_bud3	Day6-AZD	2021-08-28	3	bud3	DR5	103	2546.2	153407
Day6-AZD_2021-08-28_3_bud3	Day6-AZD	2021-08-28	3	bud3	DR5	104	2036.99	170467
Day6-AZD_2021-08-28_3_bud3	Day6-AZD	2021-08-28	3	bud3	DR5	105	3182.86	173013
Day6-AZD_2021-08-28_3_bud3	Day6-AZD	2021-08-28	3	bud3	DR5	106	4201.28	181543
Day6-AZD_2021-08-28_3_bud3	Day6-AZD	2021-08-28	3	bud3	DR5	107	2291.59	148188
Day6-AZD_2021-08-28_3_bud3	Day6-AZD	2021-08-28	3	bud3	DR5	108	1655.08	146404
Day6-AZD_2021-08-28_3_bud3	Day6-AZD	2021-08-28	3	bud3	DR5	109	3437.47	202040
Day6-AZD_2021-08-28_3_bud3	Day6-AZD	2021-08-28	3	bud3	DR5	110	2418.89	162955
Day6-AZD_2021-08-28_3_bud3	Day6-AZD	2021-08-28	3	bud3	DR5	111	2291.59	167157
Day6-AZD_2021-08-28_3_bud3	Day6-AZD	2021-08-28	3	bud3	DR5	112	2291.59	163592
Day6-AZD_2021-08-28_3_bud3	Day6-AZD	2021-08-28	3	bud3	DR5	113	2036.99	190455
Day6-AZD_2021-08-28_3_bud3	Day6-AZD	2021-08-28	3	bud3	DR5	114	2164.29	175305
Day6-AZD_2021-08-28_3_bud3	Day6-AZD	2021-08-28	3	bud3	DR5	115	2164.29	199496
Day6-AZD_2021-08-28_3_bud3	Day6-AZD	2021-08-28	3	bud3	DR5	116	2546.2	149716
Day6-AZD_2021-08-28_3_bud3	Day6-AZD	2021-08-28	3	bud3	DR5	117	3310.16	159008
Day6-AZD_2021-08-28_3_bud3	Day6-AZD	2021-08-28	3	bud3	DR5	118	3564.77	145131
Day6-AZD_2021-08-28_3_bud3	Day6-AZD	2021-08-28	3	bud3	DR5	119	2546.2	153789
Day6-AZD_2021-08-28_3_bud3	Day6-AZD	2021-08-28	3	bud3	DR5	120	2673.65	163209
Day6-AZD_2021-08-28_3_bud3	Day6-AZD	2021-08-28	3	bud3	DR5	121	3437.47	163338
Day6-AZD_2021-08-28_3_bud3	Day6-AZD	2021-08-28	3	bud3	DR5	122	2928.26	159899
Day6-AZD_2021-08-28_3_bud3	Day6-AZD	2021-08-28	3	bud3	DR5	123	1909.69	153407
Day6-AZD_2021-08-28_3_bud3	Day6-AZD	2021-08-28	3	bud3	DR5	124	2673.65	176451
Day6-AZD_2021-08-28_3_bud3	Day6-AZD	2021-08-28	3	bud3	DR5	125	1909.69	162445
Day6-AZD_2021-08-28_3_bud3	Day6-AZD	2021-08-28	3	bud3	DR5	126	2928.26	162446
Day6-AZD_2021-08-28_3_bud3	Day6-AZD	2021-08-28	3	bud3	DR5	127	2291.59	164737
Day6-AZD_2021-08-28_3_bud3	Day6-AZD	2021-08-28	3	bud3	DR5	128	1782.38	177342
Day6-AZD_2021-08-28_3_bud3	Day6-AZD	2021-08-28	3	bud3	DR5	129	2164.29	197967
Day6-AZD_2021-08-28_3_bud3	Day6-AZD	2021-08-28	3	bud3	DR5	130	2418.89	192237
Day6-AZD_2021-08-28_3_bud3	Day6-AZD	2021-08-28	3	bud3	DR5	131	2036.99	192109
Day6-AZD_2021-08-28_3_bud3	Day6-AZD	2021-08-28	3	bud3	DR5	132	1909.69	185999
Day6-AZD_2021-08-28_3_bud3	Day6-AZD	2021-08-28	3	bud3	DR5	133	1909.69	187015
Day6-AZD_2021-08-28_3_bud3	Day6-AZD	2021-08-28	3	bud3	DR5	134	2546.2	169320
Day6-AZD_2021-08-28_3_bud3	Day6-AZD	2021-08-28	3	bud3	DR5	135	2164.29	184979
Day6-AZD_2021-08-28_3_bud3	Day6-AZD	2021-08-28	3	bud3	DR5	136	3946.67	187780
Day6-AZD_2021-08-28_3_bud3	Day6-AZD	2021-08-28	3	bud3	DR5	137	2164.29	183707
Day6-AZD_2021-08-28_3_bud3	Day6-AZD	2021-08-28	3	bud3	DR5	138	2036.99	161426
Day6-AZD_2021-08-28_3_bud3	Day6-AZD	2021-08-28	3	bud3	DR5	139	1782.38	193637
Day6-AZD_2021-08-28_3_bud3	Day6-AZD	2021-08-28	3	bud3	DR5	140	2800.96	177978
Day6-AZD_2021-08-28_3_bud3	Day6-AZD	2021-08-28	3	bud3	DR5	141	2291.59	190709
Day6-AZD_2021-08-28_3_bud3	Day6-AZD	2021-08-28	3	bud3	DR5	142	2036.99	169574
Day6-AZD_2021-08-28_3_bud3	Day6-AZD	2021-08-28	3	bud3	DR5	143	1909.69	203821
Day6-AZD_2021-08-28_3_bud3	Day6-AZD	2021-08-28	3	bud3	DR5	144	2546.2	191471
Day6-AZD_2021-08-28_3_bud3	Day6-AZD	2021-08-28	3	bud3	DR5	145	2036.99	184597
Day6-AZD_2021-08-28_3_bud3	Day6-AZD	2021-08-28	3	bud3	DR5	146	2546.2	217825
Day6-AZD_2021-08-28_3_bud3	Day6-AZD	2021-08-28	3	bud3	DR5	147	2164.29	203185
Day6-AZD_2021-08-28_3_bud3	Day6-AZD	2021-08-28	3	bud3	DR5	148	2036.99	185742
Day6-AZD_2021-08-28_3_bud3	Day6-AZD	2021-08-28	3	bud3	DR5	149	2418.89	195928
Day6-AZD_2021-08-28_3_bud3	Day6-AZD	2021-08-28	3	bud3	DR5	150	2291.59	202802
Day6-AZD_2021-08-28_3_bud3	Day6-AZD	2021-08-28	3	bud3	DR5	151	2546.2	218845
Day6-AZD_2021-08-28_3_bud3	Day6-AZD	2021-08-28	3	bud3	DR5	152	2418.89	230048
Day6-AZD_2021-08-28_3_bud3	Day6-AZD	2021-08-28	3	bud3	DR5	153	2291.59	176832
Day6-AZD_2021-08-28_3_bud3	Day6-AZD	2021-08-28	3	bud3	DR5	154	2800.96	221899
Day6-AZD_2021-08-28_3_bud3	Day6-AZD	2021-08-28	3	bud3	DR5	155	2164.29	206495
Day6-AZD_2021-08-28_3_bud3	Day6-AZD	2021-08-28	3	bud3	DR5	156	3182.86	182560
Day6-AZD_2021-08-28_3_bud3	Day6-AZD	2021-08-28	3	bud3	DR5	157	2164.29	217825
Day6-AZD_2021-08-28_3_bud3	Day6-AZD	2021-08-28	3	bud3	DR5	158	1527.78	217696
Day6-AZD_2021-08-28_3_bud3	Day6-AZD	2021-08-28	3	bud3	DR5	159	2164.29	201657
Day6-AZD_2021-08-28_3_bud3	Day6-AZD	2021-08-28	3	bud3	DR5	160	2164.29	226738
Day6-AZD_2021-08-28_3_bud3	Day6-AZD	2021-08-28	3	bud3	DR5	161	2291.59	208022
Day6-AZD_2021-08-28_3_bud3	Day6-AZD	2021-08-28	3	bud3	DR5	162	4710.64	227882
Day6-AZD_2021-08-28_3_bud3	Day6-AZD	2021-08-28	3	bud3	DR5	163	2291.59	243924
Day6-AZD_2021-08-28_3_bud3	Day6-AZD	2021-08-28	3	bud3	DR5	164	1909.69	221644
Day6-AZD_2021-08-28_3_bud3	Day6-AZD	2021-08-28	3	bud3	DR5	165	2418.89	223301
Day6-AZD_2021-08-28_3_bud3	Day6-AZD	2021-08-28	3	bud3	DR5	166	2164.29	228264
Day6-AZD_2021-08-28_3_bud3	Day6-AZD	2021-08-28	3	bud3	DR5	167	2418.89	209295
Day6-AZD_2021-08-28_3_bud3	Day6-AZD	2021-08-28	3	bud3	DR5	168	2673.65	195672
Day6-AZD_2021-08-28_3_bud3	Day6-AZD	2021-08-28	3	bud3	DR5	169	2164.29	197329
Day6-AZD_2021-08-28_3_bud3	Day6-AZD	2021-08-28	3	bud3	DR5	170	2036.99	183325
Day6-AZD_2021-08-28_3_bud3	Day6-AZD	2021-08-28	3	bud3	DR5	171	4328.74	195036
Day6-AZD_2021-08-28_3_bud3	Day6-AZD	2021-08-28	3	bud3	DR5	172	2418.89	173395
Day6-AZD_2021-08-28_3_bud3	Day6-AZD	2021-08-28	3	bud3	DR5	173	2800.96	175812
Day6-AZD_2021-08-28_3_bud3	Day6-AZD	2021-08-28	3	bud3	DR5	174	2291.59	187781
Day6-AZD_2021-08-28_3_bud3	Day6-AZD	2021-08-28	3	bud3	DR5	175	1909.69	183962
Day6-AZD_2021-08-28_3_bud3	Day6-AZD	2021-08-28	3	bud3	DR5	176	2164.29	177468
Day6-AZD_2021-08-28_3_bud3	Day6-AZD	2021-08-28	3	bud3	DR5	177	2164.29	167920
Day6-AZD_2021-08-28_3_bud3	Day6-AZD	2021-08-28	3	bud3	DR5	178	2418.89	187016
Day6-AZD_2021-08-28_3_bud3	Day6-AZD	2021-08-28	3	bud3	DR5	179	1909.69	177341
Day6-AZD_2021-08-28_3_bud3	Day6-AZD	2021-08-28	3	bud3	DR5	180	2546.2	182308
Day6-AZD_2021-08-28_3_bud3	Day6-AZD	2021-08-28	3	bud3	DR5	181	2546.2	187399
Day6-AZD_2021-08-28_3_bud3	Day6-AZD	2021-08-28	3	bud3	DR5	182	2036.99	159262
Day6-AZD_2021-08-28_3_bud3	Day6-AZD	2021-08-28	3	bud3	DR5	183	1909.69	173140
Day6-AZD_2021-08-28_3_bud3	Day6-AZD	2021-08-28	3	bud3	DR5	184	2546.2	132910
Day6-AZD_2021-08-28_3_bud3	Day6-AZD	2021-08-28	3	bud3	DR5	185	2418.89	141695
Day6-AZD_2021-08-28_3_bud3	Day6-AZD	2021-08-28	3	bud3	DR5	186	2546.2	146660
Day6-AZD_2021-08-28_3_bud3	Day6-AZD	2021-08-28	3	bud3	DR5	187	1909.69	158372
Day6-AZD_2021-08-28_3_bud3	Day6-AZD	2021-08-28	3	bud3	DR5	188	2546.2	126289
Day6-AZD_2021-08-28_3_bud3	Day6-AZD	2021-08-28	3	bud3	DR5	189	2036.99	116742
Day6-AZD_2021-08-28_3_bud3	Day6-AZD	2021-08-28	3	bud3	DR5	190	2928.26	146023
Day6-AZD_2021-08-28_3_bud3	Day6-AZD	2021-08-28	3	bud3	DR5	191	2546.2	128327
Day6-AZD_2021-08-28_3_bud3	Day6-AZD	2021-08-28	3	bud3	DR5	192	10312.4	125398
Day6-AZD_2021-08-28_3_bud3	Day6-AZD	2021-08-28	3	bud3	DR5	193	1909.69	144751
Day6-AZD_2021-08-28_3_bud3	Day6-AZD	2021-08-28	3	bud3	DR5	194	1782.38	125909
Day6-AZD_2021-08-28_3_bud3	Day6-AZD	2021-08-28	3	bud3	DR5	195	2418.89	122217
Day6-AZD_2021-08-28_3_bud3	Day6-AZD	2021-08-28	3	bud3	DR5	196	2673.65	114832
Day6-AZD_2021-08-28_3_bud3	Day6-AZD	2021-08-28	3	bud3	DR5	197	1782.38	133291
Day6-AZD_2021-08-28_3_bud3	Day6-AZD	2021-08-28	3	bud3	DR5	198	7638.74	104265
Day6-AZD_2021-08-28_3_bud3	Day6-AZD	2021-08-28	3	bud3	DR5	199	1655.08	127817
Day6-AZD_2021-08-28_3_bud3	Day6-AZD	2021-08-28	3	bud3	DR5	200	1909.69	143732
Day6-AZD_2021-08-28_3_bud3	Day6-AZD	2021-08-28	3	bud3	DR5	201	1655.08	117888
Day6-AZD_2021-08-28_3_bud3	Day6-AZD	2021-08-28	3	bud3	DR5	202	3564.77	125782
Day6-AZD_2021-08-28_3_bud3	Day6-AZD	2021-08-28	3	bud3	DR5	203	2291.59	130365
Day6-AZD_2021-08-28_3_bud3	Day6-AZD	2021-08-28	3	bud3	DR5	204	2418.89	126291
Day6-AZD_2021-08-28_3_bud3	Day6-AZD	2021-08-28	3	bud3	DR5	205	2291.59	107575
Day6-AZD_2021-08-28_3_bud3	Day6-AZD	2021-08-28	3	bud3	DR5	206	1909.69	118651
Day6-AZD_2021-08-28_3_bud3	Day6-AZD	2021-08-28	3	bud3	DR5	207	3055.56	123490
Day6-AZD_2021-08-28_3_bud3	Day6-AZD	2021-08-28	3	bud3	DR5	208	2036.99	128454
Day6-AZD_2021-08-28_3_bud3	Day6-AZD	2021-08-28	3	bud3	DR5	209	1909.69	168940
Day6-AZD_2021-08-28_3_bud3	Day6-AZD	2021-08-28	3	bud3	DR5	210	1782.38	170212
Day6-AZD_2021-08-28_3_bud3	Day6-AZD	2021-08-28	3	bud3	DR5	211	1782.38	185107
Day6-AZD_2021-08-28_3_bud3	Day6-AZD	2021-08-28	3	bud3	DR5	212	1909.69	227758
Day6-AZD_2021-08-28_3_bud3	Day6-AZD	2021-08-28	3	bud3	DR5	213	2036.99	220502
Day6-AZD_2021-08-28_3_bud3	Day6-AZD	2021-08-28	3	bud3	DR5	214	2546.2	209679
Day6-AZD_2021-08-28_3_bud3	Day6-AZD	2021-08-28	3	bud3	DR5	215	3819.37	230558
Day6-AZD_2021-08-28_3_bud3	Day6-AZD	2021-08-28	3	bud3	DR5	216	2291.59	221519
Day6-AZD_2021-08-28_3_bud3	Day6-AZD	2021-08-28	3	bud3	DR5	217	2673.65	214772
Day6-AZD_2021-08-28_3_bud3	Day6-AZD	2021-08-28	3	bud3	DR5	218	3310.16	197838
Day6-AZD_2021-08-28_3_bud3	Day6-AZD	2021-08-28	3	bud3	DR5	219	3692.07	172249
Day6-AZD_2021-08-28_3_bud3	Day6-AZD	2021-08-28	3	bud3	DR5	220	2546.2	175305
Day6-AZD_2021-08-28_3_bud3	Day6-AZD	2021-08-28	3	bud3	DR5	221	3055.56	180016
Day6-AZD_2021-08-28_3_bud3	Day6-AZD	2021-08-28	3	bud3	DR5	222	3310.16	216173
Day6-AZD_2021-08-28_3_bud3	Day6-AZD	2021-08-28	3	bud3	DR5	223	3055.56	205223
Day6-AZD_2021-08-28_3_bud3	Day6-AZD	2021-08-28	3	bud3	DR5	224	2418.89	210061
Day6-AZD_2021-08-28_3_bud3	Day6-AZD	2021-08-28	3	bud3	DR5	225	3437.47	187398
Day6-AZD_2021-08-28_3_bud3	Day6-AZD	2021-08-28	3	bud3	DR5	226	2928.26	190966
Day6-AZD_2021-08-28_3_bud3	Day6-AZD	2021-08-28	3	bud3	DR5	227	2800.96	192237
Day6-AZD_2021-08-28_3_bud3	Day6-AZD	2021-08-28	3	bud3	DR5	228	2546.2	179377
Day6-AZD_2021-08-28_3_bud3	Day6-AZD	2021-08-28	3	bud3	DR5	229	4328.74	180397
Day6-AZD_2021-08-28_3_bud3	Day6-AZD	2021-08-28	3	bud3	DR5	230	3182.86	194783
Day6-AZD_2021-08-28_3_bud3	Day6-AZD	2021-08-28	3	bud3	DR5	231	2673.65	176196
Day6-AZD_2021-08-28_3_bud3	Day6-AZD	2021-08-28	3	bud3	DR5	232	3055.56	197329
Day6-AZD_2021-08-28_3_bud3	Day6-AZD	2021-08-28	3	bud3	DR5	233	1655.08	199493
Day6-AZD_2021-08-28_3_bud3	Day6-AZD	2021-08-28	3	bud3	DR5	234	3310.16	212863
Day6-AZD_2021-08-28_3_bud3	Day6-AZD	2021-08-28	3	bud3	DR5	235	2291.59	231067
Day6-AZD_2021-08-28_3_bud3	Day6-AZD	2021-08-28	3	bud3	DR5	236	2418.89	189817
Day6-AZD_2021-08-28_3_bud3	Day6-AZD	2021-08-28	3	bud3	DR5	237	3692.07	218591
Day6-AZD_2021-08-28_3_bud3	Day6-AZD	2021-08-28	3	bud3	DR5	238	2546.2	198858
Day6-AZD_2021-08-28_3_bud3	Day6-AZD	2021-08-28	3	bud3	DR5	239	2800.96	201278
Day6-AZD_2021-08-28_3_bud3	Day6-AZD	2021-08-28	3	bud3	DR5	240	4710.64	208152
Day6-AZD_2021-08-28_3_bud3	Day6-AZD	2021-08-28	3	bud3	DR5	241	2800.96	192109
Day6-AZD_2021-08-28_3_bud3	Day6-AZD	2021-08-28	3	bud3	DR5	242	2418.89	210825
Day6-AZD_2021-08-28_3_bud3	Day6-AZD	2021-08-28	3	bud3	DR5	243	3310.16	192999
Day6-AZD_2021-08-28_3_bud3	Day6-AZD	2021-08-28	3	bud3	DR5	244	3437.47	203058
Day6-AZD_2021-08-28_3_bud3	Day6-AZD	2021-08-28	3	bud3	DR5	245	2418.89	194145
Day6-AZD_2021-08-28_3_bud3	Day6-AZD	2021-08-28	3	bud3	DR5	246	2418.89	256530
Day6-AZD_2021-08-28_3_bud3	Day6-AZD	2021-08-28	3	bud3	DR5	247	2673.65	220372
Day6-AZD_2021-08-28_3_bud3	Day6-AZD	2021-08-28	3	bud3	DR5	248	6365.73	249018
Day6-AZD_2021-08-28_3_bud3	Day6-AZD	2021-08-28	3	bud3	DR5	249	2418.89	278045
Day6-AZD_2021-08-28_3_bud3	Day6-AZD	2021-08-28	3	bud3	DR5	250	2418.89	267860
Day6-AZD_2021-08-28_3_bud3	Day6-AZD	2021-08-28	3	bud3	DR5	251	2800.96	247999
Day6-AZD_2021-08-28_3_bud3	Day6-AZD	2021-08-28	3	bud3	DR5	252	3946.67	258695
Day6-AZD_2021-08-28_3_bud3	Day6-AZD	2021-08-28	3	bud3	DR5	253	2928.26	213370
Day6-AZD_2021-08-28_3_bud3	Day6-AZD	2021-08-28	3	bud3	DR5	254	2546.2	215788
Day6-AZD_2021-08-28_3_bud3	Day6-AZD	2021-08-28	3	bud3	DR5	255	2418.89	238321
Day6-AZD_2021-08-28_3_bud3	Day6-AZD	2021-08-28	3	bud3	DR5	256	2800.96	217826
Day6-AZD_2021-08-28_3_bud3	Day6-AZD	2021-08-28	3	bud3	DR5	257	3437.47	219481
Day6-AZD_2021-08-28_3_bud3	Day6-AZD	2021-08-28	3	bud3	DR5	258	2418.89	189817
Day6-AZD_2021-08-28_3_bud3	Day6-AZD	2021-08-28	3	bud3	DR5	259	2291.59	219989
Day6-AZD_2021-08-28_3_bud3	Day6-AZD	2021-08-28	3	bud3	DR5	260	2164.29	190835
Day6-AZD_2021-08-28_3_bud3	Day6-AZD	2021-08-28	3	bud3	DR5	261	2418.89	221646
Day6-AZD_2021-08-28_3_bud3	Day6-AZD	2021-08-28	3	bud3	DR5	262	2036.99	211713
Day6-AZD_2021-08-28_3_bud3	Day6-AZD	2021-08-28	3	bud3	DR5	263	2546.2	258691
Day6-AZD_2021-08-28_3_bud3	Day6-AZD	2021-08-28	3	bud3	DR5	264	2164.29	257420
Day6-AZD_2021-08-28_3_bud3	Day6-AZD	2021-08-28	3	bud3	DR5	265	2036.99	234631
Day6-AZD_2021-08-28_3_bud3	Day6-AZD	2021-08-28	3	bud3	DR5	266	3055.56	268751
Day6-AZD_2021-08-28_3_bud3	Day6-AZD	2021-08-28	3	bud3	DR5	267	3055.56	255128
Day6-AZD_2021-08-28_3_bud3	Day6-AZD	2021-08-28	3	bud3	DR5	268	2800.96	260602
Day6-AZD_2021-08-28_3_bud3	Day6-AZD	2021-08-28	3	bud3	DR5	269	3055.56	226228
Day6-AZD_2021-08-28_3_bud3	Day6-AZD	2021-08-28	3	bud3	DR5	270	3055.56	241506
Day6-AZD_2021-08-28_3_bud3	Day6-AZD	2021-08-28	3	bud3	DR5	271	4456.04	236286
Day6-AZD_2021-08-28_3_bud3	Day6-AZD	2021-08-28	3	bud3	DR5	272	4456.04	252838
Day6-AZD_2021-08-28_3_bud3	Day6-AZD	2021-08-28	3	bud3	DR5	273	3182.86	208405
Day6-AZD_2021-08-28_3_bud3	Day6-AZD	2021-08-28	3	bud3	DR5	274	2673.65	212988
Day6-AZD_2021-08-28_3_bud3	Day6-AZD	2021-08-28	3	bud3	DR5	275	2673.65	195928
Day6-AZD_2021-08-28_3_bud3	Day6-AZD	2021-08-28	3	bud3	DR5	276	3692.07	196821
Day6-AZD_2021-08-28_3_bud3	Day6-AZD	2021-08-28	3	bud3	DR5	277	2673.65	187399
Day6-AZD_2021-08-28_3_bud3	Day6-AZD	2021-08-28	3	bud3	DR5	278	2418.89	195165
Day6-AZD_2021-08-28_3_bud3	Day6-AZD	2021-08-28	3	bud3	DR5	279	3437.47	186633
Day6-AZD_2021-08-28_3_bud3	Day6-AZD	2021-08-28	3	bud3	DR5	280	2928.26	192106
Day6-AZD_2021-08-28_3_bud3	Day6-AZD	2021-08-28	3	bud3	DR5	281	2036.99	205222
Day6-AZD_2021-08-28_3_bud3	Day6-AZD	2021-08-28	3	bud3	DR5	282	2036.99	200129
Day6-AZD_2021-08-28_3_bud3	Day6-AZD	2021-08-28	3	bud3	DR5	283	2291.59	184852
Day6-AZD_2021-08-28_3_bud3	Day6-AZD	2021-08-28	3	bud3	DR5	284	2673.65	177723
Day6-AZD_2021-08-28_3_bud3	Day6-AZD	2021-08-28	3	bud3	DR5	285	2291.59	166264
Day6-AZD_2021-08-28_3_bud3	Day6-AZD	2021-08-28	3	bud3	DR5	286	2546.2	190455
Day6-AZD_2021-08-28_3_bud3	Day6-AZD	2021-08-28	3	bud3	DR5	287	2418.89	186126
Day6-AZD_2021-08-28_3_bud3	Day6-AZD	2021-08-28	3	bud3	DR5	288	3946.67	191219
Day6-AZD_2021-08-28_3_bud3	Day6-AZD	2021-08-28	3	bud3	DR5	289	1782.38	172758
Day6-AZD_2021-08-28_3_bud3	Day6-AZD	2021-08-28	3	bud3	DR5	290	1782.38	187017
Day6-AZD_2021-08-28_3_bud3	Day6-AZD	2021-08-28	3	bud3	DR5	291	2800.96	184088
Day6-AZD_2021-08-28_3_bud3	Day6-AZD	2021-08-28	3	bud3	DR5	292	3946.67	176195
Day6-AZD_2021-08-28_3_bud3	Day6-AZD	2021-08-28	3	bud3	DR5	293	3310.16	181925
Day6-AZD_2021-08-28_3_bud3	Day6-AZD	2021-08-28	3	bud3	DR5	294	2036.99	173521
Day6-AZD_2021-08-28_3_bud3	Day6-AZD	2021-08-28	3	bud3	DR5	295	2800.96	194910
Day6-AZD_2021-08-28_3_bud3	Day6-AZD	2021-08-28	3	bud3	DR5	296	2291.59	200256
Day6-AZD_2021-08-28_3_bud3	Day6-AZD	2021-08-28	3	bud3	DR5	297	2418.89	178997
Day6-AZD_2021-08-28_3_bud3	Day6-AZD	2021-08-28	3	bud3	DR5	298	2164.29	164865
Day6-AZD_2021-08-28_3_bud3	Day6-AZD	2021-08-28	3	bud3	DR5	299	2418.89	168175
Day6-AZD_2021-08-28_3_bud3	Day6-AZD	2021-08-28	3	bud3	DR5	300	1782.38	185871
Day6-AZD_2021-08-28_3_bud3	Day6-AZD	2021-08-28	3	bud3	DR5	301	2418.89	187526
Day6-AZD_2021-08-28_3_bud3	Day6-AZD	2021-08-28	3	bud3	DR5	302	2546.2	167538
Day6-AZD_2021-08-28_3_bud3	Day6-AZD	2021-08-28	3	bud3	DR5	303	2546.2	160536
Day6-AZD_2021-08-28_3_bud3	Day6-AZD	2021-08-28	3	bud3	DR5	304	2800.96	178359
Day6-AZD_2021-08-28_3_bud3	Day6-AZD	2021-08-28	3	bud3	DR5	305	2800.96	191220
Day6-AZD_2021-08-28_3_bud3	Day6-AZD	2021-08-28	3	bud3	DR5	306	2928.26	179505
Day6-AZD_2021-08-28_3_bud3	Day6-AZD	2021-08-28	3	bud3	DR5	307	2418.89	173269
Day6-AZD_2021-08-28_3_bud3	Day6-AZD	2021-08-28	3	bud3	DR5	308	3564.77	173777
Day6-AZD_2021-08-28_3_bud3	Day6-AZD	2021-08-28	3	bud3	DR5	309	2673.65	170849
Day6-AZD_2021-08-28_3_bud3	Day6-AZD	2021-08-28	3	bud3	DR5	310	2036.99	177979
Day6-AZD_2021-08-28_3_bud3	Day6-AZD	2021-08-28	3	bud3	DR5	311	2418.89	167794
Day6-AZD_2021-08-28_3_bud3	Day6-AZD	2021-08-28	3	bud3	DR5	312	2164.29	164483
Day6-AZD_2021-08-28_3_bud3	Day6-AZD	2021-08-28	3	bud3	DR5	313	2164.29	145895
Day6-AZD_2021-08-28_3_bud3	Day6-AZD	2021-08-28	3	bud3	DR5	314	3310.16	151243
Day6-AZD_2021-08-28_3_bud3	Day6-AZD	2021-08-28	3	bud3	DR5	315	2291.59	177342
Day6-AZD_2021-08-28_3_bud3	Day6-AZD	2021-08-28	3	bud3	DR5	316	2036.99	142711
Day6-AZD_2021-08-28_3_bud3	Day6-AZD	2021-08-28	3	bud3	DR5	317	2673.65	152898
Day6-AZD_2021-08-28_3_bud3	Day6-AZD	2021-08-28	3	bud3	DR5	318	2546.2	143986
Day6-AZD_2021-08-28_3_bud3	Day6-AZD	2021-08-28	3	bud3	DR5	319	2164.29	157101
Day6-AZD_2021-08-28_3_bud3	Day6-AZD	2021-08-28	3	bud3	DR5	320	2673.65	145769
Day6-AZD_2021-08-28_3_bud3	Day6-AZD	2021-08-28	3	bud3	DR5	321	3437.47	168177
Day6-AZD_2021-08-28_3_bud3	Day6-AZD	2021-08-28	3	bud3	DR5	322	2418.89	132272
Day6-AZD_2021-08-28_3_bud3	Day6-AZD	2021-08-28	3	bud3	DR5	323	2164.29	151624
Day6-AZD_2021-08-28_3_bud3	Day6-AZD	2021-08-28	3	bud3	DR5	324	2164.29	151370
Day6-AZD_2021-08-28_3_bud3	Day6-AZD	2021-08-28	3	bud3	DR5	325	2291.59	146278
Day6-AZD_2021-08-28_3_bud3	Day6-AZD	2021-08-28	3	bud3	DR5	326	2291.59	187654
Day6-AZD_2021-08-28_3_bud3	Day6-AZD	2021-08-28	3	bud3	DR5	327	1782.38	170849
Day6-AZD_2021-08-28_3_bud3	Day6-AZD	2021-08-28	3	bud3	DR5	328	2036.99	138003
Day6-AZD_2021-08-28_3_bud3	Day6-AZD	2021-08-28	3	bud3	DR5	329	2800.96	181160
Day6-AZD_2021-08-28_3_bud3	Day6-AZD	2021-08-28	3	bud3	DR5	330	2928.26	168557
Day6-AZD_2021-08-28_3_bud3	Day6-AZD	2021-08-28	3	bud3	DR5	331	2164.29	154044
Day6-AZD_2021-08-28_3_bud3	Day6-AZD	2021-08-28	3	bud3	DR5	332	2164.29	171868
Day6-AZD_2021-08-28_3_bud3	Day6-AZD	2021-08-28	3	bud3	DR5	333	1909.69	138258
Day6-AZD_2021-08-28_3_bud3	Day6-AZD	2021-08-28	3	bud3	DR5	334	2164.29	160663
Day6-AZD_2021-08-28_3_bud3	Day6-AZD	2021-08-28	3	bud3	DR5	335	2164.29	186891
Day6-AZD_2021-08-28_3_bud3	Day6-AZD	2021-08-28	3	bud3	DR5	336	2546.2	196820
Day6-AZD_2021-08-28_3_bud3	Day6-AZD	2021-08-28	3	bud3	DR5	337	2800.96	196184
Day6-AZD_2021-08-28_3_bud3	Day6-AZD	2021-08-28	3	bud3	DR5	338	2036.99	183198
Day6-AZD_2021-08-28_3_bud3	Day6-AZD	2021-08-28	3	bud3	DR5	339	2036.99	151243
Day6-AZD_2021-08-28_3_bud3	Day6-AZD	2021-08-28	3	bud3	DR5	340	2546.2	167921
Day6-AZD_2021-08-28_3_bud3	Day6-AZD	2021-08-28	3	bud3	DR5	341	2800.96	194146
Day6-AZD_2021-08-28_3_bud3	Day6-AZD	2021-08-28	3	bud3	DR5	342	3564.77	170085
Day6-AZD_2021-08-28_3_bud3	Day6-AZD	2021-08-28	3	bud3	DR5	343	2673.65	192620
Day6-AZD_2021-08-28_3_bud3	Day6-AZD	2021-08-28	3	bud3	DR5	344	1909.69	178614
Day6-AZD_2021-08-28_3_bud3	Day6-AZD	2021-08-28	3	bud3	DR5	345	1909.69	192873
Day6-AZD_2021-08-28_3_bud3	Day6-AZD	2021-08-28	3	bud3	DR5	346	1909.69	192236
Day6-AZD_2021-08-28_3_bud3	Day6-AZD	2021-08-28	3	bud3	DR5	347	7511.44	189436
Day6-AZD_2021-08-28_3_bud3	Day6-AZD	2021-08-28	3	bud3	DR5	348	2164.29	189691
Day6-AZD_2021-08-28_3_bud3	Day6-AZD	2021-08-28	3	bud3	DR5	349	2291.59	198093
Day6-AZD_2021-08-28_3_bud3	Day6-AZD	2021-08-28	3	bud3	DR5	350	3437.47	182180
Day6-AZD_2021-08-28_3_bud3	Day6-AZD	2021-08-28	3	bud3	DR5	351	6874.93	181289
Day6-AZD_2021-08-28_3_bud3	Day6-AZD	2021-08-28	3	bud3	DR5	352	2673.65	193255
Day6-AZD_2021-08-28_3_bud3	Day6-AZD	2021-08-28	3	bud3	DR5	353	2418.89	199367
Day6-AZD_2021-08-28_3_bud3	Day6-AZD	2021-08-28	3	bud3	DR5	354	3437.47	190456
Day6-AZD_2021-08-28_3_bud3	Day6-AZD	2021-08-28	3	bud3	DR5	355	2418.89	179505
Day6-AZD_2021-08-28_3_bud3	Day6-AZD	2021-08-28	3	bud3	DR5	356	3310.16	206496
Day6-AZD_2021-08-28_3_bud3	Day6-AZD	2021-08-28	3	bud3	DR5	357	2673.65	203058
Day6-AZD_2021-08-28_3_bud3	Day6-AZD	2021-08-28	3	bud3	DR5	358	5856.36	185490
Day6-AZD_2021-08-28_3_bud3	Day6-AZD	2021-08-28	3	bud3	DR5	359	2164.29	187908
Day6-AZD_2021-08-28_3_bud3	Day6-AZD	2021-08-28	3	bud3	TCS	0	4731.57	1067680
Day6-AZD_2021-08-28_3_bud3	Day6-AZD	2021-08-28	3	bud3	TCS	1	3760.99	1065820
Day6-AZD_2021-08-28_3_bud3	Day6-AZD	2021-08-28	3	bud3	TCS	2	6066.12	1065410
Day6-AZD_2021-08-28_3_bud3	Day6-AZD	2021-08-28	3	bud3	TCS	3	10312.4	1086400
Day6-AZD_2021-08-28_3_bud3	Day6-AZD	2021-08-28	3	bud3	TCS	4	8249.92	1080170
Day6-AZD_2021-08-28_3_bud3	Day6-AZD	2021-08-28	3	bud3	TCS	5	4650.69	1101080
Day6-AZD_2021-08-28_3_bud3	Day6-AZD	2021-08-28	3	bud3	TCS	6	4488.93	1047620
Day6-AZD_2021-08-28_3_bud3	Day6-AZD	2021-08-28	3	bud3	TCS	7	4650.69	1107750
Day6-AZD_2021-08-28_3_bud3	Day6-AZD	2021-08-28	3	bud3	TCS	8	5499.95	1077630
Day6-AZD_2021-08-28_3_bud3	Day6-AZD	2021-08-28	3	bud3	TCS	9	4893.33	1103020
Day6-AZD_2021-08-28_3_bud3	Day6-AZD	2021-08-28	3	bud3	TCS	10	4529.37	1176990
Day6-AZD_2021-08-28_3_bud3	Day6-AZD	2021-08-28	3	bud3	TCS	11	5176.42	1078680
Day6-AZD_2021-08-28_3_bud3	Day6-AZD	2021-08-28	3	bud3	TCS	12	3841.87	1112650
Day6-AZD_2021-08-28_3_bud3	Day6-AZD	2021-08-28	3	bud3	TCS	13	5702.15	1109170
Day6-AZD_2021-08-28_3_bud3	Day6-AZD	2021-08-28	3	bud3	TCS	14	4691.13	1123850
Day6-AZD_2021-08-28_3_bud3	Day6-AZD	2021-08-28	3	bud3	TCS	15	4852.89	1061970
Day6-AZD_2021-08-28_3_bud3	Day6-AZD	2021-08-28	3	bud3	TCS	16	4933.78	1088340
Day6-AZD_2021-08-28_3_bud3	Day6-AZD	2021-08-28	3	bud3	TCS	17	4084.52	1088140
Day6-AZD_2021-08-28_3_bud3	Day6-AZD	2021-08-28	3	bud3	TCS	18	5944.79	1153820
Day6-AZD_2021-08-28_3_bud3	Day6-AZD	2021-08-28	3	bud3	TCS	19	3841.87	1129960
Day6-AZD_2021-08-28_3_bud3	Day6-AZD	2021-08-28	3	bud3	TCS	20	5216.86	1155800
Day6-AZD_2021-08-28_3_bud3	Day6-AZD	2021-08-28	3	bud3	TCS	21	4852.89	1171650
Day6-AZD_2021-08-28_3_bud3	Day6-AZD	2021-08-28	3	bud3	TCS	22	4205.84	1205260
Day6-AZD_2021-08-28_3_bud3	Day6-AZD	2021-08-28	3	bud3	TCS	23	4205.84	1278540
Day6-AZD_2021-08-28_3_bud3	Day6-AZD	2021-08-28	3	bud3	TCS	24	3922.76	1130970
Day6-AZD_2021-08-28_3_bud3	Day6-AZD	2021-08-28	3	bud3	TCS	25	3639.67	1206870
Day6-AZD_2021-08-28_3_bud3	Day6-AZD	2021-08-28	3	bud3	TCS	26	4165.4	1178080
Day6-AZD_2021-08-28_3_bud3	Day6-AZD	2021-08-28	3	bud3	TCS	27	3639.67	1154380
Day6-AZD_2021-08-28_3_bud3	Day6-AZD	2021-08-28	3	bud3	TCS	28	4448.49	1123000
Day6-AZD_2021-08-28_3_bud3	Day6-AZD	2021-08-28	3	bud3	TCS	29	3518.35	1149850
Day6-AZD_2021-08-28_3_bud3	Day6-AZD	2021-08-28	3	bud3	TCS	30	3558.79	1123240
Day6-AZD_2021-08-28_3_bud3	Day6-AZD	2021-08-28	3	bud3	TCS	31	3558.79	1114550
Day6-AZD_2021-08-28_3_bud3	Day6-AZD	2021-08-28	3	bud3	TCS	32	2952.18	1119440
Day6-AZD_2021-08-28_3_bud3	Day6-AZD	2021-08-28	3	bud3	TCS	33	4205.84	1035200
Day6-AZD_2021-08-28_3_bud3	Day6-AZD	2021-08-28	3	bud3	TCS	34	4852.89	1027640
Day6-AZD_2021-08-28_3_bud3	Day6-AZD	2021-08-28	3	bud3	TCS	35	2952.18	970862
Day6-AZD_2021-08-28_3_bud3	Day6-AZD	2021-08-28	3	bud3	TCS	36	3477.91	993751
Day6-AZD_2021-08-28_3_bud3	Day6-AZD	2021-08-28	3	bud3	TCS	37	6187.44	922252
Day6-AZD_2021-08-28_3_bud3	Day6-AZD	2021-08-28	3	bud3	TCS	38	8816.09	940531
Day6-AZD_2021-08-28_3_bud3	Day6-AZD	2021-08-28	3	bud3	TCS	39	3639.67	916631
Day6-AZD_2021-08-28_3_bud3	Day6-AZD	2021-08-28	3	bud3	TCS	40	5580.83	935153
Day6-AZD_2021-08-28_3_bud3	Day6-AZD	2021-08-28	3	bud3	TCS	41	3720.55	897826
Day6-AZD_2021-08-28_3_bud3	Day6-AZD	2021-08-28	3	bud3	TCS	42	3963.2	925245
Day6-AZD_2021-08-28_3_bud3	Day6-AZD	2021-08-28	3	bud3	TCS	43	3275.7	985016
Day6-AZD_2021-08-28_3_bud3	Day6-AZD	2021-08-28	3	bud3	TCS	44	4812.45	955575
Day6-AZD_2021-08-28_3_bud3	Day6-AZD	2021-08-28	3	bud3	TCS	45	3801.43	961641
Day6-AZD_2021-08-28_3_bud3	Day6-AZD	2021-08-28	3	bud3	TCS	46	3316.14	932160
Day6-AZD_2021-08-28_3_bud3	Day6-AZD	2021-08-28	3	bud3	TCS	47	3356.58	959094
Day6-AZD_2021-08-28_3_bud3	Day6-AZD	2021-08-28	3	bud3	TCS	48	4974.22	995167
Day6-AZD_2021-08-28_3_bud3	Day6-AZD	2021-08-28	3	bud3	TCS	49	3518.35	987645
Day6-AZD_2021-08-28_3_bud3	Day6-AZD	2021-08-28	3	bud3	TCS	50	2911.74	1043050
Day6-AZD_2021-08-28_3_bud3	Day6-AZD	2021-08-28	3	bud3	TCS	51	3275.7	1015060
Day6-AZD_2021-08-28_3_bud3	Day6-AZD	2021-08-28	3	bud3	TCS	52	3518.35	1027520
Day6-AZD_2021-08-28_3_bud3	Day6-AZD	2021-08-28	3	bud3	TCS	53	4003.64	1050610
Day6-AZD_2021-08-28_3_bud3	Day6-AZD	2021-08-28	3	bud3	TCS	54	3518.35	964998
Day6-AZD_2021-08-28_3_bud3	Day6-AZD	2021-08-28	3	bud3	TCS	55	4408.05	940531
Day6-AZD_2021-08-28_3_bud3	Day6-AZD	2021-08-28	3	bud3	TCS	56	3073.5	956061
Day6-AZD_2021-08-28_3_bud3	Day6-AZD	2021-08-28	3	bud3	TCS	57	4044.08	991406
Day6-AZD_2021-08-28_3_bud3	Day6-AZD	2021-08-28	3	bud3	TCS	58	9220.5	943200
Day6-AZD_2021-08-28_3_bud3	Day6-AZD	2021-08-28	3	bud3	TCS	59	6349.2	987604
Day6-AZD_2021-08-28_3_bud3	Day6-AZD	2021-08-28	3	bud3	TCS	60	4246.28	1013970
Day6-AZD_2021-08-28_3_bud3	Day6-AZD	2021-08-28	3	bud3	TCS	61	3599.23	1021050
Day6-AZD_2021-08-28_3_bud3	Day6-AZD	2021-08-28	3	bud3	TCS	62	4367.6	1044830
Day6-AZD_2021-08-28_3_bud3	Day6-AZD	2021-08-28	3	bud3	TCS	63	3275.7	1027920
Day6-AZD_2021-08-28_3_bud3	Day6-AZD	2021-08-28	3	bud3	TCS	64	4044.08	1088300
Day6-AZD_2021-08-28_3_bud3	Day6-AZD	2021-08-28	3	bud3	TCS	65	3801.43	1112280
Day6-AZD_2021-08-28_3_bud3	Day6-AZD	2021-08-28	3	bud3	TCS	66	3639.67	1105410
Day6-AZD_2021-08-28_3_bud3	Day6-AZD	2021-08-28	3	bud3	TCS	67	3477.91	1146740
Day6-AZD_2021-08-28_3_bud3	Day6-AZD	2021-08-28	3	bud3	TCS	68	4044.08	1203190
Day6-AZD_2021-08-28_3_bud3	Day6-AZD	2021-08-28	3	bud3	TCS	69	3437.47	1215610
Day6-AZD_2021-08-28_3_bud3	Day6-AZD	2021-08-28	3	bud3	TCS	70	4974.22	1184030
Day6-AZD_2021-08-28_3_bud3	Day6-AZD	2021-08-28	3	bud3	TCS	71	4529.37	1244200
Day6-AZD_2021-08-28_3_bud3	Day6-AZD	2021-08-28	3	bud3	TCS	72	3558.79	1206190
Day6-AZD_2021-08-28_3_bud3	Day6-AZD	2021-08-28	3	bud3	TCS	73	7926.39	1292610
Day6-AZD_2021-08-28_3_bud3	Day6-AZD	2021-08-28	3	bud3	TCS	74	3963.2	1226610
Day6-AZD_2021-08-28_3_bud3	Day6-AZD	2021-08-28	3	bud3	TCS	75	7158.02	1258150
Day6-AZD_2021-08-28_3_bud3	Day6-AZD	2021-08-28	3	bud3	TCS	76	4044.08	1260700
Day6-AZD_2021-08-28_3_bud3	Day6-AZD	2021-08-28	3	bud3	TCS	77	7845.51	1282820
Day6-AZD_2021-08-28_3_bud3	Day6-AZD	2021-08-28	3	bud3	TCS	78	4044.08	1275910
Day6-AZD_2021-08-28_3_bud3	Day6-AZD	2021-08-28	3	bud3	TCS	79	4084.52	1274210
Day6-AZD_2021-08-28_3_bud3	Day6-AZD	2021-08-28	3	bud3	TCS	80	8492.56	1270370
Day6-AZD_2021-08-28_3_bud3	Day6-AZD	2021-08-28	3	bud3	TCS	81	6308.76	1266850
Day6-AZD_2021-08-28_3_bud3	Day6-AZD	2021-08-28	3	bud3	TCS	82	5055.1	1328030
Day6-AZD_2021-08-28_3_bud3	Day6-AZD	2021-08-28	3	bud3	TCS	83	5540.39	1335920
Day6-AZD_2021-08-28_3_bud3	Day6-AZD	2021-08-28	3	bud3	TCS	84	5742.59	1414940
Day6-AZD_2021-08-28_3_bud3	Day6-AZD	2021-08-28	3	bud3	TCS	85	3841.87	1446770
Day6-AZD_2021-08-28_3_bud3	Day6-AZD	2021-08-28	3	bud3	TCS	86	4246.28	1528780
Day6-AZD_2021-08-28_3_bud3	Day6-AZD	2021-08-28	3	bud3	TCS	87	4246.28	1507030
Day6-AZD_2021-08-28_3_bud3	Day6-AZD	2021-08-28	3	bud3	TCS	88	5419.06	1552600
Day6-AZD_2021-08-28_3_bud3	Day6-AZD	2021-08-28	3	bud3	TCS	89	5863.91	1543180
Day6-AZD_2021-08-28_3_bud3	Day6-AZD	2021-08-28	3	bud3	TCS	90	6147	1507630
Day6-AZD_2021-08-28_3_bud3	Day6-AZD	2021-08-28	3	bud3	TCS	91	6066.12	1485830
Day6-AZD_2021-08-28_3_bud3	Day6-AZD	2021-08-28	3	bud3	TCS	92	5419.06	1537920
Day6-AZD_2021-08-28_3_bud3	Day6-AZD	2021-08-28	3	bud3	TCS	93	6025.68	1523400
Day6-AZD_2021-08-28_3_bud3	Day6-AZD	2021-08-28	3	bud3	TCS	94	5742.59	1570760
Day6-AZD_2021-08-28_3_bud3	Day6-AZD	2021-08-28	3	bud3	TCS	95	3922.76	1589000
Day6-AZD_2021-08-28_3_bud3	Day6-AZD	2021-08-28	3	bud3	TCS	96	3760.99	1589440
Day6-AZD_2021-08-28_3_bud3	Day6-AZD	2021-08-28	3	bud3	TCS	97	4529.37	1522510
Day6-AZD_2021-08-28_3_bud3	Day6-AZD	2021-08-28	3	bud3	TCS	98	5297.74	1505730
Day6-AZD_2021-08-28_3_bud3	Day6-AZD	2021-08-28	3	bud3	TCS	99	6551.41	1534530
Day6-AZD_2021-08-28_3_bud3	Day6-AZD	2021-08-28	3	bud3	TCS	100	5459.51	1475520
Day6-AZD_2021-08-28_3_bud3	Day6-AZD	2021-08-28	3	bud3	TCS	101	5580.83	1475320
Day6-AZD_2021-08-28_3_bud3	Day6-AZD	2021-08-28	3	bud3	TCS	102	4610.25	1548110
Day6-AZD_2021-08-28_3_bud3	Day6-AZD	2021-08-28	3	bud3	TCS	103	5499.95	1504320
Day6-AZD_2021-08-28_3_bud3	Day6-AZD	2021-08-28	3	bud3	TCS	104	5499.95	1562190
Day6-AZD_2021-08-28_3_bud3	Day6-AZD	2021-08-28	3	bud3	TCS	105	4124.96	1539010
Day6-AZD_2021-08-28_3_bud3	Day6-AZD	2021-08-28	3	bud3	TCS	106	4165.4	1483210
Day6-AZD_2021-08-28_3_bud3	Day6-AZD	2021-08-28	3	bud3	TCS	107	4408.05	1457360
Day6-AZD_2021-08-28_3_bud3	Day6-AZD	2021-08-28	3	bud3	TCS	108	5419.06	1514260
Day6-AZD_2021-08-28_3_bud3	Day6-AZD	2021-08-28	3	bud3	TCS	109	4852.89	1523730
Day6-AZD_2021-08-28_3_bud3	Day6-AZD	2021-08-28	3	bud3	TCS	110	4812.45	1516690
Day6-AZD_2021-08-28_3_bud3	Day6-AZD	2021-08-28	3	bud3	TCS	111	4124.96	1498820
Day6-AZD_2021-08-28_3_bud3	Day6-AZD	2021-08-28	3	bud3	TCS	112	5055.1	1539500
Day6-AZD_2021-08-28_3_bud3	Day6-AZD	2021-08-28	3	bud3	TCS	113	6510.97	1487610
Day6-AZD_2021-08-28_3_bud3	Day6-AZD	2021-08-28	3	bud3	TCS	114	4569.81	1543670
Day6-AZD_2021-08-28_3_bud3	Day6-AZD	2021-08-28	3	bud3	TCS	115	6430.08	1627010
Day6-AZD_2021-08-28_3_bud3	Day6-AZD	2021-08-28	3	bud3	TCS	116	4084.52	1636840
Day6-AZD_2021-08-28_3_bud3	Day6-AZD	2021-08-28	3	bud3	TCS	117	5944.79	1614070
Day6-AZD_2021-08-28_3_bud3	Day6-AZD	2021-08-28	3	bud3	TCS	118	5985.24	1694670
Day6-AZD_2021-08-28_3_bud3	Day6-AZD	2021-08-28	3	bud3	TCS	119	7521.99	1625560
Day6-AZD_2021-08-28_3_bud3	Day6-AZD	2021-08-28	3	bud3	TCS	120	5257.3	1712750
Day6-AZD_2021-08-28_3_bud3	Day6-AZD	2021-08-28	3	bud3	TCS	121	5014.66	1686420
Day6-AZD_2021-08-28_3_bud3	Day6-AZD	2021-08-28	3	bud3	TCS	122	5216.86	1612290
Day6-AZD_2021-08-28_3_bud3	Day6-AZD	2021-08-28	3	bud3	TCS	123	4974.22	1635340
Day6-AZD_2021-08-28_3_bud3	Day6-AZD	2021-08-28	3	bud3	TCS	124	4448.49	1634940
Day6-AZD_2021-08-28_3_bud3	Day6-AZD	2021-08-28	3	bud3	TCS	125	5378.62	1632070
Day6-AZD_2021-08-28_3_bud3	Day6-AZD	2021-08-28	3	bud3	TCS	126	5055.1	1544310
Day6-AZD_2021-08-28_3_bud3	Day6-AZD	2021-08-28	3	bud3	TCS	127	5297.74	1544510
Day6-AZD_2021-08-28_3_bud3	Day6-AZD	2021-08-28	3	bud3	TCS	128	5540.39	1586770
Day6-AZD_2021-08-28_3_bud3	Day6-AZD	2021-08-28	3	bud3	TCS	129	6794.05	1586210
Day6-AZD_2021-08-28_3_bud3	Day6-AZD	2021-08-28	3	bud3	TCS	130	5742.59	1616540
Day6-AZD_2021-08-28_3_bud3	Day6-AZD	2021-08-28	3	bud3	TCS	131	5742.59	1613380
Day6-AZD_2021-08-28_3_bud3	Day6-AZD	2021-08-28	3	bud3	TCS	132	4610.25	1637120
Day6-AZD_2021-08-28_3_bud3	Day6-AZD	2021-08-28	3	bud3	TCS	133	5176.42	1666240
Day6-AZD_2021-08-28_3_bud3	Day6-AZD	2021-08-28	3	bud3	TCS	134	4448.49	1672750
Day6-AZD_2021-08-28_3_bud3	Day6-AZD	2021-08-28	3	bud3	TCS	135	4772.01	1657470
Day6-AZD_2021-08-28_3_bud3	Day6-AZD	2021-08-28	3	bud3	TCS	136	5419.06	1676150
Day6-AZD_2021-08-28_3_bud3	Day6-AZD	2021-08-28	3	bud3	TCS	137	6430.08	1710770
Day6-AZD_2021-08-28_3_bud3	Day6-AZD	2021-08-28	3	bud3	TCS	138	3599.23	1705630
Day6-AZD_2021-08-28_3_bud3	Day6-AZD	2021-08-28	3	bud3	TCS	139	6389.64	1697870
Day6-AZD_2021-08-28_3_bud3	Day6-AZD	2021-08-28	3	bud3	TCS	140	4205.84	1702270
Day6-AZD_2021-08-28_3_bud3	Day6-AZD	2021-08-28	3	bud3	TCS	141	4691.13	1686870
Day6-AZD_2021-08-28_3_bud3	Day6-AZD	2021-08-28	3	bud3	TCS	142	5944.79	1753190
Day6-AZD_2021-08-28_3_bud3	Day6-AZD	2021-08-28	3	bud3	TCS	143	5944.79	1662040
Day6-AZD_2021-08-28_3_bud3	Day6-AZD	2021-08-28	3	bud3	TCS	144	6187.44	1775750
Day6-AZD_2021-08-28_3_bud3	Day6-AZD	2021-08-28	3	bud3	TCS	145	6672.73	1805320
Day6-AZD_2021-08-28_3_bud3	Day6-AZD	2021-08-28	3	bud3	TCS	146	5702.15	1816280
Day6-AZD_2021-08-28_3_bud3	Day6-AZD	2021-08-28	3	bud3	TCS	147	10312.4	1873010
Day6-AZD_2021-08-28_3_bud3	Day6-AZD	2021-08-28	3	bud3	TCS	148	6672.73	1862140
Day6-AZD_2021-08-28_3_bud3	Day6-AZD	2021-08-28	3	bud3	TCS	149	5297.74	1997860
Day6-AZD_2021-08-28_3_bud3	Day6-AZD	2021-08-28	3	bud3	TCS	150	5459.51	2008610
Day6-AZD_2021-08-28_3_bud3	Day6-AZD	2021-08-28	3	bud3	TCS	151	4529.37	2082860
Day6-AZD_2021-08-28_3_bud3	Day6-AZD	2021-08-28	3	bud3	TCS	152	5055.1	2026610
Day6-AZD_2021-08-28_3_bud3	Day6-AZD	2021-08-28	3	bud3	TCS	153	5944.79	2157920
Day6-AZD_2021-08-28_3_bud3	Day6-AZD	2021-08-28	3	bud3	TCS	154	4124.96	2036110
Day6-AZD_2021-08-28_3_bud3	Day6-AZD	2021-08-28	3	bud3	TCS	155	5702.15	2044520
Day6-AZD_2021-08-28_3_bud3	Day6-AZD	2021-08-28	3	bud3	TCS	156	5257.3	2065550
Day6-AZD_2021-08-28_3_bud3	Day6-AZD	2021-08-28	3	bud3	TCS	157	6510.97	2088360
Day6-AZD_2021-08-28_3_bud3	Day6-AZD	2021-08-28	3	bud3	TCS	158	7036.7	2083950
Day6-AZD_2021-08-28_3_bud3	Day6-AZD	2021-08-28	3	bud3	TCS	159	5621.27	2089530
Day6-AZD_2021-08-28_3_bud3	Day6-AZD	2021-08-28	3	bud3	TCS	160	4893.33	2093980
Day6-AZD_2021-08-28_3_bud3	Day6-AZD	2021-08-28	3	bud3	TCS	161	5419.06	2049660
Day6-AZD_2021-08-28_3_bud3	Day6-AZD	2021-08-28	3	bud3	TCS	162	5014.66	2196660
Day6-AZD_2021-08-28_3_bud3	Day6-AZD	2021-08-28	3	bud3	TCS	163	5014.66	2114240
Day6-AZD_2021-08-28_3_bud3	Day6-AZD	2021-08-28	3	bud3	TCS	164	4569.81	2096810
Day6-AZD_2021-08-28_3_bud3	Day6-AZD	2021-08-28	3	bud3	TCS	165	5823.47	2002990
Day6-AZD_2021-08-28_3_bud3	Day6-AZD	2021-08-28	3	bud3	TCS	166	4691.13	2049620
Day6-AZD_2021-08-28_3_bud3	Day6-AZD	2021-08-28	3	bud3	TCS	167	10312.4	2026080
Day6-AZD_2021-08-28_3_bud3	Day6-AZD	2021-08-28	3	bud3	TCS	168	10312.4	2115620
Day6-AZD_2021-08-28_3_bud3	Day6-AZD	2021-08-28	3	bud3	TCS	169	4812.45	2051480
Day6-AZD_2021-08-28_3_bud3	Day6-AZD	2021-08-28	3	bud3	TCS	170	5702.15	2130580
Day6-AZD_2021-08-28_3_bud3	Day6-AZD	2021-08-28	3	bud3	TCS	171	5176.42	2181860
Day6-AZD_2021-08-28_3_bud3	Day6-AZD	2021-08-28	3	bud3	TCS	172	4569.81	2311470
Day6-AZD_2021-08-28_3_bud3	Day6-AZD	2021-08-28	3	bud3	TCS	173	5297.74	2352080
Day6-AZD_2021-08-28_3_bud3	Day6-AZD	2021-08-28	3	bud3	TCS	174	5621.27	2420460
Day6-AZD_2021-08-28_3_bud3	Day6-AZD	2021-08-28	3	bud3	TCS	175	5176.42	2465070
Day6-AZD_2021-08-28_3_bud3	Day6-AZD	2021-08-28	3	bud3	TCS	176	5863.91	2547490
Day6-AZD_2021-08-28_3_bud3	Day6-AZD	2021-08-28	3	bud3	TCS	177	4933.78	2506960
Day6-AZD_2021-08-28_3_bud3	Day6-AZD	2021-08-28	3	bud3	TCS	178	4933.78	2535270
Day6-AZD_2021-08-28_3_bud3	Day6-AZD	2021-08-28	3	bud3	TCS	179	5338.18	2412410
Day6-AZD_2021-08-28_3_bud3	Day6-AZD	2021-08-28	3	bud3	TCS	180	5540.39	2462560
Day6-AZD_2021-08-28_3_bud3	Day6-AZD	2021-08-28	3	bud3	TCS	181	5095.54	2471860
Day6-AZD_2021-08-28_3_bud3	Day6-AZD	2021-08-28	3	bud3	TCS	182	5338.18	2534180
Day6-AZD_2021-08-28_3_bud3	Day6-AZD	2021-08-28	3	bud3	TCS	183	8694.77	2435750
Day6-AZD_2021-08-28_3_bud3	Day6-AZD	2021-08-28	3	bud3	TCS	184	9260.94	2415120
Day6-AZD_2021-08-28_3_bud3	Day6-AZD	2021-08-28	3	bud3	TCS	185	4731.57	2373550
Day6-AZD_2021-08-28_3_bud3	Day6-AZD	2021-08-28	3	bud3	TCS	186	6834.49	2351070
Day6-AZD_2021-08-28_3_bud3	Day6-AZD	2021-08-28	3	bud3	TCS	187	5176.42	2296510
Day6-AZD_2021-08-28_3_bud3	Day6-AZD	2021-08-28	3	bud3	TCS	188	5338.18	2336750
Day6-AZD_2021-08-28_3_bud3	Day6-AZD	2021-08-28	3	bud3	TCS	189	4893.33	2302540
Day6-AZD_2021-08-28_3_bud3	Day6-AZD	2021-08-28	3	bud3	TCS	190	5055.1	2163380
Day6-AZD_2021-08-28_3_bud3	Day6-AZD	2021-08-28	3	bud3	TCS	191	4933.78	2092280
Day6-AZD_2021-08-28_3_bud3	Day6-AZD	2021-08-28	3	bud3	TCS	192	4650.69	1985120
Day6-AZD_2021-08-28_3_bud3	Day6-AZD	2021-08-28	3	bud3	TCS	193	4448.49	1945770
Day6-AZD_2021-08-28_3_bud3	Day6-AZD	2021-08-28	3	bud3	TCS	194	4933.78	1854980
Day6-AZD_2021-08-28_3_bud3	Day6-AZD	2021-08-28	3	bud3	TCS	195	5540.39	1762610
Day6-AZD_2021-08-28_3_bud3	Day6-AZD	2021-08-28	3	bud3	TCS	196	5297.74	1709350
Day6-AZD_2021-08-28_3_bud3	Day6-AZD	2021-08-28	3	bud3	TCS	197	3922.76	1629200
Day6-AZD_2021-08-28_3_bud3	Day6-AZD	2021-08-28	3	bud3	TCS	198	3558.79	1550700
Day6-AZD_2021-08-28_3_bud3	Day6-AZD	2021-08-28	3	bud3	TCS	199	4408.05	1494490
Day6-AZD_2021-08-28_3_bud3	Day6-AZD	2021-08-28	3	bud3	TCS	200	4691.13	1456920
Day6-AZD_2021-08-28_3_bud3	Day6-AZD	2021-08-28	3	bud3	TCS	201	3639.67	1371830
Day6-AZD_2021-08-28_3_bud3	Day6-AZD	2021-08-28	3	bud3	TCS	202	4084.52	1274770
Day6-AZD_2021-08-28_3_bud3	Day6-AZD	2021-08-28	3	bud3	TCS	203	4852.89	1249660
Day6-AZD_2021-08-28_3_bud3	Day6-AZD	2021-08-28	3	bud3	TCS	204	5055.1	1214720
Day6-AZD_2021-08-28_3_bud3	Day6-AZD	2021-08-28	3	bud3	TCS	205	4772.01	1205220
Day6-AZD_2021-08-28_3_bud3	Day6-AZD	2021-08-28	3	bud3	TCS	206	4852.89	1159070
Day6-AZD_2021-08-28_3_bud3	Day6-AZD	2021-08-28	3	bud3	TCS	207	5014.66	1140870
Day6-AZD_2021-08-28_3_bud3	Day6-AZD	2021-08-28	3	bud3	TCS	208	4650.69	1130360
Day6-AZD_2021-08-28_3_bud3	Day6-AZD	2021-08-28	3	bud3	TCS	209	10312.4	1188470
Day6-AZD_2021-08-28_3_bud3	Day6-AZD	2021-08-28	3	bud3	TCS	210	7602.87	1146250
Day6-AZD_2021-08-28_3_bud3	Day6-AZD	2021-08-28	3	bud3	TCS	211	10150.6	1186650
Day6-AZD_2021-08-28_3_bud3	Day6-AZD	2021-08-28	3	bud3	TCS	212	6147	1154950
Day6-AZD_2021-08-28_3_bud3	Day6-AZD	2021-08-28	3	bud3	TCS	213	6632.29	1189280
Day6-AZD_2021-08-28_3_bud3	Day6-AZD	2021-08-28	3	bud3	TCS	214	7238.9	1166510
Day6-AZD_2021-08-28_3_bud3	Day6-AZD	2021-08-28	3	bud3	TCS	215	7481.54	1201780
Day6-AZD_2021-08-28_3_bud3	Day6-AZD	2021-08-28	3	bud3	TCS	216	9705.79	1185850
Day6-AZD_2021-08-28_3_bud3	Day6-AZD	2021-08-28	3	bud3	TCS	217	9139.62	1247440
Day6-AZD_2021-08-28_3_bud3	Day6-AZD	2021-08-28	3	bud3	TCS	218	7400.66	1300580
Day6-AZD_2021-08-28_3_bud3	Day6-AZD	2021-08-28	3	bud3	TCS	219	9382.26	1262000
Day6-AZD_2021-08-28_3_bud3	Day6-AZD	2021-08-28	3	bud3	TCS	220	9988.87	1322620
Day6-AZD_2021-08-28_3_bud3	Day6-AZD	2021-08-28	3	bud3	TCS	221	8816.09	1290060
Day6-AZD_2021-08-28_3_bud3	Day6-AZD	2021-08-28	3	bud3	TCS	222	8290.36	1343240
Day6-AZD_2021-08-28_3_bud3	Day6-AZD	2021-08-28	3	bud3	TCS	223	7198.46	1335440
Day6-AZD_2021-08-28_3_bud3	Day6-AZD	2021-08-28	3	bud3	TCS	224	7400.66	1444500
Day6-AZD_2021-08-28_3_bud3	Day6-AZD	2021-08-28	3	bud3	TCS	225	8209.48	1470220
Day6-AZD_2021-08-28_3_bud3	Day6-AZD	2021-08-28	3	bud3	TCS	226	7683.75	1482720
Day6-AZD_2021-08-28_3_bud3	Day6-AZD	2021-08-28	3	bud3	TCS	227	8735.21	1587140
Day6-AZD_2021-08-28_3_bud3	Day6-AZD	2021-08-28	3	bud3	TCS	228	9665.35	1545200
Day6-AZD_2021-08-28_3_bud3	Day6-AZD	2021-08-28	3	bud3	TCS	229	10312.4	1515190
Day6-AZD_2021-08-28_3_bud3	Day6-AZD	2021-08-28	3	bud3	TCS	230	10312.4	1575130
Day6-AZD_2021-08-28_3_bud3	Day6-AZD	2021-08-28	3	bud3	TCS	231	10312.4	1596760
Day6-AZD_2021-08-28_3_bud3	Day6-AZD	2021-08-28	3	bud3	TCS	232	10312.4	1698470
Day6-AZD_2021-08-28_3_bud3	Day6-AZD	2021-08-28	3	bud3	TCS	233	10312.4	1828370
Day6-AZD_2021-08-28_3_bud3	Day6-AZD	2021-08-28	3	bud3	TCS	234	10312.4	1884060
Day6-AZD_2021-08-28_3_bud3	Day6-AZD	2021-08-28	3	bud3	TCS	235	10312.4	1986730
Day6-AZD_2021-08-28_3_bud3	Day6-AZD	2021-08-28	3	bud3	TCS	236	10312.4	2064140
Day6-AZD_2021-08-28_3_bud3	Day6-AZD	2021-08-28	3	bud3	TCS	237	10312.4	2146840
Day6-AZD_2021-08-28_3_bud3	Day6-AZD	2021-08-28	3	bud3	TCS	238	10312.4	2118370
Day6-AZD_2021-08-28_3_bud3	Day6-AZD	2021-08-28	3	bud3	TCS	239	10312.4	2114240
Day6-AZD_2021-08-28_3_bud3	Day6-AZD	2021-08-28	3	bud3	TCS	240	10312.4	2193870
Day6-AZD_2021-08-28_3_bud3	Day6-AZD	2021-08-28	3	bud3	TCS	241	10312.4	2091440
Day6-AZD_2021-08-28_3_bud3	Day6-AZD	2021-08-28	3	bud3	TCS	242	10312.4	2263630
Day6-AZD_2021-08-28_3_bud3	Day6-AZD	2021-08-28	3	bud3	TCS	243	10312.4	2119020
Day6-AZD_2021-08-28_3_bud3	Day6-AZD	2021-08-28	3	bud3	TCS	244	10312.4	2169530
Day6-AZD_2021-08-28_3_bud3	Day6-AZD	2021-08-28	3	bud3	TCS	245	10312.4	2152660
Day6-AZD_2021-08-28_3_bud3	Day6-AZD	2021-08-28	3	bud3	TCS	246	10312.4	2107650
Day6-AZD_2021-08-28_3_bud3	Day6-AZD	2021-08-28	3	bud3	TCS	247	10312.4	2168310
Day6-AZD_2021-08-28_3_bud3	Day6-AZD	2021-08-28	3	bud3	TCS	248	10312.4	2080840
Day6-AZD_2021-08-28_3_bud3	Day6-AZD	2021-08-28	3	bud3	TCS	249	10312.4	2123910
Day6-AZD_2021-08-28_3_bud3	Day6-AZD	2021-08-28	3	bud3	TCS	250	10312.4	2141580
Day6-AZD_2021-08-28_3_bud3	Day6-AZD	2021-08-28	3	bud3	TCS	251	10312.4	2175550
Day6-AZD_2021-08-28_3_bud3	Day6-AZD	2021-08-28	3	bud3	TCS	252	10312.4	2099360
Day6-AZD_2021-08-28_3_bud3	Day6-AZD	2021-08-28	3	bud3	TCS	253	10312.4	2048000
Day6-AZD_2021-08-28_3_bud3	Day6-AZD	2021-08-28	3	bud3	TCS	254	10312.4	2056900
Day6-AZD_2021-08-28_3_bud3	Day6-AZD	2021-08-28	3	bud3	TCS	255	10312.4	2116670
Day6-AZD_2021-08-28_3_bud3	Day6-AZD	2021-08-28	3	bud3	TCS	256	10312.4	2138310
Day6-AZD_2021-08-28_3_bud3	Day6-AZD	2021-08-28	3	bud3	TCS	257	10312.4	2122010
Day6-AZD_2021-08-28_3_bud3	Day6-AZD	2021-08-28	3	bud3	TCS	258	10312.4	2162130
Day6-AZD_2021-08-28_3_bud3	Day6-AZD	2021-08-28	3	bud3	TCS	259	10312.4	2188170
Day6-AZD_2021-08-28_3_bud3	Day6-AZD	2021-08-28	3	bud3	TCS	260	10312.4	2167590
Day6-AZD_2021-08-28_3_bud3	Day6-AZD	2021-08-28	3	bud3	TCS	261	10312.4	2199820
Day6-AZD_2021-08-28_3_bud3	Day6-AZD	2021-08-28	3	bud3	TCS	262	10312.4	2246570
Day6-AZD_2021-08-28_3_bud3	Day6-AZD	2021-08-28	3	bud3	TCS	263	10312.4	2287570
Day6-AZD_2021-08-28_3_bud3	Day6-AZD	2021-08-28	3	bud3	TCS	264	10312.4	2443270
Day6-AZD_2021-08-28_3_bud3	Day6-AZD	2021-08-28	3	bud3	TCS	265	9099.18	2331090
Day6-AZD_2021-08-28_3_bud3	Day6-AZD	2021-08-28	3	bud3	TCS	266	8896.97	2410230
Day6-AZD_2021-08-28_3_bud3	Day6-AZD	2021-08-28	3	bud3	TCS	267	10312.4	2518650
Day6-AZD_2021-08-28_3_bud3	Day6-AZD	2021-08-28	3	bud3	TCS	268	9786.67	2313010
Day6-AZD_2021-08-28_3_bud3	Day6-AZD	2021-08-28	3	bud3	TCS	269	9827.11	2668280
Day6-AZD_2021-08-28_3_bud3	Day6-AZD	2021-08-28	3	bud3	TCS	270	6349.2	2424790
Day6-AZD_2021-08-28_3_bud3	Day6-AZD	2021-08-28	3	bud3	TCS	271	5095.54	2360040
Day6-AZD_2021-08-28_3_bud3	Day6-AZD	2021-08-28	3	bud3	TCS	272	6470.53	2316970
Day6-AZD_2021-08-28_3_bud3	Day6-AZD	2021-08-28	3	bud3	TCS	273	7845.51	2227110
Day6-AZD_2021-08-28_3_bud3	Day6-AZD	2021-08-28	3	bud3	TCS	274	6349.2	2148700
Day6-AZD_2021-08-28_3_bud3	Day6-AZD	2021-08-28	3	bud3	TCS	275	5985.24	2043430
Day6-AZD_2021-08-28_3_bud3	Day6-AZD	2021-08-28	3	bud3	TCS	276	4812.45	1986410
Day6-AZD_2021-08-28_3_bud3	Day6-AZD	2021-08-28	3	bud3	TCS	277	4893.33	1979410
Day6-AZD_2021-08-28_3_bud3	Day6-AZD	2021-08-28	3	bud3	TCS	278	4650.69	1885670
Day6-AZD_2021-08-28_3_bud3	Day6-AZD	2021-08-28	3	bud3	TCS	279	5378.62	1806490
Day6-AZD_2021-08-28_3_bud3	Day6-AZD	2021-08-28	3	bud3	TCS	280	5904.35	1757150
Day6-AZD_2021-08-28_3_bud3	Day6-AZD	2021-08-28	3	bud3	TCS	281	6268.32	1738790
Day6-AZD_2021-08-28_3_bud3	Day6-AZD	2021-08-28	3	bud3	TCS	282	5297.74	1699560
Day6-AZD_2021-08-28_3_bud3	Day6-AZD	2021-08-28	3	bud3	TCS	283	5135.98	1633930
Day6-AZD_2021-08-28_3_bud3	Day6-AZD	2021-08-28	3	bud3	TCS	284	5014.66	1609060
Day6-AZD_2021-08-28_3_bud3	Day6-AZD	2021-08-28	3	bud3	TCS	285	4893.33	1555350
Day6-AZD_2021-08-28_3_bud3	Day6-AZD	2021-08-28	3	bud3	TCS	286	6066.12	1531980
Day6-AZD_2021-08-28_3_bud3	Day6-AZD	2021-08-28	3	bud3	TCS	287	4731.57	1522960
Day6-AZD_2021-08-28_3_bud3	Day6-AZD	2021-08-28	3	bud3	TCS	288	4974.22	1504720
Day6-AZD_2021-08-28_3_bud3	Day6-AZD	2021-08-28	3	bud3	TCS	289	5540.39	1446850
Day6-AZD_2021-08-28_3_bud3	Day6-AZD	2021-08-28	3	bud3	TCS	290	5621.27	1462620
Day6-AZD_2021-08-28_3_bud3	Day6-AZD	2021-08-28	3	bud3	TCS	291	5944.79	1409120
Day6-AZD_2021-08-28_3_bud3	Day6-AZD	2021-08-28	3	bud3	TCS	292	9827.11	1366170
Day6-AZD_2021-08-28_3_bud3	Day6-AZD	2021-08-28	3	bud3	TCS	293	5338.18	1393100
Day6-AZD_2021-08-28_3_bud3	Day6-AZD	2021-08-28	3	bud3	TCS	294	6430.08	1400140
Day6-AZD_2021-08-28_3_bud3	Day6-AZD	2021-08-28	3	bud3	TCS	295	5257.3	1375630
Day6-AZD_2021-08-28_3_bud3	Day6-AZD	2021-08-28	3	bud3	TCS	296	4731.57	1311250
Day6-AZD_2021-08-28_3_bud3	Day6-AZD	2021-08-28	3	bud3	TCS	297	5621.27	1348940
Day6-AZD_2021-08-28_3_bud3	Day6-AZD	2021-08-28	3	bud3	TCS	298	5176.42	1266850
Day6-AZD_2021-08-28_3_bud3	Day6-AZD	2021-08-28	3	bud3	TCS	299	5419.06	1212370
Day6-AZD_2021-08-28_3_bud3	Day6-AZD	2021-08-28	3	bud3	TCS	300	5661.71	1174600
Day6-AZD_2021-08-28_3_bud3	Day6-AZD	2021-08-28	3	bud3	TCS	301	4610.25	1154100
Day6-AZD_2021-08-28_3_bud3	Day6-AZD	2021-08-28	3	bud3	TCS	302	3801.43	1109780
Day6-AZD_2021-08-28_3_bud3	Day6-AZD	2021-08-28	3	bud3	TCS	303	4084.52	1124500
Day6-AZD_2021-08-28_3_bud3	Day6-AZD	2021-08-28	3	bud3	TCS	304	3397.03	1074590
Day6-AZD_2021-08-28_3_bud3	Day6-AZD	2021-08-28	3	bud3	TCS	305	4610.25	1089110
Day6-AZD_2021-08-28_3_bud3	Day6-AZD	2021-08-28	3	bud3	TCS	306	5661.71	1048950
Day6-AZD_2021-08-28_3_bud3	Day6-AZD	2021-08-28	3	bud3	TCS	307	6955.81	1058420
Day6-AZD_2021-08-28_3_bud3	Day6-AZD	2021-08-28	3	bud3	TCS	308	3194.82	999898
Day6-AZD_2021-08-28_3_bud3	Day6-AZD	2021-08-28	3	bud3	TCS	309	3680.11	996704
Day6-AZD_2021-08-28_3_bud3	Day6-AZD	2021-08-28	3	bud3	TCS	310	3194.82	981740
Day6-AZD_2021-08-28_3_bud3	Day6-AZD	2021-08-28	3	bud3	TCS	311	3599.23	930947
Day6-AZD_2021-08-28_3_bud3	Day6-AZD	2021-08-28	3	bud3	TCS	312	3235.26	913112
Day6-AZD_2021-08-28_3_bud3	Day6-AZD	2021-08-28	3	bud3	TCS	313	3518.35	911212
Day6-AZD_2021-08-28_3_bud3	Day6-AZD	2021-08-28	3	bud3	TCS	314	3437.47	836396
Day6-AZD_2021-08-28_3_bud3	Day6-AZD	2021-08-28	3	bud3	TCS	315	4084.52	852896
Day6-AZD_2021-08-28_3_bud3	Day6-AZD	2021-08-28	3	bud3	TCS	316	3356.58	846749
Day6-AZD_2021-08-28_3_bud3	Day6-AZD	2021-08-28	3	bud3	TCS	317	3639.67	849176
Day6-AZD_2021-08-28_3_bud3	Day6-AZD	2021-08-28	3	bud3	TCS	318	3680.11	833323
Day6-AZD_2021-08-28_3_bud3	Day6-AZD	2021-08-28	3	bud3	TCS	319	3558.79	858598
Day6-AZD_2021-08-28_3_bud3	Day6-AZD	2021-08-28	3	bud3	TCS	320	3194.82	782367
Day6-AZD_2021-08-28_3_bud3	Day6-AZD	2021-08-28	3	bud3	TCS	321	3518.35	796077
Day6-AZD_2021-08-28_3_bud3	Day6-AZD	2021-08-28	3	bud3	TCS	322	4408.05	800889
Day6-AZD_2021-08-28_3_bud3	Day6-AZD	2021-08-28	3	bud3	TCS	323	3316.14	805338
Day6-AZD_2021-08-28_3_bud3	Day6-AZD	2021-08-28	3	bud3	TCS	324	2871.3	788717
Day6-AZD_2021-08-28_3_bud3	Day6-AZD	2021-08-28	3	bud3	TCS	325	3801.43	794985
Day6-AZD_2021-08-28_3_bud3	Day6-AZD	2021-08-28	3	bud3	TCS	326	2952.18	775048
Day6-AZD_2021-08-28_3_bud3	Day6-AZD	2021-08-28	3	bud3	TCS	327	3477.91	786452
Day6-AZD_2021-08-28_3_bud3	Day6-AZD	2021-08-28	3	bud3	TCS	328	4044.08	824992
Day6-AZD_2021-08-28_3_bud3	Day6-AZD	2021-08-28	3	bud3	TCS	329	2305.12	782610
Day6-AZD_2021-08-28_3_bud3	Day6-AZD	2021-08-28	3	bud3	TCS	330	3316.14	776503
Day6-AZD_2021-08-28_3_bud3	Day6-AZD	2021-08-28	3	bud3	TCS	331	3033.06	789000
Day6-AZD_2021-08-28_3_bud3	Day6-AZD	2021-08-28	3	bud3	TCS	332	4124.96	771125
Day6-AZD_2021-08-28_3_bud3	Day6-AZD	2021-08-28	3	bud3	TCS	333	3275.7	769224
Day6-AZD_2021-08-28_3_bud3	Day6-AZD	2021-08-28	3	bud3	TCS	334	4084.52	731978
Day6-AZD_2021-08-28_3_bud3	Day6-AZD	2021-08-28	3	bud3	TCS	335	3437.47	749853
Day6-AZD_2021-08-28_3_bud3	Day6-AZD	2021-08-28	3	bud3	TCS	336	3397.03	762107
Day6-AZD_2021-08-28_3_bud3	Day6-AZD	2021-08-28	3	bud3	TCS	337	4205.84	719846
Day6-AZD_2021-08-28_3_bud3	Day6-AZD	2021-08-28	3	bud3	TCS	338	6874.93	758062
Day6-AZD_2021-08-28_3_bud3	Day6-AZD	2021-08-28	3	bud3	TCS	339	4974.22	770114
Day6-AZD_2021-08-28_3_bud3	Day6-AZD	2021-08-28	3	bud3	TCS	340	3073.5	780062
Day6-AZD_2021-08-28_3_bud3	Day6-AZD	2021-08-28	3	bud3	TCS	341	4327.16	802871
Day6-AZD_2021-08-28_3_bud3	Day6-AZD	2021-08-28	3	bud3	TCS	342	4003.64	853462
Day6-AZD_2021-08-28_3_bud3	Day6-AZD	2021-08-28	3	bud3	TCS	343	5985.24	826205
Day6-AZD_2021-08-28_3_bud3	Day6-AZD	2021-08-28	3	bud3	TCS	344	2790.41	819290
Day6-AZD_2021-08-28_3_bud3	Day6-AZD	2021-08-28	3	bud3	TCS	345	5863.91	861914
Day6-AZD_2021-08-28_3_bud3	Day6-AZD	2021-08-28	3	bud3	TCS	346	6834.49	879304
Day6-AZD_2021-08-28_3_bud3	Day6-AZD	2021-08-28	3	bud3	TCS	347	4974.22	897745
Day6-AZD_2021-08-28_3_bud3	Day6-AZD	2021-08-28	3	bud3	TCS	348	8088.16	897219
Day6-AZD_2021-08-28_3_bud3	Day6-AZD	2021-08-28	3	bud3	TCS	349	4205.84	831220
Day6-AZD_2021-08-28_3_bud3	Day6-AZD	2021-08-28	3	bud3	TCS	350	5338.18	850308
Day6-AZD_2021-08-28_3_bud3	Day6-AZD	2021-08-28	3	bud3	TCS	351	8007.27	836356
Day6-AZD_2021-08-28_3_bud3	Day6-AZD	2021-08-28	3	bud3	TCS	352	3841.87	886664
Day6-AZD_2021-08-28_3_bud3	Day6-AZD	2021-08-28	3	bud3	TCS	353	4448.49	891194
Day6-AZD_2021-08-28_3_bud3	Day6-AZD	2021-08-28	3	bud3	TCS	354	5297.74	931473
Day6-AZD_2021-08-28_3_bud3	Day6-AZD	2021-08-28	3	bud3	TCS	355	4852.89	961763
Day6-AZD_2021-08-28_3_bud3	Day6-AZD	2021-08-28	3	bud3	TCS	356	4448.49	963138
Day6-AZD_2021-08-28_3_bud3	Day6-AZD	2021-08-28	3	bud3	TCS	357	5419.06	1009320
Day6-AZD_2021-08-28_3_bud3	Day6-AZD	2021-08-28	3	bud3	TCS	358	3720.55	1041550
Day6-AZD_2021-08-28_3_bud3	Day6-AZD	2021-08-28	3	bud3	TCS	359	3680.11	1080210
Day6-CHX_2021-05-13_1_bud2	Day6-CHX	2021-05-13	1	bud2	DR5	0	1265.97	46841.1
Day6-CHX_2021-05-13_1_bud2	Day6-CHX	2021-05-13	1	bud2	DR5	1	880.678	46235.6
Day6-CHX_2021-05-13_1_bud2	Day6-CHX	2021-05-13	1	bud2	DR5	2	715.551	46235.6
Day6-CHX_2021-05-13_1_bud2	Day6-CHX	2021-05-13	1	bud2	DR5	3	935.72	52070.1
Day6-CHX_2021-05-13_1_bud2	Day6-CHX	2021-05-13	1	bud2	DR5	4	880.678	49373
Day6-CHX_2021-05-13_1_bud2	Day6-CHX	2021-05-13	1	bud2	DR5	5	935.72	55042.4
Day6-CHX_2021-05-13_1_bud2	Day6-CHX	2021-05-13	1	bud2	DR5	6	935.72	58234.8
Day6-CHX_2021-05-13_1_bud2	Day6-CHX	2021-05-13	1	bud2	DR5	7	990.763	54051.6
Day6-CHX_2021-05-13_1_bud2	Day6-CHX	2021-05-13	1	bud2	DR5	8	715.551	60766.8
Day6-CHX_2021-05-13_1_bud2	Day6-CHX	2021-05-13	1	bud2	DR5	9	1486.14	53060.8
Day6-CHX_2021-05-13_1_bud2	Day6-CHX	2021-05-13	1	bud2	DR5	10	1045.81	61152.1
Day6-CHX_2021-05-13_1_bud2	Day6-CHX	2021-05-13	1	bud2	DR5	11	880.678	58344.9
Day6-CHX_2021-05-13_1_bud2	Day6-CHX	2021-05-13	1	bud2	DR5	12	990.763	71885.3
Day6-CHX_2021-05-13_1_bud2	Day6-CHX	2021-05-13	1	bud2	DR5	13	770.593	65500.4
Day6-CHX_2021-05-13_1_bud2	Day6-CHX	2021-05-13	1	bud2	DR5	14	880.678	62583.2
Day6-CHX_2021-05-13_1_bud2	Day6-CHX	2021-05-13	1	bud2	DR5	15	1100.85	67482
Day6-CHX_2021-05-13_1_bud2	Day6-CHX	2021-05-13	1	bud2	DR5	16	1486.14	70949.6
Day6-CHX_2021-05-13_1_bud2	Day6-CHX	2021-05-13	1	bud2	DR5	17	1100.85	68142.5
Day6-CHX_2021-05-13_1_bud2	Day6-CHX	2021-05-13	1	bud2	DR5	18	1761.36	66216
Day6-CHX_2021-05-13_1_bud2	Day6-CHX	2021-05-13	1	bud2	DR5	19	1100.85	73371.5
Day6-CHX_2021-05-13_1_bud2	Day6-CHX	2021-05-13	1	bud2	DR5	20	990.763	75353
Day6-CHX_2021-05-13_1_bud2	Day6-CHX	2021-05-13	1	bud2	DR5	21	1541.19	73261.4
Day6-CHX_2021-05-13_1_bud2	Day6-CHX	2021-05-13	1	bud2	DR5	22	1376.06	69463.5
Day6-CHX_2021-05-13_1_bud2	Day6-CHX	2021-05-13	1	bud2	DR5	23	1431.1	77114.4
Day6-CHX_2021-05-13_1_bud2	Day6-CHX	2021-05-13	1	bud2	DR5	24	1486.14	72050.5
Day6-CHX_2021-05-13_1_bud2	Day6-CHX	2021-05-13	1	bud2	DR5	25	1431.1	79481.2
Day6-CHX_2021-05-13_1_bud2	Day6-CHX	2021-05-13	1	bud2	DR5	26	1210.93	82508.5
Day6-CHX_2021-05-13_1_bud2	Day6-CHX	2021-05-13	1	bud2	DR5	27	2036.57	89443.9
Day6-CHX_2021-05-13_1_bud2	Day6-CHX	2021-05-13	1	bud2	DR5	28	4623.56	76784.1
Day6-CHX_2021-05-13_1_bud2	Day6-CHX	2021-05-13	1	bud2	DR5	29	4953.81	78985.8
Day6-CHX_2021-05-13_1_bud2	Day6-CHX	2021-05-13	1	bud2	DR5	30	4843.73	75022.8
Day6-CHX_2021-05-13_1_bud2	Day6-CHX	2021-05-13	1	bud2	DR5	31	6164.75	75132.8
Day6-CHX_2021-05-13_1_bud2	Day6-CHX	2021-05-13	1	bud2	DR5	32	5834.49	86691.7
Day6-CHX_2021-05-13_1_bud2	Day6-CHX	2021-05-13	1	bud2	DR5	33	6715.17	105186
Day6-CHX_2021-05-13_1_bud2	Day6-CHX	2021-05-13	1	bud2	DR5	34	6825.25	132377
Day6-CHX_2021-05-13_1_bud2	Day6-CHX	2021-05-13	1	bud2	DR5	35	9137.03	165623
Day6-CHX_2021-05-13_1_bud2	Day6-CHX	2021-05-13	1	bud2	DR5	36	7760.97	189896
Day6-CHX_2021-05-13_1_bud2	Day6-CHX	2021-05-13	1	bud2	DR5	37	7045.42	202446
Day6-CHX_2021-05-13_1_bud2	Day6-CHX	2021-05-13	1	bud2	DR5	38	6770.21	216592
Day6-CHX_2021-05-13_1_bud2	Day6-CHX	2021-05-13	1	bud2	DR5	39	6384.92	230958
Day6-CHX_2021-05-13_1_bud2	Day6-CHX	2021-05-13	1	bud2	DR5	40	3963.05	248516
Day6-CHX_2021-05-13_1_bud2	Day6-CHX	2021-05-13	1	bud2	DR5	41	1981.53	231343
Day6-CHX_2021-05-13_1_bud2	Day6-CHX	2021-05-13	1	bud2	DR5	42	880.678	206409
Day6-CHX_2021-05-13_1_bud2	Day6-CHX	2021-05-13	1	bud2	DR5	43	990.763	182080
Day6-CHX_2021-05-13_1_bud2	Day6-CHX	2021-05-13	1	bud2	DR5	44	825.636	143826
Day6-CHX_2021-05-13_1_bud2	Day6-CHX	2021-05-13	1	bud2	DR5	45	550.424	93296.8
Day6-CHX_2021-05-13_1_bud2	Day6-CHX	2021-05-13	1	bud2	DR5	46	935.72	70399.2
Day6-CHX_2021-05-13_1_bud2	Day6-CHX	2021-05-13	1	bud2	DR5	47	935.72	52125.1
Day6-CHX_2021-05-13_1_bud2	Day6-CHX	2021-05-13	1	bud2	DR5	48	880.678	52455.4
Day6-CHX_2021-05-13_1_bud2	Day6-CHX	2021-05-13	1	bud2	DR5	49	715.551	46786
Day6-CHX_2021-05-13_1_bud2	Day6-CHX	2021-05-13	1	bud2	DR5	50	880.678	38859.9
Day6-CHX_2021-05-13_1_bud2	Day6-CHX	2021-05-13	1	bud2	DR5	51	715.551	45575.1
Day6-CHX_2021-05-13_1_bud2	Day6-CHX	2021-05-13	1	bud2	DR5	52	605.466	39410.3
Day6-CHX_2021-05-13_1_bud2	Day6-CHX	2021-05-13	1	bud2	DR5	53	550.424	41226.7
Day6-CHX_2021-05-13_1_bud2	Day6-CHX	2021-05-13	1	bud2	DR5	54	605.466	35006.9
Day6-CHX_2021-05-13_1_bud2	Day6-CHX	2021-05-13	1	bud2	DR5	55	660.508	42107.4
Day6-CHX_2021-05-13_1_bud2	Day6-CHX	2021-05-13	1	bud2	DR5	56	605.466	37483.9
Day6-CHX_2021-05-13_1_bud2	Day6-CHX	2021-05-13	1	bud2	DR5	57	715.551	33025.4
Day6-CHX_2021-05-13_1_bud2	Day6-CHX	2021-05-13	1	bud2	DR5	58	660.508	30328.3
Day6-CHX_2021-05-13_1_bud2	Day6-CHX	2021-05-13	1	bud2	DR5	59	605.466	31264.1
Day6-CHX_2021-05-13_1_bud2	Day6-CHX	2021-05-13	1	bud2	DR5	60	660.508	30108.2
Day6-CHX_2021-05-13_1_bud2	Day6-CHX	2021-05-13	1	bud2	DR5	61	550.424	36658.2
Day6-CHX_2021-05-13_1_bud2	Day6-CHX	2021-05-13	1	bud2	DR5	62	770.593	38144.4
Day6-CHX_2021-05-13_1_bud2	Day6-CHX	2021-05-13	1	bud2	DR5	63	660.508	33796
Day6-CHX_2021-05-13_1_bud2	Day6-CHX	2021-05-13	1	bud2	DR5	64	1265.97	30823.7
Day6-CHX_2021-05-13_1_bud2	Day6-CHX	2021-05-13	1	bud2	DR5	65	1321.02	31869.5
Day6-CHX_2021-05-13_1_bud2	Day6-CHX	2021-05-13	1	bud2	DR5	66	1100.85	29998.1
Day6-CHX_2021-05-13_1_bud2	Day6-CHX	2021-05-13	1	bud2	DR5	67	825.636	33025.4
Day6-CHX_2021-05-13_1_bud2	Day6-CHX	2021-05-13	1	bud2	DR5	68	990.763	39190.2
Day6-CHX_2021-05-13_1_bud2	Day6-CHX	2021-05-13	1	bud2	DR5	69	1100.85	42437.7
Day6-CHX_2021-05-13_1_bud2	Day6-CHX	2021-05-13	1	bud2	DR5	70	1265.97	54712.1
Day6-CHX_2021-05-13_1_bud2	Day6-CHX	2021-05-13	1	bud2	DR5	71	935.72	58620.1
Day6-CHX_2021-05-13_1_bud2	Day6-CHX	2021-05-13	1	bud2	DR5	72	935.72	51629.7
Day6-CHX_2021-05-13_1_bud2	Day6-CHX	2021-05-13	1	bud2	DR5	73	1155.89	57464.2
Day6-CHX_2021-05-13_1_bud2	Day6-CHX	2021-05-13	1	bud2	DR5	74	770.593	58234.8
Day6-CHX_2021-05-13_1_bud2	Day6-CHX	2021-05-13	1	bud2	DR5	75	1100.85	72325.7
Day6-CHX_2021-05-13_1_bud2	Day6-CHX	2021-05-13	1	bud2	DR5	76	935.72	65390.3
Day6-CHX_2021-05-13_1_bud2	Day6-CHX	2021-05-13	1	bud2	DR5	77	825.636	60436.5
Day6-CHX_2021-05-13_1_bud2	Day6-CHX	2021-05-13	1	bud2	DR5	78	1045.81	61097
Day6-CHX_2021-05-13_1_bud2	Day6-CHX	2021-05-13	1	bud2	DR5	79	1045.81	66436.1
Day6-CHX_2021-05-13_1_bud2	Day6-CHX	2021-05-13	1	bud2	DR5	80	825.636	63078.6
Day6-CHX_2021-05-13_1_bud2	Day6-CHX	2021-05-13	1	bud2	DR5	81	1100.85	62583.2
Day6-CHX_2021-05-13_1_bud2	Day6-CHX	2021-05-13	1	bud2	DR5	82	1155.89	65830.7
Day6-CHX_2021-05-13_1_bud2	Day6-CHX	2021-05-13	1	bud2	DR5	83	935.72	69023.1
Day6-CHX_2021-05-13_1_bud2	Day6-CHX	2021-05-13	1	bud2	DR5	84	825.636	78160.2
Day6-CHX_2021-05-13_1_bud2	Day6-CHX	2021-05-13	1	bud2	DR5	85	660.508	63794.1
Day6-CHX_2021-05-13_1_bud2	Day6-CHX	2021-05-13	1	bud2	DR5	86	715.551	59555.8
Day6-CHX_2021-05-13_1_bud2	Day6-CHX	2021-05-13	1	bud2	DR5	87	825.636	50308.7
Day6-CHX_2021-05-13_1_bud2	Day6-CHX	2021-05-13	1	bud2	DR5	88	825.636	53115.9
Day6-CHX_2021-05-13_1_bud2	Day6-CHX	2021-05-13	1	bud2	DR5	89	825.636	48492.3
Day6-CHX_2021-05-13_1_bud2	Day6-CHX	2021-05-13	1	bud2	DR5	90	880.678	50914.2
Day6-CHX_2021-05-13_1_bud2	Day6-CHX	2021-05-13	1	bud2	DR5	91	825.636	51464.6
Day6-CHX_2021-05-13_1_bud2	Day6-CHX	2021-05-13	1	bud2	DR5	92	880.678	43758.7
Day6-CHX_2021-05-13_1_bud2	Day6-CHX	2021-05-13	1	bud2	DR5	93	880.678	49373
Day6-CHX_2021-05-13_1_bud2	Day6-CHX	2021-05-13	1	bud2	DR5	94	1321.02	53721.4
Day6-CHX_2021-05-13_1_bud2	Day6-CHX	2021-05-13	1	bud2	DR5	95	825.636	53721.4
Day6-CHX_2021-05-13_1_bud2	Day6-CHX	2021-05-13	1	bud2	DR5	96	990.763	49262.9
Day6-CHX_2021-05-13_1_bud2	Day6-CHX	2021-05-13	1	bud2	DR5	97	825.636	61592.4
Day6-CHX_2021-05-13_1_bud2	Day6-CHX	2021-05-13	1	bud2	DR5	98	1981.53	57739.5
Day6-CHX_2021-05-13_1_bud2	Day6-CHX	2021-05-13	1	bud2	DR5	99	440.339	58124.7
Day6-CHX_2021-05-13_1_bud2	Day6-CHX	2021-05-13	1	bud2	DR5	100	495.381	51794.9
Day6-CHX_2021-05-13_1_bud2	Day6-CHX	2021-05-13	1	bud2	DR5	101	660.508	47281.4
Day6-CHX_2021-05-13_1_bud2	Day6-CHX	2021-05-13	1	bud2	DR5	102	825.636	41722.1
Day6-CHX_2021-05-13_1_bud2	Day6-CHX	2021-05-13	1	bud2	DR5	103	660.508	35667.5
Day6-CHX_2021-05-13_1_bud2	Day6-CHX	2021-05-13	1	bud2	DR5	104	660.508	35557.4
Day6-CHX_2021-05-13_1_bud2	Day6-CHX	2021-05-13	1	bud2	DR5	105	770.593	30768.7
Day6-CHX_2021-05-13_1_bud2	Day6-CHX	2021-05-13	1	bud2	DR5	106	715.551	31539.3
Day6-CHX_2021-05-13_1_bud2	Day6-CHX	2021-05-13	1	bud2	DR5	107	605.466	32254.8
Day6-CHX_2021-05-13_1_bud2	Day6-CHX	2021-05-13	1	bud2	DR5	108	550.424	33741
Day6-CHX_2021-05-13_1_bud2	Day6-CHX	2021-05-13	1	bud2	DR5	109	660.508	39630.5
Day6-CHX_2021-05-13_1_bud2	Day6-CHX	2021-05-13	1	bud2	DR5	110	770.593	37814.1
Day6-CHX_2021-05-13_1_bud2	Day6-CHX	2021-05-13	1	bud2	DR5	111	1210.93	35447.3
Day6-CHX_2021-05-13_1_bud2	Day6-CHX	2021-05-13	1	bud2	DR5	112	1321.02	36823.3
Day6-CHX_2021-05-13_1_bud2	Day6-CHX	2021-05-13	1	bud2	DR5	113	770.593	31484.2
Day6-CHX_2021-05-13_1_bud2	Day6-CHX	2021-05-13	1	bud2	DR5	114	1100.85	34456.5
Day6-CHX_2021-05-13_1_bud2	Day6-CHX	2021-05-13	1	bud2	DR5	115	1651.27	38199.4
Day6-CHX_2021-05-13_1_bud2	Day6-CHX	2021-05-13	1	bud2	DR5	116	880.678	43043.1
Day6-CHX_2021-05-13_1_bud2	Day6-CHX	2021-05-13	1	bud2	DR5	117	880.678	45520
Day6-CHX_2021-05-13_1_bud2	Day6-CHX	2021-05-13	1	bud2	DR5	118	1045.81	45795.3
Day6-CHX_2021-05-13_1_bud2	Day6-CHX	2021-05-13	1	bud2	DR5	119	1045.81	48822.6
Day6-CHX_2021-05-13_1_bud2	Day6-CHX	2021-05-13	1	bud2	DR5	120	1431.1	54161.7
Day6-CHX_2021-05-13_1_bud2	Day6-CHX	2021-05-13	1	bud2	DR5	121	1541.19	58730.2
Day6-CHX_2021-05-13_1_bud2	Day6-CHX	2021-05-13	1	bud2	DR5	122	3632.8	51409.6
Day6-CHX_2021-05-13_1_bud2	Day6-CHX	2021-05-13	1	bud2	DR5	123	1706.31	69848.8
Day6-CHX_2021-05-13_1_bud2	Day6-CHX	2021-05-13	1	bud2	DR5	124	1651.27	65445.4
Day6-CHX_2021-05-13_1_bud2	Day6-CHX	2021-05-13	1	bud2	DR5	125	1431.1	82948.9
Day6-CHX_2021-05-13_1_bud2	Day6-CHX	2021-05-13	1	bud2	DR5	126	1431.1	76508.9
Day6-CHX_2021-05-13_1_bud2	Day6-CHX	2021-05-13	1	bud2	DR5	127	2146.65	82728.7
Day6-CHX_2021-05-13_1_bud2	Day6-CHX	2021-05-13	1	bud2	DR5	128	1155.89	87462.3
Day6-CHX_2021-05-13_1_bud2	Day6-CHX	2021-05-13	1	bud2	DR5	129	1651.27	90654.8
Day6-CHX_2021-05-13_1_bud2	Day6-CHX	2021-05-13	1	bud2	DR5	130	1816.4	100728
Day6-CHX_2021-05-13_1_bud2	Day6-CHX	2021-05-13	1	bud2	DR5	131	1541.19	103755
Day6-CHX_2021-05-13_1_bud2	Day6-CHX	2021-05-13	1	bud2	DR5	132	1926.48	109534
Day6-CHX_2021-05-13_1_bud2	Day6-CHX	2021-05-13	1	bud2	DR5	133	1651.27	107663
Day6-CHX_2021-05-13_1_bud2	Day6-CHX	2021-05-13	1	bud2	DR5	134	1816.4	114543
Day6-CHX_2021-05-13_1_bud2	Day6-CHX	2021-05-13	1	bud2	DR5	135	2421.86	112231
Day6-CHX_2021-05-13_1_bud2	Day6-CHX	2021-05-13	1	bud2	DR5	136	2862.2	103865
Day6-CHX_2021-05-13_1_bud2	Day6-CHX	2021-05-13	1	bud2	DR5	137	2531.95	99571.7
Day6-CHX_2021-05-13_1_bud2	Day6-CHX	2021-05-13	1	bud2	DR5	138	3137.42	116139
Day6-CHX_2021-05-13_1_bud2	Day6-CHX	2021-05-13	1	bud2	DR5	139	2917.25	137826
Day6-CHX_2021-05-13_1_bud2	Day6-CHX	2021-05-13	1	bud2	DR5	140	2531.95	149385
Day6-CHX_2021-05-13_1_bud2	Day6-CHX	2021-05-13	1	bud2	DR5	141	3027.33	162815
Day6-CHX_2021-05-13_1_bud2	Day6-CHX	2021-05-13	1	bud2	DR5	142	2972.29	184337
Day6-CHX_2021-05-13_1_bud2	Day6-CHX	2021-05-13	1	bud2	DR5	143	2862.2	195621
Day6-CHX_2021-05-13_1_bud2	Day6-CHX	2021-05-13	1	bud2	DR5	144	2366.82	185438
Day6-CHX_2021-05-13_1_bud2	Day6-CHX	2021-05-13	1	bud2	DR5	145	2476.91	172393
Day6-CHX_2021-05-13_1_bud2	Day6-CHX	2021-05-13	1	bud2	DR5	146	2476.91	177787
Day6-CHX_2021-05-13_1_bud2	Day6-CHX	2021-05-13	1	bud2	DR5	147	3742.88	158247
Day6-CHX_2021-05-13_1_bud2	Day6-CHX	2021-05-13	1	bud2	DR5	148	3247.5	165017
Day6-CHX_2021-05-13_1_bud2	Day6-CHX	2021-05-13	1	bud2	DR5	149	3467.67	151972
Day6-CHX_2021-05-13_1_bud2	Day6-CHX	2021-05-13	1	bud2	DR5	150	3467.67	177677
Day6-CHX_2021-05-13_1_bud2	Day6-CHX	2021-05-13	1	bud2	DR5	151	3797.92	185163
Day6-CHX_2021-05-13_1_bud2	Day6-CHX	2021-05-13	1	bud2	DR5	152	3302.54	229582
Day6-CHX_2021-05-13_1_bud2	Day6-CHX	2021-05-13	1	bud2	DR5	153	3027.33	226444
Day6-CHX_2021-05-13_1_bud2	Day6-CHX	2021-05-13	1	bud2	DR5	154	2146.65	241416
Day6-CHX_2021-05-13_1_bud2	Day6-CHX	2021-05-13	1	bud2	DR5	155	1651.27	245049
Day6-CHX_2021-05-13_1_bud2	Day6-CHX	2021-05-13	1	bud2	DR5	156	2201.69	230352
Day6-CHX_2021-05-13_1_bud2	Day6-CHX	2021-05-13	1	bud2	DR5	157	2366.82	222591
Day6-CHX_2021-05-13_1_bud2	Day6-CHX	2021-05-13	1	bud2	DR5	158	3632.8	207510
Day6-CHX_2021-05-13_1_bud2	Day6-CHX	2021-05-13	1	bud2	DR5	159	3247.5	178062
Day6-CHX_2021-05-13_1_bud2	Day6-CHX	2021-05-13	1	bud2	DR5	160	4073.14	152522
Day6-CHX_2021-05-13_1_bud2	Day6-CHX	2021-05-13	1	bud2	DR5	161	4073.14	144816
Day6-CHX_2021-05-13_1_bud2	Day6-CHX	2021-05-13	1	bud2	DR5	162	4623.56	149935
Day6-CHX_2021-05-13_1_bud2	Day6-CHX	2021-05-13	1	bud2	DR5	163	3852.97	153843
Day6-CHX_2021-05-13_1_bud2	Day6-CHX	2021-05-13	1	bud2	DR5	164	3797.92	169641
Day6-CHX_2021-05-13_1_bud2	Day6-CHX	2021-05-13	1	bud2	DR5	165	2917.25	184997
Day6-CHX_2021-05-13_1_bud2	Day6-CHX	2021-05-13	1	bud2	DR5	166	3357.58	178337
Day6-CHX_2021-05-13_1_bud2	Day6-CHX	2021-05-13	1	bud2	DR5	167	2091.61	187419
Day6-CHX_2021-05-13_1_bud2	Day6-CHX	2021-05-13	1	bud2	DR5	168	2586.99	199639
Day6-CHX_2021-05-13_1_bud2	Day6-CHX	2021-05-13	1	bud2	DR5	169	2311.78	186263
Day6-CHX_2021-05-13_1_bud2	Day6-CHX	2021-05-13	1	bud2	DR5	170	2697.08	173218
Day6-CHX_2021-05-13_1_bud2	Day6-CHX	2021-05-13	1	bud2	DR5	171	3412.63	144156
Day6-CHX_2021-05-13_1_bud2	Day6-CHX	2021-05-13	1	bud2	DR5	172	3742.88	151146
Day6-CHX_2021-05-13_1_bud2	Day6-CHX	2021-05-13	1	bud2	DR5	173	2917.25	157091
Day6-CHX_2021-05-13_1_bud2	Day6-CHX	2021-05-13	1	bud2	DR5	174	3082.37	143881
Day6-CHX_2021-05-13_1_bud2	Day6-CHX	2021-05-13	1	bud2	DR5	175	3082.37	163861
Day6-CHX_2021-05-13_1_bud2	Day6-CHX	2021-05-13	1	bud2	DR5	176	2807.16	188685
Day6-CHX_2021-05-13_1_bud2	Day6-CHX	2021-05-13	1	bud2	DR5	177	3357.58	200244
Day6-CHX_2021-05-13_1_bud2	Day6-CHX	2021-05-13	1	bud2	DR5	178	3137.42	183346
Day6-CHX_2021-05-13_1_bud2	Day6-CHX	2021-05-13	1	bud2	DR5	179	2586.99	197657
Day6-CHX_2021-05-13_1_bud2	Day6-CHX	2021-05-13	1	bud2	DR5	180	1431.1	173383
Day6-CHX_2021-05-13_1_bud2	Day6-CHX	2021-05-13	1	bud2	DR5	181	1431.1	169861
Day6-CHX_2021-05-13_1_bud2	Day6-CHX	2021-05-13	1	bud2	DR5	182	770.593	158907
Day6-CHX_2021-05-13_1_bud2	Day6-CHX	2021-05-13	1	bud2	DR5	183	1100.85	137936
Day6-CHX_2021-05-13_1_bud2	Day6-CHX	2021-05-13	1	bud2	DR5	184	825.636	112011
Day6-CHX_2021-05-13_1_bud2	Day6-CHX	2021-05-13	1	bud2	DR5	185	825.636	98140.6
Day6-CHX_2021-05-13_1_bud2	Day6-CHX	2021-05-13	1	bud2	DR5	186	990.763	83884.6
Day6-CHX_2021-05-13_1_bud2	Day6-CHX	2021-05-13	1	bud2	DR5	187	880.678	73151.3
Day6-CHX_2021-05-13_1_bud2	Day6-CHX	2021-05-13	1	bud2	DR5	188	935.72	72876.1
Day6-CHX_2021-05-13_1_bud2	Day6-CHX	2021-05-13	1	bud2	DR5	189	880.678	69793.7
Day6-CHX_2021-05-13_1_bud2	Day6-CHX	2021-05-13	1	bud2	DR5	190	1155.89	75077.8
Day6-CHX_2021-05-13_1_bud2	Day6-CHX	2021-05-13	1	bud2	DR5	191	770.593	64344.5
Day6-CHX_2021-05-13_1_bud2	Day6-CHX	2021-05-13	1	bud2	DR5	192	935.72	72050.5
Day6-CHX_2021-05-13_1_bud2	Day6-CHX	2021-05-13	1	bud2	DR5	193	990.763	83499.3
Day6-CHX_2021-05-13_1_bud2	Day6-CHX	2021-05-13	1	bud2	DR5	194	770.593	72655.9
Day6-CHX_2021-05-13_1_bud2	Day6-CHX	2021-05-13	1	bud2	DR5	195	825.636	77114.4
Day6-CHX_2021-05-13_1_bud2	Day6-CHX	2021-05-13	1	bud2	DR5	196	825.636	70289.1
Day6-CHX_2021-05-13_1_bud2	Day6-CHX	2021-05-13	1	bud2	DR5	197	715.551	76013.5
Day6-CHX_2021-05-13_1_bud2	Day6-CHX	2021-05-13	1	bud2	DR5	198	715.551	71169.8
Day6-CHX_2021-05-13_1_bud2	Day6-CHX	2021-05-13	1	bud2	DR5	199	770.593	64014.3
Day6-CHX_2021-05-13_1_bud2	Day6-CHX	2021-05-13	1	bud2	DR5	200	1376.06	59996.2
Day6-CHX_2021-05-13_1_bud2	Day6-CHX	2021-05-13	1	bud2	DR5	201	1486.14	59610.9
Day6-CHX_2021-05-13_1_bud2	Day6-CHX	2021-05-13	1	bud2	DR5	202	2036.57	55207.5
Day6-CHX_2021-05-13_1_bud2	Day6-CHX	2021-05-13	1	bud2	DR5	203	2146.65	59225.6
Day6-CHX_2021-05-13_1_bud2	Day6-CHX	2021-05-13	1	bud2	DR5	204	2476.91	55207.5
Day6-CHX_2021-05-13_1_bud2	Day6-CHX	2021-05-13	1	bud2	DR5	205	2201.69	60546.6
Day6-CHX_2021-05-13_1_bud2	Day6-CHX	2021-05-13	1	bud2	DR5	206	1981.53	66436.1
Day6-CHX_2021-05-13_1_bud2	Day6-CHX	2021-05-13	1	bud2	DR5	207	2531.95	70619.4
Day6-CHX_2021-05-13_1_bud2	Day6-CHX	2021-05-13	1	bud2	DR5	208	2642.03	74197.1
Day6-CHX_2021-05-13_1_bud2	Day6-CHX	2021-05-13	1	bud2	DR5	209	2201.69	78820.7
Day6-CHX_2021-05-13_1_bud2	Day6-CHX	2021-05-13	1	bud2	DR5	210	1981.53	98250.6
Day6-CHX_2021-05-13_1_bud2	Day6-CHX	2021-05-13	1	bud2	DR5	211	1926.48	89003.5
Day6-CHX_2021-05-13_1_bud2	Day6-CHX	2021-05-13	1	bud2	DR5	212	2091.61	92801.4
Day6-CHX_2021-05-13_1_bud2	Day6-CHX	2021-05-13	1	bud2	DR5	213	1321.02	96929.6
Day6-CHX_2021-05-13_1_bud2	Day6-CHX	2021-05-13	1	bud2	DR5	214	1210.93	102984
Day6-CHX_2021-05-13_1_bud2	Day6-CHX	2021-05-13	1	bud2	DR5	215	1706.31	100397
Day6-CHX_2021-05-13_1_bud2	Day6-CHX	2021-05-13	1	bud2	DR5	216	1871.44	96819.5
Day6-CHX_2021-05-13_1_bud2	Day6-CHX	2021-05-13	1	bud2	DR5	217	1376.06	100012
Day6-CHX_2021-05-13_1_bud2	Day6-CHX	2021-05-13	1	bud2	DR5	218	1321.02	83884.6
Day6-CHX_2021-05-13_1_bud2	Day6-CHX	2021-05-13	1	bud2	DR5	219	1045.81	83169
Day6-CHX_2021-05-13_1_bud2	Day6-CHX	2021-05-13	1	bud2	DR5	220	1541.19	77279.5
Day6-CHX_2021-05-13_1_bud2	Day6-CHX	2021-05-13	1	bud2	DR5	221	1045.81	80086.7
Day6-CHX_2021-05-13_1_bud2	Day6-CHX	2021-05-13	1	bud2	DR5	222	2091.61	72766
Day6-CHX_2021-05-13_1_bud2	Day6-CHX	2021-05-13	1	bud2	DR5	223	1706.31	75738.3
Day6-CHX_2021-05-13_1_bud2	Day6-CHX	2021-05-13	1	bud2	DR5	224	1651.27	73316.4
Day6-CHX_2021-05-13_1_bud2	Day6-CHX	2021-05-13	1	bud2	DR5	225	1541.19	76619
Day6-CHX_2021-05-13_1_bud2	Day6-CHX	2021-05-13	1	bud2	DR5	226	1926.48	78600.5
Day6-CHX_2021-05-13_1_bud2	Day6-CHX	2021-05-13	1	bud2	DR5	227	1926.48	87242.2
Day6-CHX_2021-05-13_1_bud2	Day6-CHX	2021-05-13	1	bud2	DR5	228	1816.4	99516.6
Day6-CHX_2021-05-13_1_bud2	Day6-CHX	2021-05-13	1	bud2	DR5	229	2421.86	96764.5
Day6-CHX_2021-05-13_1_bud2	Day6-CHX	2021-05-13	1	bud2	DR5	230	1706.31	107112
Day6-CHX_2021-05-13_1_bud2	Day6-CHX	2021-05-13	1	bud2	DR5	231	1431.1	106892
Day6-CHX_2021-05-13_1_bud2	Day6-CHX	2021-05-13	1	bud2	DR5	232	1376.06	109479
Day6-CHX_2021-05-13_1_bud2	Day6-CHX	2021-05-13	1	bud2	DR5	233	990.763	107278
Day6-CHX_2021-05-13_1_bud2	Day6-CHX	2021-05-13	1	bud2	DR5	234	1596.23	103755
Day6-CHX_2021-05-13_1_bud2	Day6-CHX	2021-05-13	1	bud2	DR5	235	1596.23	92636.3
Day6-CHX_2021-05-13_1_bud2	Day6-CHX	2021-05-13	1	bud2	DR5	236	2421.86	97975.4
Day6-CHX_2021-05-13_1_bud2	Day6-CHX	2021-05-13	1	bud2	DR5	237	2476.91	93241.8
Day6-CHX_2021-05-13_1_bud2	Day6-CHX	2021-05-13	1	bud2	DR5	238	1871.44	97094.7
Day6-CHX_2021-05-13_1_bud2	Day6-CHX	2021-05-13	1	bud2	DR5	239	2421.86	97810.3
Day6-CHX_2021-05-13_1_bud2	Day6-CHX	2021-05-13	1	bud2	DR5	240	1871.44	104856
Day6-CHX_2021-05-13_1_bud2	Day6-CHX	2021-05-13	1	bud2	DR5	241	1926.48	119552
Day6-CHX_2021-05-13_1_bud2	Day6-CHX	2021-05-13	1	bud2	DR5	242	2531.95	115534
Day6-CHX_2021-05-13_1_bud2	Day6-CHX	2021-05-13	1	bud2	DR5	243	2311.78	134689
Day6-CHX_2021-05-13_1_bud2	Day6-CHX	2021-05-13	1	bud2	DR5	244	1431.1	132212
Day6-CHX_2021-05-13_1_bud2	Day6-CHX	2021-05-13	1	bud2	DR5	245	1706.31	141844
Day6-CHX_2021-05-13_1_bud2	Day6-CHX	2021-05-13	1	bud2	DR5	246	1981.53	134469
Day6-CHX_2021-05-13_1_bud2	Day6-CHX	2021-05-13	1	bud2	DR5	247	1651.27	152798
Day6-CHX_2021-05-13_1_bud2	Day6-CHX	2021-05-13	1	bud2	DR5	248	1761.36	132872
Day6-CHX_2021-05-13_1_bud2	Day6-CHX	2021-05-13	1	bud2	DR5	249	1816.4	119607
Day6-CHX_2021-05-13_1_bud2	Day6-CHX	2021-05-13	1	bud2	DR5	250	1541.19	127423
Day6-CHX_2021-05-13_1_bud2	Day6-CHX	2021-05-13	1	bud2	DR5	251	1651.27	122139
Day6-CHX_2021-05-13_1_bud2	Day6-CHX	2021-05-13	1	bud2	DR5	252	1376.06	117571
Day6-CHX_2021-05-13_1_bud2	Day6-CHX	2021-05-13	1	bud2	DR5	253	1100.85	107883
Day6-CHX_2021-05-13_1_bud2	Day6-CHX	2021-05-13	1	bud2	DR5	254	1265.97	116800
Day6-CHX_2021-05-13_1_bud2	Day6-CHX	2021-05-13	1	bud2	DR5	255	1596.23	106892
Day6-CHX_2021-05-13_1_bud2	Day6-CHX	2021-05-13	1	bud2	DR5	256	1981.53	106837
Day6-CHX_2021-05-13_1_bud2	Day6-CHX	2021-05-13	1	bud2	DR5	257	1926.48	118892
Day6-CHX_2021-05-13_1_bud2	Day6-CHX	2021-05-13	1	bud2	DR5	258	2036.57	111351
Day6-CHX_2021-05-13_1_bud2	Day6-CHX	2021-05-13	1	bud2	DR5	259	2201.69	119057
Day6-CHX_2021-05-13_1_bud2	Day6-CHX	2021-05-13	1	bud2	DR5	260	1981.53	127038
Day6-CHX_2021-05-13_1_bud2	Day6-CHX	2021-05-13	1	bud2	DR5	261	2311.78	141954
Day6-CHX_2021-05-13_1_bud2	Day6-CHX	2021-05-13	1	bud2	DR5	262	3467.67	153403
Day6-CHX_2021-05-13_1_bud2	Day6-CHX	2021-05-13	1	bud2	DR5	263	4238.26	162375
Day6-CHX_2021-05-13_1_bud2	Day6-CHX	2021-05-13	1	bud2	DR5	264	5779.45	171292
Day6-CHX_2021-05-13_1_bud2	Day6-CHX	2021-05-13	1	bud2	DR5	265	5173.98	191713
Day6-CHX_2021-05-13_1_bud2	Day6-CHX	2021-05-13	1	bud2	DR5	266	6880.3	202336
Day6-CHX_2021-05-13_1_bud2	Day6-CHX	2021-05-13	1	bud2	DR5	267	4843.73	209436
Day6-CHX_2021-05-13_1_bud2	Day6-CHX	2021-05-13	1	bud2	DR5	268	5724.41	237288
Day6-CHX_2021-05-13_1_bud2	Day6-CHX	2021-05-13	1	bud2	DR5	269	8421.48	272790
Day6-CHX_2021-05-13_1_bud2	Day6-CHX	2021-05-13	1	bud2	DR5	270	14035.8	274606
Day6-CHX_2021-05-13_1_bud2	Day6-CHX	2021-05-13	1	bud2	DR5	271	14035.8	310274
Day6-CHX_2021-05-13_1_bud2	Day6-CHX	2021-05-13	1	bud2	DR5	272	14035.8	320677
Day6-CHX_2021-05-13_1_bud2	Day6-CHX	2021-05-13	1	bud2	DR5	273	14035.8	357500
Day6-CHX_2021-05-13_1_bud2	Day6-CHX	2021-05-13	1	bud2	DR5	274	14035.8	434449
Day6-CHX_2021-05-13_1_bud2	Day6-CHX	2021-05-13	1	bud2	DR5	275	14035.8	560331
Day6-CHX_2021-05-13_1_bud2	Day6-CHX	2021-05-13	1	bud2	DR5	276	14035.8	671462
Day6-CHX_2021-05-13_1_bud2	Day6-CHX	2021-05-13	1	bud2	DR5	277	14035.8	796793
Day6-CHX_2021-05-13_1_bud2	Day6-CHX	2021-05-13	1	bud2	DR5	278	14035.8	869009
Day6-CHX_2021-05-13_1_bud2	Day6-CHX	2021-05-13	1	bud2	DR5	279	14035.8	875889
Day6-CHX_2021-05-13_1_bud2	Day6-CHX	2021-05-13	1	bud2	DR5	280	14035.8	910511
Day6-CHX_2021-05-13_1_bud2	Day6-CHX	2021-05-13	1	bud2	DR5	281	14035.8	839561
Day6-CHX_2021-05-13_1_bud2	Day6-CHX	2021-05-13	1	bud2	DR5	282	8751.74	775107
Day6-CHX_2021-05-13_1_bud2	Day6-CHX	2021-05-13	1	bud2	DR5	283	10678.2	716872
Day6-CHX_2021-05-13_1_bud2	Day6-CHX	2021-05-13	1	bud2	DR5	284	13650.5	655665
Day6-CHX_2021-05-13_1_bud2	Day6-CHX	2021-05-13	1	bud2	DR5	285	9522.33	539801
Day6-CHX_2021-05-13_1_bud2	Day6-CHX	2021-05-13	1	bud2	DR5	286	8916.86	441330
Day6-CHX_2021-05-13_1_bud2	Day6-CHX	2021-05-13	1	bud2	DR5	287	9137.03	375004
Day6-CHX_2021-05-13_1_bud2	Day6-CHX	2021-05-13	1	bud2	DR5	288	10678.2	364491
Day6-CHX_2021-05-13_1_bud2	Day6-CHX	2021-05-13	1	bud2	DR5	289	9632.42	371701
Day6-CHX_2021-05-13_1_bud2	Day6-CHX	2021-05-13	1	bud2	DR5	290	7375.68	346106
Day6-CHX_2021-05-13_1_bud2	Day6-CHX	2021-05-13	1	bud2	DR5	291	6329.87	361133
Day6-CHX_2021-05-13_1_bud2	Day6-CHX	2021-05-13	1	bud2	DR5	292	2146.65	355739
Day6-CHX_2021-05-13_1_bud2	Day6-CHX	2021-05-13	1	bud2	DR5	293	1926.48	349134
Day6-CHX_2021-05-13_1_bud2	Day6-CHX	2021-05-13	1	bud2	DR5	294	1486.14	309393
Day6-CHX_2021-05-13_1_bud2	Day6-CHX	2021-05-13	1	bud2	DR5	295	1321.02	249287
Day6-CHX_2021-05-13_1_bud2	Day6-CHX	2021-05-13	1	bud2	DR5	296	880.678	196942
Day6-CHX_2021-05-13_1_bud2	Day6-CHX	2021-05-13	1	bud2	DR5	297	1100.85	146303
Day6-CHX_2021-05-13_1_bud2	Day6-CHX	2021-05-13	1	bud2	DR5	298	990.763	128634
Day6-CHX_2021-05-13_1_bud2	Day6-CHX	2021-05-13	1	bud2	DR5	299	880.678	105902
Day6-CHX_2021-05-13_1_bud2	Day6-CHX	2021-05-13	1	bud2	DR5	300	1100.85	120928
Day6-CHX_2021-05-13_1_bud2	Day6-CHX	2021-05-13	1	bud2	DR5	301	1155.89	86031.2
Day6-CHX_2021-05-13_1_bud2	Day6-CHX	2021-05-13	1	bud2	DR5	302	770.593	116745
Day6-CHX_2021-05-13_1_bud2	Day6-CHX	2021-05-13	1	bud2	DR5	303	1100.85	90489.7
Day6-CHX_2021-05-13_1_bud2	Day6-CHX	2021-05-13	1	bud2	DR5	304	935.72	86031.2
Day6-CHX_2021-05-13_1_bud2	Day6-CHX	2021-05-13	1	bud2	DR5	305	1100.85	92581.3
Day6-CHX_2021-05-13_1_bud2	Day6-CHX	2021-05-13	1	bud2	DR5	306	1100.85	92801.4
Day6-CHX_2021-05-13_1_bud2	Day6-CHX	2021-05-13	1	bud2	DR5	307	1265.97	95333.4
Day6-CHX_2021-05-13_1_bud2	Day6-CHX	2021-05-13	1	bud2	DR5	308	935.72	102214
Day6-CHX_2021-05-13_1_bud2	Day6-CHX	2021-05-13	1	bud2	DR5	309	1541.19	109149
Day6-CHX_2021-05-13_1_bud2	Day6-CHX	2021-05-13	1	bud2	DR5	310	935.72	121974
Day6-CHX_2021-05-13_1_bud2	Day6-CHX	2021-05-13	1	bud2	DR5	311	1100.85	108929
Day6-CHX_2021-05-13_1_bud2	Day6-CHX	2021-05-13	1	bud2	DR5	312	1210.93	120213
Day6-CHX_2021-05-13_1_bud2	Day6-CHX	2021-05-13	1	bud2	DR5	313	1321.02	107278
Day6-CHX_2021-05-13_1_bud2	Day6-CHX	2021-05-13	1	bud2	DR5	314	1376.06	119112
Day6-CHX_2021-05-13_1_bud2	Day6-CHX	2021-05-13	1	bud2	DR5	315	880.678	103645
Day6-CHX_2021-05-13_1_bud2	Day6-CHX	2021-05-13	1	bud2	DR5	316	990.763	98140.6
Day6-CHX_2021-05-13_1_bud2	Day6-CHX	2021-05-13	1	bud2	DR5	317	1376.06	96599.4
Day6-CHX_2021-05-13_1_bud2	Day6-CHX	2021-05-13	1	bud2	DR5	318	1376.06	95608.6
Day6-CHX_2021-05-13_1_bud2	Day6-CHX	2021-05-13	1	bud2	DR5	319	1596.23	92251
Day6-CHX_2021-05-13_1_bud2	Day6-CHX	2021-05-13	1	bud2	DR5	320	1816.4	97755.3
Day6-CHX_2021-05-13_1_bud2	Day6-CHX	2021-05-13	1	bud2	DR5	321	935.72	91150.2
Day6-CHX_2021-05-13_1_bud2	Day6-CHX	2021-05-13	1	bud2	DR5	322	1431.1	96709.5
Day6-CHX_2021-05-13_1_bud2	Day6-CHX	2021-05-13	1	bud2	DR5	323	1321.02	107388
Day6-CHX_2021-05-13_1_bud2	Day6-CHX	2021-05-13	1	bud2	DR5	324	1431.1	93792.2
Day6-CHX_2021-05-13_1_bud2	Day6-CHX	2021-05-13	1	bud2	DR5	325	1265.97	92856.5
Day6-CHX_2021-05-13_1_bud2	Day6-CHX	2021-05-13	1	bud2	DR5	326	1431.1	78765.6
Day6-CHX_2021-05-13_1_bud2	Day6-CHX	2021-05-13	1	bud2	DR5	327	1431.1	101168
Day6-CHX_2021-05-13_1_bud2	Day6-CHX	2021-05-13	1	bud2	DR5	328	1651.27	90104.4
Day6-CHX_2021-05-13_1_bud2	Day6-CHX	2021-05-13	1	bud2	DR5	329	1431.1	81627.8
Day6-CHX_2021-05-13_1_bud2	Day6-CHX	2021-05-13	1	bud2	DR5	330	1431.1	72600.9
Day6-CHX_2021-05-13_1_bud2	Day6-CHX	2021-05-13	1	bud2	DR5	331	825.636	73151.3
Day6-CHX_2021-05-13_1_bud2	Day6-CHX	2021-05-13	1	bud2	DR5	332	770.593	68417.7
Day6-CHX_2021-05-13_1_bud2	Day6-CHX	2021-05-13	1	bud2	DR5	333	715.551	66821.4
Day6-CHX_2021-05-13_1_bud2	Day6-CHX	2021-05-13	1	bud2	DR5	334	990.763	60711.7
Day6-CHX_2021-05-13_1_bud2	Day6-CHX	2021-05-13	1	bud2	DR5	335	770.593	66160.9
Day6-CHX_2021-05-13_1_bud2	Day6-CHX	2021-05-13	1	bud2	DR5	336	605.466	56803.7
Day6-CHX_2021-05-13_1_bud2	Day6-CHX	2021-05-13	1	bud2	DR5	337	770.593	48492.3
Day6-CHX_2021-05-13_1_bud2	Day6-CHX	2021-05-13	1	bud2	DR5	338	605.466	48217.1
Day6-CHX_2021-05-13_1_bud2	Day6-CHX	2021-05-13	1	bud2	DR5	339	715.551	48052
Day6-CHX_2021-05-13_1_bud2	Day6-CHX	2021-05-13	1	bud2	DR5	340	770.593	42602.8
Day6-CHX_2021-05-13_1_bud2	Day6-CHX	2021-05-13	1	bud2	DR5	341	935.72	42162.5
Day6-CHX_2021-05-13_1_bud2	Day6-CHX	2021-05-13	1	bud2	DR5	342	825.636	39905.7
Day6-CHX_2021-05-13_1_bud2	Day6-CHX	2021-05-13	1	bud2	DR5	343	770.593	42933.1
Day6-CHX_2021-05-13_1_bud2	Day6-CHX	2021-05-13	1	bud2	DR5	344	1431.1	39245.2
Day6-CHX_2021-05-13_1_bud2	Day6-CHX	2021-05-13	1	bud2	DR5	345	880.678	47556.6
Day6-CHX_2021-05-13_1_bud2	Day6-CHX	2021-05-13	1	bud2	DR5	346	605.466	42933.1
Day6-CHX_2021-05-13_1_bud2	Day6-CHX	2021-05-13	1	bud2	DR5	347	660.508	40676.3
Day6-CHX_2021-05-13_1_bud2	Day6-CHX	2021-05-13	1	bud2	DR5	348	715.551	47446.5
Day6-CHX_2021-05-13_1_bud2	Day6-CHX	2021-05-13	1	bud2	DR5	349	1376.06	44309.1
Day6-CHX_2021-05-13_1_bud2	Day6-CHX	2021-05-13	1	bud2	DR5	350	715.551	42162.5
Day6-CHX_2021-05-13_1_bud2	Day6-CHX	2021-05-13	1	bud2	DR5	351	770.593	41942.3
Day6-CHX_2021-05-13_1_bud2	Day6-CHX	2021-05-13	1	bud2	DR5	352	660.508	43263.3
Day6-CHX_2021-05-13_1_bud2	Day6-CHX	2021-05-13	1	bud2	DR5	353	825.636	48547.4
Day6-CHX_2021-05-13_1_bud2	Day6-CHX	2021-05-13	1	bud2	DR5	354	660.508	42382.6
Day6-CHX_2021-05-13_1_bud2	Day6-CHX	2021-05-13	1	bud2	DR5	355	605.466	46015.4
Day6-CHX_2021-05-13_1_bud2	Day6-CHX	2021-05-13	1	bud2	DR5	356	715.551	40951.5
Day6-CHX_2021-05-13_1_bud2	Day6-CHX	2021-05-13	1	bud2	DR5	357	605.466	40346.1
Day6-CHX_2021-05-13_1_bud2	Day6-CHX	2021-05-13	1	bud2	DR5	358	880.678	49923.4
Day6-CHX_2021-05-13_1_bud2	Day6-CHX	2021-05-13	1	bud2	DR5	359	825.636	39740.6
Day6-CHX_2021-05-13_1_bud2	Day6-CHX	2021-05-13	1	bud2	TCS	0	13815.6	3261480
Day6-CHX_2021-05-13_1_bud2	Day6-CHX	2021-05-13	1	bud2	TCS	1	14035.8	3257960
Day6-CHX_2021-05-13_1_bud2	Day6-CHX	2021-05-13	1	bud2	TCS	2	14035.8	3519020
Day6-CHX_2021-05-13_1_bud2	Day6-CHX	2021-05-13	1	bud2	TCS	3	14035.8	3568070
Day6-CHX_2021-05-13_1_bud2	Day6-CHX	2021-05-13	1	bud2	TCS	4	14035.8	3646780
Day6-CHX_2021-05-13_1_bud2	Day6-CHX	2021-05-13	1	bud2	TCS	5	14035.8	3795780
Day6-CHX_2021-05-13_1_bud2	Day6-CHX	2021-05-13	1	bud2	TCS	6	14035.8	3762860
Day6-CHX_2021-05-13_1_bud2	Day6-CHX	2021-05-13	1	bud2	TCS	7	14035.8	3723780
Day6-CHX_2021-05-13_1_bud2	Day6-CHX	2021-05-13	1	bud2	TCS	8	14035.8	3854290
Day6-CHX_2021-05-13_1_bud2	Day6-CHX	2021-05-13	1	bud2	TCS	9	14035.8	3944340
Day6-CHX_2021-05-13_1_bud2	Day6-CHX	2021-05-13	1	bud2	TCS	10	14035.8	3982700
Day6-CHX_2021-05-13_1_bud2	Day6-CHX	2021-05-13	1	bud2	TCS	11	14035.8	4223620
Day6-CHX_2021-05-13_1_bud2	Day6-CHX	2021-05-13	1	bud2	TCS	12	14035.8	4171660
Day6-CHX_2021-05-13_1_bud2	Day6-CHX	2021-05-13	1	bud2	TCS	13	14035.8	4098010
Day6-CHX_2021-05-13_1_bud2	Day6-CHX	2021-05-13	1	bud2	TCS	14	14035.8	4049080
Day6-CHX_2021-05-13_1_bud2	Day6-CHX	2021-05-13	1	bud2	TCS	15	14035.8	4191090
Day6-CHX_2021-05-13_1_bud2	Day6-CHX	2021-05-13	1	bud2	TCS	16	14035.8	4068460
Day6-CHX_2021-05-13_1_bud2	Day6-CHX	2021-05-13	1	bud2	TCS	17	14035.8	4098010
Day6-CHX_2021-05-13_1_bud2	Day6-CHX	2021-05-13	1	bud2	TCS	18	14035.8	3955180
Day6-CHX_2021-05-13_1_bud2	Day6-CHX	2021-05-13	1	bud2	TCS	19	14035.8	3736940
Day6-CHX_2021-05-13_1_bud2	Day6-CHX	2021-05-13	1	bud2	TCS	20	14035.8	3756480
Day6-CHX_2021-05-13_1_bud2	Day6-CHX	2021-05-13	1	bud2	TCS	21	14035.8	3690920
Day6-CHX_2021-05-13_1_bud2	Day6-CHX	2021-05-13	1	bud2	TCS	22	14035.8	3732040
Day6-CHX_2021-05-13_1_bud2	Day6-CHX	2021-05-13	1	bud2	TCS	23	14035.8	3676670
Day6-CHX_2021-05-13_1_bud2	Day6-CHX	2021-05-13	1	bud2	TCS	24	14035.8	3720920
Day6-CHX_2021-05-13_1_bud2	Day6-CHX	2021-05-13	1	bud2	TCS	25	14035.8	3423420
Day6-CHX_2021-05-13_1_bud2	Day6-CHX	2021-05-13	1	bud2	TCS	26	14035.8	3109670
Day6-CHX_2021-05-13_1_bud2	Day6-CHX	2021-05-13	1	bud2	TCS	27	14035.8	3019240
Day6-CHX_2021-05-13_1_bud2	Day6-CHX	2021-05-13	1	bud2	TCS	28	14035.8	2995960
Day6-CHX_2021-05-13_1_bud2	Day6-CHX	2021-05-13	1	bud2	TCS	29	14035.8	2746720
Day6-CHX_2021-05-13_1_bud2	Day6-CHX	2021-05-13	1	bud2	TCS	30	14035.8	2785860
Day6-CHX_2021-05-13_1_bud2	Day6-CHX	2021-05-13	1	bud2	TCS	31	14035.8	2750740
Day6-CHX_2021-05-13_1_bud2	Day6-CHX	2021-05-13	1	bud2	TCS	32	14035.8	2935460
Day6-CHX_2021-05-13_1_bud2	Day6-CHX	2021-05-13	1	bud2	TCS	33	14035.8	2958750
Day6-CHX_2021-05-13_1_bud2	Day6-CHX	2021-05-13	1	bud2	TCS	34	14035.8	2956880
Day6-CHX_2021-05-13_1_bud2	Day6-CHX	2021-05-13	1	bud2	TCS	35	14035.8	3064650
Day6-CHX_2021-05-13_1_bud2	Day6-CHX	2021-05-13	1	bud2	TCS	36	14035.8	3081660
Day6-CHX_2021-05-13_1_bud2	Day6-CHX	2021-05-13	1	bud2	TCS	37	14035.8	2975980
Day6-CHX_2021-05-13_1_bud2	Day6-CHX	2021-05-13	1	bud2	TCS	38	14035.8	3020620
Day6-CHX_2021-05-13_1_bud2	Day6-CHX	2021-05-13	1	bud2	TCS	39	14035.8	3045660
Day6-CHX_2021-05-13_1_bud2	Day6-CHX	2021-05-13	1	bud2	TCS	40	14035.8	2939100
Day6-CHX_2021-05-13_1_bud2	Day6-CHX	2021-05-13	1	bud2	TCS	41	14035.8	3057600
Day6-CHX_2021-05-13_1_bud2	Day6-CHX	2021-05-13	1	bud2	TCS	42	14035.8	2931670
Day6-CHX_2021-05-13_1_bud2	Day6-CHX	2021-05-13	1	bud2	TCS	43	12439.6	2944820
Day6-CHX_2021-05-13_1_bud2	Day6-CHX	2021-05-13	1	bud2	TCS	44	14035.8	2897320
Day6-CHX_2021-05-13_1_bud2	Day6-CHX	2021-05-13	1	bud2	TCS	45	14035.8	3085240
Day6-CHX_2021-05-13_1_bud2	Day6-CHX	2021-05-13	1	bud2	TCS	46	14035.8	3004050
Day6-CHX_2021-05-13_1_bud2	Day6-CHX	2021-05-13	1	bud2	TCS	47	14035.8	3073570
Day6-CHX_2021-05-13_1_bud2	Day6-CHX	2021-05-13	1	bud2	TCS	48	14035.8	3167300
Day6-CHX_2021-05-13_1_bud2	Day6-CHX	2021-05-13	1	bud2	TCS	49	11669	3094700
Day6-CHX_2021-05-13_1_bud2	Day6-CHX	2021-05-13	1	bud2	TCS	50	14035.8	3010760
Day6-CHX_2021-05-13_1_bud2	Day6-CHX	2021-05-13	1	bud2	TCS	51	12549.7	3018410
Day6-CHX_2021-05-13_1_bud2	Day6-CHX	2021-05-13	1	bud2	TCS	52	11228.6	2918460
Day6-CHX_2021-05-13_1_bud2	Day6-CHX	2021-05-13	1	bud2	TCS	53	10017.7	2892260
Day6-CHX_2021-05-13_1_bud2	Day6-CHX	2021-05-13	1	bud2	TCS	54	10072.8	2689320
Day6-CHX_2021-05-13_1_bud2	Day6-CHX	2021-05-13	1	bud2	TCS	55	9467.29	2562220
Day6-CHX_2021-05-13_1_bud2	Day6-CHX	2021-05-13	1	bud2	TCS	56	11393.8	2474540
Day6-CHX_2021-05-13_1_bud2	Day6-CHX	2021-05-13	1	bud2	TCS	57	10568.1	2488520
Day6-CHX_2021-05-13_1_bud2	Day6-CHX	2021-05-13	1	bud2	TCS	58	11118.6	2486210
Day6-CHX_2021-05-13_1_bud2	Day6-CHX	2021-05-13	1	bud2	TCS	59	11338.7	2618700
Day6-CHX_2021-05-13_1_bud2	Day6-CHX	2021-05-13	1	bud2	TCS	60	10788.3	2818170
Day6-CHX_2021-05-13_1_bud2	Day6-CHX	2021-05-13	1	bud2	TCS	61	10623.2	2729830
Day6-CHX_2021-05-13_1_bud2	Day6-CHX	2021-05-13	1	bud2	TCS	62	13815.6	2742210
Day6-CHX_2021-05-13_1_bud2	Day6-CHX	2021-05-13	1	bud2	TCS	63	13650.5	2686120
Day6-CHX_2021-05-13_1_bud2	Day6-CHX	2021-05-13	1	bud2	TCS	64	14035.8	2926330
Day6-CHX_2021-05-13_1_bud2	Day6-CHX	2021-05-13	1	bud2	TCS	65	14035.8	3138460
Day6-CHX_2021-05-13_1_bud2	Day6-CHX	2021-05-13	1	bud2	TCS	66	14035.8	3429860
Day6-CHX_2021-05-13_1_bud2	Day6-CHX	2021-05-13	1	bud2	TCS	67	14035.8	3681180
Day6-CHX_2021-05-13_1_bud2	Day6-CHX	2021-05-13	1	bud2	TCS	68	14035.8	3839590
Day6-CHX_2021-05-13_1_bud2	Day6-CHX	2021-05-13	1	bud2	TCS	69	14035.8	3815540
Day6-CHX_2021-05-13_1_bud2	Day6-CHX	2021-05-13	1	bud2	TCS	70	14035.8	3743210
Day6-CHX_2021-05-13_1_bud2	Day6-CHX	2021-05-13	1	bud2	TCS	71	14035.8	3921710
Day6-CHX_2021-05-13_1_bud2	Day6-CHX	2021-05-13	1	bud2	TCS	72	14035.8	3856380
Day6-CHX_2021-05-13_1_bud2	Day6-CHX	2021-05-13	1	bud2	TCS	73	14035.8	3894520
Day6-CHX_2021-05-13_1_bud2	Day6-CHX	2021-05-13	1	bud2	TCS	74	14035.8	3787080
Day6-CHX_2021-05-13_1_bud2	Day6-CHX	2021-05-13	1	bud2	TCS	75	14035.8	3798310
Day6-CHX_2021-05-13_1_bud2	Day6-CHX	2021-05-13	1	bud2	TCS	76	14035.8	3983250
Day6-CHX_2021-05-13_1_bud2	Day6-CHX	2021-05-13	1	bud2	TCS	77	14035.8	3889730
Day6-CHX_2021-05-13_1_bud2	Day6-CHX	2021-05-13	1	bud2	TCS	78	14035.8	4029870
Day6-CHX_2021-05-13_1_bud2	Day6-CHX	2021-05-13	1	bud2	TCS	79	14035.8	3889240
Day6-CHX_2021-05-13_1_bud2	Day6-CHX	2021-05-13	1	bud2	TCS	80	14035.8	3892820
Day6-CHX_2021-05-13_1_bud2	Day6-CHX	2021-05-13	1	bud2	TCS	81	14035.8	3858690
Day6-CHX_2021-05-13_1_bud2	Day6-CHX	2021-05-13	1	bud2	TCS	82	14035.8	3576210
Day6-CHX_2021-05-13_1_bud2	Day6-CHX	2021-05-13	1	bud2	TCS	83	14035.8	3486160
Day6-CHX_2021-05-13_1_bud2	Day6-CHX	2021-05-13	1	bud2	TCS	84	14035.8	3217780
Day6-CHX_2021-05-13_1_bud2	Day6-CHX	2021-05-13	1	bud2	TCS	85	14035.8	3214250
Day6-CHX_2021-05-13_1_bud2	Day6-CHX	2021-05-13	1	bud2	TCS	86	14035.8	3271720
Day6-CHX_2021-05-13_1_bud2	Day6-CHX	2021-05-13	1	bud2	TCS	87	14035.8	3298690
Day6-CHX_2021-05-13_1_bud2	Day6-CHX	2021-05-13	1	bud2	TCS	88	14035.8	3343000
Day6-CHX_2021-05-13_1_bud2	Day6-CHX	2021-05-13	1	bud2	TCS	89	14035.8	3276180
Day6-CHX_2021-05-13_1_bud2	Day6-CHX	2021-05-13	1	bud2	TCS	90	14035.8	3268030
Day6-CHX_2021-05-13_1_bud2	Day6-CHX	2021-05-13	1	bud2	TCS	91	14035.8	3192460
Day6-CHX_2021-05-13_1_bud2	Day6-CHX	2021-05-13	1	bud2	TCS	92	14035.8	3243260
Day6-CHX_2021-05-13_1_bud2	Day6-CHX	2021-05-13	1	bud2	TCS	93	14035.8	3372830
Day6-CHX_2021-05-13_1_bud2	Day6-CHX	2021-05-13	1	bud2	TCS	94	14035.8	3303860
Day6-CHX_2021-05-13_1_bud2	Day6-CHX	2021-05-13	1	bud2	TCS	95	13155.1	3131360
Day6-CHX_2021-05-13_1_bud2	Day6-CHX	2021-05-13	1	bud2	TCS	96	14035.8	3034270
Day6-CHX_2021-05-13_1_bud2	Day6-CHX	2021-05-13	1	bud2	TCS	97	13485.4	2864130
Day6-CHX_2021-05-13_1_bud2	Day6-CHX	2021-05-13	1	bud2	TCS	98	11613.9	2690360
Day6-CHX_2021-05-13_1_bud2	Day6-CHX	2021-05-13	1	bud2	TCS	99	14035.8	2529250
Day6-CHX_2021-05-13_1_bud2	Day6-CHX	2021-05-13	1	bud2	TCS	100	8751.74	2419610
Day6-CHX_2021-05-13_1_bud2	Day6-CHX	2021-05-13	1	bud2	TCS	101	10182.8	2443000
Day6-CHX_2021-05-13_1_bud2	Day6-CHX	2021-05-13	1	bud2	TCS	102	7485.76	2240110
Day6-CHX_2021-05-13_1_bud2	Day6-CHX	2021-05-13	1	bud2	TCS	103	10403	2097060
Day6-CHX_2021-05-13_1_bud2	Day6-CHX	2021-05-13	1	bud2	TCS	104	6825.25	1860430
Day6-CHX_2021-05-13_1_bud2	Day6-CHX	2021-05-13	1	bud2	TCS	105	7705.93	1936450
Day6-CHX_2021-05-13_1_bud2	Day6-CHX	2021-05-13	1	bud2	TCS	106	12384.5	1950920
Day6-CHX_2021-05-13_1_bud2	Day6-CHX	2021-05-13	1	bud2	TCS	107	8476.53	1943710
Day6-CHX_2021-05-13_1_bud2	Day6-CHX	2021-05-13	1	bud2	TCS	108	8916.86	1925160
Day6-CHX_2021-05-13_1_bud2	Day6-CHX	2021-05-13	1	bud2	TCS	109	14035.8	1943550
Day6-CHX_2021-05-13_1_bud2	Day6-CHX	2021-05-13	1	bud2	TCS	110	9081.99	2003930
Day6-CHX_2021-05-13_1_bud2	Day6-CHX	2021-05-13	1	bud2	TCS	111	10678.2	2038000
Day6-CHX_2021-05-13_1_bud2	Day6-CHX	2021-05-13	1	bud2	TCS	112	10788.3	2048400
Day6-CHX_2021-05-13_1_bud2	Day6-CHX	2021-05-13	1	bud2	TCS	113	11779.1	2095740
Day6-CHX_2021-05-13_1_bud2	Day6-CHX	2021-05-13	1	bud2	TCS	114	12879.9	2154740
Day6-CHX_2021-05-13_1_bud2	Day6-CHX	2021-05-13	1	bud2	TCS	115	9026.95	2304950
Day6-CHX_2021-05-13_1_bud2	Day6-CHX	2021-05-13	1	bud2	TCS	116	13320.3	2338700
Day6-CHX_2021-05-13_1_bud2	Day6-CHX	2021-05-13	1	bud2	TCS	117	12604.7	2489400
Day6-CHX_2021-05-13_1_bud2	Day6-CHX	2021-05-13	1	bud2	TCS	118	12384.5	2124690
Day6-CHX_2021-05-13_1_bud2	Day6-CHX	2021-05-13	1	bud2	TCS	119	10072.8	1941340
Day6-CHX_2021-05-13_1_bud2	Day6-CHX	2021-05-13	1	bud2	TCS	120	10237.9	2379100
Day6-CHX_2021-05-13_1_bud2	Day6-CHX	2021-05-13	1	bud2	TCS	121	14035.8	2266700
Day6-CHX_2021-05-13_1_bud2	Day6-CHX	2021-05-13	1	bud2	TCS	122	14035.8	2260430
Day6-CHX_2021-05-13_1_bud2	Day6-CHX	2021-05-13	1	bud2	TCS	123	9026.95	2205600
Day6-CHX_2021-05-13_1_bud2	Day6-CHX	2021-05-13	1	bud2	TCS	124	14035.8	2216780
Day6-CHX_2021-05-13_1_bud2	Day6-CHX	2021-05-13	1	bud2	TCS	125	8641.65	2042130
Day6-CHX_2021-05-13_1_bud2	Day6-CHX	2021-05-13	1	bud2	TCS	126	8421.48	2097940
Day6-CHX_2021-05-13_1_bud2	Day6-CHX	2021-05-13	1	bud2	TCS	127	9522.33	2194150
Day6-CHX_2021-05-13_1_bud2	Day6-CHX	2021-05-13	1	bud2	TCS	128	10403	2060400
Day6-CHX_2021-05-13_1_bud2	Day6-CHX	2021-05-13	1	bud2	TCS	129	9632.42	2194480
Day6-CHX_2021-05-13_1_bud2	Day6-CHX	2021-05-13	1	bud2	TCS	130	11889.2	2297580
Day6-CHX_2021-05-13_1_bud2	Day6-CHX	2021-05-13	1	bud2	TCS	131	12274.4	2379980
Day6-CHX_2021-05-13_1_bud2	Day6-CHX	2021-05-13	1	bud2	TCS	132	11118.6	2464030
Day6-CHX_2021-05-13_1_bud2	Day6-CHX	2021-05-13	1	bud2	TCS	133	11338.7	2753160
Day6-CHX_2021-05-13_1_bud2	Day6-CHX	2021-05-13	1	bud2	TCS	134	12714.8	2953080
Day6-CHX_2021-05-13_1_bud2	Day6-CHX	2021-05-13	1	bud2	TCS	135	12384.5	3143860
Day6-CHX_2021-05-13_1_bud2	Day6-CHX	2021-05-13	1	bud2	TCS	136	14035.8	3236050
Day6-CHX_2021-05-13_1_bud2	Day6-CHX	2021-05-13	1	bud2	TCS	137	14035.8	3359400
Day6-CHX_2021-05-13_1_bud2	Day6-CHX	2021-05-13	1	bud2	TCS	138	13210.2	3369800
Day6-CHX_2021-05-13_1_bud2	Day6-CHX	2021-05-13	1	bud2	TCS	139	12219.4	3399360
Day6-CHX_2021-05-13_1_bud2	Day6-CHX	2021-05-13	1	bud2	TCS	140	12990	3453740
Day6-CHX_2021-05-13_1_bud2	Day6-CHX	2021-05-13	1	bud2	TCS	141	13650.5	3449890
Day6-CHX_2021-05-13_1_bud2	Day6-CHX	2021-05-13	1	bud2	TCS	142	12494.6	3627290
Day6-CHX_2021-05-13_1_bud2	Day6-CHX	2021-05-13	1	bud2	TCS	143	14035.8	3701380
Day6-CHX_2021-05-13_1_bud2	Day6-CHX	2021-05-13	1	bud2	TCS	144	14035.8	3673860
Day6-CHX_2021-05-13_1_bud2	Day6-CHX	2021-05-13	1	bud2	TCS	145	14035.8	3886490
Day6-CHX_2021-05-13_1_bud2	Day6-CHX	2021-05-13	1	bud2	TCS	146	14035.8	3920720
Day6-CHX_2021-05-13_1_bud2	Day6-CHX	2021-05-13	1	bud2	TCS	147	14035.8	3820930
Day6-CHX_2021-05-13_1_bud2	Day6-CHX	2021-05-13	1	bud2	TCS	148	14035.8	3861660
Day6-CHX_2021-05-13_1_bud2	Day6-CHX	2021-05-13	1	bud2	TCS	149	14035.8	3765170
Day6-CHX_2021-05-13_1_bud2	Day6-CHX	2021-05-13	1	bud2	TCS	150	14035.8	3704790
Day6-CHX_2021-05-13_1_bud2	Day6-CHX	2021-05-13	1	bud2	TCS	151	14035.8	3793410
Day6-CHX_2021-05-13_1_bud2	Day6-CHX	2021-05-13	1	bud2	TCS	152	14035.8	3470970
Day6-CHX_2021-05-13_1_bud2	Day6-CHX	2021-05-13	1	bud2	TCS	153	14035.8	3492330
Day6-CHX_2021-05-13_1_bud2	Day6-CHX	2021-05-13	1	bud2	TCS	154	13485.4	3406350
Day6-CHX_2021-05-13_1_bud2	Day6-CHX	2021-05-13	1	bud2	TCS	155	14035.8	3625420
Day6-CHX_2021-05-13_1_bud2	Day6-CHX	2021-05-13	1	bud2	TCS	156	14035.8	3602960
Day6-CHX_2021-05-13_1_bud2	Day6-CHX	2021-05-13	1	bud2	TCS	157	14035.8	3550620
Day6-CHX_2021-05-13_1_bud2	Day6-CHX	2021-05-13	1	bud2	TCS	158	12879.9	3236160
Day6-CHX_2021-05-13_1_bud2	Day6-CHX	2021-05-13	1	bud2	TCS	159	14035.8	3362320
Day6-CHX_2021-05-13_1_bud2	Day6-CHX	2021-05-13	1	bud2	TCS	160	12604.7	3271940
Day6-CHX_2021-05-13_1_bud2	Day6-CHX	2021-05-13	1	bud2	TCS	161	11228.6	3165870
Day6-CHX_2021-05-13_1_bud2	Day6-CHX	2021-05-13	1	bud2	TCS	162	12054.3	3065530
Day6-CHX_2021-05-13_1_bud2	Day6-CHX	2021-05-13	1	bud2	TCS	163	14035.8	3035700
Day6-CHX_2021-05-13_1_bud2	Day6-CHX	2021-05-13	1	bud2	TCS	164	14035.8	3008950
Day6-CHX_2021-05-13_1_bud2	Day6-CHX	2021-05-13	1	bud2	TCS	165	11008.5	2971960
Day6-CHX_2021-05-13_1_bud2	Day6-CHX	2021-05-13	1	bud2	TCS	166	12329.5	3068780
Day6-CHX_2021-05-13_1_bud2	Day6-CHX	2021-05-13	1	bud2	TCS	167	11724	2981810
Day6-CHX_2021-05-13_1_bud2	Day6-CHX	2021-05-13	1	bud2	TCS	168	13760.6	3029200
Day6-CHX_2021-05-13_1_bud2	Day6-CHX	2021-05-13	1	bud2	TCS	169	12990	3078630
Day6-CHX_2021-05-13_1_bud2	Day6-CHX	2021-05-13	1	bud2	TCS	170	14035.8	3173300
Day6-CHX_2021-05-13_1_bud2	Day6-CHX	2021-05-13	1	bud2	TCS	171	14035.8	3261700
Day6-CHX_2021-05-13_1_bud2	Day6-CHX	2021-05-13	1	bud2	TCS	172	14035.8	3278430
Day6-CHX_2021-05-13_1_bud2	Day6-CHX	2021-05-13	1	bud2	TCS	173	14035.8	3393030
Day6-CHX_2021-05-13_1_bud2	Day6-CHX	2021-05-13	1	bud2	TCS	174	14035.8	3521830
Day6-CHX_2021-05-13_1_bud2	Day6-CHX	2021-05-13	1	bud2	TCS	175	14035.8	3714090
Day6-CHX_2021-05-13_1_bud2	Day6-CHX	2021-05-13	1	bud2	TCS	176	14035.8	3877400
Day6-CHX_2021-05-13_1_bud2	Day6-CHX	2021-05-13	1	bud2	TCS	177	14035.8	3783120
Day6-CHX_2021-05-13_1_bud2	Day6-CHX	2021-05-13	1	bud2	TCS	178	14035.8	3951770
Day6-CHX_2021-05-13_1_bud2	Day6-CHX	2021-05-13	1	bud2	TCS	179	14035.8	3987600
Day6-CHX_2021-05-13_1_bud2	Day6-CHX	2021-05-13	1	bud2	TCS	180	14035.8	4077980
Day6-CHX_2021-05-13_1_bud2	Day6-CHX	2021-05-13	1	bud2	TCS	181	14035.8	4099120
Day6-CHX_2021-05-13_1_bud2	Day6-CHX	2021-05-13	1	bud2	TCS	182	14035.8	4031690
Day6-CHX_2021-05-13_1_bud2	Day6-CHX	2021-05-13	1	bud2	TCS	183	14035.8	4221090
Day6-CHX_2021-05-13_1_bud2	Day6-CHX	2021-05-13	1	bud2	TCS	184	14035.8	4126470
Day6-CHX_2021-05-13_1_bud2	Day6-CHX	2021-05-13	1	bud2	TCS	185	14035.8	4120750
Day6-CHX_2021-05-13_1_bud2	Day6-CHX	2021-05-13	1	bud2	TCS	186	14035.8	4445990
Day6-CHX_2021-05-13_1_bud2	Day6-CHX	2021-05-13	1	bud2	TCS	187	14035.8	4224230
Day6-CHX_2021-05-13_1_bud2	Day6-CHX	2021-05-13	1	bud2	TCS	188	14035.8	4352590
Day6-CHX_2021-05-13_1_bud2	Day6-CHX	2021-05-13	1	bud2	TCS	189	14035.8	4129940
Day6-CHX_2021-05-13_1_bud2	Day6-CHX	2021-05-13	1	bud2	TCS	190	14035.8	4128400
Day6-CHX_2021-05-13_1_bud2	Day6-CHX	2021-05-13	1	bud2	TCS	191	14035.8	4120420
Day6-CHX_2021-05-13_1_bud2	Day6-CHX	2021-05-13	1	bud2	TCS	192	14035.8	4167920
Day6-CHX_2021-05-13_1_bud2	Day6-CHX	2021-05-13	1	bud2	TCS	193	14035.8	4120310
Day6-CHX_2021-05-13_1_bud2	Day6-CHX	2021-05-13	1	bud2	TCS	194	14035.8	4111780
Day6-CHX_2021-05-13_1_bud2	Day6-CHX	2021-05-13	1	bud2	TCS	195	14035.8	4177110
Day6-CHX_2021-05-13_1_bud2	Day6-CHX	2021-05-13	1	bud2	TCS	196	14035.8	4115740
Day6-CHX_2021-05-13_1_bud2	Day6-CHX	2021-05-13	1	bud2	TCS	197	14035.8	4042420
Day6-CHX_2021-05-13_1_bud2	Day6-CHX	2021-05-13	1	bud2	TCS	198	14035.8	3968060
Day6-CHX_2021-05-13_1_bud2	Day6-CHX	2021-05-13	1	bud2	TCS	199	14035.8	4007470
Day6-CHX_2021-05-13_1_bud2	Day6-CHX	2021-05-13	1	bud2	TCS	200	14035.8	3873060
Day6-CHX_2021-05-13_1_bud2	Day6-CHX	2021-05-13	1	bud2	TCS	201	14035.8	3826660
Day6-CHX_2021-05-13_1_bud2	Day6-CHX	2021-05-13	1	bud2	TCS	202	14035.8	3718170
Day6-CHX_2021-05-13_1_bud2	Day6-CHX	2021-05-13	1	bud2	TCS	203	14035.8	3906470
Day6-CHX_2021-05-13_1_bud2	Day6-CHX	2021-05-13	1	bud2	TCS	204	14035.8	3619530
Day6-CHX_2021-05-13_1_bud2	Day6-CHX	2021-05-13	1	bud2	TCS	205	14035.8	3701870
Day6-CHX_2021-05-13_1_bud2	Day6-CHX	2021-05-13	1	bud2	TCS	206	14035.8	3743320
Day6-CHX_2021-05-13_1_bud2	Day6-CHX	2021-05-13	1	bud2	TCS	207	14035.8	4044020
Day6-CHX_2021-05-13_1_bud2	Day6-CHX	2021-05-13	1	bud2	TCS	208	14035.8	3669620
Day6-CHX_2021-05-13_1_bud2	Day6-CHX	2021-05-13	1	bud2	TCS	209	14035.8	3968560
Day6-CHX_2021-05-13_1_bud2	Day6-CHX	2021-05-13	1	bud2	TCS	210	14035.8	3941470
Day6-CHX_2021-05-13_1_bud2	Day6-CHX	2021-05-13	1	bud2	TCS	211	14035.8	4018040
Day6-CHX_2021-05-13_1_bud2	Day6-CHX	2021-05-13	1	bud2	TCS	212	14035.8	3858530
Day6-CHX_2021-05-13_1_bud2	Day6-CHX	2021-05-13	1	bud2	TCS	213	14035.8	4082990
Day6-CHX_2021-05-13_1_bud2	Day6-CHX	2021-05-13	1	bud2	TCS	214	14035.8	3976760
Day6-CHX_2021-05-13_1_bud2	Day6-CHX	2021-05-13	1	bud2	TCS	215	14035.8	4165990
Day6-CHX_2021-05-13_1_bud2	Day6-CHX	2021-05-13	1	bud2	TCS	216	14035.8	4187790
Day6-CHX_2021-05-13_1_bud2	Day6-CHX	2021-05-13	1	bud2	TCS	217	14035.8	4161860
Day6-CHX_2021-05-13_1_bud2	Day6-CHX	2021-05-13	1	bud2	TCS	218	14035.8	4319510
Day6-CHX_2021-05-13_1_bud2	Day6-CHX	2021-05-13	1	bud2	TCS	219	14035.8	4462950
Day6-CHX_2021-05-13_1_bud2	Day6-CHX	2021-05-13	1	bud2	TCS	220	14035.8	4229400
Day6-CHX_2021-05-13_1_bud2	Day6-CHX	2021-05-13	1	bud2	TCS	221	14035.8	4235020
Day6-CHX_2021-05-13_1_bud2	Day6-CHX	2021-05-13	1	bud2	TCS	222	14035.8	4296830
Day6-CHX_2021-05-13_1_bud2	Day6-CHX	2021-05-13	1	bud2	TCS	223	14035.8	4222360
Day6-CHX_2021-05-13_1_bud2	Day6-CHX	2021-05-13	1	bud2	TCS	224	14035.8	4262430
Day6-CHX_2021-05-13_1_bud2	Day6-CHX	2021-05-13	1	bud2	TCS	225	14035.8	4303380
Day6-CHX_2021-05-13_1_bud2	Day6-CHX	2021-05-13	1	bud2	TCS	226	14035.8	4367610
Day6-CHX_2021-05-13_1_bud2	Day6-CHX	2021-05-13	1	bud2	TCS	227	14035.8	4346420
Day6-CHX_2021-05-13_1_bud2	Day6-CHX	2021-05-13	1	bud2	TCS	228	14035.8	4333100
Day6-CHX_2021-05-13_1_bud2	Day6-CHX	2021-05-13	1	bud2	TCS	229	14035.8	4418200
Day6-CHX_2021-05-13_1_bud2	Day6-CHX	2021-05-13	1	bud2	TCS	230	14035.8	4353410
Day6-CHX_2021-05-13_1_bud2	Day6-CHX	2021-05-13	1	bud2	TCS	231	14035.8	4393980
Day6-CHX_2021-05-13_1_bud2	Day6-CHX	2021-05-13	1	bud2	TCS	232	14035.8	4561200
Day6-CHX_2021-05-13_1_bud2	Day6-CHX	2021-05-13	1	bud2	TCS	233	14035.8	4549250
Day6-CHX_2021-05-13_1_bud2	Day6-CHX	2021-05-13	1	bud2	TCS	234	14035.8	4800910
Day6-CHX_2021-05-13_1_bud2	Day6-CHX	2021-05-13	1	bud2	TCS	235	14035.8	5085590
Day6-CHX_2021-05-13_1_bud2	Day6-CHX	2021-05-13	1	bud2	TCS	236	14035.8	5094340
Day6-CHX_2021-05-13_1_bud2	Day6-CHX	2021-05-13	1	bud2	TCS	237	14035.8	5072040
Day6-CHX_2021-05-13_1_bud2	Day6-CHX	2021-05-13	1	bud2	TCS	238	14035.8	5126480
Day6-CHX_2021-05-13_1_bud2	Day6-CHX	2021-05-13	1	bud2	TCS	239	14035.8	5283680
Day6-CHX_2021-05-13_1_bud2	Day6-CHX	2021-05-13	1	bud2	TCS	240	14035.8	5514090
Day6-CHX_2021-05-13_1_bud2	Day6-CHX	2021-05-13	1	bud2	TCS	241	14035.8	5471160
Day6-CHX_2021-05-13_1_bud2	Day6-CHX	2021-05-13	1	bud2	TCS	242	14035.8	5420680
Day6-CHX_2021-05-13_1_bud2	Day6-CHX	2021-05-13	1	bud2	TCS	243	14035.8	5401030
Day6-CHX_2021-05-13_1_bud2	Day6-CHX	2021-05-13	1	bud2	TCS	244	14035.8	5414190
Day6-CHX_2021-05-13_1_bud2	Day6-CHX	2021-05-13	1	bud2	TCS	245	14035.8	5183670
Day6-CHX_2021-05-13_1_bud2	Day6-CHX	2021-05-13	1	bud2	TCS	246	14035.8	5206240
Day6-CHX_2021-05-13_1_bud2	Day6-CHX	2021-05-13	1	bud2	TCS	247	14035.8	5238490
Day6-CHX_2021-05-13_1_bud2	Day6-CHX	2021-05-13	1	bud2	TCS	248	14035.8	5367460
Day6-CHX_2021-05-13_1_bud2	Day6-CHX	2021-05-13	1	bud2	TCS	249	14035.8	5392170
Day6-CHX_2021-05-13_1_bud2	Day6-CHX	2021-05-13	1	bud2	TCS	250	14035.8	5427620
Day6-CHX_2021-05-13_1_bud2	Day6-CHX	2021-05-13	1	bud2	TCS	251	14035.8	5579100
Day6-CHX_2021-05-13_1_bud2	Day6-CHX	2021-05-13	1	bud2	TCS	252	14035.8	5547230
Day6-CHX_2021-05-13_1_bud2	Day6-CHX	2021-05-13	1	bud2	TCS	253	14035.8	5403670
Day6-CHX_2021-05-13_1_bud2	Day6-CHX	2021-05-13	1	bud2	TCS	254	14035.8	5888650
Day6-CHX_2021-05-13_1_bud2	Day6-CHX	2021-05-13	1	bud2	TCS	255	14035.8	5892290
Day6-CHX_2021-05-13_1_bud2	Day6-CHX	2021-05-13	1	bud2	TCS	256	14035.8	5941930
Day6-CHX_2021-05-13_1_bud2	Day6-CHX	2021-05-13	1	bud2	TCS	257	14035.8	6213460
Day6-CHX_2021-05-13_1_bud2	Day6-CHX	2021-05-13	1	bud2	TCS	258	14035.8	6123630
Day6-CHX_2021-05-13_1_bud2	Day6-CHX	2021-05-13	1	bud2	TCS	259	14035.8	6064460
Day6-CHX_2021-05-13_1_bud2	Day6-CHX	2021-05-13	1	bud2	TCS	260	14035.8	6177410
Day6-CHX_2021-05-13_1_bud2	Day6-CHX	2021-05-13	1	bud2	TCS	261	14035.8	6044200
Day6-CHX_2021-05-13_1_bud2	Day6-CHX	2021-05-13	1	bud2	TCS	262	14035.8	5786820
Day6-CHX_2021-05-13_1_bud2	Day6-CHX	2021-05-13	1	bud2	TCS	263	14035.8	5776420
Day6-CHX_2021-05-13_1_bud2	Day6-CHX	2021-05-13	1	bud2	TCS	264	14035.8	5448480
Day6-CHX_2021-05-13_1_bud2	Day6-CHX	2021-05-13	1	bud2	TCS	265	14035.8	5209270
Day6-CHX_2021-05-13_1_bud2	Day6-CHX	2021-05-13	1	bud2	TCS	266	14035.8	5156700
Day6-CHX_2021-05-13_1_bud2	Day6-CHX	2021-05-13	1	bud2	TCS	267	14035.8	5100390
Day6-CHX_2021-05-13_1_bud2	Day6-CHX	2021-05-13	1	bud2	TCS	268	14035.8	5004450
Day6-CHX_2021-05-13_1_bud2	Day6-CHX	2021-05-13	1	bud2	TCS	269	14035.8	5047440
Day6-CHX_2021-05-13_1_bud2	Day6-CHX	2021-05-13	1	bud2	TCS	270	14035.8	5000100
Day6-CHX_2021-05-13_1_bud2	Day6-CHX	2021-05-13	1	bud2	TCS	271	14035.8	4807180
Day6-CHX_2021-05-13_1_bud2	Day6-CHX	2021-05-13	1	bud2	TCS	272	14035.8	4842630
Day6-CHX_2021-05-13_1_bud2	Day6-CHX	2021-05-13	1	bud2	TCS	273	12164.4	4796720
Day6-CHX_2021-05-13_1_bud2	Day6-CHX	2021-05-13	1	bud2	TCS	274	14035.8	4606060
Day6-CHX_2021-05-13_1_bud2	Day6-CHX	2021-05-13	1	bud2	TCS	275	14035.8	4413520
Day6-CHX_2021-05-13_1_bud2	Day6-CHX	2021-05-13	1	bud2	TCS	276	13155.1	4534170
Day6-CHX_2021-05-13_1_bud2	Day6-CHX	2021-05-13	1	bud2	TCS	277	14035.8	4546830
Day6-CHX_2021-05-13_1_bud2	Day6-CHX	2021-05-13	1	bud2	TCS	278	14035.8	4478520
Day6-CHX_2021-05-13_1_bud2	Day6-CHX	2021-05-13	1	bud2	TCS	279	12714.8	4601540
Day6-CHX_2021-05-13_1_bud2	Day6-CHX	2021-05-13	1	bud2	TCS	280	13540.4	4576220
Day6-CHX_2021-05-13_1_bud2	Day6-CHX	2021-05-13	1	bud2	TCS	281	14035.8	4420120
Day6-CHX_2021-05-13_1_bud2	Day6-CHX	2021-05-13	1	bud2	TCS	282	12439.6	4696710
Day6-CHX_2021-05-13_1_bud2	Day6-CHX	2021-05-13	1	bud2	TCS	283	12439.6	4447700
Day6-CHX_2021-05-13_1_bud2	Day6-CHX	2021-05-13	1	bud2	TCS	284	11558.9	4352530
Day6-CHX_2021-05-13_1_bud2	Day6-CHX	2021-05-13	1	bud2	TCS	285	14035.8	4276350
Day6-CHX_2021-05-13_1_bud2	Day6-CHX	2021-05-13	1	bud2	TCS	286	11063.5	4060480
Day6-CHX_2021-05-13_1_bud2	Day6-CHX	2021-05-13	1	bud2	TCS	287	14035.8	3998390
Day6-CHX_2021-05-13_1_bud2	Day6-CHX	2021-05-13	1	bud2	TCS	288	14035.8	3873830
Day6-CHX_2021-05-13_1_bud2	Day6-CHX	2021-05-13	1	bud2	TCS	289	14035.8	3787190
Day6-CHX_2021-05-13_1_bud2	Day6-CHX	2021-05-13	1	bud2	TCS	290	12164.4	3689380
Day6-CHX_2021-05-13_1_bud2	Day6-CHX	2021-05-13	1	bud2	TCS	291	14035.8	3804750
Day6-CHX_2021-05-13_1_bud2	Day6-CHX	2021-05-13	1	bud2	TCS	292	13155.1	3642590
Day6-CHX_2021-05-13_1_bud2	Day6-CHX	2021-05-13	1	bud2	TCS	293	9357.2	3418460
Day6-CHX_2021-05-13_1_bud2	Day6-CHX	2021-05-13	1	bud2	TCS	294	12494.6	3343110
Day6-CHX_2021-05-13_1_bud2	Day6-CHX	2021-05-13	1	bud2	TCS	295	12329.5	3146720
Day6-CHX_2021-05-13_1_bud2	Day6-CHX	2021-05-13	1	bud2	TCS	296	14035.8	3122170
Day6-CHX_2021-05-13_1_bud2	Day6-CHX	2021-05-13	1	bud2	TCS	297	11503.9	3118480
Day6-CHX_2021-05-13_1_bud2	Day6-CHX	2021-05-13	1	bud2	TCS	298	8586.61	2506740
Day6-CHX_2021-05-13_1_bud2	Day6-CHX	2021-05-13	1	bud2	TCS	299	9962.67	3481150
Day6-CHX_2021-05-13_1_bud2	Day6-CHX	2021-05-13	1	bud2	TCS	300	14035.8	2800780
Day6-CHX_2021-05-13_1_bud2	Day6-CHX	2021-05-13	1	bud2	TCS	301	10953.4	2843050
Day6-CHX_2021-05-13_1_bud2	Day6-CHX	2021-05-13	1	bud2	TCS	302	9412.25	2744410
Day6-CHX_2021-05-13_1_bud2	Day6-CHX	2021-05-13	1	bud2	TCS	303	10237.9	2632180
Day6-CHX_2021-05-13_1_bud2	Day6-CHX	2021-05-13	1	bud2	TCS	304	9192.08	2592770
Day6-CHX_2021-05-13_1_bud2	Day6-CHX	2021-05-13	1	bud2	TCS	305	9467.29	2526390
Day6-CHX_2021-05-13_1_bud2	Day6-CHX	2021-05-13	1	bud2	TCS	306	8366.44	2499310
Day6-CHX_2021-05-13_1_bud2	Day6-CHX	2021-05-13	1	bud2	TCS	307	8366.44	2559860
Day6-CHX_2021-05-13_1_bud2	Day6-CHX	2021-05-13	1	bud2	TCS	308	9412.25	2525450
Day6-CHX_2021-05-13_1_bud2	Day6-CHX	2021-05-13	1	bud2	TCS	309	8036.19	2436340
Day6-CHX_2021-05-13_1_bud2	Day6-CHX	2021-05-13	1	bud2	TCS	310	6770.21	2436670
Day6-CHX_2021-05-13_1_bud2	Day6-CHX	2021-05-13	1	bud2	TCS	311	8256.36	2339030
Day6-CHX_2021-05-13_1_bud2	Day6-CHX	2021-05-13	1	bud2	TCS	312	7265.59	2373870
Day6-CHX_2021-05-13_1_bud2	Day6-CHX	2021-05-13	1	bud2	TCS	313	14035.8	2493860
Day6-CHX_2021-05-13_1_bud2	Day6-CHX	2021-05-13	1	bud2	TCS	314	7210.55	2336990
Day6-CHX_2021-05-13_1_bud2	Day6-CHX	2021-05-13	1	bud2	TCS	315	7485.76	2304020
Day6-CHX_2021-05-13_1_bud2	Day6-CHX	2021-05-13	1	bud2	TCS	316	14035.8	2247380
Day6-CHX_2021-05-13_1_bud2	Day6-CHX	2021-05-13	1	bud2	TCS	317	10237.9	2177480
Day6-CHX_2021-05-13_1_bud2	Day6-CHX	2021-05-13	1	bud2	TCS	318	7485.76	2160630
Day6-CHX_2021-05-13_1_bud2	Day6-CHX	2021-05-13	1	bud2	TCS	319	7926.1	2234000
Day6-CHX_2021-05-13_1_bud2	Day6-CHX	2021-05-13	1	bud2	TCS	320	8036.19	2131240
Day6-CHX_2021-05-13_1_bud2	Day6-CHX	2021-05-13	1	bud2	TCS	321	9247.12	2176210
Day6-CHX_2021-05-13_1_bud2	Day6-CHX	2021-05-13	1	bud2	TCS	322	14035.8	2076420
Day6-CHX_2021-05-13_1_bud2	Day6-CHX	2021-05-13	1	bud2	TCS	323	7430.72	2125080
Day6-CHX_2021-05-13_1_bud2	Day6-CHX	2021-05-13	1	bud2	TCS	324	9137.03	2028310
Day6-CHX_2021-05-13_1_bud2	Day6-CHX	2021-05-13	1	bud2	TCS	325	9577.37	2147590
Day6-CHX_2021-05-13_1_bud2	Day6-CHX	2021-05-13	1	bud2	TCS	326	10568.1	2120400
Day6-CHX_2021-05-13_1_bud2	Day6-CHX	2021-05-13	1	bud2	TCS	327	7155.51	1986310
Day6-CHX_2021-05-13_1_bud2	Day6-CHX	2021-05-13	1	bud2	TCS	328	11558.9	1979160
Day6-CHX_2021-05-13_1_bud2	Day6-CHX	2021-05-13	1	bud2	TCS	329	9357.2	2012730
Day6-CHX_2021-05-13_1_bud2	Day6-CHX	2021-05-13	1	bud2	TCS	330	10017.7	2156120
Day6-CHX_2021-05-13_1_bud2	Day6-CHX	2021-05-13	1	bud2	TCS	331	10733.3	2125790
Day6-CHX_2021-05-13_1_bud2	Day6-CHX	2021-05-13	1	bud2	TCS	332	13870.7	2320480
Day6-CHX_2021-05-13_1_bud2	Day6-CHX	2021-05-13	1	bud2	TCS	333	12054.3	2411680
Day6-CHX_2021-05-13_1_bud2	Day6-CHX	2021-05-13	1	bud2	TCS	334	10568.1	2630090
Day6-CHX_2021-05-13_1_bud2	Day6-CHX	2021-05-13	1	bud2	TCS	335	11448.8	2562660
Day6-CHX_2021-05-13_1_bud2	Day6-CHX	2021-05-13	1	bud2	TCS	336	14035.8	2541800
Day6-CHX_2021-05-13_1_bud2	Day6-CHX	2021-05-13	1	bud2	TCS	337	11118.6	2654420
Day6-CHX_2021-05-13_1_bud2	Day6-CHX	2021-05-13	1	bud2	TCS	338	12164.4	2713590
Day6-CHX_2021-05-13_1_bud2	Day6-CHX	2021-05-13	1	bud2	TCS	339	14035.8	2649960
Day6-CHX_2021-05-13_1_bud2	Day6-CHX	2021-05-13	1	bud2	TCS	340	14035.8	2782890
Day6-CHX_2021-05-13_1_bud2	Day6-CHX	2021-05-13	1	bud2	TCS	341	13485.4	2890660
Day6-CHX_2021-05-13_1_bud2	Day6-CHX	2021-05-13	1	bud2	TCS	342	14035.8	3130760
Day6-CHX_2021-05-13_1_bud2	Day6-CHX	2021-05-13	1	bud2	TCS	343	11834.1	3118100
Day6-CHX_2021-05-13_1_bud2	Day6-CHX	2021-05-13	1	bud2	TCS	344	11613.9	3124870
Day6-CHX_2021-05-13_1_bud2	Day6-CHX	2021-05-13	1	bud2	TCS	345	11944.2	3095640
Day6-CHX_2021-05-13_1_bud2	Day6-CHX	2021-05-13	1	bud2	TCS	346	11889.2	3013960
Day6-CHX_2021-05-13_1_bud2	Day6-CHX	2021-05-13	1	bud2	TCS	347	10182.8	3006960
Day6-CHX_2021-05-13_1_bud2	Day6-CHX	2021-05-13	1	bud2	TCS	348	9137.03	2913560
Day6-CHX_2021-05-13_1_bud2	Day6-CHX	2021-05-13	1	bud2	TCS	349	11999.2	2787290
Day6-CHX_2021-05-13_1_bud2	Day6-CHX	2021-05-13	1	bud2	TCS	350	10788.3	2650350
Day6-CHX_2021-05-13_1_bud2	Day6-CHX	2021-05-13	1	bud2	TCS	351	9522.33	2737150
Day6-CHX_2021-05-13_1_bud2	Day6-CHX	2021-05-13	1	bud2	TCS	352	11724	2701150
Day6-CHX_2021-05-13_1_bud2	Day6-CHX	2021-05-13	1	bud2	TCS	353	9522.33	2636640
Day6-CHX_2021-05-13_1_bud2	Day6-CHX	2021-05-13	1	bud2	TCS	354	14035.8	2703410
Day6-CHX_2021-05-13_1_bud2	Day6-CHX	2021-05-13	1	bud2	TCS	355	14035.8	2669280
Day6-CHX_2021-05-13_1_bud2	Day6-CHX	2021-05-13	1	bud2	TCS	356	12824.9	2691080
Day6-CHX_2021-05-13_1_bud2	Day6-CHX	2021-05-13	1	bud2	TCS	357	14035.8	2948680
Day6-CHX_2021-05-13_1_bud2	Day6-CHX	2021-05-13	1	bud2	TCS	358	11448.8	3027830
Day6-CHX_2021-05-13_1_bud2	Day6-CHX	2021-05-13	1	bud2	TCS	359	14035.8	3274580
Day6-CHX_2021-05-13_1_bud4	Day6-CHX	2021-05-13	1	bud4	DR5	0	9524.26	140022
Day6-CHX_2021-05-13_1_bud4	Day6-CHX	2021-05-13	1	bud4	DR5	1	6015.25	126823
Day6-CHX_2021-05-13_1_bud4	Day6-CHX	2021-05-13	1	bud4	DR5	2	4845.66	108776
Day6-CHX_2021-05-13_1_bud4	Day6-CHX	2021-05-13	1	bud4	DR5	3	5179.98	123145
Day6-CHX_2021-05-13_1_bud4	Day6-CHX	2021-05-13	1	bud4	DR5	4	4845.66	108442
Day6-CHX_2021-05-13_1_bud4	Day6-CHX	2021-05-13	1	bud4	DR5	5	6182.52	90394.8
Day6-CHX_2021-05-13_1_bud4	Day6-CHX	2021-05-13	1	bud4	DR5	6	2673.52	108442
Day6-CHX_2021-05-13_1_bud4	Day6-CHX	2021-05-13	1	bud4	DR5	7	2339.41	85548.3
Day6-CHX_2021-05-13_1_bud4	Day6-CHX	2021-05-13	1	bud4	DR5	8	2005.08	76360.7
Day6-CHX_2021-05-13_1_bud4	Day6-CHX	2021-05-13	1	bud4	DR5	9	2673.52	92736.1
Day6-CHX_2021-05-13_1_bud4	Day6-CHX	2021-05-13	1	bud4	DR5	10	2339.41	83878.8
Day6-CHX_2021-05-13_1_bud4	Day6-CHX	2021-05-13	1	bud4	DR5	11	2005.08	89560.6
Day6-CHX_2021-05-13_1_bud4	Day6-CHX	2021-05-13	1	bud4	DR5	12	1503.92	94071.3
Day6-CHX_2021-05-13_1_bud4	Day6-CHX	2021-05-13	1	bud4	DR5	13	1838.03	94905.9
Day6-CHX_2021-05-13_1_bud4	Day6-CHX	2021-05-13	1	bud4	DR5	14	2005.08	100085
Day6-CHX_2021-05-13_1_bud4	Day6-CHX	2021-05-13	1	bud4	DR5	15	1503.92	100754
Day6-CHX_2021-05-13_1_bud4	Day6-CHX	2021-05-13	1	bud4	DR5	16	1336.65	108773
Day6-CHX_2021-05-13_1_bud4	Day6-CHX	2021-05-13	1	bud4	DR5	17	1670.98	114290
Day6-CHX_2021-05-13_1_bud4	Day6-CHX	2021-05-13	1	bud4	DR5	18	2339.41	118133
Day6-CHX_2021-05-13_1_bud4	Day6-CHX	2021-05-13	1	bud4	DR5	19	1838.03	112954
Day6-CHX_2021-05-13_1_bud4	Day6-CHX	2021-05-13	1	bud4	DR5	20	1503.92	105100
Day6-CHX_2021-05-13_1_bud4	Day6-CHX	2021-05-13	1	bud4	DR5	21	2339.41	114790
Day6-CHX_2021-05-13_1_bud4	Day6-CHX	2021-05-13	1	bud4	DR5	22	2172.14	124647
Day6-CHX_2021-05-13_1_bud4	Day6-CHX	2021-05-13	1	bud4	DR5	23	1838.03	142362
Day6-CHX_2021-05-13_1_bud4	Day6-CHX	2021-05-13	1	bud4	DR5	24	2339.41	162579
Day6-CHX_2021-05-13_1_bud4	Day6-CHX	2021-05-13	1	bud4	DR5	25	1670.98	112785
Day6-CHX_2021-05-13_1_bud4	Day6-CHX	2021-05-13	1	bud4	DR5	26	1838.03	153556
Day6-CHX_2021-05-13_1_bud4	Day6-CHX	2021-05-13	1	bud4	DR5	27	2673.52	144031
Day6-CHX_2021-05-13_1_bud4	Day6-CHX	2021-05-13	1	bud4	DR5	28	2506.46	148378
Day6-CHX_2021-05-13_1_bud4	Day6-CHX	2021-05-13	1	bud4	DR5	29	2840.57	171437
Day6-CHX_2021-05-13_1_bud4	Day6-CHX	2021-05-13	1	bud4	DR5	30	2506.46	157566
Day6-CHX_2021-05-13_1_bud4	Day6-CHX	2021-05-13	1	bud4	DR5	31	2005.08	156229
Day6-CHX_2021-05-13_1_bud4	Day6-CHX	2021-05-13	1	bud4	DR5	32	2172.14	124649
Day6-CHX_2021-05-13_1_bud4	Day6-CHX	2021-05-13	1	bud4	DR5	33	1838.03	128160
Day6-CHX_2021-05-13_1_bud4	Day6-CHX	2021-05-13	1	bud4	DR5	34	2506.46	112952
Day6-CHX_2021-05-13_1_bud4	Day6-CHX	2021-05-13	1	bud4	DR5	35	2005.08	125318
Day6-CHX_2021-05-13_1_bud4	Day6-CHX	2021-05-13	1	bud4	DR5	36	2005.08	116462
Day6-CHX_2021-05-13_1_bud4	Day6-CHX	2021-05-13	1	bud4	DR5	37	3509	94739.1
Day6-CHX_2021-05-13_1_bud4	Day6-CHX	2021-05-13	1	bud4	DR5	38	2673.52	94239
Day6-CHX_2021-05-13_1_bud4	Day6-CHX	2021-05-13	1	bud4	DR5	39	2673.52	99585.4
Day6-CHX_2021-05-13_1_bud4	Day6-CHX	2021-05-13	1	bud4	DR5	40	2673.52	101589
Day6-CHX_2021-05-13_1_bud4	Day6-CHX	2021-05-13	1	bud4	DR5	41	2506.46	92900.8
Day6-CHX_2021-05-13_1_bud4	Day6-CHX	2021-05-13	1	bud4	DR5	42	1670.98	94906.5
Day6-CHX_2021-05-13_1_bud4	Day6-CHX	2021-05-13	1	bud4	DR5	43	1670.98	103596
Day6-CHX_2021-05-13_1_bud4	Day6-CHX	2021-05-13	1	bud4	DR5	44	1503.92	102260
Day6-CHX_2021-05-13_1_bud4	Day6-CHX	2021-05-13	1	bud4	DR5	45	2673.52	113453
Day6-CHX_2021-05-13_1_bud4	Day6-CHX	2021-05-13	1	bud4	DR5	46	1838.03	97413.9
Day6-CHX_2021-05-13_1_bud4	Day6-CHX	2021-05-13	1	bud4	DR5	47	2005.08	115125
Day6-CHX_2021-05-13_1_bud4	Day6-CHX	2021-05-13	1	bud4	DR5	48	4344.49	121642
Day6-CHX_2021-05-13_1_bud4	Day6-CHX	2021-05-13	1	bud4	DR5	49	2339.41	113789
Day6-CHX_2021-05-13_1_bud4	Day6-CHX	2021-05-13	1	bud4	DR5	50	2005.08	121308
Day6-CHX_2021-05-13_1_bud4	Day6-CHX	2021-05-13	1	bud4	DR5	51	2339.41	135676
Day6-CHX_2021-05-13_1_bud4	Day6-CHX	2021-05-13	1	bud4	DR5	52	2673.52	153055
Day6-CHX_2021-05-13_1_bud4	Day6-CHX	2021-05-13	1	bud4	DR5	53	2172.14	126821
Day6-CHX_2021-05-13_1_bud4	Day6-CHX	2021-05-13	1	bud4	DR5	54	2339.41	121809
Day6-CHX_2021-05-13_1_bud4	Day6-CHX	2021-05-13	1	bud4	DR5	55	2005.08	103594
Day6-CHX_2021-05-13_1_bud4	Day6-CHX	2021-05-13	1	bud4	DR5	56	2005.08	84047.1
Day6-CHX_2021-05-13_1_bud4	Day6-CHX	2021-05-13	1	bud4	DR5	57	2339.41	79200
Day6-CHX_2021-05-13_1_bud4	Day6-CHX	2021-05-13	1	bud4	DR5	58	3007.63	90394.8
Day6-CHX_2021-05-13_1_bud4	Day6-CHX	2021-05-13	1	bud4	DR5	59	3174.68	99919.3
Day6-CHX_2021-05-13_1_bud4	Day6-CHX	2021-05-13	1	bud4	DR5	60	2005.08	97414.1
Day6-CHX_2021-05-13_1_bud4	Day6-CHX	2021-05-13	1	bud4	DR5	61	2172.14	96243.6
Day6-CHX_2021-05-13_1_bud4	Day6-CHX	2021-05-13	1	bud4	DR5	62	1838.03	101424
Day6-CHX_2021-05-13_1_bud4	Day6-CHX	2021-05-13	1	bud4	DR5	63	2339.41	87388
Day6-CHX_2021-05-13_1_bud4	Day6-CHX	2021-05-13	1	bud4	DR5	64	2339.41	90227.3
Day6-CHX_2021-05-13_1_bud4	Day6-CHX	2021-05-13	1	bud4	DR5	65	2005.08	76026.6
Day6-CHX_2021-05-13_1_bud4	Day6-CHX	2021-05-13	1	bud4	DR5	66	1503.92	78865.9
Day6-CHX_2021-05-13_1_bud4	Day6-CHX	2021-05-13	1	bud4	DR5	67	2506.46	74688.6
Day6-CHX_2021-05-13_1_bud4	Day6-CHX	2021-05-13	1	bud4	DR5	68	2840.57	81204.4
Day6-CHX_2021-05-13_1_bud4	Day6-CHX	2021-05-13	1	bud4	DR5	69	1670.98	76527.3
Day6-CHX_2021-05-13_1_bud4	Day6-CHX	2021-05-13	1	bud4	DR5	70	2005.08	65331.2
Day6-CHX_2021-05-13_1_bud4	Day6-CHX	2021-05-13	1	bud4	DR5	71	1670.98	87387.4
Day6-CHX_2021-05-13_1_bud4	Day6-CHX	2021-05-13	1	bud4	DR5	72	1838.03	74020.9
Day6-CHX_2021-05-13_1_bud4	Day6-CHX	2021-05-13	1	bud4	DR5	73	2005.08	63159.5
Day6-CHX_2021-05-13_1_bud4	Day6-CHX	2021-05-13	1	bud4	DR5	74	1670.98	70177.3
Day6-CHX_2021-05-13_1_bud4	Day6-CHX	2021-05-13	1	bud4	DR5	75	1670.98	61987.8
Day6-CHX_2021-05-13_1_bud4	Day6-CHX	2021-05-13	1	bud4	DR5	76	1336.65	63158.7
Day6-CHX_2021-05-13_1_bud4	Day6-CHX	2021-05-13	1	bud4	DR5	77	1670.98	68506.1
Day6-CHX_2021-05-13_1_bud4	Day6-CHX	2021-05-13	1	bud4	DR5	78	2005.08	67337.2
Day6-CHX_2021-05-13_1_bud4	Day6-CHX	2021-05-13	1	bud4	DR5	79	1838.03	66334.6
Day6-CHX_2021-05-13_1_bud4	Day6-CHX	2021-05-13	1	bud4	DR5	80	1336.65	63996.5
Day6-CHX_2021-05-13_1_bud4	Day6-CHX	2021-05-13	1	bud4	DR5	81	1503.92	63660.7
Day6-CHX_2021-05-13_1_bud4	Day6-CHX	2021-05-13	1	bud4	DR5	82	2005.08	73684.6
Day6-CHX_2021-05-13_1_bud4	Day6-CHX	2021-05-13	1	bud4	DR5	83	1336.65	84880.5
Day6-CHX_2021-05-13_1_bud4	Day6-CHX	2021-05-13	1	bud4	DR5	84	1670.98	61988.9
Day6-CHX_2021-05-13_1_bud4	Day6-CHX	2021-05-13	1	bud4	DR5	85	1503.92	80202.9
Day6-CHX_2021-05-13_1_bud4	Day6-CHX	2021-05-13	1	bud4	DR5	86	1503.92	60652.8
Day6-CHX_2021-05-13_1_bud4	Day6-CHX	2021-05-13	1	bud4	DR5	87	2172.14	63327
Day6-CHX_2021-05-13_1_bud4	Day6-CHX	2021-05-13	1	bud4	DR5	88	1838.03	56808.2
Day6-CHX_2021-05-13_1_bud4	Day6-CHX	2021-05-13	1	bud4	DR5	89	1503.92	59149.3
Day6-CHX_2021-05-13_1_bud4	Day6-CHX	2021-05-13	1	bud4	DR5	90	1503.92	71848.3
Day6-CHX_2021-05-13_1_bud4	Day6-CHX	2021-05-13	1	bud4	DR5	91	1336.65	76360.7
Day6-CHX_2021-05-13_1_bud4	Day6-CHX	2021-05-13	1	bud4	DR5	92	1503.92	62323.4
Day6-CHX_2021-05-13_1_bud4	Day6-CHX	2021-05-13	1	bud4	DR5	93	1336.65	67670
Day6-CHX_2021-05-13_1_bud4	Day6-CHX	2021-05-13	1	bud4	DR5	94	1670.98	58313.9
Day6-CHX_2021-05-13_1_bud4	Day6-CHX	2021-05-13	1	bud4	DR5	95	2339.41	70344.4
Day6-CHX_2021-05-13_1_bud4	Day6-CHX	2021-05-13	1	bud4	DR5	96	1838.03	59649.4
Day6-CHX_2021-05-13_1_bud4	Day6-CHX	2021-05-13	1	bud4	DR5	97	1503.92	62825.2
Day6-CHX_2021-05-13_1_bud4	Day6-CHX	2021-05-13	1	bud4	DR5	98	1670.98	83209.9
Day6-CHX_2021-05-13_1_bud4	Day6-CHX	2021-05-13	1	bud4	DR5	99	1503.92	66667.5
Day6-CHX_2021-05-13_1_bud4	Day6-CHX	2021-05-13	1	bud4	DR5	100	1838.03	65497.9
Day6-CHX_2021-05-13_1_bud4	Day6-CHX	2021-05-13	1	bud4	DR5	101	1503.92	81206.6
Day6-CHX_2021-05-13_1_bud4	Day6-CHX	2021-05-13	1	bud4	DR5	102	1670.98	82374.2
Day6-CHX_2021-05-13_1_bud4	Day6-CHX	2021-05-13	1	bud4	DR5	103	1838.03	76360
Day6-CHX_2021-05-13_1_bud4	Day6-CHX	2021-05-13	1	bud4	DR5	104	1503.92	85884.5
Day6-CHX_2021-05-13_1_bud4	Day6-CHX	2021-05-13	1	bud4	DR5	105	1670.98	84548.9
Day6-CHX_2021-05-13_1_bud4	Day6-CHX	2021-05-13	1	bud4	DR5	106	1670.98	94738.8
Day6-CHX_2021-05-13_1_bud4	Day6-CHX	2021-05-13	1	bud4	DR5	107	3341.95	91230.9
Day6-CHX_2021-05-13_1_bud4	Day6-CHX	2021-05-13	1	bud4	DR5	108	1838.03	96075.7
Day6-CHX_2021-05-13_1_bud4	Day6-CHX	2021-05-13	1	bud4	DR5	109	1838.03	97915.9
Day6-CHX_2021-05-13_1_bud4	Day6-CHX	2021-05-13	1	bud4	DR5	110	2005.08	118467
Day6-CHX_2021-05-13_1_bud4	Day6-CHX	2021-05-13	1	bud4	DR5	111	2840.57	115124
Day6-CHX_2021-05-13_1_bud4	Day6-CHX	2021-05-13	1	bud4	DR5	112	3007.63	121307
Day6-CHX_2021-05-13_1_bud4	Day6-CHX	2021-05-13	1	bud4	DR5	113	3007.63	133171
Day6-CHX_2021-05-13_1_bud4	Day6-CHX	2021-05-13	1	bud4	DR5	114	2506.46	127323
Day6-CHX_2021-05-13_1_bud4	Day6-CHX	2021-05-13	1	bud4	DR5	115	3174.68	126320
Day6-CHX_2021-05-13_1_bud4	Day6-CHX	2021-05-13	1	bud4	DR5	116	3676.06	142026
Day6-CHX_2021-05-13_1_bud4	Day6-CHX	2021-05-13	1	bud4	DR5	117	3843.11	118967
Day6-CHX_2021-05-13_1_bud4	Day6-CHX	2021-05-13	1	bud4	DR5	118	2840.57	136680
Day6-CHX_2021-05-13_1_bud4	Day6-CHX	2021-05-13	1	bud4	DR5	119	3007.63	141859
Day6-CHX_2021-05-13_1_bud4	Day6-CHX	2021-05-13	1	bud4	DR5	120	3509	125651
Day6-CHX_2021-05-13_1_bud4	Day6-CHX	2021-05-13	1	bud4	DR5	121	3174.68	139354
Day6-CHX_2021-05-13_1_bud4	Day6-CHX	2021-05-13	1	bud4	DR5	122	4344.49	132836
Day6-CHX_2021-05-13_1_bud4	Day6-CHX	2021-05-13	1	bud4	DR5	123	3509	131666
Day6-CHX_2021-05-13_1_bud4	Day6-CHX	2021-05-13	1	bud4	DR5	124	2840.57	150549
Day6-CHX_2021-05-13_1_bud4	Day6-CHX	2021-05-13	1	bud4	DR5	125	3341.95	127321
Day6-CHX_2021-05-13_1_bud4	Day6-CHX	2021-05-13	1	bud4	DR5	126	4511.55	147210
Day6-CHX_2021-05-13_1_bud4	Day6-CHX	2021-05-13	1	bud4	DR5	127	3007.63	197501
Day6-CHX_2021-05-13_1_bud4	Day6-CHX	2021-05-13	1	bud4	DR5	128	3341.95	236601
Day6-CHX_2021-05-13_1_bud4	Day6-CHX	2021-05-13	1	bud4	DR5	129	3174.68	246961
Day6-CHX_2021-05-13_1_bud4	Day6-CHX	2021-05-13	1	bud4	DR5	130	3341.95	292078
Day6-CHX_2021-05-13_1_bud4	Day6-CHX	2021-05-13	1	bud4	DR5	131	3676.06	317309
Day6-CHX_2021-05-13_1_bud4	Day6-CHX	2021-05-13	1	bud4	DR5	132	5347.03	338863
Day6-CHX_2021-05-13_1_bud4	Day6-CHX	2021-05-13	1	bud4	DR5	133	8187.61	393669
Day6-CHX_2021-05-13_1_bud4	Day6-CHX	2021-05-13	1	bud4	DR5	134	6850.74	425082
Day6-CHX_2021-05-13_1_bud4	Day6-CHX	2021-05-13	1	bud4	DR5	135	7519.17	412385
Day6-CHX_2021-05-13_1_bud4	Day6-CHX	2021-05-13	1	bud4	DR5	136	9023.09	455492
Day6-CHX_2021-05-13_1_bud4	Day6-CHX	2021-05-13	1	bud4	DR5	137	7519.17	482228
Day6-CHX_2021-05-13_1_bud4	Day6-CHX	2021-05-13	1	bud4	DR5	138	8354.66	443295
Day6-CHX_2021-05-13_1_bud4	Day6-CHX	2021-05-13	1	bud4	DR5	139	8688.77	462178
Day6-CHX_2021-05-13_1_bud4	Day6-CHX	2021-05-13	1	bud4	DR5	140	7352.12	420235
Day6-CHX_2021-05-13_1_bud4	Day6-CHX	2021-05-13	1	bud4	DR5	141	10526.8	425414
Day6-CHX_2021-05-13_1_bud4	Day6-CHX	2021-05-13	1	bud4	DR5	142	12364.8	431266
Day6-CHX_2021-05-13_1_bud4	Day6-CHX	2021-05-13	1	bud4	DR5	143	9858.58	408372
Day6-CHX_2021-05-13_1_bud4	Day6-CHX	2021-05-13	1	bud4	DR5	144	12197.8	440289
Day6-CHX_2021-05-13_1_bud4	Day6-CHX	2021-05-13	1	bud4	DR5	145	10861.1	437114
Day6-CHX_2021-05-13_1_bud4	Day6-CHX	2021-05-13	1	bud4	DR5	146	9357.2	397177
Day6-CHX_2021-05-13_1_bud4	Day6-CHX	2021-05-13	1	bud4	DR5	147	9023.09	390828
Day6-CHX_2021-05-13_1_bud4	Day6-CHX	2021-05-13	1	bud4	DR5	148	10359.7	402692
Day6-CHX_2021-05-13_1_bud4	Day6-CHX	2021-05-13	1	bud4	DR5	149	9524.26	420068
Day6-CHX_2021-05-13_1_bud4	Day6-CHX	2021-05-13	1	bud4	DR5	150	8020.55	416058
Day6-CHX_2021-05-13_1_bud4	Day6-CHX	2021-05-13	1	bud4	DR5	151	6349.58	399514
Day6-CHX_2021-05-13_1_bud4	Day6-CHX	2021-05-13	1	bud4	DR5	152	7853.28	461342
Day6-CHX_2021-05-13_1_bud4	Day6-CHX	2021-05-13	1	bud4	DR5	153	6850.74	381637
Day6-CHX_2021-05-13_1_bud4	Day6-CHX	2021-05-13	1	bud4	DR5	154	6683.69	385145
Day6-CHX_2021-05-13_1_bud4	Day6-CHX	2021-05-13	1	bud4	DR5	155	10526.8	384643
Day6-CHX_2021-05-13_1_bud4	Day6-CHX	2021-05-13	1	bud4	DR5	156	5681.14	345378
Day6-CHX_2021-05-13_1_bud4	Day6-CHX	2021-05-13	1	bud4	DR5	157	5514.09	331341
Day6-CHX_2021-05-13_1_bud4	Day6-CHX	2021-05-13	1	bud4	DR5	158	5179.98	331174
Day6-CHX_2021-05-13_1_bud4	Day6-CHX	2021-05-13	1	bud4	DR5	159	3843.11	295418
Day6-CHX_2021-05-13_1_bud4	Day6-CHX	2021-05-13	1	bud4	DR5	160	3676.06	274195
Day6-CHX_2021-05-13_1_bud4	Day6-CHX	2021-05-13	1	bud4	DR5	161	6015.25	278040
Day6-CHX_2021-05-13_1_bud4	Day6-CHX	2021-05-13	1	bud4	DR5	162	4678.6	285226
Day6-CHX_2021-05-13_1_bud4	Day6-CHX	2021-05-13	1	bud4	DR5	163	3676.06	298092
Day6-CHX_2021-05-13_1_bud4	Day6-CHX	2021-05-13	1	bud4	DR5	164	4344.49	291573
Day6-CHX_2021-05-13_1_bud4	Day6-CHX	2021-05-13	1	bud4	DR5	165	3676.06	301097
Day6-CHX_2021-05-13_1_bud4	Day6-CHX	2021-05-13	1	bud4	DR5	166	3007.63	277370
Day6-CHX_2021-05-13_1_bud4	Day6-CHX	2021-05-13	1	bud4	DR5	167	2506.46	265841
Day6-CHX_2021-05-13_1_bud4	Day6-CHX	2021-05-13	1	bud4	DR5	168	3007.63	234761
Day6-CHX_2021-05-13_1_bud4	Day6-CHX	2021-05-13	1	bud4	DR5	169	2172.14	232591
Day6-CHX_2021-05-13_1_bud4	Day6-CHX	2021-05-13	1	bud4	DR5	170	2339.41	244953
Day6-CHX_2021-05-13_1_bud4	Day6-CHX	2021-05-13	1	bud4	DR5	171	2506.46	238271
Day6-CHX_2021-05-13_1_bud4	Day6-CHX	2021-05-13	1	bud4	DR5	172	3509	249799
Day6-CHX_2021-05-13_1_bud4	Day6-CHX	2021-05-13	1	bud4	DR5	173	2673.52	235597
Day6-CHX_2021-05-13_1_bud4	Day6-CHX	2021-05-13	1	bud4	DR5	174	2172.14	234092
Day6-CHX_2021-05-13_1_bud4	Day6-CHX	2021-05-13	1	bud4	DR5	175	2673.52	247293
Day6-CHX_2021-05-13_1_bud4	Day6-CHX	2021-05-13	1	bud4	DR5	176	2339.41	232086
Day6-CHX_2021-05-13_1_bud4	Day6-CHX	2021-05-13	1	bud4	DR5	177	2840.57	224570
Day6-CHX_2021-05-13_1_bud4	Day6-CHX	2021-05-13	1	bud4	DR5	178	2339.41	220223
Day6-CHX_2021-05-13_1_bud4	Day6-CHX	2021-05-13	1	bud4	DR5	179	2673.52	229248
Day6-CHX_2021-05-13_1_bud4	Day6-CHX	2021-05-13	1	bud4	DR5	180	3174.68	203349
Day6-CHX_2021-05-13_1_bud4	Day6-CHX	2021-05-13	1	bud4	DR5	181	2339.41	237769
Day6-CHX_2021-05-13_1_bud4	Day6-CHX	2021-05-13	1	bud4	DR5	182	2005.08	226243
Day6-CHX_2021-05-13_1_bud4	Day6-CHX	2021-05-13	1	bud4	DR5	183	2673.52	202846
Day6-CHX_2021-05-13_1_bud4	Day6-CHX	2021-05-13	1	bud4	DR5	184	2172.14	217886
Day6-CHX_2021-05-13_1_bud4	Day6-CHX	2021-05-13	1	bud4	DR5	185	2506.46	236267
Day6-CHX_2021-05-13_1_bud4	Day6-CHX	2021-05-13	1	bud4	DR5	186	2339.41	232594
Day6-CHX_2021-05-13_1_bud4	Day6-CHX	2021-05-13	1	bud4	DR5	187	2673.52	233257
Day6-CHX_2021-05-13_1_bud4	Day6-CHX	2021-05-13	1	bud4	DR5	188	2339.41	206356
Day6-CHX_2021-05-13_1_bud4	Day6-CHX	2021-05-13	1	bud4	DR5	189	2840.57	182294
Day6-CHX_2021-05-13_1_bud4	Day6-CHX	2021-05-13	1	bud4	DR5	190	3341.95	183966
Day6-CHX_2021-05-13_1_bud4	Day6-CHX	2021-05-13	1	bud4	DR5	191	3509	177786
Day6-CHX_2021-05-13_1_bud4	Day6-CHX	2021-05-13	1	bud4	DR5	192	2339.41	176446
Day6-CHX_2021-05-13_1_bud4	Day6-CHX	2021-05-13	1	bud4	DR5	193	2172.14	197166
Day6-CHX_2021-05-13_1_bud4	Day6-CHX	2021-05-13	1	bud4	DR5	194	2673.52	156897
Day6-CHX_2021-05-13_1_bud4	Day6-CHX	2021-05-13	1	bud4	DR5	195	2840.57	152218
Day6-CHX_2021-05-13_1_bud4	Day6-CHX	2021-05-13	1	bud4	DR5	196	2673.52	180458
Day6-CHX_2021-05-13_1_bud4	Day6-CHX	2021-05-13	1	bud4	DR5	197	2673.52	189981
Day6-CHX_2021-05-13_1_bud4	Day6-CHX	2021-05-13	1	bud4	DR5	198	2339.41	176445
Day6-CHX_2021-05-13_1_bud4	Day6-CHX	2021-05-13	1	bud4	DR5	199	2172.14	178953
Day6-CHX_2021-05-13_1_bud4	Day6-CHX	2021-05-13	1	bud4	DR5	200	2339.41	174107
Day6-CHX_2021-05-13_1_bud4	Day6-CHX	2021-05-13	1	bud4	DR5	201	2005.08	190651
Day6-CHX_2021-05-13_1_bud4	Day6-CHX	2021-05-13	1	bud4	DR5	202	2673.52	183967
Day6-CHX_2021-05-13_1_bud4	Day6-CHX	2021-05-13	1	bud4	DR5	203	3007.63	179791
Day6-CHX_2021-05-13_1_bud4	Day6-CHX	2021-05-13	1	bud4	DR5	204	3509	165086
Day6-CHX_2021-05-13_1_bud4	Day6-CHX	2021-05-13	1	bud4	DR5	205	3676.06	179624
Day6-CHX_2021-05-13_1_bud4	Day6-CHX	2021-05-13	1	bud4	DR5	206	2840.57	177786
Day6-CHX_2021-05-13_1_bud4	Day6-CHX	2021-05-13	1	bud4	DR5	207	3174.68	125148
Day6-CHX_2021-05-13_1_bud4	Day6-CHX	2021-05-13	1	bud4	DR5	208	3341.95	147207
Day6-CHX_2021-05-13_1_bud4	Day6-CHX	2021-05-13	1	bud4	DR5	209	3676.06	153054
Day6-CHX_2021-05-13_1_bud4	Day6-CHX	2021-05-13	1	bud4	DR5	210	2506.46	143531
Day6-CHX_2021-05-13_1_bud4	Day6-CHX	2021-05-13	1	bud4	DR5	211	4177.22	134174
Day6-CHX_2021-05-13_1_bud4	Day6-CHX	2021-05-13	1	bud4	DR5	212	2005.08	130497
Day6-CHX_2021-05-13_1_bud4	Day6-CHX	2021-05-13	1	bud4	DR5	213	2840.57	127991
Day6-CHX_2021-05-13_1_bud4	Day6-CHX	2021-05-13	1	bud4	DR5	214	2506.46	146036
Day6-CHX_2021-05-13_1_bud4	Day6-CHX	2021-05-13	1	bud4	DR5	215	2339.41	139188
Day6-CHX_2021-05-13_1_bud4	Day6-CHX	2021-05-13	1	bud4	DR5	216	2673.52	128325
Day6-CHX_2021-05-13_1_bud4	Day6-CHX	2021-05-13	1	bud4	DR5	217	2673.52	139019
Day6-CHX_2021-05-13_1_bud4	Day6-CHX	2021-05-13	1	bud4	DR5	218	2840.57	113621
Day6-CHX_2021-05-13_1_bud4	Day6-CHX	2021-05-13	1	bud4	DR5	219	2673.52	122812
Day6-CHX_2021-05-13_1_bud4	Day6-CHX	2021-05-13	1	bud4	DR5	220	2005.08	131834
Day6-CHX_2021-05-13_1_bud4	Day6-CHX	2021-05-13	1	bud4	DR5	221	2339.41	106937
Day6-CHX_2021-05-13_1_bud4	Day6-CHX	2021-05-13	1	bud4	DR5	222	2339.41	113121
Day6-CHX_2021-05-13_1_bud4	Day6-CHX	2021-05-13	1	bud4	DR5	223	2506.46	117295
Day6-CHX_2021-05-13_1_bud4	Day6-CHX	2021-05-13	1	bud4	DR5	224	2506.46	115626
Day6-CHX_2021-05-13_1_bud4	Day6-CHX	2021-05-13	1	bud4	DR5	225	2840.57	110446
Day6-CHX_2021-05-13_1_bud4	Day6-CHX	2021-05-13	1	bud4	DR5	226	2673.52	93234.1
Day6-CHX_2021-05-13_1_bud4	Day6-CHX	2021-05-13	1	bud4	DR5	227	2339.41	99752.4
Day6-CHX_2021-05-13_1_bud4	Day6-CHX	2021-05-13	1	bud4	DR5	228	2840.57	98583.7
Day6-CHX_2021-05-13_1_bud4	Day6-CHX	2021-05-13	1	bud4	DR5	229	2673.52	110112
Day6-CHX_2021-05-13_1_bud4	Day6-CHX	2021-05-13	1	bud4	DR5	230	2172.14	86218.2
Day6-CHX_2021-05-13_1_bud4	Day6-CHX	2021-05-13	1	bud4	DR5	231	2506.46	82875.6
Day6-CHX_2021-05-13_1_bud4	Day6-CHX	2021-05-13	1	bud4	DR5	232	3007.63	88389.9
Day6-CHX_2021-05-13_1_bud4	Day6-CHX	2021-05-13	1	bud4	DR5	233	3174.68	91063.9
Day6-CHX_2021-05-13_1_bud4	Day6-CHX	2021-05-13	1	bud4	DR5	234	1838.03	91564.6
Day6-CHX_2021-05-13_1_bud4	Day6-CHX	2021-05-13	1	bud4	DR5	235	1838.03	96745.4
Day6-CHX_2021-05-13_1_bud4	Day6-CHX	2021-05-13	1	bud4	DR5	236	1670.98	96410
Day6-CHX_2021-05-13_1_bud4	Day6-CHX	2021-05-13	1	bud4	DR5	237	1503.92	73350.7
Day6-CHX_2021-05-13_1_bud4	Day6-CHX	2021-05-13	1	bud4	DR5	238	1670.98	85381.6
Day6-CHX_2021-05-13_1_bud4	Day6-CHX	2021-05-13	1	bud4	DR5	239	2005.08	93904.4
Day6-CHX_2021-05-13_1_bud4	Day6-CHX	2021-05-13	1	bud4	DR5	240	2172.14	80702.2
Day6-CHX_2021-05-13_1_bud4	Day6-CHX	2021-05-13	1	bud4	DR5	241	1670.98	93068.7
Day6-CHX_2021-05-13_1_bud4	Day6-CHX	2021-05-13	1	bud4	DR5	242	2172.14	97078
Day6-CHX_2021-05-13_1_bud4	Day6-CHX	2021-05-13	1	bud4	DR5	243	1503.92	82708.8
Day6-CHX_2021-05-13_1_bud4	Day6-CHX	2021-05-13	1	bud4	DR5	244	2339.41	102592
Day6-CHX_2021-05-13_1_bud4	Day6-CHX	2021-05-13	1	bud4	DR5	245	2840.57	89893.6
Day6-CHX_2021-05-13_1_bud4	Day6-CHX	2021-05-13	1	bud4	DR5	246	2172.14	89726.6
Day6-CHX_2021-05-13_1_bud4	Day6-CHX	2021-05-13	1	bud4	DR5	247	2172.14	104931
Day6-CHX_2021-05-13_1_bud4	Day6-CHX	2021-05-13	1	bud4	DR5	248	2005.08	106269
Day6-CHX_2021-05-13_1_bud4	Day6-CHX	2021-05-13	1	bud4	DR5	249	1838.03	93736.5
Day6-CHX_2021-05-13_1_bud4	Day6-CHX	2021-05-13	1	bud4	DR5	250	1838.03	92234.3
Day6-CHX_2021-05-13_1_bud4	Day6-CHX	2021-05-13	1	bud4	DR5	251	1670.98	92066.8
Day6-CHX_2021-05-13_1_bud4	Day6-CHX	2021-05-13	1	bud4	DR5	252	1670.98	112953
Day6-CHX_2021-05-13_1_bud4	Day6-CHX	2021-05-13	1	bud4	DR5	253	1503.92	105767
Day6-CHX_2021-05-13_1_bud4	Day6-CHX	2021-05-13	1	bud4	DR5	254	2339.41	118132
Day6-CHX_2021-05-13_1_bud4	Day6-CHX	2021-05-13	1	bud4	DR5	255	1670.98	107272
Day6-CHX_2021-05-13_1_bud4	Day6-CHX	2021-05-13	1	bud4	DR5	256	1503.92	125986
Day6-CHX_2021-05-13_1_bud4	Day6-CHX	2021-05-13	1	bud4	DR5	257	2673.52	110948
Day6-CHX_2021-05-13_1_bud4	Day6-CHX	2021-05-13	1	bud4	DR5	258	2005.08	122309
Day6-CHX_2021-05-13_1_bud4	Day6-CHX	2021-05-13	1	bud4	DR5	259	1838.03	132500
Day6-CHX_2021-05-13_1_bud4	Day6-CHX	2021-05-13	1	bud4	DR5	260	1670.98	123647
Day6-CHX_2021-05-13_1_bud4	Day6-CHX	2021-05-13	1	bud4	DR5	261	1670.98	115625
Day6-CHX_2021-05-13_1_bud4	Day6-CHX	2021-05-13	1	bud4	DR5	262	2005.08	133838
Day6-CHX_2021-05-13_1_bud4	Day6-CHX	2021-05-13	1	bud4	DR5	263	2172.14	122309
Day6-CHX_2021-05-13_1_bud4	Day6-CHX	2021-05-13	1	bud4	DR5	264	1838.03	132502
Day6-CHX_2021-05-13_1_bud4	Day6-CHX	2021-05-13	1	bud4	DR5	265	3007.63	127656
Day6-CHX_2021-05-13_1_bud4	Day6-CHX	2021-05-13	1	bud4	DR5	266	1838.03	138854
Day6-CHX_2021-05-13_1_bud4	Day6-CHX	2021-05-13	1	bud4	DR5	267	2005.08	129494
Day6-CHX_2021-05-13_1_bud4	Day6-CHX	2021-05-13	1	bud4	DR5	268	1838.03	135343
Day6-CHX_2021-05-13_1_bud4	Day6-CHX	2021-05-13	1	bud4	DR5	269	1670.98	141859
Day6-CHX_2021-05-13_1_bud4	Day6-CHX	2021-05-13	1	bud4	DR5	270	1838.03	140022
Day6-CHX_2021-05-13_1_bud4	Day6-CHX	2021-05-13	1	bud4	DR5	271	2673.52	112616
Day6-CHX_2021-05-13_1_bud4	Day6-CHX	2021-05-13	1	bud4	DR5	272	1838.03	125986
Day6-CHX_2021-05-13_1_bud4	Day6-CHX	2021-05-13	1	bud4	DR5	273	1838.03	147876
Day6-CHX_2021-05-13_1_bud4	Day6-CHX	2021-05-13	1	bud4	DR5	274	2005.08	142193
Day6-CHX_2021-05-13_1_bud4	Day6-CHX	2021-05-13	1	bud4	DR5	275	1838.03	117294
Day6-CHX_2021-05-13_1_bud4	Day6-CHX	2021-05-13	1	bud4	DR5	276	1503.92	124647
Day6-CHX_2021-05-13_1_bud4	Day6-CHX	2021-05-13	1	bud4	DR5	277	1670.98	120137
Day6-CHX_2021-05-13_1_bud4	Day6-CHX	2021-05-13	1	bud4	DR5	278	1670.98	119635
Day6-CHX_2021-05-13_1_bud4	Day6-CHX	2021-05-13	1	bud4	DR5	279	1838.03	115625
Day6-CHX_2021-05-13_1_bud4	Day6-CHX	2021-05-13	1	bud4	DR5	280	1838.03	121140
Day6-CHX_2021-05-13_1_bud4	Day6-CHX	2021-05-13	1	bud4	DR5	281	2339.41	105099
Day6-CHX_2021-05-13_1_bud4	Day6-CHX	2021-05-13	1	bud4	DR5	282	2506.46	95072.3
Day6-CHX_2021-05-13_1_bud4	Day6-CHX	2021-05-13	1	bud4	DR5	283	1838.03	115627
Day6-CHX_2021-05-13_1_bud4	Day6-CHX	2021-05-13	1	bud4	DR5	284	2172.14	119302
Day6-CHX_2021-05-13_1_bud4	Day6-CHX	2021-05-13	1	bud4	DR5	285	2172.14	112617
Day6-CHX_2021-05-13_1_bud4	Day6-CHX	2021-05-13	1	bud4	DR5	286	2339.41	97915.7
Day6-CHX_2021-05-13_1_bud4	Day6-CHX	2021-05-13	1	bud4	DR5	287	1670.98	109108
Day6-CHX_2021-05-13_1_bud4	Day6-CHX	2021-05-13	1	bud4	DR5	288	2005.08	88387.3
Day6-CHX_2021-05-13_1_bud4	Day6-CHX	2021-05-13	1	bud4	DR5	289	2339.41	93736.5
Day6-CHX_2021-05-13_1_bud4	Day6-CHX	2021-05-13	1	bud4	DR5	290	2506.46	90561.6
Day6-CHX_2021-05-13_1_bud4	Day6-CHX	2021-05-13	1	bud4	DR5	291	2339.41	91399
Day6-CHX_2021-05-13_1_bud4	Day6-CHX	2021-05-13	1	bud4	DR5	292	1838.03	93735
Day6-CHX_2021-05-13_1_bud4	Day6-CHX	2021-05-13	1	bud4	DR5	293	2005.08	99084.2
Day6-CHX_2021-05-13_1_bud4	Day6-CHX	2021-05-13	1	bud4	DR5	294	1838.03	94404.1
Day6-CHX_2021-05-13_1_bud4	Day6-CHX	2021-05-13	1	bud4	DR5	295	2172.14	89559.7
Day6-CHX_2021-05-13_1_bud4	Day6-CHX	2021-05-13	1	bud4	DR5	296	1670.98	92735.7
Day6-CHX_2021-05-13_1_bud4	Day6-CHX	2021-05-13	1	bud4	DR5	297	2172.14	76190.2
Day6-CHX_2021-05-13_1_bud4	Day6-CHX	2021-05-13	1	bud4	DR5	298	4177.22	86551.5
Day6-CHX_2021-05-13_1_bud4	Day6-CHX	2021-05-13	1	bud4	DR5	299	2673.52	90730.8
Day6-CHX_2021-05-13_1_bud4	Day6-CHX	2021-05-13	1	bud4	DR5	300	2172.14	88723.8
Day6-CHX_2021-05-13_1_bud4	Day6-CHX	2021-05-13	1	bud4	DR5	301	1670.98	84714.9
Day6-CHX_2021-05-13_1_bud4	Day6-CHX	2021-05-13	1	bud4	DR5	302	1670.98	93068.1
Day6-CHX_2021-05-13_1_bud4	Day6-CHX	2021-05-13	1	bud4	DR5	303	2005.08	98584.3
Day6-CHX_2021-05-13_1_bud4	Day6-CHX	2021-05-13	1	bud4	DR5	304	3007.63	91398
Day6-CHX_2021-05-13_1_bud4	Day6-CHX	2021-05-13	1	bud4	DR5	305	2005.08	80369.8
Day6-CHX_2021-05-13_1_bud4	Day6-CHX	2021-05-13	1	bud4	DR5	306	2506.46	84379.5
Day6-CHX_2021-05-13_1_bud4	Day6-CHX	2021-05-13	1	bud4	DR5	307	1838.03	85048.4
Day6-CHX_2021-05-13_1_bud4	Day6-CHX	2021-05-13	1	bud4	DR5	308	2339.41	71011.9
Day6-CHX_2021-05-13_1_bud4	Day6-CHX	2021-05-13	1	bud4	DR5	309	2506.46	75023
Day6-CHX_2021-05-13_1_bud4	Day6-CHX	2021-05-13	1	bud4	DR5	310	1503.92	73350.9
Day6-CHX_2021-05-13_1_bud4	Day6-CHX	2021-05-13	1	bud4	DR5	311	2172.14	71847.6
Day6-CHX_2021-05-13_1_bud4	Day6-CHX	2021-05-13	1	bud4	DR5	312	2673.52	73352.2
Day6-CHX_2021-05-13_1_bud4	Day6-CHX	2021-05-13	1	bud4	DR5	313	1838.03	98751.2
Day6-CHX_2021-05-13_1_bud4	Day6-CHX	2021-05-13	1	bud4	DR5	314	2172.14	93069.2
Day6-CHX_2021-05-13_1_bud4	Day6-CHX	2021-05-13	1	bud4	DR5	315	1336.65	100588
Day6-CHX_2021-05-13_1_bud4	Day6-CHX	2021-05-13	1	bud4	DR5	316	1503.92	105267
Day6-CHX_2021-05-13_1_bud4	Day6-CHX	2021-05-13	1	bud4	DR5	317	1670.98	105435
Day6-CHX_2021-05-13_1_bud4	Day6-CHX	2021-05-13	1	bud4	DR5	318	2673.52	120305
Day6-CHX_2021-05-13_1_bud4	Day6-CHX	2021-05-13	1	bud4	DR5	319	1838.03	117628
Day6-CHX_2021-05-13_1_bud4	Day6-CHX	2021-05-13	1	bud4	DR5	320	1838.03	142696
Day6-CHX_2021-05-13_1_bud4	Day6-CHX	2021-05-13	1	bud4	DR5	321	2673.52	171435
Day6-CHX_2021-05-13_1_bud4	Day6-CHX	2021-05-13	1	bud4	DR5	322	2005.08	199677
Day6-CHX_2021-05-13_1_bud4	Day6-CHX	2021-05-13	1	bud4	DR5	323	3509	208197
Day6-CHX_2021-05-13_1_bud4	Day6-CHX	2021-05-13	1	bud4	DR5	324	3843.11	202015
Day6-CHX_2021-05-13_1_bud4	Day6-CHX	2021-05-13	1	bud4	DR5	325	6683.69	229416
Day6-CHX_2021-05-13_1_bud4	Day6-CHX	2021-05-13	1	bud4	DR5	326	7519.17	236768
Day6-CHX_2021-05-13_1_bud4	Day6-CHX	2021-05-13	1	bud4	DR5	327	10861.1	249468
Day6-CHX_2021-05-13_1_bud4	Day6-CHX	2021-05-13	1	bud4	DR5	328	10526.8	222230
Day6-CHX_2021-05-13_1_bud4	Day6-CHX	2021-05-13	1	bud4	DR5	329	9023.09	220562
Day6-CHX_2021-05-13_1_bud4	Day6-CHX	2021-05-13	1	bud4	DR5	330	10192.7	250638
Day6-CHX_2021-05-13_1_bud4	Day6-CHX	2021-05-13	1	bud4	DR5	331	10025.6	214713
Day6-CHX_2021-05-13_1_bud4	Day6-CHX	2021-05-13	1	bud4	DR5	332	14035.8	203016
Day6-CHX_2021-05-13_1_bud4	Day6-CHX	2021-05-13	1	bud4	DR5	333	8020.55	200676
Day6-CHX_2021-05-13_1_bud4	Day6-CHX	2021-05-13	1	bud4	DR5	334	10359.7	209033
Day6-CHX_2021-05-13_1_bud4	Day6-CHX	2021-05-13	1	bud4	DR5	335	9190.15	191154
Day6-CHX_2021-05-13_1_bud4	Day6-CHX	2021-05-13	1	bud4	DR5	336	7352.12	178955
Day6-CHX_2021-05-13_1_bud4	Day6-CHX	2021-05-13	1	bud4	DR5	337	9524.26	182797
Day6-CHX_2021-05-13_1_bud4	Day6-CHX	2021-05-13	1	bud4	DR5	338	8855.83	155393
Day6-CHX_2021-05-13_1_bud4	Day6-CHX	2021-05-13	1	bud4	DR5	339	12030.7	170433
Day6-CHX_2021-05-13_1_bud4	Day6-CHX	2021-05-13	1	bud4	DR5	340	8521.72	129830
Day6-CHX_2021-05-13_1_bud4	Day6-CHX	2021-05-13	1	bud4	DR5	341	8855.83	149547
Day6-CHX_2021-05-13_1_bud4	Day6-CHX	2021-05-13	1	bud4	DR5	342	7352.12	136180
Day6-CHX_2021-05-13_1_bud4	Day6-CHX	2021-05-13	1	bud4	DR5	343	7185.06	137850
Day6-CHX_2021-05-13_1_bud4	Day6-CHX	2021-05-13	1	bud4	DR5	344	5347.03	155395
Day6-CHX_2021-05-13_1_bud4	Day6-CHX	2021-05-13	1	bud4	DR5	345	3509	155897
Day6-CHX_2021-05-13_1_bud4	Day6-CHX	2021-05-13	1	bud4	DR5	346	4344.49	153723
Day6-CHX_2021-05-13_1_bud4	Day6-CHX	2021-05-13	1	bud4	DR5	347	5681.14	175780
Day6-CHX_2021-05-13_1_bud4	Day6-CHX	2021-05-13	1	bud4	DR5	348	3341.95	167926
Day6-CHX_2021-05-13_1_bud4	Day6-CHX	2021-05-13	1	bud4	DR5	349	5848.2	177951
Day6-CHX_2021-05-13_1_bud4	Day6-CHX	2021-05-13	1	bud4	DR5	350	6015.25	158401
Day6-CHX_2021-05-13_1_bud4	Day6-CHX	2021-05-13	1	bud4	DR5	351	5848.2	160576
Day6-CHX_2021-05-13_1_bud4	Day6-CHX	2021-05-13	1	bud4	DR5	352	7018.01	166923
Day6-CHX_2021-05-13_1_bud4	Day6-CHX	2021-05-13	1	bud4	DR5	353	5848.2	163748
Day6-CHX_2021-05-13_1_bud4	Day6-CHX	2021-05-13	1	bud4	DR5	354	7686.23	168594
Day6-CHX_2021-05-13_1_bud4	Day6-CHX	2021-05-13	1	bud4	DR5	355	6349.58	159069
Day6-CHX_2021-05-13_1_bud4	Day6-CHX	2021-05-13	1	bud4	DR5	356	5681.14	171267
Day6-CHX_2021-05-13_1_bud4	Day6-CHX	2021-05-13	1	bud4	DR5	357	6683.69	143365
Day6-CHX_2021-05-13_1_bud4	Day6-CHX	2021-05-13	1	bud4	DR5	358	9524.26	141860
Day6-CHX_2021-05-13_1_bud4	Day6-CHX	2021-05-13	1	bud4	DR5	359	5514.09	157234
Day6-CHX_2021-05-13_1_bud4	Day6-CHX	2021-05-13	1	bud4	TCS	0	8091.23	701900
Day6-CHX_2021-05-13_1_bud4	Day6-CHX	2021-05-13	1	bud4	TCS	1	4513.47	755512
Day6-CHX_2021-05-13_1_bud4	Day6-CHX	2021-05-13	1	bud4	TCS	2	4623.56	780005
Day6-CHX_2021-05-13_1_bud4	Day6-CHX	2021-05-13	1	bud4	TCS	3	5284.07	745769
Day6-CHX_2021-05-13_1_bud4	Day6-CHX	2021-05-13	1	bud4	TCS	4	3963.05	727330
Day6-CHX_2021-05-13_1_bud4	Day6-CHX	2021-05-13	1	bud4	TCS	5	4678.6	777253
Day6-CHX_2021-05-13_1_bud4	Day6-CHX	2021-05-13	1	bud4	TCS	6	5944.58	719239
Day6-CHX_2021-05-13_1_bud4	Day6-CHX	2021-05-13	1	bud4	TCS	7	4953.81	764649
Day6-CHX_2021-05-13_1_bud4	Day6-CHX	2021-05-13	1	bud4	TCS	8	13705.6	745549
Day6-CHX_2021-05-13_1_bud4	Day6-CHX	2021-05-13	1	bud4	TCS	9	4733.64	766795
Day6-CHX_2021-05-13_1_bud4	Day6-CHX	2021-05-13	1	bud4	TCS	10	5339.11	728981
Day6-CHX_2021-05-13_1_bud4	Day6-CHX	2021-05-13	1	bud4	TCS	11	6109.7	790794
Day6-CHX_2021-05-13_1_bud4	Day6-CHX	2021-05-13	1	bud4	TCS	12	14035.8	810279
Day6-CHX_2021-05-13_1_bud4	Day6-CHX	2021-05-13	1	bud4	TCS	13	5504.24	791785
Day6-CHX_2021-05-13_1_bud4	Day6-CHX	2021-05-13	1	bud4	TCS	14	4458.43	833947
Day6-CHX_2021-05-13_1_bud4	Day6-CHX	2021-05-13	1	bud4	TCS	15	4898.77	791674
Day6-CHX_2021-05-13_1_bud4	Day6-CHX	2021-05-13	1	bud4	TCS	16	5394.15	850625
Day6-CHX_2021-05-13_1_bud4	Day6-CHX	2021-05-13	1	bud4	TCS	17	10403	856569
Day6-CHX_2021-05-13_1_bud4	Day6-CHX	2021-05-13	1	bud4	TCS	18	6054.66	842093
Day6-CHX_2021-05-13_1_bud4	Day6-CHX	2021-05-13	1	bud4	TCS	19	5724.41	865761
Day6-CHX_2021-05-13_1_bud4	Day6-CHX	2021-05-13	1	bud4	TCS	20	5229.03	856735
Day6-CHX_2021-05-13_1_bud4	Day6-CHX	2021-05-13	1	bud4	TCS	21	6660.13	870440
Day6-CHX_2021-05-13_1_bud4	Day6-CHX	2021-05-13	1	bud4	TCS	22	5229.03	882494
Day6-CHX_2021-05-13_1_bud4	Day6-CHX	2021-05-13	1	bud4	TCS	23	6384.92	949646
Day6-CHX_2021-05-13_1_bud4	Day6-CHX	2021-05-13	1	bud4	TCS	24	5118.94	882164
Day6-CHX_2021-05-13_1_bud4	Day6-CHX	2021-05-13	1	bud4	TCS	25	5008.86	848808
Day6-CHX_2021-05-13_1_bud4	Day6-CHX	2021-05-13	1	bud4	TCS	26	7045.42	864881
Day6-CHX_2021-05-13_1_bud4	Day6-CHX	2021-05-13	1	bud4	TCS	27	4403.39	849249
Day6-CHX_2021-05-13_1_bud4	Day6-CHX	2021-05-13	1	bud4	TCS	28	8421.48	896255
Day6-CHX_2021-05-13_1_bud4	Day6-CHX	2021-05-13	1	bud4	TCS	29	5449.2	928400
Day6-CHX_2021-05-13_1_bud4	Day6-CHX	2021-05-13	1	bud4	TCS	30	5339.11	893173
Day6-CHX_2021-05-13_1_bud4	Day6-CHX	2021-05-13	1	bud4	TCS	31	5449.2	876330
Day6-CHX_2021-05-13_1_bud4	Day6-CHX	2021-05-13	1	bud4	TCS	32	4733.64	843634
Day6-CHX_2021-05-13_1_bud4	Day6-CHX	2021-05-13	1	bud4	TCS	33	8531.57	833782
Day6-CHX_2021-05-13_1_bud4	Day6-CHX	2021-05-13	1	bud4	TCS	34	9137.03	811875
Day6-CHX_2021-05-13_1_bud4	Day6-CHX	2021-05-13	1	bud4	TCS	35	14035.8	848093
Day6-CHX_2021-05-13_1_bud4	Day6-CHX	2021-05-13	1	bud4	TCS	36	5008.86	848533
Day6-CHX_2021-05-13_1_bud4	Day6-CHX	2021-05-13	1	bud4	TCS	37	4458.43	862184
Day6-CHX_2021-05-13_1_bud4	Day6-CHX	2021-05-13	1	bud4	TCS	38	14035.8	858551
Day6-CHX_2021-05-13_1_bud4	Day6-CHX	2021-05-13	1	bud4	TCS	39	5339.11	893007
Day6-CHX_2021-05-13_1_bud4	Day6-CHX	2021-05-13	1	bud4	TCS	40	14035.8	868734
Day6-CHX_2021-05-13_1_bud4	Day6-CHX	2021-05-13	1	bud4	TCS	41	5834.49	854093
Day6-CHX_2021-05-13_1_bud4	Day6-CHX	2021-05-13	1	bud4	TCS	42	7375.68	885907
Day6-CHX_2021-05-13_1_bud4	Day6-CHX	2021-05-13	1	bud4	TCS	43	5008.86	955370
Day6-CHX_2021-05-13_1_bud4	Day6-CHX	2021-05-13	1	bud4	TCS	44	5449.2	974580
Day6-CHX_2021-05-13_1_bud4	Day6-CHX	2021-05-13	1	bud4	TCS	45	6329.87	907208
Day6-CHX_2021-05-13_1_bud4	Day6-CHX	2021-05-13	1	bud4	TCS	46	8201.31	948545
Day6-CHX_2021-05-13_1_bud4	Day6-CHX	2021-05-13	1	bud4	TCS	47	5614.32	890420
Day6-CHX_2021-05-13_1_bud4	Day6-CHX	2021-05-13	1	bud4	TCS	48	7375.68	841598
Day6-CHX_2021-05-13_1_bud4	Day6-CHX	2021-05-13	1	bud4	TCS	49	8256.36	924822
Day6-CHX_2021-05-13_1_bud4	Day6-CHX	2021-05-13	1	bud4	TCS	50	7816.02	895925
Day6-CHX_2021-05-13_1_bud4	Day6-CHX	2021-05-13	1	bud4	TCS	51	4898.77	904291
Day6-CHX_2021-05-13_1_bud4	Day6-CHX	2021-05-13	1	bud4	TCS	52	5944.58	864881
Day6-CHX_2021-05-13_1_bud4	Day6-CHX	2021-05-13	1	bud4	TCS	53	4458.43	887448
Day6-CHX_2021-05-13_1_bud4	Day6-CHX	2021-05-13	1	bud4	TCS	54	6384.92	831910
Day6-CHX_2021-05-13_1_bud4	Day6-CHX	2021-05-13	1	bud4	TCS	55	5339.11	788922
Day6-CHX_2021-05-13_1_bud4	Day6-CHX	2021-05-13	1	bud4	TCS	56	5944.58	781492
Day6-CHX_2021-05-13_1_bud4	Day6-CHX	2021-05-13	1	bud4	TCS	57	5559.28	740100
Day6-CHX_2021-05-13_1_bud4	Day6-CHX	2021-05-13	1	bud4	TCS	58	14035.8	787656
Day6-CHX_2021-05-13_1_bud4	Day6-CHX	2021-05-13	1	bud4	TCS	59	3908.01	748576
Day6-CHX_2021-05-13_1_bud4	Day6-CHX	2021-05-13	1	bud4	TCS	60	4293.31	701845
Day6-CHX_2021-05-13_1_bud4	Day6-CHX	2021-05-13	1	bud4	TCS	61	6219.79	724578
Day6-CHX_2021-05-13_1_bud4	Day6-CHX	2021-05-13	1	bud4	TCS	62	5614.32	684452
Day6-CHX_2021-05-13_1_bud4	Day6-CHX	2021-05-13	1	bud4	TCS	63	14035.8	618291
Day6-CHX_2021-05-13_1_bud4	Day6-CHX	2021-05-13	1	bud4	TCS	64	5394.15	675040
Day6-CHX_2021-05-13_1_bud4	Day6-CHX	2021-05-13	1	bud4	TCS	65	4568.52	663701
Day6-CHX_2021-05-13_1_bud4	Day6-CHX	2021-05-13	1	bud4	TCS	66	5118.94	624181
Day6-CHX_2021-05-13_1_bud4	Day6-CHX	2021-05-13	1	bud4	TCS	67	6495	667444
Day6-CHX_2021-05-13_1_bud4	Day6-CHX	2021-05-13	1	bud4	TCS	68	5284.07	649500
Day6-CHX_2021-05-13_1_bud4	Day6-CHX	2021-05-13	1	bud4	TCS	69	4403.39	596714
Day6-CHX_2021-05-13_1_bud4	Day6-CHX	2021-05-13	1	bud4	TCS	70	5889.53	652472
Day6-CHX_2021-05-13_1_bud4	Day6-CHX	2021-05-13	1	bud4	TCS	71	4788.69	662545
Day6-CHX_2021-05-13_1_bud4	Day6-CHX	2021-05-13	1	bud4	TCS	72	3908.01	680819
Day6-CHX_2021-05-13_1_bud4	Day6-CHX	2021-05-13	1	bud4	TCS	73	6109.7	669425
Day6-CHX_2021-05-13_1_bud4	Day6-CHX	2021-05-13	1	bud4	TCS	74	3908.01	640528
Day6-CHX_2021-05-13_1_bud4	Day6-CHX	2021-05-13	1	bud4	TCS	75	4623.56	637391
Day6-CHX_2021-05-13_1_bud4	Day6-CHX	2021-05-13	1	bud4	TCS	76	5449.2	661114
Day6-CHX_2021-05-13_1_bud4	Day6-CHX	2021-05-13	1	bud4	TCS	77	4568.52	678232
Day6-CHX_2021-05-13_1_bud4	Day6-CHX	2021-05-13	1	bud4	TCS	78	5173.98	677351
Day6-CHX_2021-05-13_1_bud4	Day6-CHX	2021-05-13	1	bud4	TCS	79	3963.05	711643
Day6-CHX_2021-05-13_1_bud4	Day6-CHX	2021-05-13	1	bud4	TCS	80	4348.35	689516
Day6-CHX_2021-05-13_1_bud4	Day6-CHX	2021-05-13	1	bud4	TCS	81	5063.9	687754
Day6-CHX_2021-05-13_1_bud4	Day6-CHX	2021-05-13	1	bud4	TCS	82	4458.43	768502
Day6-CHX_2021-05-13_1_bud4	Day6-CHX	2021-05-13	1	bud4	TCS	83	8916.86	748356
Day6-CHX_2021-05-13_1_bud4	Day6-CHX	2021-05-13	1	bud4	TCS	84	5173.98	794482
Day6-CHX_2021-05-13_1_bud4	Day6-CHX	2021-05-13	1	bud4	TCS	85	4293.31	830094
Day6-CHX_2021-05-13_1_bud4	Day6-CHX	2021-05-13	1	bud4	TCS	86	5614.32	869780
Day6-CHX_2021-05-13_1_bud4	Day6-CHX	2021-05-13	1	bud4	TCS	87	7265.59	897026
Day6-CHX_2021-05-13_1_bud4	Day6-CHX	2021-05-13	1	bud4	TCS	88	6219.79	861248
Day6-CHX_2021-05-13_1_bud4	Day6-CHX	2021-05-13	1	bud4	TCS	89	6880.3	933133
Day6-CHX_2021-05-13_1_bud4	Day6-CHX	2021-05-13	1	bud4	TCS	90	6109.7	934124
Day6-CHX_2021-05-13_1_bud4	Day6-CHX	2021-05-13	1	bud4	TCS	91	14035.8	1004140
Day6-CHX_2021-05-13_1_bud4	Day6-CHX	2021-05-13	1	bud4	TCS	92	9081.99	895925
Day6-CHX_2021-05-13_1_bud4	Day6-CHX	2021-05-13	1	bud4	TCS	93	8146.27	993900
Day6-CHX_2021-05-13_1_bud4	Day6-CHX	2021-05-13	1	bud4	TCS	94	7760.97	1069360
Day6-CHX_2021-05-13_1_bud4	Day6-CHX	2021-05-13	1	bud4	TCS	95	8201.31	1083230
Day6-CHX_2021-05-13_1_bud4	Day6-CHX	2021-05-13	1	bud4	TCS	96	10953.4	1083180
Day6-CHX_2021-05-13_1_bud4	Day6-CHX	2021-05-13	1	bud4	TCS	97	9852.58	1103650
Day6-CHX_2021-05-13_1_bud4	Day6-CHX	2021-05-13	1	bud4	TCS	98	7485.76	1102110
Day6-CHX_2021-05-13_1_bud4	Day6-CHX	2021-05-13	1	bud4	TCS	99	6715.17	1119290
Day6-CHX_2021-05-13_1_bud4	Day6-CHX	2021-05-13	1	bud4	TCS	100	7430.72	1149230
Day6-CHX_2021-05-13_1_bud4	Day6-CHX	2021-05-13	1	bud4	TCS	101	8311.4	1118190
Day6-CHX_2021-05-13_1_bud4	Day6-CHX	2021-05-13	1	bud4	TCS	102	8311.4	1168710
Day6-CHX_2021-05-13_1_bud4	Day6-CHX	2021-05-13	1	bud4	TCS	103	11338.7	1110760
Day6-CHX_2021-05-13_1_bud4	Day6-CHX	2021-05-13	1	bud4	TCS	104	7540.81	1084220
Day6-CHX_2021-05-13_1_bud4	Day6-CHX	2021-05-13	1	bud4	TCS	105	8036.19	1164310
Day6-CHX_2021-05-13_1_bud4	Day6-CHX	2021-05-13	1	bud4	TCS	106	10237.9	1094130
Day6-CHX_2021-05-13_1_bud4	Day6-CHX	2021-05-13	1	bud4	TCS	107	7265.59	1124350
Day6-CHX_2021-05-13_1_bud4	Day6-CHX	2021-05-13	1	bud4	TCS	108	9797.54	1074260
Day6-CHX_2021-05-13_1_bud4	Day6-CHX	2021-05-13	1	bud4	TCS	109	9412.25	1133760
Day6-CHX_2021-05-13_1_bud4	Day6-CHX	2021-05-13	1	bud4	TCS	110	8861.82	1083010
Day6-CHX_2021-05-13_1_bud4	Day6-CHX	2021-05-13	1	bud4	TCS	111	8146.27	1143450
Day6-CHX_2021-05-13_1_bud4	Day6-CHX	2021-05-13	1	bud4	TCS	112	7981.14	1002760
Day6-CHX_2021-05-13_1_bud4	Day6-CHX	2021-05-13	1	bud4	TCS	113	11118.6	1100790
Day6-CHX_2021-05-13_1_bud4	Day6-CHX	2021-05-13	1	bud4	TCS	114	8311.4	1080040
Day6-CHX_2021-05-13_1_bud4	Day6-CHX	2021-05-13	1	bud4	TCS	115	8146.27	1028960
Day6-CHX_2021-05-13_1_bud4	Day6-CHX	2021-05-13	1	bud4	TCS	116	13925.7	1053130
Day6-CHX_2021-05-13_1_bud4	Day6-CHX	2021-05-13	1	bud4	TCS	117	7650.89	1205430
Day6-CHX_2021-05-13_1_bud4	Day6-CHX	2021-05-13	1	bud4	TCS	118	10623.2	1200970
Day6-CHX_2021-05-13_1_bud4	Day6-CHX	2021-05-13	1	bud4	TCS	119	10733.3	1148680
Day6-CHX_2021-05-13_1_bud4	Day6-CHX	2021-05-13	1	bud4	TCS	120	12274.4	1304010
Day6-CHX_2021-05-13_1_bud4	Day6-CHX	2021-05-13	1	bud4	TCS	121	7485.76	1225080
Day6-CHX_2021-05-13_1_bud4	Day6-CHX	2021-05-13	1	bud4	TCS	122	8861.82	1275110
Day6-CHX_2021-05-13_1_bud4	Day6-CHX	2021-05-13	1	bud4	TCS	123	11118.6	1297730
Day6-CHX_2021-05-13_1_bud4	Day6-CHX	2021-05-13	1	bud4	TCS	124	8366.44	1358010
Day6-CHX_2021-05-13_1_bud4	Day6-CHX	2021-05-13	1	bud4	TCS	125	8971.91	1310280
Day6-CHX_2021-05-13_1_bud4	Day6-CHX	2021-05-13	1	bud4	TCS	126	9192.08	1353000
Day6-CHX_2021-05-13_1_bud4	Day6-CHX	2021-05-13	1	bud4	TCS	127	8366.44	1327950
Day6-CHX_2021-05-13_1_bud4	Day6-CHX	2021-05-13	1	bud4	TCS	128	8366.44	1416680
Day6-CHX_2021-05-13_1_bud4	Day6-CHX	2021-05-13	1	bud4	TCS	129	10568.1	1312380
Day6-CHX_2021-05-13_1_bud4	Day6-CHX	2021-05-13	1	bud4	TCS	130	11558.9	1303840
Day6-CHX_2021-05-13_1_bud4	Day6-CHX	2021-05-13	1	bud4	TCS	131	9522.33	1317000
Day6-CHX_2021-05-13_1_bud4	Day6-CHX	2021-05-13	1	bud4	TCS	132	7210.55	1393840
Day6-CHX_2021-05-13_1_bud4	Day6-CHX	2021-05-13	1	bud4	TCS	133	8256.36	1328560
Day6-CHX_2021-05-13_1_bud4	Day6-CHX	2021-05-13	1	bud4	TCS	134	7650.89	1402040
Day6-CHX_2021-05-13_1_bud4	Day6-CHX	2021-05-13	1	bud4	TCS	135	9742.5	1360980
Day6-CHX_2021-05-13_1_bud4	Day6-CHX	2021-05-13	1	bud4	TCS	136	11338.7	1319920
Day6-CHX_2021-05-13_1_bud4	Day6-CHX	2021-05-13	1	bud4	TCS	137	7926.1	1458620
Day6-CHX_2021-05-13_1_bud4	Day6-CHX	2021-05-13	1	bud4	TCS	138	8696.7	1416020
Day6-CHX_2021-05-13_1_bud4	Day6-CHX	2021-05-13	1	bud4	TCS	139	7485.76	1471340
Day6-CHX_2021-05-13_1_bud4	Day6-CHX	2021-05-13	1	bud4	TCS	140	8641.65	1520330
Day6-CHX_2021-05-13_1_bud4	Day6-CHX	2021-05-13	1	bud4	TCS	141	6219.79	1552360
Day6-CHX_2021-05-13_1_bud4	Day6-CHX	2021-05-13	1	bud4	TCS	142	13595.5	1568930
Day6-CHX_2021-05-13_1_bud4	Day6-CHX	2021-05-13	1	bud4	TCS	143	9247.12	1550270
Day6-CHX_2021-05-13_1_bud4	Day6-CHX	2021-05-13	1	bud4	TCS	144	14035.8	1667670
Day6-CHX_2021-05-13_1_bud4	Day6-CHX	2021-05-13	1	bud4	TCS	145	10182.8	1654080
Day6-CHX_2021-05-13_1_bud4	Day6-CHX	2021-05-13	1	bud4	TCS	146	7485.76	1746330
Day6-CHX_2021-05-13_1_bud4	Day6-CHX	2021-05-13	1	bud4	TCS	147	7871.06	1707300
Day6-CHX_2021-05-13_1_bud4	Day6-CHX	2021-05-13	1	bud4	TCS	148	9797.54	1798180
Day6-CHX_2021-05-13_1_bud4	Day6-CHX	2021-05-13	1	bud4	TCS	149	9467.29	1940300
Day6-CHX_2021-05-13_1_bud4	Day6-CHX	2021-05-13	1	bud4	TCS	150	9137.03	2007730
Day6-CHX_2021-05-13_1_bud4	Day6-CHX	2021-05-13	1	bud4	TCS	151	9797.54	2107240
Day6-CHX_2021-05-13_1_bud4	Day6-CHX	2021-05-13	1	bud4	TCS	152	8861.82	2172690
Day6-CHX_2021-05-13_1_bud4	Day6-CHX	2021-05-13	1	bud4	TCS	153	14035.8	2289100
Day6-CHX_2021-05-13_1_bud4	Day6-CHX	2021-05-13	1	bud4	TCS	154	7981.14	2328350
Day6-CHX_2021-05-13_1_bud4	Day6-CHX	2021-05-13	1	bud4	TCS	155	11889.2	2458800
Day6-CHX_2021-05-13_1_bud4	Day6-CHX	2021-05-13	1	bud4	TCS	156	8476.53	2541030
Day6-CHX_2021-05-13_1_bud4	Day6-CHX	2021-05-13	1	bud4	TCS	157	8421.48	2488520
Day6-CHX_2021-05-13_1_bud4	Day6-CHX	2021-05-13	1	bud4	TCS	158	8751.74	2759990
Day6-CHX_2021-05-13_1_bud4	Day6-CHX	2021-05-13	1	bud4	TCS	159	13320.3	2733510
Day6-CHX_2021-05-13_1_bud4	Day6-CHX	2021-05-13	1	bud4	TCS	160	9577.37	2783270
Day6-CHX_2021-05-13_1_bud4	Day6-CHX	2021-05-13	1	bud4	TCS	161	14035.8	2906020
Day6-CHX_2021-05-13_1_bud4	Day6-CHX	2021-05-13	1	bud4	TCS	162	13155.1	3023810
Day6-CHX_2021-05-13_1_bud4	Day6-CHX	2021-05-13	1	bud4	TCS	163	11118.6	3184370
Day6-CHX_2021-05-13_1_bud4	Day6-CHX	2021-05-13	1	bud4	TCS	164	10953.4	3021610
Day6-CHX_2021-05-13_1_bud4	Day6-CHX	2021-05-13	1	bud4	TCS	165	12164.4	3177050
Day6-CHX_2021-05-13_1_bud4	Day6-CHX	2021-05-13	1	bud4	TCS	166	11283.7	3069220
Day6-CHX_2021-05-13_1_bud4	Day6-CHX	2021-05-13	1	bud4	TCS	167	9247.12	3128110
Day6-CHX_2021-05-13_1_bud4	Day6-CHX	2021-05-13	1	bud4	TCS	168	10953.4	3232580
Day6-CHX_2021-05-13_1_bud4	Day6-CHX	2021-05-13	1	bud4	TCS	169	9632.42	3044170
Day6-CHX_2021-05-13_1_bud4	Day6-CHX	2021-05-13	1	bud4	TCS	170	10513.1	3182660
Day6-CHX_2021-05-13_1_bud4	Day6-CHX	2021-05-13	1	bud4	TCS	171	10898.4	3267540
Day6-CHX_2021-05-13_1_bud4	Day6-CHX	2021-05-13	1	bud4	TCS	172	11283.7	3205890
Day6-CHX_2021-05-13_1_bud4	Day6-CHX	2021-05-13	1	bud4	TCS	173	14035.8	3208920
Day6-CHX_2021-05-13_1_bud4	Day6-CHX	2021-05-13	1	bud4	TCS	174	9081.99	3230110
Day6-CHX_2021-05-13_1_bud4	Day6-CHX	2021-05-13	1	bud4	TCS	175	9797.54	3122390
Day6-CHX_2021-05-13_1_bud4	Day6-CHX	2021-05-13	1	bud4	TCS	176	10017.7	3220750
Day6-CHX_2021-05-13_1_bud4	Day6-CHX	2021-05-13	1	bud4	TCS	177	10017.7	3163290
Day6-CHX_2021-05-13_1_bud4	Day6-CHX	2021-05-13	1	bud4	TCS	178	9357.2	3020180
Day6-CHX_2021-05-13_1_bud4	Day6-CHX	2021-05-13	1	bud4	TCS	179	11889.2	2844480
Day6-CHX_2021-05-13_1_bud4	Day6-CHX	2021-05-13	1	bud4	TCS	180	9192.08	2898920
Day6-CHX_2021-05-13_1_bud4	Day6-CHX	2021-05-13	1	bud4	TCS	181	10237.9	2748870
Day6-CHX_2021-05-13_1_bud4	Day6-CHX	2021-05-13	1	bud4	TCS	182	10623.2	2773370
Day6-CHX_2021-05-13_1_bud4	Day6-CHX	2021-05-13	1	bud4	TCS	183	12054.3	2763400
Day6-CHX_2021-05-13_1_bud4	Day6-CHX	2021-05-13	1	bud4	TCS	184	10237.9	2675330
Day6-CHX_2021-05-13_1_bud4	Day6-CHX	2021-05-13	1	bud4	TCS	185	10458.1	2570920
Day6-CHX_2021-05-13_1_bud4	Day6-CHX	2021-05-13	1	bud4	TCS	186	9962.67	2452030
Day6-CHX_2021-05-13_1_bud4	Day6-CHX	2021-05-13	1	bud4	TCS	187	9687.46	2346180
Day6-CHX_2021-05-13_1_bud4	Day6-CHX	2021-05-13	1	bud4	TCS	188	9907.63	2442950
Day6-CHX_2021-05-13_1_bud4	Day6-CHX	2021-05-13	1	bud4	TCS	189	8696.7	2294440
Day6-CHX_2021-05-13_1_bud4	Day6-CHX	2021-05-13	1	bud4	TCS	190	9081.99	2323120
Day6-CHX_2021-05-13_1_bud4	Day6-CHX	2021-05-13	1	bud4	TCS	191	10237.9	2287780
Day6-CHX_2021-05-13_1_bud4	Day6-CHX	2021-05-13	1	bud4	TCS	192	14035.8	2131190
Day6-CHX_2021-05-13_1_bud4	Day6-CHX	2021-05-13	1	bud4	TCS	193	8366.44	2306220
Day6-CHX_2021-05-13_1_bud4	Day6-CHX	2021-05-13	1	bud4	TCS	194	8971.91	2222280
Day6-CHX_2021-05-13_1_bud4	Day6-CHX	2021-05-13	1	bud4	TCS	195	9302.16	2139110
Day6-CHX_2021-05-13_1_bud4	Day6-CHX	2021-05-13	1	bud4	TCS	196	8531.57	2256190
Day6-CHX_2021-05-13_1_bud4	Day6-CHX	2021-05-13	1	bud4	TCS	197	8806.78	2152210
Day6-CHX_2021-05-13_1_bud4	Day6-CHX	2021-05-13	1	bud4	TCS	198	9357.2	2131020
Day6-CHX_2021-05-13_1_bud4	Day6-CHX	2021-05-13	1	bud4	TCS	199	9081.99	2119240
Day6-CHX_2021-05-13_1_bud4	Day6-CHX	2021-05-13	1	bud4	TCS	200	11889.2	2053850
Day6-CHX_2021-05-13_1_bud4	Day6-CHX	2021-05-13	1	bud4	TCS	201	9797.54	1932810
Day6-CHX_2021-05-13_1_bud4	Day6-CHX	2021-05-13	1	bud4	TCS	202	9026.95	1767960
Day6-CHX_2021-05-13_1_bud4	Day6-CHX	2021-05-13	1	bud4	TCS	203	7871.06	1783320
Day6-CHX_2021-05-13_1_bud4	Day6-CHX	2021-05-13	1	bud4	TCS	204	11338.7	1685070
Day6-CHX_2021-05-13_1_bud4	Day6-CHX	2021-05-13	1	bud4	TCS	205	9412.25	1591990
Day6-CHX_2021-05-13_1_bud4	Day6-CHX	2021-05-13	1	bud4	TCS	206	9081.99	1611420
Day6-CHX_2021-05-13_1_bud4	Day6-CHX	2021-05-13	1	bud4	TCS	207	9742.5	1491260
Day6-CHX_2021-05-13_1_bud4	Day6-CHX	2021-05-13	1	bud4	TCS	208	7100.47	1537720
Day6-CHX_2021-05-13_1_bud4	Day6-CHX	2021-05-13	1	bud4	TCS	209	10898.4	1489060
Day6-CHX_2021-05-13_1_bud4	Day6-CHX	2021-05-13	1	bud4	TCS	210	7045.42	1470730
Day6-CHX_2021-05-13_1_bud4	Day6-CHX	2021-05-13	1	bud4	TCS	211	13375.3	1423180
Day6-CHX_2021-05-13_1_bud4	Day6-CHX	2021-05-13	1	bud4	TCS	212	14035.8	1488840
Day6-CHX_2021-05-13_1_bud4	Day6-CHX	2021-05-13	1	bud4	TCS	213	10458.1	1516690
Day6-CHX_2021-05-13_1_bud4	Day6-CHX	2021-05-13	1	bud4	TCS	214	8311.4	1471340
Day6-CHX_2021-05-13_1_bud4	Day6-CHX	2021-05-13	1	bud4	TCS	215	12935	1441610
Day6-CHX_2021-05-13_1_bud4	Day6-CHX	2021-05-13	1	bud4	TCS	216	14035.8	1514160
Day6-CHX_2021-05-13_1_bud4	Day6-CHX	2021-05-13	1	bud4	TCS	217	8036.19	1574980
Day6-CHX_2021-05-13_1_bud4	Day6-CHX	2021-05-13	1	bud4	TCS	218	8256.36	1560670
Day6-CHX_2021-05-13_1_bud4	Day6-CHX	2021-05-13	1	bud4	TCS	219	7320.64	1523240
Day6-CHX_2021-05-13_1_bud4	Day6-CHX	2021-05-13	1	bud4	TCS	220	9302.16	1625460
Day6-CHX_2021-05-13_1_bud4	Day6-CHX	2021-05-13	1	bud4	TCS	221	6770.21	1536450
Day6-CHX_2021-05-13_1_bud4	Day6-CHX	2021-05-13	1	bud4	TCS	222	7926.1	1473760
Day6-CHX_2021-05-13_1_bud4	Day6-CHX	2021-05-13	1	bud4	TCS	223	9907.63	1491700
Day6-CHX_2021-05-13_1_bud4	Day6-CHX	2021-05-13	1	bud4	TCS	224	8586.61	1532270
Day6-CHX_2021-05-13_1_bud4	Day6-CHX	2021-05-13	1	bud4	TCS	225	9467.29	1573940
Day6-CHX_2021-05-13_1_bud4	Day6-CHX	2021-05-13	1	bud4	TCS	226	8146.27	1549770
Day6-CHX_2021-05-13_1_bud4	Day6-CHX	2021-05-13	1	bud4	TCS	227	7650.89	1562650
Day6-CHX_2021-05-13_1_bud4	Day6-CHX	2021-05-13	1	bud4	TCS	228	9797.54	1588630
Day6-CHX_2021-05-13_1_bud4	Day6-CHX	2021-05-13	1	bud4	TCS	229	7760.97	1702130
Day6-CHX_2021-05-13_1_bud4	Day6-CHX	2021-05-13	1	bud4	TCS	230	8696.7	1662780
Day6-CHX_2021-05-13_1_bud4	Day6-CHX	2021-05-13	1	bud4	TCS	231	7650.89	1619620
Day6-CHX_2021-05-13_1_bud4	Day6-CHX	2021-05-13	1	bud4	TCS	232	8531.57	1647140
Day6-CHX_2021-05-13_1_bud4	Day6-CHX	2021-05-13	1	bud4	TCS	233	7320.64	1697180
Day6-CHX_2021-05-13_1_bud4	Day6-CHX	2021-05-13	1	bud4	TCS	234	10348	1665420
Day6-CHX_2021-05-13_1_bud4	Day6-CHX	2021-05-13	1	bud4	TCS	235	8366.44	1709890
Day6-CHX_2021-05-13_1_bud4	Day6-CHX	2021-05-13	1	bud4	TCS	236	10568.1	1732730
Day6-CHX_2021-05-13_1_bud4	Day6-CHX	2021-05-13	1	bud4	TCS	237	8256.36	1714070
Day6-CHX_2021-05-13_1_bud4	Day6-CHX	2021-05-13	1	bud4	TCS	238	9357.2	1788380
Day6-CHX_2021-05-13_1_bud4	Day6-CHX	2021-05-13	1	bud4	TCS	239	8201.31	1886470
Day6-CHX_2021-05-13_1_bud4	Day6-CHX	2021-05-13	1	bud4	TCS	240	8916.86	1786950
Day6-CHX_2021-05-13_1_bud4	Day6-CHX	2021-05-13	1	bud4	TCS	241	10292.9	1969970
Day6-CHX_2021-05-13_1_bud4	Day6-CHX	2021-05-13	1	bud4	TCS	242	11338.7	1982130
Day6-CHX_2021-05-13_1_bud4	Day6-CHX	2021-05-13	1	bud4	TCS	243	7926.1	2047190
Day6-CHX_2021-05-13_1_bud4	Day6-CHX	2021-05-13	1	bud4	TCS	244	10348	2083570
Day6-CHX_2021-05-13_1_bud4	Day6-CHX	2021-05-13	1	bud4	TCS	245	13870.7	2270660
Day6-CHX_2021-05-13_1_bud4	Day6-CHX	2021-05-13	1	bud4	TCS	246	11944.2	2350420
Day6-CHX_2021-05-13_1_bud4	Day6-CHX	2021-05-13	1	bud4	TCS	247	9247.12	2541910
Day6-CHX_2021-05-13_1_bud4	Day6-CHX	2021-05-13	1	bud4	TCS	248	10292.9	2492760
Day6-CHX_2021-05-13_1_bud4	Day6-CHX	2021-05-13	1	bud4	TCS	249	9192.08	2468820
Day6-CHX_2021-05-13_1_bud4	Day6-CHX	2021-05-13	1	bud4	TCS	250	10017.7	2568000
Day6-CHX_2021-05-13_1_bud4	Day6-CHX	2021-05-13	1	bud4	TCS	251	10953.4	2481040
Day6-CHX_2021-05-13_1_bud4	Day6-CHX	2021-05-13	1	bud4	TCS	252	10403	2459290
Day6-CHX_2021-05-13_1_bud4	Day6-CHX	2021-05-13	1	bud4	TCS	253	11503.9	2610990
Day6-CHX_2021-05-13_1_bud4	Day6-CHX	2021-05-13	1	bud4	TCS	254	12054.3	2635040
Day6-CHX_2021-05-13_1_bud4	Day6-CHX	2021-05-13	1	bud4	TCS	255	12714.8	2509000
Day6-CHX_2021-05-13_1_bud4	Day6-CHX	2021-05-13	1	bud4	TCS	256	11283.7	2615450
Day6-CHX_2021-05-13_1_bud4	Day6-CHX	2021-05-13	1	bud4	TCS	257	11118.6	2649570
Day6-CHX_2021-05-13_1_bud4	Day6-CHX	2021-05-13	1	bud4	TCS	258	12769.8	2669450
Day6-CHX_2021-05-13_1_bud4	Day6-CHX	2021-05-13	1	bud4	TCS	259	10237.9	2718270
Day6-CHX_2021-05-13_1_bud4	Day6-CHX	2021-05-13	1	bud4	TCS	260	11889.2	2681660
Day6-CHX_2021-05-13_1_bud4	Day6-CHX	2021-05-13	1	bud4	TCS	261	10953.4	2655080
Day6-CHX_2021-05-13_1_bud4	Day6-CHX	2021-05-13	1	bud4	TCS	262	11283.7	2590840
Day6-CHX_2021-05-13_1_bud4	Day6-CHX	2021-05-13	1	bud4	TCS	263	10403	2645830
Day6-CHX_2021-05-13_1_bud4	Day6-CHX	2021-05-13	1	bud4	TCS	264	9577.37	2683150
Day6-CHX_2021-05-13_1_bud4	Day6-CHX	2021-05-13	1	bud4	TCS	265	10127.8	2738470
Day6-CHX_2021-05-13_1_bud4	Day6-CHX	2021-05-13	1	bud4	TCS	266	11118.6	2692070
Day6-CHX_2021-05-13_1_bud4	Day6-CHX	2021-05-13	1	bud4	TCS	267	14035.8	2637520
Day6-CHX_2021-05-13_1_bud4	Day6-CHX	2021-05-13	1	bud4	TCS	268	9467.29	2610270
Day6-CHX_2021-05-13_1_bud4	Day6-CHX	2021-05-13	1	bud4	TCS	269	12935	2574060
Day6-CHX_2021-05-13_1_bud4	Day6-CHX	2021-05-13	1	bud4	TCS	270	11063.5	2512630
Day6-CHX_2021-05-13_1_bud4	Day6-CHX	2021-05-13	1	bud4	TCS	271	14035.8	2572190
Day6-CHX_2021-05-13_1_bud4	Day6-CHX	2021-05-13	1	bud4	TCS	272	14035.8	2507950
Day6-CHX_2021-05-13_1_bud4	Day6-CHX	2021-05-13	1	bud4	TCS	273	12329.5	2389280
Day6-CHX_2021-05-13_1_bud4	Day6-CHX	2021-05-13	1	bud4	TCS	274	11834.1	2364350
Day6-CHX_2021-05-13_1_bud4	Day6-CHX	2021-05-13	1	bud4	TCS	275	14035.8	2262130
Day6-CHX_2021-05-13_1_bud4	Day6-CHX	2021-05-13	1	bud4	TCS	276	14035.8	2164430
Day6-CHX_2021-05-13_1_bud4	Day6-CHX	2021-05-13	1	bud4	TCS	277	14035.8	2143520
Day6-CHX_2021-05-13_1_bud4	Day6-CHX	2021-05-13	1	bud4	TCS	278	14035.8	2090180
Day6-CHX_2021-05-13_1_bud4	Day6-CHX	2021-05-13	1	bud4	TCS	279	14035.8	2025010
Day6-CHX_2021-05-13_1_bud4	Day6-CHX	2021-05-13	1	bud4	TCS	280	14035.8	2004310
Day6-CHX_2021-05-13_1_bud4	Day6-CHX	2021-05-13	1	bud4	TCS	281	14035.8	1997380
Day6-CHX_2021-05-13_1_bud4	Day6-CHX	2021-05-13	1	bud4	TCS	282	13210.2	2004260
Day6-CHX_2021-05-13_1_bud4	Day6-CHX	2021-05-13	1	bud4	TCS	283	13870.7	1980700
Day6-CHX_2021-05-13_1_bud4	Day6-CHX	2021-05-13	1	bud4	TCS	284	11834.1	1847000
Day6-CHX_2021-05-13_1_bud4	Day6-CHX	2021-05-13	1	bud4	TCS	285	12219.4	1874300
Day6-CHX_2021-05-13_1_bud4	Day6-CHX	2021-05-13	1	bud4	TCS	286	12879.9	1828620
Day6-CHX_2021-05-13_1_bud4	Day6-CHX	2021-05-13	1	bud4	TCS	287	13815.6	1750130
Day6-CHX_2021-05-13_1_bud4	Day6-CHX	2021-05-13	1	bud4	TCS	288	14035.8	1736750
Day6-CHX_2021-05-13_1_bud4	Day6-CHX	2021-05-13	1	bud4	TCS	289	14035.8	1573940
Day6-CHX_2021-05-13_1_bud4	Day6-CHX	2021-05-13	1	bud4	TCS	290	14035.8	1582580
Day6-CHX_2021-05-13_1_bud4	Day6-CHX	2021-05-13	1	bud4	TCS	291	14035.8	1482070
Day6-CHX_2021-05-13_1_bud4	Day6-CHX	2021-05-13	1	bud4	TCS	292	14035.8	1410900
Day6-CHX_2021-05-13_1_bud4	Day6-CHX	2021-05-13	1	bud4	TCS	293	14035.8	1318320
Day6-CHX_2021-05-13_1_bud4	Day6-CHX	2021-05-13	1	bud4	TCS	294	11283.7	1333400
Day6-CHX_2021-05-13_1_bud4	Day6-CHX	2021-05-13	1	bud4	TCS	295	12659.7	1230750
Day6-CHX_2021-05-13_1_bud4	Day6-CHX	2021-05-13	1	bud4	TCS	296	10898.4	1085550
Day6-CHX_2021-05-13_1_bud4	Day6-CHX	2021-05-13	1	bud4	TCS	297	10403	1157540
Day6-CHX_2021-05-13_1_bud4	Day6-CHX	2021-05-13	1	bud4	TCS	298	9962.67	1016690
Day6-CHX_2021-05-13_1_bud4	Day6-CHX	2021-05-13	1	bud4	TCS	299	10292.9	990983
Day6-CHX_2021-05-13_1_bud4	Day6-CHX	2021-05-13	1	bud4	TCS	300	8586.61	972434
Day6-CHX_2021-05-13_1_bud4	Day6-CHX	2021-05-13	1	bud4	TCS	301	5999.62	864661
Day6-CHX_2021-05-13_1_bud4	Day6-CHX	2021-05-13	1	bud4	TCS	302	7430.72	900163
Day6-CHX_2021-05-13_1_bud4	Day6-CHX	2021-05-13	1	bud4	TCS	303	8916.86	788977
Day6-CHX_2021-05-13_1_bud4	Day6-CHX	2021-05-13	1	bud4	TCS	304	5999.62	831910
Day6-CHX_2021-05-13_1_bud4	Day6-CHX	2021-05-13	1	bud4	TCS	305	14035.8	791509
Day6-CHX_2021-05-13_1_bud4	Day6-CHX	2021-05-13	1	bud4	TCS	306	5229.03	803784
Day6-CHX_2021-05-13_1_bud4	Day6-CHX	2021-05-13	1	bud4	TCS	307	6935.34	806096
Day6-CHX_2021-05-13_1_bud4	Day6-CHX	2021-05-13	1	bud4	TCS	308	5779.45	769878
Day6-CHX_2021-05-13_1_bud4	Day6-CHX	2021-05-13	1	bud4	TCS	309	10898.4	804114
Day6-CHX_2021-05-13_1_bud4	Day6-CHX	2021-05-13	1	bud4	TCS	310	6825.25	843800
Day6-CHX_2021-05-13_1_bud4	Day6-CHX	2021-05-13	1	bud4	TCS	311	14035.8	863064
Day6-CHX_2021-05-13_1_bud4	Day6-CHX	2021-05-13	1	bud4	TCS	312	6825.25	871321
Day6-CHX_2021-05-13_1_bud4	Day6-CHX	2021-05-13	1	bud4	TCS	313	6825.25	802298
Day6-CHX_2021-05-13_1_bud4	Day6-CHX	2021-05-13	1	bud4	TCS	314	5779.45	797069
Day6-CHX_2021-05-13_1_bud4	Day6-CHX	2021-05-13	1	bud4	TCS	315	7430.72	785455
Day6-CHX_2021-05-13_1_bud4	Day6-CHX	2021-05-13	1	bud4	TCS	316	5669.36	751604
Day6-CHX_2021-05-13_1_bud4	Day6-CHX	2021-05-13	1	bud4	TCS	317	6660.13	731073
Day6-CHX_2021-05-13_1_bud4	Day6-CHX	2021-05-13	1	bud4	TCS	318	5614.32	750338
Day6-CHX_2021-05-13_1_bud4	Day6-CHX	2021-05-13	1	bud4	TCS	319	6164.75	704102
Day6-CHX_2021-05-13_1_bud4	Day6-CHX	2021-05-13	1	bud4	TCS	320	8421.48	786170
Day6-CHX_2021-05-13_1_bud4	Day6-CHX	2021-05-13	1	bud4	TCS	321	5063.9	758484
Day6-CHX_2021-05-13_1_bud4	Day6-CHX	2021-05-13	1	bud4	TCS	322	5724.41	734375
Day6-CHX_2021-05-13_1_bud4	Day6-CHX	2021-05-13	1	bud4	TCS	323	6219.79	743237
Day6-CHX_2021-05-13_1_bud4	Day6-CHX	2021-05-13	1	bud4	TCS	324	6219.79	688305
Day6-CHX_2021-05-13_1_bud4	Day6-CHX	2021-05-13	1	bud4	TCS	325	6660.13	672673
Day6-CHX_2021-05-13_1_bud4	Day6-CHX	2021-05-13	1	bud4	TCS	326	5504.24	719404
Day6-CHX_2021-05-13_1_bud4	Day6-CHX	2021-05-13	1	bud4	TCS	327	4843.73	702396
Day6-CHX_2021-05-13_1_bud4	Day6-CHX	2021-05-13	1	bud4	TCS	328	6384.92	743347
Day6-CHX_2021-05-13_1_bud4	Day6-CHX	2021-05-13	1	bud4	TCS	329	5559.28	670581
Day6-CHX_2021-05-13_1_bud4	Day6-CHX	2021-05-13	1	bud4	TCS	330	5999.62	654013
Day6-CHX_2021-05-13_1_bud4	Day6-CHX	2021-05-13	1	bud4	TCS	331	5834.49	703717
Day6-CHX_2021-05-13_1_bud4	Day6-CHX	2021-05-13	1	bud4	TCS	332	5063.9	668269
Day6-CHX_2021-05-13_1_bud4	Day6-CHX	2021-05-13	1	bud4	TCS	333	5889.53	689461
Day6-CHX_2021-05-13_1_bud4	Day6-CHX	2021-05-13	1	bud4	TCS	334	14035.8	658582
Day6-CHX_2021-05-13_1_bud4	Day6-CHX	2021-05-13	1	bud4	TCS	335	11724	641794
Day6-CHX_2021-05-13_1_bud4	Day6-CHX	2021-05-13	1	bud4	TCS	336	6880.3	683516
Day6-CHX_2021-05-13_1_bud4	Day6-CHX	2021-05-13	1	bud4	TCS	337	8256.36	648234
Day6-CHX_2021-05-13_1_bud4	Day6-CHX	2021-05-13	1	bud4	TCS	338	4403.39	613227
Day6-CHX_2021-05-13_1_bud4	Day6-CHX	2021-05-13	1	bud4	TCS	339	5559.28	627098
Day6-CHX_2021-05-13_1_bud4	Day6-CHX	2021-05-13	1	bud4	TCS	340	6660.13	593522
Day6-CHX_2021-05-13_1_bud4	Day6-CHX	2021-05-13	1	bud4	TCS	341	6495	615099
Day6-CHX_2021-05-13_1_bud4	Day6-CHX	2021-05-13	1	bud4	TCS	342	5229.03	586476
Day6-CHX_2021-05-13_1_bud4	Day6-CHX	2021-05-13	1	bud4	TCS	343	5614.32	603209
Day6-CHX_2021-05-13_1_bud4	Day6-CHX	2021-05-13	1	bud4	TCS	344	4568.52	667939
Day6-CHX_2021-05-13_1_bud4	Day6-CHX	2021-05-13	1	bud4	TCS	345	4458.43	606182
Day6-CHX_2021-05-13_1_bud4	Day6-CHX	2021-05-13	1	bud4	TCS	346	6550.04	595338
Day6-CHX_2021-05-13_1_bud4	Day6-CHX	2021-05-13	1	bud4	TCS	347	3852.97	680654
Day6-CHX_2021-05-13_1_bud4	Day6-CHX	2021-05-13	1	bud4	TCS	348	8531.57	714120
Day6-CHX_2021-05-13_1_bud4	Day6-CHX	2021-05-13	1	bud4	TCS	349	5559.28	639042
Day6-CHX_2021-05-13_1_bud4	Day6-CHX	2021-05-13	1	bud4	TCS	350	4843.73	694910
Day6-CHX_2021-05-13_1_bud4	Day6-CHX	2021-05-13	1	bud4	TCS	351	5779.45	650876
Day6-CHX_2021-05-13_1_bud4	Day6-CHX	2021-05-13	1	bud4	TCS	352	4238.26	639262
Day6-CHX_2021-05-13_1_bud4	Day6-CHX	2021-05-13	1	bud4	TCS	353	8751.74	638216
Day6-CHX_2021-05-13_1_bud4	Day6-CHX	2021-05-13	1	bud4	TCS	354	3742.88	692323
Day6-CHX_2021-05-13_1_bud4	Day6-CHX	2021-05-13	1	bud4	TCS	355	5504.24	689241
Day6-CHX_2021-05-13_1_bud4	Day6-CHX	2021-05-13	1	bud4	TCS	356	7100.47	699699
Day6-CHX_2021-05-13_1_bud4	Day6-CHX	2021-05-13	1	bud4	TCS	357	6935.34	627538
Day6-CHX_2021-05-13_1_bud4	Day6-CHX	2021-05-13	1	bud4	TCS	358	4073.14	742026
Day6-CHX_2021-05-13_1_bud4	Day6-CHX	2021-05-13	1	bud4	TCS	359	4458.43	721771
Day6-CHX_2021-05-13_2_bud3	Day6-CHX	2021-05-13	2	bud3	DR5	0	7395.17	392855
Day6-CHX_2021-05-13_2_bud3	Day6-CHX	2021-05-13	2	bud3	DR5	1	8300.69	436169
Day6-CHX_2021-05-13_2_bud3	Day6-CHX	2021-05-13	2	bud3	DR5	2	8300.69	405231
Day6-CHX_2021-05-13_2_bud3	Day6-CHX	2021-05-13	2	bud3	DR5	3	5885.89	441296
Day6-CHX_2021-05-13_2_bud3	Day6-CHX	2021-05-13	2	bud3	DR5	4	6489.65	440546
Day6-CHX_2021-05-13_2_bud3	Day6-CHX	2021-05-13	2	bud3	DR5	5	8753.45	376703
Day6-CHX_2021-05-13_2_bud3	Day6-CHX	2021-05-13	2	bud3	DR5	6	9960.96	370066
Day6-CHX_2021-05-13_2_bud3	Day6-CHX	2021-05-13	2	bud3	DR5	7	8602.67	349539
Day6-CHX_2021-05-13_2_bud3	Day6-CHX	2021-05-13	2	bud3	DR5	8	8602.67	332789
Day6-CHX_2021-05-13_2_bud3	Day6-CHX	2021-05-13	2	bud3	DR5	9	9055.43	294602
Day6-CHX_2021-05-13_2_bud3	Day6-CHX	2021-05-13	2	bud3	DR5	10	6036.88	275738
Day6-CHX_2021-05-13_2_bud3	Day6-CHX	2021-05-13	2	bud3	DR5	11	10262.7	250836
Day6-CHX_2021-05-13_2_bud3	Day6-CHX	2021-05-13	2	bud3	DR5	12	8904.44	239064
Day6-CHX_2021-05-13_2_bud3	Day6-CHX	2021-05-13	2	bud3	DR5	13	9357.2	233779
Day6-CHX_2021-05-13_2_bud3	Day6-CHX	2021-05-13	2	bud3	DR5	14	7093.4	222313
Day6-CHX_2021-05-13_2_bud3	Day6-CHX	2021-05-13	2	bud3	DR5	15	3471.31	211298
Day6-CHX_2021-05-13_2_bud3	Day6-CHX	2021-05-13	2	bud3	DR5	16	3320.32	213408
Day6-CHX_2021-05-13_2_bud3	Day6-CHX	2021-05-13	2	bud3	DR5	17	3018.55	227142
Day6-CHX_2021-05-13_2_bud3	Day6-CHX	2021-05-13	2	bud3	DR5	18	2112.81	235895
Day6-CHX_2021-05-13_2_bud3	Day6-CHX	2021-05-13	2	bud3	DR5	19	2414.8	231820
Day6-CHX_2021-05-13_2_bud3	Day6-CHX	2021-05-13	2	bud3	DR5	20	2716.57	213255
Day6-CHX_2021-05-13_2_bud3	Day6-CHX	2021-05-13	2	bud3	DR5	21	4980.37	203444
Day6-CHX_2021-05-13_2_bud3	Day6-CHX	2021-05-13	2	bud3	DR5	22	3320.32	198317
Day6-CHX_2021-05-13_2_bud3	Day6-CHX	2021-05-13	2	bud3	DR5	23	2112.81	197409
Day6-CHX_2021-05-13_2_bud3	Day6-CHX	2021-05-13	2	bud3	DR5	24	2716.57	199222
Day6-CHX_2021-05-13_2_bud3	Day6-CHX	2021-05-13	2	bud3	DR5	25	1811.04	202541
Day6-CHX_2021-05-13_2_bud3	Day6-CHX	2021-05-13	2	bud3	DR5	26	1962.04	194242
Day6-CHX_2021-05-13_2_bud3	Day6-CHX	2021-05-13	2	bud3	DR5	27	1660.05	195144
Day6-CHX_2021-05-13_2_bud3	Day6-CHX	2021-05-13	2	bud3	DR5	28	2112.81	201785
Day6-CHX_2021-05-13_2_bud3	Day6-CHX	2021-05-13	2	bud3	DR5	29	1811.04	196050
Day6-CHX_2021-05-13_2_bud3	Day6-CHX	2021-05-13	2	bud3	DR5	30	1811.04	206769
Day6-CHX_2021-05-13_2_bud3	Day6-CHX	2021-05-13	2	bud3	DR5	31	1509.27	212352
Day6-CHX_2021-05-13_2_bud3	Day6-CHX	2021-05-13	2	bud3	DR5	32	2565.79	223670
Day6-CHX_2021-05-13_2_bud3	Day6-CHX	2021-05-13	2	bud3	DR5	33	2112.81	190921
Day6-CHX_2021-05-13_2_bud3	Day6-CHX	2021-05-13	2	bud3	DR5	34	3622.09	204502
Day6-CHX_2021-05-13_2_bud3	Day6-CHX	2021-05-13	2	bud3	DR5	35	1962.04	213559
Day6-CHX_2021-05-13_2_bud3	Day6-CHX	2021-05-13	2	bud3	DR5	36	1811.04	201332
Day6-CHX_2021-05-13_2_bud3	Day6-CHX	2021-05-13	2	bud3	DR5	37	2414.8	201940
Day6-CHX_2021-05-13_2_bud3	Day6-CHX	2021-05-13	2	bud3	DR5	38	1660.05	201332
Day6-CHX_2021-05-13_2_bud3	Day6-CHX	2021-05-13	2	bud3	DR5	39	1660.05	188506
Day6-CHX_2021-05-13_2_bud3	Day6-CHX	2021-05-13	2	bud3	DR5	40	2716.57	219292
Day6-CHX_2021-05-13_2_bud3	Day6-CHX	2021-05-13	2	bud3	DR5	41	2112.81	219595
Day6-CHX_2021-05-13_2_bud3	Day6-CHX	2021-05-13	2	bud3	DR5	42	2414.8	196806
Day6-CHX_2021-05-13_2_bud3	Day6-CHX	2021-05-13	2	bud3	DR5	43	1811.04	191978
Day6-CHX_2021-05-13_2_bud3	Day6-CHX	2021-05-13	2	bud3	DR5	44	2112.81	203594
Day6-CHX_2021-05-13_2_bud3	Day6-CHX	2021-05-13	2	bud3	DR5	45	5433.13	182769
Day6-CHX_2021-05-13_2_bud3	Day6-CHX	2021-05-13	2	bud3	DR5	46	2112.81	168282
Day6-CHX_2021-05-13_2_bud3	Day6-CHX	2021-05-13	2	bud3	DR5	47	2565.79	164960
Day6-CHX_2021-05-13_2_bud3	Day6-CHX	2021-05-13	2	bud3	DR5	48	1811.04	163904
Day6-CHX_2021-05-13_2_bud3	Day6-CHX	2021-05-13	2	bud3	DR5	49	2565.79	163452
Day6-CHX_2021-05-13_2_bud3	Day6-CHX	2021-05-13	2	bud3	DR5	50	2112.81	164810
Day6-CHX_2021-05-13_2_bud3	Day6-CHX	2021-05-13	2	bud3	DR5	51	2263.81	172810
Day6-CHX_2021-05-13_2_bud3	Day6-CHX	2021-05-13	2	bud3	DR5	52	1660.05	190015
Day6-CHX_2021-05-13_2_bud3	Day6-CHX	2021-05-13	2	bud3	DR5	53	1660.05	180053
Day6-CHX_2021-05-13_2_bud3	Day6-CHX	2021-05-13	2	bud3	DR5	54	1660.05	158320
Day6-CHX_2021-05-13_2_bud3	Day6-CHX	2021-05-13	2	bud3	DR5	55	1811.04	177037
Day6-CHX_2021-05-13_2_bud3	Day6-CHX	2021-05-13	2	bud3	DR5	56	1509.27	170094
Day6-CHX_2021-05-13_2_bud3	Day6-CHX	2021-05-13	2	bud3	DR5	57	2414.8	186845
Day6-CHX_2021-05-13_2_bud3	Day6-CHX	2021-05-13	2	bud3	DR5	58	2414.8	175676
Day6-CHX_2021-05-13_2_bud3	Day6-CHX	2021-05-13	2	bud3	DR5	59	1811.04	155304
Day6-CHX_2021-05-13_2_bud3	Day6-CHX	2021-05-13	2	bud3	DR5	60	1811.04	158471
Day6-CHX_2021-05-13_2_bud3	Day6-CHX	2021-05-13	2	bud3	DR5	61	1962.04	169940
Day6-CHX_2021-05-13_2_bud3	Day6-CHX	2021-05-13	2	bud3	DR5	62	1962.04	166017
Day6-CHX_2021-05-13_2_bud3	Day6-CHX	2021-05-13	2	bud3	DR5	63	2414.8	158772
Day6-CHX_2021-05-13_2_bud3	Day6-CHX	2021-05-13	2	bud3	DR5	64	1811.04	156964
Day6-CHX_2021-05-13_2_bud3	Day6-CHX	2021-05-13	2	bud3	DR5	65	1358.28	170694
Day6-CHX_2021-05-13_2_bud3	Day6-CHX	2021-05-13	2	bud3	DR5	66	1660.05	202690
Day6-CHX_2021-05-13_2_bud3	Day6-CHX	2021-05-13	2	bud3	DR5	67	1962.04	166018
Day6-CHX_2021-05-13_2_bud3	Day6-CHX	2021-05-13	2	bud3	DR5	68	2112.81	152283
Day6-CHX_2021-05-13_2_bud3	Day6-CHX	2021-05-13	2	bud3	DR5	69	2112.81	172054
Day6-CHX_2021-05-13_2_bud3	Day6-CHX	2021-05-13	2	bud3	DR5	70	3471.31	165566
Day6-CHX_2021-05-13_2_bud3	Day6-CHX	2021-05-13	2	bud3	DR5	71	2263.81	161793
Day6-CHX_2021-05-13_2_bud3	Day6-CHX	2021-05-13	2	bud3	DR5	72	1962.04	179750
Day6-CHX_2021-05-13_2_bud3	Day6-CHX	2021-05-13	2	bud3	DR5	73	2112.81	178544
Day6-CHX_2021-05-13_2_bud3	Day6-CHX	2021-05-13	2	bud3	DR5	74	2414.8	187750
Day6-CHX_2021-05-13_2_bud3	Day6-CHX	2021-05-13	2	bud3	DR5	75	2263.81	176284
Day6-CHX_2021-05-13_2_bud3	Day6-CHX	2021-05-13	2	bud3	DR5	76	1660.05	177638
Day6-CHX_2021-05-13_2_bud3	Day6-CHX	2021-05-13	2	bud3	DR5	77	2263.81	159829
Day6-CHX_2021-05-13_2_bud3	Day6-CHX	2021-05-13	2	bud3	DR5	78	1811.04	167675
Day6-CHX_2021-05-13_2_bud3	Day6-CHX	2021-05-13	2	bud3	DR5	79	1811.04	162245
Day6-CHX_2021-05-13_2_bud3	Day6-CHX	2021-05-13	2	bud3	DR5	80	1660.05	183677
Day6-CHX_2021-05-13_2_bud3	Day6-CHX	2021-05-13	2	bud3	DR5	81	2414.8	170394
Day6-CHX_2021-05-13_2_bud3	Day6-CHX	2021-05-13	2	bud3	DR5	82	2263.81	170998
Day6-CHX_2021-05-13_2_bud3	Day6-CHX	2021-05-13	2	bud3	DR5	83	1660.05	154244
Day6-CHX_2021-05-13_2_bud3	Day6-CHX	2021-05-13	2	bud3	DR5	84	2263.81	170093
Day6-CHX_2021-05-13_2_bud3	Day6-CHX	2021-05-13	2	bud3	DR5	85	1811.04	163000
Day6-CHX_2021-05-13_2_bud3	Day6-CHX	2021-05-13	2	bud3	DR5	86	2112.81	144586
Day6-CHX_2021-05-13_2_bud3	Day6-CHX	2021-05-13	2	bud3	DR5	87	2112.81	160282
Day6-CHX_2021-05-13_2_bud3	Day6-CHX	2021-05-13	2	bud3	DR5	88	2112.81	154847
Day6-CHX_2021-05-13_2_bud3	Day6-CHX	2021-05-13	2	bud3	DR5	89	2112.81	144587
Day6-CHX_2021-05-13_2_bud3	Day6-CHX	2021-05-13	2	bud3	DR5	90	3169.33	156962
Day6-CHX_2021-05-13_2_bud3	Day6-CHX	2021-05-13	2	bud3	DR5	91	1660.05	135230
Day6-CHX_2021-05-13_2_bud3	Day6-CHX	2021-05-13	2	bud3	DR5	92	1811.04	142926
Day6-CHX_2021-05-13_2_bud3	Day6-CHX	2021-05-13	2	bud3	DR5	93	2565.79	134020
Day6-CHX_2021-05-13_2_bud3	Day6-CHX	2021-05-13	2	bud3	DR5	94	1962.04	130549
Day6-CHX_2021-05-13_2_bud3	Day6-CHX	2021-05-13	2	bud3	DR5	95	3018.55	144284
Day6-CHX_2021-05-13_2_bud3	Day6-CHX	2021-05-13	2	bud3	DR5	96	2263.81	135982
Day6-CHX_2021-05-13_2_bud3	Day6-CHX	2021-05-13	2	bud3	DR5	97	2263.81	143077
Day6-CHX_2021-05-13_2_bud3	Day6-CHX	2021-05-13	2	bud3	DR5	98	1811.04	155301
Day6-CHX_2021-05-13_2_bud3	Day6-CHX	2021-05-13	2	bud3	DR5	99	1962.04	139909
Day6-CHX_2021-05-13_2_bud3	Day6-CHX	2021-05-13	2	bud3	DR5	100	2112.81	139004
Day6-CHX_2021-05-13_2_bud3	Day6-CHX	2021-05-13	2	bud3	DR5	101	2112.81	161943
Day6-CHX_2021-05-13_2_bud3	Day6-CHX	2021-05-13	2	bud3	DR5	102	1660.05	161189
Day6-CHX_2021-05-13_2_bud3	Day6-CHX	2021-05-13	2	bud3	DR5	103	1811.04	163905
Day6-CHX_2021-05-13_2_bud3	Day6-CHX	2021-05-13	2	bud3	DR5	104	2112.81	148058
Day6-CHX_2021-05-13_2_bud3	Day6-CHX	2021-05-13	2	bud3	DR5	105	2867.56	178693
Day6-CHX_2021-05-13_2_bud3	Day6-CHX	2021-05-13	2	bud3	DR5	106	1811.04	149716
Day6-CHX_2021-05-13_2_bud3	Day6-CHX	2021-05-13	2	bud3	DR5	107	1962.04	191674
Day6-CHX_2021-05-13_2_bud3	Day6-CHX	2021-05-13	2	bud3	DR5	108	2414.8	196502
Day6-CHX_2021-05-13_2_bud3	Day6-CHX	2021-05-13	2	bud3	DR5	109	2565.79	209332
Day6-CHX_2021-05-13_2_bud3	Day6-CHX	2021-05-13	2	bud3	DR5	110	2112.81	229406
Day6-CHX_2021-05-13_2_bud3	Day6-CHX	2021-05-13	2	bud3	DR5	111	2112.81	220799
Day6-CHX_2021-05-13_2_bud3	Day6-CHX	2021-05-13	2	bud3	DR5	112	2716.57	254758
Day6-CHX_2021-05-13_2_bud3	Day6-CHX	2021-05-13	2	bud3	DR5	113	2716.57	270605
Day6-CHX_2021-05-13_2_bud3	Day6-CHX	2021-05-13	2	bud3	DR5	114	2716.57	243589
Day6-CHX_2021-05-13_2_bud3	Day6-CHX	2021-05-13	2	bud3	DR5	115	3169.33	257626
Day6-CHX_2021-05-13_2_bud3	Day6-CHX	2021-05-13	2	bud3	DR5	116	2112.81	279208
Day6-CHX_2021-05-13_2_bud3	Day6-CHX	2021-05-13	2	bud3	DR5	117	2414.8	308940
Day6-CHX_2021-05-13_2_bud3	Day6-CHX	2021-05-13	2	bud3	DR5	118	8149.91	315882
Day6-CHX_2021-05-13_2_bud3	Day6-CHX	2021-05-13	2	bud3	DR5	119	2414.8	317088
Day6-CHX_2021-05-13_2_bud3	Day6-CHX	2021-05-13	2	bud3	DR5	120	2565.79	289319
Day6-CHX_2021-05-13_2_bud3	Day6-CHX	2021-05-13	2	bud3	DR5	121	6640.64	309690
Day6-CHX_2021-05-13_2_bud3	Day6-CHX	2021-05-13	2	bud3	DR5	122	4376.83	274833
Day6-CHX_2021-05-13_2_bud3	Day6-CHX	2021-05-13	2	bud3	DR5	123	2867.56	319959
Day6-CHX_2021-05-13_2_bud3	Day6-CHX	2021-05-13	2	bud3	DR5	124	4074.85	347424
Day6-CHX_2021-05-13_2_bud3	Day6-CHX	2021-05-13	2	bud3	DR5	125	4074.85	326295
Day6-CHX_2021-05-13_2_bud3	Day6-CHX	2021-05-13	2	bud3	DR5	126	4376.83	323128
Day6-CHX_2021-05-13_2_bud3	Day6-CHX	2021-05-13	2	bud3	DR5	127	2565.79	330069
Day6-CHX_2021-05-13_2_bud3	Day6-CHX	2021-05-13	2	bud3	DR5	128	3773.08	336105
Day6-CHX_2021-05-13_2_bud3	Day6-CHX	2021-05-13	2	bud3	DR5	129	3622.09	342745
Day6-CHX_2021-05-13_2_bud3	Day6-CHX	2021-05-13	2	bud3	DR5	130	4376.83	348781
