## Supplemental Datasets for "DRMY1 promotes robust morphogenesis by sustaining the translation of cytokinin signaling inhibitor proteins": Suppl Dataset 4 Data used in graphs.xlsx (part 3 of 3)

### Sheet: Fig 4C 4D 4G 4H 4K 4L S4H S4I (continued)
Figure 4C 4D 4G 4H 4K 4L S4H S4I
Day6-CHX_2021-05-13_2_bud3	Day6-CHX	2021-05-13	2	bud3	DR5	131	3924.07	392856
Day6-CHX_2021-05-13_2_bud3	Day6-CHX	2021-05-13	2	bud3	DR5	132	3018.55	465597
Day6-CHX_2021-05-13_2_bud3	Day6-CHX	2021-05-13	2	bud3	DR5	133	2565.79	464691
Day6-CHX_2021-05-13_2_bud3	Day6-CHX	2021-05-13	2	bud3	DR5	134	2716.57	518270
Day6-CHX_2021-05-13_2_bud3	Day6-CHX	2021-05-13	2	bud3	DR5	135	5433.13	537586
Day6-CHX_2021-05-13_2_bud3	Day6-CHX	2021-05-13	2	bud3	DR5	136	4225.84	566716
Day6-CHX_2021-05-13_2_bud3	Day6-CHX	2021-05-13	2	bud3	DR5	137	8451.68	549209
Day6-CHX_2021-05-13_2_bud3	Day6-CHX	2021-05-13	2	bud3	DR5	138	3471.31	472237
Day6-CHX_2021-05-13_2_bud3	Day6-CHX	2021-05-13	2	bud3	DR5	139	5735.12	400854
Day6-CHX_2021-05-13_2_bud3	Day6-CHX	2021-05-13	2	bud3	DR5	140	6942.41	384853
Day6-CHX_2021-05-13_2_bud3	Day6-CHX	2021-05-13	2	bud3	DR5	141	7847.93	361162
Day6-CHX_2021-05-13_2_bud3	Day6-CHX	2021-05-13	2	bud3	DR5	142	5282.35	316486
Day6-CHX_2021-05-13_2_bud3	Day6-CHX	2021-05-13	2	bud3	DR5	143	6791.42	290983
Day6-CHX_2021-05-13_2_bud3	Day6-CHX	2021-05-13	2	bud3	DR5	144	6036.88	304413
Day6-CHX_2021-05-13_2_bud3	Day6-CHX	2021-05-13	2	bud3	DR5	145	5131.36	274382
Day6-CHX_2021-05-13_2_bud3	Day6-CHX	2021-05-13	2	bud3	DR5	146	6791.42	274984
Day6-CHX_2021-05-13_2_bud3	Day6-CHX	2021-05-13	2	bud3	DR5	147	3018.55	264418
Day6-CHX_2021-05-13_2_bud3	Day6-CHX	2021-05-13	2	bud3	DR5	148	3169.33	266227
Day6-CHX_2021-05-13_2_bud3	Day6-CHX	2021-05-13	2	bud3	DR5	149	2565.79	266532
Day6-CHX_2021-05-13_2_bud3	Day6-CHX	2021-05-13	2	bud3	DR5	150	2263.81	299734
Day6-CHX_2021-05-13_2_bud3	Day6-CHX	2021-05-13	2	bud3	DR5	151	4678.6	268041
Day6-CHX_2021-05-13_2_bud3	Day6-CHX	2021-05-13	2	bud3	DR5	152	2867.56	283740
Day6-CHX_2021-05-13_2_bud3	Day6-CHX	2021-05-13	2	bud3	DR5	153	2263.81	275586
Day6-CHX_2021-05-13_2_bud3	Day6-CHX	2021-05-13	2	bud3	DR5	154	3018.55	267283
Day6-CHX_2021-05-13_2_bud3	Day6-CHX	2021-05-13	2	bud3	DR5	155	3018.55	241780
Day6-CHX_2021-05-13_2_bud3	Day6-CHX	2021-05-13	2	bud3	DR5	156	6187.88	274230
Day6-CHX_2021-05-13_2_bud3	Day6-CHX	2021-05-13	2	bud3	DR5	157	3924.07	269851
Day6-CHX_2021-05-13_2_bud3	Day6-CHX	2021-05-13	2	bud3	DR5	158	3018.55	249175
Day6-CHX_2021-05-13_2_bud3	Day6-CHX	2021-05-13	2	bud3	DR5	159	2867.56	241781
Day6-CHX_2021-05-13_2_bud3	Day6-CHX	2021-05-13	2	bud3	DR5	160	3471.31	246609
Day6-CHX_2021-05-13_2_bud3	Day6-CHX	2021-05-13	2	bud3	DR5	161	3018.55	208878
Day6-CHX_2021-05-13_2_bud3	Day6-CHX	2021-05-13	2	bud3	DR5	162	2565.79	217936
Day6-CHX_2021-05-13_2_bud3	Day6-CHX	2021-05-13	2	bud3	DR5	163	1962.04	222916
Day6-CHX_2021-05-13_2_bud3	Day6-CHX	2021-05-13	2	bud3	DR5	164	3622.09	202086
Day6-CHX_2021-05-13_2_bud3	Day6-CHX	2021-05-13	2	bud3	DR5	165	2565.79	216727
Day6-CHX_2021-05-13_2_bud3	Day6-CHX	2021-05-13	2	bud3	DR5	166	1962.04	224272
Day6-CHX_2021-05-13_2_bud3	Day6-CHX	2021-05-13	2	bud3	DR5	167	2112.81	226838
Day6-CHX_2021-05-13_2_bud3	Day6-CHX	2021-05-13	2	bud3	DR5	168	2112.81	242687
Day6-CHX_2021-05-13_2_bud3	Day6-CHX	2021-05-13	2	bud3	DR5	169	1962.04	223520
Day6-CHX_2021-05-13_2_bud3	Day6-CHX	2021-05-13	2	bud3	DR5	170	2263.81	225934
Day6-CHX_2021-05-13_2_bud3	Day6-CHX	2021-05-13	2	bud3	DR5	171	2112.81	228501
Day6-CHX_2021-05-13_2_bud3	Day6-CHX	2021-05-13	2	bud3	DR5	172	2565.79	225934
Day6-CHX_2021-05-13_2_bud3	Day6-CHX	2021-05-13	2	bud3	DR5	173	2565.79	200881
Day6-CHX_2021-05-13_2_bud3	Day6-CHX	2021-05-13	2	bud3	DR5	174	2716.57	214159
Day6-CHX_2021-05-13_2_bud3	Day6-CHX	2021-05-13	2	bud3	DR5	175	1811.04	219138
Day6-CHX_2021-05-13_2_bud3	Day6-CHX	2021-05-13	2	bud3	DR5	176	3471.31	193636
Day6-CHX_2021-05-13_2_bud3	Day6-CHX	2021-05-13	2	bud3	DR5	177	2716.57	207517
Day6-CHX_2021-05-13_2_bud3	Day6-CHX	2021-05-13	2	bud3	DR5	178	2414.8	194690
Day6-CHX_2021-05-13_2_bud3	Day6-CHX	2021-05-13	2	bud3	DR5	179	2414.8	194842
Day6-CHX_2021-05-13_2_bud3	Day6-CHX	2021-05-13	2	bud3	DR5	180	1962.04	198313
Day6-CHX_2021-05-13_2_bud3	Day6-CHX	2021-05-13	2	bud3	DR5	181	2112.81	189865
Day6-CHX_2021-05-13_2_bud3	Day6-CHX	2021-05-13	2	bud3	DR5	182	2263.81	201482
Day6-CHX_2021-05-13_2_bud3	Day6-CHX	2021-05-13	2	bud3	DR5	183	1962.04	188507
Day6-CHX_2021-05-13_2_bud3	Day6-CHX	2021-05-13	2	bud3	DR5	184	1660.05	200727
Day6-CHX_2021-05-13_2_bud3	Day6-CHX	2021-05-13	2	bud3	DR5	185	2565.79	199220
Day6-CHX_2021-05-13_2_bud3	Day6-CHX	2021-05-13	2	bud3	DR5	186	3622.09	190315
Day6-CHX_2021-05-13_2_bud3	Day6-CHX	2021-05-13	2	bud3	DR5	187	2565.79	190163
Day6-CHX_2021-05-13_2_bud3	Day6-CHX	2021-05-13	2	bud3	DR5	188	1962.04	187295
Day6-CHX_2021-05-13_2_bud3	Day6-CHX	2021-05-13	2	bud3	DR5	189	2414.8	200126
Day6-CHX_2021-05-13_2_bud3	Day6-CHX	2021-05-13	2	bud3	DR5	190	2716.57	187294
Day6-CHX_2021-05-13_2_bud3	Day6-CHX	2021-05-13	2	bud3	DR5	191	2716.57	177639
Day6-CHX_2021-05-13_2_bud3	Day6-CHX	2021-05-13	2	bud3	DR5	192	2112.81	181411
Day6-CHX_2021-05-13_2_bud3	Day6-CHX	2021-05-13	2	bud3	DR5	193	1811.04	168430
Day6-CHX_2021-05-13_2_bud3	Day6-CHX	2021-05-13	2	bud3	DR5	194	11621	185035
Day6-CHX_2021-05-13_2_bud3	Day6-CHX	2021-05-13	2	bud3	DR5	195	1962.04	167828
Day6-CHX_2021-05-13_2_bud3	Day6-CHX	2021-05-13	2	bud3	DR5	196	1660.05	180957
Day6-CHX_2021-05-13_2_bud3	Day6-CHX	2021-05-13	2	bud3	DR5	197	2112.81	174921
Day6-CHX_2021-05-13_2_bud3	Day6-CHX	2021-05-13	2	bud3	DR5	198	2112.81	171600
Day6-CHX_2021-05-13_2_bud3	Day6-CHX	2021-05-13	2	bud3	DR5	199	2867.56	183978
Day6-CHX_2021-05-13_2_bud3	Day6-CHX	2021-05-13	2	bud3	DR5	200	1660.05	168883
Day6-CHX_2021-05-13_2_bud3	Day6-CHX	2021-05-13	2	bud3	DR5	201	2414.8	156660
Day6-CHX_2021-05-13_2_bud3	Day6-CHX	2021-05-13	2	bud3	DR5	202	1962.04	167072
Day6-CHX_2021-05-13_2_bud3	Day6-CHX	2021-05-13	2	bud3	DR5	203	2112.81	159679
Day6-CHX_2021-05-13_2_bud3	Day6-CHX	2021-05-13	2	bud3	DR5	204	2112.81	141872
Day6-CHX_2021-05-13_2_bud3	Day6-CHX	2021-05-13	2	bud3	DR5	205	2414.8	155001
Day6-CHX_2021-05-13_2_bud3	Day6-CHX	2021-05-13	2	bud3	DR5	206	2263.81	143681
Day6-CHX_2021-05-13_2_bud3	Day6-CHX	2021-05-13	2	bud3	DR5	207	2867.56	159072
Day6-CHX_2021-05-13_2_bud3	Day6-CHX	2021-05-13	2	bud3	DR5	208	1811.04	183372
Day6-CHX_2021-05-13_2_bud3	Day6-CHX	2021-05-13	2	bud3	DR5	209	2112.81	162547
Day6-CHX_2021-05-13_2_bud3	Day6-CHX	2021-05-13	2	bud3	DR5	210	2716.57	151378
Day6-CHX_2021-05-13_2_bud3	Day6-CHX	2021-05-13	2	bud3	DR5	211	1811.04	177789
Day6-CHX_2021-05-13_2_bud3	Day6-CHX	2021-05-13	2	bud3	DR5	212	2263.81	155151
Day6-CHX_2021-05-13_2_bud3	Day6-CHX	2021-05-13	2	bud3	DR5	213	2716.57	154546
Day6-CHX_2021-05-13_2_bud3	Day6-CHX	2021-05-13	2	bud3	DR5	214	2112.81	132210
Day6-CHX_2021-05-13_2_bud3	Day6-CHX	2021-05-13	2	bud3	DR5	215	2716.57	147303
Day6-CHX_2021-05-13_2_bud3	Day6-CHX	2021-05-13	2	bud3	DR5	216	2263.81	121043
Day6-CHX_2021-05-13_2_bud3	Day6-CHX	2021-05-13	2	bud3	DR5	217	1962.04	136133
Day6-CHX_2021-05-13_2_bud3	Day6-CHX	2021-05-13	2	bud3	DR5	218	1660.05	125870
Day6-CHX_2021-05-13_2_bud3	Day6-CHX	2021-05-13	2	bud3	DR5	219	1509.27	125871
Day6-CHX_2021-05-13_2_bud3	Day6-CHX	2021-05-13	2	bud3	DR5	220	1811.04	116817
Day6-CHX_2021-05-13_2_bud3	Day6-CHX	2021-05-13	2	bud3	DR5	221	1811.04	137645
Day6-CHX_2021-05-13_2_bud3	Day6-CHX	2021-05-13	2	bud3	DR5	222	1660.05	130702
Day6-CHX_2021-05-13_2_bud3	Day6-CHX	2021-05-13	2	bud3	DR5	223	1509.27	126324
Day6-CHX_2021-05-13_2_bud3	Day6-CHX	2021-05-13	2	bud3	DR5	224	1811.04	143224
Day6-CHX_2021-05-13_2_bud3	Day6-CHX	2021-05-13	2	bud3	DR5	225	2414.8	141417
Day6-CHX_2021-05-13_2_bud3	Day6-CHX	2021-05-13	2	bud3	DR5	226	1811.04	138096
Day6-CHX_2021-05-13_2_bud3	Day6-CHX	2021-05-13	2	bud3	DR5	227	1660.05	158623
Day6-CHX_2021-05-13_2_bud3	Day6-CHX	2021-05-13	2	bud3	DR5	228	2565.79	148210
Day6-CHX_2021-05-13_2_bud3	Day6-CHX	2021-05-13	2	bud3	DR5	229	1660.05	158624
Day6-CHX_2021-05-13_2_bud3	Day6-CHX	2021-05-13	2	bud3	DR5	230	2112.81	158472
Day6-CHX_2021-05-13_2_bud3	Day6-CHX	2021-05-13	2	bud3	DR5	231	3471.31	153641
Day6-CHX_2021-05-13_2_bud3	Day6-CHX	2021-05-13	2	bud3	DR5	232	3018.55	154545
Day6-CHX_2021-05-13_2_bud3	Day6-CHX	2021-05-13	2	bud3	DR5	233	2263.81	156809
Day6-CHX_2021-05-13_2_bud3	Day6-CHX	2021-05-13	2	bud3	DR5	234	3169.33	142925
Day6-CHX_2021-05-13_2_bud3	Day6-CHX	2021-05-13	2	bud3	DR5	235	2263.81	147753
Day6-CHX_2021-05-13_2_bud3	Day6-CHX	2021-05-13	2	bud3	DR5	236	2414.8	138850
Day6-CHX_2021-05-13_2_bud3	Day6-CHX	2021-05-13	2	bud3	DR5	237	2414.8	147452
Day6-CHX_2021-05-13_2_bud3	Day6-CHX	2021-05-13	2	bud3	DR5	238	1811.04	150169
Day6-CHX_2021-05-13_2_bud3	Day6-CHX	2021-05-13	2	bud3	DR5	239	2565.79	146549
Day6-CHX_2021-05-13_2_bud3	Day6-CHX	2021-05-13	2	bud3	DR5	240	2263.81	156660
Day6-CHX_2021-05-13_2_bud3	Day6-CHX	2021-05-13	2	bud3	DR5	241	2112.81	136586
Day6-CHX_2021-05-13_2_bud3	Day6-CHX	2021-05-13	2	bud3	DR5	242	2565.79	155605
Day6-CHX_2021-05-13_2_bud3	Day6-CHX	2021-05-13	2	bud3	DR5	243	2112.81	149112
Day6-CHX_2021-05-13_2_bud3	Day6-CHX	2021-05-13	2	bud3	DR5	244	2263.81	149112
Day6-CHX_2021-05-13_2_bud3	Day6-CHX	2021-05-13	2	bud3	DR5	245	2565.79	164659
Day6-CHX_2021-05-13_2_bud3	Day6-CHX	2021-05-13	2	bud3	DR5	246	2263.81	166017
Day6-CHX_2021-05-13_2_bud3	Day6-CHX	2021-05-13	2	bud3	DR5	247	1962.04	161338
Day6-CHX_2021-05-13_2_bud3	Day6-CHX	2021-05-13	2	bud3	DR5	248	1811.04	172054
Day6-CHX_2021-05-13_2_bud3	Day6-CHX	2021-05-13	2	bud3	DR5	249	2867.56	161490
Day6-CHX_2021-05-13_2_bud3	Day6-CHX	2021-05-13	2	bud3	DR5	250	1962.04	170545
Day6-CHX_2021-05-13_2_bud3	Day6-CHX	2021-05-13	2	bud3	DR5	251	2414.8	175525
Day6-CHX_2021-05-13_2_bud3	Day6-CHX	2021-05-13	2	bud3	DR5	252	1962.04	158623
Day6-CHX_2021-05-13_2_bud3	Day6-CHX	2021-05-13	2	bud3	DR5	253	1962.04	155756
Day6-CHX_2021-05-13_2_bud3	Day6-CHX	2021-05-13	2	bud3	DR5	254	2414.8	132212
Day6-CHX_2021-05-13_2_bud3	Day6-CHX	2021-05-13	2	bud3	DR5	255	1811.04	140211
Day6-CHX_2021-05-13_2_bud3	Day6-CHX	2021-05-13	2	bud3	DR5	256	2263.81	148056
Day6-CHX_2021-05-13_2_bud3	Day6-CHX	2021-05-13	2	bud3	DR5	257	1660.05	159075
Day6-CHX_2021-05-13_2_bud3	Day6-CHX	2021-05-13	2	bud3	DR5	258	1962.04	147152
Day6-CHX_2021-05-13_2_bud3	Day6-CHX	2021-05-13	2	bud3	DR5	259	1358.28	158624
Day6-CHX_2021-05-13_2_bud3	Day6-CHX	2021-05-13	2	bud3	DR5	260	1660.05	152888
Day6-CHX_2021-05-13_2_bud3	Day6-CHX	2021-05-13	2	bud3	DR5	261	1811.04	164507
Day6-CHX_2021-05-13_2_bud3	Day6-CHX	2021-05-13	2	bud3	DR5	262	1962.04	160887
Day6-CHX_2021-05-13_2_bud3	Day6-CHX	2021-05-13	2	bud3	DR5	263	1811.04	174622
Day6-CHX_2021-05-13_2_bud3	Day6-CHX	2021-05-13	2	bud3	DR5	264	1962.04	197258
Day6-CHX_2021-05-13_2_bud3	Day6-CHX	2021-05-13	2	bud3	DR5	265	2716.57	185635
Day6-CHX_2021-05-13_2_bud3	Day6-CHX	2021-05-13	2	bud3	DR5	266	2112.81	173717
Day6-CHX_2021-05-13_2_bud3	Day6-CHX	2021-05-13	2	bud3	DR5	267	2414.8	168282
Day6-CHX_2021-05-13_2_bud3	Day6-CHX	2021-05-13	2	bud3	DR5	268	1811.04	167376
Day6-CHX_2021-05-13_2_bud3	Day6-CHX	2021-05-13	2	bud3	DR5	269	1811.04	162844
Day6-CHX_2021-05-13_2_bud3	Day6-CHX	2021-05-13	2	bud3	DR5	270	2112.81	167072
Day6-CHX_2021-05-13_2_bud3	Day6-CHX	2021-05-13	2	bud3	DR5	271	1811.04	175224
Day6-CHX_2021-05-13_2_bud3	Day6-CHX	2021-05-13	2	bud3	DR5	272	1660.05	178846
Day6-CHX_2021-05-13_2_bud3	Day6-CHX	2021-05-13	2	bud3	DR5	273	2112.81	207068
Day6-CHX_2021-05-13_2_bud3	Day6-CHX	2021-05-13	2	bud3	DR5	274	1811.04	185183
Day6-CHX_2021-05-13_2_bud3	Day6-CHX	2021-05-13	2	bud3	DR5	275	2565.79	192129
Day6-CHX_2021-05-13_2_bud3	Day6-CHX	2021-05-13	2	bud3	DR5	276	1962.04	190770
Day6-CHX_2021-05-13_2_bud3	Day6-CHX	2021-05-13	2	bud3	DR5	277	1962.04	197108
Day6-CHX_2021-05-13_2_bud3	Day6-CHX	2021-05-13	2	bud3	DR5	278	1660.05	199222
Day6-CHX_2021-05-13_2_bud3	Day6-CHX	2021-05-13	2	bud3	DR5	279	2263.81	177186
Day6-CHX_2021-05-13_2_bud3	Day6-CHX	2021-05-13	2	bud3	DR5	280	2112.81	172506
Day6-CHX_2021-05-13_2_bud3	Day6-CHX	2021-05-13	2	bud3	DR5	281	2263.81	194844
Day6-CHX_2021-05-13_2_bud3	Day6-CHX	2021-05-13	2	bud3	DR5	282	2112.81	198616
Day6-CHX_2021-05-13_2_bud3	Day6-CHX	2021-05-13	2	bud3	DR5	283	2414.8	169640
Day6-CHX_2021-05-13_2_bud3	Day6-CHX	2021-05-13	2	bud3	DR5	284	2414.8	184127
Day6-CHX_2021-05-13_2_bud3	Day6-CHX	2021-05-13	2	bud3	DR5	285	1811.04	170847
Day6-CHX_2021-05-13_2_bud3	Day6-CHX	2021-05-13	2	bud3	DR5	286	2263.81	193033
Day6-CHX_2021-05-13_2_bud3	Day6-CHX	2021-05-13	2	bud3	DR5	287	2414.8	197862
Day6-CHX_2021-05-13_2_bud3	Day6-CHX	2021-05-13	2	bud3	DR5	288	1660.05	231970
Day6-CHX_2021-05-13_2_bud3	Day6-CHX	2021-05-13	2	bud3	DR5	289	2263.81	255363
Day6-CHX_2021-05-13_2_bud3	Day6-CHX	2021-05-13	2	bud3	DR5	290	1962.04	283736
Day6-CHX_2021-05-13_2_bud3	Day6-CHX	2021-05-13	2	bud3	DR5	291	2263.81	286606
Day6-CHX_2021-05-13_2_bud3	Day6-CHX	2021-05-13	2	bud3	DR5	292	5584.12	283280
Day6-CHX_2021-05-13_2_bud3	Day6-CHX	2021-05-13	2	bud3	DR5	293	2112.81	273776
Day6-CHX_2021-05-13_2_bud3	Day6-CHX	2021-05-13	2	bud3	DR5	294	3169.33	242989
Day6-CHX_2021-05-13_2_bud3	Day6-CHX	2021-05-13	2	bud3	DR5	295	2867.56	234234
Day6-CHX_2021-05-13_2_bud3	Day6-CHX	2021-05-13	2	bud3	DR5	296	3320.32	229105
Day6-CHX_2021-05-13_2_bud3	Day6-CHX	2021-05-13	2	bud3	DR5	297	4678.6	270001
Day6-CHX_2021-05-13_2_bud3	Day6-CHX	2021-05-13	2	bud3	DR5	298	3924.07	313317
Day6-CHX_2021-05-13_2_bud3	Day6-CHX	2021-05-13	2	bud3	DR5	299	3169.33	341236
Day6-CHX_2021-05-13_2_bud3	Day6-CHX	2021-05-13	2	bud3	DR5	300	3471.31	343353
Day6-CHX_2021-05-13_2_bud3	Day6-CHX	2021-05-13	2	bud3	DR5	301	3018.55	344104
Day6-CHX_2021-05-13_2_bud3	Day6-CHX	2021-05-13	2	bud3	DR5	302	3924.07	375499
Day6-CHX_2021-05-13_2_bud3	Day6-CHX	2021-05-13	2	bud3	DR5	303	6338.65	350895
Day6-CHX_2021-05-13_2_bud3	Day6-CHX	2021-05-13	2	bud3	DR5	304	3773.08	277853
Day6-CHX_2021-05-13_2_bud3	Day6-CHX	2021-05-13	2	bud3	DR5	305	4829.59	252345
Day6-CHX_2021-05-13_2_bud3	Day6-CHX	2021-05-13	2	bud3	DR5	306	4527.61	211746
Day6-CHX_2021-05-13_2_bud3	Day6-CHX	2021-05-13	2	bud3	DR5	307	5282.35	184429
Day6-CHX_2021-05-13_2_bud3	Day6-CHX	2021-05-13	2	bud3	DR5	308	6338.65	181110
Day6-CHX_2021-05-13_2_bud3	Day6-CHX	2021-05-13	2	bud3	DR5	309	5282.35	172505
Day6-CHX_2021-05-13_2_bud3	Day6-CHX	2021-05-13	2	bud3	DR5	310	3622.09	182469
Day6-CHX_2021-05-13_2_bud3	Day6-CHX	2021-05-13	2	bud3	DR5	311	3471.31	167978
Day6-CHX_2021-05-13_2_bud3	Day6-CHX	2021-05-13	2	bud3	DR5	312	1811.04	168734
Day6-CHX_2021-05-13_2_bud3	Day6-CHX	2021-05-13	2	bud3	DR5	313	1962.04	178695
Day6-CHX_2021-05-13_2_bud3	Day6-CHX	2021-05-13	2	bud3	DR5	314	1660.05	189560
Day6-CHX_2021-05-13_2_bud3	Day6-CHX	2021-05-13	2	bud3	DR5	315	1660.05	200429
Day6-CHX_2021-05-13_2_bud3	Day6-CHX	2021-05-13	2	bud3	DR5	316	2112.81	187751
Day6-CHX_2021-05-13_2_bud3	Day6-CHX	2021-05-13	2	bud3	DR5	317	1509.27	193637
Day6-CHX_2021-05-13_2_bud3	Day6-CHX	2021-05-13	2	bud3	DR5	318	1962.04	197710
Day6-CHX_2021-05-13_2_bud3	Day6-CHX	2021-05-13	2	bud3	DR5	319	2263.81	184582
Day6-CHX_2021-05-13_2_bud3	Day6-CHX	2021-05-13	2	bud3	DR5	320	2414.8	185486
Day6-CHX_2021-05-13_2_bud3	Day6-CHX	2021-05-13	2	bud3	DR5	321	2414.8	197261
Day6-CHX_2021-05-13_2_bud3	Day6-CHX	2021-05-13	2	bud3	DR5	322	2867.56	166472
Day6-CHX_2021-05-13_2_bud3	Day6-CHX	2021-05-13	2	bud3	DR5	323	1811.04	190617
Day6-CHX_2021-05-13_2_bud3	Day6-CHX	2021-05-13	2	bud3	DR5	324	2112.81	190768
Day6-CHX_2021-05-13_2_bud3	Day6-CHX	2021-05-13	2	bud3	DR5	325	1660.05	196957
Day6-CHX_2021-05-13_2_bud3	Day6-CHX	2021-05-13	2	bud3	DR5	326	3320.32	217783
Day6-CHX_2021-05-13_2_bud3	Day6-CHX	2021-05-13	2	bud3	DR5	327	2414.8	230009
Day6-CHX_2021-05-13_2_bud3	Day6-CHX	2021-05-13	2	bud3	DR5	328	7395.17	236347
Day6-CHX_2021-05-13_2_bud3	Day6-CHX	2021-05-13	2	bud3	DR5	329	2867.56	268798
Day6-CHX_2021-05-13_2_bud3	Day6-CHX	2021-05-13	2	bud3	DR5	330	2263.81	291432
Day6-CHX_2021-05-13_2_bud3	Day6-CHX	2021-05-13	2	bud3	DR5	331	4225.84	300184
Day6-CHX_2021-05-13_2_bud3	Day6-CHX	2021-05-13	2	bud3	DR5	332	2867.56	295509
Day6-CHX_2021-05-13_2_bud3	Day6-CHX	2021-05-13	2	bud3	DR5	333	4225.84	306825
Day6-CHX_2021-05-13_2_bud3	Day6-CHX	2021-05-13	2	bud3	DR5	334	4376.83	304713
Day6-CHX_2021-05-13_2_bud3	Day6-CHX	2021-05-13	2	bud3	DR5	335	5735.12	265626
Day6-CHX_2021-05-13_2_bud3	Day6-CHX	2021-05-13	2	bud3	DR5	336	3773.08	291734
Day6-CHX_2021-05-13_2_bud3	Day6-CHX	2021-05-13	2	bud3	DR5	337	3773.08	311506
Day6-CHX_2021-05-13_2_bud3	Day6-CHX	2021-05-13	2	bud3	DR5	338	5131.36	286302
Day6-CHX_2021-05-13_2_bud3	Day6-CHX	2021-05-13	2	bud3	DR5	339	4980.37	281926
Day6-CHX_2021-05-13_2_bud3	Day6-CHX	2021-05-13	2	bud3	DR5	340	3924.07	300943
Day6-CHX_2021-05-13_2_bud3	Day6-CHX	2021-05-13	2	bud3	DR5	341	5885.89	269852
Day6-CHX_2021-05-13_2_bud3	Day6-CHX	2021-05-13	2	bud3	DR5	342	6036.88	247215
Day6-CHX_2021-05-13_2_bud3	Day6-CHX	2021-05-13	2	bud3	DR5	343	8904.44	245555
Day6-CHX_2021-05-13_2_bud3	Day6-CHX	2021-05-13	2	bud3	DR5	344	6489.65	228953
Day6-CHX_2021-05-13_2_bud3	Day6-CHX	2021-05-13	2	bud3	DR5	345	6791.42	253702
Day6-CHX_2021-05-13_2_bud3	Day6-CHX	2021-05-13	2	bud3	DR5	346	5735.12	240572
Day6-CHX_2021-05-13_2_bud3	Day6-CHX	2021-05-13	2	bud3	DR5	347	6640.64	240877
Day6-CHX_2021-05-13_2_bud3	Day6-CHX	2021-05-13	2	bud3	DR5	348	5433.13	254005
Day6-CHX_2021-05-13_2_bud3	Day6-CHX	2021-05-13	2	bud3	DR5	349	4074.85	280719
Day6-CHX_2021-05-13_2_bud3	Day6-CHX	2021-05-13	2	bud3	DR5	350	4527.61	307129
Day6-CHX_2021-05-13_2_bud3	Day6-CHX	2021-05-13	2	bud3	DR5	351	3169.33	341387
Day6-CHX_2021-05-13_2_bud3	Day6-CHX	2021-05-13	2	bud3	DR5	352	5735.12	327657
Day6-CHX_2021-05-13_2_bud3	Day6-CHX	2021-05-13	2	bud3	DR5	353	5735.12	308486
Day6-CHX_2021-05-13_2_bud3	Day6-CHX	2021-05-13	2	bud3	DR5	354	6187.88	325240
Day6-CHX_2021-05-13_2_bud3	Day6-CHX	2021-05-13	2	bud3	DR5	355	6640.64	314069
Day6-CHX_2021-05-13_2_bud3	Day6-CHX	2021-05-13	2	bud3	DR5	356	7847.93	313769
Day6-CHX_2021-05-13_2_bud3	Day6-CHX	2021-05-13	2	bud3	DR5	357	7546.16	327353
Day6-CHX_2021-05-13_2_bud3	Day6-CHX	2021-05-13	2	bud3	DR5	358	6942.41	336556
Day6-CHX_2021-05-13_2_bud3	Day6-CHX	2021-05-13	2	bud3	DR5	359	8904.44	371119
Day6-CHX_2021-05-13_2_bud3	Day6-CHX	2021-05-13	2	bud3	TCS	0	14035.8	3756420
Day6-CHX_2021-05-13_2_bud3	Day6-CHX	2021-05-13	2	bud3	TCS	1	14035.8	3759340
Day6-CHX_2021-05-13_2_bud3	Day6-CHX	2021-05-13	2	bud3	TCS	2	14035.8	3896950
Day6-CHX_2021-05-13_2_bud3	Day6-CHX	2021-05-13	2	bud3	TCS	3	14035.8	3851650
Day6-CHX_2021-05-13_2_bud3	Day6-CHX	2021-05-13	2	bud3	TCS	4	14035.8	3861220
Day6-CHX_2021-05-13_2_bud3	Day6-CHX	2021-05-13	2	bud3	TCS	5	14035.8	3821590
Day6-CHX_2021-05-13_2_bud3	Day6-CHX	2021-05-13	2	bud3	TCS	6	14035.8	3884560
Day6-CHX_2021-05-13_2_bud3	Day6-CHX	2021-05-13	2	bud3	TCS	7	14035.8	3891440
Day6-CHX_2021-05-13_2_bud3	Day6-CHX	2021-05-13	2	bud3	TCS	8	14035.8	4071480
Day6-CHX_2021-05-13_2_bud3	Day6-CHX	2021-05-13	2	bud3	TCS	9	14035.8	4087780
Day6-CHX_2021-05-13_2_bud3	Day6-CHX	2021-05-13	2	bud3	TCS	10	14035.8	4267100
Day6-CHX_2021-05-13_2_bud3	Day6-CHX	2021-05-13	2	bud3	TCS	11	14035.8	4220650
Day6-CHX_2021-05-13_2_bud3	Day6-CHX	2021-05-13	2	bud3	TCS	12	14035.8	4100110
Day6-CHX_2021-05-13_2_bud3	Day6-CHX	2021-05-13	2	bud3	TCS	13	14035.8	4211020
Day6-CHX_2021-05-13_2_bud3	Day6-CHX	2021-05-13	2	bud3	TCS	14	14035.8	4114310
Day6-CHX_2021-05-13_2_bud3	Day6-CHX	2021-05-13	2	bud3	TCS	15	14035.8	4268100
Day6-CHX_2021-05-13_2_bud3	Day6-CHX	2021-05-13	2	bud3	TCS	16	14035.8	4222190
Day6-CHX_2021-05-13_2_bud3	Day6-CHX	2021-05-13	2	bud3	TCS	17	14035.8	4292150
Day6-CHX_2021-05-13_2_bud3	Day6-CHX	2021-05-13	2	bud3	TCS	18	14035.8	4459810
Day6-CHX_2021-05-13_2_bud3	Day6-CHX	2021-05-13	2	bud3	TCS	19	14035.8	4282740
Day6-CHX_2021-05-13_2_bud3	Day6-CHX	2021-05-13	2	bud3	TCS	20	14035.8	4194720
Day6-CHX_2021-05-13_2_bud3	Day6-CHX	2021-05-13	2	bud3	TCS	21	14035.8	4183990
Day6-CHX_2021-05-13_2_bud3	Day6-CHX	2021-05-13	2	bud3	TCS	22	14035.8	4096140
Day6-CHX_2021-05-13_2_bud3	Day6-CHX	2021-05-13	2	bud3	TCS	23	14035.8	3968780
Day6-CHX_2021-05-13_2_bud3	Day6-CHX	2021-05-13	2	bud3	TCS	24	14035.8	3677660
Day6-CHX_2021-05-13_2_bud3	Day6-CHX	2021-05-13	2	bud3	TCS	25	14035.8	3658890
Day6-CHX_2021-05-13_2_bud3	Day6-CHX	2021-05-13	2	bud3	TCS	26	14035.8	3541920
Day6-CHX_2021-05-13_2_bud3	Day6-CHX	2021-05-13	2	bud3	TCS	27	14035.8	3475540
Day6-CHX_2021-05-13_2_bud3	Day6-CHX	2021-05-13	2	bud3	TCS	28	14035.8	3601260
Day6-CHX_2021-05-13_2_bud3	Day6-CHX	2021-05-13	2	bud3	TCS	29	14035.8	3550070
Day6-CHX_2021-05-13_2_bud3	Day6-CHX	2021-05-13	2	bud3	TCS	30	14035.8	3521610
Day6-CHX_2021-05-13_2_bud3	Day6-CHX	2021-05-13	2	bud3	TCS	31	14035.8	3458640
Day6-CHX_2021-05-13_2_bud3	Day6-CHX	2021-05-13	2	bud3	TCS	32	14035.8	3501690
Day6-CHX_2021-05-13_2_bud3	Day6-CHX	2021-05-13	2	bud3	TCS	33	14035.8	3488260
Day6-CHX_2021-05-13_2_bud3	Day6-CHX	2021-05-13	2	bud3	TCS	34	14035.8	3532180
Day6-CHX_2021-05-13_2_bud3	Day6-CHX	2021-05-13	2	bud3	TCS	35	14035.8	3624100
Day6-CHX_2021-05-13_2_bud3	Day6-CHX	2021-05-13	2	bud3	TCS	36	14035.8	3567190
Day6-CHX_2021-05-13_2_bud3	Day6-CHX	2021-05-13	2	bud3	TCS	37	14035.8	3678480
Day6-CHX_2021-05-13_2_bud3	Day6-CHX	2021-05-13	2	bud3	TCS	38	14035.8	3585070
Day6-CHX_2021-05-13_2_bud3	Day6-CHX	2021-05-13	2	bud3	TCS	39	14035.8	3534930
Day6-CHX_2021-05-13_2_bud3	Day6-CHX	2021-05-13	2	bud3	TCS	40	14035.8	3579570
Day6-CHX_2021-05-13_2_bud3	Day6-CHX	2021-05-13	2	bud3	TCS	41	14035.8	3661800
Day6-CHX_2021-05-13_2_bud3	Day6-CHX	2021-05-13	2	bud3	TCS	42	14035.8	3539390
Day6-CHX_2021-05-13_2_bud3	Day6-CHX	2021-05-13	2	bud3	TCS	43	14035.8	3718500
Day6-CHX_2021-05-13_2_bud3	Day6-CHX	2021-05-13	2	bud3	TCS	44	14035.8	3625480
Day6-CHX_2021-05-13_2_bud3	Day6-CHX	2021-05-13	2	bud3	TCS	45	14035.8	3509720
Day6-CHX_2021-05-13_2_bud3	Day6-CHX	2021-05-13	2	bud3	TCS	46	14035.8	3650910
Day6-CHX_2021-05-13_2_bud3	Day6-CHX	2021-05-13	2	bud3	TCS	47	14035.8	3571420
Day6-CHX_2021-05-13_2_bud3	Day6-CHX	2021-05-13	2	bud3	TCS	48	14035.8	3659710
Day6-CHX_2021-05-13_2_bud3	Day6-CHX	2021-05-13	2	bud3	TCS	49	14035.8	3598290
Day6-CHX_2021-05-13_2_bud3	Day6-CHX	2021-05-13	2	bud3	TCS	50	14035.8	3778550
Day6-CHX_2021-05-13_2_bud3	Day6-CHX	2021-05-13	2	bud3	TCS	51	14035.8	3699010
Day6-CHX_2021-05-13_2_bud3	Day6-CHX	2021-05-13	2	bud3	TCS	52	14035.8	3772160
Day6-CHX_2021-05-13_2_bud3	Day6-CHX	2021-05-13	2	bud3	TCS	53	14035.8	3852690
Day6-CHX_2021-05-13_2_bud3	Day6-CHX	2021-05-13	2	bud3	TCS	54	11558.9	3704960
Day6-CHX_2021-05-13_2_bud3	Day6-CHX	2021-05-13	2	bud3	TCS	55	14035.8	3661360
Day6-CHX_2021-05-13_2_bud3	Day6-CHX	2021-05-13	2	bud3	TCS	56	14035.8	3550560
Day6-CHX_2021-05-13_2_bud3	Day6-CHX	2021-05-13	2	bud3	TCS	57	14035.8	3461280
Day6-CHX_2021-05-13_2_bud3	Day6-CHX	2021-05-13	2	bud3	TCS	58	14035.8	3259990
Day6-CHX_2021-05-13_2_bud3	Day6-CHX	2021-05-13	2	bud3	TCS	59	14035.8	3293570
Day6-CHX_2021-05-13_2_bud3	Day6-CHX	2021-05-13	2	bud3	TCS	60	14035.8	3132300
Day6-CHX_2021-05-13_2_bud3	Day6-CHX	2021-05-13	2	bud3	TCS	61	14035.8	3057220
Day6-CHX_2021-05-13_2_bud3	Day6-CHX	2021-05-13	2	bud3	TCS	62	14035.8	3076650
Day6-CHX_2021-05-13_2_bud3	Day6-CHX	2021-05-13	2	bud3	TCS	63	14035.8	3103730
Day6-CHX_2021-05-13_2_bud3	Day6-CHX	2021-05-13	2	bud3	TCS	64	14035.8	3149360
Day6-CHX_2021-05-13_2_bud3	Day6-CHX	2021-05-13	2	bud3	TCS	65	14035.8	3083910
Day6-CHX_2021-05-13_2_bud3	Day6-CHX	2021-05-13	2	bud3	TCS	66	14035.8	3128610
Day6-CHX_2021-05-13_2_bud3	Day6-CHX	2021-05-13	2	bud3	TCS	67	14035.8	3074280
Day6-CHX_2021-05-13_2_bud3	Day6-CHX	2021-05-13	2	bud3	TCS	68	14035.8	3068010
Day6-CHX_2021-05-13_2_bud3	Day6-CHX	2021-05-13	2	bud3	TCS	69	13650.5	3056010
Day6-CHX_2021-05-13_2_bud3	Day6-CHX	2021-05-13	2	bud3	TCS	70	13925.7	3161580
Day6-CHX_2021-05-13_2_bud3	Day6-CHX	2021-05-13	2	bud3	TCS	71	13265.2	3213370
Day6-CHX_2021-05-13_2_bud3	Day6-CHX	2021-05-13	2	bud3	TCS	72	14035.8	3217560
Day6-CHX_2021-05-13_2_bud3	Day6-CHX	2021-05-13	2	bud3	TCS	73	12769.8	3390060
Day6-CHX_2021-05-13_2_bud3	Day6-CHX	2021-05-13	2	bud3	TCS	74	14035.8	3443010
Day6-CHX_2021-05-13_2_bud3	Day6-CHX	2021-05-13	2	bud3	TCS	75	13650.5	3495250
Day6-CHX_2021-05-13_2_bud3	Day6-CHX	2021-05-13	2	bud3	TCS	76	14035.8	3371510
Day6-CHX_2021-05-13_2_bud3	Day6-CHX	2021-05-13	2	bud3	TCS	77	14035.8	3531240
Day6-CHX_2021-05-13_2_bud3	Day6-CHX	2021-05-13	2	bud3	TCS	78	13540.4	3345590
Day6-CHX_2021-05-13_2_bud3	Day6-CHX	2021-05-13	2	bud3	TCS	79	14035.8	3445210
Day6-CHX_2021-05-13_2_bud3	Day6-CHX	2021-05-13	2	bud3	TCS	80	14035.8	3331940
Day6-CHX_2021-05-13_2_bud3	Day6-CHX	2021-05-13	2	bud3	TCS	81	14035.8	3249870
Day6-CHX_2021-05-13_2_bud3	Day6-CHX	2021-05-13	2	bud3	TCS	82	11613.9	3392810
Day6-CHX_2021-05-13_2_bud3	Day6-CHX	2021-05-13	2	bud3	TCS	83	13760.6	3229610
Day6-CHX_2021-05-13_2_bud3	Day6-CHX	2021-05-13	2	bud3	TCS	84	14035.8	3361820
Day6-CHX_2021-05-13_2_bud3	Day6-CHX	2021-05-13	2	bud3	TCS	85	14035.8	3357920
Day6-CHX_2021-05-13_2_bud3	Day6-CHX	2021-05-13	2	bud3	TCS	86	14035.8	3285310
Day6-CHX_2021-05-13_2_bud3	Day6-CHX	2021-05-13	2	bud3	TCS	87	14035.8	3283110
Day6-CHX_2021-05-13_2_bud3	Day6-CHX	2021-05-13	2	bud3	TCS	88	14035.8	3244140
Day6-CHX_2021-05-13_2_bud3	Day6-CHX	2021-05-13	2	bud3	TCS	89	13650.5	3385000
Day6-CHX_2021-05-13_2_bud3	Day6-CHX	2021-05-13	2	bud3	TCS	90	10017.7	3214860
Day6-CHX_2021-05-13_2_bud3	Day6-CHX	2021-05-13	2	bud3	TCS	91	14035.8	3176720
Day6-CHX_2021-05-13_2_bud3	Day6-CHX	2021-05-13	2	bud3	TCS	92	12935	2985060
Day6-CHX_2021-05-13_2_bud3	Day6-CHX	2021-05-13	2	bud3	TCS	93	11669	2846900
Day6-CHX_2021-05-13_2_bud3	Day6-CHX	2021-05-13	2	bud3	TCS	94	9962.67	2562770
Day6-CHX_2021-05-13_2_bud3	Day6-CHX	2021-05-13	2	bud3	TCS	95	12219.4	2437550
Day6-CHX_2021-05-13_2_bud3	Day6-CHX	2021-05-13	2	bud3	TCS	96	10733.3	2420490
Day6-CHX_2021-05-13_2_bud3	Day6-CHX	2021-05-13	2	bud3	TCS	97	12659.7	2403920
Day6-CHX_2021-05-13_2_bud3	Day6-CHX	2021-05-13	2	bud3	TCS	98	10788.3	2276060
Day6-CHX_2021-05-13_2_bud3	Day6-CHX	2021-05-13	2	bud3	TCS	99	10017.7	2127990
Day6-CHX_2021-05-13_2_bud3	Day6-CHX	2021-05-13	2	bud3	TCS	100	10292.9	2178800
Day6-CHX_2021-05-13_2_bud3	Day6-CHX	2021-05-13	2	bud3	TCS	101	10788.3	2115940
Day6-CHX_2021-05-13_2_bud3	Day6-CHX	2021-05-13	2	bud3	TCS	102	9192.08	2021270
Day6-CHX_2021-05-13_2_bud3	Day6-CHX	2021-05-13	2	bud3	TCS	103	11283.7	2134760
Day6-CHX_2021-05-13_2_bud3	Day6-CHX	2021-05-13	2	bud3	TCS	104	11173.6	2116980
Day6-CHX_2021-05-13_2_bud3	Day6-CHX	2021-05-13	2	bud3	TCS	105	11503.9	2109170
Day6-CHX_2021-05-13_2_bud3	Day6-CHX	2021-05-13	2	bud3	TCS	106	12164.4	2017470
Day6-CHX_2021-05-13_2_bud3	Day6-CHX	2021-05-13	2	bud3	TCS	107	9797.54	1987690
Day6-CHX_2021-05-13_2_bud3	Day6-CHX	2021-05-13	2	bud3	TCS	108	6880.3	1904740
Day6-CHX_2021-05-13_2_bud3	Day6-CHX	2021-05-13	2	bud3	TCS	109	6825.25	1905950
Day6-CHX_2021-05-13_2_bud3	Day6-CHX	2021-05-13	2	bud3	TCS	110	8586.61	1891200
Day6-CHX_2021-05-13_2_bud3	Day6-CHX	2021-05-13	2	bud3	TCS	111	9026.95	1843860
Day6-CHX_2021-05-13_2_bud3	Day6-CHX	2021-05-13	2	bud3	TCS	112	7320.64	1744730
Day6-CHX_2021-05-13_2_bud3	Day6-CHX	2021-05-13	2	bud3	TCS	113	8641.65	1858450
Day6-CHX_2021-05-13_2_bud3	Day6-CHX	2021-05-13	2	bud3	TCS	114	7320.64	1877880
Day6-CHX_2021-05-13_2_bud3	Day6-CHX	2021-05-13	2	bud3	TCS	115	6880.3	1883330
Day6-CHX_2021-05-13_2_bud3	Day6-CHX	2021-05-13	2	bud3	TCS	116	9797.54	1824820
Day6-CHX_2021-05-13_2_bud3	Day6-CHX	2021-05-13	2	bud3	TCS	117	8916.86	1825480
Day6-CHX_2021-05-13_2_bud3	Day6-CHX	2021-05-13	2	bud3	TCS	118	8641.65	1801650
Day6-CHX_2021-05-13_2_bud3	Day6-CHX	2021-05-13	2	bud3	TCS	119	8091.23	1761030
Day6-CHX_2021-05-13_2_bud3	Day6-CHX	2021-05-13	2	bud3	TCS	120	6715.17	1750350
Day6-CHX_2021-05-13_2_bud3	Day6-CHX	2021-05-13	2	bud3	TCS	121	7540.81	1844470
Day6-CHX_2021-05-13_2_bud3	Day6-CHX	2021-05-13	2	bud3	TCS	122	9742.5	1900830
Day6-CHX_2021-05-13_2_bud3	Day6-CHX	2021-05-13	2	bud3	TCS	123	9302.16	1834670
Day6-CHX_2021-05-13_2_bud3	Day6-CHX	2021-05-13	2	bud3	TCS	124	8641.65	1906830
Day6-CHX_2021-05-13_2_bud3	Day6-CHX	2021-05-13	2	bud3	TCS	125	11008.5	1902980
Day6-CHX_2021-05-13_2_bud3	Day6-CHX	2021-05-13	2	bud3	TCS	126	7926.1	1966390
Day6-CHX_2021-05-13_2_bud3	Day6-CHX	2021-05-13	2	bud3	TCS	127	8091.23	1920810
Day6-CHX_2021-05-13_2_bud3	Day6-CHX	2021-05-13	2	bud3	TCS	128	9412.25	1842930
Day6-CHX_2021-05-13_2_bud3	Day6-CHX	2021-05-13	2	bud3	TCS	129	8806.78	1847940
Day6-CHX_2021-05-13_2_bud3	Day6-CHX	2021-05-13	2	bud3	TCS	130	5889.53	1758380
Day6-CHX_2021-05-13_2_bud3	Day6-CHX	2021-05-13	2	bud3	TCS	131	6715.17	1707740
Day6-CHX_2021-05-13_2_bud3	Day6-CHX	2021-05-13	2	bud3	TCS	132	6550.04	1716660
Day6-CHX_2021-05-13_2_bud3	Day6-CHX	2021-05-13	2	bud3	TCS	133	14035.8	1685120
Day6-CHX_2021-05-13_2_bud3	Day6-CHX	2021-05-13	2	bud3	TCS	134	7926.1	1681380
Day6-CHX_2021-05-13_2_bud3	Day6-CHX	2021-05-13	2	bud3	TCS	135	11999.2	1643350
Day6-CHX_2021-05-13_2_bud3	Day6-CHX	2021-05-13	2	bud3	TCS	136	11999.2	1812440
Day6-CHX_2021-05-13_2_bud3	Day6-CHX	2021-05-13	2	bud3	TCS	137	11063.5	1803520
Day6-CHX_2021-05-13_2_bud3	Day6-CHX	2021-05-13	2	bud3	TCS	138	9357.2	1850030
Day6-CHX_2021-05-13_2_bud3	Day6-CHX	2021-05-13	2	bud3	TCS	139	10182.8	1843750
Day6-CHX_2021-05-13_2_bud3	Day6-CHX	2021-05-13	2	bud3	TCS	140	10513.1	1913220
Day6-CHX_2021-05-13_2_bud3	Day6-CHX	2021-05-13	2	bud3	TCS	141	8916.86	1995010
Day6-CHX_2021-05-13_2_bud3	Day6-CHX	2021-05-13	2	bud3	TCS	142	10623.2	1959890
Day6-CHX_2021-05-13_2_bud3	Day6-CHX	2021-05-13	2	bud3	TCS	143	11613.9	1980860
Day6-CHX_2021-05-13_2_bud3	Day6-CHX	2021-05-13	2	bud3	TCS	144	12384.5	2074000
Day6-CHX_2021-05-13_2_bud3	Day6-CHX	2021-05-13	2	bud3	TCS	145	11724	1916740
Day6-CHX_2021-05-13_2_bud3	Day6-CHX	2021-05-13	2	bud3	TCS	146	14035.8	2016310
Day6-CHX_2021-05-13_2_bud3	Day6-CHX	2021-05-13	2	bud3	TCS	147	14035.8	2048900
Day6-CHX_2021-05-13_2_bud3	Day6-CHX	2021-05-13	2	bud3	TCS	148	12990	2128600
Day6-CHX_2021-05-13_2_bud3	Day6-CHX	2021-05-13	2	bud3	TCS	149	14035.8	2246280
Day6-CHX_2021-05-13_2_bud3	Day6-CHX	2021-05-13	2	bud3	TCS	150	14035.8	2266480
Day6-CHX_2021-05-13_2_bud3	Day6-CHX	2021-05-13	2	bud3	TCS	151	14035.8	2430450
Day6-CHX_2021-05-13_2_bud3	Day6-CHX	2021-05-13	2	bud3	TCS	152	14035.8	2468380
Day6-CHX_2021-05-13_2_bud3	Day6-CHX	2021-05-13	2	bud3	TCS	153	14035.8	2594970
Day6-CHX_2021-05-13_2_bud3	Day6-CHX	2021-05-13	2	bud3	TCS	154	14035.8	2831160
Day6-CHX_2021-05-13_2_bud3	Day6-CHX	2021-05-13	2	bud3	TCS	155	14035.8	2947410
Day6-CHX_2021-05-13_2_bud3	Day6-CHX	2021-05-13	2	bud3	TCS	156	14035.8	3122060
Day6-CHX_2021-05-13_2_bud3	Day6-CHX	2021-05-13	2	bud3	TCS	157	13760.6	3056610
Day6-CHX_2021-05-13_2_bud3	Day6-CHX	2021-05-13	2	bud3	TCS	158	14035.8	3105770
Day6-CHX_2021-05-13_2_bud3	Day6-CHX	2021-05-13	2	bud3	TCS	159	14035.8	3088260
Day6-CHX_2021-05-13_2_bud3	Day6-CHX	2021-05-13	2	bud3	TCS	160	14035.8	3005590
Day6-CHX_2021-05-13_2_bud3	Day6-CHX	2021-05-13	2	bud3	TCS	161	12659.7	3110770
Day6-CHX_2021-05-13_2_bud3	Day6-CHX	2021-05-13	2	bud3	TCS	162	14035.8	3040930
Day6-CHX_2021-05-13_2_bud3	Day6-CHX	2021-05-13	2	bud3	TCS	163	14035.8	3093660
Day6-CHX_2021-05-13_2_bud3	Day6-CHX	2021-05-13	2	bud3	TCS	164	14035.8	3083090
Day6-CHX_2021-05-13_2_bud3	Day6-CHX	2021-05-13	2	bud3	TCS	165	14035.8	3107690
Day6-CHX_2021-05-13_2_bud3	Day6-CHX	2021-05-13	2	bud3	TCS	166	14035.8	3278320
Day6-CHX_2021-05-13_2_bud3	Day6-CHX	2021-05-13	2	bud3	TCS	167	14035.8	3196480
Day6-CHX_2021-05-13_2_bud3	Day6-CHX	2021-05-13	2	bud3	TCS	168	14035.8	3235940
Day6-CHX_2021-05-13_2_bud3	Day6-CHX	2021-05-13	2	bud3	TCS	169	13870.7	3158660
Day6-CHX_2021-05-13_2_bud3	Day6-CHX	2021-05-13	2	bud3	TCS	170	14035.8	3249210
Day6-CHX_2021-05-13_2_bud3	Day6-CHX	2021-05-13	2	bud3	TCS	171	14035.8	3279530
Day6-CHX_2021-05-13_2_bud3	Day6-CHX	2021-05-13	2	bud3	TCS	172	14035.8	3342450
Day6-CHX_2021-05-13_2_bud3	Day6-CHX	2021-05-13	2	bud3	TCS	173	14035.8	3524580
Day6-CHX_2021-05-13_2_bud3	Day6-CHX	2021-05-13	2	bud3	TCS	174	14035.8	3411530
Day6-CHX_2021-05-13_2_bud3	Day6-CHX	2021-05-13	2	bud3	TCS	175	14035.8	3379220
Day6-CHX_2021-05-13_2_bud3	Day6-CHX	2021-05-13	2	bud3	TCS	176	14035.8	3461280
Day6-CHX_2021-05-13_2_bud3	Day6-CHX	2021-05-13	2	bud3	TCS	177	13595.5	3450770
Day6-CHX_2021-05-13_2_bud3	Day6-CHX	2021-05-13	2	bud3	TCS	178	14035.8	3389230
Day6-CHX_2021-05-13_2_bud3	Day6-CHX	2021-05-13	2	bud3	TCS	179	14035.8	3489030
Day6-CHX_2021-05-13_2_bud3	Day6-CHX	2021-05-13	2	bud3	TCS	180	14035.8	3378830
Day6-CHX_2021-05-13_2_bud3	Day6-CHX	2021-05-13	2	bud3	TCS	181	14035.8	3333860
Day6-CHX_2021-05-13_2_bud3	Day6-CHX	2021-05-13	2	bud3	TCS	182	14035.8	3216950
Day6-CHX_2021-05-13_2_bud3	Day6-CHX	2021-05-13	2	bud3	TCS	183	14035.8	3259060
Day6-CHX_2021-05-13_2_bud3	Day6-CHX	2021-05-13	2	bud3	TCS	184	14035.8	3171430
Day6-CHX_2021-05-13_2_bud3	Day6-CHX	2021-05-13	2	bud3	TCS	185	14035.8	3196700
Day6-CHX_2021-05-13_2_bud3	Day6-CHX	2021-05-13	2	bud3	TCS	186	14035.8	3234790
Day6-CHX_2021-05-13_2_bud3	Day6-CHX	2021-05-13	2	bud3	TCS	187	14035.8	3259880
Day6-CHX_2021-05-13_2_bud3	Day6-CHX	2021-05-13	2	bud3	TCS	188	14035.8	3190310
Day6-CHX_2021-05-13_2_bud3	Day6-CHX	2021-05-13	2	bud3	TCS	189	14035.8	3344760
Day6-CHX_2021-05-13_2_bud3	Day6-CHX	2021-05-13	2	bud3	TCS	190	14035.8	3430350
Day6-CHX_2021-05-13_2_bud3	Day6-CHX	2021-05-13	2	bud3	TCS	191	14035.8	3638360
Day6-CHX_2021-05-13_2_bud3	Day6-CHX	2021-05-13	2	bud3	TCS	192	14035.8	3776900
Day6-CHX_2021-05-13_2_bud3	Day6-CHX	2021-05-13	2	bud3	TCS	193	14035.8	3850760
Day6-CHX_2021-05-13_2_bud3	Day6-CHX	2021-05-13	2	bud3	TCS	194	14035.8	3738530
Day6-CHX_2021-05-13_2_bud3	Day6-CHX	2021-05-13	2	bud3	TCS	195	14035.8	3731650
Day6-CHX_2021-05-13_2_bud3	Day6-CHX	2021-05-13	2	bud3	TCS	196	14035.8	3624760
Day6-CHX_2021-05-13_2_bud3	Day6-CHX	2021-05-13	2	bud3	TCS	197	14035.8	3475210
Day6-CHX_2021-05-13_2_bud3	Day6-CHX	2021-05-13	2	bud3	TCS	198	14035.8	3380100
Day6-CHX_2021-05-13_2_bud3	Day6-CHX	2021-05-13	2	bud3	TCS	199	14035.8	3285590
Day6-CHX_2021-05-13_2_bud3	Day6-CHX	2021-05-13	2	bud3	TCS	200	14035.8	3200990
Day6-CHX_2021-05-13_2_bud3	Day6-CHX	2021-05-13	2	bud3	TCS	201	14035.8	3241560
Day6-CHX_2021-05-13_2_bud3	Day6-CHX	2021-05-13	2	bud3	TCS	202	14035.8	3237480
Day6-CHX_2021-05-13_2_bud3	Day6-CHX	2021-05-13	2	bud3	TCS	203	14035.8	3201100
Day6-CHX_2021-05-13_2_bud3	Day6-CHX	2021-05-13	2	bud3	TCS	204	14035.8	3281520
Day6-CHX_2021-05-13_2_bud3	Day6-CHX	2021-05-13	2	bud3	TCS	205	14035.8	3262530
Day6-CHX_2021-05-13_2_bud3	Day6-CHX	2021-05-13	2	bud3	TCS	206	14035.8	3296540
Day6-CHX_2021-05-13_2_bud3	Day6-CHX	2021-05-13	2	bud3	TCS	207	14035.8	3319830
Day6-CHX_2021-05-13_2_bud3	Day6-CHX	2021-05-13	2	bud3	TCS	208	14035.8	3115010
Day6-CHX_2021-05-13_2_bud3	Day6-CHX	2021-05-13	2	bud3	TCS	209	14035.8	2934530
Day6-CHX_2021-05-13_2_bud3	Day6-CHX	2021-05-13	2	bud3	TCS	210	14035.8	2798190
Day6-CHX_2021-05-13_2_bud3	Day6-CHX	2021-05-13	2	bud3	TCS	211	14035.8	2634330
Day6-CHX_2021-05-13_2_bud3	Day6-CHX	2021-05-13	2	bud3	TCS	212	14035.8	2629700
Day6-CHX_2021-05-13_2_bud3	Day6-CHX	2021-05-13	2	bud3	TCS	213	14035.8	2672030
Day6-CHX_2021-05-13_2_bud3	Day6-CHX	2021-05-13	2	bud3	TCS	214	14035.8	2479990
Day6-CHX_2021-05-13_2_bud3	Day6-CHX	2021-05-13	2	bud3	TCS	215	14035.8	2499310
Day6-CHX_2021-05-13_2_bud3	Day6-CHX	2021-05-13	2	bud3	TCS	216	14035.8	2562500
Day6-CHX_2021-05-13_2_bud3	Day6-CHX	2021-05-13	2	bud3	TCS	217	14035.8	2574940
Day6-CHX_2021-05-13_2_bud3	Day6-CHX	2021-05-13	2	bud3	TCS	218	14035.8	2751350
Day6-CHX_2021-05-13_2_bud3	Day6-CHX	2021-05-13	2	bud3	TCS	219	14035.8	2793570
Day6-CHX_2021-05-13_2_bud3	Day6-CHX	2021-05-13	2	bud3	TCS	220	14035.8	2844200
Day6-CHX_2021-05-13_2_bud3	Day6-CHX	2021-05-13	2	bud3	TCS	221	14035.8	2825050
Day6-CHX_2021-05-13_2_bud3	Day6-CHX	2021-05-13	2	bud3	TCS	222	14035.8	2639940
Day6-CHX_2021-05-13_2_bud3	Day6-CHX	2021-05-13	2	bud3	TCS	223	13375.3	2651390
Day6-CHX_2021-05-13_2_bud3	Day6-CHX	2021-05-13	2	bud3	TCS	224	13155.1	2538330
Day6-CHX_2021-05-13_2_bud3	Day6-CHX	2021-05-13	2	bud3	TCS	225	14035.8	2586720
Day6-CHX_2021-05-13_2_bud3	Day6-CHX	2021-05-13	2	bud3	TCS	226	14035.8	2513620
Day6-CHX_2021-05-13_2_bud3	Day6-CHX	2021-05-13	2	bud3	TCS	227	14035.8	2489180
Day6-CHX_2021-05-13_2_bud3	Day6-CHX	2021-05-13	2	bud3	TCS	228	14035.8	2526440
Day6-CHX_2021-05-13_2_bud3	Day6-CHX	2021-05-13	2	bud3	TCS	229	14035.8	2401770
Day6-CHX_2021-05-13_2_bud3	Day6-CHX	2021-05-13	2	bud3	TCS	230	14035.8	2567840
Day6-CHX_2021-05-13_2_bud3	Day6-CHX	2021-05-13	2	bud3	TCS	231	14035.8	2604220
Day6-CHX_2021-05-13_2_bud3	Day6-CHX	2021-05-13	2	bud3	TCS	232	14035.8	2711000
Day6-CHX_2021-05-13_2_bud3	Day6-CHX	2021-05-13	2	bud3	TCS	233	14035.8	2676270
Day6-CHX_2021-05-13_2_bud3	Day6-CHX	2021-05-13	2	bud3	TCS	234	14035.8	2879540
Day6-CHX_2021-05-13_2_bud3	Day6-CHX	2021-05-13	2	bud3	TCS	235	14035.8	2949500
Day6-CHX_2021-05-13_2_bud3	Day6-CHX	2021-05-13	2	bud3	TCS	236	14035.8	3037840
Day6-CHX_2021-05-13_2_bud3	Day6-CHX	2021-05-13	2	bud3	TCS	237	14035.8	3245740
Day6-CHX_2021-05-13_2_bud3	Day6-CHX	2021-05-13	2	bud3	TCS	238	14035.8	3371290
Day6-CHX_2021-05-13_2_bud3	Day6-CHX	2021-05-13	2	bud3	TCS	239	14035.8	3484400
Day6-CHX_2021-05-13_2_bud3	Day6-CHX	2021-05-13	2	bud3	TCS	240	14035.8	3425290
Day6-CHX_2021-05-13_2_bud3	Day6-CHX	2021-05-13	2	bud3	TCS	241	14035.8	3326380
Day6-CHX_2021-05-13_2_bud3	Day6-CHX	2021-05-13	2	bud3	TCS	242	14035.8	3308050
Day6-CHX_2021-05-13_2_bud3	Day6-CHX	2021-05-13	2	bud3	TCS	243	14035.8	3232860
Day6-CHX_2021-05-13_2_bud3	Day6-CHX	2021-05-13	2	bud3	TCS	244	14035.8	3174790
Day6-CHX_2021-05-13_2_bud3	Day6-CHX	2021-05-13	2	bud3	TCS	245	14035.8	3118700
Day6-CHX_2021-05-13_2_bud3	Day6-CHX	2021-05-13	2	bud3	TCS	246	14035.8	3160040
Day6-CHX_2021-05-13_2_bud3	Day6-CHX	2021-05-13	2	bud3	TCS	247	14035.8	3158390
Day6-CHX_2021-05-13_2_bud3	Day6-CHX	2021-05-13	2	bud3	TCS	248	12824.9	3220030
Day6-CHX_2021-05-13_2_bud3	Day6-CHX	2021-05-13	2	bud3	TCS	249	14035.8	3064100
Day6-CHX_2021-05-13_2_bud3	Day6-CHX	2021-05-13	2	bud3	TCS	250	14035.8	2996230
Day6-CHX_2021-05-13_2_bud3	Day6-CHX	2021-05-13	2	bud3	TCS	251	14035.8	3038780
Day6-CHX_2021-05-13_2_bud3	Day6-CHX	2021-05-13	2	bud3	TCS	252	14035.8	3046930
Day6-CHX_2021-05-13_2_bud3	Day6-CHX	2021-05-13	2	bud3	TCS	253	14035.8	3167190
Day6-CHX_2021-05-13_2_bud3	Day6-CHX	2021-05-13	2	bud3	TCS	254	14035.8	3146390
Day6-CHX_2021-05-13_2_bud3	Day6-CHX	2021-05-13	2	bud3	TCS	255	12990	3216020
Day6-CHX_2021-05-13_2_bud3	Day6-CHX	2021-05-13	2	bud3	TCS	256	13980.8	3195760
Day6-CHX_2021-05-13_2_bud3	Day6-CHX	2021-05-13	2	bud3	TCS	257	12879.9	3027550
Day6-CHX_2021-05-13_2_bud3	Day6-CHX	2021-05-13	2	bud3	TCS	258	14035.8	2980980
Day6-CHX_2021-05-13_2_bud3	Day6-CHX	2021-05-13	2	bud3	TCS	259	14035.8	3001080
Day6-CHX_2021-05-13_2_bud3	Day6-CHX	2021-05-13	2	bud3	TCS	260	12714.8	2987370
Day6-CHX_2021-05-13_2_bud3	Day6-CHX	2021-05-13	2	bud3	TCS	261	12935	2946420
Day6-CHX_2021-05-13_2_bud3	Day6-CHX	2021-05-13	2	bud3	TCS	262	12879.9	2897270
Day6-CHX_2021-05-13_2_bud3	Day6-CHX	2021-05-13	2	bud3	TCS	263	13760.6	2942460
Day6-CHX_2021-05-13_2_bud3	Day6-CHX	2021-05-13	2	bud3	TCS	264	12604.7	2890160
Day6-CHX_2021-05-13_2_bud3	Day6-CHX	2021-05-13	2	bud3	TCS	265	14035.8	2893140
Day6-CHX_2021-05-13_2_bud3	Day6-CHX	2021-05-13	2	bud3	TCS	266	14035.8	2882070
Day6-CHX_2021-05-13_2_bud3	Day6-CHX	2021-05-13	2	bud3	TCS	267	14035.8	2879100
Day6-CHX_2021-05-13_2_bud3	Day6-CHX	2021-05-13	2	bud3	TCS	268	14035.8	2922750
Day6-CHX_2021-05-13_2_bud3	Day6-CHX	2021-05-13	2	bud3	TCS	269	14035.8	3121620
Day6-CHX_2021-05-13_2_bud3	Day6-CHX	2021-05-13	2	bud3	TCS	270	14035.8	3096350
Day6-CHX_2021-05-13_2_bud3	Day6-CHX	2021-05-13	2	bud3	TCS	271	14035.8	3146110
Day6-CHX_2021-05-13_2_bud3	Day6-CHX	2021-05-13	2	bud3	TCS	272	14035.8	3247060
Day6-CHX_2021-05-13_2_bud3	Day6-CHX	2021-05-13	2	bud3	TCS	273	12714.8	3132740
Day6-CHX_2021-05-13_2_bud3	Day6-CHX	2021-05-13	2	bud3	TCS	274	14035.8	2928360
Day6-CHX_2021-05-13_2_bud3	Day6-CHX	2021-05-13	2	bud3	TCS	275	14035.8	2953410
Day6-CHX_2021-05-13_2_bud3	Day6-CHX	2021-05-13	2	bud3	TCS	276	14035.8	2931670
Day6-CHX_2021-05-13_2_bud3	Day6-CHX	2021-05-13	2	bud3	TCS	277	14035.8	2982250
Day6-CHX_2021-05-13_2_bud3	Day6-CHX	2021-05-13	2	bud3	TCS	278	14035.8	2917190
Day6-CHX_2021-05-13_2_bud3	Day6-CHX	2021-05-13	2	bud3	TCS	279	14035.8	3031730
Day6-CHX_2021-05-13_2_bud3	Day6-CHX	2021-05-13	2	bud3	TCS	280	14035.8	3016380
Day6-CHX_2021-05-13_2_bud3	Day6-CHX	2021-05-13	2	bud3	TCS	281	14035.8	3143360
Day6-CHX_2021-05-13_2_bud3	Day6-CHX	2021-05-13	2	bud3	TCS	282	12549.7	3046600
Day6-CHX_2021-05-13_2_bud3	Day6-CHX	2021-05-13	2	bud3	TCS	283	13210.2	2971570
Day6-CHX_2021-05-13_2_bud3	Day6-CHX	2021-05-13	2	bud3	TCS	284	14035.8	2942180
Day6-CHX_2021-05-13_2_bud3	Day6-CHX	2021-05-13	2	bud3	TCS	285	13100.1	2944110
Day6-CHX_2021-05-13_2_bud3	Day6-CHX	2021-05-13	2	bud3	TCS	286	11999.2	2820870
Day6-CHX_2021-05-13_2_bud3	Day6-CHX	2021-05-13	2	bud3	TCS	287	11669	2795600
Day6-CHX_2021-05-13_2_bud3	Day6-CHX	2021-05-13	2	bud3	TCS	288	14035.8	2717610
Day6-CHX_2021-05-13_2_bud3	Day6-CHX	2021-05-13	2	bud3	TCS	289	13375.3	2582700
Day6-CHX_2021-05-13_2_bud3	Day6-CHX	2021-05-13	2	bud3	TCS	290	11724	2595850
Day6-CHX_2021-05-13_2_bud3	Day6-CHX	2021-05-13	2	bud3	TCS	291	13430.3	2489020
Day6-CHX_2021-05-13_2_bud3	Day6-CHX	2021-05-13	2	bud3	TCS	292	12714.8	2439090
Day6-CHX_2021-05-13_2_bud3	Day6-CHX	2021-05-13	2	bud3	TCS	293	12054.3	2398030
Day6-CHX_2021-05-13_2_bud3	Day6-CHX	2021-05-13	2	bud3	TCS	294	12824.9	2369190
Day6-CHX_2021-05-13_2_bud3	Day6-CHX	2021-05-13	2	bud3	TCS	295	13650.5	2425220
Day6-CHX_2021-05-13_2_bud3	Day6-CHX	2021-05-13	2	bud3	TCS	296	14035.8	2368360
Day6-CHX_2021-05-13_2_bud3	Day6-CHX	2021-05-13	2	bud3	TCS	297	11118.6	2393570
Day6-CHX_2021-05-13_2_bud3	Day6-CHX	2021-05-13	2	bud3	TCS	298	10237.9	2368030
Day6-CHX_2021-05-13_2_bud3	Day6-CHX	2021-05-13	2	bud3	TCS	299	10017.7	2338750
Day6-CHX_2021-05-13_2_bud3	Day6-CHX	2021-05-13	2	bud3	TCS	300	11063.5	2398140
Day6-CHX_2021-05-13_2_bud3	Day6-CHX	2021-05-13	2	bud3	TCS	301	9962.67	2342050
Day6-CHX_2021-05-13_2_bud3	Day6-CHX	2021-05-13	2	bud3	TCS	302	11724	2268300
Day6-CHX_2021-05-13_2_bud3	Day6-CHX	2021-05-13	2	bud3	TCS	303	9687.46	2248320
Day6-CHX_2021-05-13_2_bud3	Day6-CHX	2021-05-13	2	bud3	TCS	304	14035.8	2447350
Day6-CHX_2021-05-13_2_bud3	Day6-CHX	2021-05-13	2	bud3	TCS	305	10237.9	2344420
Day6-CHX_2021-05-13_2_bud3	Day6-CHX	2021-05-13	2	bud3	TCS	306	14035.8	2420100
Day6-CHX_2021-05-13_2_bud3	Day6-CHX	2021-05-13	2	bud3	TCS	307	10513.1	2420710
Day6-CHX_2021-05-13_2_bud3	Day6-CHX	2021-05-13	2	bud3	TCS	308	9742.5	2343100
Day6-CHX_2021-05-13_2_bud3	Day6-CHX	2021-05-13	2	bud3	TCS	309	11779.1	2359010
Day6-CHX_2021-05-13_2_bud3	Day6-CHX	2021-05-13	2	bud3	TCS	310	11118.6	2385920
Day6-CHX_2021-05-13_2_bud3	Day6-CHX	2021-05-13	2	bud3	TCS	311	9137.03	2297910
Day6-CHX_2021-05-13_2_bud3	Day6-CHX	2021-05-13	2	bud3	TCS	312	10292.9	2321850
Day6-CHX_2021-05-13_2_bud3	Day6-CHX	2021-05-13	2	bud3	TCS	313	8531.57	2485440
Day6-CHX_2021-05-13_2_bud3	Day6-CHX	2021-05-13	2	bud3	TCS	314	9742.5	2510650
Day6-CHX_2021-05-13_2_bud3	Day6-CHX	2021-05-13	2	bud3	TCS	315	9742.5	2498320
Day6-CHX_2021-05-13_2_bud3	Day6-CHX	2021-05-13	2	bud3	TCS	316	11834.1	2478560
Day6-CHX_2021-05-13_2_bud3	Day6-CHX	2021-05-13	2	bud3	TCS	317	10127.8	2424560
Day6-CHX_2021-05-13_2_bud3	Day6-CHX	2021-05-13	2	bud3	TCS	318	14035.8	2366660
Day6-CHX_2021-05-13_2_bud3	Day6-CHX	2021-05-13	2	bud3	TCS	319	9962.67	2390710
Day6-CHX_2021-05-13_2_bud3	Day6-CHX	2021-05-13	2	bud3	TCS	320	11338.7	2259650
Day6-CHX_2021-05-13_2_bud3	Day6-CHX	2021-05-13	2	bud3	TCS	321	11503.9	2177920
Day6-CHX_2021-05-13_2_bud3	Day6-CHX	2021-05-13	2	bud3	TCS	322	14035.8	2303410
Day6-CHX_2021-05-13_2_bud3	Day6-CHX	2021-05-13	2	bud3	TCS	323	14035.8	2358620
Day6-CHX_2021-05-13_2_bud3	Day6-CHX	2021-05-13	2	bud3	TCS	324	13540.4	2418730
Day6-CHX_2021-05-13_2_bud3	Day6-CHX	2021-05-13	2	bud3	TCS	325	14035.8	2481200
Day6-CHX_2021-05-13_2_bud3	Day6-CHX	2021-05-13	2	bud3	TCS	326	14035.8	2421530
Day6-CHX_2021-05-13_2_bud3	Day6-CHX	2021-05-13	2	bud3	TCS	327	14035.8	2478670
Day6-CHX_2021-05-13_2_bud3	Day6-CHX	2021-05-13	2	bud3	TCS	328	12494.6	2532830
Day6-CHX_2021-05-13_2_bud3	Day6-CHX	2021-05-13	2	bud3	TCS	329	14035.8	2552370
Day6-CHX_2021-05-13_2_bud3	Day6-CHX	2021-05-13	2	bud3	TCS	330	14035.8	2733400
Day6-CHX_2021-05-13_2_bud3	Day6-CHX	2021-05-13	2	bud3	TCS	331	14035.8	2797690
Day6-CHX_2021-05-13_2_bud3	Day6-CHX	2021-05-13	2	bud3	TCS	332	12494.6	3005040
Day6-CHX_2021-05-13_2_bud3	Day6-CHX	2021-05-13	2	bud3	TCS	333	14035.8	2881250
Day6-CHX_2021-05-13_2_bud3	Day6-CHX	2021-05-13	2	bud3	TCS	334	13375.3	3028380
Day6-CHX_2021-05-13_2_bud3	Day6-CHX	2021-05-13	2	bud3	TCS	335	12935	3057220
Day6-CHX_2021-05-13_2_bud3	Day6-CHX	2021-05-13	2	bud3	TCS	336	14035.8	3024910
Day6-CHX_2021-05-13_2_bud3	Day6-CHX	2021-05-13	2	bud3	TCS	337	14035.8	2979990
Day6-CHX_2021-05-13_2_bud3	Day6-CHX	2021-05-13	2	bud3	TCS	338	14035.8	2993700
Day6-CHX_2021-05-13_2_bud3	Day6-CHX	2021-05-13	2	bud3	TCS	339	14035.8	2955060
Day6-CHX_2021-05-13_2_bud3	Day6-CHX	2021-05-13	2	bud3	TCS	340	14035.8	2991990
Day6-CHX_2021-05-13_2_bud3	Day6-CHX	2021-05-13	2	bud3	TCS	341	14035.8	3176550
Day6-CHX_2021-05-13_2_bud3	Day6-CHX	2021-05-13	2	bud3	TCS	342	14035.8	3075930
Day6-CHX_2021-05-13_2_bud3	Day6-CHX	2021-05-13	2	bud3	TCS	343	14035.8	3394520
Day6-CHX_2021-05-13_2_bud3	Day6-CHX	2021-05-13	2	bud3	TCS	344	14035.8	3328470
Day6-CHX_2021-05-13_2_bud3	Day6-CHX	2021-05-13	2	bud3	TCS	345	14035.8	3360890
Day6-CHX_2021-05-13_2_bud3	Day6-CHX	2021-05-13	2	bud3	TCS	346	14035.8	3643920
Day6-CHX_2021-05-13_2_bud3	Day6-CHX	2021-05-13	2	bud3	TCS	347	14035.8	3700440
Day6-CHX_2021-05-13_2_bud3	Day6-CHX	2021-05-13	2	bud3	TCS	348	14035.8	3634500
Day6-CHX_2021-05-13_2_bud3	Day6-CHX	2021-05-13	2	bud3	TCS	349	14035.8	3745800
Day6-CHX_2021-05-13_2_bud3	Day6-CHX	2021-05-13	2	bud3	TCS	350	14035.8	3716410
Day6-CHX_2021-05-13_2_bud3	Day6-CHX	2021-05-13	2	bud3	TCS	351	14035.8	3664450
Day6-CHX_2021-05-13_2_bud3	Day6-CHX	2021-05-13	2	bud3	TCS	352	14035.8	3749160
Day6-CHX_2021-05-13_2_bud3	Day6-CHX	2021-05-13	2	bud3	TCS	353	14035.8	3870360
Day6-CHX_2021-05-13_2_bud3	Day6-CHX	2021-05-13	2	bud3	TCS	354	14035.8	3787960
Day6-CHX_2021-05-13_2_bud3	Day6-CHX	2021-05-13	2	bud3	TCS	355	14035.8	3801560
Day6-CHX_2021-05-13_2_bud3	Day6-CHX	2021-05-13	2	bud3	TCS	356	14035.8	3925900
Day6-CHX_2021-05-13_2_bud3	Day6-CHX	2021-05-13	2	bud3	TCS	357	14035.8	3974610
Day6-CHX_2021-05-13_2_bud3	Day6-CHX	2021-05-13	2	bud3	TCS	358	14035.8	3900140
Day6-CHX_2021-05-13_2_bud3	Day6-CHX	2021-05-13	2	bud3	TCS	359	14035.8	3847570
Day6-CHX_2021-05-13_2_bud4	Day6-CHX	2021-05-13	2	bud4	DR5	0	783.444	31070
Day6-CHX_2021-05-13_2_bud4	Day6-CHX	2021-05-13	2	bud4	DR5	1	718.121	34006.8
Day6-CHX_2021-05-13_2_bud4	Day6-CHX	2021-05-13	2	bud4	DR5	2	979.197	34072.9
Day6-CHX_2021-05-13_2_bud4	Day6-CHX	2021-05-13	2	bud4	DR5	3	913.875	32766.9
Day6-CHX_2021-05-13_2_bud4	Day6-CHX	2021-05-13	2	bud4	DR5	4	783.444	33223.1
Day6-CHX_2021-05-13_2_bud4	Day6-CHX	2021-05-13	2	bud4	DR5	5	1109.84	28328.8
Day6-CHX_2021-05-13_2_bud4	Day6-CHX	2021-05-13	2	bud4	DR5	6	1044.52	31330.2
Day6-CHX_2021-05-13_2_bud4	Day6-CHX	2021-05-13	2	bud4	DR5	7	848.766	30677
Day6-CHX_2021-05-13_2_bud4	Day6-CHX	2021-05-13	2	bud4	DR5	8	1109.84	25651.5
Day6-CHX_2021-05-13_2_bud4	Day6-CHX	2021-05-13	2	bud4	DR5	9	979.197	32636.9
Day6-CHX_2021-05-13_2_bud4	Day6-CHX	2021-05-13	2	bud4	DR5	10	652.798	33681.4
Day6-CHX_2021-05-13_2_bud4	Day6-CHX	2021-05-13	2	bud4	DR5	11	848.766	37335.6
Day6-CHX_2021-05-13_2_bud4	Day6-CHX	2021-05-13	2	bud4	DR5	12	1044.52	34136.8
Day6-CHX_2021-05-13_2_bud4	Day6-CHX	2021-05-13	2	bud4	DR5	13	587.476	32244.3
Day6-CHX_2021-05-13_2_bud4	Day6-CHX	2021-05-13	2	bud4	DR5	14	848.766	33811.2
Day6-CHX_2021-05-13_2_bud4	Day6-CHX	2021-05-13	2	bud4	DR5	15	913.875	35900
Day6-CHX_2021-05-13_2_bud4	Day6-CHX	2021-05-13	2	bud4	DR5	16	652.798	35768.1
Day6-CHX_2021-05-13_2_bud4	Day6-CHX	2021-05-13	2	bud4	DR5	17	718.121	37662.3
Day6-CHX_2021-05-13_2_bud4	Day6-CHX	2021-05-13	2	bud4	DR5	18	652.798	35573.7
Day6-CHX_2021-05-13_2_bud4	Day6-CHX	2021-05-13	2	bud4	DR5	19	783.444	35769
Day6-CHX_2021-05-13_2_bud4	Day6-CHX	2021-05-13	2	bud4	DR5	20	718.121	39556.4
Day6-CHX_2021-05-13_2_bud4	Day6-CHX	2021-05-13	2	bud4	DR5	21	783.444	30546.8
Day6-CHX_2021-05-13_2_bud4	Day6-CHX	2021-05-13	2	bud4	DR5	22	979.197	29503.4
Day6-CHX_2021-05-13_2_bud4	Day6-CHX	2021-05-13	2	bud4	DR5	23	718.121	31134.1
Day6-CHX_2021-05-13_2_bud4	Day6-CHX	2021-05-13	2	bud4	DR5	24	848.766	32047.3
Day6-CHX_2021-05-13_2_bud4	Day6-CHX	2021-05-13	2	bud4	DR5	25	783.444	34398.9
Day6-CHX_2021-05-13_2_bud4	Day6-CHX	2021-05-13	2	bud4	DR5	26	587.476	40469.2
Day6-CHX_2021-05-13_2_bud4	Day6-CHX	2021-05-13	2	bud4	DR5	27	652.798	34660.2
Day6-CHX_2021-05-13_2_bud4	Day6-CHX	2021-05-13	2	bud4	DR5	28	652.798	39685.6
Day6-CHX_2021-05-13_2_bud4	Day6-CHX	2021-05-13	2	bud4	DR5	29	783.444	46018.2
Day6-CHX_2021-05-13_2_bud4	Day6-CHX	2021-05-13	2	bud4	DR5	30	587.476	42296.5
Day6-CHX_2021-05-13_2_bud4	Day6-CHX	2021-05-13	2	bud4	DR5	31	913.875	48563.7
Day6-CHX_2021-05-13_2_bud4	Day6-CHX	2021-05-13	2	bud4	DR5	32	1109.84	51762.3
Day6-CHX_2021-05-13_2_bud4	Day6-CHX	2021-05-13	2	bud4	DR5	33	652.798	43144.4
Day6-CHX_2021-05-13_2_bud4	Day6-CHX	2021-05-13	2	bud4	DR5	34	1109.84	43863.4
Day6-CHX_2021-05-13_2_bud4	Day6-CHX	2021-05-13	2	bud4	DR5	35	979.197	42622.3
Day6-CHX_2021-05-13_2_bud4	Day6-CHX	2021-05-13	2	bud4	DR5	36	848.766	34267.2
Day6-CHX_2021-05-13_2_bud4	Day6-CHX	2021-05-13	2	bud4	DR5	37	1109.84	34397.8
Day6-CHX_2021-05-13_2_bud4	Day6-CHX	2021-05-13	2	bud4	DR5	38	652.798	38055.1
Day6-CHX_2021-05-13_2_bud4	Day6-CHX	2021-05-13	2	bud4	DR5	39	783.444	35313
Day6-CHX_2021-05-13_2_bud4	Day6-CHX	2021-05-13	2	bud4	DR5	40	718.121	35704.5
Day6-CHX_2021-05-13_2_bud4	Day6-CHX	2021-05-13	2	bud4	DR5	41	652.798	37400.8
Day6-CHX_2021-05-13_2_bud4	Day6-CHX	2021-05-13	2	bud4	DR5	42	652.798	36552
Day6-CHX_2021-05-13_2_bud4	Day6-CHX	2021-05-13	2	bud4	DR5	43	848.766	43342.5
Day6-CHX_2021-05-13_2_bud4	Day6-CHX	2021-05-13	2	bud4	DR5	44	652.798	33027.4
Day6-CHX_2021-05-13_2_bud4	Day6-CHX	2021-05-13	2	bud4	DR5	45	848.766	34922.1
Day6-CHX_2021-05-13_2_bud4	Day6-CHX	2021-05-13	2	bud4	DR5	46	587.476	41384.2
Day6-CHX_2021-05-13_2_bud4	Day6-CHX	2021-05-13	2	bud4	DR5	47	718.121	35311.9
Day6-CHX_2021-05-13_2_bud4	Day6-CHX	2021-05-13	2	bud4	DR5	48	718.121	38836.6
Day6-CHX_2021-05-13_2_bud4	Day6-CHX	2021-05-13	2	bud4	DR5	49	913.875	33287.4
Day6-CHX_2021-05-13_2_bud4	Day6-CHX	2021-05-13	2	bud4	DR5	50	783.444	34463.2
Day6-CHX_2021-05-13_2_bud4	Day6-CHX	2021-05-13	2	bud4	DR5	51	848.766	31592.4
Day6-CHX_2021-05-13_2_bud4	Day6-CHX	2021-05-13	2	bud4	DR5	52	718.121	39032.1
Day6-CHX_2021-05-13_2_bud4	Day6-CHX	2021-05-13	2	bud4	DR5	53	1109.84	39556.4
Day6-CHX_2021-05-13_2_bud4	Day6-CHX	2021-05-13	2	bud4	DR5	54	587.476	33680.2
Day6-CHX_2021-05-13_2_bud4	Day6-CHX	2021-05-13	2	bud4	DR5	55	783.444	35637.5
Day6-CHX_2021-05-13_2_bud4	Day6-CHX	2021-05-13	2	bud4	DR5	56	1044.52	39686.2
Day6-CHX_2021-05-13_2_bud4	Day6-CHX	2021-05-13	2	bud4	DR5	57	848.766	42362.9
Day6-CHX_2021-05-13_2_bud4	Day6-CHX	2021-05-13	2	bud4	DR5	58	652.798	42622.9
Day6-CHX_2021-05-13_2_bud4	Day6-CHX	2021-05-13	2	bud4	DR5	59	1044.52	45495.8
Day6-CHX_2021-05-13_2_bud4	Day6-CHX	2021-05-13	2	bud4	DR5	60	913.875	46933.2
Day6-CHX_2021-05-13_2_bud4	Day6-CHX	2021-05-13	2	bud4	DR5	61	979.197	47584.5
Day6-CHX_2021-05-13_2_bud4	Day6-CHX	2021-05-13	2	bud4	DR5	62	1044.52	50000.3
Day6-CHX_2021-05-13_2_bud4	Day6-CHX	2021-05-13	2	bud4	DR5	63	1109.84	48695.6
Day6-CHX_2021-05-13_2_bud4	Day6-CHX	2021-05-13	2	bud4	DR5	64	718.121	57834.5
Day6-CHX_2021-05-13_2_bud4	Day6-CHX	2021-05-13	2	bud4	DR5	65	1501.56	56659.6
Day6-CHX_2021-05-13_2_bud4	Day6-CHX	2021-05-13	2	bud4	DR5	66	1370.92	50262.5
Day6-CHX_2021-05-13_2_bud4	Day6-CHX	2021-05-13	2	bud4	DR5	67	1240.27	46997.2
Day6-CHX_2021-05-13_2_bud4	Day6-CHX	2021-05-13	2	bud4	DR5	68	979.197	53852.4
Day6-CHX_2021-05-13_2_bud4	Day6-CHX	2021-05-13	2	bud4	DR5	69	1175.17	47323.4
Day6-CHX_2021-05-13_2_bud4	Day6-CHX	2021-05-13	2	bud4	DR5	70	1044.52	43471.9
Day6-CHX_2021-05-13_2_bud4	Day6-CHX	2021-05-13	2	bud4	DR5	71	783.444	48889.6
Day6-CHX_2021-05-13_2_bud4	Day6-CHX	2021-05-13	2	bud4	DR5	72	718.121	41316
Day6-CHX_2021-05-13_2_bud4	Day6-CHX	2021-05-13	2	bud4	DR5	73	1436.24	42820.6
Day6-CHX_2021-05-13_2_bud4	Day6-CHX	2021-05-13	2	bud4	DR5	74	1044.52	43277.4
Day6-CHX_2021-05-13_2_bud4	Day6-CHX	2021-05-13	2	bud4	DR5	75	1109.84	36356.7
Day6-CHX_2021-05-13_2_bud4	Day6-CHX	2021-05-13	2	bud4	DR5	76	913.875	39164.3
Day6-CHX_2021-05-13_2_bud4	Day6-CHX	2021-05-13	2	bud4	DR5	77	979.197	43015.1
Day6-CHX_2021-05-13_2_bud4	Day6-CHX	2021-05-13	2	bud4	DR5	78	913.875	42949.5
Day6-CHX_2021-05-13_2_bud4	Day6-CHX	2021-05-13	2	bud4	DR5	79	848.766	49414.1
Day6-CHX_2021-05-13_2_bud4	Day6-CHX	2021-05-13	2	bud4	DR5	80	783.444	47193.6
Day6-CHX_2021-05-13_2_bud4	Day6-CHX	2021-05-13	2	bud4	DR5	81	718.121	56658.9
Day6-CHX_2021-05-13_2_bud4	Day6-CHX	2021-05-13	2	bud4	DR5	82	979.197	51176.3
Day6-CHX_2021-05-13_2_bud4	Day6-CHX	2021-05-13	2	bud4	DR5	83	652.798	53851.6
Day6-CHX_2021-05-13_2_bud4	Day6-CHX	2021-05-13	2	bud4	DR5	84	1044.52	50066.7
Day6-CHX_2021-05-13_2_bud4	Day6-CHX	2021-05-13	2	bud4	DR5	85	913.875	60772.1
Day6-CHX_2021-05-13_2_bud4	Day6-CHX	2021-05-13	2	bud4	DR5	86	1436.24	62926.3
Day6-CHX_2021-05-13_2_bud4	Day6-CHX	2021-05-13	2	bud4	DR5	87	979.197	54243.5
Day6-CHX_2021-05-13_2_bud4	Day6-CHX	2021-05-13	2	bud4	DR5	88	1762.64	66188.8
Day6-CHX_2021-05-13_2_bud4	Day6-CHX	2021-05-13	2	bud4	DR5	89	848.766	62861
Day6-CHX_2021-05-13_2_bud4	Day6-CHX	2021-05-13	2	bud4	DR5	90	979.197	53591.4
Day6-CHX_2021-05-13_2_bud4	Day6-CHX	2021-05-13	2	bud4	DR5	91	1175.17	52350.9
Day6-CHX_2021-05-13_2_bud4	Day6-CHX	2021-05-13	2	bud4	DR5	92	979.197	54308.8
Day6-CHX_2021-05-13_2_bud4	Day6-CHX	2021-05-13	2	bud4	DR5	93	1370.92	59205.7
Day6-CHX_2021-05-13_2_bud4	Day6-CHX	2021-05-13	2	bud4	DR5	94	979.197	67299.3
Day6-CHX_2021-05-13_2_bud4	Day6-CHX	2021-05-13	2	bud4	DR5	95	979.197	56984.9
Day6-CHX_2021-05-13_2_bud4	Day6-CHX	2021-05-13	2	bud4	DR5	96	1566.89	58552.9
Day6-CHX_2021-05-13_2_bud4	Day6-CHX	2021-05-13	2	bud4	DR5	97	1305.6	62796.3
Day6-CHX_2021-05-13_2_bud4	Day6-CHX	2021-05-13	2	bud4	DR5	98	1109.84	57247.5
Day6-CHX_2021-05-13_2_bud4	Day6-CHX	2021-05-13	2	bud4	DR5	99	1501.56	63317.4
Day6-CHX_2021-05-13_2_bud4	Day6-CHX	2021-05-13	2	bud4	DR5	100	1436.24	61621.5
Day6-CHX_2021-05-13_2_bud4	Day6-CHX	2021-05-13	2	bud4	DR5	101	1893.29	58812.9
Day6-CHX_2021-05-13_2_bud4	Day6-CHX	2021-05-13	2	bud4	DR5	102	1109.84	67430.8
Day6-CHX_2021-05-13_2_bud4	Day6-CHX	2021-05-13	2	bud4	DR5	103	1109.84	68995.9
Day6-CHX_2021-05-13_2_bud4	Day6-CHX	2021-05-13	2	bud4	DR5	104	1240.27	62859.9
Day6-CHX_2021-05-13_2_bud4	Day6-CHX	2021-05-13	2	bud4	DR5	105	1044.52	72325.3
Day6-CHX_2021-05-13_2_bud4	Day6-CHX	2021-05-13	2	bud4	DR5	106	1175.17	66842.6
Day6-CHX_2021-05-13_2_bud4	Day6-CHX	2021-05-13	2	bud4	DR5	107	1697.32	77808.9
Day6-CHX_2021-05-13_2_bud4	Day6-CHX	2021-05-13	2	bud4	DR5	108	783.444	70433.7
Day6-CHX_2021-05-13_2_bud4	Day6-CHX	2021-05-13	2	bud4	DR5	109	1175.17	74870.7
Day6-CHX_2021-05-13_2_bud4	Day6-CHX	2021-05-13	2	bud4	DR5	110	1109.84	90733.4
Day6-CHX_2021-05-13_2_bud4	Day6-CHX	2021-05-13	2	bud4	DR5	111	2284.79	98765.5
Day6-CHX_2021-05-13_2_bud4	Day6-CHX	2021-05-13	2	bud4	DR5	112	1109.84	104315
Day6-CHX_2021-05-13_2_bud4	Day6-CHX	2021-05-13	2	bud4	DR5	113	1501.56	106991
Day6-CHX_2021-05-13_2_bud4	Day6-CHX	2021-05-13	2	bud4	DR5	114	1305.6	116652
Day6-CHX_2021-05-13_2_bud4	Day6-CHX	2021-05-13	2	bud4	DR5	115	1566.89	146092
Day6-CHX_2021-05-13_2_bud4	Day6-CHX	2021-05-13	2	bud4	DR5	116	1175.17	155886
Day6-CHX_2021-05-13_2_bud4	Day6-CHX	2021-05-13	2	bud4	DR5	117	1501.56	161434
Day6-CHX_2021-05-13_2_bud4	Day6-CHX	2021-05-13	2	bud4	DR5	118	2937.81	189964
Day6-CHX_2021-05-13_2_bud4	Day6-CHX	2021-05-13	2	bud4	DR5	119	3721.04	217450
Day6-CHX_2021-05-13_2_bud4	Day6-CHX	2021-05-13	2	bud4	DR5	120	8552.13	210464
Day6-CHX_2021-05-13_2_bud4	Day6-CHX	2021-05-13	2	bud4	DR5	121	7442.29	241212
Day6-CHX_2021-05-13_2_bud4	Day6-CHX	2021-05-13	2	bud4	DR5	122	8878.53	247742
Day6-CHX_2021-05-13_2_bud4	Day6-CHX	2021-05-13	2	bud4	DR5	123	10053.5	247871
Day6-CHX_2021-05-13_2_bud4	Day6-CHX	2021-05-13	2	bud4	DR5	124	12403.8	246434
Day6-CHX_2021-05-13_2_bud4	Day6-CHX	2021-05-13	2	bud4	DR5	125	14035.8	242909
Day6-CHX_2021-05-13_2_bud4	Day6-CHX	2021-05-13	2	bud4	DR5	126	10706.3	236317
Day6-CHX_2021-05-13_2_bud4	Day6-CHX	2021-05-13	2	bud4	DR5	127	11555	225415
Day6-CHX_2021-05-13_2_bud4	Day6-CHX	2021-05-13	2	bud4	DR5	128	12142.5	211247
Day6-CHX_2021-05-13_2_bud4	Day6-CHX	2021-05-13	2	bud4	DR5	129	13317.7	207917
Day6-CHX_2021-05-13_2_bud4	Day6-CHX	2021-05-13	2	bud4	DR5	130	10510.5	192706
Day6-CHX_2021-05-13_2_bud4	Day6-CHX	2021-05-13	2	bud4	DR5	131	12468.9	200994
Day6-CHX_2021-05-13_2_bud4	Day6-CHX	2021-05-13	2	bud4	DR5	132	12534.2	180956
Day6-CHX_2021-05-13_2_bud4	Day6-CHX	2021-05-13	2	bud4	DR5	133	11098	138849
Day6-CHX_2021-05-13_2_bud4	Day6-CHX	2021-05-13	2	bud4	DR5	134	9792.4	134472
Day6-CHX_2021-05-13_2_bud4	Day6-CHX	2021-05-13	2	bud4	DR5	135	9727.08	109732
Day6-CHX_2021-05-13_2_bud4	Day6-CHX	2021-05-13	2	bud4	DR5	136	7768.68	90146.3
Day6-CHX_2021-05-13_2_bud4	Day6-CHX	2021-05-13	2	bud4	DR5	137	8813.21	79309.2
Day6-CHX_2021-05-13_2_bud4	Day6-CHX	2021-05-13	2	bud4	DR5	138	5418.57	67625
Day6-CHX_2021-05-13_2_bud4	Day6-CHX	2021-05-13	2	bud4	DR5	139	4961.52	61553.2
Day6-CHX_2021-05-13_2_bud4	Day6-CHX	2021-05-13	2	bud4	DR5	140	3721.04	55745.1
Day6-CHX_2021-05-13_2_bud4	Day6-CHX	2021-05-13	2	bud4	DR5	141	2154.36	58614.8
Day6-CHX_2021-05-13_2_bud4	Day6-CHX	2021-05-13	2	bud4	DR5	142	1632	53329
Day6-CHX_2021-05-13_2_bud4	Day6-CHX	2021-05-13	2	bud4	DR5	143	1175.17	52807.5
Day6-CHX_2021-05-13_2_bud4	Day6-CHX	2021-05-13	2	bud4	DR5	144	718.121	58746.3
Day6-CHX_2021-05-13_2_bud4	Day6-CHX	2021-05-13	2	bud4	DR5	145	1175.17	52089.1
Day6-CHX_2021-05-13_2_bud4	Day6-CHX	2021-05-13	2	bud4	DR5	146	913.875	56397.7
Day6-CHX_2021-05-13_2_bud4	Day6-CHX	2021-05-13	2	bud4	DR5	147	1044.52	58879.7
Day6-CHX_2021-05-13_2_bud4	Day6-CHX	2021-05-13	2	bud4	DR5	148	783.444	55417.8
Day6-CHX_2021-05-13_2_bud4	Day6-CHX	2021-05-13	2	bud4	DR5	149	913.875	63904.6
Day6-CHX_2021-05-13_2_bud4	Day6-CHX	2021-05-13	2	bud4	DR5	150	718.121	60640.8
Day6-CHX_2021-05-13_2_bud4	Day6-CHX	2021-05-13	2	bud4	DR5	151	913.875	63512.7
Day6-CHX_2021-05-13_2_bud4	Day6-CHX	2021-05-13	2	bud4	DR5	152	1370.92	76372.9
Day6-CHX_2021-05-13_2_bud4	Day6-CHX	2021-05-13	2	bud4	DR5	153	848.766	69126.2
Day6-CHX_2021-05-13_2_bud4	Day6-CHX	2021-05-13	2	bud4	DR5	154	1305.6	66319.2
Day6-CHX_2021-05-13_2_bud4	Day6-CHX	2021-05-13	2	bud4	DR5	155	979.197	64296.1
Day6-CHX_2021-05-13_2_bud4	Day6-CHX	2021-05-13	2	bud4	DR5	156	1044.52	62598.6
Day6-CHX_2021-05-13_2_bud4	Day6-CHX	2021-05-13	2	bud4	DR5	157	1175.17	62468.6
Day6-CHX_2021-05-13_2_bud4	Day6-CHX	2021-05-13	2	bud4	DR5	158	1044.52	59791.4
Day6-CHX_2021-05-13_2_bud4	Day6-CHX	2021-05-13	2	bud4	DR5	159	979.197	52218.7
Day6-CHX_2021-05-13_2_bud4	Day6-CHX	2021-05-13	2	bud4	DR5	160	979.197	55025.7
Day6-CHX_2021-05-13_2_bud4	Day6-CHX	2021-05-13	2	bud4	DR5	161	913.875	64165.3
Day6-CHX_2021-05-13_2_bud4	Day6-CHX	2021-05-13	2	bud4	DR5	162	913.875	58876.3
Day6-CHX_2021-05-13_2_bud4	Day6-CHX	2021-05-13	2	bud4	DR5	163	1175.17	58027.1
Day6-CHX_2021-05-13_2_bud4	Day6-CHX	2021-05-13	2	bud4	DR5	164	979.197	58746.9
Day6-CHX_2021-05-13_2_bud4	Day6-CHX	2021-05-13	2	bud4	DR5	165	1240.27	55940.2
Day6-CHX_2021-05-13_2_bud4	Day6-CHX	2021-05-13	2	bud4	DR5	166	979.197	52087.9
Day6-CHX_2021-05-13_2_bud4	Day6-CHX	2021-05-13	2	bud4	DR5	167	913.875	55091.6
Day6-CHX_2021-05-13_2_bud4	Day6-CHX	2021-05-13	2	bud4	DR5	168	913.875	55482.7
Day6-CHX_2021-05-13_2_bud4	Day6-CHX	2021-05-13	2	bud4	DR5	169	1109.84	62991.2
Day6-CHX_2021-05-13_2_bud4	Day6-CHX	2021-05-13	2	bud4	DR5	170	1044.52	54829.9
Day6-CHX_2021-05-13_2_bud4	Day6-CHX	2021-05-13	2	bud4	DR5	171	1044.52	69060.8
Day6-CHX_2021-05-13_2_bud4	Day6-CHX	2021-05-13	2	bud4	DR5	172	913.875	58942.2
Day6-CHX_2021-05-13_2_bud4	Day6-CHX	2021-05-13	2	bud4	DR5	173	783.444	60314.2
Day6-CHX_2021-05-13_2_bud4	Day6-CHX	2021-05-13	2	bud4	DR5	174	1109.84	49671.1
Day6-CHX_2021-05-13_2_bud4	Day6-CHX	2021-05-13	2	bud4	DR5	175	652.798	57507.7
Day6-CHX_2021-05-13_2_bud4	Day6-CHX	2021-05-13	2	bud4	DR5	176	913.875	60182.3
Day6-CHX_2021-05-13_2_bud4	Day6-CHX	2021-05-13	2	bud4	DR5	177	913.875	68475.1
Day6-CHX_2021-05-13_2_bud4	Day6-CHX	2021-05-13	2	bud4	DR5	178	1109.84	54176.5
Day6-CHX_2021-05-13_2_bud4	Day6-CHX	2021-05-13	2	bud4	DR5	179	783.444	50456.3
Day6-CHX_2021-05-13_2_bud4	Day6-CHX	2021-05-13	2	bud4	DR5	180	1109.84	57766.7
Day6-CHX_2021-05-13_2_bud4	Day6-CHX	2021-05-13	2	bud4	DR5	181	913.875	57767.1
Day6-CHX_2021-05-13_2_bud4	Day6-CHX	2021-05-13	2	bud4	DR5	182	1109.84	54765
Day6-CHX_2021-05-13_2_bud4	Day6-CHX	2021-05-13	2	bud4	DR5	183	913.875	54306.9
Day6-CHX_2021-05-13_2_bud4	Day6-CHX	2021-05-13	2	bud4	DR5	184	783.444	54829.9
Day6-CHX_2021-05-13_2_bud4	Day6-CHX	2021-05-13	2	bud4	DR5	185	1109.84	56983
Day6-CHX_2021-05-13_2_bud4	Day6-CHX	2021-05-13	2	bud4	DR5	186	979.197	62401.6
Day6-CHX_2021-05-13_2_bud4	Day6-CHX	2021-05-13	2	bud4	DR5	187	783.444	58420.5
Day6-CHX_2021-05-13_2_bud4	Day6-CHX	2021-05-13	2	bud4	DR5	188	913.875	54829.5
Day6-CHX_2021-05-13_2_bud4	Day6-CHX	2021-05-13	2	bud4	DR5	189	848.766	54501.4
Day6-CHX_2021-05-13_2_bud4	Day6-CHX	2021-05-13	2	bud4	DR5	190	848.766	55285
Day6-CHX_2021-05-13_2_bud4	Day6-CHX	2021-05-13	2	bud4	DR5	191	1370.92	64554.6
Day6-CHX_2021-05-13_2_bud4	Day6-CHX	2021-05-13	2	bud4	DR5	192	1240.27	49541.6
Day6-CHX_2021-05-13_2_bud4	Day6-CHX	2021-05-13	2	bud4	DR5	193	848.766	62727.1
Day6-CHX_2021-05-13_2_bud4	Day6-CHX	2021-05-13	2	bud4	DR5	194	783.444	55938.9
Day6-CHX_2021-05-13_2_bud4	Day6-CHX	2021-05-13	2	bud4	DR5	195	913.875	56327.6
Day6-CHX_2021-05-13_2_bud4	Day6-CHX	2021-05-13	2	bud4	DR5	196	783.444	55091.4
Day6-CHX_2021-05-13_2_bud4	Day6-CHX	2021-05-13	2	bud4	DR5	197	783.444	54829.1
Day6-CHX_2021-05-13_2_bud4	Day6-CHX	2021-05-13	2	bud4	DR5	198	1109.84	54960.8
Day6-CHX_2021-05-13_2_bud4	Day6-CHX	2021-05-13	2	bud4	DR5	199	913.875	51955.9
Day6-CHX_2021-05-13_2_bud4	Day6-CHX	2021-05-13	2	bud4	DR5	200	652.798	42361.9
Day6-CHX_2021-05-13_2_bud4	Day6-CHX	2021-05-13	2	bud4	DR5	201	718.121	43929.6
Day6-CHX_2021-05-13_2_bud4	Day6-CHX	2021-05-13	2	bud4	DR5	202	783.444	49346
Day6-CHX_2021-05-13_2_bud4	Day6-CHX	2021-05-13	2	bud4	DR5	203	1240.27	41316.3
Day6-CHX_2021-05-13_2_bud4	Day6-CHX	2021-05-13	2	bud4	DR5	204	979.197	40665.4
Day6-CHX_2021-05-13_2_bud4	Day6-CHX	2021-05-13	2	bud4	DR5	205	783.444	50392.5
Day6-CHX_2021-05-13_2_bud4	Day6-CHX	2021-05-13	2	bud4	DR5	206	1175.17	41514.2
Day6-CHX_2021-05-13_2_bud4	Day6-CHX	2021-05-13	2	bud4	DR5	207	1044.52	42687.8
Day6-CHX_2021-05-13_2_bud4	Day6-CHX	2021-05-13	2	bud4	DR5	208	783.444	46474.2
Day6-CHX_2021-05-13_2_bud4	Day6-CHX	2021-05-13	2	bud4	DR5	209	783.444	40664.5
Day6-CHX_2021-05-13_2_bud4	Day6-CHX	2021-05-13	2	bud4	DR5	210	783.444	46409.3
Day6-CHX_2021-05-13_2_bud4	Day6-CHX	2021-05-13	2	bud4	DR5	211	587.476	46931.9
Day6-CHX_2021-05-13_2_bud4	Day6-CHX	2021-05-13	2	bud4	DR5	212	913.875	44646
Day6-CHX_2021-05-13_2_bud4	Day6-CHX	2021-05-13	2	bud4	DR5	213	848.766	49543.7
Day6-CHX_2021-05-13_2_bud4	Day6-CHX	2021-05-13	2	bud4	DR5	214	718.121	41121.4
Day6-CHX_2021-05-13_2_bud4	Day6-CHX	2021-05-13	2	bud4	DR5	215	783.444	43537.2
Day6-CHX_2021-05-13_2_bud4	Day6-CHX	2021-05-13	2	bud4	DR5	216	718.121	37336.3
Day6-CHX_2021-05-13_2_bud4	Day6-CHX	2021-05-13	2	bud4	DR5	217	979.197	36356.9
Day6-CHX_2021-05-13_2_bud4	Day6-CHX	2021-05-13	2	bud4	DR5	218	913.875	31983.5
Day6-CHX_2021-05-13_2_bud4	Day6-CHX	2021-05-13	2	bud4	DR5	219	1109.84	31525.6
Day6-CHX_2021-05-13_2_bud4	Day6-CHX	2021-05-13	2	bud4	DR5	220	1109.84	31722.2
Day6-CHX_2021-05-13_2_bud4	Day6-CHX	2021-05-13	2	bud4	DR5	221	848.766	37402.9
Day6-CHX_2021-05-13_2_bud4	Day6-CHX	2021-05-13	2	bud4	DR5	222	783.444	30938.7
Day6-CHX_2021-05-13_2_bud4	Day6-CHX	2021-05-13	2	bud4	DR5	223	1109.84	33289.9
Day6-CHX_2021-05-13_2_bud4	Day6-CHX	2021-05-13	2	bud4	DR5	224	979.197	32049.4
Day6-CHX_2021-05-13_2_bud4	Day6-CHX	2021-05-13	2	bud4	DR5	225	1175.17	25586.1
Day6-CHX_2021-05-13_2_bud4	Day6-CHX	2021-05-13	2	bud4	DR5	226	783.444	28589.1
Day6-CHX_2021-05-13_2_bud4	Day6-CHX	2021-05-13	2	bud4	DR5	227	718.121	29633.4
Day6-CHX_2021-05-13_2_bud4	Day6-CHX	2021-05-13	2	bud4	DR5	228	848.766	28719.5
Day6-CHX_2021-05-13_2_bud4	Day6-CHX	2021-05-13	2	bud4	DR5	229	848.766	28001.1
Day6-CHX_2021-05-13_2_bud4	Day6-CHX	2021-05-13	2	bud4	DR5	230	718.121	25391.5
Day6-CHX_2021-05-13_2_bud4	Day6-CHX	2021-05-13	2	bud4	DR5	231	848.766	30484.1
Day6-CHX_2021-05-13_2_bud4	Day6-CHX	2021-05-13	2	bud4	DR5	232	848.766	26435.1
Day6-CHX_2021-05-13_2_bud4	Day6-CHX	2021-05-13	2	bud4	DR5	233	718.121	24672.3
Day6-CHX_2021-05-13_2_bud4	Day6-CHX	2021-05-13	2	bud4	DR5	234	979.197	25978.5
Day6-CHX_2021-05-13_2_bud4	Day6-CHX	2021-05-13	2	bud4	DR5	235	1109.84	25065.3
Day6-CHX_2021-05-13_2_bud4	Day6-CHX	2021-05-13	2	bud4	DR5	236	848.766	21671.3
Day6-CHX_2021-05-13_2_bud4	Day6-CHX	2021-05-13	2	bud4	DR5	237	1044.52	23955.2
Day6-CHX_2021-05-13_2_bud4	Day6-CHX	2021-05-13	2	bud4	DR5	238	848.766	23301.8
Day6-CHX_2021-05-13_2_bud4	Day6-CHX	2021-05-13	2	bud4	DR5	239	848.766	17362.8
Day6-CHX_2021-05-13_2_bud4	Day6-CHX	2021-05-13	2	bud4	DR5	240	848.766	22192.8
Day6-CHX_2021-05-13_2_bud4	Day6-CHX	2021-05-13	2	bud4	DR5	241	652.798	22128.1
Day6-CHX_2021-05-13_2_bud4	Day6-CHX	2021-05-13	2	bud4	DR5	242	718.121	22519.6
Day6-CHX_2021-05-13_2_bud4	Day6-CHX	2021-05-13	2	bud4	DR5	243	587.476	23695.2
Day6-CHX_2021-05-13_2_bud4	Day6-CHX	2021-05-13	2	bud4	DR5	244	652.798	17949.2
Day6-CHX_2021-05-13_2_bud4	Day6-CHX	2021-05-13	2	bud4	DR5	245	848.766	25847.6
Day6-CHX_2021-05-13_2_bud4	Day6-CHX	2021-05-13	2	bud4	DR5	246	718.121	24672.3
Day6-CHX_2021-05-13_2_bud4	Day6-CHX	2021-05-13	2	bud4	DR5	247	848.766	29112.3
Day6-CHX_2021-05-13_2_bud4	Day6-CHX	2021-05-13	2	bud4	DR5	248	718.121	26370.2
Day6-CHX_2021-05-13_2_bud4	Day6-CHX	2021-05-13	2	bud4	DR5	249	652.798	27543.9
Day6-CHX_2021-05-13_2_bud4	Day6-CHX	2021-05-13	2	bud4	DR5	250	979.197	24673.8
Day6-CHX_2021-05-13_2_bud4	Day6-CHX	2021-05-13	2	bud4	DR5	251	652.798	27415.6
Day6-CHX_2021-05-13_2_bud4	Day6-CHX	2021-05-13	2	bud4	DR5	252	979.197	28198
Day6-CHX_2021-05-13_2_bud4	Day6-CHX	2021-05-13	2	bud4	DR5	253	848.766	27611.4
Day6-CHX_2021-05-13_2_bud4	Day6-CHX	2021-05-13	2	bud4	DR5	254	913.875	28915.9
Day6-CHX_2021-05-13_2_bud4	Day6-CHX	2021-05-13	2	bud4	DR5	255	783.444	27676.2
Day6-CHX_2021-05-13_2_bud4	Day6-CHX	2021-05-13	2	bud4	DR5	256	848.766	26566.8
Day6-CHX_2021-05-13_2_bud4	Day6-CHX	2021-05-13	2	bud4	DR5	257	652.798	35966.4
Day6-CHX_2021-05-13_2_bud4	Day6-CHX	2021-05-13	2	bud4	DR5	258	718.121	32243.9
Day6-CHX_2021-05-13_2_bud4	Day6-CHX	2021-05-13	2	bud4	DR5	259	718.121	35965.8
Day6-CHX_2021-05-13_2_bud4	Day6-CHX	2021-05-13	2	bud4	DR5	260	783.444	37206.3
Day6-CHX_2021-05-13_2_bud4	Day6-CHX	2021-05-13	2	bud4	DR5	261	1109.84	39034.9
Day6-CHX_2021-05-13_2_bud4	Day6-CHX	2021-05-13	2	bud4	DR5	262	1240.27	37010.5
Day6-CHX_2021-05-13_2_bud4	Day6-CHX	2021-05-13	2	bud4	DR5	263	652.798	30874.5
Day6-CHX_2021-05-13_2_bud4	Day6-CHX	2021-05-13	2	bud4	DR5	264	913.875	24346.5
Day6-CHX_2021-05-13_2_bud4	Day6-CHX	2021-05-13	2	bud4	DR5	265	783.444	29568.2
Day6-CHX_2021-05-13_2_bud4	Day6-CHX	2021-05-13	2	bud4	DR5	266	783.444	31330.2
Day6-CHX_2021-05-13_2_bud4	Day6-CHX	2021-05-13	2	bud4	DR5	267	848.766	30743.8
Day6-CHX_2021-05-13_2_bud4	Day6-CHX	2021-05-13	2	bud4	DR5	268	587.476	42101.4
Day6-CHX_2021-05-13_2_bud4	Day6-CHX	2021-05-13	2	bud4	DR5	269	1044.52	32114.5
Day6-CHX_2021-05-13_2_bud4	Day6-CHX	2021-05-13	2	bud4	DR5	270	783.444	35052.8
Day6-CHX_2021-05-13_2_bud4	Day6-CHX	2021-05-13	2	bud4	DR5	271	1501.56	34725.5
Day6-CHX_2021-05-13_2_bud4	Day6-CHX	2021-05-13	2	bud4	DR5	272	1109.84	33811
Day6-CHX_2021-05-13_2_bud4	Day6-CHX	2021-05-13	2	bud4	DR5	273	1893.29	40796.5
Day6-CHX_2021-05-13_2_bud4	Day6-CHX	2021-05-13	2	bud4	DR5	274	913.875	40274.5
Day6-CHX_2021-05-13_2_bud4	Day6-CHX	2021-05-13	2	bud4	DR5	275	848.766	37531
Day6-CHX_2021-05-13_2_bud4	Day6-CHX	2021-05-13	2	bud4	DR5	276	783.444	45693.3
Day6-CHX_2021-05-13_2_bud4	Day6-CHX	2021-05-13	2	bud4	DR5	277	718.121	40143.2
Day6-CHX_2021-05-13_2_bud4	Day6-CHX	2021-05-13	2	bud4	DR5	278	783.444	48564.1
Day6-CHX_2021-05-13_2_bud4	Day6-CHX	2021-05-13	2	bud4	DR5	279	913.875	38316.3
Day6-CHX_2021-05-13_2_bud4	Day6-CHX	2021-05-13	2	bud4	DR5	280	848.766	46084.8
Day6-CHX_2021-05-13_2_bud4	Day6-CHX	2021-05-13	2	bud4	DR5	281	913.875	39752.2
Day6-CHX_2021-05-13_2_bud4	Day6-CHX	2021-05-13	2	bud4	DR5	282	1109.84	46605
Day6-CHX_2021-05-13_2_bud4	Day6-CHX	2021-05-13	2	bud4	DR5	283	1044.52	44973.7
Day6-CHX_2021-05-13_2_bud4	Day6-CHX	2021-05-13	2	bud4	DR5	284	979.197	52023.6
Day6-CHX_2021-05-13_2_bud4	Day6-CHX	2021-05-13	2	bud4	DR5	285	1762.64	46540.4
Day6-CHX_2021-05-13_2_bud4	Day6-CHX	2021-05-13	2	bud4	DR5	286	848.766	47977
Day6-CHX_2021-05-13_2_bud4	Day6-CHX	2021-05-13	2	bud4	DR5	287	718.121	53850.7
Day6-CHX_2021-05-13_2_bud4	Day6-CHX	2021-05-13	2	bud4	DR5	288	783.444	50652.5
Day6-CHX_2021-05-13_2_bud4	Day6-CHX	2021-05-13	2	bud4	DR5	289	718.121	58030.1
Day6-CHX_2021-05-13_2_bud4	Day6-CHX	2021-05-13	2	bud4	DR5	290	1109.84	65470.2
Day6-CHX_2021-05-13_2_bud4	Day6-CHX	2021-05-13	2	bud4	DR5	291	783.444	68733.4
Day6-CHX_2021-05-13_2_bud4	Day6-CHX	2021-05-13	2	bud4	DR5	292	979.197	73175.5
Day6-CHX_2021-05-13_2_bud4	Day6-CHX	2021-05-13	2	bud4	DR5	293	979.197	68405
Day6-CHX_2021-05-13_2_bud4	Day6-CHX	2021-05-13	2	bud4	DR5	294	1175.17	82637.2
Day6-CHX_2021-05-13_2_bud4	Day6-CHX	2021-05-13	2	bud4	DR5	295	979.197	90468.7
Day6-CHX_2021-05-13_2_bud4	Day6-CHX	2021-05-13	2	bud4	DR5	296	979.197	94127.2
Day6-CHX_2021-05-13_2_bud4	Day6-CHX	2021-05-13	2	bud4	DR5	297	979.197	92298.1
Day6-CHX_2021-05-13_2_bud4	Day6-CHX	2021-05-13	2	bud4	DR5	298	1044.52	98302.5
Day6-CHX_2021-05-13_2_bud4	Day6-CHX	2021-05-13	2	bud4	DR5	299	979.197	90993.2
Day6-CHX_2021-05-13_2_bud4	Day6-CHX	2021-05-13	2	bud4	DR5	300	1109.84	80027.3
Day6-CHX_2021-05-13_2_bud4	Day6-CHX	2021-05-13	2	bud4	DR5	301	1044.52	89361.4
Day6-CHX_2021-05-13_2_bud4	Day6-CHX	2021-05-13	2	bud4	DR5	302	1501.56	78722.6
Day6-CHX_2021-05-13_2_bud4	Day6-CHX	2021-05-13	2	bud4	DR5	303	1109.84	78392.1
Day6-CHX_2021-05-13_2_bud4	Day6-CHX	2021-05-13	2	bud4	DR5	304	979.197	81397
Day6-CHX_2021-05-13_2_bud4	Day6-CHX	2021-05-13	2	bud4	DR5	305	1436.24	80417.1
Day6-CHX_2021-05-13_2_bud4	Day6-CHX	2021-05-13	2	bud4	DR5	306	1109.84	71801.6
Day6-CHX_2021-05-13_2_bud4	Day6-CHX	2021-05-13	2	bud4	DR5	307	1044.52	74084.9
Day6-CHX_2021-05-13_2_bud4	Day6-CHX	2021-05-13	2	bud4	DR5	308	1436.24	68079.5
Day6-CHX_2021-05-13_2_bud4	Day6-CHX	2021-05-13	2	bud4	DR5	309	1109.84	75717.7
Day6-CHX_2021-05-13_2_bud4	Day6-CHX	2021-05-13	2	bud4	DR5	310	1305.6	75914.8
Day6-CHX_2021-05-13_2_bud4	Day6-CHX	2021-05-13	2	bud4	DR5	311	979.197	77740.8
Day6-CHX_2021-05-13_2_bud4	Day6-CHX	2021-05-13	2	bud4	DR5	312	783.444	73171.7
Day6-CHX_2021-05-13_2_bud4	Day6-CHX	2021-05-13	2	bud4	DR5	313	783.444	81656.8
Day6-CHX_2021-05-13_2_bud4	Day6-CHX	2021-05-13	2	bud4	DR5	314	979.197	80942.3
Day6-CHX_2021-05-13_2_bud4	Day6-CHX	2021-05-13	2	bud4	DR5	315	1044.52	76893.3
Day6-CHX_2021-05-13_2_bud4	Day6-CHX	2021-05-13	2	bud4	DR5	316	783.444	74021.7
Day6-CHX_2021-05-13_2_bud4	Day6-CHX	2021-05-13	2	bud4	DR5	317	718.121	78197.9
Day6-CHX_2021-05-13_2_bud4	Day6-CHX	2021-05-13	2	bud4	DR5	318	979.197	80351.8
Day6-CHX_2021-05-13_2_bud4	Day6-CHX	2021-05-13	2	bud4	DR5	319	979.197	63641
Day6-CHX_2021-05-13_2_bud4	Day6-CHX	2021-05-13	2	bud4	DR5	320	848.766	57900.1
Day6-CHX_2021-05-13_2_bud4	Day6-CHX	2021-05-13	2	bud4	DR5	321	1044.52	59008.6
Day6-CHX_2021-05-13_2_bud4	Day6-CHX	2021-05-13	2	bud4	DR5	322	913.875	51696.4
Day6-CHX_2021-05-13_2_bud4	Day6-CHX	2021-05-13	2	bud4	DR5	323	1305.6	48302.6
Day6-CHX_2021-05-13_2_bud4	Day6-CHX	2021-05-13	2	bud4	DR5	324	848.766	44320.2
Day6-CHX_2021-05-13_2_bud4	Day6-CHX	2021-05-13	2	bud4	DR5	325	1109.84	33549.9
Day6-CHX_2021-05-13_2_bud4	Day6-CHX	2021-05-13	2	bud4	DR5	326	1566.89	42753.6
Day6-CHX_2021-05-13_2_bud4	Day6-CHX	2021-05-13	2	bud4	DR5	327	718.121	29568.5
Day6-CHX_2021-05-13_2_bud4	Day6-CHX	2021-05-13	2	bud4	DR5	328	848.766	37402
Day6-CHX_2021-05-13_2_bud4	Day6-CHX	2021-05-13	2	bud4	DR5	329	979.197	26500.2
Day6-CHX_2021-05-13_2_bud4	Day6-CHX	2021-05-13	2	bud4	DR5	330	718.121	30744.1
Day6-CHX_2021-05-13_2_bud4	Day6-CHX	2021-05-13	2	bud4	DR5	331	783.444	34854.5
Day6-CHX_2021-05-13_2_bud4	Day6-CHX	2021-05-13	2	bud4	DR5	332	913.875	27609.2
Day6-CHX_2021-05-13_2_bud4	Day6-CHX	2021-05-13	2	bud4	DR5	333	783.444	28459.5
Day6-CHX_2021-05-13_2_bud4	Day6-CHX	2021-05-13	2	bud4	DR5	334	979.197	33551.2
Day6-CHX_2021-05-13_2_bud4	Day6-CHX	2021-05-13	2	bud4	DR5	335	979.197	28851.2
Day6-CHX_2021-05-13_2_bud4	Day6-CHX	2021-05-13	2	bud4	DR5	336	1175.17	31461.7
Day6-CHX_2021-05-13_2_bud4	Day6-CHX	2021-05-13	2	bud4	DR5	337	718.121	31526.4
Day6-CHX_2021-05-13_2_bud4	Day6-CHX	2021-05-13	2	bud4	DR5	338	848.766	32505
Day6-CHX_2021-05-13_2_bud4	Day6-CHX	2021-05-13	2	bud4	DR5	339	848.766	30874.5
Day6-CHX_2021-05-13_2_bud4	Day6-CHX	2021-05-13	2	bud4	DR5	340	913.875	25651.7
Day6-CHX_2021-05-13_2_bud4	Day6-CHX	2021-05-13	2	bud4	DR5	341	783.444	31134.9
Day6-CHX_2021-05-13_2_bud4	Day6-CHX	2021-05-13	2	bud4	DR5	342	652.798	33419.9
Day6-CHX_2021-05-13_2_bud4	Day6-CHX	2021-05-13	2	bud4	DR5	343	718.121	28915
Day6-CHX_2021-05-13_2_bud4	Day6-CHX	2021-05-13	2	bud4	DR5	344	848.766	33158.6
Day6-CHX_2021-05-13_2_bud4	Day6-CHX	2021-05-13	2	bud4	DR5	345	652.798	26173.6
Day6-CHX_2021-05-13_2_bud4	Day6-CHX	2021-05-13	2	bud4	DR5	346	783.444	32831.6
Day6-CHX_2021-05-13_2_bud4	Day6-CHX	2021-05-13	2	bud4	DR5	347	718.121	29242.9
Day6-CHX_2021-05-13_2_bud4	Day6-CHX	2021-05-13	2	bud4	DR5	348	718.121	33288.2
Day6-CHX_2021-05-13_2_bud4	Day6-CHX	2021-05-13	2	bud4	DR5	349	652.798	33616.1
Day6-CHX_2021-05-13_2_bud4	Day6-CHX	2021-05-13	2	bud4	DR5	350	652.798	37922.7
Day6-CHX_2021-05-13_2_bud4	Day6-CHX	2021-05-13	2	bud4	DR5	351	783.444	35574.1
Day6-CHX_2021-05-13_2_bud4	Day6-CHX	2021-05-13	2	bud4	DR5	352	652.798	28132.6
Day6-CHX_2021-05-13_2_bud4	Day6-CHX	2021-05-13	2	bud4	DR5	353	718.121	32963.3
Day6-CHX_2021-05-13_2_bud4	Day6-CHX	2021-05-13	2	bud4	DR5	354	913.875	31982.6
Day6-CHX_2021-05-13_2_bud4	Day6-CHX	2021-05-13	2	bud4	DR5	355	848.766	32243.9
Day6-CHX_2021-05-13_2_bud4	Day6-CHX	2021-05-13	2	bud4	DR5	356	1044.52	27348.8
Day6-CHX_2021-05-13_2_bud4	Day6-CHX	2021-05-13	2	bud4	DR5	357	783.444	40665.8
Day6-CHX_2021-05-13_2_bud4	Day6-CHX	2021-05-13	2	bud4	DR5	358	1370.92	37139.7
Day6-CHX_2021-05-13_2_bud4	Day6-CHX	2021-05-13	2	bud4	DR5	359	652.798	35769.8
Day6-CHX_2021-05-13_2_bud4	Day6-CHX	2021-05-13	2	bud4	TCS	0	5339.11	994010
Day6-CHX_2021-05-13_2_bud4	Day6-CHX	2021-05-13	2	bud4	TCS	1	5559.28	943041
Day6-CHX_2021-05-13_2_bud4	Day6-CHX	2021-05-13	2	bud4	TCS	2	6109.7	992194
Day6-CHX_2021-05-13_2_bud4	Day6-CHX	2021-05-13	2	bud4	TCS	3	8531.57	1049600
Day6-CHX_2021-05-13_2_bud4	Day6-CHX	2021-05-13	2	bud4	TCS	4	7155.51	1138220
Day6-CHX_2021-05-13_2_bud4	Day6-CHX	2021-05-13	2	bud4	TCS	5	6219.79	1046740
Day6-CHX_2021-05-13_2_bud4	Day6-CHX	2021-05-13	2	bud4	TCS	6	5944.58	1114660
Day6-CHX_2021-05-13_2_bud4	Day6-CHX	2021-05-13	2	bud4	TCS	7	6274.83	1050480
Day6-CHX_2021-05-13_2_bud4	Day6-CHX	2021-05-13	2	bud4	TCS	8	6605.08	1086370
Day6-CHX_2021-05-13_2_bud4	Day6-CHX	2021-05-13	2	bud4	TCS	9	6880.3	1068590
Day6-CHX_2021-05-13_2_bud4	Day6-CHX	2021-05-13	2	bud4	TCS	10	8311.4	1115650
Day6-CHX_2021-05-13_2_bud4	Day6-CHX	2021-05-13	2	bud4	TCS	11	4678.6	1157490
Day6-CHX_2021-05-13_2_bud4	Day6-CHX	2021-05-13	2	bud4	TCS	12	5724.41	1193810
Day6-CHX_2021-05-13_2_bud4	Day6-CHX	2021-05-13	2	bud4	TCS	13	5669.36	1176970
Day6-CHX_2021-05-13_2_bud4	Day6-CHX	2021-05-13	2	bud4	TCS	14	6660.13	1142900
Day6-CHX_2021-05-13_2_bud4	Day6-CHX	2021-05-13	2	bud4	TCS	15	4843.73	1133160
Day6-CHX_2021-05-13_2_bud4	Day6-CHX	2021-05-13	2	bud4	TCS	16	5008.86	1213850
Day6-CHX_2021-05-13_2_bud4	Day6-CHX	2021-05-13	2	bud4	TCS	17	5173.98	1209560
Day6-CHX_2021-05-13_2_bud4	Day6-CHX	2021-05-13	2	bud4	TCS	18	5669.36	1184020
Day6-CHX_2021-05-13_2_bud4	Day6-CHX	2021-05-13	2	bud4	TCS	19	8531.57	1286780
Day6-CHX_2021-05-13_2_bud4	Day6-CHX	2021-05-13	2	bud4	TCS	20	7045.42	1187370
Day6-CHX_2021-05-13_2_bud4	Day6-CHX	2021-05-13	2	bud4	TCS	21	6935.34	1224250
Day6-CHX_2021-05-13_2_bud4	Day6-CHX	2021-05-13	2	bud4	TCS	22	6329.87	1187150
Day6-CHX_2021-05-13_2_bud4	Day6-CHX	2021-05-13	2	bud4	TCS	23	6384.92	1157540
Day6-CHX_2021-05-13_2_bud4	Day6-CHX	2021-05-13	2	bud4	TCS	24	6054.66	1221670
Day6-CHX_2021-05-13_2_bud4	Day6-CHX	2021-05-13	2	bud4	TCS	25	5614.32	1229260
Day6-CHX_2021-05-13_2_bud4	Day6-CHX	2021-05-13	2	bud4	TCS	26	6384.92	1245280
Day6-CHX_2021-05-13_2_bud4	Day6-CHX	2021-05-13	2	bud4	TCS	27	5779.45	1254860
Day6-CHX_2021-05-13_2_bud4	Day6-CHX	2021-05-13	2	bud4	TCS	28	5173.98	1257500
Day6-CHX_2021-05-13_2_bud4	Day6-CHX	2021-05-13	2	bud4	TCS	29	5008.86	1264210
Day6-CHX_2021-05-13_2_bud4	Day6-CHX	2021-05-13	2	bud4	TCS	30	9467.29	1283370
Day6-CHX_2021-05-13_2_bud4	Day6-CHX	2021-05-13	2	bud4	TCS	31	4293.31	1240160
Day6-CHX_2021-05-13_2_bud4	Day6-CHX	2021-05-13	2	bud4	TCS	32	5559.28	1194690
Day6-CHX_2021-05-13_2_bud4	Day6-CHX	2021-05-13	2	bud4	TCS	33	4513.47	1162490
Day6-CHX_2021-05-13_2_bud4	Day6-CHX	2021-05-13	2	bud4	TCS	34	12329.5	1135470
Day6-CHX_2021-05-13_2_bud4	Day6-CHX	2021-05-13	2	bud4	TCS	35	4678.6	1088460
Day6-CHX_2021-05-13_2_bud4	Day6-CHX	2021-05-13	2	bud4	TCS	36	7595.85	1051580
Day6-CHX_2021-05-13_2_bud4	Day6-CHX	2021-05-13	2	bud4	TCS	37	4403.39	1066230
Day6-CHX_2021-05-13_2_bud4	Day6-CHX	2021-05-13	2	bud4	TCS	38	5724.41	1097930
Day6-CHX_2021-05-13_2_bud4	Day6-CHX	2021-05-13	2	bud4	TCS	39	4623.56	1044810
Day6-CHX_2021-05-13_2_bud4	Day6-CHX	2021-05-13	2	bud4	TCS	40	4898.77	991148
Day6-CHX_2021-05-13_2_bud4	Day6-CHX	2021-05-13	2	bud4	TCS	41	5394.15	996762
Day6-CHX_2021-05-13_2_bud4	Day6-CHX	2021-05-13	2	bud4	TCS	42	5229.03	959719
Day6-CHX_2021-05-13_2_bud4	Day6-CHX	2021-05-13	2	bud4	TCS	43	5284.07	971938
Day6-CHX_2021-05-13_2_bud4	Day6-CHX	2021-05-13	2	bud4	TCS	44	4678.6	899998
Day6-CHX_2021-05-13_2_bud4	Day6-CHX	2021-05-13	2	bud4	TCS	45	7100.47	956747
Day6-CHX_2021-05-13_2_bud4	Day6-CHX	2021-05-13	2	bud4	TCS	46	8751.74	923336
Day6-CHX_2021-05-13_2_bud4	Day6-CHX	2021-05-13	2	bud4	TCS	47	6495	948490
Day6-CHX_2021-05-13_2_bud4	Day6-CHX	2021-05-13	2	bud4	TCS	48	7595.85	931812
Day6-CHX_2021-05-13_2_bud4	Day6-CHX	2021-05-13	2	bud4	TCS	49	8916.86	970122
Day6-CHX_2021-05-13_2_bud4	Day6-CHX	2021-05-13	2	bud4	TCS	50	12990	907318
Day6-CHX_2021-05-13_2_bud4	Day6-CHX	2021-05-13	2	bud4	TCS	51	8311.4	985699
Day6-CHX_2021-05-13_2_bud4	Day6-CHX	2021-05-13	2	bud4	TCS	52	14035.8	988561
Day6-CHX_2021-05-13_2_bud4	Day6-CHX	2021-05-13	2	bud4	TCS	53	6384.92	934895
Day6-CHX_2021-05-13_2_bud4	Day6-CHX	2021-05-13	2	bud4	TCS	54	8146.27	1032540
Day6-CHX_2021-05-13_2_bud4	Day6-CHX	2021-05-13	2	bud4	TCS	55	7760.97	1050810
Day6-CHX_2021-05-13_2_bud4	Day6-CHX	2021-05-13	2	bud4	TCS	56	8421.48	1127820
Day6-CHX_2021-05-13_2_bud4	Day6-CHX	2021-05-13	2	bud4	TCS	57	7595.85	1121820
Day6-CHX_2021-05-13_2_bud4	Day6-CHX	2021-05-13	2	bud4	TCS	58	7595.85	1084280
Day6-CHX_2021-05-13_2_bud4	Day6-CHX	2021-05-13	2	bud4	TCS	59	9026.95	1168930
Day6-CHX_2021-05-13_2_bud4	Day6-CHX	2021-05-13	2	bud4	TCS	60	7155.51	1169710
Day6-CHX_2021-05-13_2_bud4	Day6-CHX	2021-05-13	2	bud4	TCS	61	11999.2	1167890
Day6-CHX_2021-05-13_2_bud4	Day6-CHX	2021-05-13	2	bud4	TCS	62	9577.37	1153520
Day6-CHX_2021-05-13_2_bud4	Day6-CHX	2021-05-13	2	bud4	TCS	63	14035.8	1147850
Day6-CHX_2021-05-13_2_bud4	Day6-CHX	2021-05-13	2	bud4	TCS	64	11889.2	1109380
Day6-CHX_2021-05-13_2_bud4	Day6-CHX	2021-05-13	2	bud4	TCS	65	10733.3	1120110
Day6-CHX_2021-05-13_2_bud4	Day6-CHX	2021-05-13	2	bud4	TCS	66	11889.2	1113450
Day6-CHX_2021-05-13_2_bud4	Day6-CHX	2021-05-13	2	bud4	TCS	67	9797.54	1109540
Day6-CHX_2021-05-13_2_bud4	Day6-CHX	2021-05-13	2	bud4	TCS	68	10678.2	1178950
Day6-CHX_2021-05-13_2_bud4	Day6-CHX	2021-05-13	2	bud4	TCS	69	10237.9	1125290
Day6-CHX_2021-05-13_2_bud4	Day6-CHX	2021-05-13	2	bud4	TCS	70	12494.6	1146150
Day6-CHX_2021-05-13_2_bud4	Day6-CHX	2021-05-13	2	bud4	TCS	71	12879.9	1134860
Day6-CHX_2021-05-13_2_bud4	Day6-CHX	2021-05-13	2	bud4	TCS	72	13760.6	1194090
Day6-CHX_2021-05-13_2_bud4	Day6-CHX	2021-05-13	2	bud4	TCS	73	13100.1	1040190
Day6-CHX_2021-05-13_2_bud4	Day6-CHX	2021-05-13	2	bud4	TCS	74	14035.8	1184840
Day6-CHX_2021-05-13_2_bud4	Day6-CHX	2021-05-13	2	bud4	TCS	75	12109.3	1163100
Day6-CHX_2021-05-13_2_bud4	Day6-CHX	2021-05-13	2	bud4	TCS	76	13430.3	1231300
Day6-CHX_2021-05-13_2_bud4	Day6-CHX	2021-05-13	2	bud4	TCS	77	12329.5	1238620
Day6-CHX_2021-05-13_2_bud4	Day6-CHX	2021-05-13	2	bud4	TCS	78	11173.6	1286340
Day6-CHX_2021-05-13_2_bud4	Day6-CHX	2021-05-13	2	bud4	TCS	79	9577.37	1295420
Day6-CHX_2021-05-13_2_bud4	Day6-CHX	2021-05-13	2	bud4	TCS	80	12109.3	1216440
Day6-CHX_2021-05-13_2_bud4	Day6-CHX	2021-05-13	2	bud4	TCS	81	14035.8	1233660
Day6-CHX_2021-05-13_2_bud4	Day6-CHX	2021-05-13	2	bud4	TCS	82	10513.1	1228160
Day6-CHX_2021-05-13_2_bud4	Day6-CHX	2021-05-13	2	bud4	TCS	83	14035.8	1179940
Day6-CHX_2021-05-13_2_bud4	Day6-CHX	2021-05-13	2	bud4	TCS	84	12054.3	1165470
Day6-CHX_2021-05-13_2_bud4	Day6-CHX	2021-05-13	2	bud4	TCS	85	14035.8	1182590
Day6-CHX_2021-05-13_2_bud4	Day6-CHX	2021-05-13	2	bud4	TCS	86	10953.4	1169710
Day6-CHX_2021-05-13_2_bud4	Day6-CHX	2021-05-13	2	bud4	TCS	87	14035.8	1195300
Day6-CHX_2021-05-13_2_bud4	Day6-CHX	2021-05-13	2	bud4	TCS	88	12935	1292620
Day6-CHX_2021-05-13_2_bud4	Day6-CHX	2021-05-13	2	bud4	TCS	89	12109.3	1233060
Day6-CHX_2021-05-13_2_bud4	Day6-CHX	2021-05-13	2	bud4	TCS	90	10182.8	1317660
Day6-CHX_2021-05-13_2_bud4	Day6-CHX	2021-05-13	2	bud4	TCS	91	13210.2	1237020
Day6-CHX_2021-05-13_2_bud4	Day6-CHX	2021-05-13	2	bud4	TCS	92	14035.8	1222990
Day6-CHX_2021-05-13_2_bud4	Day6-CHX	2021-05-13	2	bud4	TCS	93	9467.29	1176310
Day6-CHX_2021-05-13_2_bud4	Day6-CHX	2021-05-13	2	bud4	TCS	94	13815.6	1286290
Day6-CHX_2021-05-13_2_bud4	Day6-CHX	2021-05-13	2	bud4	TCS	95	12274.4	1266800
Day6-CHX_2021-05-13_2_bud4	Day6-CHX	2021-05-13	2	bud4	TCS	96	10788.3	1206910
Day6-CHX_2021-05-13_2_bud4	Day6-CHX	2021-05-13	2	bud4	TCS	97	11338.7	1190130
Day6-CHX_2021-05-13_2_bud4	Day6-CHX	2021-05-13	2	bud4	TCS	98	13045	1222440
Day6-CHX_2021-05-13_2_bud4	Day6-CHX	2021-05-13	2	bud4	TCS	99	10403	1351510
Day6-CHX_2021-05-13_2_bud4	Day6-CHX	2021-05-13	2	bud4	TCS	100	12549.7	1300050
Day6-CHX_2021-05-13_2_bud4	Day6-CHX	2021-05-13	2	bud4	TCS	101	10403	1316170
Day6-CHX_2021-05-13_2_bud4	Day6-CHX	2021-05-13	2	bud4	TCS	102	7650.89	1269110
Day6-CHX_2021-05-13_2_bud4	Day6-CHX	2021-05-13	2	bud4	TCS	103	8641.65	1264980
Day6-CHX_2021-05-13_2_bud4	Day6-CHX	2021-05-13	2	bud4	TCS	104	8531.57	1297180
Day6-CHX_2021-05-13_2_bud4	Day6-CHX	2021-05-13	2	bud4	TCS	105	9797.54	1310720
Day6-CHX_2021-05-13_2_bud4	Day6-CHX	2021-05-13	2	bud4	TCS	106	8586.61	1351460
Day6-CHX_2021-05-13_2_bud4	Day6-CHX	2021-05-13	2	bud4	TCS	107	9742.5	1298010
Day6-CHX_2021-05-13_2_bud4	Day6-CHX	2021-05-13	2	bud4	TCS	108	11999.2	1354320
Day6-CHX_2021-05-13_2_bud4	Day6-CHX	2021-05-13	2	bud4	TCS	109	10348	1269330
Day6-CHX_2021-05-13_2_bud4	Day6-CHX	2021-05-13	2	bud4	TCS	110	7981.14	1218800
Day6-CHX_2021-05-13_2_bud4	Day6-CHX	2021-05-13	2	bud4	TCS	111	8641.65	1288820
Day6-CHX_2021-05-13_2_bud4	Day6-CHX	2021-05-13	2	bud4	TCS	112	11063.5	1317440
Day6-CHX_2021-05-13_2_bud4	Day6-CHX	2021-05-13	2	bud4	TCS	113	11118.6	1289920
Day6-CHX_2021-05-13_2_bud4	Day6-CHX	2021-05-13	2	bud4	TCS	114	10898.4	1294160
Day6-CHX_2021-05-13_2_bud4	Day6-CHX	2021-05-13	2	bud4	TCS	115	12384.5	1288870
Day6-CHX_2021-05-13_2_bud4	Day6-CHX	2021-05-13	2	bud4	TCS	116	14035.8	1289810
Day6-CHX_2021-05-13_2_bud4	Day6-CHX	2021-05-13	2	bud4	TCS	117	14035.8	1371930
Day6-CHX_2021-05-13_2_bud4	Day6-CHX	2021-05-13	2	bud4	TCS	118	10292.9	1357620
Day6-CHX_2021-05-13_2_bud4	Day6-CHX	2021-05-13	2	bud4	TCS	119	10072.8	1370110
Day6-CHX_2021-05-13_2_bud4	Day6-CHX	2021-05-13	2	bud4	TCS	120	9412.25	1343200
Day6-CHX_2021-05-13_2_bud4	Day6-CHX	2021-05-13	2	bud4	TCS	121	9247.12	1492310
Day6-CHX_2021-05-13_2_bud4	Day6-CHX	2021-05-13	2	bud4	TCS	122	9687.46	1455980
Day6-CHX_2021-05-13_2_bud4	Day6-CHX	2021-05-13	2	bud4	TCS	123	10733.3	1451910
Day6-CHX_2021-05-13_2_bud4	Day6-CHX	2021-05-13	2	bud4	TCS	124	10072.8	1535300
Day6-CHX_2021-05-13_2_bud4	Day6-CHX	2021-05-13	2	bud4	TCS	125	9852.58	1485100
Day6-CHX_2021-05-13_2_bud4	Day6-CHX	2021-05-13	2	bud4	TCS	126	10403	1526550
Day6-CHX_2021-05-13_2_bud4	Day6-CHX	2021-05-13	2	bud4	TCS	127	9467.29	1529570
Day6-CHX_2021-05-13_2_bud4	Day6-CHX	2021-05-13	2	bud4	TCS	128	14035.8	1517520
Day6-CHX_2021-05-13_2_bud4	Day6-CHX	2021-05-13	2	bud4	TCS	129	10127.8	1561060
Day6-CHX_2021-05-13_2_bud4	Day6-CHX	2021-05-13	2	bud4	TCS	130	12935	1539870
Day6-CHX_2021-05-13_2_bud4	Day6-CHX	2021-05-13	2	bud4	TCS	131	9467.29	1536670
Day6-CHX_2021-05-13_2_bud4	Day6-CHX	2021-05-13	2	bud4	TCS	132	12604.7	1465890
Day6-CHX_2021-05-13_2_bud4	Day6-CHX	2021-05-13	2	bud4	TCS	133	10678.2	1501940
Day6-CHX_2021-05-13_2_bud4	Day6-CHX	2021-05-13	2	bud4	TCS	134	8861.82	1503370
Day6-CHX_2021-05-13_2_bud4	Day6-CHX	2021-05-13	2	bud4	TCS	135	9302.16	1430940
Day6-CHX_2021-05-13_2_bud4	Day6-CHX	2021-05-13	2	bud4	TCS	136	11173.6	1448330
Day6-CHX_2021-05-13_2_bud4	Day6-CHX	2021-05-13	2	bud4	TCS	137	7540.81	1485540
Day6-CHX_2021-05-13_2_bud4	Day6-CHX	2021-05-13	2	bud4	TCS	138	6880.3	1488070
Day6-CHX_2021-05-13_2_bud4	Day6-CHX	2021-05-13	2	bud4	TCS	139	7650.89	1399950
Day6-CHX_2021-05-13_2_bud4	Day6-CHX	2021-05-13	2	bud4	TCS	140	7100.47	1424440
Day6-CHX_2021-05-13_2_bud4	Day6-CHX	2021-05-13	2	bud4	TCS	141	9852.58	1346500
Day6-CHX_2021-05-13_2_bud4	Day6-CHX	2021-05-13	2	bud4	TCS	142	6329.87	1332470
Day6-CHX_2021-05-13_2_bud4	Day6-CHX	2021-05-13	2	bud4	TCS	143	8971.91	1299500
Day6-CHX_2021-05-13_2_bud4	Day6-CHX	2021-05-13	2	bud4	TCS	144	8091.23	1283590
Day6-CHX_2021-05-13_2_bud4	Day6-CHX	2021-05-13	2	bud4	TCS	145	10348	1264320
Day6-CHX_2021-05-13_2_bud4	Day6-CHX	2021-05-13	2	bud4	TCS	146	7045.42	1331030
Day6-CHX_2021-05-13_2_bud4	Day6-CHX	2021-05-13	2	bud4	TCS	147	9137.03	1281390
Day6-CHX_2021-05-13_2_bud4	Day6-CHX	2021-05-13	2	bud4	TCS	148	14035.8	1320360
Day6-CHX_2021-05-13_2_bud4	Day6-CHX	2021-05-13	2	bud4	TCS	149	14035.8	1333680
Day6-CHX_2021-05-13_2_bud4	Day6-CHX	2021-05-13	2	bud4	TCS	150	10348	1375840
Day6-CHX_2021-05-13_2_bud4	Day6-CHX	2021-05-13	2	bud4	TCS	151	12274.4	1397640
Day6-CHX_2021-05-13_2_bud4	Day6-CHX	2021-05-13	2	bud4	TCS	152	14035.8	1464070
Day6-CHX_2021-05-13_2_bud4	Day6-CHX	2021-05-13	2	bud4	TCS	153	11669	1430880
Day6-CHX_2021-05-13_2_bud4	Day6-CHX	2021-05-13	2	bud4	TCS	154	9522.33	1558190
Day6-CHX_2021-05-13_2_bud4	Day6-CHX	2021-05-13	2	bud4	TCS	155	9081.99	1499900
Day6-CHX_2021-05-13_2_bud4	Day6-CHX	2021-05-13	2	bud4	TCS	156	11669	1598270
Day6-CHX_2021-05-13_2_bud4	Day6-CHX	2021-05-13	2	bud4	TCS	157	10017.7	1549660
Day6-CHX_2021-05-13_2_bud4	Day6-CHX	2021-05-13	2	bud4	TCS	158	11008.5	1611310
Day6-CHX_2021-05-13_2_bud4	Day6-CHX	2021-05-13	2	bud4	TCS	159	12549.7	1522640
Day6-CHX_2021-05-13_2_bud4	Day6-CHX	2021-05-13	2	bud4	TCS	160	10458.1	1489390
Day6-CHX_2021-05-13_2_bud4	Day6-CHX	2021-05-13	2	bud4	TCS	161	13925.7	1472880
Day6-CHX_2021-05-13_2_bud4	Day6-CHX	2021-05-13	2	bud4	TCS	162	12054.3	1588360
Day6-CHX_2021-05-13_2_bud4	Day6-CHX	2021-05-13	2	bud4	TCS	163	14035.8	1393230
Day6-CHX_2021-05-13_2_bud4	Day6-CHX	2021-05-13	2	bud4	TCS	164	10843.3	1554670
Day6-CHX_2021-05-13_2_bud4	Day6-CHX	2021-05-13	2	bud4	TCS	165	7871.06	1587920
Day6-CHX_2021-05-13_2_bud4	Day6-CHX	2021-05-13	2	bud4	TCS	166	8366.44	1583840
Day6-CHX_2021-05-13_2_bud4	Day6-CHX	2021-05-13	2	bud4	TCS	167	7100.47	1555550
Day6-CHX_2021-05-13_2_bud4	Day6-CHX	2021-05-13	2	bud4	TCS	168	12659.7	1611260
Day6-CHX_2021-05-13_2_bud4	Day6-CHX	2021-05-13	2	bud4	TCS	169	9412.25	1561660
Day6-CHX_2021-05-13_2_bud4	Day6-CHX	2021-05-13	2	bud4	TCS	170	7265.59	1508710
Day6-CHX_2021-05-13_2_bud4	Day6-CHX	2021-05-13	2	bud4	TCS	171	10072.8	1448770
Day6-CHX_2021-05-13_2_bud4	Day6-CHX	2021-05-13	2	bud4	TCS	172	12494.6	1479810
Day6-CHX_2021-05-13_2_bud4	Day6-CHX	2021-05-13	2	bud4	TCS	173	10348	1568710
Day6-CHX_2021-05-13_2_bud4	Day6-CHX	2021-05-13	2	bud4	TCS	174	14035.8	1419380
Day6-CHX_2021-05-13_2_bud4	Day6-CHX	2021-05-13	2	bud4	TCS	175	10623.2	1433580
Day6-CHX_2021-05-13_2_bud4	Day6-CHX	2021-05-13	2	bud4	TCS	176	8256.36	1441560
Day6-CHX_2021-05-13_2_bud4	Day6-CHX	2021-05-13	2	bud4	TCS	177	9412.25	1405400
Day6-CHX_2021-05-13_2_bud4	Day6-CHX	2021-05-13	2	bud4	TCS	178	8806.78	1399180
Day6-CHX_2021-05-13_2_bud4	Day6-CHX	2021-05-13	2	bud4	TCS	179	8861.82	1360320
Day6-CHX_2021-05-13_2_bud4	Day6-CHX	2021-05-13	2	bud4	TCS	180	11173.6	1312600
Day6-CHX_2021-05-13_2_bud4	Day6-CHX	2021-05-13	2	bud4	TCS	181	14035.8	1266640
Day6-CHX_2021-05-13_2_bud4	Day6-CHX	2021-05-13	2	bud4	TCS	182	10623.2	1274840
Day6-CHX_2021-05-13_2_bud4	Day6-CHX	2021-05-13	2	bud4	TCS	183	8201.31	1271150
Day6-CHX_2021-05-13_2_bud4	Day6-CHX	2021-05-13	2	bud4	TCS	184	8091.23	1172400
Day6-CHX_2021-05-13_2_bud4	Day6-CHX	2021-05-13	2	bud4	TCS	185	9192.08	1196950
Day6-CHX_2021-05-13_2_bud4	Day6-CHX	2021-05-13	2	bud4	TCS	186	8421.48	1117970
Day6-CHX_2021-05-13_2_bud4	Day6-CHX	2021-05-13	2	bud4	TCS	187	8641.65	1057140
Day6-CHX_2021-05-13_2_bud4	Day6-CHX	2021-05-13	2	bud4	TCS	188	13320.3	1145490
Day6-CHX_2021-05-13_2_bud4	Day6-CHX	2021-05-13	2	bud4	TCS	189	6605.08	1066780
Day6-CHX_2021-05-13_2_bud4	Day6-CHX	2021-05-13	2	bud4	TCS	190	7650.89	1087200
Day6-CHX_2021-05-13_2_bud4	Day6-CHX	2021-05-13	2	bud4	TCS	191	6715.17	1009150
Day6-CHX_2021-05-13_2_bud4	Day6-CHX	2021-05-13	2	bud4	TCS	192	5779.45	1011400
Day6-CHX_2021-05-13_2_bud4	Day6-CHX	2021-05-13	2	bud4	TCS	193	6439.96	1059730
Day6-CHX_2021-05-13_2_bud4	Day6-CHX	2021-05-13	2	bud4	TCS	194	5944.58	952398
Day6-CHX_2021-05-13_2_bud4	Day6-CHX	2021-05-13	2	bud4	TCS	195	5394.15	967755
Day6-CHX_2021-05-13_2_bud4	Day6-CHX	2021-05-13	2	bud4	TCS	196	4403.39	896695
Day6-CHX_2021-05-13_2_bud4	Day6-CHX	2021-05-13	2	bud4	TCS	197	5394.15	884201
Day6-CHX_2021-05-13_2_bud4	Day6-CHX	2021-05-13	2	bud4	TCS	198	5008.86	902750
Day6-CHX_2021-05-13_2_bud4	Day6-CHX	2021-05-13	2	bud4	TCS	199	5118.94	818920
Day6-CHX_2021-05-13_2_bud4	Day6-CHX	2021-05-13	2	bud4	TCS	200	5339.11	785510
Day6-CHX_2021-05-13_2_bud4	Day6-CHX	2021-05-13	2	bud4	TCS	201	6054.66	767071
Day6-CHX_2021-05-13_2_bud4	Day6-CHX	2021-05-13	2	bud4	TCS	202	4623.56	803619
Day6-CHX_2021-05-13_2_bud4	Day6-CHX	2021-05-13	2	bud4	TCS	203	11338.7	723697
Day6-CHX_2021-05-13_2_bud4	Day6-CHX	2021-05-13	2	bud4	TCS	204	5229.03	785345
Day6-CHX_2021-05-13_2_bud4	Day6-CHX	2021-05-13	2	bud4	TCS	205	6439.96	683241
Day6-CHX_2021-05-13_2_bud4	Day6-CHX	2021-05-13	2	bud4	TCS	206	6550.04	727330
Day6-CHX_2021-05-13_2_bud4	Day6-CHX	2021-05-13	2	bud4	TCS	207	4623.56	698928
Day6-CHX_2021-05-13_2_bud4	Day6-CHX	2021-05-13	2	bud4	TCS	208	5339.11	725514
Day6-CHX_2021-05-13_2_bud4	Day6-CHX	2021-05-13	2	bud4	TCS	209	5724.41	670251
Day6-CHX_2021-05-13_2_bud4	Day6-CHX	2021-05-13	2	bud4	TCS	210	4733.64	649060
Day6-CHX_2021-05-13_2_bud4	Day6-CHX	2021-05-13	2	bud4	TCS	211	4623.56	620162
Day6-CHX_2021-05-13_2_bud4	Day6-CHX	2021-05-13	2	bud4	TCS	212	4513.47	615759
Day6-CHX_2021-05-13_2_bud4	Day6-CHX	2021-05-13	2	bud4	TCS	213	4568.52	605576
Day6-CHX_2021-05-13_2_bud4	Day6-CHX	2021-05-13	2	bud4	TCS	214	4568.52	563744
Day6-CHX_2021-05-13_2_bud4	Day6-CHX	2021-05-13	2	bud4	TCS	215	4458.43	544864
Day6-CHX_2021-05-13_2_bud4	Day6-CHX	2021-05-13	2	bud4	TCS	216	8861.82	528957
Day6-CHX_2021-05-13_2_bud4	Day6-CHX	2021-05-13	2	bud4	TCS	217	6715.17	505069
Day6-CHX_2021-05-13_2_bud4	Day6-CHX	2021-05-13	2	bud4	TCS	218	7430.72	523508
Day6-CHX_2021-05-13_2_bud4	Day6-CHX	2021-05-13	2	bud4	TCS	219	7871.06	487235
Day6-CHX_2021-05-13_2_bud4	Day6-CHX	2021-05-13	2	bud4	TCS	220	4843.73	472704
Day6-CHX_2021-05-13_2_bud4	Day6-CHX	2021-05-13	2	bud4	TCS	221	5724.41	527581
Day6-CHX_2021-05-13_2_bud4	Day6-CHX	2021-05-13	2	bud4	TCS	222	6274.83	496868
Day6-CHX_2021-05-13_2_bud4	Day6-CHX	2021-05-13	2	bud4	TCS	223	7045.42	535287
Day6-CHX_2021-05-13_2_bud4	Day6-CHX	2021-05-13	2	bud4	TCS	224	14035.8	561267
Day6-CHX_2021-05-13_2_bud4	Day6-CHX	2021-05-13	2	bud4	TCS	225	6825.25	564515
Day6-CHX_2021-05-13_2_bud4	Day6-CHX	2021-05-13	2	bud4	TCS	226	6715.17	556533
Day6-CHX_2021-05-13_2_bud4	Day6-CHX	2021-05-13	2	bud4	TCS	227	7705.93	604420
Day6-CHX_2021-05-13_2_bud4	Day6-CHX	2021-05-13	2	bud4	TCS	228	7430.72	545305
Day6-CHX_2021-05-13_2_bud4	Day6-CHX	2021-05-13	2	bud4	TCS	229	8531.57	562753
Day6-CHX_2021-05-13_2_bud4	Day6-CHX	2021-05-13	2	bud4	TCS	230	6384.92	608548
Day6-CHX_2021-05-13_2_bud4	Day6-CHX	2021-05-13	2	bud4	TCS	231	8146.27	631501
Day6-CHX_2021-05-13_2_bud4	Day6-CHX	2021-05-13	2	bud4	TCS	232	5944.58	678838
Day6-CHX_2021-05-13_2_bud4	Day6-CHX	2021-05-13	2	bud4	TCS	233	6550.04	654344
Day6-CHX_2021-05-13_2_bud4	Day6-CHX	2021-05-13	2	bud4	TCS	234	7430.72	647794
Day6-CHX_2021-05-13_2_bud4	Day6-CHX	2021-05-13	2	bud4	TCS	235	6935.34	590880
Day6-CHX_2021-05-13_2_bud4	Day6-CHX	2021-05-13	2	bud4	TCS	236	6990.38	644766
Day6-CHX_2021-05-13_2_bud4	Day6-CHX	2021-05-13	2	bud4	TCS	237	6550.04	649225
Day6-CHX_2021-05-13_2_bud4	Day6-CHX	2021-05-13	2	bud4	TCS	238	10072.8	601393
Day6-CHX_2021-05-13_2_bud4	Day6-CHX	2021-05-13	2	bud4	TCS	239	7210.55	591650
Day6-CHX_2021-05-13_2_bud4	Day6-CHX	2021-05-13	2	bud4	TCS	240	7540.81	595283
Day6-CHX_2021-05-13_2_bud4	Day6-CHX	2021-05-13	2	bud4	TCS	241	7485.76	555928
Day6-CHX_2021-05-13_2_bud4	Day6-CHX	2021-05-13	2	bud4	TCS	242	13595.5	623685
Day6-CHX_2021-05-13_2_bud4	Day6-CHX	2021-05-13	2	bud4	TCS	243	6219.79	578330
Day6-CHX_2021-05-13_2_bud4	Day6-CHX	2021-05-13	2	bud4	TCS	244	6715.17	642289
Day6-CHX_2021-05-13_2_bud4	Day6-CHX	2021-05-13	2	bud4	TCS	245	6495	637941
Day6-CHX_2021-05-13_2_bud4	Day6-CHX	2021-05-13	2	bud4	TCS	246	7540.81	580092
Day6-CHX_2021-05-13_2_bud4	Day6-CHX	2021-05-13	2	bud4	TCS	247	6935.34	628419
Day6-CHX_2021-05-13_2_bud4	Day6-CHX	2021-05-13	2	bud4	TCS	248	5339.11	637996
Day6-CHX_2021-05-13_2_bud4	Day6-CHX	2021-05-13	2	bud4	TCS	249	4183.22	573376
Day6-CHX_2021-05-13_2_bud4	Day6-CHX	2021-05-13	2	bud4	TCS	250	5339.11	554772
Day6-CHX_2021-05-13_2_bud4	Day6-CHX	2021-05-13	2	bud4	TCS	251	5889.53	518224
Day6-CHX_2021-05-13_2_bud4	Day6-CHX	2021-05-13	2	bud4	TCS	252	3852.97	538369
Day6-CHX_2021-05-13_2_bud4	Day6-CHX	2021-05-13	2	bud4	TCS	253	4788.69	467530
Day6-CHX_2021-05-13_2_bud4	Day6-CHX	2021-05-13	2	bud4	TCS	254	4293.31	443642
Day6-CHX_2021-05-13_2_bud4	Day6-CHX	2021-05-13	2	bud4	TCS	255	5173.98	442926
Day6-CHX_2021-05-13_2_bud4	Day6-CHX	2021-05-13	2	bud4	TCS	256	5173.98	485474
Day6-CHX_2021-05-13_2_bud4	Day6-CHX	2021-05-13	2	bud4	TCS	257	4568.52	451678
Day6-CHX_2021-05-13_2_bud4	Day6-CHX	2021-05-13	2	bud4	TCS	258	5504.24	537048
Day6-CHX_2021-05-13_2_bud4	Day6-CHX	2021-05-13	2	bud4	TCS	259	5944.58	502372
Day6-CHX_2021-05-13_2_bud4	Day6-CHX	2021-05-13	2	bud4	TCS	260	5449.2	521912
Day6-CHX_2021-05-13_2_bud4	Day6-CHX	2021-05-13	2	bud4	TCS	261	12604.7	514811
Day6-CHX_2021-05-13_2_bud4	Day6-CHX	2021-05-13	2	bud4	TCS	262	4623.56	535782
Day6-CHX_2021-05-13_2_bud4	Day6-CHX	2021-05-13	2	bud4	TCS	263	5724.41	569413
Day6-CHX_2021-05-13_2_bud4	Day6-CHX	2021-05-13	2	bud4	TCS	264	5008.86	638547
Day6-CHX_2021-05-13_2_bud4	Day6-CHX	2021-05-13	2	bud4	TCS	265	4843.73	621208
Day6-CHX_2021-05-13_2_bud4	Day6-CHX	2021-05-13	2	bud4	TCS	266	6384.92	653353
Day6-CHX_2021-05-13_2_bud4	Day6-CHX	2021-05-13	2	bud4	TCS	267	5008.86	648014
Day6-CHX_2021-05-13_2_bud4	Day6-CHX	2021-05-13	2	bud4	TCS	268	9192.08	697662
Day6-CHX_2021-05-13_2_bud4	Day6-CHX	2021-05-13	2	bud4	TCS	269	4183.22	688745
Day6-CHX_2021-05-13_2_bud4	Day6-CHX	2021-05-13	2	bud4	TCS	270	4898.77	729752
Day6-CHX_2021-05-13_2_bud4	Day6-CHX	2021-05-13	2	bud4	TCS	271	13100.1	749292
Day6-CHX_2021-05-13_2_bud4	Day6-CHX	2021-05-13	2	bud4	TCS	272	5559.28	726284
Day6-CHX_2021-05-13_2_bud4	Day6-CHX	2021-05-13	2	bud4	TCS	273	10568.1	739714
Day6-CHX_2021-05-13_2_bud4	Day6-CHX	2021-05-13	2	bud4	TCS	274	5229.03	719789
Day6-CHX_2021-05-13_2_bud4	Day6-CHX	2021-05-13	2	bud4	TCS	275	4733.64	701130
Day6-CHX_2021-05-13_2_bud4	Day6-CHX	2021-05-13	2	bud4	TCS	276	4733.64	706084
Day6-CHX_2021-05-13_2_bud4	Day6-CHX	2021-05-13	2	bud4	TCS	277	3632.8	718523
Day6-CHX_2021-05-13_2_bud4	Day6-CHX	2021-05-13	2	bud4	TCS	278	5284.07	701020
Day6-CHX_2021-05-13_2_bud4	Day6-CHX	2021-05-13	2	bud4	TCS	279	4568.52	731458
Day6-CHX_2021-05-13_2_bud4	Day6-CHX	2021-05-13	2	bud4	TCS	280	5999.62	691222
Day6-CHX_2021-05-13_2_bud4	Day6-CHX	2021-05-13	2	bud4	TCS	281	3963.05	681370
Day6-CHX_2021-05-13_2_bud4	Day6-CHX	2021-05-13	2	bud4	TCS	282	5504.24	673388
Day6-CHX_2021-05-13_2_bud4	Day6-CHX	2021-05-13	2	bud4	TCS	283	4128.18	679498
Day6-CHX_2021-05-13_2_bud4	Day6-CHX	2021-05-13	2	bud4	TCS	284	4623.56	644931
Day6-CHX_2021-05-13_2_bud4	Day6-CHX	2021-05-13	2	bud4	TCS	285	5063.9	640913
Day6-CHX_2021-05-13_2_bud4	Day6-CHX	2021-05-13	2	bud4	TCS	286	7540.81	708781
Day6-CHX_2021-05-13_2_bud4	Day6-CHX	2021-05-13	2	bud4	TCS	287	5229.03	653573
Day6-CHX_2021-05-13_2_bud4	Day6-CHX	2021-05-13	2	bud4	TCS	288	6770.21	700965
Day6-CHX_2021-05-13_2_bud4	Day6-CHX	2021-05-13	2	bud4	TCS	289	5284.07	650821
Day6-CHX_2021-05-13_2_bud4	Day6-CHX	2021-05-13	2	bud4	TCS	290	5944.58	658637
Day6-CHX_2021-05-13_2_bud4	Day6-CHX	2021-05-13	2	bud4	TCS	291	6164.75	638271
Day6-CHX_2021-05-13_2_bud4	Day6-CHX	2021-05-13	2	bud4	TCS	292	12494.6	679003
Day6-CHX_2021-05-13_2_bud4	Day6-CHX	2021-05-13	2	bud4	TCS	293	4788.69	678067
Day6-CHX_2021-05-13_2_bud4	Day6-CHX	2021-05-13	2	bud4	TCS	294	5834.49	668765
Day6-CHX_2021-05-13_2_bud4	Day6-CHX	2021-05-13	2	bud4	TCS	295	6880.3	637941
Day6-CHX_2021-05-13_2_bud4	Day6-CHX	2021-05-13	2	bud4	TCS	296	6329.87	680819
Day6-CHX_2021-05-13_2_bud4	Day6-CHX	2021-05-13	2	bud4	TCS	297	8366.44	602989
Day6-CHX_2021-05-13_2_bud4	Day6-CHX	2021-05-13	2	bud4	TCS	298	6054.66	668104
Day6-CHX_2021-05-13_2_bud4	Day6-CHX	2021-05-13	2	bud4	TCS	299	5229.03	660564
Day6-CHX_2021-05-13_2_bud4	Day6-CHX	2021-05-13	2	bud4	TCS	300	5394.15	652307
Day6-CHX_2021-05-13_2_bud4	Day6-CHX	2021-05-13	2	bud4	TCS	301	6550.04	675700
Day6-CHX_2021-05-13_2_bud4	Day6-CHX	2021-05-13	2	bud4	TCS	302	5394.15	672563
Day6-CHX_2021-05-13_2_bud4	Day6-CHX	2021-05-13	2	bud4	TCS	303	7485.76	723587
Day6-CHX_2021-05-13_2_bud4	Day6-CHX	2021-05-13	2	bud4	TCS	304	6495	717092
Day6-CHX_2021-05-13_2_bud4	Day6-CHX	2021-05-13	2	bud4	TCS	305	8696.7	715386
Day6-CHX_2021-05-13_2_bud4	Day6-CHX	2021-05-13	2	bud4	TCS	306	6550.04	769272
Day6-CHX_2021-05-13_2_bud4	Day6-CHX	2021-05-13	2	bud4	TCS	307	6439.96	774666
Day6-CHX_2021-05-13_2_bud4	Day6-CHX	2021-05-13	2	bud4	TCS	308	6054.66	769162
Day6-CHX_2021-05-13_2_bud4	Day6-CHX	2021-05-13	2	bud4	TCS	309	6880.3	889044
Day6-CHX_2021-05-13_2_bud4	Day6-CHX	2021-05-13	2	bud4	TCS	310	5724.41	821618
Day6-CHX_2021-05-13_2_bud4	Day6-CHX	2021-05-13	2	bud4	TCS	311	6605.08	858661
Day6-CHX_2021-05-13_2_bud4	Day6-CHX	2021-05-13	2	bud4	TCS	312	6274.83	872146
Day6-CHX_2021-05-13_2_bud4	Day6-CHX	2021-05-13	2	bud4	TCS	313	6550.04	811435
Day6-CHX_2021-05-13_2_bud4	Day6-CHX	2021-05-13	2	bud4	TCS	314	5118.94	817104
Day6-CHX_2021-05-13_2_bud4	Day6-CHX	2021-05-13	2	bud4	TCS	315	5999.62	835873
Day6-CHX_2021-05-13_2_bud4	Day6-CHX	2021-05-13	2	bud4	TCS	316	4898.77	805985
Day6-CHX_2021-05-13_2_bud4	Day6-CHX	2021-05-13	2	bud4	TCS	317	6715.17	895980
Day6-CHX_2021-05-13_2_bud4	Day6-CHX	2021-05-13	2	bud4	TCS	318	6495	849689
Day6-CHX_2021-05-13_2_bud4	Day6-CHX	2021-05-13	2	bud4	TCS	319	7210.55	869780
Day6-CHX_2021-05-13_2_bud4	Day6-CHX	2021-05-13	2	bud4	TCS	320	5339.11	841598
Day6-CHX_2021-05-13_2_bud4	Day6-CHX	2021-05-13	2	bud4	TCS	321	5339.11	860367
Day6-CHX_2021-05-13_2_bud4	Day6-CHX	2021-05-13	2	bud4	TCS	322	8421.48	823214
Day6-CHX_2021-05-13_2_bud4	Day6-CHX	2021-05-13	2	bud4	TCS	323	5834.49	854037
Day6-CHX_2021-05-13_2_bud4	Day6-CHX	2021-05-13	2	bud4	TCS	324	7540.81	846772
Day6-CHX_2021-05-13_2_bud4	Day6-CHX	2021-05-13	2	bud4	TCS	325	5008.86	794757
Day6-CHX_2021-05-13_2_bud4	Day6-CHX	2021-05-13	2	bud4	TCS	326	8366.44	785730
Day6-CHX_2021-05-13_2_bud4	Day6-CHX	2021-05-13	2	bud4	TCS	327	5614.32	818975
Day6-CHX_2021-05-13_2_bud4	Day6-CHX	2021-05-13	2	bud4	TCS	328	5614.32	826406
Day6-CHX_2021-05-13_2_bud4	Day6-CHX	2021-05-13	2	bud4	TCS	329	14035.8	762997
Day6-CHX_2021-05-13_2_bud4	Day6-CHX	2021-05-13	2	bud4	TCS	330	3908.01	793326
Day6-CHX_2021-05-13_2_bud4	Day6-CHX	2021-05-13	2	bud4	TCS	331	5394.15	779345
Day6-CHX_2021-05-13_2_bud4	Day6-CHX	2021-05-13	2	bud4	TCS	332	10843.3	792830
Day6-CHX_2021-05-13_2_bud4	Day6-CHX	2021-05-13	2	bud4	TCS	333	4513.47	768722
Day6-CHX_2021-05-13_2_bud4	Day6-CHX	2021-05-13	2	bud4	TCS	334	6054.66	760961
Day6-CHX_2021-05-13_2_bud4	Day6-CHX	2021-05-13	2	bud4	TCS	335	6825.25	685883
Day6-CHX_2021-05-13_2_bud4	Day6-CHX	2021-05-13	2	bud4	TCS	336	5614.32	672563
Day6-CHX_2021-05-13_2_bud4	Day6-CHX	2021-05-13	2	bud4	TCS	337	5229.03	758759
Day6-CHX_2021-05-13_2_bud4	Day6-CHX	2021-05-13	2	bud4	TCS	338	5559.28	678067
Day6-CHX_2021-05-13_2_bud4	Day6-CHX	2021-05-13	2	bud4	TCS	339	4953.81	689626
Day6-CHX_2021-05-13_2_bud4	Day6-CHX	2021-05-13	2	bud4	TCS	340	4348.35	754356
Day6-CHX_2021-05-13_2_bud4	Day6-CHX	2021-05-13	2	bud4	TCS	341	5724.41	712083
Day6-CHX_2021-05-13_2_bud4	Day6-CHX	2021-05-13	2	bud4	TCS	342	5669.36	758924
Day6-CHX_2021-05-13_2_bud4	Day6-CHX	2021-05-13	2	bud4	TCS	343	7540.81	655830
Day6-CHX_2021-05-13_2_bud4	Day6-CHX	2021-05-13	2	bud4	TCS	344	4568.52	711147
Day6-CHX_2021-05-13_2_bud4	Day6-CHX	2021-05-13	2	bud4	TCS	345	4733.64	715276
Day6-CHX_2021-05-13_2_bud4	Day6-CHX	2021-05-13	2	bud4	TCS	346	7760.97	701955
Day6-CHX_2021-05-13_2_bud4	Day6-CHX	2021-05-13	2	bud4	TCS	347	6770.21	771859
Day6-CHX_2021-05-13_2_bud4	Day6-CHX	2021-05-13	2	bud4	TCS	348	6935.34	796738
Day6-CHX_2021-05-13_2_bud4	Day6-CHX	2021-05-13	2	bud4	TCS	349	7705.93	798610
Day6-CHX_2021-05-13_2_bud4	Day6-CHX	2021-05-13	2	bud4	TCS	350	8476.53	793876
Day6-CHX_2021-05-13_2_bud4	Day6-CHX	2021-05-13	2	bud4	TCS	351	8146.27	870605
Day6-CHX_2021-05-13_2_bud4	Day6-CHX	2021-05-13	2	bud4	TCS	352	5779.45	879082
Day6-CHX_2021-05-13_2_bud4	Day6-CHX	2021-05-13	2	bud4	TCS	353	6880.3	928730
Day6-CHX_2021-05-13_2_bud4	Day6-CHX	2021-05-13	2	bud4	TCS	354	5063.9	920143
Day6-CHX_2021-05-13_2_bud4	Day6-CHX	2021-05-13	2	bud4	TCS	355	6384.92	865211
Day6-CHX_2021-05-13_2_bud4	Day6-CHX	2021-05-13	2	bud4	TCS	356	11448.8	1024390
Day6-CHX_2021-05-13_2_bud4	Day6-CHX	2021-05-13	2	bud4	TCS	357	5449.2	1053180
Day6-CHX_2021-05-13_2_bud4	Day6-CHX	2021-05-13	2	bud4	TCS	358	5669.36	1020050
Day6-CHX_2021-05-13_2_bud4	Day6-CHX	2021-05-13	2	bud4	TCS	359	5118.94	967755
Day6-CHX_2021-05-13_3_bud1	Day6-CHX	2021-05-13	3	bud1	DR5	0	880.678	51079.3
Day6-CHX_2021-05-13_3_bud1	Day6-CHX	2021-05-13	3	bud1	DR5	1	715.551	48767.5
Day6-CHX_2021-05-13_3_bud1	Day6-CHX	2021-05-13	3	bud1	DR5	2	550.424	52620.5
Day6-CHX_2021-05-13_3_bud1	Day6-CHX	2021-05-13	3	bud1	DR5	3	550.424	51024.3
Day6-CHX_2021-05-13_3_bud1	Day6-CHX	2021-05-13	3	bud1	DR5	4	1265.97	61867.6
Day6-CHX_2021-05-13_3_bud1	Day6-CHX	2021-05-13	3	bud1	DR5	5	1376.06	64564.7
Day6-CHX_2021-05-13_3_bud1	Day6-CHX	2021-05-13	3	bud1	DR5	6	825.636	71004.7
Day6-CHX_2021-05-13_3_bud1	Day6-CHX	2021-05-13	3	bud1	DR5	7	2036.57	65335.3
Day6-CHX_2021-05-13_3_bud1	Day6-CHX	2021-05-13	3	bud1	DR5	8	1431.1	76233.7
Day6-CHX_2021-05-13_3_bud1	Day6-CHX	2021-05-13	3	bud1	DR5	9	1981.53	86636.7
Day6-CHX_2021-05-13_3_bud1	Day6-CHX	2021-05-13	3	bud1	DR5	10	1981.53	80472
Day6-CHX_2021-05-13_3_bud1	Day6-CHX	2021-05-13	3	bud1	DR5	11	3357.58	93351.9
Day6-CHX_2021-05-13_3_bud1	Day6-CHX	2021-05-13	3	bud1	DR5	12	2917.25	82343.4
Day6-CHX_2021-05-13_3_bud1	Day6-CHX	2021-05-13	3	bud1	DR5	13	2752.12	120158
Day6-CHX_2021-05-13_3_bud1	Day6-CHX	2021-05-13	3	bud1	DR5	14	2972.29	108489
Day6-CHX_2021-05-13_3_bud1	Day6-CHX	2021-05-13	3	bud1	DR5	15	3852.97	118231
Day6-CHX_2021-05-13_3_bud1	Day6-CHX	2021-05-13	3	bud1	DR5	16	3412.63	119937
Day6-CHX_2021-05-13_3_bud1	Day6-CHX	2021-05-13	3	bud1	DR5	17	2366.82	120983
Day6-CHX_2021-05-13_3_bud1	Day6-CHX	2021-05-13	3	bud1	DR5	18	3522.71	127203
Day6-CHX_2021-05-13_3_bud1	Day6-CHX	2021-05-13	3	bud1	DR5	19	2917.25	117185
Day6-CHX_2021-05-13_3_bud1	Day6-CHX	2021-05-13	3	bud1	DR5	20	3742.88	138817
Day6-CHX_2021-05-13_3_bud1	Day6-CHX	2021-05-13	3	bud1	DR5	21	4018.09	125882
Day6-CHX_2021-05-13_3_bud1	Day6-CHX	2021-05-13	3	bud1	DR5	22	4348.35	117185
Day6-CHX_2021-05-13_3_bud1	Day6-CHX	2021-05-13	3	bud1	DR5	23	3247.5	118231
Day6-CHX_2021-05-13_3_bud1	Day6-CHX	2021-05-13	3	bud1	DR5	24	3082.37	132597
Day6-CHX_2021-05-13_3_bud1	Day6-CHX	2021-05-13	3	bud1	DR5	25	3467.67	109039
Day6-CHX_2021-05-13_3_bud1	Day6-CHX	2021-05-13	3	bud1	DR5	26	3467.67	112066
Day6-CHX_2021-05-13_3_bud1	Day6-CHX	2021-05-13	3	bud1	DR5	27	2697.08	122304
Day6-CHX_2021-05-13_3_bud1	Day6-CHX	2021-05-13	3	bud1	DR5	28	3357.58	117405
Day6-CHX_2021-05-13_3_bud1	Day6-CHX	2021-05-13	3	bud1	DR5	29	2972.29	113718
Day6-CHX_2021-05-13_3_bud1	Day6-CHX	2021-05-13	3	bud1	DR5	30	2476.91	114984
Day6-CHX_2021-05-13_3_bud1	Day6-CHX	2021-05-13	3	bud1	DR5	31	1486.14	112231
Day6-CHX_2021-05-13_3_bud1	Day6-CHX	2021-05-13	3	bud1	DR5	32	2476.91	125717
Day6-CHX_2021-05-13_3_bud1	Day6-CHX	2021-05-13	3	bud1	DR5	33	1761.36	125882
Day6-CHX_2021-05-13_3_bud1	Day6-CHX	2021-05-13	3	bud1	DR5	34	1541.19	123405
Day6-CHX_2021-05-13_3_bud1	Day6-CHX	2021-05-13	3	bud1	DR5	35	2476.91	136615
Day6-CHX_2021-05-13_3_bud1	Day6-CHX	2021-05-13	3	bud1	DR5	36	2366.82	141624
Day6-CHX_2021-05-13_3_bud1	Day6-CHX	2021-05-13	3	bud1	DR5	37	1926.48	155770
Day6-CHX_2021-05-13_3_bud1	Day6-CHX	2021-05-13	3	bud1	DR5	38	2091.61	199253
Day6-CHX_2021-05-13_3_bud1	Day6-CHX	2021-05-13	3	bud1	DR5	39	2421.86	256553
Day6-CHX_2021-05-13_3_bud1	Day6-CHX	2021-05-13	3	bud1	DR5	40	1871.44	391516
Day6-CHX_2021-05-13_3_bud1	Day6-CHX	2021-05-13	3	bud1	DR5	41	2862.2	532535
Day6-CHX_2021-05-13_3_bud1	Day6-CHX	2021-05-13	3	bud1	DR5	42	1871.44	637556
Day6-CHX_2021-05-13_3_bud1	Day6-CHX	2021-05-13	3	bud1	DR5	43	3192.46	699038
Day6-CHX_2021-05-13_3_bud1	Day6-CHX	2021-05-13	3	bud1	DR5	44	10788.3	811930
Day6-CHX_2021-05-13_3_bud1	Day6-CHX	2021-05-13	3	bud1	DR5	45	14035.8	816499
Day6-CHX_2021-05-13_3_bud1	Day6-CHX	2021-05-13	3	bud1	DR5	46	14035.8	853872
Day6-CHX_2021-05-13_3_bud1	Day6-CHX	2021-05-13	3	bud1	DR5	47	14035.8	851781
Day6-CHX_2021-05-13_3_bud1	Day6-CHX	2021-05-13	3	bud1	DR5	48	14035.8	916731
Day6-CHX_2021-05-13_3_bud1	Day6-CHX	2021-05-13	3	bud1	DR5	49	14035.8	875999
Day6-CHX_2021-05-13_3_bud1	Day6-CHX	2021-05-13	3	bud1	DR5	50	14035.8	802683
Day6-CHX_2021-05-13_3_bud1	Day6-CHX	2021-05-13	3	bud1	DR5	51	14035.8	794977
Day6-CHX_2021-05-13_3_bud1	Day6-CHX	2021-05-13	3	bud1	DR5	52	14035.8	752980
Day6-CHX_2021-05-13_3_bud1	Day6-CHX	2021-05-13	3	bud1	DR5	53	14035.8	669701
Day6-CHX_2021-05-13_3_bud1	Day6-CHX	2021-05-13	3	bud1	DR5	54	14035.8	593082
Day6-CHX_2021-05-13_3_bud1	Day6-CHX	2021-05-13	3	bud1	DR5	55	14035.8	587467
Day6-CHX_2021-05-13_3_bud1	Day6-CHX	2021-05-13	3	bud1	DR5	56	14035.8	593137
Day6-CHX_2021-05-13_3_bud1	Day6-CHX	2021-05-13	3	bud1	DR5	57	14035.8	595448
Day6-CHX_2021-05-13_3_bud1	Day6-CHX	2021-05-13	3	bud1	DR5	58	14035.8	571670
Day6-CHX_2021-05-13_3_bud1	Day6-CHX	2021-05-13	3	bud1	DR5	59	14035.8	537544
Day6-CHX_2021-05-13_3_bud1	Day6-CHX	2021-05-13	3	bud1	DR5	60	14035.8	508592
Day6-CHX_2021-05-13_3_bud1	Day6-CHX	2021-05-13	3	bud1	DR5	61	14035.8	473915
Day6-CHX_2021-05-13_3_bud1	Day6-CHX	2021-05-13	3	bud1	DR5	62	14035.8	394158
Day6-CHX_2021-05-13_3_bud1	Day6-CHX	2021-05-13	3	bud1	DR5	63	14035.8	345556
Day6-CHX_2021-05-13_3_bud1	Day6-CHX	2021-05-13	3	bud1	DR5	64	14035.8	266570
Day6-CHX_2021-05-13_3_bud1	Day6-CHX	2021-05-13	3	bud1	DR5	65	14035.8	217472
Day6-CHX_2021-05-13_3_bud1	Day6-CHX	2021-05-13	3	bud1	DR5	66	14035.8	181199
Day6-CHX_2021-05-13_3_bud1	Day6-CHX	2021-05-13	3	bud1	DR5	67	14035.8	157256
Day6-CHX_2021-05-13_3_bud1	Day6-CHX	2021-05-13	3	bud1	DR5	68	14035.8	124506
Day6-CHX_2021-05-13_3_bud1	Day6-CHX	2021-05-13	3	bud1	DR5	69	12824.9	124231
Day6-CHX_2021-05-13_3_bud1	Day6-CHX	2021-05-13	3	bud1	DR5	70	9192.08	113938
Day6-CHX_2021-05-13_3_bud1	Day6-CHX	2021-05-13	3	bud1	DR5	71	7485.76	108378
Day6-CHX_2021-05-13_3_bud1	Day6-CHX	2021-05-13	3	bud1	DR5	72	3467.67	88122.8
Day6-CHX_2021-05-13_3_bud1	Day6-CHX	2021-05-13	3	bud1	DR5	73	3082.37	83774.5
Day6-CHX_2021-05-13_3_bud1	Day6-CHX	2021-05-13	3	bud1	DR5	74	2421.86	74032
Day6-CHX_2021-05-13_3_bud1	Day6-CHX	2021-05-13	3	bud1	DR5	75	2201.69	71279.9
Day6-CHX_2021-05-13_3_bud1	Day6-CHX	2021-05-13	3	bud1	DR5	76	2311.78	58510
Day6-CHX_2021-05-13_3_bud1	Day6-CHX	2021-05-13	3	bud1	DR5	77	1981.53	58510
Day6-CHX_2021-05-13_3_bud1	Day6-CHX	2021-05-13	3	bud1	DR5	78	2862.2	53226
Day6-CHX_2021-05-13_3_bud1	Day6-CHX	2021-05-13	3	bud1	DR5	79	1981.53	50088.6
Day6-CHX_2021-05-13_3_bud1	Day6-CHX	2021-05-13	3	bud1	DR5	80	1981.53	46290.6
Day6-CHX_2021-05-13_3_bud1	Day6-CHX	2021-05-13	3	bud1	DR5	81	990.763	41226.7
Day6-CHX_2021-05-13_3_bud1	Day6-CHX	2021-05-13	3	bud1	DR5	82	1045.81	39905.7
Day6-CHX_2021-05-13_3_bud1	Day6-CHX	2021-05-13	3	bud1	DR5	83	935.72	48327.2
Day6-CHX_2021-05-13_3_bud1	Day6-CHX	2021-05-13	3	bud1	DR5	84	935.72	41391.9
Day6-CHX_2021-05-13_3_bud1	Day6-CHX	2021-05-13	3	bud1	DR5	85	715.551	43043.1
Day6-CHX_2021-05-13_3_bud1	Day6-CHX	2021-05-13	3	bud1	DR5	86	770.593	38034.3
Day6-CHX_2021-05-13_3_bud1	Day6-CHX	2021-05-13	3	bud1	DR5	87	715.551	40015.8
Day6-CHX_2021-05-13_3_bud1	Day6-CHX	2021-05-13	3	bud1	DR5	88	715.551	36438.1
Day6-CHX_2021-05-13_3_bud1	Day6-CHX	2021-05-13	3	bud1	DR5	89	715.551	39135.1
Day6-CHX_2021-05-13_3_bud1	Day6-CHX	2021-05-13	3	bud1	DR5	90	715.551	42602.8
Day6-CHX_2021-05-13_3_bud1	Day6-CHX	2021-05-13	3	bud1	DR5	91	770.593	35502.3
Day6-CHX_2021-05-13_3_bud1	Day6-CHX	2021-05-13	3	bud1	DR5	92	880.678	39740.6
Day6-CHX_2021-05-13_3_bud1	Day6-CHX	2021-05-13	3	bud1	DR5	93	660.508	41336.8
Day6-CHX_2021-05-13_3_bud1	Day6-CHX	2021-05-13	3	bud1	DR5	94	715.551	36603.2
Day6-CHX_2021-05-13_3_bud1	Day6-CHX	2021-05-13	3	bud1	DR5	95	550.424	32364.9
Day6-CHX_2021-05-13_3_bud1	Day6-CHX	2021-05-13	3	bud1	DR5	96	605.466	38859.9
Day6-CHX_2021-05-13_3_bud1	Day6-CHX	2021-05-13	3	bud1	DR5	97	880.678	34621.7
Day6-CHX_2021-05-13_3_bud1	Day6-CHX	2021-05-13	3	bud1	DR5	98	1210.93	34951.9
Day6-CHX_2021-05-13_3_bud1	Day6-CHX	2021-05-13	3	bud1	DR5	99	770.593	38859.9
Day6-CHX_2021-05-13_3_bud1	Day6-CHX	2021-05-13	3	bud1	DR5	100	605.466	35997.7
Day6-CHX_2021-05-13_3_bud1	Day6-CHX	2021-05-13	3	bud1	DR5	101	605.466	36493.1
Day6-CHX_2021-05-13_3_bud1	Day6-CHX	2021-05-13	3	bud1	DR5	102	605.466	32309.9
Day6-CHX_2021-05-13_3_bud1	Day6-CHX	2021-05-13	3	bud1	DR5	103	715.551	33355.7
Day6-CHX_2021-05-13_3_bud1	Day6-CHX	2021-05-13	3	bud1	DR5	104	660.508	39465.4
Day6-CHX_2021-05-13_3_bud1	Day6-CHX	2021-05-13	3	bud1	DR5	105	605.466	39905.7
Day6-CHX_2021-05-13_3_bud1	Day6-CHX	2021-05-13	3	bud1	DR5	106	715.551	41336.8
Day6-CHX_2021-05-13_3_bud1	Day6-CHX	2021-05-13	3	bud1	DR5	107	550.424	42382.6
Day6-CHX_2021-05-13_3_bud1	Day6-CHX	2021-05-13	3	bud1	DR5	108	770.593	50418.8
Day6-CHX_2021-05-13_3_bud1	Day6-CHX	2021-05-13	3	bud1	DR5	109	880.678	44088.9
Day6-CHX_2021-05-13_3_bud1	Day6-CHX	2021-05-13	3	bud1	DR5	110	605.466	51464.6
Day6-CHX_2021-05-13_3_bud1	Day6-CHX	2021-05-13	3	bud1	DR5	111	605.466	58510
Day6-CHX_2021-05-13_3_bud1	Day6-CHX	2021-05-13	3	bud1	DR5	112	660.508	62803.3
Day6-CHX_2021-05-13_3_bud1	Day6-CHX	2021-05-13	3	bud1	DR5	113	825.636	77059.3
Day6-CHX_2021-05-13_3_bud1	Day6-CHX	2021-05-13	3	bud1	DR5	114	770.593	85040.5
Day6-CHX_2021-05-13_3_bud1	Day6-CHX	2021-05-13	3	bud1	DR5	115	935.72	84985.4
Day6-CHX_2021-05-13_3_bud1	Day6-CHX	2021-05-13	3	bud1	DR5	116	1596.23	86031.2
Day6-CHX_2021-05-13_3_bud1	Day6-CHX	2021-05-13	3	bud1	DR5	117	1706.31	84214.8
Day6-CHX_2021-05-13_3_bud1	Day6-CHX	2021-05-13	3	bud1	DR5	118	1926.48	84490
Day6-CHX_2021-05-13_3_bud1	Day6-CHX	2021-05-13	3	bud1	DR5	119	2531.95	87792.6
Day6-CHX_2021-05-13_3_bud1	Day6-CHX	2021-05-13	3	bud1	DR5	120	2036.57	91150.2
Day6-CHX_2021-05-13_3_bud1	Day6-CHX	2021-05-13	3	bud1	DR5	121	2586.99	56583.6
Day6-CHX_2021-05-13_3_bud1	Day6-CHX	2021-05-13	3	bud1	DR5	122	1265.97	91590.5
Day6-CHX_2021-05-13_3_bud1	Day6-CHX	2021-05-13	3	bud1	DR5	123	1816.4	94067.4
Day6-CHX_2021-05-13_3_bud1	Day6-CHX	2021-05-13	3	bud1	DR5	124	1761.36	97370
Day6-CHX_2021-05-13_3_bud1	Day6-CHX	2021-05-13	3	bud1	DR5	125	1816.4	141899
Day6-CHX_2021-05-13_3_bud1	Day6-CHX	2021-05-13	3	bud1	DR5	126	1100.85	128139
Day6-CHX_2021-05-13_3_bud1	Day6-CHX	2021-05-13	3	bud1	DR5	127	2256.74	185878
Day6-CHX_2021-05-13_3_bud1	Day6-CHX	2021-05-13	3	bud1	DR5	128	2256.74	193364
Day6-CHX_2021-05-13_3_bud1	Day6-CHX	2021-05-13	3	bud1	DR5	129	2036.57	216537
Day6-CHX_2021-05-13_3_bud1	Day6-CHX	2021-05-13	3	bud1	DR5	130	3412.63	245489
Day6-CHX_2021-05-13_3_bud1	Day6-CHX	2021-05-13	3	bud1	DR5	131	3192.46	265800
Day6-CHX_2021-05-13_3_bud1	Day6-CHX	2021-05-13	3	bud1	DR5	132	5118.94	314017
Day6-CHX_2021-05-13_3_bud1	Day6-CHX	2021-05-13	3	bud1	DR5	133	5724.41	376930
Day6-CHX_2021-05-13_3_bud1	Day6-CHX	2021-05-13	3	bud1	DR5	134	4513.47	376160
Day6-CHX_2021-05-13_3_bud1	Day6-CHX	2021-05-13	3	bud1	DR5	135	6054.66	435000
Day6-CHX_2021-05-13_3_bud1	Day6-CHX	2021-05-13	3	bud1	DR5	136	7760.97	421845
Day6-CHX_2021-05-13_3_bud1	Day6-CHX	2021-05-13	3	bud1	DR5	137	12274.4	440834
Day6-CHX_2021-05-13_3_bud1	Day6-CHX	2021-05-13	3	bud1	DR5	138	13980.8	456576
Day6-CHX_2021-05-13_3_bud1	Day6-CHX	2021-05-13	3	bud1	DR5	139	14035.8	462961
Day6-CHX_2021-05-13_3_bud1	Day6-CHX	2021-05-13	3	bud1	DR5	140	14035.8	458558
Day6-CHX_2021-05-13_3_bud1	Day6-CHX	2021-05-13	3	bud1	DR5	141	14035.8	502592
Day6-CHX_2021-05-13_3_bud1	Day6-CHX	2021-05-13	3	bud1	DR5	142	14035.8	487565
Day6-CHX_2021-05-13_3_bud1	Day6-CHX	2021-05-13	3	bud1	DR5	143	14035.8	527966
Day6-CHX_2021-05-13_3_bud1	Day6-CHX	2021-05-13	3	bud1	DR5	144	14035.8	490042
Day6-CHX_2021-05-13_3_bud1	Day6-CHX	2021-05-13	3	bud1	DR5	145	14035.8	512610
Day6-CHX_2021-05-13_3_bud1	Day6-CHX	2021-05-13	3	bud1	DR5	146	14035.8	495822
Day6-CHX_2021-05-13_3_bud1	Day6-CHX	2021-05-13	3	bud1	DR5	147	14035.8	487070
Day6-CHX_2021-05-13_3_bud1	Day6-CHX	2021-05-13	3	bud1	DR5	148	14035.8	423001
Day6-CHX_2021-05-13_3_bud1	Day6-CHX	2021-05-13	3	bud1	DR5	149	14035.8	445843
Day6-CHX_2021-05-13_3_bud1	Day6-CHX	2021-05-13	3	bud1	DR5	150	14035.8	381664
Day6-CHX_2021-05-13_3_bud1	Day6-CHX	2021-05-13	3	bud1	DR5	151	14035.8	352546
Day6-CHX_2021-05-13_3_bud1	Day6-CHX	2021-05-13	3	bud1	DR5	152	14035.8	282367
Day6-CHX_2021-05-13_3_bud1	Day6-CHX	2021-05-13	3	bud1	DR5	153	14035.8	235416
Day6-CHX_2021-05-13_3_bud1	Day6-CHX	2021-05-13	3	bud1	DR5	154	14035.8	211968
Day6-CHX_2021-05-13_3_bud1	Day6-CHX	2021-05-13	3	bud1	DR5	155	14035.8	207840
Day6-CHX_2021-05-13_3_bud1	Day6-CHX	2021-05-13	3	bud1	DR5	156	14035.8	175585
Day6-CHX_2021-05-13_3_bud1	Day6-CHX	2021-05-13	3	bud1	DR5	157	8586.61	172283
Day6-CHX_2021-05-13_3_bud1	Day6-CHX	2021-05-13	3	bud1	DR5	158	4788.69	159128
Day6-CHX_2021-05-13_3_bud1	Day6-CHX	2021-05-13	3	bud1	DR5	159	4238.26	146963
Day6-CHX_2021-05-13_3_bud1	Day6-CHX	2021-05-13	3	bud1	DR5	160	5889.53	118671
Day6-CHX_2021-05-13_3_bud1	Day6-CHX	2021-05-13	3	bud1	DR5	161	7155.51	107002
Day6-CHX_2021-05-13_3_bud1	Day6-CHX	2021-05-13	3	bud1	DR5	162	4073.14	97865.3
Day6-CHX_2021-05-13_3_bud1	Day6-CHX	2021-05-13	3	bud1	DR5	163	5173.98	80361.9
Day6-CHX_2021-05-13_3_bud1	Day6-CHX	2021-05-13	3	bud1	DR5	164	4623.56	76729.1
Day6-CHX_2021-05-13_3_bud1	Day6-CHX	2021-05-13	3	bud1	DR5	165	4128.18	73041.2
Day6-CHX_2021-05-13_3_bud1	Day6-CHX	2021-05-13	3	bud1	DR5	166	3027.33	79701.4
Day6-CHX_2021-05-13_3_bud1	Day6-CHX	2021-05-13	3	bud1	DR5	167	2642.03	71720.2
Day6-CHX_2021-05-13_3_bud1	Day6-CHX	2021-05-13	3	bud1	DR5	168	2091.61	70124
Day6-CHX_2021-05-13_3_bud1	Day6-CHX	2021-05-13	3	bud1	DR5	169	1045.81	70179
Day6-CHX_2021-05-13_3_bud1	Day6-CHX	2021-05-13	3	bud1	DR5	170	990.763	61262.2
Day6-CHX_2021-05-13_3_bud1	Day6-CHX	2021-05-13	3	bud1	DR5	171	770.593	66160.9
Day6-CHX_2021-05-13_3_bud1	Day6-CHX	2021-05-13	3	bud1	DR5	172	825.636	54932.3
Day6-CHX_2021-05-13_3_bud1	Day6-CHX	2021-05-13	3	bud1	DR5	173	825.636	58675.2
Day6-CHX_2021-05-13_3_bud1	Day6-CHX	2021-05-13	3	bud1	DR5	174	825.636	55097.4
Day6-CHX_2021-05-13_3_bud1	Day6-CHX	2021-05-13	3	bud1	DR5	175	770.593	67647.1
Day6-CHX_2021-05-13_3_bud1	Day6-CHX	2021-05-13	3	bud1	DR5	176	825.636	62142.8
Day6-CHX_2021-05-13_3_bud1	Day6-CHX	2021-05-13	3	bud1	DR5	177	660.508	51299.5
Day6-CHX_2021-05-13_3_bud1	Day6-CHX	2021-05-13	3	bud1	DR5	178	825.636	51574.7
Day6-CHX_2021-05-13_3_bud1	Day6-CHX	2021-05-13	3	bud1	DR5	179	660.508	41612
Day6-CHX_2021-05-13_3_bud1	Day6-CHX	2021-05-13	3	bud1	DR5	180	660.508	42107.4
Day6-CHX_2021-05-13_3_bud1	Day6-CHX	2021-05-13	3	bud1	DR5	181	770.593	41887.2
Day6-CHX_2021-05-13_3_bud1	Day6-CHX	2021-05-13	3	bud1	DR5	182	715.551	42767.9
Day6-CHX_2021-05-13_3_bud1	Day6-CHX	2021-05-13	3	bud1	DR5	183	715.551	38639.7
Day6-CHX_2021-05-13_3_bud1	Day6-CHX	2021-05-13	3	bud1	DR5	184	715.551	40291
Day6-CHX_2021-05-13_3_bud1	Day6-CHX	2021-05-13	3	bud1	DR5	185	605.466	35117
Day6-CHX_2021-05-13_3_bud1	Day6-CHX	2021-05-13	3	bud1	DR5	186	715.551	38474.6
Day6-CHX_2021-05-13_3_bud1	Day6-CHX	2021-05-13	3	bud1	DR5	187	935.72	40346.1
Day6-CHX_2021-05-13_3_bud1	Day6-CHX	2021-05-13	3	bud1	DR5	188	825.636	39850.7
Day6-CHX_2021-05-13_3_bud1	Day6-CHX	2021-05-13	3	bud1	DR5	189	660.508	38089.3
Day6-CHX_2021-05-13_3_bud1	Day6-CHX	2021-05-13	3	bud1	DR5	190	715.551	36988.5
Day6-CHX_2021-05-13_3_bud1	Day6-CHX	2021-05-13	3	bud1	DR5	191	770.593	38474.6
Day6-CHX_2021-05-13_3_bud1	Day6-CHX	2021-05-13	3	bud1	DR5	192	880.678	38639.7
Day6-CHX_2021-05-13_3_bud1	Day6-CHX	2021-05-13	3	bud1	DR5	193	715.551	33300.6
Day6-CHX_2021-05-13_3_bud1	Day6-CHX	2021-05-13	3	bud1	DR5	194	715.551	24548.9
Day6-CHX_2021-05-13_3_bud1	Day6-CHX	2021-05-13	3	bud1	DR5	195	605.466	26915.7
Day6-CHX_2021-05-13_3_bud1	Day6-CHX	2021-05-13	3	bud1	DR5	196	825.636	24548.9
Day6-CHX_2021-05-13_3_bud1	Day6-CHX	2021-05-13	3	bud1	DR5	197	770.593	21576.6
Day6-CHX_2021-05-13_3_bud1	Day6-CHX	2021-05-13	3	bud1	DR5	198	605.466	31374.2
Day6-CHX_2021-05-13_3_bud1	Day6-CHX	2021-05-13	3	bud1	DR5	199	935.72	19815.3
Day6-CHX_2021-05-13_3_bud1	Day6-CHX	2021-05-13	3	bud1	DR5	200	660.508	20420.7
Day6-CHX_2021-05-13_3_bud1	Day6-CHX	2021-05-13	3	bud1	DR5	201	605.466	26255.2
Day6-CHX_2021-05-13_3_bud1	Day6-CHX	2021-05-13	3	bud1	DR5	202	770.593	19815.3
Day6-CHX_2021-05-13_3_bud1	Day6-CHX	2021-05-13	3	bud1	DR5	203	880.678	27686.3
Day6-CHX_2021-05-13_3_bud1	Day6-CHX	2021-05-13	3	bud1	DR5	204	495.381	22402.2
Day6-CHX_2021-05-13_3_bud1	Day6-CHX	2021-05-13	3	bud1	DR5	205	660.508	28952.3
Day6-CHX_2021-05-13_3_bud1	Day6-CHX	2021-05-13	3	bud1	DR5	206	660.508	26860.7
Day6-CHX_2021-05-13_3_bud1	Day6-CHX	2021-05-13	3	bud1	DR5	207	990.763	28236.7
Day6-CHX_2021-05-13_3_bud1	Day6-CHX	2021-05-13	3	bud1	DR5	208	825.636	29722.9
Day6-CHX_2021-05-13_3_bud1	Day6-CHX	2021-05-13	3	bud1	DR5	209	605.466	30053.1
Day6-CHX_2021-05-13_3_bud1	Day6-CHX	2021-05-13	3	bud1	DR5	210	1155.89	23943.4
Day6-CHX_2021-05-13_3_bud1	Day6-CHX	2021-05-13	3	bud1	DR5	211	770.593	24989.2
Day6-CHX_2021-05-13_3_bud1	Day6-CHX	2021-05-13	3	bud1	DR5	212	660.508	24659
Day6-CHX_2021-05-13_3_bud1	Day6-CHX	2021-05-13	3	bud1	DR5	213	825.636	26640.5
Day6-CHX_2021-05-13_3_bud1	Day6-CHX	2021-05-13	3	bud1	DR5	214	715.551	27796.4
Day6-CHX_2021-05-13_3_bud1	Day6-CHX	2021-05-13	3	bud1	DR5	215	770.593	27521.2
Day6-CHX_2021-05-13_3_bud1	Day6-CHX	2021-05-13	3	bud1	DR5	216	1045.81	22512.3
Day6-CHX_2021-05-13_3_bud1	Day6-CHX	2021-05-13	3	bud1	DR5	217	770.593	26255.2
Day6-CHX_2021-05-13_3_bud1	Day6-CHX	2021-05-13	3	bud1	DR5	218	715.551	26200.2
Day6-CHX_2021-05-13_3_bud1	Day6-CHX	2021-05-13	3	bud1	DR5	219	660.508	24603.9
Day6-CHX_2021-05-13_3_bud1	Day6-CHX	2021-05-13	3	bud1	DR5	220	990.763	28511.9
Day6-CHX_2021-05-13_3_bud1	Day6-CHX	2021-05-13	3	bud1	DR5	221	715.551	18439.2
Day6-CHX_2021-05-13_3_bud1	Day6-CHX	2021-05-13	3	bud1	DR5	222	1706.31	25044.3
Day6-CHX_2021-05-13_3_bud1	Day6-CHX	2021-05-13	3	bud1	DR5	223	825.636	27741.4
Day6-CHX_2021-05-13_3_bud1	Day6-CHX	2021-05-13	3	bud1	DR5	224	1100.85	22787.5
Day6-CHX_2021-05-13_3_bud1	Day6-CHX	2021-05-13	3	bud1	DR5	225	1045.81	23503.1
Day6-CHX_2021-05-13_3_bud1	Day6-CHX	2021-05-13	3	bud1	DR5	226	605.466	26805.6
Day6-CHX_2021-05-13_3_bud1	Day6-CHX	2021-05-13	3	bud1	DR5	227	715.551	25044.3
Day6-CHX_2021-05-13_3_bud1	Day6-CHX	2021-05-13	3	bud1	DR5	228	770.593	31098.9
Day6-CHX_2021-05-13_3_bud1	Day6-CHX	2021-05-13	3	bud1	DR5	229	825.636	31098.9
Day6-CHX_2021-05-13_3_bud1	Day6-CHX	2021-05-13	3	bud1	DR5	230	605.466	26640.5
Day6-CHX_2021-05-13_3_bud1	Day6-CHX	2021-05-13	3	bud1	DR5	231	770.593	29337.6
Day6-CHX_2021-05-13_3_bud1	Day6-CHX	2021-05-13	3	bud1	DR5	232	495.381	26255.2
Day6-CHX_2021-05-13_3_bud1	Day6-CHX	2021-05-13	3	bud1	DR5	233	550.424	29337.6
Day6-CHX_2021-05-13_3_bud1	Day6-CHX	2021-05-13	3	bud1	DR5	234	605.466	25044.3
Day6-CHX_2021-05-13_3_bud1	Day6-CHX	2021-05-13	3	bud1	DR5	235	715.551	27135.9
Day6-CHX_2021-05-13_3_bud1	Day6-CHX	2021-05-13	3	bud1	DR5	236	550.424	22677.5
Day6-CHX_2021-05-13_3_bud1	Day6-CHX	2021-05-13	3	bud1	DR5	237	825.636	29557.8
Day6-CHX_2021-05-13_3_bud1	Day6-CHX	2021-05-13	3	bud1	DR5	238	605.466	33906.1
Day6-CHX_2021-05-13_3_bud1	Day6-CHX	2021-05-13	3	bud1	DR5	239	550.424	28456.9
Day6-CHX_2021-05-13_3_bud1	Day6-CHX	2021-05-13	3	bud1	DR5	240	715.551	35282.2
Day6-CHX_2021-05-13_3_bud1	Day6-CHX	2021-05-13	3	bud1	DR5	241	495.381	34676.7
Day6-CHX_2021-05-13_3_bud1	Day6-CHX	2021-05-13	3	bud1	DR5	242	605.466	36272.9
Day6-CHX_2021-05-13_3_bud1	Day6-CHX	2021-05-13	3	bud1	DR5	243	605.466	38309.5
Day6-CHX_2021-05-13_3_bud1	Day6-CHX	2021-05-13	3	bud1	DR5	244	495.381	39135.1
Day6-CHX_2021-05-13_3_bud1	Day6-CHX	2021-05-13	3	bud1	DR5	245	825.636	34071.2
Day6-CHX_2021-05-13_3_bud1	Day6-CHX	2021-05-13	3	bud1	DR5	246	550.424	35227.1
Day6-CHX_2021-05-13_3_bud1	Day6-CHX	2021-05-13	3	bud1	DR5	247	605.466	38529.7
Day6-CHX_2021-05-13_3_bud1	Day6-CHX	2021-05-13	3	bud1	DR5	248	550.424	44529.3
Day6-CHX_2021-05-13_3_bud1	Day6-CHX	2021-05-13	3	bud1	DR5	249	495.381	35832.6
Day6-CHX_2021-05-13_3_bud1	Day6-CHX	2021-05-13	3	bud1	DR5	250	550.424	46125.5
Day6-CHX_2021-05-13_3_bud1	Day6-CHX	2021-05-13	3	bud1	DR5	251	605.466	40786.4
Day6-CHX_2021-05-13_3_bud1	Day6-CHX	2021-05-13	3	bud1	DR5	252	660.508	44969.6
Day6-CHX_2021-05-13_3_bud1	Day6-CHX	2021-05-13	3	bud1	DR5	253	715.551	44144
Day6-CHX_2021-05-13_3_bud1	Day6-CHX	2021-05-13	3	bud1	DR5	254	715.551	45299.9
Day6-CHX_2021-05-13_3_bud1	Day6-CHX	2021-05-13	3	bud1	DR5	255	880.678	55537.8
Day6-CHX_2021-05-13_3_bud1	Day6-CHX	2021-05-13	3	bud1	DR5	256	605.466	58785.3
Day6-CHX_2021-05-13_3_bud1	Day6-CHX	2021-05-13	3	bud1	DR5	257	660.508	50473.9
Day6-CHX_2021-05-13_3_bud1	Day6-CHX	2021-05-13	3	bud1	DR5	258	605.466	54547
Day6-CHX_2021-05-13_3_bud1	Day6-CHX	2021-05-13	3	bud1	DR5	259	660.508	56088.2
Day6-CHX_2021-05-13_3_bud1	Day6-CHX	2021-05-13	3	bud1	DR5	260	715.551	52180.2
Day6-CHX_2021-05-13_3_bud1	Day6-CHX	2021-05-13	3	bud1	DR5	261	660.508	47611.7
Day6-CHX_2021-05-13_3_bud1	Day6-CHX	2021-05-13	3	bud1	DR5	262	495.381	47281.4
Day6-CHX_2021-05-13_3_bud1	Day6-CHX	2021-05-13	3	bud1	DR5	263	605.466	47171.3
Day6-CHX_2021-05-13_3_bud1	Day6-CHX	2021-05-13	3	bud1	DR5	264	660.508	46180.6
Day6-CHX_2021-05-13_3_bud1	Day6-CHX	2021-05-13	3	bud1	DR5	265	715.551	50694
Day6-CHX_2021-05-13_3_bud1	Day6-CHX	2021-05-13	3	bud1	DR5	266	495.381	46070.5
Day6-CHX_2021-05-13_3_bud1	Day6-CHX	2021-05-13	3	bud1	DR5	267	880.678	51519.7
Day6-CHX_2021-05-13_3_bud1	Day6-CHX	2021-05-13	3	bud1	DR5	268	550.424	48272.2
Day6-CHX_2021-05-13_3_bud1	Day6-CHX	2021-05-13	3	bud1	DR5	269	770.593	40951.5
Day6-CHX_2021-05-13_3_bud1	Day6-CHX	2021-05-13	3	bud1	DR5	270	605.466	46896.1
Day6-CHX_2021-05-13_3_bud1	Day6-CHX	2021-05-13	3	bud1	DR5	271	715.551	46675.9
Day6-CHX_2021-05-13_3_bud1	Day6-CHX	2021-05-13	3	bud1	DR5	272	660.508	52510.4
Day6-CHX_2021-05-13_3_bud1	Day6-CHX	2021-05-13	3	bud1	DR5	273	770.593	45850.3
Day6-CHX_2021-05-13_3_bud1	Day6-CHX	2021-05-13	3	bud1	DR5	274	550.424	44804.5
Day6-CHX_2021-05-13_3_bud1	Day6-CHX	2021-05-13	3	bud1	DR5	275	605.466	51519.7
Day6-CHX_2021-05-13_3_bud1	Day6-CHX	2021-05-13	3	bud1	DR5	276	770.593	44474.2
Day6-CHX_2021-05-13_3_bud1	Day6-CHX	2021-05-13	3	bud1	DR5	277	660.508	47226.4
Day6-CHX_2021-05-13_3_bud1	Day6-CHX	2021-05-13	3	bud1	DR5	278	550.424	48712.5
Day6-CHX_2021-05-13_3_bud1	Day6-CHX	2021-05-13	3	bud1	DR5	279	660.508	47336.4
Day6-CHX_2021-05-13_3_bud1	Day6-CHX	2021-05-13	3	bud1	DR5	280	770.593	46841.1
Day6-CHX_2021-05-13_3_bud1	Day6-CHX	2021-05-13	3	bud1	DR5	281	660.508	47336.4
Day6-CHX_2021-05-13_3_bud1	Day6-CHX	2021-05-13	3	bud1	DR5	282	770.593	48822.6
Day6-CHX_2021-05-13_3_bud1	Day6-CHX	2021-05-13	3	bud1	DR5	283	660.508	53721.4
Day6-CHX_2021-05-13_3_bud1	Day6-CHX	2021-05-13	3	bud1	DR5	284	880.678	49813.3
Day6-CHX_2021-05-13_3_bud1	Day6-CHX	2021-05-13	3	bud1	DR5	285	660.508	45024.7
Day6-CHX_2021-05-13_3_bud1	Day6-CHX	2021-05-13	3	bud1	DR5	286	715.551	46510.8
Day6-CHX_2021-05-13_3_bud1	Day6-CHX	2021-05-13	3	bud1	DR5	287	880.678	50033.5
Day6-CHX_2021-05-13_3_bud1	Day6-CHX	2021-05-13	3	bud1	DR5	288	770.593	56693.6
Day6-CHX_2021-05-13_3_bud1	Day6-CHX	2021-05-13	3	bud1	DR5	289	935.72	52565.5
Day6-CHX_2021-05-13_3_bud1	Day6-CHX	2021-05-13	3	bud1	DR5	290	605.466	53831.4
Day6-CHX_2021-05-13_3_bud1	Day6-CHX	2021-05-13	3	bud1	DR5	291	660.508	60106.3
Day6-CHX_2021-05-13_3_bud1	Day6-CHX	2021-05-13	3	bud1	DR5	292	825.636	57023.9
Day6-CHX_2021-05-13_3_bud1	Day6-CHX	2021-05-13	3	bud1	DR5	293	935.72	61207.1
Day6-CHX_2021-05-13_3_bud1	Day6-CHX	2021-05-13	3	bud1	DR5	294	715.551	45299.9
Day6-CHX_2021-05-13_3_bud1	Day6-CHX	2021-05-13	3	bud1	DR5	295	770.593	49703.3
Day6-CHX_2021-05-13_3_bud1	Day6-CHX	2021-05-13	3	bud1	DR5	296	935.72	49593.2
Day6-CHX_2021-05-13_3_bud1	Day6-CHX	2021-05-13	3	bud1	DR5	297	935.72	45520
Day6-CHX_2021-05-13_3_bud1	Day6-CHX	2021-05-13	3	bud1	DR5	298	715.551	44859.5
Day6-CHX_2021-05-13_3_bud1	Day6-CHX	2021-05-13	3	bud1	DR5	299	990.763	47831.8
Day6-CHX_2021-05-13_3_bud1	Day6-CHX	2021-05-13	3	bud1	DR5	300	880.678	58895.3
Day6-CHX_2021-05-13_3_bud1	Day6-CHX	2021-05-13	3	bud1	DR5	301	660.508	59445.8
Day6-CHX_2021-05-13_3_bud1	Day6-CHX	2021-05-13	3	bud1	DR5	302	715.551	66381.1
Day6-CHX_2021-05-13_3_bud1	Day6-CHX	2021-05-13	3	bud1	DR5	303	605.466	70289.1
Day6-CHX_2021-05-13_3_bud1	Day6-CHX	2021-05-13	3	bud1	DR5	304	605.466	105076
Day6-CHX_2021-05-13_3_bud1	Day6-CHX	2021-05-13	3	bud1	DR5	305	605.466	76178.6
Day6-CHX_2021-05-13_3_bud1	Day6-CHX	2021-05-13	3	bud1	DR5	306	990.763	102434
Day6-CHX_2021-05-13_3_bud1	Day6-CHX	2021-05-13	3	bud1	DR5	307	1541.19	86967
Day6-CHX_2021-05-13_3_bud1	Day6-CHX	2021-05-13	3	bud1	DR5	308	1706.31	87517.4
Day6-CHX_2021-05-13_3_bud1	Day6-CHX	2021-05-13	3	bud1	DR5	309	2091.61	72931.1
Day6-CHX_2021-05-13_3_bud1	Day6-CHX	2021-05-13	3	bud1	DR5	310	1541.19	70234.1
Day6-CHX_2021-05-13_3_bud1	Day6-CHX	2021-05-13	3	bud1	DR5	311	1651.27	61867.6
Day6-CHX_2021-05-13_3_bud1	Day6-CHX	2021-05-13	3	bud1	DR5	312	1486.14	75628.2
Day6-CHX_2021-05-13_3_bud1	Day6-CHX	2021-05-13	3	bud1	DR5	313	1816.4	76123.6
Day6-CHX_2021-05-13_3_bud1	Day6-CHX	2021-05-13	3	bud1	DR5	314	1210.93	90489.7
Day6-CHX_2021-05-13_3_bud1	Day6-CHX	2021-05-13	3	bud1	DR5	315	990.763	88067.8
Day6-CHX_2021-05-13_3_bud1	Day6-CHX	2021-05-13	3	bud1	DR5	316	1045.81	90709.8
Day6-CHX_2021-05-13_3_bud1	Day6-CHX	2021-05-13	3	bud1	DR5	317	1431.1	79701.4
Day6-CHX_2021-05-13_3_bud1	Day6-CHX	2021-05-13	3	bud1	DR5	318	1816.4	80306.8
Day6-CHX_2021-05-13_3_bud1	Day6-CHX	2021-05-13	3	bud1	DR5	319	1651.27	82068.2
Day6-CHX_2021-05-13_3_bud1	Day6-CHX	2021-05-13	3	bud1	DR5	320	1706.31	73261.4
Day6-CHX_2021-05-13_3_bud1	Day6-CHX	2021-05-13	3	bud1	DR5	321	1981.53	71279.9
Day6-CHX_2021-05-13_3_bud1	Day6-CHX	2021-05-13	3	bud1	DR5	322	990.763	64014.3
Day6-CHX_2021-05-13_3_bud1	Day6-CHX	2021-05-13	3	bud1	DR5	323	1431.1	60766.8
Day6-CHX_2021-05-13_3_bud1	Day6-CHX	2021-05-13	3	bud1	DR5	324	1541.19	63518.9
Day6-CHX_2021-05-13_3_bud1	Day6-CHX	2021-05-13	3	bud1	DR5	325	1376.06	53611.3
Day6-CHX_2021-05-13_3_bud1	Day6-CHX	2021-05-13	3	bud1	DR5	326	1321.02	54932.3
Day6-CHX_2021-05-13_3_bud1	Day6-CHX	2021-05-13	3	bud1	DR5	327	1486.14	53391.1
Day6-CHX_2021-05-13_3_bud1	Day6-CHX	2021-05-13	3	bud1	DR5	328	1155.89	63463.9
Day6-CHX_2021-05-13_3_bud1	Day6-CHX	2021-05-13	3	bud1	DR5	329	990.763	59335.7
Day6-CHX_2021-05-13_3_bud1	Day6-CHX	2021-05-13	3	bud1	DR5	330	825.636	66546.2
Day6-CHX_2021-05-13_3_bud1	Day6-CHX	2021-05-13	3	bud1	DR5	331	935.72	69903.8
Day6-CHX_2021-05-13_3_bud1	Day6-CHX	2021-05-13	3	bud1	DR5	332	1486.14	68252.5
Day6-CHX_2021-05-13_3_bud1	Day6-CHX	2021-05-13	3	bud1	DR5	333	1376.06	64399.6
Day6-CHX_2021-05-13_3_bud1	Day6-CHX	2021-05-13	3	bud1	DR5	334	1265.97	71610.1
Day6-CHX_2021-05-13_3_bud1	Day6-CHX	2021-05-13	3	bud1	DR5	335	1155.89	57904.6
Day6-CHX_2021-05-13_3_bud1	Day6-CHX	2021-05-13	3	bud1	DR5	336	2642.03	57134
Day6-CHX_2021-05-13_3_bud1	Day6-CHX	2021-05-13	3	bud1	DR5	337	1541.19	49593.2
Day6-CHX_2021-05-13_3_bud1	Day6-CHX	2021-05-13	3	bud1	DR5	338	1210.93	49703.3
Day6-CHX_2021-05-13_3_bud1	Day6-CHX	2021-05-13	3	bud1	DR5	339	935.72	44914.6
Day6-CHX_2021-05-13_3_bud1	Day6-CHX	2021-05-13	3	bud1	DR5	340	770.593	39080.1
Day6-CHX_2021-05-13_3_bud1	Day6-CHX	2021-05-13	3	bud1	DR5	341	1045.81	34291.4
Day6-CHX_2021-05-13_3_bud1	Day6-CHX	2021-05-13	3	bud1	DR5	342	1045.81	35777.5
Day6-CHX_2021-05-13_3_bud1	Day6-CHX	2021-05-13	3	bud1	DR5	343	1486.14	36328
Day6-CHX_2021-05-13_3_bud1	Day6-CHX	2021-05-13	3	bud1	DR5	344	880.678	28511.9
Day6-CHX_2021-05-13_3_bud1	Day6-CHX	2021-05-13	3	bud1	DR5	345	605.466	28897.2
Day6-CHX_2021-05-13_3_bud1	Day6-CHX	2021-05-13	3	bud1	DR5	346	605.466	36603.2
Day6-CHX_2021-05-13_3_bud1	Day6-CHX	2021-05-13	3	bud1	DR5	347	660.508	37924.2
Day6-CHX_2021-05-13_3_bud1	Day6-CHX	2021-05-13	3	bud1	DR5	348	770.593	35942.7
Day6-CHX_2021-05-13_3_bud1	Day6-CHX	2021-05-13	3	bud1	DR5	349	660.508	36933.4
Day6-CHX_2021-05-13_3_bud1	Day6-CHX	2021-05-13	3	bud1	DR5	350	550.424	31043.9
Day6-CHX_2021-05-13_3_bud1	Day6-CHX	2021-05-13	3	bud1	DR5	351	715.551	35887.6
Day6-CHX_2021-05-13_3_bud1	Day6-CHX	2021-05-13	3	bud1	DR5	352	935.72	31704.4
Day6-CHX_2021-05-13_3_bud1	Day6-CHX	2021-05-13	3	bud1	DR5	353	495.381	33685.9
Day6-CHX_2021-05-13_3_bud1	Day6-CHX	2021-05-13	3	bud1	DR5	354	770.593	36162.8
Day6-CHX_2021-05-13_3_bud1	Day6-CHX	2021-05-13	3	bud1	DR5	355	495.381	37979.2
Day6-CHX_2021-05-13_3_bud1	Day6-CHX	2021-05-13	3	bud1	DR5	356	660.508	35282.2
Day6-CHX_2021-05-13_3_bud1	Day6-CHX	2021-05-13	3	bud1	DR5	357	550.424	32364.9
Day6-CHX_2021-05-13_3_bud1	Day6-CHX	2021-05-13	3	bud1	DR5	358	715.551	42272.5
Day6-CHX_2021-05-13_3_bud1	Day6-CHX	2021-05-13	3	bud1	DR5	359	825.636	40015.8
Day6-CHX_2021-05-13_3_bud1	Day6-CHX	2021-05-13	3	bud1	TCS	0	5999.62	1223480
Day6-CHX_2021-05-13_3_bud1	Day6-CHX	2021-05-13	3	bud1	TCS	1	6715.17	1188470
Day6-CHX_2021-05-13_3_bud1	Day6-CHX	2021-05-13	3	bud1	TCS	2	7375.68	1260750
Day6-CHX_2021-05-13_3_bud1	Day6-CHX	2021-05-13	3	bud1	TCS	3	6605.08	1215720
Day6-CHX_2021-05-13_3_bud1	Day6-CHX	2021-05-13	3	bud1	TCS	4	9797.54	1220510
Day6-CHX_2021-05-13_3_bud1	Day6-CHX	2021-05-13	3	bud1	TCS	5	9577.37	1285350
Day6-CHX_2021-05-13_3_bud1	Day6-CHX	2021-05-13	3	bud1	TCS	6	6274.83	1264050
Day6-CHX_2021-05-13_3_bud1	Day6-CHX	2021-05-13	3	bud1	TCS	7	7705.93	1293990
Day6-CHX_2021-05-13_3_bud1	Day6-CHX	2021-05-13	3	bud1	TCS	8	10953.4	1373800
Day6-CHX_2021-05-13_3_bud1	Day6-CHX	2021-05-13	3	bud1	TCS	9	6550.04	1308960
Day6-CHX_2021-05-13_3_bud1	Day6-CHX	2021-05-13	3	bud1	TCS	10	7650.89	1320800
Day6-CHX_2021-05-13_3_bud1	Day6-CHX	2021-05-13	3	bud1	TCS	11	9852.58	1335490
Day6-CHX_2021-05-13_3_bud1	Day6-CHX	2021-05-13	3	bud1	TCS	12	10292.9	1345180
Day6-CHX_2021-05-13_3_bud1	Day6-CHX	2021-05-13	3	bud1	TCS	13	7375.68	1302960
Day6-CHX_2021-05-13_3_bud1	Day6-CHX	2021-05-13	3	bud1	TCS	14	9907.63	1533920
Day6-CHX_2021-05-13_3_bud1	Day6-CHX	2021-05-13	3	bud1	TCS	15	6054.66	1495500
Day6-CHX_2021-05-13_3_bud1	Day6-CHX	2021-05-13	3	bud1	TCS	16	6990.38	1474640
Day6-CHX_2021-05-13_3_bud1	Day6-CHX	2021-05-13	3	bud1	TCS	17	7265.59	1543940
Day6-CHX_2021-05-13_3_bud1	Day6-CHX	2021-05-13	3	bud1	TCS	18	14035.8	1416080
Day6-CHX_2021-05-13_3_bud1	Day6-CHX	2021-05-13	3	bud1	TCS	19	7155.51	1521980
Day6-CHX_2021-05-13_3_bud1	Day6-CHX	2021-05-13	3	bud1	TCS	20	7375.68	1546090
Day6-CHX_2021-05-13_3_bud1	Day6-CHX	2021-05-13	3	bud1	TCS	21	8696.7	1568380
Day6-CHX_2021-05-13_3_bud1	Day6-CHX	2021-05-13	3	bud1	TCS	22	7650.89	1596780
Day6-CHX_2021-05-13_3_bud1	Day6-CHX	2021-05-13	3	bud1	TCS	23	7595.85	1703620
Day6-CHX_2021-05-13_3_bud1	Day6-CHX	2021-05-13	3	bud1	TCS	24	6329.87	1734990
Day6-CHX_2021-05-13_3_bud1	Day6-CHX	2021-05-13	3	bud1	TCS	25	7926.1	1829220
Day6-CHX_2021-05-13_3_bud1	Day6-CHX	2021-05-13	3	bud1	TCS	26	8036.19	1846890
Day6-CHX_2021-05-13_3_bud1	Day6-CHX	2021-05-13	3	bud1	TCS	27	10678.2	1794930
Day6-CHX_2021-05-13_3_bud1	Day6-CHX	2021-05-13	3	bud1	TCS	28	12990	1715950
Day6-CHX_2021-05-13_3_bud1	Day6-CHX	2021-05-13	3	bud1	TCS	29	12714.8	1714460
Day6-CHX_2021-05-13_3_bud1	Day6-CHX	2021-05-13	3	bud1	TCS	30	10403	1764050
Day6-CHX_2021-05-13_3_bud1	Day6-CHX	2021-05-13	3	bud1	TCS	31	13430.3	1693820
Day6-CHX_2021-05-13_3_bud1	Day6-CHX	2021-05-13	3	bud1	TCS	32	12769.8	1699600
Day6-CHX_2021-05-13_3_bud1	Day6-CHX	2021-05-13	3	bud1	TCS	33	14035.8	1597490
Day6-CHX_2021-05-13_3_bud1	Day6-CHX	2021-05-13	3	bud1	TCS	34	14035.8	1657770
Day6-CHX_2021-05-13_3_bud1	Day6-CHX	2021-05-13	3	bud1	TCS	35	10513.1	1677310
Day6-CHX_2021-05-13_3_bud1	Day6-CHX	2021-05-13	3	bud1	TCS	36	9852.58	1657880
Day6-CHX_2021-05-13_3_bud1	Day6-CHX	2021-05-13	3	bud1	TCS	37	10072.8	1609660
Day6-CHX_2021-05-13_3_bud1	Day6-CHX	2021-05-13	3	bud1	TCS	38	10292.9	1534800
Day6-CHX_2021-05-13_3_bud1	Day6-CHX	2021-05-13	3	bud1	TCS	39	14035.8	1518730
Day6-CHX_2021-05-13_3_bud1	Day6-CHX	2021-05-13	3	bud1	TCS	40	12439.6	1496490
Day6-CHX_2021-05-13_3_bud1	Day6-CHX	2021-05-13	3	bud1	TCS	41	12164.4	1484440
Day6-CHX_2021-05-13_3_bud1	Day6-CHX	2021-05-13	3	bud1	TCS	42	9577.37	1602500
Day6-CHX_2021-05-13_3_bud1	Day6-CHX	2021-05-13	3	bud1	TCS	43	9357.2	1586930
Day6-CHX_2021-05-13_3_bud1	Day6-CHX	2021-05-13	3	bud1	TCS	44	12935	1646320
Day6-CHX_2021-05-13_3_bud1	Day6-CHX	2021-05-13	3	bud1	TCS	45	7816.02	1637840
Day6-CHX_2021-05-13_3_bud1	Day6-CHX	2021-05-13	3	bud1	TCS	46	14035.8	1676810
Day6-CHX_2021-05-13_3_bud1	Day6-CHX	2021-05-13	3	bud1	TCS	47	8696.7	1622540
Day6-CHX_2021-05-13_3_bud1	Day6-CHX	2021-05-13	3	bud1	TCS	48	12219.4	1520770
Day6-CHX_2021-05-13_3_bud1	Day6-CHX	2021-05-13	3	bud1	TCS	49	11173.6	1639930
Day6-CHX_2021-05-13_3_bud1	Day6-CHX	2021-05-13	3	bud1	TCS	50	11724	1652260
Day6-CHX_2021-05-13_3_bud1	Day6-CHX	2021-05-13	3	bud1	TCS	51	12054.3	1645660
Day6-CHX_2021-05-13_3_bud1	Day6-CHX	2021-05-13	3	bud1	TCS	52	8311.4	1687490
Day6-CHX_2021-05-13_3_bud1	Day6-CHX	2021-05-13	3	bud1	TCS	53	10182.8	1592100
Day6-CHX_2021-05-13_3_bud1	Day6-CHX	2021-05-13	3	bud1	TCS	54	11724	1644670
Day6-CHX_2021-05-13_3_bud1	Day6-CHX	2021-05-13	3	bud1	TCS	55	10843.3	1623200
Day6-CHX_2021-05-13_3_bud1	Day6-CHX	2021-05-13	3	bud1	TCS	56	11283.7	1544650
Day6-CHX_2021-05-13_3_bud1	Day6-CHX	2021-05-13	3	bud1	TCS	57	10403	1620610
Day6-CHX_2021-05-13_3_bud1	Day6-CHX	2021-05-13	3	bud1	TCS	58	11944.2	1524510
Day6-CHX_2021-05-13_3_bud1	Day6-CHX	2021-05-13	3	bud1	TCS	59	11008.5	1559350
Day6-CHX_2021-05-13_3_bud1	Day6-CHX	2021-05-13	3	bud1	TCS	60	9632.42	1527370
Day6-CHX_2021-05-13_3_bud1	Day6-CHX	2021-05-13	3	bud1	TCS	61	10953.4	1536450
Day6-CHX_2021-05-13_3_bud1	Day6-CHX	2021-05-13	3	bud1	TCS	62	10733.3	1525110
Day6-CHX_2021-05-13_3_bud1	Day6-CHX	2021-05-13	3	bud1	TCS	63	8861.82	1566010
Day6-CHX_2021-05-13_3_bud1	Day6-CHX	2021-05-13	3	bud1	TCS	64	9467.29	1474530
Day6-CHX_2021-05-13_3_bud1	Day6-CHX	2021-05-13	3	bud1	TCS	65	9302.16	1390920
Day6-CHX_2021-05-13_3_bud1	Day6-CHX	2021-05-13	3	bud1	TCS	66	8696.7	1500460
Day6-CHX_2021-05-13_3_bud1	Day6-CHX	2021-05-13	3	bud1	TCS	67	10568.1	1394220
Day6-CHX_2021-05-13_3_bud1	Day6-CHX	2021-05-13	3	bud1	TCS	68	8201.31	1401540
Day6-CHX_2021-05-13_3_bud1	Day6-CHX	2021-05-13	3	bud1	TCS	69	8256.36	1351020
Day6-CHX_2021-05-13_3_bud1	Day6-CHX	2021-05-13	3	bud1	TCS	70	10843.3	1471120
Day6-CHX_2021-05-13_3_bud1	Day6-CHX	2021-05-13	3	bud1	TCS	71	8091.23	1436330
Day6-CHX_2021-05-13_3_bud1	Day6-CHX	2021-05-13	3	bud1	TCS	72	7816.02	1686990
Day6-CHX_2021-05-13_3_bud1	Day6-CHX	2021-05-13	3	bud1	TCS	73	7100.47	1589620
Day6-CHX_2021-05-13_3_bud1	Day6-CHX	2021-05-13	3	bud1	TCS	74	9357.2	1580160
Day6-CHX_2021-05-13_3_bud1	Day6-CHX	2021-05-13	3	bud1	TCS	75	12659.7	1514160
Day6-CHX_2021-05-13_3_bud1	Day6-CHX	2021-05-13	3	bud1	TCS	76	9852.58	1482620
Day6-CHX_2021-05-13_3_bud1	Day6-CHX	2021-05-13	3	bud1	TCS	77	13485.4	1566670
Day6-CHX_2021-05-13_3_bud1	Day6-CHX	2021-05-13	3	bud1	TCS	78	12439.6	1512120
Day6-CHX_2021-05-13_3_bud1	Day6-CHX	2021-05-13	3	bud1	TCS	79	9247.12	1536400
Day6-CHX_2021-05-13_3_bud1	Day6-CHX	2021-05-13	3	bud1	TCS	80	9852.58	1502880
Day6-CHX_2021-05-13_3_bud1	Day6-CHX	2021-05-13	3	bud1	TCS	81	10072.8	1514820
Day6-CHX_2021-05-13_3_bud1	Day6-CHX	2021-05-13	3	bud1	TCS	82	9026.95	1463080
Day6-CHX_2021-05-13_3_bud1	Day6-CHX	2021-05-13	3	bud1	TCS	83	7705.93	1480030
Day6-CHX_2021-05-13_3_bud1	Day6-CHX	2021-05-13	3	bud1	TCS	84	8971.91	1419160
Day6-CHX_2021-05-13_3_bud1	Day6-CHX	2021-05-13	3	bud1	TCS	85	8366.44	1396540
Day6-CHX_2021-05-13_3_bud1	Day6-CHX	2021-05-13	3	bud1	TCS	86	7926.1	1381010
Day6-CHX_2021-05-13_3_bud1	Day6-CHX	2021-05-13	3	bud1	TCS	87	14035.8	1407870
Day6-CHX_2021-05-13_3_bud1	Day6-CHX	2021-05-13	3	bud1	TCS	88	10017.7	1328940
Day6-CHX_2021-05-13_3_bud1	Day6-CHX	2021-05-13	3	bud1	TCS	89	8861.82	1319750
Day6-CHX_2021-05-13_3_bud1	Day6-CHX	2021-05-13	3	bud1	TCS	90	7760.97	1187370
Day6-CHX_2021-05-13_3_bud1	Day6-CHX	2021-05-13	3	bud1	TCS	91	7760.97	1329990
Day6-CHX_2021-05-13_3_bud1	Day6-CHX	2021-05-13	3	bud1	TCS	92	7100.47	1294490
Day6-CHX_2021-05-13_3_bud1	Day6-CHX	2021-05-13	3	bud1	TCS	93	6329.87	1252980
Day6-CHX_2021-05-13_3_bud1	Day6-CHX	2021-05-13	3	bud1	TCS	94	7926.1	1236800
Day6-CHX_2021-05-13_3_bud1	Day6-CHX	2021-05-13	3	bud1	TCS	95	5944.58	1159250
Day6-CHX_2021-05-13_3_bud1	Day6-CHX	2021-05-13	3	bud1	TCS	96	7760.97	1142680
Day6-CHX_2021-05-13_3_bud1	Day6-CHX	2021-05-13	3	bud1	TCS	97	8696.7	1127710
Day6-CHX_2021-05-13_3_bud1	Day6-CHX	2021-05-13	3	bud1	TCS	98	9522.33	1247100
Day6-CHX_2021-05-13_3_bud1	Day6-CHX	2021-05-13	3	bud1	TCS	99	6384.92	1170370
Day6-CHX_2021-05-13_3_bud1	Day6-CHX	2021-05-13	3	bud1	TCS	100	5944.58	1127650
Day6-CHX_2021-05-13_3_bud1	Day6-CHX	2021-05-13	3	bud1	TCS	101	6935.34	1196620
Day6-CHX_2021-05-13_3_bud1	Day6-CHX	2021-05-13	3	bud1	TCS	102	10182.8	1181210
Day6-CHX_2021-05-13_3_bud1	Day6-CHX	2021-05-13	3	bud1	TCS	103	7540.81	1117080
Day6-CHX_2021-05-13_3_bud1	Day6-CHX	2021-05-13	3	bud1	TCS	104	5889.53	1016850
Day6-CHX_2021-05-13_3_bud1	Day6-CHX	2021-05-13	3	bud1	TCS	105	9907.63	954105
Day6-CHX_2021-05-13_3_bud1	Day6-CHX	2021-05-13	3	bud1	TCS	106	12824.9	1031930
Day6-CHX_2021-05-13_3_bud1	Day6-CHX	2021-05-13	3	bud1	TCS	107	6935.34	1057310
Day6-CHX_2021-05-13_3_bud1	Day6-CHX	2021-05-13	3	bud1	TCS	108	5449.2	1084280
Day6-CHX_2021-05-13_3_bud1	Day6-CHX	2021-05-13	3	bud1	TCS	109	4898.77	1128480
Day6-CHX_2021-05-13_3_bud1	Day6-CHX	2021-05-13	3	bud1	TCS	110	6770.21	1060340
Day6-CHX_2021-05-13_3_bud1	Day6-CHX	2021-05-13	3	bud1	TCS	111	6054.66	1015970
Day6-CHX_2021-05-13_3_bud1	Day6-CHX	2021-05-13	3	bud1	TCS	112	6109.7	1096770
Day6-CHX_2021-05-13_3_bud1	Day6-CHX	2021-05-13	3	bud1	TCS	113	5999.62	1051580
Day6-CHX_2021-05-13_3_bud1	Day6-CHX	2021-05-13	3	bud1	TCS	114	14035.8	1082570
Day6-CHX_2021-05-13_3_bud1	Day6-CHX	2021-05-13	3	bud1	TCS	115	5504.24	1094190
Day6-CHX_2021-05-13_3_bud1	Day6-CHX	2021-05-13	3	bud1	TCS	116	7265.59	1073660
Day6-CHX_2021-05-13_3_bud1	Day6-CHX	2021-05-13	3	bud1	TCS	117	5614.32	1085160
Day6-CHX_2021-05-13_3_bud1	Day6-CHX	2021-05-13	3	bud1	TCS	118	6219.79	1041840
Day6-CHX_2021-05-13_3_bud1	Day6-CHX	2021-05-13	3	bud1	TCS	119	5779.45	1045640
Day6-CHX_2021-05-13_3_bud1	Day6-CHX	2021-05-13	3	bud1	TCS	120	6770.21	1031220
Day6-CHX_2021-05-13_3_bud1	Day6-CHX	2021-05-13	3	bud1	TCS	121	5614.32	1049490
Day6-CHX_2021-05-13_3_bud1	Day6-CHX	2021-05-13	3	bud1	TCS	122	14035.8	965113
Day6-CHX_2021-05-13_3_bud1	Day6-CHX	2021-05-13	3	bud1	TCS	123	5944.58	1018060
Day6-CHX_2021-05-13_3_bud1	Day6-CHX	2021-05-13	3	bud1	TCS	124	5284.07	1082300
Day6-CHX_2021-05-13_3_bud1	Day6-CHX	2021-05-13	3	bud1	TCS	125	6384.92	1028740
Day6-CHX_2021-05-13_3_bud1	Day6-CHX	2021-05-13	3	bud1	TCS	126	7871.06	1031770
Day6-CHX_2021-05-13_3_bud1	Day6-CHX	2021-05-13	3	bud1	TCS	127	5614.32	1010410
Day6-CHX_2021-05-13_3_bud1	Day6-CHX	2021-05-13	3	bud1	TCS	128	7100.47	1040140
Day6-CHX_2021-05-13_3_bud1	Day6-CHX	2021-05-13	3	bud1	TCS	129	5339.11	1061330
Day6-CHX_2021-05-13_3_bud1	Day6-CHX	2021-05-13	3	bud1	TCS	130	5173.98	1029460
Day6-CHX_2021-05-13_3_bud1	Day6-CHX	2021-05-13	3	bud1	TCS	131	6274.83	1015530
Day6-CHX_2021-05-13_3_bud1	Day6-CHX	2021-05-13	3	bud1	TCS	132	5779.45	1074920
Day6-CHX_2021-05-13_3_bud1	Day6-CHX	2021-05-13	3	bud1	TCS	133	5779.45	1043110
Day6-CHX_2021-05-13_3_bud1	Day6-CHX	2021-05-13	3	bud1	TCS	134	5394.15	1098980
Day6-CHX_2021-05-13_3_bud1	Day6-CHX	2021-05-13	3	bud1	TCS	135	4898.77	1161010
Day6-CHX_2021-05-13_3_bud1	Day6-CHX	2021-05-13	3	bud1	TCS	136	7320.64	1191170
Day6-CHX_2021-05-13_3_bud1	Day6-CHX	2021-05-13	3	bud1	TCS	137	5834.49	1244780
Day6-CHX_2021-05-13_3_bud1	Day6-CHX	2021-05-13	3	bud1	TCS	138	5779.45	1261740
Day6-CHX_2021-05-13_3_bud1	Day6-CHX	2021-05-13	3	bud1	TCS	139	6439.96	1240210
Day6-CHX_2021-05-13_3_bud1	Day6-CHX	2021-05-13	3	bud1	TCS	140	6109.7	1329880
Day6-CHX_2021-05-13_3_bud1	Day6-CHX	2021-05-13	3	bud1	TCS	141	6880.3	1296080
Day6-CHX_2021-05-13_3_bud1	Day6-CHX	2021-05-13	3	bud1	TCS	142	9687.46	1255350
Day6-CHX_2021-05-13_3_bud1	Day6-CHX	2021-05-13	3	bud1	TCS	143	8311.4	1395600
Day6-CHX_2021-05-13_3_bud1	Day6-CHX	2021-05-13	3	bud1	TCS	144	9907.63	1367640
Day6-CHX_2021-05-13_3_bud1	Day6-CHX	2021-05-13	3	bud1	TCS	145	6274.83	1390810
Day6-CHX_2021-05-13_3_bud1	Day6-CHX	2021-05-13	3	bud1	TCS	146	6219.79	1384150
Day6-CHX_2021-05-13_3_bud1	Day6-CHX	2021-05-13	3	bud1	TCS	147	14035.8	1400440
Day6-CHX_2021-05-13_3_bud1	Day6-CHX	2021-05-13	3	bud1	TCS	148	9577.37	1450860
Day6-CHX_2021-05-13_3_bud1	Day6-CHX	2021-05-13	3	bud1	TCS	149	8531.57	1398850
Day6-CHX_2021-05-13_3_bud1	Day6-CHX	2021-05-13	3	bud1	TCS	150	10953.4	1385640
Day6-CHX_2021-05-13_3_bud1	Day6-CHX	2021-05-13	3	bud1	TCS	151	8806.78	1381010
Day6-CHX_2021-05-13_3_bud1	Day6-CHX	2021-05-13	3	bud1	TCS	152	7705.93	1333570
Day6-CHX_2021-05-13_3_bud1	Day6-CHX	2021-05-13	3	bud1	TCS	153	8091.23	1326360
Day6-CHX_2021-05-13_3_bud1	Day6-CHX	2021-05-13	3	bud1	TCS	154	7045.42	1413160
Day6-CHX_2021-05-13_3_bud1	Day6-CHX	2021-05-13	3	bud1	TCS	155	6880.3	1393560
Day6-CHX_2021-05-13_3_bud1	Day6-CHX	2021-05-13	3	bud1	TCS	156	7430.72	1333840
Day6-CHX_2021-05-13_3_bud1	Day6-CHX	2021-05-13	3	bud1	TCS	157	10513.1	1357230
Day6-CHX_2021-05-13_3_bud1	Day6-CHX	2021-05-13	3	bud1	TCS	158	8696.7	1298060
Day6-CHX_2021-05-13_3_bud1	Day6-CHX	2021-05-13	3	bud1	TCS	159	5449.2	1316120
Day6-CHX_2021-05-13_3_bud1	Day6-CHX	2021-05-13	3	bud1	TCS	160	7705.93	1326080
Day6-CHX_2021-05-13_3_bud1	Day6-CHX	2021-05-13	3	bud1	TCS	161	9687.46	1409140
Day6-CHX_2021-05-13_3_bud1	Day6-CHX	2021-05-13	3	bud1	TCS	162	6495	1343910
Day6-CHX_2021-05-13_3_bud1	Day6-CHX	2021-05-13	3	bud1	TCS	163	6164.75	1268730
Day6-CHX_2021-05-13_3_bud1	Day6-CHX	2021-05-13	3	bud1	TCS	164	6770.21	1229210
Day6-CHX_2021-05-13_3_bud1	Day6-CHX	2021-05-13	3	bud1	TCS	165	8641.65	1288540
Day6-CHX_2021-05-13_3_bud1	Day6-CHX	2021-05-13	3	bud1	TCS	166	8971.91	1259370
Day6-CHX_2021-05-13_3_bud1	Day6-CHX	2021-05-13	3	bud1	TCS	167	7705.93	1272910
Day6-CHX_2021-05-13_3_bud1	Day6-CHX	2021-05-13	3	bud1	TCS	168	7155.51	1315130
Day6-CHX_2021-05-13_3_bud1	Day6-CHX	2021-05-13	3	bud1	TCS	169	7595.85	1335000
Day6-CHX_2021-05-13_3_bud1	Day6-CHX	2021-05-13	3	bud1	TCS	170	7760.97	1265420
Day6-CHX_2021-05-13_3_bud1	Day6-CHX	2021-05-13	3	bud1	TCS	171	9357.2	1349910
Day6-CHX_2021-05-13_3_bud1	Day6-CHX	2021-05-13	3	bud1	TCS	172	7265.59	1318870
Day6-CHX_2021-05-13_3_bud1	Day6-CHX	2021-05-13	3	bud1	TCS	173	8421.48	1389490
Day6-CHX_2021-05-13_3_bud1	Day6-CHX	2021-05-13	3	bud1	TCS	174	10458.1	1339350
Day6-CHX_2021-05-13_3_bud1	Day6-CHX	2021-05-13	3	bud1	TCS	175	14035.8	1402530
Day6-CHX_2021-05-13_3_bud1	Day6-CHX	2021-05-13	3	bud1	TCS	176	8311.4	1309900
Day6-CHX_2021-05-13_3_bud1	Day6-CHX	2021-05-13	3	bud1	TCS	177	9081.99	1406610
Day6-CHX_2021-05-13_3_bud1	Day6-CHX	2021-05-13	3	bud1	TCS	178	8751.74	1430940
Day6-CHX_2021-05-13_3_bud1	Day6-CHX	2021-05-13	3	bud1	TCS	179	11558.9	1358720
Day6-CHX_2021-05-13_3_bud1	Day6-CHX	2021-05-13	3	bud1	TCS	180	9247.12	1262730
Day6-CHX_2021-05-13_3_bud1	Day6-CHX	2021-05-13	3	bud1	TCS	181	7320.64	1253420
Day6-CHX_2021-05-13_3_bud1	Day6-CHX	2021-05-13	3	bud1	TCS	182	11558.9	1198990
Day6-CHX_2021-05-13_3_bud1	Day6-CHX	2021-05-13	3	bud1	TCS	183	8256.36	1256400
Day6-CHX_2021-05-13_3_bud1	Day6-CHX	2021-05-13	3	bud1	TCS	184	7760.97	1237350
Day6-CHX_2021-05-13_3_bud1	Day6-CHX	2021-05-13	3	bud1	TCS	185	8311.4	1223430
Day6-CHX_2021-05-13_3_bud1	Day6-CHX	2021-05-13	3	bud1	TCS	186	8366.44	1248800
Day6-CHX_2021-05-13_3_bud1	Day6-CHX	2021-05-13	3	bud1	TCS	187	8751.74	1166240
Day6-CHX_2021-05-13_3_bud1	Day6-CHX	2021-05-13	3	bud1	TCS	188	7871.06	1134920
Day6-CHX_2021-05-13_3_bud1	Day6-CHX	2021-05-13	3	bud1	TCS	189	6990.38	1132770
Day6-CHX_2021-05-13_3_bud1	Day6-CHX	2021-05-13	3	bud1	TCS	190	11008.5	1190400
Day6-CHX_2021-05-13_3_bud1	Day6-CHX	2021-05-13	3	bud1	TCS	191	8256.36	1117580
Day6-CHX_2021-05-13_3_bud1	Day6-CHX	2021-05-13	3	bud1	TCS	192	7155.51	1112680
Day6-CHX_2021-05-13_3_bud1	Day6-CHX	2021-05-13	3	bud1	TCS	193	13705.6	1039860
Day6-CHX_2021-05-13_3_bud1	Day6-CHX	2021-05-13	3	bud1	TCS	194	7430.72	989111
Day6-CHX_2021-05-13_3_bud1	Day6-CHX	2021-05-13	3	bud1	TCS	195	7871.06	1021970
Day6-CHX_2021-05-13_3_bud1	Day6-CHX	2021-05-13	3	bud1	TCS	196	8036.19	1068650
Day6-CHX_2021-05-13_3_bud1	Day6-CHX	2021-05-13	3	bud1	TCS	197	11118.6	1007110
Day6-CHX_2021-05-13_3_bud1	Day6-CHX	2021-05-13	3	bud1	TCS	198	7045.42	1039480
Day6-CHX_2021-05-13_3_bud1	Day6-CHX	2021-05-13	3	bud1	TCS	199	9302.16	1039090
Day6-CHX_2021-05-13_3_bud1	Day6-CHX	2021-05-13	3	bud1	TCS	200	11503.9	1145210
Day6-CHX_2021-05-13_3_bud1	Day6-CHX	2021-05-13	3	bud1	TCS	201	9357.2	1104920
Day6-CHX_2021-05-13_3_bud1	Day6-CHX	2021-05-13	3	bud1	TCS	202	9632.42	1215230
Day6-CHX_2021-05-13_3_bud1	Day6-CHX	2021-05-13	3	bud1	TCS	203	7760.97	1194090
Day6-CHX_2021-05-13_3_bud1	Day6-CHX	2021-05-13	3	bud1	TCS	204	9852.58	1321790
Day6-CHX_2021-05-13_3_bud1	Day6-CHX	2021-05-13	3	bud1	TCS	205	11669	1366870
Day6-CHX_2021-05-13_3_bud1	Day6-CHX	2021-05-13	3	bud1	TCS	206	11228.6	1316170
Day6-CHX_2021-05-13_3_bud1	Day6-CHX	2021-05-13	3	bud1	TCS	207	9026.95	1514110
Day6-CHX_2021-05-13_3_bud1	Day6-CHX	2021-05-13	3	bud1	TCS	208	11613.9	1410960
Day6-CHX_2021-05-13_3_bud1	Day6-CHX	2021-05-13	3	bud1	TCS	209	11228.6	1405340
Day6-CHX_2021-05-13_3_bud1	Day6-CHX	2021-05-13	3	bud1	TCS	210	13045	1258710
Day6-CHX_2021-05-13_3_bud1	Day6-CHX	2021-05-13	3	bud1	TCS	211	14035.8	1320470
Day6-CHX_2021-05-13_3_bud1	Day6-CHX	2021-05-13	3	bud1	TCS	212	12274.4	1175980
Day6-CHX_2021-05-13_3_bud1	Day6-CHX	2021-05-13	3	bud1	TCS	213	11393.8	1190460
Day6-CHX_2021-05-13_3_bud1	Day6-CHX	2021-05-13	3	bud1	TCS	214	10182.8	1204770
Day6-CHX_2021-05-13_3_bud1	Day6-CHX	2021-05-13	3	bud1	TCS	215	12549.7	1159080
Day6-CHX_2021-05-13_3_bud1	Day6-CHX	2021-05-13	3	bud1	TCS	216	9026.95	1183690
Day6-CHX_2021-05-13_3_bud1	Day6-CHX	2021-05-13	3	bud1	TCS	217	14035.8	1133710
Day6-CHX_2021-05-13_3_bud1	Day6-CHX	2021-05-13	3	bud1	TCS	218	14035.8	1177140
Day6-CHX_2021-05-13_3_bud1	Day6-CHX	2021-05-13	3	bud1	TCS	219	14035.8	1158750
Day6-CHX_2021-05-13_3_bud1	Day6-CHX	2021-05-13	3	bud1	TCS	220	11944.2	1196840
Day6-CHX_2021-05-13_3_bud1	Day6-CHX	2021-05-13	3	bud1	TCS	221	10513.1	1153580
Day6-CHX_2021-05-13_3_bud1	Day6-CHX	2021-05-13	3	bud1	TCS	222	12109.3	1043220
Day6-CHX_2021-05-13_3_bud1	Day6-CHX	2021-05-13	3	bud1	TCS	223	13870.7	1127270
Day6-CHX_2021-05-13_3_bud1	Day6-CHX	2021-05-13	3	bud1	TCS	224	9742.5	1134480
Day6-CHX_2021-05-13_3_bud1	Day6-CHX	2021-05-13	3	bud1	TCS	225	14035.8	1155610
Day6-CHX_2021-05-13_3_bud1	Day6-CHX	2021-05-13	3	bud1	TCS	226	11669	1119620
Day6-CHX_2021-05-13_3_bud1	Day6-CHX	2021-05-13	3	bud1	TCS	227	9742.5	1045310
Day6-CHX_2021-05-13_3_bud1	Day6-CHX	2021-05-13	3	bud1	TCS	228	8971.91	987350
Day6-CHX_2021-05-13_3_bud1	Day6-CHX	2021-05-13	3	bud1	TCS	229	14035.8	868459
Day6-CHX_2021-05-13_3_bud1	Day6-CHX	2021-05-13	3	bud1	TCS	230	10678.2	833397
Day6-CHX_2021-05-13_3_bud1	Day6-CHX	2021-05-13	3	bud1	TCS	231	10182.8	818920
Day6-CHX_2021-05-13_3_bud1	Day6-CHX	2021-05-13	3	bud1	TCS	232	8256.36	827672
Day6-CHX_2021-05-13_3_bud1	Day6-CHX	2021-05-13	3	bud1	TCS	233	7871.06	848808
Day6-CHX_2021-05-13_3_bud1	Day6-CHX	2021-05-13	3	bud1	TCS	234	6054.66	957022
Day6-CHX_2021-05-13_3_bud1	Day6-CHX	2021-05-13	3	bud1	TCS	235	7265.59	853322
Day6-CHX_2021-05-13_3_bud1	Day6-CHX	2021-05-13	3	bud1	TCS	236	6935.34	916896
Day6-CHX_2021-05-13_3_bud1	Day6-CHX	2021-05-13	3	bud1	TCS	237	6990.38	962911
Day6-CHX_2021-05-13_3_bud1	Day6-CHX	2021-05-13	3	bud1	TCS	238	6329.87	993075
Day6-CHX_2021-05-13_3_bud1	Day6-CHX	2021-05-13	3	bud1	TCS	239	6495	1001940
Day6-CHX_2021-05-13_3_bud1	Day6-CHX	2021-05-13	3	bud1	TCS	240	6660.13	997863
Day6-CHX_2021-05-13_3_bud1	Day6-CHX	2021-05-13	3	bud1	TCS	241	6439.96	1045090
Day6-CHX_2021-05-13_3_bud1	Day6-CHX	2021-05-13	3	bud1	TCS	242	5559.28	1054010
Day6-CHX_2021-05-13_3_bud1	Day6-CHX	2021-05-13	3	bud1	TCS	243	8421.48	1043770
Day6-CHX_2021-05-13_3_bud1	Day6-CHX	2021-05-13	3	bud1	TCS	244	8036.19	1144110
Day6-CHX_2021-05-13_3_bud1	Day6-CHX	2021-05-13	3	bud1	TCS	245	7155.51	1198710
Day6-CHX_2021-05-13_3_bud1	Day6-CHX	2021-05-13	3	bud1	TCS	246	10348	1225300
Day6-CHX_2021-05-13_3_bud1	Day6-CHX	2021-05-13	3	bud1	TCS	247	8476.53	1224090
Day6-CHX_2021-05-13_3_bud1	Day6-CHX	2021-05-13	3	bud1	TCS	248	8201.31	1384210
Day6-CHX_2021-05-13_3_bud1	Day6-CHX	2021-05-13	3	bud1	TCS	249	7375.68	1355200
Day6-CHX_2021-05-13_3_bud1	Day6-CHX	2021-05-13	3	bud1	TCS	250	9687.46	1349030
Day6-CHX_2021-05-13_3_bud1	Day6-CHX	2021-05-13	3	bud1	TCS	251	8861.82	1366430
Day6-CHX_2021-05-13_3_bud1	Day6-CHX	2021-05-13	3	bud1	TCS	252	9577.37	1324540
Day6-CHX_2021-05-13_3_bud1	Day6-CHX	2021-05-13	3	bud1	TCS	253	9357.2	1400390
Day6-CHX_2021-05-13_3_bud1	Day6-CHX	2021-05-13	3	bud1	TCS	254	10127.8	1407430
Day6-CHX_2021-05-13_3_bud1	Day6-CHX	2021-05-13	3	bud1	TCS	255	9852.58	1340720
Day6-CHX_2021-05-13_3_bud1	Day6-CHX	2021-05-13	3	bud1	TCS	256	9577.37	1361200
Day6-CHX_2021-05-13_3_bud1	Day6-CHX	2021-05-13	3	bud1	TCS	257	9137.03	1426860
Day6-CHX_2021-05-13_3_bud1	Day6-CHX	2021-05-13	3	bud1	TCS	258	8916.86	1377380
Day6-CHX_2021-05-13_3_bud1	Day6-CHX	2021-05-13	3	bud1	TCS	259	8311.4	1456040
Day6-CHX_2021-05-13_3_bud1	Day6-CHX	2021-05-13	3	bud1	TCS	260	9192.08	1415580
Day6-CHX_2021-05-13_3_bud1	Day6-CHX	2021-05-13	3	bud1	TCS	261	7981.14	1426090
Day6-CHX_2021-05-13_3_bud1	Day6-CHX	2021-05-13	3	bud1	TCS	262	9522.33	1388610
Day6-CHX_2021-05-13_3_bud1	Day6-CHX	2021-05-13	3	bud1	TCS	263	9797.54	1461210
Day6-CHX_2021-05-13_3_bud1	Day6-CHX	2021-05-13	3	bud1	TCS	264	9632.42	1367910
Day6-CHX_2021-05-13_3_bud1	Day6-CHX	2021-05-13	3	bud1	TCS	265	7705.93	1457140
Day6-CHX_2021-05-13_3_bud1	Day6-CHX	2021-05-13	3	bud1	TCS	266	6660.13	1363450
Day6-CHX_2021-05-13_3_bud1	Day6-CHX	2021-05-13	3	bud1	TCS	267	7981.14	1380900
Day6-CHX_2021-05-13_3_bud1	Day6-CHX	2021-05-13	3	bud1	TCS	268	6660.13	1283310
Day6-CHX_2021-05-13_3_bud1	Day6-CHX	2021-05-13	3	bud1	TCS	269	8311.4	1392080
Day6-CHX_2021-05-13_3_bud1	Day6-CHX	2021-05-13	3	bud1	TCS	270	6880.3	1348320
Day6-CHX_2021-05-13_3_bud1	Day6-CHX	2021-05-13	3	bud1	TCS	271	7760.97	1277860
Day6-CHX_2021-05-13_3_bud1	Day6-CHX	2021-05-13	3	bud1	TCS	272	6274.83	1309730
Day6-CHX_2021-05-13_3_bud1	Day6-CHX	2021-05-13	3	bud1	TCS	273	10292.9	1337360
Day6-CHX_2021-05-13_3_bud1	Day6-CHX	2021-05-13	3	bud1	TCS	274	6329.87	1307260
Day6-CHX_2021-05-13_3_bud1	Day6-CHX	2021-05-13	3	bud1	TCS	275	5999.62	1322670
Day6-CHX_2021-05-13_3_bud1	Day6-CHX	2021-05-13	3	bud1	TCS	276	5504.24	1280230
Day6-CHX_2021-05-13_3_bud1	Day6-CHX	2021-05-13	3	bud1	TCS	277	7705.93	1293060
Day6-CHX_2021-05-13_3_bud1	Day6-CHX	2021-05-13	3	bud1	TCS	278	6054.66	1286010
Day6-CHX_2021-05-13_3_bud1	Day6-CHX	2021-05-13	3	bud1	TCS	279	7485.76	1312050
Day6-CHX_2021-05-13_3_bud1	Day6-CHX	2021-05-13	3	bud1	TCS	280	8586.61	1243520
Day6-CHX_2021-05-13_3_bud1	Day6-CHX	2021-05-13	3	bud1	TCS	281	5504.24	1163490
Day6-CHX_2021-05-13_3_bud1	Day6-CHX	2021-05-13	3	bud1	TCS	282	7100.47	1134310
Day6-CHX_2021-05-13_3_bud1	Day6-CHX	2021-05-13	3	bud1	TCS	283	9137.03	1052960
Day6-CHX_2021-05-13_3_bud1	Day6-CHX	2021-05-13	3	bud1	TCS	284	6054.66	1109650
Day6-CHX_2021-05-13_3_bud1	Day6-CHX	2021-05-13	3	bud1	TCS	285	5944.58	1039700
Day6-CHX_2021-05-13_3_bud1	Day6-CHX	2021-05-13	3	bud1	TCS	286	4458.43	1097490
Day6-CHX_2021-05-13_3_bud1	Day6-CHX	2021-05-13	3	bud1	TCS	287	6384.92	1056590
Day6-CHX_2021-05-13_3_bud1	Day6-CHX	2021-05-13	3	bud1	TCS	288	4513.47	1103160
Day6-CHX_2021-05-13_3_bud1	Day6-CHX	2021-05-13	3	bud1	TCS	289	4623.56	1076410
Day6-CHX_2021-05-13_3_bud1	Day6-CHX	2021-05-13	3	bud1	TCS	290	4458.43	1145210
Day6-CHX_2021-05-13_3_bud1	Day6-CHX	2021-05-13	3	bud1	TCS	291	4953.81	1206310
Day6-CHX_2021-05-13_3_bud1	Day6-CHX	2021-05-13	3	bud1	TCS	292	4788.69	1199150
Day6-CHX_2021-05-13_3_bud1	Day6-CHX	2021-05-13	3	bud1	TCS	293	5669.36	1195020
Day6-CHX_2021-05-13_3_bud1	Day6-CHX	2021-05-13	3	bud1	TCS	294	5504.24	1224910
Day6-CHX_2021-05-13_3_bud1	Day6-CHX	2021-05-13	3	bud1	TCS	295	5999.62	1144550
Day6-CHX_2021-05-13_3_bud1	Day6-CHX	2021-05-13	3	bud1	TCS	296	6495	1088740
Day6-CHX_2021-05-13_3_bud1	Day6-CHX	2021-05-13	3	bud1	TCS	297	6825.25	1148070
Day6-CHX_2021-05-13_3_bud1	Day6-CHX	2021-05-13	3	bud1	TCS	298	5724.41	1073550
Day6-CHX_2021-05-13_3_bud1	Day6-CHX	2021-05-13	3	bud1	TCS	299	4348.35	1123470
Day6-CHX_2021-05-13_3_bud1	Day6-CHX	2021-05-13	3	bud1	TCS	300	5944.58	1107400
Day6-CHX_2021-05-13_3_bud1	Day6-CHX	2021-05-13	3	bud1	TCS	301	4293.31	1096500
Day6-CHX_2021-05-13_3_bud1	Day6-CHX	2021-05-13	3	bud1	TCS	302	4073.14	1140590
Day6-CHX_2021-05-13_3_bud1	Day6-CHX	2021-05-13	3	bud1	TCS	303	6274.83	1120000
Day6-CHX_2021-05-13_3_bud1	Day6-CHX	2021-05-13	3	bud1	TCS	304	5614.32	1082680
Day6-CHX_2021-05-13_3_bud1	Day6-CHX	2021-05-13	3	bud1	TCS	305	6825.25	1163210
Day6-CHX_2021-05-13_3_bud1	Day6-CHX	2021-05-13	3	bud1	TCS	306	5834.49	1051860
Day6-CHX_2021-05-13_3_bud1	Day6-CHX	2021-05-13	3	bud1	TCS	307	11558.9	1002380
Day6-CHX_2021-05-13_3_bud1	Day6-CHX	2021-05-13	3	bud1	TCS	308	5779.45	987405
Day6-CHX_2021-05-13_3_bud1	Day6-CHX	2021-05-13	3	bud1	TCS	309	8641.65	1026540
Day6-CHX_2021-05-13_3_bud1	Day6-CHX	2021-05-13	3	bud1	TCS	310	5614.32	1072830
Day6-CHX_2021-05-13_3_bud1	Day6-CHX	2021-05-13	3	bud1	TCS	311	5614.32	1068650
Day6-CHX_2021-05-13_3_bud1	Day6-CHX	2021-05-13	3	bud1	TCS	312	5504.24	1064460
Day6-CHX_2021-05-13_3_bud1	Day6-CHX	2021-05-13	3	bud1	TCS	313	4623.56	1034030
Day6-CHX_2021-05-13_3_bud1	Day6-CHX	2021-05-13	3	bud1	TCS	314	9357.2	1052360
Day6-CHX_2021-05-13_3_bud1	Day6-CHX	2021-05-13	3	bud1	TCS	315	5669.36	1075800
Day6-CHX_2021-05-13_3_bud1	Day6-CHX	2021-05-13	3	bud1	TCS	316	4293.31	1023840
Day6-CHX_2021-05-13_3_bud1	Day6-CHX	2021-05-13	3	bud1	TCS	317	4843.73	1000060
Day6-CHX_2021-05-13_3_bud1	Day6-CHX	2021-05-13	3	bud1	TCS	318	5614.32	976232
Day6-CHX_2021-05-13_3_bud1	Day6-CHX	2021-05-13	3	bud1	TCS	319	5669.36	1049880
Day6-CHX_2021-05-13_3_bud1	Day6-CHX	2021-05-13	3	bud1	TCS	320	4513.47	1093580
Day6-CHX_2021-05-13_3_bud1	Day6-CHX	2021-05-13	3	bud1	TCS	321	5339.11	1031160
Day6-CHX_2021-05-13_3_bud1	Day6-CHX	2021-05-13	3	bud1	TCS	322	4513.47	1069030
Day6-CHX_2021-05-13_3_bud1	Day6-CHX	2021-05-13	3	bud1	TCS	323	8201.31	1080150
Day6-CHX_2021-05-13_3_bud1	Day6-CHX	2021-05-13	3	bud1	TCS	324	6054.66	999735
Day6-CHX_2021-05-13_3_bud1	Day6-CHX	2021-05-13	3	bud1	TCS	325	5284.07	1064080
Day6-CHX_2021-05-13_3_bud1	Day6-CHX	2021-05-13	3	bud1	TCS	326	4953.81	1107950
Day6-CHX_2021-05-13_3_bud1	Day6-CHX	2021-05-13	3	bud1	TCS	327	6274.83	1091220
Day6-CHX_2021-05-13_3_bud1	Day6-CHX	2021-05-13	3	bud1	TCS	328	5724.41	1043490
Day6-CHX_2021-05-13_3_bud1	Day6-CHX	2021-05-13	3	bud1	TCS	329	9081.99	1072890
Day6-CHX_2021-05-13_3_bud1	Day6-CHX	2021-05-13	3	bud1	TCS	330	4458.43	1107890
Day6-CHX_2021-05-13_3_bud1	Day6-CHX	2021-05-13	3	bud1	TCS	331	4733.64	1038650
Day6-CHX_2021-05-13_3_bud1	Day6-CHX	2021-05-13	3	bud1	TCS	332	4788.69	1101950
Day6-CHX_2021-05-13_3_bud1	Day6-CHX	2021-05-13	3	bud1	TCS	333	6439.96	1036450
Day6-CHX_2021-05-13_3_bud1	Day6-CHX	2021-05-13	3	bud1	TCS	334	5834.49	1037770
Day6-CHX_2021-05-13_3_bud1	Day6-CHX	2021-05-13	3	bud1	TCS	335	6274.83	1105750
Day6-CHX_2021-05-13_3_bud1	Day6-CHX	2021-05-13	3	bud1	TCS	336	5118.94	1110810
Day6-CHX_2021-05-13_3_bud1	Day6-CHX	2021-05-13	3	bud1	TCS	337	4513.47	1081420
Day6-CHX_2021-05-13_3_bud1	Day6-CHX	2021-05-13	3	bud1	TCS	338	4623.56	999019
Day6-CHX_2021-05-13_3_bud1	Day6-CHX	2021-05-13	3	bud1	TCS	339	5284.07	1063800
Day6-CHX_2021-05-13_3_bud1	Day6-CHX	2021-05-13	3	bud1	TCS	340	5229.03	1018340
Day6-CHX_2021-05-13_3_bud1	Day6-CHX	2021-05-13	3	bud1	TCS	341	4513.47	1054230
Day6-CHX_2021-05-13_3_bud1	Day6-CHX	2021-05-13	3	bud1	TCS	342	5394.15	1072340
Day6-CHX_2021-05-13_3_bud1	Day6-CHX	2021-05-13	3	bud1	TCS	343	5944.58	1011350
Day6-CHX_2021-05-13_3_bud1	Day6-CHX	2021-05-13	3	bud1	TCS	344	5229.03	1021260
Day6-CHX_2021-05-13_3_bud1	Day6-CHX	2021-05-13	3	bud1	TCS	345	5063.9	1050320
Day6-CHX_2021-05-13_3_bud1	Day6-CHX	2021-05-13	3	bud1	TCS	346	4898.77	1094410
Day6-CHX_2021-05-13_3_bud1	Day6-CHX	2021-05-13	3	bud1	TCS	347	4898.77	1051140
Day6-CHX_2021-05-13_3_bud1	Day6-CHX	2021-05-13	3	bud1	TCS	348	6219.79	1034910
Day6-CHX_2021-05-13_3_bud1	Day6-CHX	2021-05-13	3	bud1	TCS	349	4733.64	1104150
Day6-CHX_2021-05-13_3_bud1	Day6-CHX	2021-05-13	3	bud1	TCS	350	5449.2	1172070
Day6-CHX_2021-05-13_3_bud1	Day6-CHX	2021-05-13	3	bud1	TCS	351	5339.11	1147140
Day6-CHX_2021-05-13_3_bud1	Day6-CHX	2021-05-13	3	bud1	TCS	352	4513.47	1134530
Day6-CHX_2021-05-13_3_bud1	Day6-CHX	2021-05-13	3	bud1	TCS	353	5999.62	1201960
Day6-CHX_2021-05-13_3_bud1	Day6-CHX	2021-05-13	3	bud1	TCS	354	14035.8	1162330
Day6-CHX_2021-05-13_3_bud1	Day6-CHX	2021-05-13	3	bud1	TCS	355	6439.96	1155670
Day6-CHX_2021-05-13_3_bud1	Day6-CHX	2021-05-13	3	bud1	TCS	356	5614.32	1192220
Day6-CHX_2021-05-13_3_bud1	Day6-CHX	2021-05-13	3	bud1	TCS	357	5944.58	1207300
Day6-CHX_2021-05-13_3_bud1	Day6-CHX	2021-05-13	3	bud1	TCS	358	10072.8	1153470
Day6-CHX_2021-05-13_3_bud1	Day6-CHX	2021-05-13	3	bud1	TCS	359	5889.53	1190290
Day6-CHX_2021-05-13_3_bud2	Day6-CHX	2021-05-13	3	bud2	DR5	0	592.187	22686.5
Day6-CHX_2021-05-13_3_bud2	Day6-CHX	2021-05-13	3	bud2	DR5	1	710.625	20968.4
Day6-CHX_2021-05-13_3_bud2	Day6-CHX	2021-05-13	3	bud2	DR5	2	888.388	27129.7
Day6-CHX_2021-05-13_3_bud2	Day6-CHX	2021-05-13	3	bud2	DR5	3	651.513	24286.3
Day6-CHX_2021-05-13_3_bud2	Day6-CHX	2021-05-13	3	bud2	DR5	4	592.187	23753.5
Day6-CHX_2021-05-13_3_bud2	Day6-CHX	2021-05-13	3	bud2	DR5	5	592.187	24048.4
Day6-CHX_2021-05-13_3_bud2	Day6-CHX	2021-05-13	3	bud2	DR5	6	651.513	28017.4
Day6-CHX_2021-05-13_3_bud2	Day6-CHX	2021-05-13	3	bud2	DR5	7	651.513	27543.5
Day6-CHX_2021-05-13_3_bud2	Day6-CHX	2021-05-13	3	bud2	DR5	8	592.187	21443
Day6-CHX_2021-05-13_3_bud2	Day6-CHX	2021-05-13	3	bud2	DR5	9	710.625	24107.1
Day6-CHX_2021-05-13_3_bud2	Day6-CHX	2021-05-13	3	bud2	DR5	10	592.187	24640.8
Day6-CHX_2021-05-13_3_bud2	Day6-CHX	2021-05-13	3	bud2	DR5	11	651.513	24403.9
Day6-CHX_2021-05-13_3_bud2	Day6-CHX	2021-05-13	3	bud2	DR5	12	473.75	26180.5
Day6-CHX_2021-05-13_3_bud2	Day6-CHX	2021-05-13	3	bud2	DR5	13	533.076	24048.4
Day6-CHX_2021-05-13_3_bud2	Day6-CHX	2021-05-13	3	bud2	DR5	14	533.076	25292.7
Day6-CHX_2021-05-13_3_bud2	Day6-CHX	2021-05-13	3	bud2	DR5	15	592.187	25707.1
Day6-CHX_2021-05-13_3_bud2	Day6-CHX	2021-05-13	3	bud2	DR5	16	592.187	21147.2
Day6-CHX_2021-05-13_3_bud2	Day6-CHX	2021-05-13	3	bud2	DR5	17	769.951	27957.9
Day6-CHX_2021-05-13_3_bud2	Day6-CHX	2021-05-13	3	bud2	DR5	18	1006.83	27957.5
Day6-CHX_2021-05-13_3_bud2	Day6-CHX	2021-05-13	3	bud2	DR5	19	651.513	28788.4
Day6-CHX_2021-05-13_3_bud2	Day6-CHX	2021-05-13	3	bud2	DR5	20	592.187	22213.1
Day6-CHX_2021-05-13_3_bud2	Day6-CHX	2021-05-13	3	bud2	DR5	21	592.187	28669.4
Day6-CHX_2021-05-13_3_bud2	Day6-CHX	2021-05-13	3	bud2	DR5	22	592.187	28906.7
Day6-CHX_2021-05-13_3_bud2	Day6-CHX	2021-05-13	3	bud2	DR5	23	651.513	36310.4
Day6-CHX_2021-05-13_3_bud2	Day6-CHX	2021-05-13	3	bud2	DR5	24	710.625	38383.2
Day6-CHX_2021-05-13_3_bud2	Day6-CHX	2021-05-13	3	bud2	DR5	25	769.951	43476.4
Day6-CHX_2021-05-13_3_bud2	Day6-CHX	2021-05-13	3	bud2	DR5	26	592.187	45666.8
Day6-CHX_2021-05-13_3_bud2	Day6-CHX	2021-05-13	3	bud2	DR5	27	769.951	44185.7
Day6-CHX_2021-05-13_3_bud2	Day6-CHX	2021-05-13	3	bud2	DR5	28	710.625	56445
Day6-CHX_2021-05-13_3_bud2	Day6-CHX	2021-05-13	3	bud2	DR5	29	651.513	89198.2
Day6-CHX_2021-05-13_3_bud2	Day6-CHX	2021-05-13	3	bud2	DR5	30	769.951	92040.1
Day6-CHX_2021-05-13_3_bud2	Day6-CHX	2021-05-13	3	bud2	DR5	31	1125.26	108502
Day6-CHX_2021-05-13_3_bud2	Day6-CHX	2021-05-13	3	bud2	DR5	32	1421.25	122303
Day6-CHX_2021-05-13_3_bud2	Day6-CHX	2021-05-13	3	bud2	DR5	33	2783.39	133910
Day6-CHX_2021-05-13_3_bud2	Day6-CHX	2021-05-13	3	bud2	DR5	34	3257.35	165594
Day6-CHX_2021-05-13_3_bud2	Day6-CHX	2021-05-13	3	bud2	DR5	35	2664.95	176197
Day6-CHX_2021-05-13_3_bud2	Day6-CHX	2021-05-13	3	bud2	DR5	36	3908.65	192719
Day6-CHX_2021-05-13_3_bud2	Day6-CHX	2021-05-13	3	bud2	DR5	37	3138.91	193667
Day6-CHX_2021-05-13_3_bud2	Day6-CHX	2021-05-13	3	bud2	DR5	38	4027.09	207525
Day6-CHX_2021-05-13_3_bud2	Day6-CHX	2021-05-13	3	bud2	DR5	39	5803.86	175721
Day6-CHX_2021-05-13_3_bud2	Day6-CHX	2021-05-13	3	bud2	DR5	40	8231.94	176314
Day6-CHX_2021-05-13_3_bud2	Day6-CHX	2021-05-13	3	bud2	DR5	41	7225.11	179927
Day6-CHX_2021-05-13_3_bud2	Day6-CHX	2021-05-13	3	bud2	DR5	42	8883.45	167549
Day6-CHX_2021-05-13_3_bud2	Day6-CHX	2021-05-13	3	bud2	DR5	43	6869.8	206991
Day6-CHX_2021-05-13_3_bud2	Day6-CHX	2021-05-13	3	bud2	DR5	44	7402.88	181643
Day6-CHX_2021-05-13_3_bud2	Day6-CHX	2021-05-13	3	bud2	DR5	45	8468.82	196095
Day6-CHX_2021-05-13_3_bud2	Day6-CHX	2021-05-13	3	bud2	DR5	46	6396.05	207465
Day6-CHX_2021-05-13_3_bud2	Day6-CHX	2021-05-13	3	bud2	DR5	47	7698.86	225289
Day6-CHX_2021-05-13_3_bud2	Day6-CHX	2021-05-13	3	bud2	DR5	48	7698.86	263193
Day6-CHX_2021-05-13_3_bud2	Day6-CHX	2021-05-13	3	bud2	DR5	49	5862.98	303880
Day6-CHX_2021-05-13_3_bud2	Day6-CHX	2021-05-13	3	bud2	DR5	50	4797.04	355406
Day6-CHX_2021-05-13_3_bud2	Day6-CHX	2021-05-13	3	bud2	DR5	51	5685.43	363461
Day6-CHX_2021-05-13_3_bud2	Day6-CHX	2021-05-13	3	bud2	DR5	52	7995.07	326622
Day6-CHX_2021-05-13_3_bud2	Day6-CHX	2021-05-13	3	bud2	DR5	53	7935.95	321884
Day6-CHX_2021-05-13_3_bud2	Day6-CHX	2021-05-13	3	bud2	DR5	54	11489.3	375362
Day6-CHX_2021-05-13_3_bud2	Day6-CHX	2021-05-13	3	bud2	DR5	55	12614.6	341961
Day6-CHX_2021-05-13_3_bud2	Day6-CHX	2021-05-13	3	bud2	DR5	56	11252.4	308915
Day6-CHX_2021-05-13_3_bud2	Day6-CHX	2021-05-13	3	bud2	DR5	57	11074.7	275928
Day6-CHX_2021-05-13_3_bud2	Day6-CHX	2021-05-13	3	bud2	DR5	58	13029	219073
Day6-CHX_2021-05-13_3_bud2	Day6-CHX	2021-05-13	3	bud2	DR5	59	13621.2	184781
Day6-CHX_2021-05-13_3_bud2	Day6-CHX	2021-05-13	3	bud2	DR5	60	12673.7	132785
Day6-CHX_2021-05-13_3_bud2	Day6-CHX	2021-05-13	3	bud2	DR5	61	14035.8	106963
Day6-CHX_2021-05-13_3_bud2	Day6-CHX	2021-05-13	3	bud2	DR5	62	13206.7	85525.4
Day6-CHX_2021-05-13_3_bud2	Day6-CHX	2021-05-13	3	bud2	DR5	63	11074.7	62844
Day6-CHX_2021-05-13_3_bud2	Day6-CHX	2021-05-13	3	bud2	DR5	64	11607.7	57159.5
Day6-CHX_2021-05-13_3_bud2	Day6-CHX	2021-05-13	3	bud2	DR5	65	6929.13	47030.2
Day6-CHX_2021-05-13_3_bud2	Day6-CHX	2021-05-13	3	bud2	DR5	66	4145.53	44008.4
Day6-CHX_2021-05-13_3_bud2	Day6-CHX	2021-05-13	3	bud2	DR5	67	2428.08	37435
Day6-CHX_2021-05-13_3_bud2	Day6-CHX	2021-05-13	3	bud2	DR5	68	1243.7	33585.1
Day6-CHX_2021-05-13_3_bud2	Day6-CHX	2021-05-13	3	bud2	DR5	69	710.625	42055.2
Day6-CHX_2021-05-13_3_bud2	Day6-CHX	2021-05-13	3	bud2	DR5	70	888.388	30741.5
Day6-CHX_2021-05-13_3_bud2	Day6-CHX	2021-05-13	3	bud2	DR5	71	1243.7	26359.1
Day6-CHX_2021-05-13_3_bud2	Day6-CHX	2021-05-13	3	bud2	DR5	72	888.388	31334.7
Day6-CHX_2021-05-13_3_bud2	Day6-CHX	2021-05-13	3	bud2	DR5	73	829.062	28847.3
Day6-CHX_2021-05-13_3_bud2	Day6-CHX	2021-05-13	3	bud2	DR5	74	769.951	28550.3
Day6-CHX_2021-05-13_3_bud2	Day6-CHX	2021-05-13	3	bud2	DR5	75	592.187	34592.5
Day6-CHX_2021-05-13_3_bud2	Day6-CHX	2021-05-13	3	bud2	DR5	76	710.625	35777.5
Day6-CHX_2021-05-13_3_bud2	Day6-CHX	2021-05-13	3	bud2	DR5	77	1065.94	34829.2
Day6-CHX_2021-05-13_3_bud2	Day6-CHX	2021-05-13	3	bud2	DR5	78	710.625	33053.1
Day6-CHX_2021-05-13_3_bud2	Day6-CHX	2021-05-13	3	bud2	DR5	79	769.951	36725
Day6-CHX_2021-05-13_3_bud2	Day6-CHX	2021-05-13	3	bud2	DR5	80	592.187	37139.5
Day6-CHX_2021-05-13_3_bud2	Day6-CHX	2021-05-13	3	bud2	DR5	81	769.951	27958.7
Day6-CHX_2021-05-13_3_bud2	Day6-CHX	2021-05-13	3	bud2	DR5	82	829.062	32518.7
Day6-CHX_2021-05-13_3_bud2	Day6-CHX	2021-05-13	3	bud2	DR5	83	592.187	31453.6
Day6-CHX_2021-05-13_3_bud2	Day6-CHX	2021-05-13	3	bud2	DR5	84	888.388	25233.8
Day6-CHX_2021-05-13_3_bud2	Day6-CHX	2021-05-13	3	bud2	DR5	85	710.625	27840.3
Day6-CHX_2021-05-13_3_bud2	Day6-CHX	2021-05-13	3	bud2	DR5	86	829.062	23930.4
Day6-CHX_2021-05-13_3_bud2	Day6-CHX	2021-05-13	3	bud2	DR5	87	710.625	17949.4
Day6-CHX_2021-05-13_3_bud2	Day6-CHX	2021-05-13	3	bud2	DR5	88	651.513	26063.3
Day6-CHX_2021-05-13_3_bud2	Day6-CHX	2021-05-13	3	bud2	DR5	89	533.076	19250.9
Day6-CHX_2021-05-13_3_bud2	Day6-CHX	2021-05-13	3	bud2	DR5	90	710.625	23515.9
Day6-CHX_2021-05-13_3_bud2	Day6-CHX	2021-05-13	3	bud2	DR5	91	947.5	25884.7
Day6-CHX_2021-05-13_3_bud2	Day6-CHX	2021-05-13	3	bud2	DR5	92	533.076	21739
Day6-CHX_2021-05-13_3_bud2	Day6-CHX	2021-05-13	3	bud2	DR5	93	592.187	26596.2
Day6-CHX_2021-05-13_3_bud2	Day6-CHX	2021-05-13	3	bud2	DR5	94	533.076	22509.1
Day6-CHX_2021-05-13_3_bud2	Day6-CHX	2021-05-13	3	bud2	DR5	95	651.513	25470.9
Day6-CHX_2021-05-13_3_bud2	Day6-CHX	2021-05-13	3	bud2	DR5	96	769.951	24996.5
Day6-CHX_2021-05-13_3_bud2	Day6-CHX	2021-05-13	3	bud2	DR5	97	592.187	27069.5
Day6-CHX_2021-05-13_3_bud2	Day6-CHX	2021-05-13	3	bud2	DR5	98	533.076	27011.2
Day6-CHX_2021-05-13_3_bud2	Day6-CHX	2021-05-13	3	bud2	DR5	99	651.513	26002.1
Day6-CHX_2021-05-13_3_bud2	Day6-CHX	2021-05-13	3	bud2	DR5	100	592.187	19903.9
Day6-CHX_2021-05-13_3_bud2	Day6-CHX	2021-05-13	3	bud2	DR5	101	769.951	28430.3
Day6-CHX_2021-05-13_3_bud2	Day6-CHX	2021-05-13	3	bud2	DR5	102	651.513	31157.6
Day6-CHX_2021-05-13_3_bud2	Day6-CHX	2021-05-13	3	bud2	DR5	103	592.187	30504.4
Day6-CHX_2021-05-13_3_bud2	Day6-CHX	2021-05-13	3	bud2	DR5	104	473.75	30920.1
Day6-CHX_2021-05-13_3_bud2	Day6-CHX	2021-05-13	3	bud2	DR5	105	592.187	29142
Day6-CHX_2021-05-13_3_bud2	Day6-CHX	2021-05-13	3	bud2	DR5	106	710.625	32815.7
Day6-CHX_2021-05-13_3_bud2	Day6-CHX	2021-05-13	3	bud2	DR5	107	592.187	28609.4
Day6-CHX_2021-05-13_3_bud2	Day6-CHX	2021-05-13	3	bud2	DR5	108	710.625	28965.8
Day6-CHX_2021-05-13_3_bud2	Day6-CHX	2021-05-13	3	bud2	DR5	109	651.513	26773.7
Day6-CHX_2021-05-13_3_bud2	Day6-CHX	2021-05-13	3	bud2	DR5	110	888.388	20553.9
Day6-CHX_2021-05-13_3_bud2	Day6-CHX	2021-05-13	3	bud2	DR5	111	592.187	24523.6
Day6-CHX_2021-05-13_3_bud2	Day6-CHX	2021-05-13	3	bud2	DR5	112	592.187	28550.3
Day6-CHX_2021-05-13_3_bud2	Day6-CHX	2021-05-13	3	bud2	DR5	113	1006.83	31157
Day6-CHX_2021-05-13_3_bud2	Day6-CHX	2021-05-13	3	bud2	DR5	114	533.076	26240.6
Day6-CHX_2021-05-13_3_bud2	Day6-CHX	2021-05-13	3	bud2	DR5	115	651.513	28846.3
Day6-CHX_2021-05-13_3_bud2	Day6-CHX	2021-05-13	3	bud2	DR5	116	651.513	29854
Day6-CHX_2021-05-13_3_bud2	Day6-CHX	2021-05-13	3	bud2	DR5	117	651.513	27544.1
Day6-CHX_2021-05-13_3_bud2	Day6-CHX	2021-05-13	3	bud2	DR5	118	651.513	32340.3
Day6-CHX_2021-05-13_3_bud2	Day6-CHX	2021-05-13	3	bud2	DR5	119	651.513	26892.2
Day6-CHX_2021-05-13_3_bud2	Day6-CHX	2021-05-13	3	bud2	DR5	120	710.625	31927.6
Day6-CHX_2021-05-13_3_bud2	Day6-CHX	2021-05-13	3	bud2	DR5	121	592.187	36902.2
Day6-CHX_2021-05-13_3_bud2	Day6-CHX	2021-05-13	3	bud2	DR5	122	710.625	33288.4
Day6-CHX_2021-05-13_3_bud2	Day6-CHX	2021-05-13	3	bud2	DR5	123	710.625	38560.1
Day6-CHX_2021-05-13_3_bud2	Day6-CHX	2021-05-13	3	bud2	DR5	124	592.187	39210.1
Day6-CHX_2021-05-13_3_bud2	Day6-CHX	2021-05-13	3	bud2	DR5	125	651.513	43949.3
Day6-CHX_2021-05-13_3_bud2	Day6-CHX	2021-05-13	3	bud2	DR5	126	1065.94	41759
Day6-CHX_2021-05-13_3_bud2	Day6-CHX	2021-05-13	3	bud2	DR5	127	829.062	49042.8
Day6-CHX_2021-05-13_3_bud2	Day6-CHX	2021-05-13	3	bud2	DR5	128	710.625	48332.3
Day6-CHX_2021-05-13_3_bud2	Day6-CHX	2021-05-13	3	bud2	DR5	129	1362.14	59765.5
Day6-CHX_2021-05-13_3_bud2	Day6-CHX	2021-05-13	3	bud2	DR5	130	829.062	59704.3
Day6-CHX_2021-05-13_3_bud2	Day6-CHX	2021-05-13	3	bud2	DR5	131	1065.94	59882.5
Day6-CHX_2021-05-13_3_bud2	Day6-CHX	2021-05-13	3	bud2	DR5	132	1125.26	66576.4
Day6-CHX_2021-05-13_3_bud2	Day6-CHX	2021-05-13	3	bud2	DR5	133	1006.83	67584.5
Day6-CHX_2021-05-13_3_bud2	Day6-CHX	2021-05-13	3	bud2	DR5	134	1302.81	73504.7
Day6-CHX_2021-05-13_3_bud2	Day6-CHX	2021-05-13	3	bud2	DR5	135	1421.25	76584.7
Day6-CHX_2021-05-13_3_bud2	Day6-CHX	2021-05-13	3	bud2	DR5	136	2487.4	76762.1
Day6-CHX_2021-05-13_3_bud2	Day6-CHX	2021-05-13	3	bud2	DR5	137	1006.83	70426.4
Day6-CHX_2021-05-13_3_bud2	Day6-CHX	2021-05-13	3	bud2	DR5	138	1362.14	61600.8
Day6-CHX_2021-05-13_3_bud2	Day6-CHX	2021-05-13	3	bud2	DR5	139	1125.26	46972.1
Day6-CHX_2021-05-13_3_bud2	Day6-CHX	2021-05-13	3	bud2	DR5	140	1658.34	50702
Day6-CHX_2021-05-13_3_bud2	Day6-CHX	2021-05-13	3	bud2	DR5	141	1243.7	36191.5
Day6-CHX_2021-05-13_3_bud2	Day6-CHX	2021-05-13	3	bud2	DR5	142	947.5	38264.5
Day6-CHX_2021-05-13_3_bud2	Day6-CHX	2021-05-13	3	bud2	DR5	143	1065.94	39982.2
Day6-CHX_2021-05-13_3_bud2	Day6-CHX	2021-05-13	3	bud2	DR5	144	829.062	37850.7
Day6-CHX_2021-05-13_3_bud2	Day6-CHX	2021-05-13	3	bud2	DR5	145	769.951	37849.9
Day6-CHX_2021-05-13_3_bud2	Day6-CHX	2021-05-13	3	bud2	DR5	146	1006.83	41345.2
Day6-CHX_2021-05-13_3_bud2	Day6-CHX	2021-05-13	3	bud2	DR5	147	769.951	50051.9
Day6-CHX_2021-05-13_3_bud2	Day6-CHX	2021-05-13	3	bud2	DR5	148	1006.83	48630.7
Day6-CHX_2021-05-13_3_bud2	Day6-CHX	2021-05-13	3	bud2	DR5	149	651.513	52243.1
Day6-CHX_2021-05-13_3_bud2	Day6-CHX	2021-05-13	3	bud2	DR5	150	651.513	43180
Day6-CHX_2021-05-13_3_bud2	Day6-CHX	2021-05-13	3	bud2	DR5	151	829.062	42056.4
Day6-CHX_2021-05-13_3_bud2	Day6-CHX	2021-05-13	3	bud2	DR5	152	769.951	42528.7
Day6-CHX_2021-05-13_3_bud2	Day6-CHX	2021-05-13	3	bud2	DR5	153	1006.83	44188.7
Day6-CHX_2021-05-13_3_bud2	Day6-CHX	2021-05-13	3	bud2	DR5	154	769.951	39745.3
Day6-CHX_2021-05-13_3_bud2	Day6-CHX	2021-05-13	3	bud2	DR5	155	710.625	43715
Day6-CHX_2021-05-13_3_bud2	Day6-CHX	2021-05-13	3	bud2	DR5	156	592.187	33170.8
Day6-CHX_2021-05-13_3_bud2	Day6-CHX	2021-05-13	3	bud2	DR5	157	829.062	38797.8
Day6-CHX_2021-05-13_3_bud2	Day6-CHX	2021-05-13	3	bud2	DR5	158	651.513	36250.2
Day6-CHX_2021-05-13_3_bud2	Day6-CHX	2021-05-13	3	bud2	DR5	159	651.513	38027.2
Day6-CHX_2021-05-13_3_bud2	Day6-CHX	2021-05-13	3	bud2	DR5	160	592.187	39983.5
Day6-CHX_2021-05-13_3_bud2	Day6-CHX	2021-05-13	3	bud2	DR5	161	651.513	36191.3
Day6-CHX_2021-05-13_3_bud2	Day6-CHX	2021-05-13	3	bud2	DR5	162	592.187	35718
Day6-CHX_2021-05-13_3_bud2	Day6-CHX	2021-05-13	3	bud2	DR5	163	769.951	34295.9
Day6-CHX_2021-05-13_3_bud2	Day6-CHX	2021-05-13	3	bud2	DR5	164	769.951	34770.5
Day6-CHX_2021-05-13_3_bud2	Day6-CHX	2021-05-13	3	bud2	DR5	165	710.625	31750
Day6-CHX_2021-05-13_3_bud2	Day6-CHX	2021-05-13	3	bud2	DR5	166	829.062	33229.3
Day6-CHX_2021-05-13_3_bud2	Day6-CHX	2021-05-13	3	bud2	DR5	167	592.187	37021.5
Day6-CHX_2021-05-13_3_bud2	Day6-CHX	2021-05-13	3	bud2	DR5	168	947.5	43594.6
Day6-CHX_2021-05-13_3_bud2	Day6-CHX	2021-05-13	3	bud2	DR5	169	1065.94	39093.6
Day6-CHX_2021-05-13_3_bud2	Day6-CHX	2021-05-13	3	bud2	DR5	170	710.625	34829.4
Day6-CHX_2021-05-13_3_bud2	Day6-CHX	2021-05-13	3	bud2	DR5	171	769.951	36844.1
Day6-CHX_2021-05-13_3_bud2	Day6-CHX	2021-05-13	3	bud2	DR5	172	651.513	40751.5
Day6-CHX_2021-05-13_3_bud2	Day6-CHX	2021-05-13	3	bud2	DR5	173	651.513	39153.8
Day6-CHX_2021-05-13_3_bud2	Day6-CHX	2021-05-13	3	bud2	DR5	174	710.625	56328.7
Day6-CHX_2021-05-13_3_bud2	Day6-CHX	2021-05-13	3	bud2	DR5	175	710.625	41049
Day6-CHX_2021-05-13_3_bud2	Day6-CHX	2021-05-13	3	bud2	DR5	176	651.513	41463.2
Day6-CHX_2021-05-13_3_bud2	Day6-CHX	2021-05-13	3	bud2	DR5	177	829.062	39923.3
Day6-CHX_2021-05-13_3_bud2	Day6-CHX	2021-05-13	3	bud2	DR5	178	769.951	47742.1
Day6-CHX_2021-05-13_3_bud2	Day6-CHX	2021-05-13	3	bud2	DR5	179	1006.83	52123.4
Day6-CHX_2021-05-13_3_bud2	Day6-CHX	2021-05-13	3	bud2	DR5	180	1125.26	58757.4
Day6-CHX_2021-05-13_3_bud2	Day6-CHX	2021-05-13	3	bud2	DR5	181	2013.65	62430.3
Day6-CHX_2021-05-13_3_bud2	Day6-CHX	2021-05-13	3	bud2	DR5	182	1480.58	60357.9
Day6-CHX_2021-05-13_3_bud2	Day6-CHX	2021-05-13	3	bud2	DR5	183	888.388	58815.2
Day6-CHX_2021-05-13_3_bud2	Day6-CHX	2021-05-13	3	bud2	DR5	184	1954.33	66754.2
Day6-CHX_2021-05-13_3_bud2	Day6-CHX	2021-05-13	3	bud2	DR5	185	1658.34	66632.3
Day6-CHX_2021-05-13_3_bud2	Day6-CHX	2021-05-13	3	bud2	DR5	186	2724.28	80492.3
Day6-CHX_2021-05-13_3_bud2	Day6-CHX	2021-05-13	3	bud2	DR5	187	3079.59	82389.2
Day6-CHX_2021-05-13_3_bud2	Day6-CHX	2021-05-13	3	bud2	DR5	188	3553.34	82684.1
Day6-CHX_2021-05-13_3_bud2	Day6-CHX	2021-05-13	3	bud2	DR5	189	3138.91	78895.4
Day6-CHX_2021-05-13_3_bud2	Day6-CHX	2021-05-13	3	bud2	DR5	190	3138.91	78537.3
Day6-CHX_2021-05-13_3_bud2	Day6-CHX	2021-05-13	3	bud2	DR5	191	3790.21	82032
Day6-CHX_2021-05-13_3_bud2	Day6-CHX	2021-05-13	3	bud2	DR5	192	3434.9	77826.9
Day6-CHX_2021-05-13_3_bud2	Day6-CHX	2021-05-13	3	bud2	DR5	193	2664.95	78657.3
Day6-CHX_2021-05-13_3_bud2	Day6-CHX	2021-05-13	3	bud2	DR5	194	2487.4	75221.5
Day6-CHX_2021-05-13_3_bud2	Day6-CHX	2021-05-13	3	bud2	DR5	195	2664.95	75991.2
Day6-CHX_2021-05-13_3_bud2	Day6-CHX	2021-05-13	3	bud2	DR5	196	3375.79	79604.1
Day6-CHX_2021-05-13_3_bud2	Day6-CHX	2021-05-13	3	bud2	DR5	197	3020.26	78477.8
Day6-CHX_2021-05-13_3_bud2	Day6-CHX	2021-05-13	3	bud2	DR5	198	2842.71	83334.6
Day6-CHX_2021-05-13_3_bud2	Day6-CHX	2021-05-13	3	bud2	DR5	199	3375.79	85705.9
Day6-CHX_2021-05-13_3_bud2	Day6-CHX	2021-05-13	3	bud2	DR5	200	2961.15	77826.9
Day6-CHX_2021-05-13_3_bud2	Day6-CHX	2021-05-13	3	bud2	DR5	201	3849.54	73621
Day6-CHX_2021-05-13_3_bud2	Day6-CHX	2021-05-13	3	bud2	DR5	202	2724.28	73443.2
Day6-CHX_2021-05-13_3_bud2	Day6-CHX	2021-05-13	3	bud2	DR5	203	2368.96	70188.5
Day6-CHX_2021-05-13_3_bud2	Day6-CHX	2021-05-13	3	bud2	DR5	204	3079.59	65271.5
Day6-CHX_2021-05-13_3_bud2	Day6-CHX	2021-05-13	3	bud2	DR5	205	3020.26	67935.1
Day6-CHX_2021-05-13_3_bud2	Day6-CHX	2021-05-13	3	bud2	DR5	206	2072.76	61482.3
Day6-CHX_2021-05-13_3_bud2	Day6-CHX	2021-05-13	3	bud2	DR5	207	2724.28	54849.4
Day6-CHX_2021-05-13_3_bud2	Day6-CHX	2021-05-13	3	bud2	DR5	208	2191.2	53602.9
Day6-CHX_2021-05-13_3_bud2	Day6-CHX	2021-05-13	3	bud2	DR5	209	2013.65	45194.1
Day6-CHX_2021-05-13_3_bud2	Day6-CHX	2021-05-13	3	bud2	DR5	210	2013.65	41522.9
Day6-CHX_2021-05-13_3_bud2	Day6-CHX	2021-05-13	3	bud2	DR5	211	2842.71	38204.1
Day6-CHX_2021-05-13_3_bud2	Day6-CHX	2021-05-13	3	bud2	DR5	212	1539.69	31807.9
Day6-CHX_2021-05-13_3_bud2	Day6-CHX	2021-05-13	3	bud2	DR5	213	1835.89	33287.8
Day6-CHX_2021-05-13_3_bud2	Day6-CHX	2021-05-13	3	bud2	DR5	214	1954.33	28194.1
Day6-CHX_2021-05-13_3_bud2	Day6-CHX	2021-05-13	3	bud2	DR5	215	888.388	29914.1
Day6-CHX_2021-05-13_3_bud2	Day6-CHX	2021-05-13	3	bud2	DR5	216	710.625	31156.3
Day6-CHX_2021-05-13_3_bud2	Day6-CHX	2021-05-13	3	bud2	DR5	217	651.513	27958.7
Day6-CHX_2021-05-13_3_bud2	Day6-CHX	2021-05-13	3	bud2	DR5	218	769.951	28848
Day6-CHX_2021-05-13_3_bud2	Day6-CHX	2021-05-13	3	bud2	DR5	219	592.187	29083.8
Day6-CHX_2021-05-13_3_bud2	Day6-CHX	2021-05-13	3	bud2	DR5	220	829.062	25885.8
Day6-CHX_2021-05-13_3_bud2	Day6-CHX	2021-05-13	3	bud2	DR5	221	710.625	31098.9
Day6-CHX_2021-05-13_3_bud2	Day6-CHX	2021-05-13	3	bud2	DR5	222	592.187	27543.2
Day6-CHX_2021-05-13_3_bud2	Day6-CHX	2021-05-13	3	bud2	DR5	223	651.513	26832.4
Day6-CHX_2021-05-13_3_bud2	Day6-CHX	2021-05-13	3	bud2	DR5	224	592.187	26655.7
Day6-CHX_2021-05-13_3_bud2	Day6-CHX	2021-05-13	3	bud2	DR5	225	710.625	26419.3
Day6-CHX_2021-05-13_3_bud2	Day6-CHX	2021-05-13	3	bud2	DR5	226	710.625	26003.8
Day6-CHX_2021-05-13_3_bud2	Day6-CHX	2021-05-13	3	bud2	DR5	227	651.513	26300.2
Day6-CHX_2021-05-13_3_bud2	Day6-CHX	2021-05-13	3	bud2	DR5	228	592.187	34236.8
Day6-CHX_2021-05-13_3_bud2	Day6-CHX	2021-05-13	3	bud2	DR5	229	710.625	27544.1
Day6-CHX_2021-05-13_3_bud2	Day6-CHX	2021-05-13	3	bud2	DR5	230	592.187	29381.3
Day6-CHX_2021-05-13_3_bud2	Day6-CHX	2021-05-13	3	bud2	DR5	231	651.513	31986
Day6-CHX_2021-05-13_3_bud2	Day6-CHX	2021-05-13	3	bud2	DR5	232	829.062	32519.5
Day6-CHX_2021-05-13_3_bud2	Day6-CHX	2021-05-13	3	bud2	DR5	233	592.187	23455.8
Day6-CHX_2021-05-13_3_bud2	Day6-CHX	2021-05-13	3	bud2	DR5	234	651.513	29438.7
Day6-CHX_2021-05-13_3_bud2	Day6-CHX	2021-05-13	3	bud2	DR5	235	769.951	28432.5
Day6-CHX_2021-05-13_3_bud2	Day6-CHX	2021-05-13	3	bud2	DR5	236	592.187	27603
Day6-CHX_2021-05-13_3_bud2	Day6-CHX	2021-05-13	3	bud2	DR5	237	769.951	29852.7
Day6-CHX_2021-05-13_3_bud2	Day6-CHX	2021-05-13	3	bud2	DR5	238	592.187	26300.6
Day6-CHX_2021-05-13_3_bud2	Day6-CHX	2021-05-13	3	bud2	DR5	239	533.076	29320.2
Day6-CHX_2021-05-13_3_bud2	Day6-CHX	2021-05-13	3	bud2	DR5	240	592.187	29024
Day6-CHX_2021-05-13_3_bud2	Day6-CHX	2021-05-13	3	bud2	DR5	241	710.625	29734.9
Day6-CHX_2021-05-13_3_bud2	Day6-CHX	2021-05-13	3	bud2	DR5	242	1006.83	33050.9
Day6-CHX_2021-05-13_3_bud2	Day6-CHX	2021-05-13	3	bud2	DR5	243	710.625	25647.4
Day6-CHX_2021-05-13_3_bud2	Day6-CHX	2021-05-13	3	bud2	DR5	244	710.625	34533.2
Day6-CHX_2021-05-13_3_bud2	Day6-CHX	2021-05-13	3	bud2	DR5	245	651.513	29083.4
Day6-CHX_2021-05-13_3_bud2	Day6-CHX	2021-05-13	3	bud2	DR5	246	769.951	28846.9
Day6-CHX_2021-05-13_3_bud2	Day6-CHX	2021-05-13	3	bud2	DR5	247	888.388	28254.7
Day6-CHX_2021-05-13_3_bud2	Day6-CHX	2021-05-13	3	bud2	DR5	248	829.062	38502.2
Day6-CHX_2021-05-13_3_bud2	Day6-CHX	2021-05-13	3	bud2	DR5	249	769.951	42706
Day6-CHX_2021-05-13_3_bud2	Day6-CHX	2021-05-13	3	bud2	DR5	250	651.513	36013.6
Day6-CHX_2021-05-13_3_bud2	Day6-CHX	2021-05-13	3	bud2	DR5	251	592.187	40159.7
Day6-CHX_2021-05-13_3_bud2	Day6-CHX	2021-05-13	3	bud2	DR5	252	1006.83	30859.5
Day6-CHX_2021-05-13_3_bud2	Day6-CHX	2021-05-13	3	bud2	DR5	253	769.951	38559.4
Day6-CHX_2021-05-13_3_bud2	Day6-CHX	2021-05-13	3	bud2	DR5	254	829.062	31571.2
Day6-CHX_2021-05-13_3_bud2	Day6-CHX	2021-05-13	3	bud2	DR5	255	1006.83	37553.2
Day6-CHX_2021-05-13_3_bud2	Day6-CHX	2021-05-13	3	bud2	DR5	256	888.388	41997.1
Day6-CHX_2021-05-13_3_bud2	Day6-CHX	2021-05-13	3	bud2	DR5	257	947.5	35539
Day6-CHX_2021-05-13_3_bud2	Day6-CHX	2021-05-13	3	bud2	DR5	258	1421.25	37375.7
Day6-CHX_2021-05-13_3_bud2	Day6-CHX	2021-05-13	3	bud2	DR5	259	1006.83	33466.4
Day6-CHX_2021-05-13_3_bud2	Day6-CHX	2021-05-13	3	bud2	DR5	260	1362.14	38441.9
Day6-CHX_2021-05-13_3_bud2	Day6-CHX	2021-05-13	3	bud2	DR5	261	710.625	37909.4
Day6-CHX_2021-05-13_3_bud2	Day6-CHX	2021-05-13	3	bud2	DR5	262	947.5	39153.8
Day6-CHX_2021-05-13_3_bud2	Day6-CHX	2021-05-13	3	bud2	DR5	263	1895.21	36428
Day6-CHX_2021-05-13_3_bud2	Day6-CHX	2021-05-13	3	bud2	DR5	264	710.625	36072.9
Day6-CHX_2021-05-13_3_bud2	Day6-CHX	2021-05-13	3	bud2	DR5	265	888.388	34947.6
Day6-CHX_2021-05-13_3_bud2	Day6-CHX	2021-05-13	3	bud2	DR5	266	1480.58	44898.5
Day6-CHX_2021-05-13_3_bud2	Day6-CHX	2021-05-13	3	bud2	DR5	267	1480.58	41878
Day6-CHX_2021-05-13_3_bud2	Day6-CHX	2021-05-13	3	bud2	DR5	268	829.062	36072.5
Day6-CHX_2021-05-13_3_bud2	Day6-CHX	2021-05-13	3	bud2	DR5	269	1539.69	42173.8
Day6-CHX_2021-05-13_3_bud2	Day6-CHX	2021-05-13	3	bud2	DR5	270	1480.58	47266.6
Day6-CHX_2021-05-13_3_bud2	Day6-CHX	2021-05-13	3	bud2	DR5	271	888.388	42055.6
Day6-CHX_2021-05-13_3_bud2	Day6-CHX	2021-05-13	3	bud2	DR5	272	1776.78	47681.9
Day6-CHX_2021-05-13_3_bud2	Day6-CHX	2021-05-13	3	bud2	DR5	273	769.951	46497.5
Day6-CHX_2021-05-13_3_bud2	Day6-CHX	2021-05-13	3	bud2	DR5	274	1302.81	37259.2
Day6-CHX_2021-05-13_3_bud2	Day6-CHX	2021-05-13	3	bud2	DR5	275	947.5	41700.9
Day6-CHX_2021-05-13_3_bud2	Day6-CHX	2021-05-13	3	bud2	DR5	276	947.5	46735.3
Day6-CHX_2021-05-13_3_bud2	Day6-CHX	2021-05-13	3	bud2	DR5	277	1302.81	48394
Day6-CHX_2021-05-13_3_bud2	Day6-CHX	2021-05-13	3	bud2	DR5	278	888.388	45196.2
Day6-CHX_2021-05-13_3_bud2	Day6-CHX	2021-05-13	3	bud2	DR5	279	829.062	47978.5
Day6-CHX_2021-05-13_3_bud2	Day6-CHX	2021-05-13	3	bud2	DR5	280	592.187	47447.2
Day6-CHX_2021-05-13_3_bud2	Day6-CHX	2021-05-13	3	bud2	DR5	281	769.951	51176.1
Day6-CHX_2021-05-13_3_bud2	Day6-CHX	2021-05-13	3	bud2	DR5	282	769.951	47268.8
Day6-CHX_2021-05-13_3_bud2	Day6-CHX	2021-05-13	3	bud2	DR5	283	710.625	48334.1
Day6-CHX_2021-05-13_3_bud2	Day6-CHX	2021-05-13	3	bud2	DR5	284	947.5	47388.7
Day6-CHX_2021-05-13_3_bud2	Day6-CHX	2021-05-13	3	bud2	DR5	285	829.062	53429.4
Day6-CHX_2021-05-13_3_bud2	Day6-CHX	2021-05-13	3	bud2	DR5	286	829.062	43003.9
Day6-CHX_2021-05-13_3_bud2	Day6-CHX	2021-05-13	3	bud2	DR5	287	1895.21	43890.8
Day6-CHX_2021-05-13_3_bud2	Day6-CHX	2021-05-13	3	bud2	DR5	288	1125.26	42708
Day6-CHX_2021-05-13_3_bud2	Day6-CHX	2021-05-13	3	bud2	DR5	289	829.062	42944.6
Day6-CHX_2021-05-13_3_bud2	Day6-CHX	2021-05-13	3	bud2	DR5	290	1243.7	34414.1
Day6-CHX_2021-05-13_3_bud2	Day6-CHX	2021-05-13	3	bud2	DR5	291	769.951	36842.2
Day6-CHX_2021-05-13_3_bud2	Day6-CHX	2021-05-13	3	bud2	DR5	292	829.062	35659.1
Day6-CHX_2021-05-13_3_bud2	Day6-CHX	2021-05-13	3	bud2	DR5	293	1006.83	35894.1
Day6-CHX_2021-05-13_3_bud2	Day6-CHX	2021-05-13	3	bud2	DR5	294	829.062	34413.9
Day6-CHX_2021-05-13_3_bud2	Day6-CHX	2021-05-13	3	bud2	DR5	295	829.062	36665.5
Day6-CHX_2021-05-13_3_bud2	Day6-CHX	2021-05-13	3	bud2	DR5	296	1006.83	34888.1
Day6-CHX_2021-05-13_3_bud2	Day6-CHX	2021-05-13	3	bud2	DR5	297	1125.26	38501
Day6-CHX_2021-05-13_3_bud2	Day6-CHX	2021-05-13	3	bud2	DR5	298	1243.7	36605.1
Day6-CHX_2021-05-13_3_bud2	Day6-CHX	2021-05-13	3	bud2	DR5	299	1065.94	35420.5
Day6-CHX_2021-05-13_3_bud2	Day6-CHX	2021-05-13	3	bud2	DR5	300	1302.81	37495
Day6-CHX_2021-05-13_3_bud2	Day6-CHX	2021-05-13	3	bud2	DR5	301	888.388	44127.7
Day6-CHX_2021-05-13_3_bud2	Day6-CHX	2021-05-13	3	bud2	DR5	302	829.062	36487.3
Day6-CHX_2021-05-13_3_bud2	Day6-CHX	2021-05-13	3	bud2	DR5	303	1480.58	46200.3
Day6-CHX_2021-05-13_3_bud2	Day6-CHX	2021-05-13	3	bud2	DR5	304	1362.14	50583.5
Day6-CHX_2021-05-13_3_bud2	Day6-CHX	2021-05-13	3	bud2	DR5	305	1065.94	50703.7
Day6-CHX_2021-05-13_3_bud2	Day6-CHX	2021-05-13	3	bud2	DR5	306	829.062	61007.3
Day6-CHX_2021-05-13_3_bud2	Day6-CHX	2021-05-13	3	bud2	DR5	307	888.388	58518.8
Day6-CHX_2021-05-13_3_bud2	Day6-CHX	2021-05-13	3	bud2	DR5	308	1362.14	58225
Day6-CHX_2021-05-13_3_bud2	Day6-CHX	2021-05-13	3	bud2	DR5	309	1184.37	56982.8
Day6-CHX_2021-05-13_3_bud2	Day6-CHX	2021-05-13	3	bud2	DR5	310	947.5	58699.6
Day6-CHX_2021-05-13_3_bud2	Day6-CHX	2021-05-13	3	bud2	DR5	311	1895.21	54434.1
Day6-CHX_2021-05-13_3_bud2	Day6-CHX	2021-05-13	3	bud2	DR5	312	1184.37	77591.1
Day6-CHX_2021-05-13_3_bud2	Day6-CHX	2021-05-13	3	bud2	DR5	313	2013.65	80140.2
Day6-CHX_2021-05-13_3_bud2	Day6-CHX	2021-05-13	3	bud2	DR5	314	1302.81	92278.9
Day6-CHX_2021-05-13_3_bud2	Day6-CHX	2021-05-13	3	bud2	DR5	315	1065.94	101222
Day6-CHX_2021-05-13_3_bud2	Day6-CHX	2021-05-13	3	bud2	DR5	316	1243.7	100925
Day6-CHX_2021-05-13_3_bud2	Day6-CHX	2021-05-13	3	bud2	DR5	317	1480.58	97017.4
Day6-CHX_2021-05-13_3_bud2	Day6-CHX	2021-05-13	3	bud2	DR5	318	1184.37	88487.4
Day6-CHX_2021-05-13_3_bud2	Day6-CHX	2021-05-13	3	bud2	DR5	319	1480.58	80316.7
Day6-CHX_2021-05-13_3_bud2	Day6-CHX	2021-05-13	3	bud2	DR5	320	1835.89	70898.2
Day6-CHX_2021-05-13_3_bud2	Day6-CHX	2021-05-13	3	bud2	DR5	321	1421.25	67466.3
Day6-CHX_2021-05-13_3_bud2	Day6-CHX	2021-05-13	3	bud2	DR5	322	1835.89	62487.9
Day6-CHX_2021-05-13_3_bud2	Day6-CHX	2021-05-13	3	bud2	DR5	323	1480.58	62726.9
Day6-CHX_2021-05-13_3_bud2	Day6-CHX	2021-05-13	3	bud2	DR5	324	1480.58	47445.2
Day6-CHX_2021-05-13_3_bud2	Day6-CHX	2021-05-13	3	bud2	DR5	325	888.388	47267.3
Day6-CHX_2021-05-13_3_bud2	Day6-CHX	2021-05-13	3	bud2	DR5	326	1243.7	57633.4
Day6-CHX_2021-05-13_3_bud2	Day6-CHX	2021-05-13	3	bud2	DR5	327	1599.01	56744
Day6-CHX_2021-05-13_3_bud2	Day6-CHX	2021-05-13	3	bud2	DR5	328	1954.33	61243.5
Day6-CHX_2021-05-13_3_bud2	Day6-CHX	2021-05-13	3	bud2	DR5	329	829.062	55203.9
Day6-CHX_2021-05-13_3_bud2	Day6-CHX	2021-05-13	3	bud2	DR5	330	1184.37	59408.1
Day6-CHX_2021-05-13_3_bud2	Day6-CHX	2021-05-13	3	bud2	DR5	331	888.388	63258.7
Day6-CHX_2021-05-13_3_bud2	Day6-CHX	2021-05-13	3	bud2	DR5	332	1421.25	62489.2
Day6-CHX_2021-05-13_3_bud2	Day6-CHX	2021-05-13	3	bud2	DR5	333	888.388	59587.1
Day6-CHX_2021-05-13_3_bud2	Day6-CHX	2021-05-13	3	bud2	DR5	334	829.062	71372.8
Day6-CHX_2021-05-13_3_bud2	Day6-CHX	2021-05-13	3	bud2	DR5	335	829.062	56743.8
Day6-CHX_2021-05-13_3_bud2	Day6-CHX	2021-05-13	3	bud2	DR5	336	1421.25	63139.4
Day6-CHX_2021-05-13_3_bud2	Day6-CHX	2021-05-13	3	bud2	DR5	337	1125.26	58048.3
Day6-CHX_2021-05-13_3_bud2	Day6-CHX	2021-05-13	3	bud2	DR5	338	769.951	48923.7
Day6-CHX_2021-05-13_3_bud2	Day6-CHX	2021-05-13	3	bud2	DR5	339	1362.14	54909.8
Day6-CHX_2021-05-13_3_bud2	Day6-CHX	2021-05-13	3	bud2	DR5	340	1835.89	51946.3
Day6-CHX_2021-05-13_3_bud2	Day6-CHX	2021-05-13	3	bud2	DR5	341	888.388	50937.8
Day6-CHX_2021-05-13_3_bud2	Day6-CHX	2021-05-13	3	bud2	DR5	342	1421.25	45548.5
Day6-CHX_2021-05-13_3_bud2	Day6-CHX	2021-05-13	3	bud2	DR5	343	1421.25	44541.7
Day6-CHX_2021-05-13_3_bud2	Day6-CHX	2021-05-13	3	bud2	DR5	344	2132.09	48391.2
Day6-CHX_2021-05-13_3_bud2	Day6-CHX	2021-05-13	3	bud2	DR5	345	1362.14	46554.7
Day6-CHX_2021-05-13_3_bud2	Day6-CHX	2021-05-13	3	bud2	DR5	346	1539.69	43357.8
Day6-CHX_2021-05-13_3_bud2	Day6-CHX	2021-05-13	3	bud2	DR5	347	947.5	39804
Day6-CHX_2021-05-13_3_bud2	Day6-CHX	2021-05-13	3	bud2	DR5	348	1125.26	40514
Day6-CHX_2021-05-13_3_bud2	Day6-CHX	2021-05-13	3	bud2	DR5	349	2013.65	49102.7
Day6-CHX_2021-05-13_3_bud2	Day6-CHX	2021-05-13	3	bud2	DR5	350	1184.37	44186.8
Day6-CHX_2021-05-13_3_bud2	Day6-CHX	2021-05-13	3	bud2	DR5	351	1421.25	40039.6
Day6-CHX_2021-05-13_3_bud2	Day6-CHX	2021-05-13	3	bud2	DR5	352	1243.7	36901.3
Day6-CHX_2021-05-13_3_bud2	Day6-CHX	2021-05-13	3	bud2	DR5	353	2013.65	32222.1
Day6-CHX_2021-05-13_3_bud2	Day6-CHX	2021-05-13	3	bud2	DR5	354	1895.21	29496.7
Day6-CHX_2021-05-13_3_bud2	Day6-CHX	2021-05-13	3	bud2	DR5	355	1480.58	28906.5
Day6-CHX_2021-05-13_3_bud2	Day6-CHX	2021-05-13	3	bud2	DR5	356	1599.01	27958.5
Day6-CHX_2021-05-13_3_bud2	Day6-CHX	2021-05-13	3	bud2	DR5	357	947.5	24877.7
Day6-CHX_2021-05-13_3_bud2	Day6-CHX	2021-05-13	3	bud2	DR5	358	947.5	27721.9
Day6-CHX_2021-05-13_3_bud2	Day6-CHX	2021-05-13	3	bud2	DR5	359	769.951	29143.1
Day6-CHX_2021-05-13_3_bud2	Day6-CHX	2021-05-13	3	bud2	TCS	0	5944.58	802903
Day6-CHX_2021-05-13_3_bud2	Day6-CHX	2021-05-13	3	bud2	TCS	1	7210.55	811710
Day6-CHX_2021-05-13_3_bud2	Day6-CHX	2021-05-13	3	bud2	TCS	2	5449.2	908419
Day6-CHX_2021-05-13_3_bud2	Day6-CHX	2021-05-13	3	bud2	TCS	3	8586.61	774776
Day6-CHX_2021-05-13_3_bud2	Day6-CHX	2021-05-13	3	bud2	TCS	4	10292.9	813306
Day6-CHX_2021-05-13_3_bud2	Day6-CHX	2021-05-13	3	bud2	TCS	5	5284.07	801472
Day6-CHX_2021-05-13_3_bud2	Day6-CHX	2021-05-13	3	bud2	TCS	6	6439.96	791564
Day6-CHX_2021-05-13_3_bud2	Day6-CHX	2021-05-13	3	bud2	TCS	7	5394.15	786941
Day6-CHX_2021-05-13_3_bud2	Day6-CHX	2021-05-13	3	bud2	TCS	8	7760.97	807086
Day6-CHX_2021-05-13_3_bud2	Day6-CHX	2021-05-13	3	bud2	TCS	9	4788.69	863175
Day6-CHX_2021-05-13_3_bud2	Day6-CHX	2021-05-13	3	bud2	TCS	10	5339.11	844570
Day6-CHX_2021-05-13_3_bud2	Day6-CHX	2021-05-13	3	bud2	TCS	11	6384.92	863009
Day6-CHX_2021-05-13_3_bud2	Day6-CHX	2021-05-13	3	bud2	TCS	12	5284.07	911942
Day6-CHX_2021-05-13_3_bud2	Day6-CHX	2021-05-13	3	bud2	TCS	13	6439.96	866642
Day6-CHX_2021-05-13_3_bud2	Day6-CHX	2021-05-13	3	bud2	TCS	14	6605.08	942215
Day6-CHX_2021-05-13_3_bud2	Day6-CHX	2021-05-13	3	bud2	TCS	15	6384.92	985809
Day6-CHX_2021-05-13_3_bud2	Day6-CHX	2021-05-13	3	bud2	TCS	16	6825.25	939023
Day6-CHX_2021-05-13_3_bud2	Day6-CHX	2021-05-13	3	bud2	TCS	17	7375.68	922951
Day6-CHX_2021-05-13_3_bud2	Day6-CHX	2021-05-13	3	bud2	TCS	18	5889.53	954655
Day6-CHX_2021-05-13_3_bud2	Day6-CHX	2021-05-13	3	bud2	TCS	19	6219.79	1007770
Day6-CHX_2021-05-13_3_bud2	Day6-CHX	2021-05-13	3	bud2	TCS	20	10072.8	965333
Day6-CHX_2021-05-13_3_bud2	Day6-CHX	2021-05-13	3	bud2	TCS	21	6384.92	1022360
Day6-CHX_2021-05-13_3_bud2	Day6-CHX	2021-05-13	3	bud2	TCS	22	5504.24	1073990
Day6-CHX_2021-05-13_3_bud2	Day6-CHX	2021-05-13	3	bud2	TCS	23	6935.34	1066060
Day6-CHX_2021-05-13_3_bud2	Day6-CHX	2021-05-13	3	bud2	TCS	24	5118.94	1110980
Day6-CHX_2021-05-13_3_bud2	Day6-CHX	2021-05-13	3	bud2	TCS	25	7430.72	1142400
Day6-CHX_2021-05-13_3_bud2	Day6-CHX	2021-05-13	3	bud2	TCS	26	7375.68	1130520
Day6-CHX_2021-05-13_3_bud2	Day6-CHX	2021-05-13	3	bud2	TCS	27	7485.76	1171410
Day6-CHX_2021-05-13_3_bud2	Day6-CHX	2021-05-13	3	bud2	TCS	28	7210.55	1225520
Day6-CHX_2021-05-13_3_bud2	Day6-CHX	2021-05-13	3	bud2	TCS	29	8641.65	1210270
Day6-CHX_2021-05-13_3_bud2	Day6-CHX	2021-05-13	3	bud2	TCS	30	7045.42	1281550
Day6-CHX_2021-05-13_3_bud2	Day6-CHX	2021-05-13	3	bud2	TCS	31	7871.06	1298120
Day6-CHX_2021-05-13_3_bud2	Day6-CHX	2021-05-13	3	bud2	TCS	32	8091.23	1318600
Day6-CHX_2021-05-13_3_bud2	Day6-CHX	2021-05-13	3	bud2	TCS	33	8146.27	1340390
Day6-CHX_2021-05-13_3_bud2	Day6-CHX	2021-05-13	3	bud2	TCS	34	7871.06	1361250
Day6-CHX_2021-05-13_3_bud2	Day6-CHX	2021-05-13	3	bud2	TCS	35	7595.85	1432200
Day6-CHX_2021-05-13_3_bud2	Day6-CHX	2021-05-13	3	bud2	TCS	36	7816.02	1458950
Day6-CHX_2021-05-13_3_bud2	Day6-CHX	2021-05-13	3	bud2	TCS	37	9192.08	1437820
Day6-CHX_2021-05-13_3_bud2	Day6-CHX	2021-05-13	3	bud2	TCS	38	7210.55	1537280
Day6-CHX_2021-05-13_3_bud2	Day6-CHX	2021-05-13	3	bud2	TCS	39	13650.5	1432260
Day6-CHX_2021-05-13_3_bud2	Day6-CHX	2021-05-13	3	bud2	TCS	40	7816.02	1446180
Day6-CHX_2021-05-13_3_bud2	Day6-CHX	2021-05-13	3	bud2	TCS	41	7375.68	1494290
Day6-CHX_2021-05-13_3_bud2	Day6-CHX	2021-05-13	3	bud2	TCS	42	9577.37	1354430
Day6-CHX_2021-05-13_3_bud2	Day6-CHX	2021-05-13	3	bud2	TCS	43	9081.99	1405890
Day6-CHX_2021-05-13_3_bud2	Day6-CHX	2021-05-13	3	bud2	TCS	44	7430.72	1426370
Day6-CHX_2021-05-13_3_bud2	Day6-CHX	2021-05-13	3	bud2	TCS	45	7650.89	1377930
Day6-CHX_2021-05-13_3_bud2	Day6-CHX	2021-05-13	3	bud2	TCS	46	9412.25	1366260
Day6-CHX_2021-05-13_3_bud2	Day6-CHX	2021-05-13	3	bud2	TCS	47	7430.72	1371660
Day6-CHX_2021-05-13_3_bud2	Day6-CHX	2021-05-13	3	bud2	TCS	48	7981.14	1332520
Day6-CHX_2021-05-13_3_bud2	Day6-CHX	2021-05-13	3	bud2	TCS	49	8146.27	1310010
Day6-CHX_2021-05-13_3_bud2	Day6-CHX	2021-05-13	3	bud2	TCS	50	7650.89	1294210
Day6-CHX_2021-05-13_3_bud2	Day6-CHX	2021-05-13	3	bud2	TCS	51	7816.02	1253540
Day6-CHX_2021-05-13_3_bud2	Day6-CHX	2021-05-13	3	bud2	TCS	52	11448.8	1180660
Day6-CHX_2021-05-13_3_bud2	Day6-CHX	2021-05-13	3	bud2	TCS	53	7265.59	1147250
Day6-CHX_2021-05-13_3_bud2	Day6-CHX	2021-05-13	3	bud2	TCS	54	8861.82	1176640
Day6-CHX_2021-05-13_3_bud2	Day6-CHX	2021-05-13	3	bud2	TCS	55	6605.08	1280840
Day6-CHX_2021-05-13_3_bud2	Day6-CHX	2021-05-13	3	bud2	TCS	56	9247.12	1121870
Day6-CHX_2021-05-13_3_bud2	Day6-CHX	2021-05-13	3	bud2	TCS	57	6825.25	1147520
Day6-CHX_2021-05-13_3_bud2	Day6-CHX	2021-05-13	3	bud2	TCS	58	9412.25	1108330
Day6-CHX_2021-05-13_3_bud2	Day6-CHX	2021-05-13	3	bud2	TCS	59	10568.1	1136570
Day6-CHX_2021-05-13_3_bud2	Day6-CHX	2021-05-13	3	bud2	TCS	60	14035.8	1126940
Day6-CHX_2021-05-13_3_bud2	Day6-CHX	2021-05-13	3	bud2	TCS	61	11779.1	1095180
Day6-CHX_2021-05-13_3_bud2	Day6-CHX	2021-05-13	3	bud2	TCS	62	11118.6	1091600
Day6-CHX_2021-05-13_3_bud2	Day6-CHX	2021-05-13	3	bud2	TCS	63	9302.16	1000450
Day6-CHX_2021-05-13_3_bud2	Day6-CHX	2021-05-13	3	bud2	TCS	64	10127.8	987680
Day6-CHX_2021-05-13_3_bud2	Day6-CHX	2021-05-13	3	bud2	TCS	65	8861.82	1002930
Day6-CHX_2021-05-13_3_bud2	Day6-CHX	2021-05-13	3	bud2	TCS	66	8916.86	1059620
Day6-CHX_2021-05-13_3_bud2	Day6-CHX	2021-05-13	3	bud2	TCS	67	11228.6	1038320
Day6-CHX_2021-05-13_3_bud2	Day6-CHX	2021-05-13	3	bud2	TCS	68	9302.16	1065070
Day6-CHX_2021-05-13_3_bud2	Day6-CHX	2021-05-13	3	bud2	TCS	69	7430.72	1030280
Day6-CHX_2021-05-13_3_bud2	Day6-CHX	2021-05-13	3	bud2	TCS	70	7760.97	977608
Day6-CHX_2021-05-13_3_bud2	Day6-CHX	2021-05-13	3	bud2	TCS	71	12054.3	914749
Day6-CHX_2021-05-13_3_bud2	Day6-CHX	2021-05-13	3	bud2	TCS	72	8421.48	881889
Day6-CHX_2021-05-13_3_bud2	Day6-CHX	2021-05-13	3	bud2	TCS	73	9797.54	868734
Day6-CHX_2021-05-13_3_bud2	Day6-CHX	2021-05-13	3	bud2	TCS	74	8641.65	772355
Day6-CHX_2021-05-13_3_bud2	Day6-CHX	2021-05-13	3	bud2	TCS	75	8036.19	799325
Day6-CHX_2021-05-13_3_bud2	Day6-CHX	2021-05-13	3	bud2	TCS	76	8146.27	815123
Day6-CHX_2021-05-13_3_bud2	Day6-CHX	2021-05-13	3	bud2	TCS	77	6660.13	796133
Day6-CHX_2021-05-13_3_bud2	Day6-CHX	2021-05-13	3	bud2	TCS	78	7265.59	763933
Day6-CHX_2021-05-13_3_bud2	Day6-CHX	2021-05-13	3	bud2	TCS	79	6715.17	755291
Day6-CHX_2021-05-13_3_bud2	Day6-CHX	2021-05-13	3	bud2	TCS	80	10513.1	705203
Day6-CHX_2021-05-13_3_bud2	Day6-CHX	2021-05-13	3	bud2	TCS	81	7155.51	713790
Day6-CHX_2021-05-13_3_bud2	Day6-CHX	2021-05-13	3	bud2	TCS	82	6109.7	662655
Day6-CHX_2021-05-13_3_bud2	Day6-CHX	2021-05-13	3	bud2	TCS	83	10788.3	644711
Day6-CHX_2021-05-13_3_bud2	Day6-CHX	2021-05-13	3	bud2	TCS	84	7871.06	708010
Day6-CHX_2021-05-13_3_bud2	Day6-CHX	2021-05-13	3	bud2	TCS	85	8366.44	640473
Day6-CHX_2021-05-13_3_bud2	Day6-CHX	2021-05-13	3	bud2	TCS	86	6715.17	698653
Day6-CHX_2021-05-13_3_bud2	Day6-CHX	2021-05-13	3	bud2	TCS	87	4623.56	622970
Day6-CHX_2021-05-13_3_bud2	Day6-CHX	2021-05-13	3	bud2	TCS	88	6054.66	703662
Day6-CHX_2021-05-13_3_bud2	Day6-CHX	2021-05-13	3	bud2	TCS	89	6109.7	594127
Day6-CHX_2021-05-13_3_bud2	Day6-CHX	2021-05-13	3	bud2	TCS	90	6439.96	660343
Day6-CHX_2021-05-13_3_bud2	Day6-CHX	2021-05-13	3	bud2	TCS	91	8861.82	704212
Day6-CHX_2021-05-13_3_bud2	Day6-CHX	2021-05-13	3	bud2	TCS	92	4238.26	690176
Day6-CHX_2021-05-13_3_bud2	Day6-CHX	2021-05-13	3	bud2	TCS	93	14035.8	711863
Day6-CHX_2021-05-13_3_bud2	Day6-CHX	2021-05-13	3	bud2	TCS	94	5779.45	698157
Day6-CHX_2021-05-13_3_bud2	Day6-CHX	2021-05-13	3	bud2	TCS	95	6495	741201
Day6-CHX_2021-05-13_3_bud2	Day6-CHX	2021-05-13	3	bud2	TCS	96	5559.28	806206
Day6-CHX_2021-05-13_3_bud2	Day6-CHX	2021-05-13	3	bud2	TCS	97	4183.22	823049
Day6-CHX_2021-05-13_3_bud2	Day6-CHX	2021-05-13	3	bud2	TCS	98	5669.36	879577
Day6-CHX_2021-05-13_3_bud2	Day6-CHX	2021-05-13	3	bud2	TCS	99	5118.94	907924
Day6-CHX_2021-05-13_3_bud2	Day6-CHX	2021-05-13	3	bud2	TCS	100	5504.24	992634
Day6-CHX_2021-05-13_3_bud2	Day6-CHX	2021-05-13	3	bud2	TCS	101	6274.83	965223
Day6-CHX_2021-05-13_3_bud2	Day6-CHX	2021-05-13	3	bud2	TCS	102	7045.42	980470
Day6-CHX_2021-05-13_3_bud2	Day6-CHX	2021-05-13	3	bud2	TCS	103	7760.97	1006670
Day6-CHX_2021-05-13_3_bud2	Day6-CHX	2021-05-13	3	bud2	TCS	104	7816.02	984268
Day6-CHX_2021-05-13_3_bud2	Day6-CHX	2021-05-13	3	bud2	TCS	105	9357.2	1039370
Day6-CHX_2021-05-13_3_bud2	Day6-CHX	2021-05-13	3	bud2	TCS	106	11393.8	971498
Day6-CHX_2021-05-13_3_bud2	Day6-CHX	2021-05-13	3	bud2	TCS	107	7816.02	987020
Day6-CHX_2021-05-13_3_bud2	Day6-CHX	2021-05-13	3	bud2	TCS	108	8366.44	954930
Day6-CHX_2021-05-13_3_bud2	Day6-CHX	2021-05-13	3	bud2	TCS	109	8201.31	897631
Day6-CHX_2021-05-13_3_bud2	Day6-CHX	2021-05-13	3	bud2	TCS	110	11834.1	933959
Day6-CHX_2021-05-13_3_bud2	Day6-CHX	2021-05-13	3	bud2	TCS	111	8696.7	920474
Day6-CHX_2021-05-13_3_bud2	Day6-CHX	2021-05-13	3	bud2	TCS	112	8696.7	894714
Day6-CHX_2021-05-13_3_bud2	Day6-CHX	2021-05-13	3	bud2	TCS	113	7650.89	932308
Day6-CHX_2021-05-13_3_bud2	Day6-CHX	2021-05-13	3	bud2	TCS	114	7265.59	970232
Day6-CHX_2021-05-13_3_bud2	Day6-CHX	2021-05-13	3	bud2	TCS	115	9302.16	938638
Day6-CHX_2021-05-13_3_bud2	Day6-CHX	2021-05-13	3	bud2	TCS	116	6550.04	963792
Day6-CHX_2021-05-13_3_bud2	Day6-CHX	2021-05-13	3	bud2	TCS	117	7100.47	1054170
Day6-CHX_2021-05-13_3_bud2	Day6-CHX	2021-05-13	3	bud2	TCS	118	7485.76	920308
Day6-CHX_2021-05-13_3_bud2	Day6-CHX	2021-05-13	3	bud2	TCS	119	9962.67	984433
Day6-CHX_2021-05-13_3_bud2	Day6-CHX	2021-05-13	3	bud2	TCS	120	7045.42	980360
Day6-CHX_2021-05-13_3_bud2	Day6-CHX	2021-05-13	3	bud2	TCS	121	6770.21	985589
Day6-CHX_2021-05-13_3_bud2	Day6-CHX	2021-05-13	3	bud2	TCS	122	8201.31	907043
Day6-CHX_2021-05-13_3_bud2	Day6-CHX	2021-05-13	3	bud2	TCS	123	6164.75	954325
Day6-CHX_2021-05-13_3_bud2	Day6-CHX	2021-05-13	3	bud2	TCS	124	8146.27	926859
Day6-CHX_2021-05-13_3_bud2	Day6-CHX	2021-05-13	3	bud2	TCS	125	7871.06	922345
Day6-CHX_2021-05-13_3_bud2	Day6-CHX	2021-05-13	3	bud2	TCS	126	6935.34	864881
Day6-CHX_2021-05-13_3_bud2	Day6-CHX	2021-05-13	3	bud2	TCS	127	8256.36	874899
Day6-CHX_2021-05-13_3_bud2	Day6-CHX	2021-05-13	3	bud2	TCS	128	8586.61	903576
Day6-CHX_2021-05-13_3_bud2	Day6-CHX	2021-05-13	3	bud2	TCS	129	6990.38	908309
Day6-CHX_2021-05-13_3_bud2	Day6-CHX	2021-05-13	3	bud2	TCS	130	6880.3	907429
Day6-CHX_2021-05-13_3_bud2	Day6-CHX	2021-05-13	3	bud2	TCS	131	6329.87	927024
Day6-CHX_2021-05-13_3_bud2	Day6-CHX	2021-05-13	3	bud2	TCS	132	7595.85	916345
Day6-CHX_2021-05-13_3_bud2	Day6-CHX	2021-05-13	3	bud2	TCS	133	4733.64	907869
Day6-CHX_2021-05-13_3_bud2	Day6-CHX	2021-05-13	3	bud2	TCS	134	6384.92	945628
Day6-CHX_2021-05-13_3_bud2	Day6-CHX	2021-05-13	3	bud2	TCS	135	4568.52	922015
Day6-CHX_2021-05-13_3_bud2	Day6-CHX	2021-05-13	3	bud2	TCS	136	5229.03	931262
Day6-CHX_2021-05-13_3_bud2	Day6-CHX	2021-05-13	3	bud2	TCS	137	5779.45	909685
Day6-CHX_2021-05-13_3_bud2	Day6-CHX	2021-05-13	3	bud2	TCS	138	4183.22	957187
Day6-CHX_2021-05-13_3_bud2	Day6-CHX	2021-05-13	3	bud2	TCS	139	14035.8	924932
Day6-CHX_2021-05-13_3_bud2	Day6-CHX	2021-05-13	3	bud2	TCS	140	8861.82	990102
Day6-CHX_2021-05-13_3_bud2	Day6-CHX	2021-05-13	3	bud2	TCS	141	10072.8	1003530
Day6-CHX_2021-05-13_3_bud2	Day6-CHX	2021-05-13	3	bud2	TCS	142	5449.2	963352
Day6-CHX_2021-05-13_3_bud2	Day6-CHX	2021-05-13	3	bud2	TCS	143	5339.11	964287
Day6-CHX_2021-05-13_3_bud2	Day6-CHX	2021-05-13	3	bud2	TCS	144	5339.11	1051310
Day6-CHX_2021-05-13_3_bud2	Day6-CHX	2021-05-13	3	bud2	TCS	145	5614.32	1034690
Day6-CHX_2021-05-13_3_bud2	Day6-CHX	2021-05-13	3	bud2	TCS	146	5779.45	1027420
Day6-CHX_2021-05-13_3_bud2	Day6-CHX	2021-05-13	3	bud2	TCS	147	5063.9	1040800
Day6-CHX_2021-05-13_3_bud2	Day6-CHX	2021-05-13	3	bud2	TCS	148	7320.64	1107290
Day6-CHX_2021-05-13_3_bud2	Day6-CHX	2021-05-13	3	bud2	TCS	149	6770.21	1057910
Day6-CHX_2021-05-13_3_bud2	Day6-CHX	2021-05-13	3	bud2	TCS	150	7981.14	1022300
Day6-CHX_2021-05-13_3_bud2	Day6-CHX	2021-05-13	3	bud2	TCS	151	5173.98	1054560
Day6-CHX_2021-05-13_3_bud2	Day6-CHX	2021-05-13	3	bud2	TCS	152	7210.55	1103760
Day6-CHX_2021-05-13_3_bud2	Day6-CHX	2021-05-13	3	bud2	TCS	153	7430.72	1086480
Day6-CHX_2021-05-13_3_bud2	Day6-CHX	2021-05-13	3	bud2	TCS	154	5559.28	1145100
Day6-CHX_2021-05-13_3_bud2	Day6-CHX	2021-05-13	3	bud2	TCS	155	11669	1060890
Day6-CHX_2021-05-13_3_bud2	Day6-CHX	2021-05-13	3	bud2	TCS	156	6164.75	1099200
Day6-CHX_2021-05-13_3_bud2	Day6-CHX	2021-05-13	3	bud2	TCS	157	7045.42	1045030
Day6-CHX_2021-05-13_3_bud2	Day6-CHX	2021-05-13	3	bud2	TCS	158	6054.66	1072450
Day6-CHX_2021-05-13_3_bud2	Day6-CHX	2021-05-13	3	bud2	TCS	159	6550.04	1016140
Day6-CHX_2021-05-13_3_bud2	Day6-CHX	2021-05-13	3	bud2	TCS	160	5669.36	1093030
Day6-CHX_2021-05-13_3_bud2	Day6-CHX	2021-05-13	3	bud2	TCS	161	6605.08	1069200
Day6-CHX_2021-05-13_3_bud2	Day6-CHX	2021-05-13	3	bud2	TCS	162	5614.32	1164150
Day6-CHX_2021-05-13_3_bud2	Day6-CHX	2021-05-13	3	bud2	TCS	163	5999.62	1145050
Day6-CHX_2021-05-13_3_bud2	Day6-CHX	2021-05-13	3	bud2	TCS	164	5779.45	1132770
Day6-CHX_2021-05-13_3_bud2	Day6-CHX	2021-05-13	3	bud2	TCS	165	7210.55	1187590
Day6-CHX_2021-05-13_3_bud2	Day6-CHX	2021-05-13	3	bud2	TCS	166	6605.08	1226780
Day6-CHX_2021-05-13_3_bud2	Day6-CHX	2021-05-13	3	bud2	TCS	167	7540.81	1237570
Day6-CHX_2021-05-13_3_bud2	Day6-CHX	2021-05-13	3	bud2	TCS	168	6054.66	1246100
Day6-CHX_2021-05-13_3_bud2	Day6-CHX	2021-05-13	3	bud2	TCS	169	7650.89	1266640
Day6-CHX_2021-05-13_3_bud2	Day6-CHX	2021-05-13	3	bud2	TCS	170	6495	1277970
Day6-CHX_2021-05-13_3_bud2	Day6-CHX	2021-05-13	3	bud2	TCS	171	9302.16	1339070
Day6-CHX_2021-05-13_3_bud2	Day6-CHX	2021-05-13	3	bud2	TCS	172	8201.31	1269060
Day6-CHX_2021-05-13_3_bud2	Day6-CHX	2021-05-13	3	bud2	TCS	173	7871.06	1252540
Day6-CHX_2021-05-13_3_bud2	Day6-CHX	2021-05-13	3	bud2	TCS	174	7265.59	1320850
Day6-CHX_2021-05-13_3_bud2	Day6-CHX	2021-05-13	3	bud2	TCS	175	14035.8	1280780
Day6-CHX_2021-05-13_3_bud2	Day6-CHX	2021-05-13	3	bud2	TCS	176	8421.48	1263170
Day6-CHX_2021-05-13_3_bud2	Day6-CHX	2021-05-13	3	bud2	TCS	177	7430.72	1288930
Day6-CHX_2021-05-13_3_bud2	Day6-CHX	2021-05-13	3	bud2	TCS	178	7265.59	1220510
Day6-CHX_2021-05-13_3_bud2	Day6-CHX	2021-05-13	3	bud2	TCS	179	8366.44	1242640
Day6-CHX_2021-05-13_3_bud2	Day6-CHX	2021-05-13	3	bud2	TCS	180	7816.02	1221170
Day6-CHX_2021-05-13_3_bud2	Day6-CHX	2021-05-13	3	bud2	TCS	181	8586.61	1224200
Day6-CHX_2021-05-13_3_bud2	Day6-CHX	2021-05-13	3	bud2	TCS	182	12109.3	1072340
Day6-CHX_2021-05-13_3_bud2	Day6-CHX	2021-05-13	3	bud2	TCS	183	8476.53	1189910
Day6-CHX_2021-05-13_3_bud2	Day6-CHX	2021-05-13	3	bud2	TCS	184	9412.25	1102440
Day6-CHX_2021-05-13_3_bud2	Day6-CHX	2021-05-13	3	bud2	TCS	185	8146.27	1084280
Day6-CHX_2021-05-13_3_bud2	Day6-CHX	2021-05-13	3	bud2	TCS	186	12990	1143620
Day6-CHX_2021-05-13_3_bud2	Day6-CHX	2021-05-13	3	bud2	TCS	187	10237.9	1012720
Day6-CHX_2021-05-13_3_bud2	Day6-CHX	2021-05-13	3	bud2	TCS	188	9687.46	1017400
Day6-CHX_2021-05-13_3_bud2	Day6-CHX	2021-05-13	3	bud2	TCS	189	8311.4	996157
Day6-CHX_2021-05-13_3_bud2	Day6-CHX	2021-05-13	3	bud2	TCS	190	7595.85	971883
Day6-CHX_2021-05-13_3_bud2	Day6-CHX	2021-05-13	3	bud2	TCS	191	6439.96	1068980
Day6-CHX_2021-05-13_3_bud2	Day6-CHX	2021-05-13	3	bud2	TCS	192	8916.86	1012780
Day6-CHX_2021-05-13_3_bud2	Day6-CHX	2021-05-13	3	bud2	TCS	193	5944.58	1044210
Day6-CHX_2021-05-13_3_bud2	Day6-CHX	2021-05-13	3	bud2	TCS	194	5889.53	1038260
Day6-CHX_2021-05-13_3_bud2	Day6-CHX	2021-05-13	3	bud2	TCS	195	8036.19	972764
Day6-CHX_2021-05-13_3_bud2	Day6-CHX	2021-05-13	3	bud2	TCS	196	6274.83	971333
Day6-CHX_2021-05-13_3_bud2	Day6-CHX	2021-05-13	3	bud2	TCS	197	6495	884861
Day6-CHX_2021-05-13_3_bud2	Day6-CHX	2021-05-13	3	bud2	TCS	198	6770.21	909575
Day6-CHX_2021-05-13_3_bud2	Day6-CHX	2021-05-13	3	bud2	TCS	199	7265.59	874018
Day6-CHX_2021-05-13_3_bud2	Day6-CHX	2021-05-13	3	bud2	TCS	200	7540.81	894714
Day6-CHX_2021-05-13_3_bud2	Day6-CHX	2021-05-13	3	bud2	TCS	201	6770.21	904016
Day6-CHX_2021-05-13_3_bud2	Day6-CHX	2021-05-13	3	bud2	TCS	202	6495	891686
Day6-CHX_2021-05-13_3_bud2	Day6-CHX	2021-05-13	3	bud2	TCS	203	5889.53	919043
Day6-CHX_2021-05-13_3_bud2	Day6-CHX	2021-05-13	3	bud2	TCS	204	4788.69	984983
Day6-CHX_2021-05-13_3_bud2	Day6-CHX	2021-05-13	3	bud2	TCS	205	7760.97	1081910
Day6-CHX_2021-05-13_3_bud2	Day6-CHX	2021-05-13	3	bud2	TCS	206	6715.17	1133930
Day6-CHX_2021-05-13_3_bud2	Day6-CHX	2021-05-13	3	bud2	TCS	207	6495	1200690
Day6-CHX_2021-05-13_3_bud2	Day6-CHX	2021-05-13	3	bud2	TCS	208	6550.04	1141630
Day6-CHX_2021-05-13_3_bud2	Day6-CHX	2021-05-13	3	bud2	TCS	209	6770.21	1172620
Day6-CHX_2021-05-13_3_bud2	Day6-CHX	2021-05-13	3	bud2	TCS	210	12604.7	1151380
Day6-CHX_2021-05-13_3_bud2	Day6-CHX	2021-05-13	3	bud2	TCS	211	8696.7	1077070
Day6-CHX_2021-05-13_3_bud2	Day6-CHX	2021-05-13	3	bud2	TCS	212	10292.9	1095510
Day6-CHX_2021-05-13_3_bud2	Day6-CHX	2021-05-13	3	bud2	TCS	213	9137.03	1069140
Day6-CHX_2021-05-13_3_bud2	Day6-CHX	2021-05-13	3	bud2	TCS	214	13210.2	1017790
Day6-CHX_2021-05-13_3_bud2	Day6-CHX	2021-05-13	3	bud2	TCS	215	11834.1	1031880
Day6-CHX_2021-05-13_3_bud2	Day6-CHX	2021-05-13	3	bud2	TCS	216	9907.63	1005070
Day6-CHX_2021-05-13_3_bud2	Day6-CHX	2021-05-13	3	bud2	TCS	217	9742.5	964728
Day6-CHX_2021-05-13_3_bud2	Day6-CHX	2021-05-13	3	bud2	TCS	218	9081.99	979864
Day6-CHX_2021-05-13_3_bud2	Day6-CHX	2021-05-13	3	bud2	TCS	219	9797.54	958013
Day6-CHX_2021-05-13_3_bud2	Day6-CHX	2021-05-13	3	bud2	TCS	220	9026.95	933243
Day6-CHX_2021-05-13_3_bud2	Day6-CHX	2021-05-13	3	bud2	TCS	221	9412.25	924712
Day6-CHX_2021-05-13_3_bud2	Day6-CHX	2021-05-13	3	bud2	TCS	222	12329.5	906658
Day6-CHX_2021-05-13_3_bud2	Day6-CHX	2021-05-13	3	bud2	TCS	223	9247.12	911502
Day6-CHX_2021-05-13_3_bud2	Day6-CHX	2021-05-13	3	bud2	TCS	224	11338.7	916731
Day6-CHX_2021-05-13_3_bud2	Day6-CHX	2021-05-13	3	bud2	TCS	225	11448.8	988671
Day6-CHX_2021-05-13_3_bud2	Day6-CHX	2021-05-13	3	bud2	TCS	226	8806.78	929831
Day6-CHX_2021-05-13_3_bud2	Day6-CHX	2021-05-13	3	bud2	TCS	227	11834.1	1011070
Day6-CHX_2021-05-13_3_bud2	Day6-CHX	2021-05-13	3	bud2	TCS	228	11669	1070680
Day6-CHX_2021-05-13_3_bud2	Day6-CHX	2021-05-13	3	bud2	TCS	229	8916.86	1022630
Day6-CHX_2021-05-13_3_bud2	Day6-CHX	2021-05-13	3	bud2	TCS	230	8861.82	1009040
Day6-CHX_2021-05-13_3_bud2	Day6-CHX	2021-05-13	3	bud2	TCS	231	10898.4	962856
Day6-CHX_2021-05-13_3_bud2	Day6-CHX	2021-05-13	3	bud2	TCS	232	14035.8	968030
Day6-CHX_2021-05-13_3_bud2	Day6-CHX	2021-05-13	3	bud2	TCS	233	13650.5	951903
Day6-CHX_2021-05-13_3_bud2	Day6-CHX	2021-05-13	3	bud2	TCS	234	9577.37	1029680
Day6-CHX_2021-05-13_3_bud2	Day6-CHX	2021-05-13	3	bud2	TCS	235	7926.1	1014320
Day6-CHX_2021-05-13_3_bud2	Day6-CHX	2021-05-13	3	bud2	TCS	236	9412.25	1043880
Day6-CHX_2021-05-13_3_bud2	Day6-CHX	2021-05-13	3	bud2	TCS	237	8256.36	1166730
Day6-CHX_2021-05-13_3_bud2	Day6-CHX	2021-05-13	3	bud2	TCS	238	10017.7	1198220
Day6-CHX_2021-05-13_3_bud2	Day6-CHX	2021-05-13	3	bud2	TCS	239	7816.02	1168220
Day6-CHX_2021-05-13_3_bud2	Day6-CHX	2021-05-13	3	bud2	TCS	240	7981.14	1262560
Day6-CHX_2021-05-13_3_bud2	Day6-CHX	2021-05-13	3	bud2	TCS	241	10127.8	1270540
Day6-CHX_2021-05-13_3_bud2	Day6-CHX	2021-05-13	3	bud2	TCS	242	12109.3	1352720
Day6-CHX_2021-05-13_3_bud2	Day6-CHX	2021-05-13	3	bud2	TCS	243	14035.8	1314140
Day6-CHX_2021-05-13_3_bud2	Day6-CHX	2021-05-13	3	bud2	TCS	244	10733.3	1306600
Day6-CHX_2021-05-13_3_bud2	Day6-CHX	2021-05-13	3	bud2	TCS	245	14035.8	1335710
Day6-CHX_2021-05-13_3_bud2	Day6-CHX	2021-05-13	3	bud2	TCS	246	11613.9	1318980
Day6-CHX_2021-05-13_3_bud2	Day6-CHX	2021-05-13	3	bud2	TCS	247	14035.8	1321510
Day6-CHX_2021-05-13_3_bud2	Day6-CHX	2021-05-13	3	bud2	TCS	248	14035.8	1424280
Day6-CHX_2021-05-13_3_bud2	Day6-CHX	2021-05-13	3	bud2	TCS	249	14035.8	1373250
Day6-CHX_2021-05-13_3_bud2	Day6-CHX	2021-05-13	3	bud2	TCS	250	14035.8	1408590
Day6-CHX_2021-05-13_3_bud2	Day6-CHX	2021-05-13	3	bud2	TCS	251	11503.9	1452510
Day6-CHX_2021-05-13_3_bud2	Day6-CHX	2021-05-13	3	bud2	TCS	252	10898.4	1394610
Day6-CHX_2021-05-13_3_bud2	Day6-CHX	2021-05-13	3	bud2	TCS	253	14035.8	1389320
Day6-CHX_2021-05-13_3_bud2	Day6-CHX	2021-05-13	3	bud2	TCS	254	11008.5	1449820
Day6-CHX_2021-05-13_3_bud2	Day6-CHX	2021-05-13	3	bud2	TCS	255	11008.5	1426200
Day6-CHX_2021-05-13_3_bud2	Day6-CHX	2021-05-13	3	bud2	TCS	256	10513.1	1422790
Day6-CHX_2021-05-13_3_bud2	Day6-CHX	2021-05-13	3	bud2	TCS	257	11063.5	1404680
Day6-CHX_2021-05-13_3_bud2	Day6-CHX	2021-05-13	3	bud2	TCS	258	9962.67	1243960
Day6-CHX_2021-05-13_3_bud2	Day6-CHX	2021-05-13	3	bud2	TCS	259	13265.2	1139160
Day6-CHX_2021-05-13_3_bud2	Day6-CHX	2021-05-13	3	bud2	TCS	260	13925.7	1121160
Day6-CHX_2021-05-13_3_bud2	Day6-CHX	2021-05-13	3	bud2	TCS	261	13870.7	1080810
Day6-CHX_2021-05-13_3_bud2	Day6-CHX	2021-05-13	3	bud2	TCS	262	14035.8	998854
Day6-CHX_2021-05-13_3_bud2	Day6-CHX	2021-05-13	3	bud2	TCS	263	11448.8	989937
Day6-CHX_2021-05-13_3_bud2	Day6-CHX	2021-05-13	3	bud2	TCS	264	9302.16	1064520
Day6-CHX_2021-05-13_3_bud2	Day6-CHX	2021-05-13	3	bud2	TCS	265	9302.16	1071070
Day6-CHX_2021-05-13_3_bud2	Day6-CHX	2021-05-13	3	bud2	TCS	266	7100.47	1035840
Day6-CHX_2021-05-13_3_bud2	Day6-CHX	2021-05-13	3	bud2	TCS	267	6495	1158150
Day6-CHX_2021-05-13_3_bud2	Day6-CHX	2021-05-13	3	bud2	TCS	268	5449.2	1134970
Day6-CHX_2021-05-13_3_bud2	Day6-CHX	2021-05-13	3	bud2	TCS	269	8036.19	1153470
Day6-CHX_2021-05-13_3_bud2	Day6-CHX	2021-05-13	3	bud2	TCS	270	6660.13	1175150
Day6-CHX_2021-05-13_3_bud2	Day6-CHX	2021-05-13	3	bud2	TCS	271	5889.53	1198820
Day6-CHX_2021-05-13_3_bud2	Day6-CHX	2021-05-13	3	bud2	TCS	272	11503.9	1203280
Day6-CHX_2021-05-13_3_bud2	Day6-CHX	2021-05-13	3	bud2	TCS	273	8696.7	1147800
Day6-CHX_2021-05-13_3_bud2	Day6-CHX	2021-05-13	3	bud2	TCS	274	8311.4	1089950
Day6-CHX_2021-05-13_3_bud2	Day6-CHX	2021-05-13	3	bud2	TCS	275	7705.93	1164150
Day6-CHX_2021-05-13_3_bud2	Day6-CHX	2021-05-13	3	bud2	TCS	276	9632.42	1154130
Day6-CHX_2021-05-13_3_bud2	Day6-CHX	2021-05-13	3	bud2	TCS	277	5999.62	1154020
Day6-CHX_2021-05-13_3_bud2	Day6-CHX	2021-05-13	3	bud2	TCS	278	6660.13	1153250
Day6-CHX_2021-05-13_3_bud2	Day6-CHX	2021-05-13	3	bud2	TCS	279	5724.41	1101180
Day6-CHX_2021-05-13_3_bud2	Day6-CHX	2021-05-13	3	bud2	TCS	280	7100.47	1115650
Day6-CHX_2021-05-13_3_bud2	Day6-CHX	2021-05-13	3	bud2	TCS	281	6329.87	1068810
Day6-CHX_2021-05-13_3_bud2	Day6-CHX	2021-05-13	3	bud2	TCS	282	6384.92	1023130
Day6-CHX_2021-05-13_3_bud2	Day6-CHX	2021-05-13	3	bud2	TCS	283	6605.08	1049880
Day6-CHX_2021-05-13_3_bud2	Day6-CHX	2021-05-13	3	bud2	TCS	284	6715.17	1023620
Day6-CHX_2021-05-13_3_bud2	Day6-CHX	2021-05-13	3	bud2	TCS	285	8146.27	1034580
Day6-CHX_2021-05-13_3_bud2	Day6-CHX	2021-05-13	3	bud2	TCS	286	5118.94	1007000
Day6-CHX_2021-05-13_3_bud2	Day6-CHX	2021-05-13	3	bud2	TCS	287	5449.2	1051860
Day6-CHX_2021-05-13_3_bud2	Day6-CHX	2021-05-13	3	bud2	TCS	288	5229.03	935830
Day6-CHX_2021-05-13_3_bud2	Day6-CHX	2021-05-13	3	bud2	TCS	289	5449.2	979204
Day6-CHX_2021-05-13_3_bud2	Day6-CHX	2021-05-13	3	bud2	TCS	290	5449.2	962416
Day6-CHX_2021-05-13_3_bud2	Day6-CHX	2021-05-13	3	bud2	TCS	291	7155.51	903190
Day6-CHX_2021-05-13_3_bud2	Day6-CHX	2021-05-13	3	bud2	TCS	292	4953.81	897356
Day6-CHX_2021-05-13_3_bud2	Day6-CHX	2021-05-13	3	bud2	TCS	293	6109.7	935170
Day6-CHX_2021-05-13_3_bud2	Day6-CHX	2021-05-13	3	bud2	TCS	294	5339.11	911006
Day6-CHX_2021-05-13_3_bud2	Day6-CHX	2021-05-13	3	bud2	TCS	295	4898.77	861909
Day6-CHX_2021-05-13_3_bud2	Day6-CHX	2021-05-13	3	bud2	TCS	296	6715.17	866697
Day6-CHX_2021-05-13_3_bud2	Day6-CHX	2021-05-13	3	bud2	TCS	297	5614.32	878531
Day6-CHX_2021-05-13_3_bud2	Day6-CHX	2021-05-13	3	bud2	TCS	298	6660.13	855964
Day6-CHX_2021-05-13_3_bud2	Day6-CHX	2021-05-13	3	bud2	TCS	299	6990.38	839781
Day6-CHX_2021-05-13_3_bud2	Day6-CHX	2021-05-13	3	bud2	TCS	300	5999.62	879357
Day6-CHX_2021-05-13_3_bud2	Day6-CHX	2021-05-13	3	bud2	TCS	301	5669.36	834828
Day6-CHX_2021-05-13_3_bud2	Day6-CHX	2021-05-13	3	bud2	TCS	302	4788.69	902860
Day6-CHX_2021-05-13_3_bud2	Day6-CHX	2021-05-13	3	bud2	TCS	303	5063.9	818645
Day6-CHX_2021-05-13_3_bud2	Day6-CHX	2021-05-13	3	bud2	TCS	304	6329.87	787601
Day6-CHX_2021-05-13_3_bud2	Day6-CHX	2021-05-13	3	bud2	TCS	305	4513.47	796408
Day6-CHX_2021-05-13_3_bud2	Day6-CHX	2021-05-13	3	bud2	TCS	306	6880.3	866917
Day6-CHX_2021-05-13_3_bud2	Day6-CHX	2021-05-13	3	bud2	TCS	307	5339.11	773841
Day6-CHX_2021-05-13_3_bud2	Day6-CHX	2021-05-13	3	bud2	TCS	308	7100.47	814792
Day6-CHX_2021-05-13_3_bud2	Day6-CHX	2021-05-13	3	bud2	TCS	309	4623.56	781106
Day6-CHX_2021-05-13_3_bud2	Day6-CHX	2021-05-13	3	bud2	TCS	310	3963.05	829874
Day6-CHX_2021-05-13_3_bud2	Day6-CHX	2021-05-13	3	bud2	TCS	311	6880.3	835598
Day6-CHX_2021-05-13_3_bud2	Day6-CHX	2021-05-13	3	bud2	TCS	312	5504.24	862019
Day6-CHX_2021-05-13_3_bud2	Day6-CHX	2021-05-13	3	bud2	TCS	313	4018.09	812480
Day6-CHX_2021-05-13_3_bud2	Day6-CHX	2021-05-13	3	bud2	TCS	314	4788.69	797674
Day6-CHX_2021-05-13_3_bud2	Day6-CHX	2021-05-13	3	bud2	TCS	315	4733.64	838075
Day6-CHX_2021-05-13_3_bud2	Day6-CHX	2021-05-13	3	bud2	TCS	316	7540.81	820131
Day6-CHX_2021-05-13_3_bud2	Day6-CHX	2021-05-13	3	bud2	TCS	317	5834.49	861743
Day6-CHX_2021-05-13_3_bud2	Day6-CHX	2021-05-13	3	bud2	TCS	318	5339.11	848203
Day6-CHX_2021-05-13_3_bud2	Day6-CHX	2021-05-13	3	bud2	TCS	319	5669.36	912217
Day6-CHX_2021-05-13_3_bud2	Day6-CHX	2021-05-13	3	bud2	TCS	320	4293.31	849139
Day6-CHX_2021-05-13_3_bud2	Day6-CHX	2021-05-13	3	bud2	TCS	321	6439.96	876275
Day6-CHX_2021-05-13_3_bud2	Day6-CHX	2021-05-13	3	bud2	TCS	322	4183.22	863009
Day6-CHX_2021-05-13_3_bud2	Day6-CHX	2021-05-13	3	bud2	TCS	323	14035.8	815783
Day6-CHX_2021-05-13_3_bud2	Day6-CHX	2021-05-13	3	bud2	TCS	324	6715.17	819031
Day6-CHX_2021-05-13_3_bud2	Day6-CHX	2021-05-13	3	bud2	TCS	325	4843.73	809288
Day6-CHX_2021-05-13_3_bud2	Day6-CHX	2021-05-13	3	bud2	TCS	326	6935.34	762392
Day6-CHX_2021-05-13_3_bud2	Day6-CHX	2021-05-13	3	bud2	TCS	327	6439.96	695240
Day6-CHX_2021-05-13_3_bud2	Day6-CHX	2021-05-13	3	bud2	TCS	328	4788.69	742687
Day6-CHX_2021-05-13_3_bud2	Day6-CHX	2021-05-13	3	bud2	TCS	329	5229.03	722596
Day6-CHX_2021-05-13_3_bud2	Day6-CHX	2021-05-13	3	bud2	TCS	330	5834.49	751108
Day6-CHX_2021-05-13_3_bud2	Day6-CHX	2021-05-13	3	bud2	TCS	331	5724.41	760245
Day6-CHX_2021-05-13_3_bud2	Day6-CHX	2021-05-13	3	bud2	TCS	332	3908.01	700579
Day6-CHX_2021-05-13_3_bud2	Day6-CHX	2021-05-13	3	bud2	TCS	333	5944.58	714615
Day6-CHX_2021-05-13_3_bud2	Day6-CHX	2021-05-13	3	bud2	TCS	334	4898.77	719514
Day6-CHX_2021-05-13_3_bud2	Day6-CHX	2021-05-13	3	bud2	TCS	335	4953.81	693204
Day6-CHX_2021-05-13_3_bud2	Day6-CHX	2021-05-13	3	bud2	TCS	336	5779.45	711698
Day6-CHX_2021-05-13_3_bud2	Day6-CHX	2021-05-13	3	bud2	TCS	337	4513.47	696396
Day6-CHX_2021-05-13_3_bud2	Day6-CHX	2021-05-13	3	bud2	TCS	338	4513.47	749897
Day6-CHX_2021-05-13_3_bud2	Day6-CHX	2021-05-13	3	bud2	TCS	339	4403.39	764539
Day6-CHX_2021-05-13_3_bud2	Day6-CHX	2021-05-13	3	bud2	TCS	340	4018.09	794427
Day6-CHX_2021-05-13_3_bud2	Day6-CHX	2021-05-13	3	bud2	TCS	341	5999.62	749567
Day6-CHX_2021-05-13_3_bud2	Day6-CHX	2021-05-13	3	bud2	TCS	342	5779.45	790904
Day6-CHX_2021-05-13_3_bud2	Day6-CHX	2021-05-13	3	bud2	TCS	343	5229.03	839671
Day6-CHX_2021-05-13_3_bud2	Day6-CHX	2021-05-13	3	bud2	TCS	344	4843.73	843524
Day6-CHX_2021-05-13_3_bud2	Day6-CHX	2021-05-13	3	bud2	TCS	345	5724.41	805985
Day6-CHX_2021-05-13_3_bud2	Day6-CHX	2021-05-13	3	bud2	TCS	346	5229.03	859432
Day6-CHX_2021-05-13_3_bud2	Day6-CHX	2021-05-13	3	bud2	TCS	347	14035.8	884036
Day6-CHX_2021-05-13_3_bud2	Day6-CHX	2021-05-13	3	bud2	TCS	348	7430.72	863285
Day6-CHX_2021-05-13_3_bud2	Day6-CHX	2021-05-13	3	bud2	TCS	349	11834.1	837250
Day6-CHX_2021-05-13_3_bud2	Day6-CHX	2021-05-13	3	bud2	TCS	350	5944.58	867578
Day6-CHX_2021-05-13_3_bud2	Day6-CHX	2021-05-13	3	bud2	TCS	351	6825.25	802463
Day6-CHX_2021-05-13_3_bud2	Day6-CHX	2021-05-13	3	bud2	TCS	352	7155.51	839892
Day6-CHX_2021-05-13_3_bud2	Day6-CHX	2021-05-13	3	bud2	TCS	353	8641.65	874458
Day6-CHX_2021-05-13_3_bud2	Day6-CHX	2021-05-13	3	bud2	TCS	354	6990.38	813141
Day6-CHX_2021-05-13_3_bud2	Day6-CHX	2021-05-13	3	bud2	TCS	355	8861.82	837635
Day6-CHX_2021-05-13_3_bud2	Day6-CHX	2021-05-13	3	bud2	TCS	356	7540.81	856074
Day6-CHX_2021-05-13_3_bud2	Day6-CHX	2021-05-13	3	bud2	TCS	357	6550.04	794151
Day6-CHX_2021-05-13_3_bud2	Day6-CHX	2021-05-13	3	bud2	TCS	358	9797.54	769492
Day6-CHX_2021-05-13_3_bud2	Day6-CHX	2021-05-13	3	bud2	TCS	359	6550.04	742797
Day6-CHX_2021-05-13_4_bud3	Day6-CHX	2021-05-13	4	bud3	DR5	0	770.593	45685.2
Day6-CHX_2021-05-13_4_bud3	Day6-CHX	2021-05-13	4	bud3	DR5	1	1045.81	42327.6
Day6-CHX_2021-05-13_4_bud3	Day6-CHX	2021-05-13	4	bud3	DR5	2	715.551	45960.4
Day6-CHX_2021-05-13_4_bud3	Day6-CHX	2021-05-13	4	bud3	DR5	3	935.72	46070.5
Day6-CHX_2021-05-13_4_bud3	Day6-CHX	2021-05-13	4	bud3	DR5	4	715.551	40180.9
Day6-CHX_2021-05-13_4_bud3	Day6-CHX	2021-05-13	4	bud3	DR5	5	1100.85	40676.3
Day6-CHX_2021-05-13_4_bud3	Day6-CHX	2021-05-13	4	bud3	DR5	6	1265.97	43978.9
Day6-CHX_2021-05-13_4_bud3	Day6-CHX	2021-05-13	4	bud3	DR5	7	880.678	44088.9
Day6-CHX_2021-05-13_4_bud3	Day6-CHX	2021-05-13	4	bud3	DR5	8	1431.1	40841.4
Day6-CHX_2021-05-13_4_bud3	Day6-CHX	2021-05-13	4	bud3	DR5	9	935.72	54547
Day6-CHX_2021-05-13_4_bud3	Day6-CHX	2021-05-13	4	bud3	DR5	10	1265.97	61427.3
Day6-CHX_2021-05-13_4_bud3	Day6-CHX	2021-05-13	4	bud3	DR5	11	880.678	63353.8
Day6-CHX_2021-05-13_4_bud3	Day6-CHX	2021-05-13	4	bud3	DR5	12	825.636	61482.3
Day6-CHX_2021-05-13_4_bud3	Day6-CHX	2021-05-13	4	bud3	DR5	13	825.636	61372.2
Day6-CHX_2021-05-13_4_bud3	Day6-CHX	2021-05-13	4	bud3	DR5	14	770.593	52180.2
Day6-CHX_2021-05-13_4_bud3	Day6-CHX	2021-05-13	4	bud3	DR5	15	715.551	51464.6
Day6-CHX_2021-05-13_4_bud3	Day6-CHX	2021-05-13	4	bud3	DR5	16	880.678	44144
Day6-CHX_2021-05-13_4_bud3	Day6-CHX	2021-05-13	4	bud3	DR5	17	935.72	50363.8
Day6-CHX_2021-05-13_4_bud3	Day6-CHX	2021-05-13	4	bud3	DR5	18	935.72	57409.2
Day6-CHX_2021-05-13_4_bud3	Day6-CHX	2021-05-13	4	bud3	DR5	19	4348.35	52950.8
Day6-CHX_2021-05-13_4_bud3	Day6-CHX	2021-05-13	4	bud3	DR5	20	3027.33	49648.2
Day6-CHX_2021-05-13_4_bud3	Day6-CHX	2021-05-13	4	bud3	DR5	21	3687.84	54051.6
Day6-CHX_2021-05-13_4_bud3	Day6-CHX	2021-05-13	4	bud3	DR5	22	6329.87	65225.2
Day6-CHX_2021-05-13_4_bud3	Day6-CHX	2021-05-13	4	bud3	DR5	23	7265.59	85315.7
Day6-CHX_2021-05-13_4_bud3	Day6-CHX	2021-05-13	4	bud3	DR5	24	7045.42	119277
Day6-CHX_2021-05-13_4_bud3	Day6-CHX	2021-05-13	4	bud3	DR5	25	7375.68	143661
Day6-CHX_2021-05-13_4_bud3	Day6-CHX	2021-05-13	4	bud3	DR5	26	6274.83	213785
Day6-CHX_2021-05-13_4_bud3	Day6-CHX	2021-05-13	4	bud3	DR5	27	8201.31	296073
Day6-CHX_2021-05-13_4_bud3	Day6-CHX	2021-05-13	4	bud3	DR5	28	6935.34	333061
Day6-CHX_2021-05-13_4_bud3	Day6-CHX	2021-05-13	4	bud3	DR5	29	7045.42	371151
Day6-CHX_2021-05-13_4_bud3	Day6-CHX	2021-05-13	4	bud3	DR5	30	6825.25	382710
Day6-CHX_2021-05-13_4_bud3	Day6-CHX	2021-05-13	4	bud3	DR5	31	6715.17	413423
Day6-CHX_2021-05-13_4_bud3	Day6-CHX	2021-05-13	4	bud3	DR5	32	6495	414799
Day6-CHX_2021-05-13_4_bud3	Day6-CHX	2021-05-13	4	bud3	DR5	33	4678.6	414579
Day6-CHX_2021-05-13_4_bud3	Day6-CHX	2021-05-13	4	bud3	DR5	34	2091.61	325631
Day6-CHX_2021-05-13_4_bud3	Day6-CHX	2021-05-13	4	bud3	DR5	35	1761.36	327942
Day6-CHX_2021-05-13_4_bud3	Day6-CHX	2021-05-13	4	bud3	DR5	36	2146.65	293046
Day6-CHX_2021-05-13_4_bud3	Day6-CHX	2021-05-13	4	bud3	DR5	37	1816.4	261671
Day6-CHX_2021-05-13_4_bud3	Day6-CHX	2021-05-13	4	bud3	DR5	38	2146.65	208115
Day6-CHX_2021-05-13_4_bud3	Day6-CHX	2021-05-13	4	bud3	DR5	39	1265.97	161439
Day6-CHX_2021-05-13_4_bud3	Day6-CHX	2021-05-13	4	bud3	DR5	40	1486.14	135790
Day6-CHX_2021-05-13_4_bud3	Day6-CHX	2021-05-13	4	bud3	DR5	41	2146.65	155495
Day6-CHX_2021-05-13_4_bud3	Day6-CHX	2021-05-13	4	bud3	DR5	42	3577.75	161770
Day6-CHX_2021-05-13_4_bud3	Day6-CHX	2021-05-13	4	bud3	DR5	43	4513.47	143385
Day6-CHX_2021-05-13_4_bud3	Day6-CHX	2021-05-13	4	bud3	DR5	44	4623.56	118341
Day6-CHX_2021-05-13_4_bud3	Day6-CHX	2021-05-13	4	bud3	DR5	45	4018.09	110580
Day6-CHX_2021-05-13_4_bud3	Day6-CHX	2021-05-13	4	bud3	DR5	46	3908.01	124616
Day6-CHX_2021-05-13_4_bud3	Day6-CHX	2021-05-13	4	bud3	DR5	47	4403.39	141294
Day6-CHX_2021-05-13_4_bud3	Day6-CHX	2021-05-13	4	bud3	DR5	48	3908.01	183566
Day6-CHX_2021-05-13_4_bud3	Day6-CHX	2021-05-13	4	bud3	DR5	49	3632.8	204593
Day6-CHX_2021-05-13_4_bud3	Day6-CHX	2021-05-13	4	bud3	DR5	50	1926.48	186979
Day6-CHX_2021-05-13_4_bud3	Day6-CHX	2021-05-13	4	bud3	DR5	51	1265.97	173824
Day6-CHX_2021-05-13_4_bud3	Day6-CHX	2021-05-13	4	bud3	DR5	52	1486.14	174704
Day6-CHX_2021-05-13_4_bud3	Day6-CHX	2021-05-13	4	bud3	DR5	53	825.636	157036
Day6-CHX_2021-05-13_4_bud3	Day6-CHX	2021-05-13	4	bud3	DR5	54	990.763	123460
Day6-CHX_2021-05-13_4_bud3	Day6-CHX	2021-05-13	4	bud3	DR5	55	1100.85	89333.8
Day6-CHX_2021-05-13_4_bud3	Day6-CHX	2021-05-13	4	bud3	DR5	56	1321.02	61702.5
Day6-CHX_2021-05-13_4_bud3	Day6-CHX	2021-05-13	4	bud3	DR5	57	880.678	51739.8
Day6-CHX_2021-05-13_4_bud3	Day6-CHX	2021-05-13	4	bud3	DR5	58	770.593	42162.5
Day6-CHX_2021-05-13_4_bud3	Day6-CHX	2021-05-13	4	bud3	DR5	59	935.72	40786.4
Day6-CHX_2021-05-13_4_bud3	Day6-CHX	2021-05-13	4	bud3	DR5	60	1210.93	40621.3
Day6-CHX_2021-05-13_4_bud3	Day6-CHX	2021-05-13	4	bud3	DR5	61	605.466	39795.6
Day6-CHX_2021-05-13_4_bud3	Day6-CHX	2021-05-13	4	bud3	DR5	62	660.508	35612.4
Day6-CHX_2021-05-13_4_bud3	Day6-CHX	2021-05-13	4	bud3	DR5	63	770.593	39245.2
Day6-CHX_2021-05-13_4_bud3	Day6-CHX	2021-05-13	4	bud3	DR5	64	715.551	35502.3
Day6-CHX_2021-05-13_4_bud3	Day6-CHX	2021-05-13	4	bud3	DR5	65	770.593	33630.9
Day6-CHX_2021-05-13_4_bud3	Day6-CHX	2021-05-13	4	bud3	DR5	66	715.551	34456.5
Day6-CHX_2021-05-13_4_bud3	Day6-CHX	2021-05-13	4	bud3	DR5	67	660.508	34566.6
Day6-CHX_2021-05-13_4_bud3	Day6-CHX	2021-05-13	4	bud3	DR5	68	660.508	33961.1
Day6-CHX_2021-05-13_4_bud3	Day6-CHX	2021-05-13	4	bud3	DR5	69	660.508	40621.3
Day6-CHX_2021-05-13_4_bud3	Day6-CHX	2021-05-13	4	bud3	DR5	70	880.678	32530
Day6-CHX_2021-05-13_4_bud3	Day6-CHX	2021-05-13	4	bud3	DR5	71	550.424	37373.8
Day6-CHX_2021-05-13_4_bud3	Day6-CHX	2021-05-13	4	bud3	DR5	72	715.551	39740.6
Day6-CHX_2021-05-13_4_bud3	Day6-CHX	2021-05-13	4	bud3	DR5	73	770.593	36548.1
Day6-CHX_2021-05-13_4_bud3	Day6-CHX	2021-05-13	4	bud3	DR5	74	605.466	32860.3
Day6-CHX_2021-05-13_4_bud3	Day6-CHX	2021-05-13	4	bud3	DR5	75	770.593	34841.8
Day6-CHX_2021-05-13_4_bud3	Day6-CHX	2021-05-13	4	bud3	DR5	76	1045.81	41667.1
Day6-CHX_2021-05-13_4_bud3	Day6-CHX	2021-05-13	4	bud3	DR5	77	605.466	39905.7
Day6-CHX_2021-05-13_4_bud3	Day6-CHX	2021-05-13	4	bud3	DR5	78	770.593	38529.7
Day6-CHX_2021-05-13_4_bud3	Day6-CHX	2021-05-13	4	bud3	DR5	79	825.636	31979.6
Day6-CHX_2021-05-13_4_bud3	Day6-CHX	2021-05-13	4	bud3	DR5	80	605.466	35887.6
Day6-CHX_2021-05-13_4_bud3	Day6-CHX	2021-05-13	4	bud3	DR5	81	715.551	34346.4
Day6-CHX_2021-05-13_4_bud3	Day6-CHX	2021-05-13	4	bud3	DR5	82	770.593	30713.6
Day6-CHX_2021-05-13_4_bud3	Day6-CHX	2021-05-13	4	bud3	DR5	83	605.466	33355.7
Day6-CHX_2021-05-13_4_bud3	Day6-CHX	2021-05-13	4	bud3	DR5	84	550.424	30878.8
Day6-CHX_2021-05-13_4_bud3	Day6-CHX	2021-05-13	4	bud3	DR5	85	715.551	34621.7
Day6-CHX_2021-05-13_4_bud3	Day6-CHX	2021-05-13	4	bud3	DR5	86	825.636	32364.9
Day6-CHX_2021-05-13_4_bud3	Day6-CHX	2021-05-13	4	bud3	DR5	87	770.593	34896.9
Day6-CHX_2021-05-13_4_bud3	Day6-CHX	2021-05-13	4	bud3	DR5	88	825.636	36493.1
Day6-CHX_2021-05-13_4_bud3	Day6-CHX	2021-05-13	4	bud3	DR5	89	1045.81	38694.8
Day6-CHX_2021-05-13_4_bud3	Day6-CHX	2021-05-13	4	bud3	DR5	90	770.593	38034.3
Day6-CHX_2021-05-13_4_bud3	Day6-CHX	2021-05-13	4	bud3	DR5	91	770.593	43373.4
Day6-CHX_2021-05-13_4_bud3	Day6-CHX	2021-05-13	4	bud3	DR5	92	770.593	36933.4
Day6-CHX_2021-05-13_4_bud3	Day6-CHX	2021-05-13	4	bud3	DR5	93	715.551	50033.5
Day6-CHX_2021-05-13_4_bud3	Day6-CHX	2021-05-13	4	bud3	DR5	94	715.551	41557
Day6-CHX_2021-05-13_4_bud3	Day6-CHX	2021-05-13	4	bud3	DR5	95	1321.02	42107.4
Day6-CHX_2021-05-13_4_bud3	Day6-CHX	2021-05-13	4	bud3	DR5	96	1045.81	39465.4
Day6-CHX_2021-05-13_4_bud3	Day6-CHX	2021-05-13	4	bud3	DR5	97	935.72	45795.3
Day6-CHX_2021-05-13_4_bud3	Day6-CHX	2021-05-13	4	bud3	DR5	98	1486.14	45740.2
Day6-CHX_2021-05-13_4_bud3	Day6-CHX	2021-05-13	4	bud3	DR5	99	1265.97	50143.6
Day6-CHX_2021-05-13_4_bud3	Day6-CHX	2021-05-13	4	bud3	DR5	100	1596.23	52345.3
Day6-CHX_2021-05-13_4_bud3	Day6-CHX	2021-05-13	4	bud3	DR5	101	2421.86	61812.6
Day6-CHX_2021-05-13_4_bud3	Day6-CHX	2021-05-13	4	bud3	DR5	102	3247.5	78710.6
Day6-CHX_2021-05-13_4_bud3	Day6-CHX	2021-05-13	4	bud3	DR5	103	11338.7	85590.9
Day6-CHX_2021-05-13_4_bud3	Day6-CHX	2021-05-13	4	bud3	DR5	104	14035.8	98415.8
Day6-CHX_2021-05-13_4_bud3	Day6-CHX	2021-05-13	4	bud3	DR5	105	14035.8	119222
Day6-CHX_2021-05-13_4_bud3	Day6-CHX	2021-05-13	4	bud3	DR5	106	14035.8	145037
Day6-CHX_2021-05-13_4_bud3	Day6-CHX	2021-05-13	4	bud3	DR5	107	14035.8	194079
Day6-CHX_2021-05-13_4_bud3	Day6-CHX	2021-05-13	4	bud3	DR5	108	14035.8	331961
Day6-CHX_2021-05-13_4_bud3	Day6-CHX	2021-05-13	4	bud3	DR5	109	14035.8	553781
Day6-CHX_2021-05-13_4_bud3	Day6-CHX	2021-05-13	4	bud3	DR5	110	14035.8	866092
Day6-CHX_2021-05-13_4_bud3	Day6-CHX	2021-05-13	4	bud3	DR5	111	14035.8	1106790
Day6-CHX_2021-05-13_4_bud3	Day6-CHX	2021-05-13	4	bud3	DR5	112	14035.8	1304890
Day6-CHX_2021-05-13_4_bud3	Day6-CHX	2021-05-13	4	bud3	DR5	113	14035.8	1460000
Day6-CHX_2021-05-13_4_bud3	Day6-CHX	2021-05-13	4	bud3	DR5	114	14035.8	1453560
Day6-CHX_2021-05-13_4_bud3	Day6-CHX	2021-05-13	4	bud3	DR5	115	13210.2	1390150
Day6-CHX_2021-05-13_4_bud3	Day6-CHX	2021-05-13	4	bud3	DR5	116	6439.96	1273240
Day6-CHX_2021-05-13_4_bud3	Day6-CHX	2021-05-13	4	bud3	DR5	117	3963.05	1101890
Day6-CHX_2021-05-13_4_bud3	Day6-CHX	2021-05-13	4	bud3	DR5	118	7375.68	844680
Day6-CHX_2021-05-13_4_bud3	Day6-CHX	2021-05-13	4	bud3	DR5	119	14035.8	663921
Day6-CHX_2021-05-13_4_bud3	Day6-CHX	2021-05-13	4	bud3	DR5	120	14035.8	423661
Day6-CHX_2021-05-13_4_bud3	Day6-CHX	2021-05-13	4	bud3	DR5	121	14035.8	398617
Day6-CHX_2021-05-13_4_bud3	Day6-CHX	2021-05-13	4	bud3	DR5	122	14035.8	300586
Day6-CHX_2021-05-13_4_bud3	Day6-CHX	2021-05-13	4	bud3	DR5	123	14035.8	367573
Day6-CHX_2021-05-13_4_bud3	Day6-CHX	2021-05-13	4	bud3	DR5	124	14035.8	552405
Day6-CHX_2021-05-13_4_bud3	Day6-CHX	2021-05-13	4	bud3	DR5	125	14035.8	753145
Day6-CHX_2021-05-13_4_bud3	Day6-CHX	2021-05-13	4	bud3	DR5	126	14035.8	873192
Day6-CHX_2021-05-13_4_bud3	Day6-CHX	2021-05-13	4	bud3	DR5	127	12439.6	931042
Day6-CHX_2021-05-13_4_bud3	Day6-CHX	2021-05-13	4	bud3	DR5	128	11724	923391
Day6-CHX_2021-05-13_4_bud3	Day6-CHX	2021-05-13	4	bud3	DR5	129	4513.47	922510
Day6-CHX_2021-05-13_4_bud3	Day6-CHX	2021-05-13	4	bud3	DR5	130	1926.48	861523
Day6-CHX_2021-05-13_4_bud3	Day6-CHX	2021-05-13	4	bud3	DR5	131	1210.93	657481
Day6-CHX_2021-05-13_4_bud3	Day6-CHX	2021-05-13	4	bud3	DR5	132	1321.02	475731
Day6-CHX_2021-05-13_4_bud3	Day6-CHX	2021-05-13	4	bud3	DR5	133	1210.93	346767
Day6-CHX_2021-05-13_4_bud3	Day6-CHX	2021-05-13	4	bud3	DR5	134	935.72	197382
Day6-CHX_2021-05-13_4_bud3	Day6-CHX	2021-05-13	4	bud3	DR5	135	1045.81	132597
Day6-CHX_2021-05-13_4_bud3	Day6-CHX	2021-05-13	4	bud3	DR5	136	1321.02	108544
Day6-CHX_2021-05-13_4_bud3	Day6-CHX	2021-05-13	4	bud3	DR5	137	990.763	85095.5
Day6-CHX_2021-05-13_4_bud3	Day6-CHX	2021-05-13	4	bud3	DR5	138	1265.97	83334.2
Day6-CHX_2021-05-13_4_bud3	Day6-CHX	2021-05-13	4	bud3	DR5	139	1376.06	81352.6
Day6-CHX_2021-05-13_4_bud3	Day6-CHX	2021-05-13	4	bud3	DR5	140	1155.89	89719.1
Day6-CHX_2021-05-13_4_bud3	Day6-CHX	2021-05-13	4	bud3	DR5	141	1486.14	94067.4
Day6-CHX_2021-05-13_4_bud3	Day6-CHX	2021-05-13	4	bud3	DR5	142	1871.44	91865.7
Day6-CHX_2021-05-13_4_bud3	Day6-CHX	2021-05-13	4	bud3	DR5	143	1210.93	86581.7
Day6-CHX_2021-05-13_4_bud3	Day6-CHX	2021-05-13	4	bud3	DR5	144	1376.06	85205.6
Day6-CHX_2021-05-13_4_bud3	Day6-CHX	2021-05-13	4	bud3	DR5	145	990.763	97590.1
Day6-CHX_2021-05-13_4_bud3	Day6-CHX	2021-05-13	4	bud3	DR5	146	770.593	107057
Day6-CHX_2021-05-13_4_bud3	Day6-CHX	2021-05-13	4	bud3	DR5	147	770.593	90654.8
Day6-CHX_2021-05-13_4_bud3	Day6-CHX	2021-05-13	4	bud3	DR5	148	1045.81	82783.7
Day6-CHX_2021-05-13_4_bud3	Day6-CHX	2021-05-13	4	bud3	DR5	149	1155.89	84324.9
Day6-CHX_2021-05-13_4_bud3	Day6-CHX	2021-05-13	4	bud3	DR5	150	1045.81	73261.4
Day6-CHX_2021-05-13_4_bud3	Day6-CHX	2021-05-13	4	bud3	DR5	151	1100.85	69463.5
Day6-CHX_2021-05-13_4_bud3	Day6-CHX	2021-05-13	4	bud3	DR5	152	1210.93	75077.8
Day6-CHX_2021-05-13_4_bud3	Day6-CHX	2021-05-13	4	bud3	DR5	153	1486.14	76839.2
Day6-CHX_2021-05-13_4_bud3	Day6-CHX	2021-05-13	4	bud3	DR5	154	1155.89	82508.5
Day6-CHX_2021-05-13_4_bud3	Day6-CHX	2021-05-13	4	bud3	DR5	155	880.678	79811.4
Day6-CHX_2021-05-13_4_bud3	Day6-CHX	2021-05-13	4	bud3	DR5	156	715.551	85976.2
Day6-CHX_2021-05-13_4_bud3	Day6-CHX	2021-05-13	4	bud3	DR5	157	1265.97	83003.9
Day6-CHX_2021-05-13_4_bud3	Day6-CHX	2021-05-13	4	bud3	DR5	158	770.593	73261.4
Day6-CHX_2021-05-13_4_bud3	Day6-CHX	2021-05-13	4	bud3	DR5	159	1045.81	63518.9
Day6-CHX_2021-05-13_4_bud3	Day6-CHX	2021-05-13	4	bud3	DR5	160	880.678	68692.9
Day6-CHX_2021-05-13_4_bud3	Day6-CHX	2021-05-13	4	bud3	DR5	161	770.593	64069.3
Day6-CHX_2021-05-13_4_bud3	Day6-CHX	2021-05-13	4	bud3	DR5	162	880.678	76068.6
Day6-CHX_2021-05-13_4_bud3	Day6-CHX	2021-05-13	4	bud3	DR5	163	880.678	73041.2
Day6-CHX_2021-05-13_4_bud3	Day6-CHX	2021-05-13	4	bud3	DR5	164	825.636	64069.3
Day6-CHX_2021-05-13_4_bud3	Day6-CHX	2021-05-13	4	bud3	DR5	165	990.763	79426.1
Day6-CHX_2021-05-13_4_bud3	Day6-CHX	2021-05-13	4	bud3	DR5	166	990.763	69628.6
Day6-CHX_2021-05-13_4_bud3	Day6-CHX	2021-05-13	4	bud3	DR5	167	1100.85	73811.8
Day6-CHX_2021-05-13_4_bud3	Day6-CHX	2021-05-13	4	bud3	DR5	168	1265.97	73921.9
Day6-CHX_2021-05-13_4_bud3	Day6-CHX	2021-05-13	4	bud3	DR5	169	990.763	71169.8
Day6-CHX_2021-05-13_4_bud3	Day6-CHX	2021-05-13	4	bud3	DR5	170	1210.93	70674.4
Day6-CHX_2021-05-13_4_bud3	Day6-CHX	2021-05-13	4	bud3	DR5	171	990.763	77829.9
Day6-CHX_2021-05-13_4_bud3	Day6-CHX	2021-05-13	4	bud3	DR5	172	880.678	71610.1
Day6-CHX_2021-05-13_4_bud3	Day6-CHX	2021-05-13	4	bud3	DR5	173	990.763	74307.2
Day6-CHX_2021-05-13_4_bud3	Day6-CHX	2021-05-13	4	bud3	DR5	174	990.763	69463.5
Day6-CHX_2021-05-13_4_bud3	Day6-CHX	2021-05-13	4	bud3	DR5	175	1210.93	66711.4
Day6-CHX_2021-05-13_4_bud3	Day6-CHX	2021-05-13	4	bud3	DR5	176	715.551	64895
Day6-CHX_2021-05-13_4_bud3	Day6-CHX	2021-05-13	4	bud3	DR5	177	2146.65	67757.2
Day6-CHX_2021-05-13_4_bud3	Day6-CHX	2021-05-13	4	bud3	DR5	178	1431.1	64014.3
Day6-CHX_2021-05-13_4_bud3	Day6-CHX	2021-05-13	4	bud3	DR5	179	1981.53	63463.9
Day6-CHX_2021-05-13_4_bud3	Day6-CHX	2021-05-13	4	bud3	DR5	180	2642.03	48657.5
Day6-CHX_2021-05-13_4_bud3	Day6-CHX	2021-05-13	4	bud3	DR5	181	1926.48	63794.1
Day6-CHX_2021-05-13_4_bud3	Day6-CHX	2021-05-13	4	bud3	DR5	182	2752.12	65390.3
Day6-CHX_2021-05-13_4_bud3	Day6-CHX	2021-05-13	4	bud3	DR5	183	2256.74	65885.7
Day6-CHX_2021-05-13_4_bud3	Day6-CHX	2021-05-13	4	bud3	DR5	184	2036.57	70839.5
Day6-CHX_2021-05-13_4_bud3	Day6-CHX	2021-05-13	4	bud3	DR5	185	3027.33	89113.6
Day6-CHX_2021-05-13_4_bud3	Day6-CHX	2021-05-13	4	bud3	DR5	186	2752.12	73701.7
Day6-CHX_2021-05-13_4_bud3	Day6-CHX	2021-05-13	4	bud3	DR5	187	3302.54	89278.7
Day6-CHX_2021-05-13_4_bud3	Day6-CHX	2021-05-13	4	bud3	DR5	188	3137.42	97149.8
Day6-CHX_2021-05-13_4_bud3	Day6-CHX	2021-05-13	4	bud3	DR5	189	2421.86	91590.5
Day6-CHX_2021-05-13_4_bud3	Day6-CHX	2021-05-13	4	bud3	DR5	190	3192.46	99957
Day6-CHX_2021-05-13_4_bud3	Day6-CHX	2021-05-13	4	bud3	DR5	191	3302.54	95498.5
Day6-CHX_2021-05-13_4_bud3	Day6-CHX	2021-05-13	4	bud3	DR5	192	3082.37	94617.8
Day6-CHX_2021-05-13_4_bud3	Day6-CHX	2021-05-13	4	bud3	DR5	193	3247.5	93847.2
Day6-CHX_2021-05-13_4_bud3	Day6-CHX	2021-05-13	4	bud3	DR5	194	3302.54	90269.5
Day6-CHX_2021-05-13_4_bud3	Day6-CHX	2021-05-13	4	bud3	DR5	195	2091.61	107002
Day6-CHX_2021-05-13_4_bud3	Day6-CHX	2021-05-13	4	bud3	DR5	196	3357.58	101168
Day6-CHX_2021-05-13_4_bud3	Day6-CHX	2021-05-13	4	bud3	DR5	197	3137.42	89553.9
Day6-CHX_2021-05-13_4_bud3	Day6-CHX	2021-05-13	4	bud3	DR5	198	3467.67	106287
Day6-CHX_2021-05-13_4_bud3	Day6-CHX	2021-05-13	4	bud3	DR5	199	3082.37	109424
Day6-CHX_2021-05-13_4_bud3	Day6-CHX	2021-05-13	4	bud3	DR5	200	3412.63	107663
Day6-CHX_2021-05-13_4_bud3	Day6-CHX	2021-05-13	4	bud3	DR5	201	3357.58	132707
Day6-CHX_2021-05-13_4_bud3	Day6-CHX	2021-05-13	4	bud3	DR5	202	3357.58	125937
Day6-CHX_2021-05-13_4_bud3	Day6-CHX	2021-05-13	4	bud3	DR5	203	3137.42	138542
Day6-CHX_2021-05-13_4_bud3	Day6-CHX	2021-05-13	4	bud3	DR5	204	3137.42	135349
Day6-CHX_2021-05-13_4_bud3	Day6-CHX	2021-05-13	4	bud3	DR5	205	2972.29	139698
Day6-CHX_2021-05-13_4_bud3	Day6-CHX	2021-05-13	4	bud3	DR5	206	4513.47	143551
Day6-CHX_2021-05-13_4_bud3	Day6-CHX	2021-05-13	4	bud3	DR5	207	3192.46	133037
Day6-CHX_2021-05-13_4_bud3	Day6-CHX	2021-05-13	4	bud3	DR5	208	3852.97	134634
Day6-CHX_2021-05-13_4_bud3	Day6-CHX	2021-05-13	4	bud3	DR5	209	4238.26	135074
Day6-CHX_2021-05-13_4_bud3	Day6-CHX	2021-05-13	4	bud3	DR5	210	3247.5	126102
Day6-CHX_2021-05-13_4_bud3	Day6-CHX	2021-05-13	4	bud3	DR5	211	3852.97	132817
Day6-CHX_2021-05-13_4_bud3	Day6-CHX	2021-05-13	4	bud3	DR5	212	3522.71	126322
Day6-CHX_2021-05-13_4_bud3	Day6-CHX	2021-05-13	4	bud3	DR5	213	2752.12	128469
Day6-CHX_2021-05-13_4_bud3	Day6-CHX	2021-05-13	4	bud3	DR5	214	3522.71	126597
Day6-CHX_2021-05-13_4_bud3	Day6-CHX	2021-05-13	4	bud3	DR5	215	3082.37	125497
Day6-CHX_2021-05-13_4_bud3	Day6-CHX	2021-05-13	4	bud3	DR5	216	3302.54	127918
Day6-CHX_2021-05-13_4_bud3	Day6-CHX	2021-05-13	4	bud3	DR5	217	1871.44	113883
Day6-CHX_2021-05-13_4_bud3	Day6-CHX	2021-05-13	4	bud3	DR5	218	1541.19	112892
Day6-CHX_2021-05-13_4_bud3	Day6-CHX	2021-05-13	4	bud3	DR5	219	1541.19	111901
Day6-CHX_2021-05-13_4_bud3	Day6-CHX	2021-05-13	4	bud3	DR5	220	1981.53	105736
Day6-CHX_2021-05-13_4_bud3	Day6-CHX	2021-05-13	4	bud3	DR5	221	1045.81	110030
Day6-CHX_2021-05-13_4_bud3	Day6-CHX	2021-05-13	4	bud3	DR5	222	1376.06	117350
Day6-CHX_2021-05-13_4_bud3	Day6-CHX	2021-05-13	4	bud3	DR5	223	1155.89	126818
Day6-CHX_2021-05-13_4_bud3	Day6-CHX	2021-05-13	4	bud3	DR5	224	2697.08	140964
Day6-CHX_2021-05-13_4_bud3	Day6-CHX	2021-05-13	4	bud3	DR5	225	1981.53	134248
Day6-CHX_2021-05-13_4_bud3	Day6-CHX	2021-05-13	4	bud3	DR5	226	3082.37	140248
Day6-CHX_2021-05-13_4_bud3	Day6-CHX	2021-05-13	4	bud3	DR5	227	5614.32	145092
Day6-CHX_2021-05-13_4_bud3	Day6-CHX	2021-05-13	4	bud3	DR5	228	9522.33	132872
Day6-CHX_2021-05-13_4_bud3	Day6-CHX	2021-05-13	4	bud3	DR5	229	14035.8	208005
Day6-CHX_2021-05-13_4_bud3	Day6-CHX	2021-05-13	4	bud3	DR5	230	14035.8	186924
Day6-CHX_2021-05-13_4_bud3	Day6-CHX	2021-05-13	4	bud3	DR5	231	14035.8	203657
Day6-CHX_2021-05-13_4_bud3	Day6-CHX	2021-05-13	4	bud3	DR5	232	14035.8	251709
Day6-CHX_2021-05-13_4_bud3	Day6-CHX	2021-05-13	4	bud3	DR5	233	14035.8	354748
Day6-CHX_2021-05-13_4_bud3	Day6-CHX	2021-05-13	4	bud3	DR5	234	14035.8	500720
Day6-CHX_2021-05-13_4_bud3	Day6-CHX	2021-05-13	4	bud3	DR5	235	14035.8	619007
Day6-CHX_2021-05-13_4_bud3	Day6-CHX	2021-05-13	4	bud3	DR5	236	14035.8	722761
Day6-CHX_2021-05-13_4_bud3	Day6-CHX	2021-05-13	4	bud3	DR5	237	14035.8	803509
Day6-CHX_2021-05-13_4_bud3	Day6-CHX	2021-05-13	4	bud3	DR5	238	14035.8	830534
Day6-CHX_2021-05-13_4_bud3	Day6-CHX	2021-05-13	4	bud3	DR5	239	14035.8	856184
Day6-CHX_2021-05-13_4_bud3	Day6-CHX	2021-05-13	4	bud3	DR5	240	14035.8	849634
Day6-CHX_2021-05-13_4_bud3	Day6-CHX	2021-05-13	4	bud3	DR5	241	14035.8	829048
Day6-CHX_2021-05-13_4_bud3	Day6-CHX	2021-05-13	4	bud3	DR5	242	5559.28	766905
Day6-CHX_2021-05-13_4_bud3	Day6-CHX	2021-05-13	4	bud3	DR5	243	3687.84	712413
Day6-CHX_2021-05-13_4_bud3	Day6-CHX	2021-05-13	4	bud3	DR5	244	2036.57	628529
Day6-CHX_2021-05-13_4_bud3	Day6-CHX	2021-05-13	4	bud3	DR5	245	2642.03	490538
Day6-CHX_2021-05-13_4_bud3	Day6-CHX	2021-05-13	4	bud3	DR5	246	2256.74	359702
Day6-CHX_2021-05-13_4_bud3	Day6-CHX	2021-05-13	4	bud3	DR5	247	1816.4	284569
Day6-CHX_2021-05-13_4_bud3	Day6-CHX	2021-05-13	4	bud3	DR5	248	2256.74	215821
Day6-CHX_2021-05-13_4_bud3	Day6-CHX	2021-05-13	4	bud3	DR5	249	1871.44	193969
Day6-CHX_2021-05-13_4_bud3	Day6-CHX	2021-05-13	4	bud3	DR5	250	2036.57	176411
Day6-CHX_2021-05-13_4_bud3	Day6-CHX	2021-05-13	4	bud3	DR5	251	1816.4	163091
Day6-CHX_2021-05-13_4_bud3	Day6-CHX	2021-05-13	4	bud3	DR5	252	2091.61	147238
Day6-CHX_2021-05-13_4_bud3	Day6-CHX	2021-05-13	4	bud3	DR5	253	1541.19	134303
Day6-CHX_2021-05-13_4_bud3	Day6-CHX	2021-05-13	4	bud3	DR5	254	935.72	111791
Day6-CHX_2021-05-13_4_bud3	Day6-CHX	2021-05-13	4	bud3	DR5	255	825.636	122634
Day6-CHX_2021-05-13_4_bud3	Day6-CHX	2021-05-13	4	bud3	DR5	256	770.593	126432
Day6-CHX_2021-05-13_4_bud3	Day6-CHX	2021-05-13	4	bud3	DR5	257	1376.06	119002
Day6-CHX_2021-05-13_4_bud3	Day6-CHX	2021-05-13	4	bud3	DR5	258	1155.89	117460
Day6-CHX_2021-05-13_4_bud3	Day6-CHX	2021-05-13	4	bud3	DR5	259	1321.02	100012
Day6-CHX_2021-05-13_4_bud3	Day6-CHX	2021-05-13	4	bud3	DR5	260	1155.89	85590.9
Day6-CHX_2021-05-13_4_bud3	Day6-CHX	2021-05-13	4	bud3	DR5	261	1651.27	83499.3
Day6-CHX_2021-05-13_4_bud3	Day6-CHX	2021-05-13	4	bud3	DR5	262	2366.82	92581.3
Day6-CHX_2021-05-13_4_bud3	Day6-CHX	2021-05-13	4	bud3	DR5	263	1981.53	99571.7
Day6-CHX_2021-05-13_4_bud3	Day6-CHX	2021-05-13	4	bud3	DR5	264	1431.1	92306.1
Day6-CHX_2021-05-13_4_bud3	Day6-CHX	2021-05-13	4	bud3	DR5	265	825.636	99296.4
Day6-CHX_2021-05-13_4_bud3	Day6-CHX	2021-05-13	4	bud3	DR5	266	990.763	112066
Day6-CHX_2021-05-13_4_bud3	Day6-CHX	2021-05-13	4	bud3	DR5	267	715.551	119717
Day6-CHX_2021-05-13_4_bud3	Day6-CHX	2021-05-13	4	bud3	DR5	268	880.678	112727
Day6-CHX_2021-05-13_4_bud3	Day6-CHX	2021-05-13	4	bud3	DR5	269	1541.19	101003
Day6-CHX_2021-05-13_4_bud3	Day6-CHX	2021-05-13	4	bud3	DR5	270	2256.74	75242.9
Day6-CHX_2021-05-13_4_bud3	Day6-CHX	2021-05-13	4	bud3	DR5	271	1651.27	61592.4
Day6-CHX_2021-05-13_4_bud3	Day6-CHX	2021-05-13	4	bud3	DR5	272	1981.53	69078.2
Day6-CHX_2021-05-13_4_bud3	Day6-CHX	2021-05-13	4	bud3	DR5	273	2256.74	62032.8
Day6-CHX_2021-05-13_4_bud3	Day6-CHX	2021-05-13	4	bud3	DR5	274	2807.16	66326.1
Day6-CHX_2021-05-13_4_bud3	Day6-CHX	2021-05-13	4	bud3	DR5	275	2421.86	79591.3
Day6-CHX_2021-05-13_4_bud3	Day6-CHX	2021-05-13	4	bud3	DR5	276	2201.69	82453.5
Day6-CHX_2021-05-13_4_bud3	Day6-CHX	2021-05-13	4	bud3	DR5	277	2366.82	86196.4
Day6-CHX_2021-05-13_4_bud3	Day6-CHX	2021-05-13	4	bud3	DR5	278	1486.14	97149.8
Day6-CHX_2021-05-13_4_bud3	Day6-CHX	2021-05-13	4	bud3	DR5	279	1761.36	97094.7
Day6-CHX_2021-05-13_4_bud3	Day6-CHX	2021-05-13	4	bud3	DR5	280	935.72	104195
Day6-CHX_2021-05-13_4_bud3	Day6-CHX	2021-05-13	4	bud3	DR5	281	990.763	102214
Day6-CHX_2021-05-13_4_bud3	Day6-CHX	2021-05-13	4	bud3	DR5	282	880.678	87737.5
Day6-CHX_2021-05-13_4_bud3	Day6-CHX	2021-05-13	4	bud3	DR5	283	1100.85	72435.8
Day6-CHX_2021-05-13_4_bud3	Day6-CHX	2021-05-13	4	bud3	DR5	284	605.466	68803
Day6-CHX_2021-05-13_4_bud3	Day6-CHX	2021-05-13	4	bud3	DR5	285	550.424	48327.2
Day6-CHX_2021-05-13_4_bud3	Day6-CHX	2021-05-13	4	bud3	DR5	286	660.508	52510.4
Day6-CHX_2021-05-13_4_bud3	Day6-CHX	2021-05-13	4	bud3	DR5	287	935.72	50804.1
Day6-CHX_2021-05-13_4_bud3	Day6-CHX	2021-05-13	4	bud3	DR5	288	825.636	46786
Day6-CHX_2021-05-13_4_bud3	Day6-CHX	2021-05-13	4	bud3	DR5	289	880.678	48987.7
Day6-CHX_2021-05-13_4_bud3	Day6-CHX	2021-05-13	4	bud3	DR5	290	880.678	50639
Day6-CHX_2021-05-13_4_bud3	Day6-CHX	2021-05-13	4	bud3	DR5	291	990.763	55537.8
Day6-CHX_2021-05-13_4_bud3	Day6-CHX	2021-05-13	4	bud3	DR5	292	1155.89	53501.2
Day6-CHX_2021-05-13_4_bud3	Day6-CHX	2021-05-13	4	bud3	DR5	293	1100.85	51354.5
Day6-CHX_2021-05-13_4_bud3	Day6-CHX	2021-05-13	4	bud3	DR5	294	880.678	64729.8
Day6-CHX_2021-05-13_4_bud3	Day6-CHX	2021-05-13	4	bud3	DR5	295	825.636	64289.5
Day6-CHX_2021-05-13_4_bud3	Day6-CHX	2021-05-13	4	bud3	DR5	296	715.551	73536.6
Day6-CHX_2021-05-13_4_bud3	Day6-CHX	2021-05-13	4	bud3	DR5	297	880.678	76729.1
Day6-CHX_2021-05-13_4_bud3	Day6-CHX	2021-05-13	4	bud3	DR5	298	880.678	71500
Day6-CHX_2021-05-13_4_bud3	Day6-CHX	2021-05-13	4	bud3	DR5	299	1321.02	78490.4
Day6-CHX_2021-05-13_4_bud3	Day6-CHX	2021-05-13	4	bud3	DR5	300	1265.97	78160.2
Day6-CHX_2021-05-13_4_bud3	Day6-CHX	2021-05-13	4	bud3	DR5	301	1045.81	62693.3
Day6-CHX_2021-05-13_4_bud3	Day6-CHX	2021-05-13	4	bud3	DR5	302	990.763	83774.5
Day6-CHX_2021-05-13_4_bud3	Day6-CHX	2021-05-13	4	bud3	DR5	303	1431.1	95828.8
Day6-CHX_2021-05-13_4_bud3	Day6-CHX	2021-05-13	4	bud3	DR5	304	1045.81	103149
Day6-CHX_2021-05-13_4_bud3	Day6-CHX	2021-05-13	4	bud3	DR5	305	1486.14	102324
Day6-CHX_2021-05-13_4_bud3	Day6-CHX	2021-05-13	4	bud3	DR5	306	1321.02	115644
Day6-CHX_2021-05-13_4_bud3	Day6-CHX	2021-05-13	4	bud3	DR5	307	1541.19	117295
Day6-CHX_2021-05-13_4_bud3	Day6-CHX	2021-05-13	4	bud3	DR5	308	1486.14	103810
Day6-CHX_2021-05-13_4_bud3	Day6-CHX	2021-05-13	4	bud3	DR5	309	1981.53	106342
Day6-CHX_2021-05-13_4_bud3	Day6-CHX	2021-05-13	4	bud3	DR5	310	2036.57	108654
Day6-CHX_2021-05-13_4_bud3	Day6-CHX	2021-05-13	4	bud3	DR5	311	2036.57	106617
Day6-CHX_2021-05-13_4_bud3	Day6-CHX	2021-05-13	4	bud3	DR5	312	1651.27	112452
Day6-CHX_2021-05-13_4_bud3	Day6-CHX	2021-05-13	4	bud3	DR5	313	2256.74	139092
Day6-CHX_2021-05-13_4_bud3	Day6-CHX	2021-05-13	4	bud3	DR5	314	1210.93	168265
Day6-CHX_2021-05-13_4_bud3	Day6-CHX	2021-05-13	4	bud3	DR5	315	1816.4	155109
Day6-CHX_2021-05-13_4_bud3	Day6-CHX	2021-05-13	4	bud3	DR5	316	2972.29	157091
Day6-CHX_2021-05-13_4_bud3	Day6-CHX	2021-05-13	4	bud3	DR5	317	3247.5	146358
Day6-CHX_2021-05-13_4_bud3	Day6-CHX	2021-05-13	4	bud3	DR5	318	2917.25	121313
Day6-CHX_2021-05-13_4_bud3	Day6-CHX	2021-05-13	4	bud3	DR5	319	2807.16	105076
Day6-CHX_2021-05-13_4_bud3	Day6-CHX	2021-05-13	4	bud3	DR5	320	2697.08	109975
Day6-CHX_2021-05-13_4_bud3	Day6-CHX	2021-05-13	4	bud3	DR5	321	2531.95	123625
Day6-CHX_2021-05-13_4_bud3	Day6-CHX	2021-05-13	4	bud3	DR5	322	1376.06	145477
Day6-CHX_2021-05-13_4_bud3	Day6-CHX	2021-05-13	4	bud3	DR5	323	1045.81	147624
Day6-CHX_2021-05-13_4_bud3	Day6-CHX	2021-05-13	4	bud3	DR5	324	1541.19	161549
Day6-CHX_2021-05-13_4_bud3	Day6-CHX	2021-05-13	4	bud3	DR5	325	935.72	136450
Day6-CHX_2021-05-13_4_bud3	Day6-CHX	2021-05-13	4	bud3	DR5	326	880.678	122910
Day6-CHX_2021-05-13_4_bud3	Day6-CHX	2021-05-13	4	bud3	DR5	327	1596.23	102764
Day6-CHX_2021-05-13_4_bud3	Day6-CHX	2021-05-13	4	bud3	DR5	328	880.678	84655.2
Day6-CHX_2021-05-13_4_bud3	Day6-CHX	2021-05-13	4	bud3	DR5	329	660.508	79701.4
Day6-CHX_2021-05-13_4_bud3	Day6-CHX	2021-05-13	4	bud3	DR5	330	770.593	66986.6
Day6-CHX_2021-05-13_4_bud3	Day6-CHX	2021-05-13	4	bud3	DR5	331	770.593	71665.2
Day6-CHX_2021-05-13_4_bud3	Day6-CHX	2021-05-13	4	bud3	DR5	332	880.678	72270.6
Day6-CHX_2021-05-13_4_bud3	Day6-CHX	2021-05-13	4	bud3	DR5	333	825.636	61262.2
Day6-CHX_2021-05-13_4_bud3	Day6-CHX	2021-05-13	4	bud3	DR5	334	825.636	52235.2
Day6-CHX_2021-05-13_4_bud3	Day6-CHX	2021-05-13	4	bud3	DR5	335	880.678	53556.2
Day6-CHX_2021-05-13_4_bud3	Day6-CHX	2021-05-13	4	bud3	DR5	336	825.636	49318
Day6-CHX_2021-05-13_4_bud3	Day6-CHX	2021-05-13	4	bud3	DR5	337	715.551	50804.1
Day6-CHX_2021-05-13_4_bud3	Day6-CHX	2021-05-13	4	bud3	DR5	338	550.424	55537.8
Day6-CHX_2021-05-13_4_bud3	Day6-CHX	2021-05-13	4	bud3	DR5	339	660.508	44914.6
Day6-CHX_2021-05-13_4_bud3	Day6-CHX	2021-05-13	4	bud3	DR5	340	715.551	46565.8
Day6-CHX_2021-05-13_4_bud3	Day6-CHX	2021-05-13	4	bud3	DR5	341	550.424	49483.1
Day6-CHX_2021-05-13_4_bud3	Day6-CHX	2021-05-13	4	bud3	DR5	342	605.466	42547.8
Day6-CHX_2021-05-13_4_bud3	Day6-CHX	2021-05-13	4	bud3	DR5	343	825.636	38970
Day6-CHX_2021-05-13_4_bud3	Day6-CHX	2021-05-13	4	bud3	DR5	344	605.466	27576.2
Day6-CHX_2021-05-13_4_bud3	Day6-CHX	2021-05-13	4	bud3	DR5	345	605.466	30163.2
Day6-CHX_2021-05-13_4_bud3	Day6-CHX	2021-05-13	4	bud3	DR5	346	770.593	28126.7
Day6-CHX_2021-05-13_4_bud3	Day6-CHX	2021-05-13	4	bud3	DR5	347	715.551	26750.6
Day6-CHX_2021-05-13_4_bud3	Day6-CHX	2021-05-13	4	bud3	DR5	348	605.466	34236.4
Day6-CHX_2021-05-13_4_bud3	Day6-CHX	2021-05-13	4	bud3	DR5	349	550.424	30768.7
Day6-CHX_2021-05-13_4_bud3	Day6-CHX	2021-05-13	4	bud3	DR5	350	715.551	37043.5
Day6-CHX_2021-05-13_4_bud3	Day6-CHX	2021-05-13	4	bud3	DR5	351	770.593	25759.8
Day6-CHX_2021-05-13_4_bud3	Day6-CHX	2021-05-13	4	bud3	DR5	352	770.593	31484.2
Day6-CHX_2021-05-13_4_bud3	Day6-CHX	2021-05-13	4	bud3	DR5	353	770.593	38804.9
Day6-CHX_2021-05-13_4_bud3	Day6-CHX	2021-05-13	4	bud3	DR5	354	1045.81	29337.6
Day6-CHX_2021-05-13_4_bud3	Day6-CHX	2021-05-13	4	bud3	DR5	355	935.72	29117.4
Day6-CHX_2021-05-13_4_bud3	Day6-CHX	2021-05-13	4	bud3	DR5	356	660.508	34236.4
Day6-CHX_2021-05-13_4_bud3	Day6-CHX	2021-05-13	4	bud3	DR5	357	715.551	34126.3
Day6-CHX_2021-05-13_4_bud3	Day6-CHX	2021-05-13	4	bud3	DR5	358	1045.81	37208.6
Day6-CHX_2021-05-13_4_bud3	Day6-CHX	2021-05-13	4	bud3	DR5	359	1541.19	38584.7
Day6-CHX_2021-05-13_4_bud3	Day6-CHX	2021-05-13	4	bud3	TCS	0	5008.86	887889
Day6-CHX_2021-05-13_4_bud3	Day6-CHX	2021-05-13	4	bud3	TCS	1	9081.99	934730
Day6-CHX_2021-05-13_4_bud3	Day6-CHX	2021-05-13	4	bud3	TCS	2	6880.3	916015
Day6-CHX_2021-05-13_4_bud3	Day6-CHX	2021-05-13	4	bud3	TCS	3	5889.53	924217
Day6-CHX_2021-05-13_4_bud3	Day6-CHX	2021-05-13	4	bud3	TCS	4	6109.7	905007
Day6-CHX_2021-05-13_4_bud3	Day6-CHX	2021-05-13	4	bud3	TCS	5	6550.04	964948
Day6-CHX_2021-05-13_4_bud3	Day6-CHX	2021-05-13	4	bud3	TCS	6	5779.45	873302
Day6-CHX_2021-05-13_4_bud3	Day6-CHX	2021-05-13	4	bud3	TCS	7	5284.07	960489
Day6-CHX_2021-05-13_4_bud3	Day6-CHX	2021-05-13	4	bud3	TCS	8	5173.98	960710
Day6-CHX_2021-05-13_4_bud3	Day6-CHX	2021-05-13	4	bud3	TCS	9	5173.98	957242
Day6-CHX_2021-05-13_4_bud3	Day6-CHX	2021-05-13	4	bud3	TCS	10	6164.75	989717
Day6-CHX_2021-05-13_4_bud3	Day6-CHX	2021-05-13	4	bud3	TCS	11	5063.9	964287
Day6-CHX_2021-05-13_4_bud3	Day6-CHX	2021-05-13	4	bud3	TCS	12	5504.24	1009700
Day6-CHX_2021-05-13_4_bud3	Day6-CHX	2021-05-13	4	bud3	TCS	13	5339.11	974745
Day6-CHX_2021-05-13_4_bud3	Day6-CHX	2021-05-13	4	bud3	TCS	14	7705.93	959829
Day6-CHX_2021-05-13_4_bud3	Day6-CHX	2021-05-13	4	bud3	TCS	15	4458.43	931812
Day6-CHX_2021-05-13_4_bud3	Day6-CHX	2021-05-13	4	bud3	TCS	16	7320.64	985479
Day6-CHX_2021-05-13_4_bud3	Day6-CHX	2021-05-13	4	bud3	TCS	17	5284.07	1055770
Day6-CHX_2021-05-13_4_bud3	Day6-CHX	2021-05-13	4	bud3	TCS	18	5449.2	1009810
Day6-CHX_2021-05-13_4_bud3	Day6-CHX	2021-05-13	4	bud3	TCS	19	6274.83	1075910
Day6-CHX_2021-05-13_4_bud3	Day6-CHX	2021-05-13	4	bud3	TCS	20	9467.29	1075910
Day6-CHX_2021-05-13_4_bud3	Day6-CHX	2021-05-13	4	bud3	TCS	21	7320.64	1158590
Day6-CHX_2021-05-13_4_bud3	Day6-CHX	2021-05-13	4	bud3	TCS	22	7485.76	1137560
Day6-CHX_2021-05-13_4_bud3	Day6-CHX	2021-05-13	4	bud3	TCS	23	12494.6	1116530
Day6-CHX_2021-05-13_4_bud3	Day6-CHX	2021-05-13	4	bud3	TCS	24	8531.57	1092320
Day6-CHX_2021-05-13_4_bud3	Day6-CHX	2021-05-13	4	bud3	TCS	25	6660.13	1187870
Day6-CHX_2021-05-13_4_bud3	Day6-CHX	2021-05-13	4	bud3	TCS	26	14035.8	1260800
Day6-CHX_2021-05-13_4_bud3	Day6-CHX	2021-05-13	4	bud3	TCS	27	10072.8	1351570
Day6-CHX_2021-05-13_4_bud3	Day6-CHX	2021-05-13	4	bud3	TCS	28	8476.53	1334450
Day6-CHX_2021-05-13_4_bud3	Day6-CHX	2021-05-13	4	bud3	TCS	29	8751.74	1438480
Day6-CHX_2021-05-13_4_bud3	Day6-CHX	2021-05-13	4	bud3	TCS	30	9852.58	1428840
Day6-CHX_2021-05-13_4_bud3	Day6-CHX	2021-05-13	4	bud3	TCS	31	14035.8	1471720
Day6-CHX_2021-05-13_4_bud3	Day6-CHX	2021-05-13	4	bud3	TCS	32	10182.8	1354540
Day6-CHX_2021-05-13_4_bud3	Day6-CHX	2021-05-13	4	bud3	TCS	33	7760.97	1336210
Day6-CHX_2021-05-13_4_bud3	Day6-CHX	2021-05-13	4	bud3	TCS	34	6825.25	1289530
Day6-CHX_2021-05-13_4_bud3	Day6-CHX	2021-05-13	4	bud3	TCS	35	9962.67	1298720
Day6-CHX_2021-05-13_4_bud3	Day6-CHX	2021-05-13	4	bud3	TCS	36	5669.36	1287990
Day6-CHX_2021-05-13_4_bud3	Day6-CHX	2021-05-13	4	bud3	TCS	37	7265.59	1197170
Day6-CHX_2021-05-13_4_bud3	Day6-CHX	2021-05-13	4	bud3	TCS	38	12769.8	1192440
Day6-CHX_2021-05-13_4_bud3	Day6-CHX	2021-05-13	4	bud3	TCS	39	8641.65	1218420
Day6-CHX_2021-05-13_4_bud3	Day6-CHX	2021-05-13	4	bud3	TCS	40	13870.7	1163980
Day6-CHX_2021-05-13_4_bud3	Day6-CHX	2021-05-13	4	bud3	TCS	41	9247.12	1082850
Day6-CHX_2021-05-13_4_bud3	Day6-CHX	2021-05-13	4	bud3	TCS	42	8311.4	1175870
Day6-CHX_2021-05-13_4_bud3	Day6-CHX	2021-05-13	4	bud3	TCS	43	8641.65	1043600
Day6-CHX_2021-05-13_4_bud3	Day6-CHX	2021-05-13	4	bud3	TCS	44	5999.62	1009750
Day6-CHX_2021-05-13_4_bud3	Day6-CHX	2021-05-13	4	bud3	TCS	45	6990.38	938197
Day6-CHX_2021-05-13_4_bud3	Day6-CHX	2021-05-13	4	bud3	TCS	46	14035.8	844350
Day6-CHX_2021-05-13_4_bud3	Day6-CHX	2021-05-13	4	bud3	TCS	47	4898.77	858881
Day6-CHX_2021-05-13_4_bud3	Day6-CHX	2021-05-13	4	bud3	TCS	48	10788.3	820241
Day6-CHX_2021-05-13_4_bud3	Day6-CHX	2021-05-13	4	bud3	TCS	49	5779.45	716542
Day6-CHX_2021-05-13_4_bud3	Day6-CHX	2021-05-13	4	bud3	TCS	50	5008.86	787546
Day6-CHX_2021-05-13_4_bud3	Day6-CHX	2021-05-13	4	bud3	TCS	51	7485.76	784299
Day6-CHX_2021-05-13_4_bud3	Day6-CHX	2021-05-13	4	bud3	TCS	52	5559.28	791454
Day6-CHX_2021-05-13_4_bud3	Day6-CHX	2021-05-13	4	bud3	TCS	53	4293.31	831250
Day6-CHX_2021-05-13_4_bud3	Day6-CHX	2021-05-13	4	bud3	TCS	54	5504.24	732559
Day6-CHX_2021-05-13_4_bud3	Day6-CHX	2021-05-13	4	bud3	TCS	55	4018.09	756557
Day6-CHX_2021-05-13_4_bud3	Day6-CHX	2021-05-13	4	bud3	TCS	56	5614.32	767621
Day6-CHX_2021-05-13_4_bud3	Day6-CHX	2021-05-13	4	bud3	TCS	57	5118.94	753365
Day6-CHX_2021-05-13_4_bud3	Day6-CHX	2021-05-13	4	bud3	TCS	58	4678.6	775107
Day6-CHX_2021-05-13_4_bud3	Day6-CHX	2021-05-13	4	bud3	TCS	59	11613.9	817049
Day6-CHX_2021-05-13_4_bud3	Day6-CHX	2021-05-13	4	bud3	TCS	60	8476.53	727770
Day6-CHX_2021-05-13_4_bud3	Day6-CHX	2021-05-13	4	bud3	TCS	61	6219.79	742852
Day6-CHX_2021-05-13_4_bud3	Day6-CHX	2021-05-13	4	bud3	TCS	62	6274.83	762942
Day6-CHX_2021-05-13_4_bud3	Day6-CHX	2021-05-13	4	bud3	TCS	63	5118.94	764208
Day6-CHX_2021-05-13_4_bud3	Day6-CHX	2021-05-13	4	bud3	TCS	64	4843.73	755402
Day6-CHX_2021-05-13_4_bud3	Day6-CHX	2021-05-13	4	bud3	TCS	65	5724.41	737953
Day6-CHX_2021-05-13_4_bud3	Day6-CHX	2021-05-13	4	bud3	TCS	66	4568.52	710377
Day6-CHX_2021-05-13_4_bud3	Day6-CHX	2021-05-13	4	bud3	TCS	67	5339.11	703386
Day6-CHX_2021-05-13_4_bud3	Day6-CHX	2021-05-13	4	bud3	TCS	68	4568.52	729477
Day6-CHX_2021-05-13_4_bud3	Day6-CHX	2021-05-13	4	bud3	TCS	69	6660.13	776648
Day6-CHX_2021-05-13_4_bud3	Day6-CHX	2021-05-13	4	bud3	TCS	70	5779.45	811765
Day6-CHX_2021-05-13_4_bud3	Day6-CHX	2021-05-13	4	bud3	TCS	71	10403	900768
Day6-CHX_2021-05-13_4_bud3	Day6-CHX	2021-05-13	4	bud3	TCS	72	7705.93	906933
Day6-CHX_2021-05-13_4_bud3	Day6-CHX	2021-05-13	4	bud3	TCS	73	6550.04	856404
Day6-CHX_2021-05-13_4_bud3	Day6-CHX	2021-05-13	4	bud3	TCS	74	6274.83	846827
Day6-CHX_2021-05-13_4_bud3	Day6-CHX	2021-05-13	4	bud3	TCS	75	7320.64	930987
Day6-CHX_2021-05-13_4_bud3	Day6-CHX	2021-05-13	4	bud3	TCS	76	9081.99	852386
Day6-CHX_2021-05-13_4_bud3	Day6-CHX	2021-05-13	4	bud3	TCS	77	7210.55	878972
Day6-CHX_2021-05-13_4_bud3	Day6-CHX	2021-05-13	4	bud3	TCS	78	14035.8	886237
Day6-CHX_2021-05-13_4_bud3	Day6-CHX	2021-05-13	4	bud3	TCS	79	8256.36	848753
Day6-CHX_2021-05-13_4_bud3	Day6-CHX	2021-05-13	4	bud3	TCS	80	5504.24	865596
Day6-CHX_2021-05-13_4_bud3	Day6-CHX	2021-05-13	4	bud3	TCS	81	7430.72	875339
Day6-CHX_2021-05-13_4_bud3	Day6-CHX	2021-05-13	4	bud3	TCS	82	6219.79	923556
Day6-CHX_2021-05-13_4_bud3	Day6-CHX	2021-05-13	4	bud3	TCS	83	5779.45	896475
Day6-CHX_2021-05-13_4_bud3	Day6-CHX	2021-05-13	4	bud3	TCS	84	9797.54	945848
Day6-CHX_2021-05-13_4_bud3	Day6-CHX	2021-05-13	4	bud3	TCS	85	7045.42	930877
Day6-CHX_2021-05-13_4_bud3	Day6-CHX	2021-05-13	4	bud3	TCS	86	6274.83	913648
Day6-CHX_2021-05-13_4_bud3	Day6-CHX	2021-05-13	4	bud3	TCS	87	6109.7	885081
Day6-CHX_2021-05-13_4_bud3	Day6-CHX	2021-05-13	4	bud3	TCS	88	7595.85	871101
Day6-CHX_2021-05-13_4_bud3	Day6-CHX	2021-05-13	4	bud3	TCS	89	8531.57	921519
Day6-CHX_2021-05-13_4_bud3	Day6-CHX	2021-05-13	4	bud3	TCS	90	8201.31	884146
Day6-CHX_2021-05-13_4_bud3	Day6-CHX	2021-05-13	4	bud3	TCS	91	6219.79	895925
Day6-CHX_2021-05-13_4_bud3	Day6-CHX	2021-05-13	4	bud3	TCS	92	5339.11	893778
Day6-CHX_2021-05-13_4_bud3	Day6-CHX	2021-05-13	4	bud3	TCS	93	7375.68	943041
Day6-CHX_2021-05-13_4_bud3	Day6-CHX	2021-05-13	4	bud3	TCS	94	5449.2	948986
Day6-CHX_2021-05-13_4_bud3	Day6-CHX	2021-05-13	4	bud3	TCS	95	7926.1	925207
Day6-CHX_2021-05-13_4_bud3	Day6-CHX	2021-05-13	4	bud3	TCS	96	6109.7	927574
Day6-CHX_2021-05-13_4_bud3	Day6-CHX	2021-05-13	4	bud3	TCS	97	6935.34	966104
Day6-CHX_2021-05-13_4_bud3	Day6-CHX	2021-05-13	4	bud3	TCS	98	5834.49	931482
Day6-CHX_2021-05-13_4_bud3	Day6-CHX	2021-05-13	4	bud3	TCS	99	6550.04	939518
Day6-CHX_2021-05-13_4_bud3	Day6-CHX	2021-05-13	4	bud3	TCS	100	5889.53	979919
Day6-CHX_2021-05-13_4_bud3	Day6-CHX	2021-05-13	4	bud3	TCS	101	9137.03	1045200
Day6-CHX_2021-05-13_4_bud3	Day6-CHX	2021-05-13	4	bud3	TCS	102	8971.91	1132830
Day6-CHX_2021-05-13_4_bud3	Day6-CHX	2021-05-13	4	bud3	TCS	103	13320.3	1205480
Day6-CHX_2021-05-13_4_bud3	Day6-CHX	2021-05-13	4	bud3	TCS	104	8036.19	1321240
Day6-CHX_2021-05-13_4_bud3	Day6-CHX	2021-05-13	4	bud3	TCS	105	7650.89	1417450
Day6-CHX_2021-05-13_4_bud3	Day6-CHX	2021-05-13	4	bud3	TCS	106	10182.8	1522910
Day6-CHX_2021-05-13_4_bud3	Day6-CHX	2021-05-13	4	bud3	TCS	107	10568.1	1451740
Day6-CHX_2021-05-13_4_bud3	Day6-CHX	2021-05-13	4	bud3	TCS	108	11173.6	1546250
Day6-CHX_2021-05-13_4_bud3	Day6-CHX	2021-05-13	4	bud3	TCS	109	11063.5	1560400
Day6-CHX_2021-05-13_4_bud3	Day6-CHX	2021-05-13	4	bud3	TCS	110	11669	1558520
Day6-CHX_2021-05-13_4_bud3	Day6-CHX	2021-05-13	4	bud3	TCS	111	12659.7	1458180
Day6-CHX_2021-05-13_4_bud3	Day6-CHX	2021-05-13	4	bud3	TCS	112	9192.08	1431100
Day6-CHX_2021-05-13_4_bud3	Day6-CHX	2021-05-13	4	bud3	TCS	113	10788.3	1476290
Day6-CHX_2021-05-13_4_bud3	Day6-CHX	2021-05-13	4	bud3	TCS	114	10898.4	1511080
Day6-CHX_2021-05-13_4_bud3	Day6-CHX	2021-05-13	4	bud3	TCS	115	11999.2	1399890
Day6-CHX_2021-05-13_4_bud3	Day6-CHX	2021-05-13	4	bud3	TCS	116	9081.99	1444640
Day6-CHX_2021-05-13_4_bud3	Day6-CHX	2021-05-13	4	bud3	TCS	117	8971.91	1491760
Day6-CHX_2021-05-13_4_bud3	Day6-CHX	2021-05-13	4	bud3	TCS	118	14035.8	1352780
Day6-CHX_2021-05-13_4_bud3	Day6-CHX	2021-05-13	4	bud3	TCS	119	9412.25	1284740
Day6-CHX_2021-05-13_4_bud3	Day6-CHX	2021-05-13	4	bud3	TCS	120	10237.9	1244890
Day6-CHX_2021-05-13_4_bud3	Day6-CHX	2021-05-13	4	bud3	TCS	121	7650.89	1325860
Day6-CHX_2021-05-13_4_bud3	Day6-CHX	2021-05-13	4	bud3	TCS	122	7540.81	1257940
Day6-CHX_2021-05-13_4_bud3	Day6-CHX	2021-05-13	4	bud3	TCS	123	8201.31	1256670
Day6-CHX_2021-05-13_4_bud3	Day6-CHX	2021-05-13	4	bud3	TCS	124	6109.7	1305610
Day6-CHX_2021-05-13_4_bud3	Day6-CHX	2021-05-13	4	bud3	TCS	125	8641.65	1206580
Day6-CHX_2021-05-13_4_bud3	Day6-CHX	2021-05-13	4	bud3	TCS	126	8091.23	1214180
Day6-CHX_2021-05-13_4_bud3	Day6-CHX	2021-05-13	4	bud3	TCS	127	6605.08	1181870
Day6-CHX_2021-05-13_4_bud3	Day6-CHX	2021-05-13	4	bud3	TCS	128	6329.87	1152200
Day6-CHX_2021-05-13_4_bud3	Day6-CHX	2021-05-13	4	bud3	TCS	129	9522.33	1071290
Day6-CHX_2021-05-13_4_bud3	Day6-CHX	2021-05-13	4	bud3	TCS	130	5339.11	1030500
Day6-CHX_2021-05-13_4_bud3	Day6-CHX	2021-05-13	4	bud3	TCS	131	6550.04	1055440
Day6-CHX_2021-05-13_4_bud3	Day6-CHX	2021-05-13	4	bud3	TCS	132	4898.77	958948
Day6-CHX_2021-05-13_4_bud3	Day6-CHX	2021-05-13	4	bud3	TCS	133	4733.64	1071180
Day6-CHX_2021-05-13_4_bud3	Day6-CHX	2021-05-13	4	bud3	TCS	134	5999.62	998964
Day6-CHX_2021-05-13_4_bud3	Day6-CHX	2021-05-13	4	bud3	TCS	135	4788.69	1017240
Day6-CHX_2021-05-13_4_bud3	Day6-CHX	2021-05-13	4	bud3	TCS	136	5229.03	1007440
Day6-CHX_2021-05-13_4_bud3	Day6-CHX	2021-05-13	4	bud3	TCS	137	4898.77	1022190
Day6-CHX_2021-05-13_4_bud3	Day6-CHX	2021-05-13	4	bud3	TCS	138	7100.47	993955
Day6-CHX_2021-05-13_4_bud3	Day6-CHX	2021-05-13	4	bud3	TCS	139	5449.2	999459
Day6-CHX_2021-05-13_4_bud3	Day6-CHX	2021-05-13	4	bud3	TCS	140	4513.47	1008930
Day6-CHX_2021-05-13_4_bud3	Day6-CHX	2021-05-13	4	bud3	TCS	141	4018.09	998028
Day6-CHX_2021-05-13_4_bud3	Day6-CHX	2021-05-13	4	bud3	TCS	142	5394.15	1063250
Day6-CHX_2021-05-13_4_bud3	Day6-CHX	2021-05-13	4	bud3	TCS	143	6660.13	1164590
Day6-CHX_2021-05-13_4_bud3	Day6-CHX	2021-05-13	4	bud3	TCS	144	5284.07	1188810
Day6-CHX_2021-05-13_4_bud3	Day6-CHX	2021-05-13	4	bud3	TCS	145	5724.41	1167670
Day6-CHX_2021-05-13_4_bud3	Day6-CHX	2021-05-13	4	bud3	TCS	146	6990.38	1228270
Day6-CHX_2021-05-13_4_bud3	Day6-CHX	2021-05-13	4	bud3	TCS	147	5999.62	1314740
Day6-CHX_2021-05-13_4_bud3	Day6-CHX	2021-05-13	4	bud3	TCS	148	14035.8	1251830
Day6-CHX_2021-05-13_4_bud3	Day6-CHX	2021-05-13	4	bud3	TCS	149	7595.85	1314580
Day6-CHX_2021-05-13_4_bud3	Day6-CHX	2021-05-13	4	bud3	TCS	150	7760.97	1326140
Day6-CHX_2021-05-13_4_bud3	Day6-CHX	2021-05-13	4	bud3	TCS	151	7981.14	1370280
Day6-CHX_2021-05-13_4_bud3	Day6-CHX	2021-05-13	4	bud3	TCS	152	7320.64	1385800
Day6-CHX_2021-05-13_4_bud3	Day6-CHX	2021-05-13	4	bud3	TCS	153	6605.08	1292340
Day6-CHX_2021-05-13_4_bud3	Day6-CHX	2021-05-13	4	bud3	TCS	154	7430.72	1371660
Day6-CHX_2021-05-13_4_bud3	Day6-CHX	2021-05-13	4	bud3	TCS	155	13155.1	1404790
Day6-CHX_2021-05-13_4_bud3	Day6-CHX	2021-05-13	4	bud3	TCS	156	7375.68	1394550
Day6-CHX_2021-05-13_4_bud3	Day6-CHX	2021-05-13	4	bud3	TCS	157	10182.8	1389210
Day6-CHX_2021-05-13_4_bud3	Day6-CHX	2021-05-13	4	bud3	TCS	158	8421.48	1425490
Day6-CHX_2021-05-13_4_bud3	Day6-CHX	2021-05-13	4	bud3	TCS	159	6715.17	1424770
Day6-CHX_2021-05-13_4_bud3	Day6-CHX	2021-05-13	4	bud3	TCS	160	8146.27	1418880
Day6-CHX_2021-05-13_4_bud3	Day6-CHX	2021-05-13	4	bud3	TCS	161	7650.89	1486250
Day6-CHX_2021-05-13_4_bud3	Day6-CHX	2021-05-13	4	bud3	TCS	162	11944.2	1405730
Day6-CHX_2021-05-13_4_bud3	Day6-CHX	2021-05-13	4	bud3	TCS	163	6384.92	1388000
Day6-CHX_2021-05-13_4_bud3	Day6-CHX	2021-05-13	4	bud3	TCS	164	5944.58	1420040
Day6-CHX_2021-05-13_4_bud3	Day6-CHX	2021-05-13	4	bud3	TCS	165	7650.89	1402810
Day6-CHX_2021-05-13_4_bud3	Day6-CHX	2021-05-13	4	bud3	TCS	166	10733.3	1403250
Day6-CHX_2021-05-13_4_bud3	Day6-CHX	2021-05-13	4	bud3	TCS	167	9357.2	1320140
Day6-CHX_2021-05-13_4_bud3	Day6-CHX	2021-05-13	4	bud3	TCS	168	5229.03	1349470
Day6-CHX_2021-05-13_4_bud3	Day6-CHX	2021-05-13	4	bud3	TCS	169	8311.4	1323270
Day6-CHX_2021-05-13_4_bud3	Day6-CHX	2021-05-13	4	bud3	TCS	170	14035.8	1434350
Day6-CHX_2021-05-13_4_bud3	Day6-CHX	2021-05-13	4	bud3	TCS	171	7430.72	1410300
Day6-CHX_2021-05-13_4_bud3	Day6-CHX	2021-05-13	4	bud3	TCS	172	6935.34	1398080
Day6-CHX_2021-05-13_4_bud3	Day6-CHX	2021-05-13	4	bud3	TCS	173	6660.13	1435280
Day6-CHX_2021-05-13_4_bud3	Day6-CHX	2021-05-13	4	bud3	TCS	174	5449.2	1473430
Day6-CHX_2021-05-13_4_bud3	Day6-CHX	2021-05-13	4	bud3	TCS	175	6219.79	1450530
Day6-CHX_2021-05-13_4_bud3	Day6-CHX	2021-05-13	4	bud3	TCS	176	7595.85	1504750
Day6-CHX_2021-05-13_4_bud3	Day6-CHX	2021-05-13	4	bud3	TCS	177	6715.17	1581750
Day6-CHX_2021-05-13_4_bud3	Day6-CHX	2021-05-13	4	bud3	TCS	178	9687.46	1748200
Day6-CHX_2021-05-13_4_bud3	Day6-CHX	2021-05-13	4	bud3	TCS	179	8531.57	1790090
Day6-CHX_2021-05-13_4_bud3	Day6-CHX	2021-05-13	4	bud3	TCS	180	10843.3	1753370
Day6-CHX_2021-05-13_4_bud3	Day6-CHX	2021-05-13	4	bud3	TCS	181	8861.82	1739500
Day6-CHX_2021-05-13_4_bud3	Day6-CHX	2021-05-13	4	bud3	TCS	182	9081.99	1648190
Day6-CHX_2021-05-13_4_bud3	Day6-CHX	2021-05-13	4	bud3	TCS	183	10898.4	1798120
Day6-CHX_2021-05-13_4_bud3	Day6-CHX	2021-05-13	4	bud3	TCS	184	7816.02	1792790
Day6-CHX_2021-05-13_4_bud3	Day6-CHX	2021-05-13	4	bud3	TCS	185	13870.7	1723160
Day6-CHX_2021-05-13_4_bud3	Day6-CHX	2021-05-13	4	bud3	TCS	186	7155.51	1782770
Day6-CHX_2021-05-13_4_bud3	Day6-CHX	2021-05-13	4	bud3	TCS	187	9522.33	1740270
Day6-CHX_2021-05-13_4_bud3	Day6-CHX	2021-05-13	4	bud3	TCS	188	14035.8	1748530
Day6-CHX_2021-05-13_4_bud3	Day6-CHX	2021-05-13	4	bud3	TCS	189	7540.81	1738460
Day6-CHX_2021-05-13_4_bud3	Day6-CHX	2021-05-13	4	bud3	TCS	190	9302.16	1884540
Day6-CHX_2021-05-13_4_bud3	Day6-CHX	2021-05-13	4	bud3	TCS	191	12109.3	2070310
Day6-CHX_2021-05-13_4_bud3	Day6-CHX	2021-05-13	4	bud3	TCS	192	8916.86	2099760
Day6-CHX_2021-05-13_4_bud3	Day6-CHX	2021-05-13	4	bud3	TCS	193	9797.54	2180340
Day6-CHX_2021-05-13_4_bud3	Day6-CHX	2021-05-13	4	bud3	TCS	194	10623.2	2150840
Day6-CHX_2021-05-13_4_bud3	Day6-CHX	2021-05-13	4	bud3	TCS	195	10953.4	2147920
Day6-CHX_2021-05-13_4_bud3	Day6-CHX	2021-05-13	4	bud3	TCS	196	10843.3	2142630
Day6-CHX_2021-05-13_4_bud3	Day6-CHX	2021-05-13	4	bud3	TCS	197	9577.37	2226130
Day6-CHX_2021-05-13_4_bud3	Day6-CHX	2021-05-13	4	bud3	TCS	198	13650.5	2176600
Day6-CHX_2021-05-13_4_bud3	Day6-CHX	2021-05-13	4	bud3	TCS	199	10623.2	2211490
Day6-CHX_2021-05-13_4_bud3	Day6-CHX	2021-05-13	4	bud3	TCS	200	9026.95	2299510
Day6-CHX_2021-05-13_4_bud3	Day6-CHX	2021-05-13	4	bud3	TCS	201	9357.2	2226740
Day6-CHX_2021-05-13_4_bud3	Day6-CHX	2021-05-13	4	bud3	TCS	202	8586.61	2166300
Day6-CHX_2021-05-13_4_bud3	Day6-CHX	2021-05-13	4	bud3	TCS	203	10182.8	2257010
Day6-CHX_2021-05-13_4_bud3	Day6-CHX	2021-05-13	4	bud3	TCS	204	13265.2	2174890
Day6-CHX_2021-05-13_4_bud3	Day6-CHX	2021-05-13	4	bud3	TCS	205	8806.78	2336330
Day6-CHX_2021-05-13_4_bud3	Day6-CHX	2021-05-13	4	bud3	TCS	206	14035.8	2348930
Day6-CHX_2021-05-13_4_bud3	Day6-CHX	2021-05-13	4	bud3	TCS	207	12109.3	2520670
Day6-CHX_2021-05-13_4_bud3	Day6-CHX	2021-05-13	4	bud3	TCS	208	12494.6	2672860
Day6-CHX_2021-05-13_4_bud3	Day6-CHX	2021-05-13	4	bud3	TCS	209	14035.8	2701310
Day6-CHX_2021-05-13_4_bud3	Day6-CHX	2021-05-13	4	bud3	TCS	210	14035.8	2607910
Day6-CHX_2021-05-13_4_bud3	Day6-CHX	2021-05-13	4	bud3	TCS	211	13540.4	2543400
Day6-CHX_2021-05-13_4_bud3	Day6-CHX	2021-05-13	4	bud3	TCS	212	12769.8	2522040
Day6-CHX_2021-05-13_4_bud3	Day6-CHX	2021-05-13	4	bud3	TCS	213	14035.8	2856420
Day6-CHX_2021-05-13_4_bud3	Day6-CHX	2021-05-13	4	bud3	TCS	214	14035.8	2934420
Day6-CHX_2021-05-13_4_bud3	Day6-CHX	2021-05-13	4	bud3	TCS	215	14035.8	2938880
Day6-CHX_2021-05-13_4_bud3	Day6-CHX	2021-05-13	4	bud3	TCS	216	13870.7	2893690
Day6-CHX_2021-05-13_4_bud3	Day6-CHX	2021-05-13	4	bud3	TCS	217	14035.8	2763400
Day6-CHX_2021-05-13_4_bud3	Day6-CHX	2021-05-13	4	bud3	TCS	218	14035.8	2545050
Day6-CHX_2021-05-13_4_bud3	Day6-CHX	2021-05-13	4	bud3	TCS	219	14035.8	2411850
Day6-CHX_2021-05-13_4_bud3	Day6-CHX	2021-05-13	4	bud3	TCS	220	12164.4	2252720
Day6-CHX_2021-05-13_4_bud3	Day6-CHX	2021-05-13	4	bud3	TCS	221	10568.1	2037450
Day6-CHX_2021-05-13_4_bud3	Day6-CHX	2021-05-13	4	bud3	TCS	222	9687.46	1678460
Day6-CHX_2021-05-13_4_bud3	Day6-CHX	2021-05-13	4	bud3	TCS	223	10292.9	2364730
Day6-CHX_2021-05-13_4_bud3	Day6-CHX	2021-05-13	4	bud3	TCS	224	9412.25	1907930
Day6-CHX_2021-05-13_4_bud3	Day6-CHX	2021-05-13	4	bud3	TCS	225	7926.1	2128430
Day6-CHX_2021-05-13_4_bud3	Day6-CHX	2021-05-13	4	bud3	TCS	226	14035.8	2132230
Day6-CHX_2021-05-13_4_bud3	Day6-CHX	2021-05-13	4	bud3	TCS	227	9302.16	2211330
Day6-CHX_2021-05-13_4_bud3	Day6-CHX	2021-05-13	4	bud3	TCS	228	11779.1	2252990
Day6-CHX_2021-05-13_4_bud3	Day6-CHX	2021-05-13	4	bud3	TCS	229	14035.8	2302040
Day6-CHX_2021-05-13_4_bud3	Day6-CHX	2021-05-13	4	bud3	TCS	230	14035.8	2052860
Day6-CHX_2021-05-13_4_bud3	Day6-CHX	2021-05-13	4	bud3	TCS	231	10843.3	2001070
Day6-CHX_2021-05-13_4_bud3	Day6-CHX	2021-05-13	4	bud3	TCS	232	11834.1	1956980
Day6-CHX_2021-05-13_4_bud3	Day6-CHX	2021-05-13	4	bud3	TCS	233	13210.2	1848870
Day6-CHX_2021-05-13_4_bud3	Day6-CHX	2021-05-13	4	bud3	TCS	234	10292.9	1734940
Day6-CHX_2021-05-13_4_bud3	Day6-CHX	2021-05-13	4	bud3	TCS	235	9577.37	1823220
Day6-CHX_2021-05-13_4_bud3	Day6-CHX	2021-05-13	4	bud3	TCS	236	13540.4	1743250
Day6-CHX_2021-05-13_4_bud3	Day6-CHX	2021-05-13	4	bud3	TCS	237	12604.7	1817390
Day6-CHX_2021-05-13_4_bud3	Day6-CHX	2021-05-13	4	bud3	TCS	238	11889.2	1894280
Day6-CHX_2021-05-13_4_bud3	Day6-CHX	2021-05-13	4	bud3	TCS	239	11889.2	1853940
Day6-CHX_2021-05-13_4_bud3	Day6-CHX	2021-05-13	4	bud3	TCS	240	8696.7	1736810
Day6-CHX_2021-05-13_4_bud3	Day6-CHX	2021-05-13	4	bud3	TCS	241	10072.8	1582410
Day6-CHX_2021-05-13_4_bud3	Day6-CHX	2021-05-13	4	bud3	TCS	242	8586.61	1476790
Day6-CHX_2021-05-13_4_bud3	Day6-CHX	2021-05-13	4	bud3	TCS	243	9467.29	1435230
Day6-CHX_2021-05-13_4_bud3	Day6-CHX	2021-05-13	4	bud3	TCS	244	9026.95	1413710
Day6-CHX_2021-05-13_4_bud3	Day6-CHX	2021-05-13	4	bud3	TCS	245	8256.36	1382060
Day6-CHX_2021-05-13_4_bud3	Day6-CHX	2021-05-13	4	bud3	TCS	246	8201.31	1378700
Day6-CHX_2021-05-13_4_bud3	Day6-CHX	2021-05-13	4	bud3	TCS	247	7816.02	1366920
Day6-CHX_2021-05-13_4_bud3	Day6-CHX	2021-05-13	4	bud3	TCS	248	7485.76	1325480
Day6-CHX_2021-05-13_4_bud3	Day6-CHX	2021-05-13	4	bud3	TCS	249	7871.06	1329160
Day6-CHX_2021-05-13_4_bud3	Day6-CHX	2021-05-13	4	bud3	TCS	250	6660.13	1435510
Day6-CHX_2021-05-13_4_bud3	Day6-CHX	2021-05-13	4	bud3	TCS	251	14035.8	1462810
Day6-CHX_2021-05-13_4_bud3	Day6-CHX	2021-05-13	4	bud3	TCS	252	14035.8	1496820
Day6-CHX_2021-05-13_4_bud3	Day6-CHX	2021-05-13	4	bud3	TCS	253	8696.7	1456750
Day6-CHX_2021-05-13_4_bud3	Day6-CHX	2021-05-13	4	bud3	TCS	254	7650.89	1457300
Day6-CHX_2021-05-13_4_bud3	Day6-CHX	2021-05-13	4	bud3	TCS	255	9357.2	1551700
Day6-CHX_2021-05-13_4_bud3	Day6-CHX	2021-05-13	4	bud3	TCS	256	9192.08	1521540
Day6-CHX_2021-05-13_4_bud3	Day6-CHX	2021-05-13	4	bud3	TCS	257	6329.87	1520380
Day6-CHX_2021-05-13_4_bud3	Day6-CHX	2021-05-13	4	bud3	TCS	258	7485.76	1526710
Day6-CHX_2021-05-13_4_bud3	Day6-CHX	2021-05-13	4	bud3	TCS	259	8146.27	1456370
Day6-CHX_2021-05-13_4_bud3	Day6-CHX	2021-05-13	4	bud3	TCS	260	6550.04	1499570
Day6-CHX_2021-05-13_4_bud3	Day6-CHX	2021-05-13	4	bud3	TCS	261	7871.06	1388770
Day6-CHX_2021-05-13_4_bud3	Day6-CHX	2021-05-13	4	bud3	TCS	262	7210.55	1374460
Day6-CHX_2021-05-13_4_bud3	Day6-CHX	2021-05-13	4	bud3	TCS	263	8146.27	1394990
Day6-CHX_2021-05-13_4_bud3	Day6-CHX	2021-05-13	4	bud3	TCS	264	7981.14	1450420
Day6-CHX_2021-05-13_4_bud3	Day6-CHX	2021-05-13	4	bud3	TCS	265	9412.25	1363620
Day6-CHX_2021-05-13_4_bud3	Day6-CHX	2021-05-13	4	bud3	TCS	266	7430.72	1378320
Day6-CHX_2021-05-13_4_bud3	Day6-CHX	2021-05-13	4	bud3	TCS	267	8806.78	1266250
Day6-CHX_2021-05-13_4_bud3	Day6-CHX	2021-05-13	4	bud3	TCS	268	7760.97	1362410
Day6-CHX_2021-05-13_4_bud3	Day6-CHX	2021-05-13	4	bud3	TCS	269	7320.64	1313970
Day6-CHX_2021-05-13_4_bud3	Day6-CHX	2021-05-13	4	bud3	TCS	270	9962.67	1295590
Day6-CHX_2021-05-13_4_bud3	Day6-CHX	2021-05-13	4	bud3	TCS	271	13540.4	1268560
Day6-CHX_2021-05-13_4_bud3	Day6-CHX	2021-05-13	4	bud3	TCS	272	6715.17	1298940
Day6-CHX_2021-05-13_4_bud3	Day6-CHX	2021-05-13	4	bud3	TCS	273	9247.12	1207570
Day6-CHX_2021-05-13_4_bud3	Day6-CHX	2021-05-13	4	bud3	TCS	274	10182.8	1206470
Day6-CHX_2021-05-13_4_bud3	Day6-CHX	2021-05-13	4	bud3	TCS	275	7430.72	1204550
Day6-CHX_2021-05-13_4_bud3	Day6-CHX	2021-05-13	4	bud3	TCS	276	8311.4	1143400
Day6-CHX_2021-05-13_4_bud3	Day6-CHX	2021-05-13	4	bud3	TCS	277	5779.45	1064240
Day6-CHX_2021-05-13_4_bud3	Day6-CHX	2021-05-13	4	bud3	TCS	278	7981.14	1167170
Day6-CHX_2021-05-13_4_bud3	Day6-CHX	2021-05-13	4	bud3	TCS	279	14035.8	1066940
Day6-CHX_2021-05-13_4_bud3	Day6-CHX	2021-05-13	4	bud3	TCS	280	5504.24	1129190
Day6-CHX_2021-05-13_4_bud3	Day6-CHX	2021-05-13	4	bud3	TCS	281	5999.62	1044100
Day6-CHX_2021-05-13_4_bud3	Day6-CHX	2021-05-13	4	bud3	TCS	282	6054.66	1081140
Day6-CHX_2021-05-13_4_bud3	Day6-CHX	2021-05-13	4	bud3	TCS	283	6550.04	1060340
Day6-CHX_2021-05-13_4_bud3	Day6-CHX	2021-05-13	4	bud3	TCS	284	7210.55	1064410
Day6-CHX_2021-05-13_4_bud3	Day6-CHX	2021-05-13	4	bud3	TCS	285	9302.16	1056430
Day6-CHX_2021-05-13_4_bud3	Day6-CHX	2021-05-13	4	bud3	TCS	286	5339.11	1132500
Day6-CHX_2021-05-13_4_bud3	Day6-CHX	2021-05-13	4	bud3	TCS	287	8311.4	1049380
Day6-CHX_2021-05-13_4_bud3	Day6-CHX	2021-05-13	4	bud3	TCS	288	5889.53	1029400
Day6-CHX_2021-05-13_4_bud3	Day6-CHX	2021-05-13	4	bud3	TCS	289	4898.77	996927
Day6-CHX_2021-05-13_4_bud3	Day6-CHX	2021-05-13	4	bud3	TCS	290	6770.21	1041790
Day6-CHX_2021-05-13_4_bud3	Day6-CHX	2021-05-13	4	bud3	TCS	291	4678.6	938197
Day6-CHX_2021-05-13_4_bud3	Day6-CHX	2021-05-13	4	bud3	TCS	292	4788.69	928840
Day6-CHX_2021-05-13_4_bud3	Day6-CHX	2021-05-13	4	bud3	TCS	293	4953.81	964673
Day6-CHX_2021-05-13_4_bud3	Day6-CHX	2021-05-13	4	bud3	TCS	294	5449.2	924272
Day6-CHX_2021-05-13_4_bud3	Day6-CHX	2021-05-13	4	bud3	TCS	295	5559.28	845671
Day6-CHX_2021-05-13_4_bud3	Day6-CHX	2021-05-13	4	bud3	TCS	296	4898.77	888879
Day6-CHX_2021-05-13_4_bud3	Day6-CHX	2021-05-13	4	bud3	TCS	297	5944.58	885302
Day6-CHX_2021-05-13_4_bud3	Day6-CHX	2021-05-13	4	bud3	TCS	298	5614.32	881283
Day6-CHX_2021-05-13_4_bud3	Day6-CHX	2021-05-13	4	bud3	TCS	299	4458.43	933684
Day6-CHX_2021-05-13_4_bud3	Day6-CHX	2021-05-13	4	bud3	TCS	300	6660.13	881504
Day6-CHX_2021-05-13_4_bud3	Day6-CHX	2021-05-13	4	bud3	TCS	301	4568.52	891301
Day6-CHX_2021-05-13_4_bud3	Day6-CHX	2021-05-13	4	bud3	TCS	302	5614.32	906768
Day6-CHX_2021-05-13_4_bud3	Day6-CHX	2021-05-13	4	bud3	TCS	303	4458.43	904732
Day6-CHX_2021-05-13_4_bud3	Day6-CHX	2021-05-13	4	bud3	TCS	304	7760.97	842589
Day6-CHX_2021-05-13_4_bud3	Day6-CHX	2021-05-13	4	bud3	TCS	305	3852.97	877155
Day6-CHX_2021-05-13_4_bud3	Day6-CHX	2021-05-13	4	bud3	TCS	306	5229.03	815178
Day6-CHX_2021-05-13_4_bud3	Day6-CHX	2021-05-13	4	bud3	TCS	307	3797.92	893283
Day6-CHX_2021-05-13_4_bud3	Day6-CHX	2021-05-13	4	bud3	TCS	308	4953.81	861688
Day6-CHX_2021-05-13_4_bud3	Day6-CHX	2021-05-13	4	bud3	TCS	309	8366.44	838571
Day6-CHX_2021-05-13_4_bud3	Day6-CHX	2021-05-13	4	bud3	TCS	310	6439.96	830810
Day6-CHX_2021-05-13_4_bud3	Day6-CHX	2021-05-13	4	bud3	TCS	311	4678.6	869119
Day6-CHX_2021-05-13_4_bud3	Day6-CHX	2021-05-13	4	bud3	TCS	312	5063.9	845836
Day6-CHX_2021-05-13_4_bud3	Day6-CHX	2021-05-13	4	bud3	TCS	313	4238.26	857835
Day6-CHX_2021-05-13_4_bud3	Day6-CHX	2021-05-13	4	bud3	TCS	314	5559.28	855414
Day6-CHX_2021-05-13_4_bud3	Day6-CHX	2021-05-13	4	bud3	TCS	315	4678.6	768447
Day6-CHX_2021-05-13_4_bud3	Day6-CHX	2021-05-13	4	bud3	TCS	316	4788.69	779455
Day6-CHX_2021-05-13_4_bud3	Day6-CHX	2021-05-13	4	bud3	TCS	317	3908.01	857615
Day6-CHX_2021-05-13_4_bud3	Day6-CHX	2021-05-13	4	bud3	TCS	318	4788.69	884971
Day6-CHX_2021-05-13_4_bud3	Day6-CHX	2021-05-13	4	bud3	TCS	319	7430.72	904566
Day6-CHX_2021-05-13_4_bud3	Day6-CHX	2021-05-13	4	bud3	TCS	320	4953.81	881283
Day6-CHX_2021-05-13_4_bud3	Day6-CHX	2021-05-13	4	bud3	TCS	321	5614.32	889044
Day6-CHX_2021-05-13_4_bud3	Day6-CHX	2021-05-13	4	bud3	TCS	322	6495	956636
Day6-CHX_2021-05-13_4_bud3	Day6-CHX	2021-05-13	4	bud3	TCS	323	5559.28	879577
Day6-CHX_2021-05-13_4_bud3	Day6-CHX	2021-05-13	4	bud3	TCS	324	5118.94	836424
Day6-CHX_2021-05-13_4_bud3	Day6-CHX	2021-05-13	4	bud3	TCS	325	9081.99	836204
Day6-CHX_2021-05-13_4_bud3	Day6-CHX	2021-05-13	4	bud3	TCS	326	4678.6	747145
Day6-CHX_2021-05-13_4_bud3	Day6-CHX	2021-05-13	4	bud3	TCS	327	5724.41	715000
Day6-CHX_2021-05-13_4_bud3	Day6-CHX	2021-05-13	4	bud3	TCS	328	3797.92	726449
Day6-CHX_2021-05-13_4_bud3	Day6-CHX	2021-05-13	4	bud3	TCS	329	4458.43	702451
Day6-CHX_2021-05-13_4_bud3	Day6-CHX	2021-05-13	4	bud3	TCS	330	4073.14	753750
Day6-CHX_2021-05-13_4_bud3	Day6-CHX	2021-05-13	4	bud3	TCS	331	11448.8	733385
Day6-CHX_2021-05-13_4_bud3	Day6-CHX	2021-05-13	4	bud3	TCS	332	5779.45	770263
Day6-CHX_2021-05-13_4_bud3	Day6-CHX	2021-05-13	4	bud3	TCS	333	5504.24	692653
Day6-CHX_2021-05-13_4_bud3	Day6-CHX	2021-05-13	4	bud3	TCS	334	4128.18	735917
Day6-CHX_2021-05-13_4_bud3	Day6-CHX	2021-05-13	4	bud3	TCS	335	5118.94	695736
Day6-CHX_2021-05-13_4_bud3	Day6-CHX	2021-05-13	4	bud3	TCS	336	5724.41	733275
Day6-CHX_2021-05-13_4_bud3	Day6-CHX	2021-05-13	4	bud3	TCS	337	4678.6	715055
Day6-CHX_2021-05-13_4_bud3	Day6-CHX	2021-05-13	4	bud3	TCS	338	5394.15	784849
Day6-CHX_2021-05-13_4_bud3	Day6-CHX	2021-05-13	4	bud3	TCS	339	3908.01	752870
Day6-CHX_2021-05-13_4_bud3	Day6-CHX	2021-05-13	4	bud3	TCS	340	4128.18	790353
Day6-CHX_2021-05-13_4_bud3	Day6-CHX	2021-05-13	4	bud3	TCS	341	4568.52	786390
Day6-CHX_2021-05-13_4_bud3	Day6-CHX	2021-05-13	4	bud3	TCS	342	4513.47	799325
Day6-CHX_2021-05-13_4_bud3	Day6-CHX	2021-05-13	4	bud3	TCS	343	4348.35	838571
Day6-CHX_2021-05-13_4_bud3	Day6-CHX	2021-05-13	4	bud3	TCS	344	5229.03	847322
Day6-CHX_2021-05-13_4_bud3	Day6-CHX	2021-05-13	4	bud3	TCS	345	6109.7	761952
Day6-CHX_2021-05-13_4_bud3	Day6-CHX	2021-05-13	4	bud3	TCS	346	5229.03	830479
Day6-CHX_2021-05-13_4_bud3	Day6-CHX	2021-05-13	4	bud3	TCS	347	5779.45	815012
Day6-CHX_2021-05-13_4_bud3	Day6-CHX	2021-05-13	4	bud3	TCS	348	6329.87	785069
Day6-CHX_2021-05-13_4_bud3	Day6-CHX	2021-05-13	4	bud3	TCS	349	4898.77	769492
Day6-CHX_2021-05-13_4_bud3	Day6-CHX	2021-05-13	4	bud3	TCS	350	5118.94	726229
Day6-CHX_2021-05-13_4_bud3	Day6-CHX	2021-05-13	4	bud3	TCS	351	4128.18	795748
Day6-CHX_2021-05-13_4_bud3	Day6-CHX	2021-05-13	4	bud3	TCS	352	6329.87	702891
Day6-CHX_2021-05-13_4_bud3	Day6-CHX	2021-05-13	4	bud3	TCS	353	7155.51	743567
Day6-CHX_2021-05-13_4_bud3	Day6-CHX	2021-05-13	4	bud3	TCS	354	4348.35	709056
Day6-CHX_2021-05-13_4_bud3	Day6-CHX	2021-05-13	4	bud3	TCS	355	5724.41	756447
Day6-CHX_2021-05-13_4_bud3	Day6-CHX	2021-05-13	4	bud3	TCS	356	4403.39	799656
Day6-CHX_2021-05-13_4_bud3	Day6-CHX	2021-05-13	4	bud3	TCS	357	3963.05	763107
Day6-CHX_2021-05-13_4_bud3	Day6-CHX	2021-05-13	4	bud3	TCS	358	4623.56	798775
Day6-CHX_2021-05-13_4_bud3	Day6-CHX	2021-05-13	4	bud3	TCS	359	6439.96	854258
Day6-CHX_2021-11-01_7_bud1	Day6-CHX	2021-11-01	7	bud1	DR5	0	955.77	76660.8
Day6-CHX_2021-11-01_7_bud1	Day6-CHX	2021-11-01	7	bud1	DR5	1	1006.12	89337.1
Day6-CHX_2021-11-01_7_bud1	Day6-CHX	2021-11-01	7	bud1	DR5	2	905.416	86068.7
Day6-CHX_2021-11-01_7_bud1	Day6-CHX	2021-11-01	7	bud1	DR5	3	1006.12	91298.8
Day6-CHX_2021-11-01_7_bud1	Day6-CHX	2021-11-01	7	bud1	DR5	4	1006.12	85062.9
Day6-CHX_2021-11-01_7_bud1	Day6-CHX	2021-11-01	7	bud1	DR5	5	1056.32	82746.6
Day6-CHX_2021-11-01_7_bud1	Day6-CHX	2021-11-01	7	bud1	DR5	6	1609.73	87778.3
Day6-CHX_2021-11-01_7_bud1	Day6-CHX	2021-11-01	7	bud1	DR5	7	1157.03	94468.1
Day6-CHX_2021-11-01_7_bud1	Day6-CHX	2021-11-01	7	bud1	DR5	8	1056.32	93412.6
Day6-CHX_2021-11-01_7_bud1	Day6-CHX	2021-11-01	7	bud1	DR5	9	905.416	103675
Day6-CHX_2021-11-01_7_bud1	Day6-CHX	2021-11-01	7	bud1	DR5	10	804.867	104328
Day6-CHX_2021-11-01_7_bud1	Day6-CHX	2021-11-01	7	bud1	DR5	11	1006.12	99547.8
Day6-CHX_2021-11-01_7_bud1	Day6-CHX	2021-11-01	7	bud1	DR5	12	1157.03	107043
Day6-CHX_2021-11-01_7_bud1	Day6-CHX	2021-11-01	7	bud1	DR5	13	855.22	107498
Day6-CHX_2021-11-01_7_bud1	Day6-CHX	2021-11-01	7	bud1	DR5	14	1257.58	110162
Day6-CHX_2021-11-01_7_bud1	Day6-CHX	2021-11-01	7	bud1	DR5	15	1609.73	107195
Day6-CHX_2021-11-01_7_bud1	Day6-CHX	2021-11-01	7	bud1	DR5	16	955.77	112275
Day6-CHX_2021-11-01_7_bud1	Day6-CHX	2021-11-01	7	bud1	DR5	17	905.416	114288
Day6-CHX_2021-11-01_7_bud1	Day6-CHX	2021-11-01	7	bud1	DR5	18	1408.48	115696
Day6-CHX_2021-11-01_7_bud1	Day6-CHX	2021-11-01	7	bud1	DR5	19	1106.67	115495
Day6-CHX_2021-11-01_7_bud1	Day6-CHX	2021-11-01	7	bud1	DR5	20	905.416	106239
Day6-CHX_2021-11-01_7_bud1	Day6-CHX	2021-11-01	7	bud1	DR5	21	1106.67	97586.9
Day6-CHX_2021-11-01_7_bud1	Day6-CHX	2021-11-01	7	bud1	DR5	22	955.77	100302
Day6-CHX_2021-11-01_7_bud1	Day6-CHX	2021-11-01	7	bud1	DR5	23	955.77	96028.7
Day6-CHX_2021-11-01_7_bud1	Day6-CHX	2021-11-01	7	bud1	DR5	24	855.22	97436.1
Day6-CHX_2021-11-01_7_bud1	Day6-CHX	2021-11-01	7	bud1	DR5	25	1006.12	79226.9
Day6-CHX_2021-11-01_7_bud1	Day6-CHX	2021-11-01	7	bud1	DR5	26	855.22	93865.4
Day6-CHX_2021-11-01_7_bud1	Day6-CHX	2021-11-01	7	bud1	DR5	27	1056.32	105485
Day6-CHX_2021-11-01_7_bud1	Day6-CHX	2021-11-01	7	bud1	DR5	28	1408.48	95776.7
Day6-CHX_2021-11-01_7_bud1	Day6-CHX	2021-11-01	7	bud1	DR5	29	1157.03	94669
Day6-CHX_2021-11-01_7_bud1	Day6-CHX	2021-11-01	7	bud1	DR5	30	1257.58	79629.1
Day6-CHX_2021-11-01_7_bud1	Day6-CHX	2021-11-01	7	bud1	DR5	31	1056.32	92806.3
Day6-CHX_2021-11-01_7_bud1	Day6-CHX	2021-11-01	7	bud1	DR5	32	4124.88	97134.5
Day6-CHX_2021-11-01_7_bud1	Day6-CHX	2021-11-01	7	bud1	DR5	33	1106.67	87426.2
Day6-CHX_2021-11-01_7_bud1	Day6-CHX	2021-11-01	7	bud1	DR5	34	1056.32	88835
Day6-CHX_2021-11-01_7_bud1	Day6-CHX	2021-11-01	7	bud1	DR5	35	1006.12	84006.1
Day6-CHX_2021-11-01_7_bud1	Day6-CHX	2021-11-01	7	bud1	DR5	36	1207.22	93109.4
Day6-CHX_2021-11-01_7_bud1	Day6-CHX	2021-11-01	7	bud1	DR5	37	955.77	87427
Day6-CHX_2021-11-01_7_bud1	Day6-CHX	2021-11-01	7	bud1	DR5	38	1006.12	91852.7
Day6-CHX_2021-11-01_7_bud1	Day6-CHX	2021-11-01	7	bud1	DR5	39	1006.12	84206.7
Day6-CHX_2021-11-01_7_bud1	Day6-CHX	2021-11-01	7	bud1	DR5	40	1106.67	96831.1
Day6-CHX_2021-11-01_7_bud1	Day6-CHX	2021-11-01	7	bud1	DR5	41	905.416	97738.7
Day6-CHX_2021-11-01_7_bud1	Day6-CHX	2021-11-01	7	bud1	DR5	42	754.514	93613.2
Day6-CHX_2021-11-01_7_bud1	Day6-CHX	2021-11-01	7	bud1	DR5	43	1006.12	85413
Day6-CHX_2021-11-01_7_bud1	Day6-CHX	2021-11-01	7	bud1	DR5	44	804.867	82898.8
Day6-CHX_2021-11-01_7_bud1	Day6-CHX	2021-11-01	7	bud1	DR5	45	905.416	74900.5
Day6-CHX_2021-11-01_7_bud1	Day6-CHX	2021-11-01	7	bud1	DR5	46	955.77	77817.8
Day6-CHX_2021-11-01_7_bud1	Day6-CHX	2021-11-01	7	bud1	DR5	47	1358.12	79930.9
Day6-CHX_2021-11-01_7_bud1	Day6-CHX	2021-11-01	7	bud1	DR5	48	754.514	73643.4
Day6-CHX_2021-11-01_7_bud1	Day6-CHX	2021-11-01	7	bud1	DR5	49	804.867	64489.1
Day6-CHX_2021-11-01_7_bud1	Day6-CHX	2021-11-01	7	bud1	DR5	50	1006.12	73945.2
Day6-CHX_2021-11-01_7_bud1	Day6-CHX	2021-11-01	7	bud1	DR5	51	1106.67	76510.4
Day6-CHX_2021-11-01_7_bud1	Day6-CHX	2021-11-01	7	bud1	DR5	52	754.514	71480.1
Day6-CHX_2021-11-01_7_bud1	Day6-CHX	2021-11-01	7	bud1	DR5	53	1106.67	70122.1
Day6-CHX_2021-11-01_7_bud1	Day6-CHX	2021-11-01	7	bud1	DR5	54	855.22	75906.6
Day6-CHX_2021-11-01_7_bud1	Day6-CHX	2021-11-01	7	bud1	DR5	55	1257.58	78371.1
Day6-CHX_2021-11-01_7_bud1	Day6-CHX	2021-11-01	7	bud1	DR5	56	1257.58	78170.1
Day6-CHX_2021-11-01_7_bud1	Day6-CHX	2021-11-01	7	bud1	DR5	57	754.514	63583.6
Day6-CHX_2021-11-01_7_bud1	Day6-CHX	2021-11-01	7	bud1	DR5	58	754.514	70422.5
Day6-CHX_2021-11-01_7_bud1	Day6-CHX	2021-11-01	7	bud1	DR5	59	855.22	70775.6
Day6-CHX_2021-11-01_7_bud1	Day6-CHX	2021-11-01	7	bud1	DR5	60	1056.32	76108.5
Day6-CHX_2021-11-01_7_bud1	Day6-CHX	2021-11-01	7	bud1	DR5	61	1207.22	92053.7
Day6-CHX_2021-11-01_7_bud1	Day6-CHX	2021-11-01	7	bud1	DR5	62	955.77	83501.9
Day6-CHX_2021-11-01_7_bud1	Day6-CHX	2021-11-01	7	bud1	DR5	63	804.867	95474.7
Day6-CHX_2021-11-01_7_bud1	Day6-CHX	2021-11-01	7	bud1	DR5	64	804.867	83703
Day6-CHX_2021-11-01_7_bud1	Day6-CHX	2021-11-01	7	bud1	DR5	65	704.318	84306.6
Day6-CHX_2021-11-01_7_bud1	Day6-CHX	2021-11-01	7	bud1	DR5	66	4627.95	81338
Day6-CHX_2021-11-01_7_bud1	Day6-CHX	2021-11-01	7	bud1	DR5	67	1006.12	80031
Day6-CHX_2021-11-01_7_bud1	Day6-CHX	2021-11-01	7	bud1	DR5	68	1509.03	76761.7
Day6-CHX_2021-11-01_7_bud1	Day6-CHX	2021-11-01	7	bud1	DR5	69	1056.32	79025
Day6-CHX_2021-11-01_7_bud1	Day6-CHX	2021-11-01	7	bud1	DR5	70	704.318	66952.5
Day6-CHX_2021-11-01_7_bud1	Day6-CHX	2021-11-01	7	bud1	DR5	71	855.22	78473.7
Day6-CHX_2021-11-01_7_bud1	Day6-CHX	2021-11-01	7	bud1	DR5	72	1207.22	76761.8
Day6-CHX_2021-11-01_7_bud1	Day6-CHX	2021-11-01	7	bud1	DR5	73	855.22	72637.9
Day6-CHX_2021-11-01_7_bud1	Day6-CHX	2021-11-01	7	bud1	DR5	74	804.867	82546.9
Day6-CHX_2021-11-01_7_bud1	Day6-CHX	2021-11-01	7	bud1	DR5	75	1056.32	74045.1
Day6-CHX_2021-11-01_7_bud1	Day6-CHX	2021-11-01	7	bud1	DR5	76	855.22	73340.8
Day6-CHX_2021-11-01_7_bud1	Day6-CHX	2021-11-01	7	bud1	DR5	77	1006.12	75000.2
Day6-CHX_2021-11-01_7_bud1	Day6-CHX	2021-11-01	7	bud1	DR5	78	1006.12	88079.5
Day6-CHX_2021-11-01_7_bud1	Day6-CHX	2021-11-01	7	bud1	DR5	79	855.22	74498.3
Day6-CHX_2021-11-01_7_bud1	Day6-CHX	2021-11-01	7	bud1	DR5	80	1006.12	74800.4
Day6-CHX_2021-11-01_7_bud1	Day6-CHX	2021-11-01	7	bud1	DR5	81	905.416	78724.2
Day6-CHX_2021-11-01_7_bud1	Day6-CHX	2021-11-01	7	bud1	DR5	82	855.22	77566.2
Day6-CHX_2021-11-01_7_bud1	Day6-CHX	2021-11-01	7	bud1	DR5	83	1056.32	74850.9
Day6-CHX_2021-11-01_7_bud1	Day6-CHX	2021-11-01	7	bud1	DR5	84	804.867	73995.7
Day6-CHX_2021-11-01_7_bud1	Day6-CHX	2021-11-01	7	bud1	DR5	85	804.867	71480.4
Day6-CHX_2021-11-01_7_bud1	Day6-CHX	2021-11-01	7	bud1	DR5	86	855.22	77013.3
Day6-CHX_2021-11-01_7_bud1	Day6-CHX	2021-11-01	7	bud1	DR5	87	1559.38	73339
Day6-CHX_2021-11-01_7_bud1	Day6-CHX	2021-11-01	7	bud1	DR5	88	905.416	68561.6
Day6-CHX_2021-11-01_7_bud1	Day6-CHX	2021-11-01	7	bud1	DR5	89	754.514	72637.4
Day6-CHX_2021-11-01_7_bud1	Day6-CHX	2021-11-01	7	bud1	DR5	90	905.416	64890.7
Day6-CHX_2021-11-01_7_bud1	Day6-CHX	2021-11-01	7	bud1	DR5	91	905.416	58501
Day6-CHX_2021-11-01_7_bud1	Day6-CHX	2021-11-01	7	bud1	DR5	92	1006.12	60764.7
Day6-CHX_2021-11-01_7_bud1	Day6-CHX	2021-11-01	7	bud1	DR5	93	905.416	77517.6
Day6-CHX_2021-11-01_7_bud1	Day6-CHX	2021-11-01	7	bud1	DR5	94	804.867	74146.4
Day6-CHX_2021-11-01_7_bud1	Day6-CHX	2021-11-01	7	bud1	DR5	95	704.318	67808
Day6-CHX_2021-11-01_7_bud1	Day6-CHX	2021-11-01	7	bud1	DR5	96	804.867	71731.5
Day6-CHX_2021-11-01_7_bud1	Day6-CHX	2021-11-01	7	bud1	DR5	97	804.867	64187.2
Day6-CHX_2021-11-01_7_bud1	Day6-CHX	2021-11-01	7	bud1	DR5	98	1207.22	65543.7
Day6-CHX_2021-11-01_7_bud1	Day6-CHX	2021-11-01	7	bud1	DR5	99	804.867	68914.9
Day6-CHX_2021-11-01_7_bud1	Day6-CHX	2021-11-01	7	bud1	DR5	100	855.22	58300.7
Day6-CHX_2021-11-01_7_bud1	Day6-CHX	2021-11-01	7	bud1	DR5	101	1006.12	53974.2
Day6-CHX_2021-11-01_7_bud1	Day6-CHX	2021-11-01	7	bud1	DR5	102	905.416	59055.2
Day6-CHX_2021-11-01_7_bud1	Day6-CHX	2021-11-01	7	bud1	DR5	103	804.867	61016.9
Day6-CHX_2021-11-01_7_bud1	Day6-CHX	2021-11-01	7	bud1	DR5	104	804.867	62828.3
Day6-CHX_2021-11-01_7_bud1	Day6-CHX	2021-11-01	7	bud1	DR5	105	804.867	62425.7
Day6-CHX_2021-11-01_7_bud1	Day6-CHX	2021-11-01	7	bud1	DR5	106	855.22	68210.4
Day6-CHX_2021-11-01_7_bud1	Day6-CHX	2021-11-01	7	bud1	DR5	107	855.22	78069.4
Day6-CHX_2021-11-01_7_bud1	Day6-CHX	2021-11-01	7	bud1	DR5	108	905.416	74396
Day6-CHX_2021-11-01_7_bud1	Day6-CHX	2021-11-01	7	bud1	DR5	109	754.514	81843.4
Day6-CHX_2021-11-01_7_bud1	Day6-CHX	2021-11-01	7	bud1	DR5	110	754.514	85766.3
Day6-CHX_2021-11-01_7_bud1	Day6-CHX	2021-11-01	7	bud1	DR5	111	905.416	79276
Day6-CHX_2021-11-01_7_bud1	Day6-CHX	2021-11-01	7	bud1	DR5	112	955.77	79880.7
Day6-CHX_2021-11-01_7_bud1	Day6-CHX	2021-11-01	7	bud1	DR5	113	1257.58	67607.3
Day6-CHX_2021-11-01_7_bud1	Day6-CHX	2021-11-01	7	bud1	DR5	114	1157.03	67707.5
Day6-CHX_2021-11-01_7_bud1	Day6-CHX	2021-11-01	7	bud1	DR5	115	855.22	77315.1
Day6-CHX_2021-11-01_7_bud1	Day6-CHX	2021-11-01	7	bud1	DR5	116	1056.32	81793.1
Day6-CHX_2021-11-01_7_bud1	Day6-CHX	2021-11-01	7	bud1	DR5	117	3018.21	92305.4
Day6-CHX_2021-11-01_7_bud1	Day6-CHX	2021-11-01	7	bud1	DR5	118	905.416	94217
Day6-CHX_2021-11-01_7_bud1	Day6-CHX	2021-11-01	7	bud1	DR5	119	1056.32	93914.1
Day6-CHX_2021-11-01_7_bud1	Day6-CHX	2021-11-01	7	bud1	DR5	120	905.416	90142.8
Day6-CHX_2021-11-01_7_bud1	Day6-CHX	2021-11-01	7	bud1	DR5	121	1358.12	108251
Day6-CHX_2021-11-01_7_bud1	Day6-CHX	2021-11-01	7	bud1	DR5	122	1056.32	91500.9
Day6-CHX_2021-11-01_7_bud1	Day6-CHX	2021-11-01	7	bud1	DR5	123	1257.58	90544.9
Day6-CHX_2021-11-01_7_bud1	Day6-CHX	2021-11-01	7	bud1	DR5	124	1006.12	89840
Day6-CHX_2021-11-01_7_bud1	Day6-CHX	2021-11-01	7	bud1	DR5	125	1006.12	78974.4
Day6-CHX_2021-11-01_7_bud1	Day6-CHX	2021-11-01	7	bud1	DR5	126	1660.09	85010.6
Day6-CHX_2021-11-01_7_bud1	Day6-CHX	2021-11-01	7	bud1	DR5	127	1157.03	77818
Day6-CHX_2021-11-01_7_bud1	Day6-CHX	2021-11-01	7	bud1	DR5	128	2515.15	81338.8
Day6-CHX_2021-11-01_7_bud1	Day6-CHX	2021-11-01	7	bud1	DR5	129	855.22	84810.3
Day6-CHX_2021-11-01_7_bud1	Day6-CHX	2021-11-01	7	bud1	DR5	130	1408.48	76509.7
Day6-CHX_2021-11-01_7_bud1	Day6-CHX	2021-11-01	7	bud1	DR5	131	1207.22	78774.1
Day6-CHX_2021-11-01_7_bud1	Day6-CHX	2021-11-01	7	bud1	DR5	132	1157.03	78723.6
Day6-CHX_2021-11-01_7_bud1	Day6-CHX	2021-11-01	7	bud1	DR5	133	1257.58	88381.2
Day6-CHX_2021-11-01_7_bud1	Day6-CHX	2021-11-01	7	bud1	DR5	134	1157.03	93362.4
Day6-CHX_2021-11-01_7_bud1	Day6-CHX	2021-11-01	7	bud1	DR5	135	1207.22	104529
Day6-CHX_2021-11-01_7_bud1	Day6-CHX	2021-11-01	7	bud1	DR5	136	1307.93	114086
Day6-CHX_2021-11-01_7_bud1	Day6-CHX	2021-11-01	7	bud1	DR5	137	955.77	106139
Day6-CHX_2021-11-01_7_bud1	Day6-CHX	2021-11-01	7	bud1	DR5	138	804.867	112627
Day6-CHX_2021-11-01_7_bud1	Day6-CHX	2021-11-01	7	bud1	DR5	139	1006.12	110565
Day6-CHX_2021-11-01_7_bud1	Day6-CHX	2021-11-01	7	bud1	DR5	140	1710.28	102517
Day6-CHX_2021-11-01_7_bud1	Day6-CHX	2021-11-01	7	bud1	DR5	141	1358.12	93110.1
Day6-CHX_2021-11-01_7_bud1	Day6-CHX	2021-11-01	7	bud1	DR5	142	1157.03	96983.3
Day6-CHX_2021-11-01_7_bud1	Day6-CHX	2021-11-01	7	bud1	DR5	143	1358.12	102164
Day6-CHX_2021-11-01_7_bud1	Day6-CHX	2021-11-01	7	bud1	DR5	144	1207.22	101107
Day6-CHX_2021-11-01_7_bud1	Day6-CHX	2021-11-01	7	bud1	DR5	145	1006.12	113130
Day6-CHX_2021-11-01_7_bud1	Day6-CHX	2021-11-01	7	bud1	DR5	146	1207.22	122838
Day6-CHX_2021-11-01_7_bud1	Day6-CHX	2021-11-01	7	bud1	DR5	147	1006.12	119922
Day6-CHX_2021-11-01_7_bud1	Day6-CHX	2021-11-01	7	bud1	DR5	148	1056.32	123595
Day6-CHX_2021-11-01_7_bud1	Day6-CHX	2021-11-01	7	bud1	DR5	149	804.867	106591
Day6-CHX_2021-11-01_7_bud1	Day6-CHX	2021-11-01	7	bud1	DR5	150	905.416	110516
Day6-CHX_2021-11-01_7_bud1	Day6-CHX	2021-11-01	7	bud1	DR5	151	1358.12	104327
Day6-CHX_2021-11-01_7_bud1	Day6-CHX	2021-11-01	7	bud1	DR5	152	1157.03	109004
Day6-CHX_2021-11-01_7_bud1	Day6-CHX	2021-11-01	7	bud1	DR5	153	1408.48	95574.8
Day6-CHX_2021-11-01_7_bud1	Day6-CHX	2021-11-01	7	bud1	DR5	154	1056.32	97488.2
Day6-CHX_2021-11-01_7_bud1	Day6-CHX	2021-11-01	7	bud1	DR5	155	1307.93	117910
Day6-CHX_2021-11-01_7_bud1	Day6-CHX	2021-11-01	7	bud1	DR5	156	955.77	144519
Day6-CHX_2021-11-01_7_bud1	Day6-CHX	2021-11-01	7	bud1	DR5	157	1056.32	135162
Day6-CHX_2021-11-01_7_bud1	Day6-CHX	2021-11-01	7	bud1	DR5	158	955.77	135162
Day6-CHX_2021-11-01_7_bud1	Day6-CHX	2021-11-01	7	bud1	DR5	159	1056.32	145526
Day6-CHX_2021-11-01_7_bud1	Day6-CHX	2021-11-01	7	bud1	DR5	160	1106.67	163031
Day6-CHX_2021-11-01_7_bud1	Day6-CHX	2021-11-01	7	bud1	DR5	161	1056.32	180185
Day6-CHX_2021-11-01_7_bud1	Day6-CHX	2021-11-01	7	bud1	DR5	162	905.416	217157
Day6-CHX_2021-11-01_7_bud1	Day6-CHX	2021-11-01	7	bud1	DR5	163	1207.22	250963
Day6-CHX_2021-11-01_7_bud1	Day6-CHX	2021-11-01	7	bud1	DR5	164	1056.32	277873
Day6-CHX_2021-11-01_7_bud1	Day6-CHX	2021-11-01	7	bud1	DR5	165	1810.99	310822
Day6-CHX_2021-11-01_7_bud1	Day6-CHX	2021-11-01	7	bud1	DR5	166	2565.5	328277
Day6-CHX_2021-11-01_7_bud1	Day6-CHX	2021-11-01	7	bud1	DR5	167	4124.88	332302
Day6-CHX_2021-11-01_7_bud1	Day6-CHX	2021-11-01	7	bud1	DR5	168	3973.98	353027
Day6-CHX_2021-11-01_7_bud1	Day6-CHX	2021-11-01	7	bud1	DR5	169	3068.57	361981
Day6-CHX_2021-11-01_7_bud1	Day6-CHX	2021-11-01	7	bud1	DR5	170	2766.76	408157
Day6-CHX_2021-11-01_7_bud1	Day6-CHX	2021-11-01	7	bud1	DR5	171	4477.04	433413
Day6-CHX_2021-11-01_7_bud1	Day6-CHX	2021-11-01	7	bud1	DR5	172	3118.76	531755
Day6-CHX_2021-11-01_7_bud1	Day6-CHX	2021-11-01	7	bud1	DR5	173	3722.53	700826
Day6-CHX_2021-11-01_7_bud1	Day6-CHX	2021-11-01	7	bud1	DR5	174	3722.53	792931
Day6-CHX_2021-11-01_7_bud1	Day6-CHX	2021-11-01	7	bud1	DR5	175	4024.34	840516
Day6-CHX_2021-11-01_7_bud1	Day6-CHX	2021-11-01	7	bud1	DR5	176	4175.24	866673
Day6-CHX_2021-11-01_7_bud1	Day6-CHX	2021-11-01	7	bud1	DR5	177	6589.68	941377
Day6-CHX_2021-11-01_7_bud1	Day6-CHX	2021-11-01	7	bud1	DR5	178	9607.89	916226
Day6-CHX_2021-11-01_7_bud1	Day6-CHX	2021-11-01	7	bud1	DR5	179	9557.7	854403
Day6-CHX_2021-11-01_7_bud1	Day6-CHX	2021-11-01	7	bud1	DR5	180	10312.2	704193
Day6-CHX_2021-11-01_7_bud1	Day6-CHX	2021-11-01	7	bud1	DR5	181	9054.64	629190
Day6-CHX_2021-11-01_7_bud1	Day6-CHX	2021-11-01	7	bud1	DR5	182	8601.93	598809
Day6-CHX_2021-11-01_7_bud1	Day6-CHX	2021-11-01	7	bud1	DR5	183	8551.57	527325
Day6-CHX_2021-11-01_7_bud1	Day6-CHX	2021-11-01	7	bud1	DR5	184	7042.55	534469
Day6-CHX_2021-11-01_7_bud1	Day6-CHX	2021-11-01	7	bud1	DR5	185	5835.17	449505
Day6-CHX_2021-11-01_7_bud1	Day6-CHX	2021-11-01	7	bud1	DR5	186	6891.64	382556
Day6-CHX_2021-11-01_7_bud1	Day6-CHX	2021-11-01	7	bud1	DR5	187	6036.42	308806
Day6-CHX_2021-11-01_7_bud1	Day6-CHX	2021-11-01	7	bud1	DR5	188	6187.33	294420
Day6-CHX_2021-11-01_7_bud1	Day6-CHX	2021-11-01	7	bud1	DR5	189	6388.58	280991
Day6-CHX_2021-11-01_7_bud1	Day6-CHX	2021-11-01	7	bud1	DR5	190	2917.66	234258
Day6-CHX_2021-11-01_7_bud1	Day6-CHX	2021-11-01	7	bud1	DR5	191	2062.44	231844
Day6-CHX_2021-11-01_7_bud1	Day6-CHX	2021-11-01	7	bud1	DR5	192	1257.58	216452
Day6-CHX_2021-11-01_7_bud1	Day6-CHX	2021-11-01	7	bud1	DR5	193	1358.12	208806
Day6-CHX_2021-11-01_7_bud1	Day6-CHX	2021-11-01	7	bud1	DR5	194	1207.22	197237
Day6-CHX_2021-11-01_7_bud1	Day6-CHX	2021-11-01	7	bud1	DR5	195	1307.93	189439
Day6-CHX_2021-11-01_7_bud1	Day6-CHX	2021-11-01	7	bud1	DR5	196	1157.03	170725
Day6-CHX_2021-11-01_7_bud1	Day6-CHX	2021-11-01	7	bud1	DR5	197	1307.93	155686
Day6-CHX_2021-11-01_7_bud1	Day6-CHX	2021-11-01	7	bud1	DR5	198	1257.58	160767
Day6-CHX_2021-11-01_7_bud1	Day6-CHX	2021-11-01	7	bud1	DR5	199	1358.12	149147
Day6-CHX_2021-11-01_7_bud1	Day6-CHX	2021-11-01	7	bud1	DR5	200	3068.57	136120
Day6-CHX_2021-11-01_7_bud1	Day6-CHX	2021-11-01	7	bud1	DR5	201	1056.32	150706
Day6-CHX_2021-11-01_7_bud1	Day6-CHX	2021-11-01	7	bud1	DR5	202	905.416	161824
Day6-CHX_2021-11-01_7_bud1	Day6-CHX	2021-11-01	7	bud1	DR5	203	905.416	124046
Day6-CHX_2021-11-01_7_bud1	Day6-CHX	2021-11-01	7	bud1	DR5	204	955.77	131491
Day6-CHX_2021-11-01_7_bud1	Day6-CHX	2021-11-01	7	bud1	DR5	205	855.22	140496
Day6-CHX_2021-11-01_7_bud1	Day6-CHX	2021-11-01	7	bud1	DR5	206	1207.22	143211
Day6-CHX_2021-11-01_7_bud1	Day6-CHX	2021-11-01	7	bud1	DR5	207	905.416	145221
Day6-CHX_2021-11-01_7_bud1	Day6-CHX	2021-11-01	7	bud1	DR5	208	2263.7	138433
Day6-CHX_2021-11-01_7_bud1	Day6-CHX	2021-11-01	7	bud1	DR5	209	1006.12	141804
Day6-CHX_2021-11-01_7_bud1	Day6-CHX	2021-11-01	7	bud1	DR5	210	1307.93	131642
Day6-CHX_2021-11-01_7_bud1	Day6-CHX	2021-11-01	7	bud1	DR5	211	1006.12	123392
Day6-CHX_2021-11-01_7_bud1	Day6-CHX	2021-11-01	7	bud1	DR5	212	1106.67	115747
Day6-CHX_2021-11-01_7_bud1	Day6-CHX	2021-11-01	7	bud1	DR5	213	1257.58	134258
Day6-CHX_2021-11-01_7_bud1	Day6-CHX	2021-11-01	7	bud1	DR5	214	1207.22	127166
Day6-CHX_2021-11-01_7_bud1	Day6-CHX	2021-11-01	7	bud1	DR5	215	1458.83	124045
Day6-CHX_2021-11-01_7_bud1	Day6-CHX	2021-11-01	7	bud1	DR5	216	955.77	115899
Day6-CHX_2021-11-01_7_bud1	Day6-CHX	2021-11-01	7	bud1	DR5	217	1006.12	123543
Day6-CHX_2021-11-01_7_bud1	Day6-CHX	2021-11-01	7	bud1	DR5	218	855.22	106440
Day6-CHX_2021-11-01_7_bud1	Day6-CHX	2021-11-01	7	bud1	DR5	219	1006.12	115394
Day6-CHX_2021-11-01_7_bud1	Day6-CHX	2021-11-01	7	bud1	DR5	220	1207.22	123644
Day6-CHX_2021-11-01_7_bud1	Day6-CHX	2021-11-01	7	bud1	DR5	221	1307.93	114689
Day6-CHX_2021-11-01_7_bud1	Day6-CHX	2021-11-01	7	bud1	DR5	222	1157.03	121179
Day6-CHX_2021-11-01_7_bud1	Day6-CHX	2021-11-01	7	bud1	DR5	223	1157.03	124248
Day6-CHX_2021-11-01_7_bud1	Day6-CHX	2021-11-01	7	bud1	DR5	224	1157.03	121028
Day6-CHX_2021-11-01_7_bud1	Day6-CHX	2021-11-01	7	bud1	DR5	225	1207.22	112931
Day6-CHX_2021-11-01_7_bud1	Day6-CHX	2021-11-01	7	bud1	DR5	226	1056.32	122688
Day6-CHX_2021-11-01_7_bud1	Day6-CHX	2021-11-01	7	bud1	DR5	227	1056.32	117256
Day6-CHX_2021-11-01_7_bud1	Day6-CHX	2021-11-01	7	bud1	DR5	228	1056.32	115646
Day6-CHX_2021-11-01_7_bud1	Day6-CHX	2021-11-01	7	bud1	DR5	229	955.77	119217
Day6-CHX_2021-11-01_7_bud1	Day6-CHX	2021-11-01	7	bud1	DR5	230	1307.93	120323
Day6-CHX_2021-11-01_7_bud1	Day6-CHX	2021-11-01	7	bud1	DR5	231	1307.93	146682
Day6-CHX_2021-11-01_7_bud1	Day6-CHX	2021-11-01	7	bud1	DR5	232	1408.48	152114
Day6-CHX_2021-11-01_7_bud1	Day6-CHX	2021-11-01	7	bud1	DR5	233	955.77	147538
Day6-CHX_2021-11-01_7_bud1	Day6-CHX	2021-11-01	7	bud1	DR5	234	1257.58	154431
Day6-CHX_2021-11-01_7_bud1	Day6-CHX	2021-11-01	7	bud1	DR5	235	1106.67	172186
Day6-CHX_2021-11-01_7_bud1	Day6-CHX	2021-11-01	7	bud1	DR5	236	4879.4	157246
Day6-CHX_2021-11-01_7_bud1	Day6-CHX	2021-11-01	7	bud1	DR5	237	1911.54	168262
Day6-CHX_2021-11-01_7_bud1	Day6-CHX	2021-11-01	7	bud1	DR5	238	1207.22	168113
Day6-CHX_2021-11-01_7_bud1	Day6-CHX	2021-11-01	7	bud1	DR5	239	1408.48	163534
Day6-CHX_2021-11-01_7_bud1	Day6-CHX	2021-11-01	7	bud1	DR5	240	1710.28	156593
Day6-CHX_2021-11-01_7_bud1	Day6-CHX	2021-11-01	7	bud1	DR5	241	1760.64	140646
Day6-CHX_2021-11-01_7_bud1	Day6-CHX	2021-11-01	7	bud1	DR5	242	1559.38	143865
Day6-CHX_2021-11-01_7_bud1	Day6-CHX	2021-11-01	7	bud1	DR5	243	1810.99	137375
Day6-CHX_2021-11-01_7_bud1	Day6-CHX	2021-11-01	7	bud1	DR5	244	1911.54	132296
Day6-CHX_2021-11-01_7_bud1	Day6-CHX	2021-11-01	7	bud1	DR5	245	1408.48	118965
Day6-CHX_2021-11-01_7_bud1	Day6-CHX	2021-11-01	7	bud1	DR5	246	2112.8	136925
Day6-CHX_2021-11-01_7_bud1	Day6-CHX	2021-11-01	7	bud1	DR5	247	1509.03	137630
Day6-CHX_2021-11-01_7_bud1	Day6-CHX	2021-11-01	7	bud1	DR5	248	1207.22	140043
Day6-CHX_2021-11-01_7_bud1	Day6-CHX	2021-11-01	7	bud1	DR5	249	1157.03	143665
Day6-CHX_2021-11-01_7_bud1	Day6-CHX	2021-11-01	7	bud1	DR5	250	1006.12	146581
Day6-CHX_2021-11-01_7_bud1	Day6-CHX	2021-11-01	7	bud1	DR5	251	1157.03	142056
Day6-CHX_2021-11-01_7_bud1	Day6-CHX	2021-11-01	7	bud1	DR5	252	1660.09	151310
Day6-CHX_2021-11-01_7_bud1	Day6-CHX	2021-11-01	7	bud1	DR5	253	1458.83	139035
Day6-CHX_2021-11-01_7_bud1	Day6-CHX	2021-11-01	7	bud1	DR5	254	1509.03	126561
Day6-CHX_2021-11-01_7_bud1	Day6-CHX	2021-11-01	7	bud1	DR5	255	2464.8	118714
Day6-CHX_2021-11-01_7_bud1	Day6-CHX	2021-11-01	7	bud1	DR5	256	1710.28	119971
Day6-CHX_2021-11-01_7_bud1	Day6-CHX	2021-11-01	7	bud1	DR5	257	2414.6	118263
Day6-CHX_2021-11-01_7_bud1	Day6-CHX	2021-11-01	7	bud1	DR5	258	1408.48	108151
Day6-CHX_2021-11-01_7_bud1	Day6-CHX	2021-11-01	7	bud1	DR5	259	1509.03	133352
Day6-CHX_2021-11-01_7_bud1	Day6-CHX	2021-11-01	7	bud1	DR5	260	2615.86	131289
Day6-CHX_2021-11-01_7_bud1	Day6-CHX	2021-11-01	7	bud1	DR5	261	1157.03	132347
Day6-CHX_2021-11-01_7_bud1	Day6-CHX	2021-11-01	7	bud1	DR5	262	2816.96	136571
Day6-CHX_2021-11-01_7_bud1	Day6-CHX	2021-11-01	7	bud1	DR5	263	855.22	137276
Day6-CHX_2021-11-01_7_bud1	Day6-CHX	2021-11-01	7	bud1	DR5	264	1307.93	127116
Day6-CHX_2021-11-01_7_bud1	Day6-CHX	2021-11-01	7	bud1	DR5	265	955.77	129328
Day6-CHX_2021-11-01_7_bud1	Day6-CHX	2021-11-01	7	bud1	DR5	266	1257.58	148092
Day6-CHX_2021-11-01_7_bud1	Day6-CHX	2021-11-01	7	bud1	DR5	267	1861.19	125254
Day6-CHX_2021-11-01_7_bud1	Day6-CHX	2021-11-01	7	bud1	DR5	268	1207.22	115796
Day6-CHX_2021-11-01_7_bud1	Day6-CHX	2021-11-01	7	bud1	DR5	269	1056.32	108000
Day6-CHX_2021-11-01_7_bud1	Day6-CHX	2021-11-01	7	bud1	DR5	270	1358.12	118662
Day6-CHX_2021-11-01_7_bud1	Day6-CHX	2021-11-01	7	bud1	DR5	271	1207.22	123091
Day6-CHX_2021-11-01_7_bud1	Day6-CHX	2021-11-01	7	bud1	DR5	272	1006.12	135465
Day6-CHX_2021-11-01_7_bud1	Day6-CHX	2021-11-01	7	bud1	DR5	273	955.77	133753
Day6-CHX_2021-11-01_7_bud1	Day6-CHX	2021-11-01	7	bud1	DR5	274	1609.73	139941
Day6-CHX_2021-11-01_7_bud1	Day6-CHX	2021-11-01	7	bud1	DR5	275	1157.03	139539
Day6-CHX_2021-11-01_7_bud1	Day6-CHX	2021-11-01	7	bud1	DR5	276	1106.67	158252
Day6-CHX_2021-11-01_7_bud1	Day6-CHX	2021-11-01	7	bud1	DR5	277	1106.67	145324
Day6-CHX_2021-11-01_7_bud1	Day6-CHX	2021-11-01	7	bud1	DR5	278	1760.64	145827
Day6-CHX_2021-11-01_7_bud1	Day6-CHX	2021-11-01	7	bud1	DR5	279	1106.67	141098
Day6-CHX_2021-11-01_7_bud1	Day6-CHX	2021-11-01	7	bud1	DR5	280	3068.57	125153
Day6-CHX_2021-11-01_7_bud1	Day6-CHX	2021-11-01	7	bud1	DR5	281	1307.93	119720
Day6-CHX_2021-11-01_7_bud1	Day6-CHX	2021-11-01	7	bud1	DR5	282	1307.93	108402
Day6-CHX_2021-11-01_7_bud1	Day6-CHX	2021-11-01	7	bud1	DR5	283	1458.83	119268
Day6-CHX_2021-11-01_7_bud1	Day6-CHX	2021-11-01	7	bud1	DR5	284	1006.12	137125
Day6-CHX_2021-11-01_7_bud1	Day6-CHX	2021-11-01	7	bud1	DR5	285	1106.67	137677
Day6-CHX_2021-11-01_7_bud1	Day6-CHX	2021-11-01	7	bud1	DR5	286	955.77	132799
Day6-CHX_2021-11-01_7_bud1	Day6-CHX	2021-11-01	7	bud1	DR5	287	1358.12	152619
Day6-CHX_2021-11-01_7_bud1	Day6-CHX	2021-11-01	7	bud1	DR5	288	1257.58	159309
Day6-CHX_2021-11-01_7_bud1	Day6-CHX	2021-11-01	7	bud1	DR5	289	1056.32	194522
Day6-CHX_2021-11-01_7_bud1	Day6-CHX	2021-11-01	7	bud1	DR5	290	1006.12	194470
Day6-CHX_2021-11-01_7_bud1	Day6-CHX	2021-11-01	7	bud1	DR5	291	1006.12	193515
Day6-CHX_2021-11-01_7_bud1	Day6-CHX	2021-11-01	7	bud1	DR5	292	1961.89	203323
Day6-CHX_2021-11-01_7_bud1	Day6-CHX	2021-11-01	7	bud1	DR5	293	1157.03	180689
Day6-CHX_2021-11-01_7_bud1	Day6-CHX	2021-11-01	7	bud1	DR5	294	2615.86	193313
Day6-CHX_2021-11-01_7_bud1	Day6-CHX	2021-11-01	7	bud1	DR5	295	2213.35	182246
Day6-CHX_2021-11-01_7_bud1	Day6-CHX	2021-11-01	7	bud1	DR5	296	1861.19	176463
Day6-CHX_2021-11-01_7_bud1	Day6-CHX	2021-11-01	7	bud1	DR5	297	1710.28	177721
Day6-CHX_2021-11-01_7_bud1	Day6-CHX	2021-11-01	7	bud1	DR5	298	1458.83	184159
Day6-CHX_2021-11-01_7_bud1	Day6-CHX	2021-11-01	7	bud1	DR5	299	1509.03	179732
Day6-CHX_2021-11-01_7_bud1	Day6-CHX	2021-11-01	7	bud1	DR5	300	2012.09	189036
Day6-CHX_2021-11-01_7_bud1	Day6-CHX	2021-11-01	7	bud1	DR5	301	3320.02	176211
Day6-CHX_2021-11-01_7_bud1	Day6-CHX	2021-11-01	7	bud1	DR5	302	1157.03	149449
Day6-CHX_2021-11-01_7_bud1	Day6-CHX	2021-11-01	7	bud1	DR5	303	1307.93	139388
Day6-CHX_2021-11-01_7_bud1	Day6-CHX	2021-11-01	7	bud1	DR5	304	1257.58	125707
Day6-CHX_2021-11-01_7_bud1	Day6-CHX	2021-11-01	7	bud1	DR5	305	1408.48	141552
Day6-CHX_2021-11-01_7_bud1	Day6-CHX	2021-11-01	7	bud1	DR5	306	4376.34	130988
Day6-CHX_2021-11-01_7_bud1	Day6-CHX	2021-11-01	7	bud1	DR5	307	1559.38	132749
Day6-CHX_2021-11-01_7_bud1	Day6-CHX	2021-11-01	7	bud1	DR5	308	2867.31	123946
Day6-CHX_2021-11-01_7_bud1	Day6-CHX	2021-11-01	7	bud1	DR5	309	1257.58	142356
Day6-CHX_2021-11-01_7_bud1	Day6-CHX	2021-11-01	7	bud1	DR5	310	1157.03	130284
Day6-CHX_2021-11-01_7_bud1	Day6-CHX	2021-11-01	7	bud1	DR5	311	1056.32	126461
Day6-CHX_2021-11-01_7_bud1	Day6-CHX	2021-11-01	7	bud1	DR5	312	855.22	126108
Day6-CHX_2021-11-01_7_bud1	Day6-CHX	2021-11-01	7	bud1	DR5	313	1307.93	120677
Day6-CHX_2021-11-01_7_bud1	Day6-CHX	2021-11-01	7	bud1	DR5	314	1458.83	92606.9
Day6-CHX_2021-11-01_7_bud1	Day6-CHX	2021-11-01	7	bud1	DR5	315	1157.03	86419.7
Day6-CHX_2021-11-01_7_bud1	Day6-CHX	2021-11-01	7	bud1	DR5	316	1106.67	76108.3
Day6-CHX_2021-11-01_7_bud1	Day6-CHX	2021-11-01	7	bud1	DR5	317	1257.58	77566.7
Day6-CHX_2021-11-01_7_bud1	Day6-CHX	2021-11-01	7	bud1	DR5	318	1006.12	82899.1
Day6-CHX_2021-11-01_7_bud1	Day6-CHX	2021-11-01	7	bud1	DR5	319	1257.58	91952.5
Day6-CHX_2021-11-01_7_bud1	Day6-CHX	2021-11-01	7	bud1	DR5	320	804.867	96077.8
Day6-CHX_2021-11-01_7_bud1	Day6-CHX	2021-11-01	7	bud1	DR5	321	905.416	92205.5
Day6-CHX_2021-11-01_7_bud1	Day6-CHX	2021-11-01	7	bud1	DR5	322	1006.12	90797.2
Day6-CHX_2021-11-01_7_bud1	Day6-CHX	2021-11-01	7	bud1	DR5	323	855.22	75805.1
Day6-CHX_2021-11-01_7_bud1	Day6-CHX	2021-11-01	7	bud1	DR5	324	1509.03	80231.6
Day6-CHX_2021-11-01_7_bud1	Day6-CHX	2021-11-01	7	bud1	DR5	325	955.77	88029.3
Day6-CHX_2021-11-01_7_bud1	Day6-CHX	2021-11-01	7	bud1	DR5	326	1157.03	87626.8
Day6-CHX_2021-11-01_7_bud1	Day6-CHX	2021-11-01	7	bud1	DR5	327	855.22	84307.1
Day6-CHX_2021-11-01_7_bud1	Day6-CHX	2021-11-01	7	bud1	DR5	328	1056.32	76611.2
Day6-CHX_2021-11-01_7_bud1	Day6-CHX	2021-11-01	7	bud1	DR5	329	1157.03	82493.6
Day6-CHX_2021-11-01_7_bud1	Day6-CHX	2021-11-01	7	bud1	DR5	330	1307.93	79830.2
Day6-CHX_2021-11-01_7_bud1	Day6-CHX	2021-11-01	7	bud1	DR5	331	1056.32	72839
Day6-CHX_2021-11-01_7_bud1	Day6-CHX	2021-11-01	7	bud1	DR5	332	1307.93	82546.8
Day6-CHX_2021-11-01_7_bud1	Day6-CHX	2021-11-01	7	bud1	DR5	333	804.867	75352.7
Day6-CHX_2021-11-01_7_bud1	Day6-CHX	2021-11-01	7	bud1	DR5	334	1458.83	68762.2
Day6-CHX_2021-11-01_7_bud1	Day6-CHX	2021-11-01	7	bud1	DR5	335	855.22	75604.6
Day6-CHX_2021-11-01_7_bud1	Day6-CHX	2021-11-01	7	bud1	DR5	336	704.318	95222.6
Day6-CHX_2021-11-01_7_bud1	Day6-CHX	2021-11-01	7	bud1	DR5	337	1106.67	93712.8
Day6-CHX_2021-11-01_7_bud1	Day6-CHX	2021-11-01	7	bud1	DR5	338	1157.03	101663
Day6-CHX_2021-11-01_7_bud1	Day6-CHX	2021-11-01	7	bud1	DR5	339	1006.12	86673.2
Day6-CHX_2021-11-01_7_bud1	Day6-CHX	2021-11-01	7	bud1	DR5	340	804.867	97537.3
Day6-CHX_2021-11-01_7_bud1	Day6-CHX	2021-11-01	7	bud1	DR5	341	1106.67	90041.9
Day6-CHX_2021-11-01_7_bud1	Day6-CHX	2021-11-01	7	bud1	DR5	342	1257.58	87525.5
Day6-CHX_2021-11-01_7_bud1	Day6-CHX	2021-11-01	7	bud1	DR5	343	1106.67	75754.9
Day6-CHX_2021-11-01_7_bud1	Day6-CHX	2021-11-01	7	bud1	DR5	344	1157.03	81239.2
Day6-CHX_2021-11-01_7_bud1	Day6-CHX	2021-11-01	7	bud1	DR5	345	955.77	72184.9
Day6-CHX_2021-11-01_7_bud1	Day6-CHX	2021-11-01	7	bud1	DR5	346	955.77	66550.5
Day6-CHX_2021-11-01_7_bud1	Day6-CHX	2021-11-01	7	bud1	DR5	347	1307.93	87678
Day6-CHX_2021-11-01_7_bud1	Day6-CHX	2021-11-01	7	bud1	DR5	348	905.416	83401.1
Day6-CHX_2021-11-01_7_bud1	Day6-CHX	2021-11-01	7	bud1	DR5	349	955.77	81791.8
Day6-CHX_2021-11-01_7_bud1	Day6-CHX	2021-11-01	7	bud1	DR5	350	804.867	86219.3
Day6-CHX_2021-11-01_7_bud1	Day6-CHX	2021-11-01	7	bud1	DR5	351	955.77	80937.5
Day6-CHX_2021-11-01_7_bud1	Day6-CHX	2021-11-01	7	bud1	DR5	352	905.416	86822.1
Day6-CHX_2021-11-01_7_bud1	Day6-CHX	2021-11-01	7	bud1	DR5	353	804.867	84660.5
Day6-CHX_2021-11-01_7_bud1	Day6-CHX	2021-11-01	7	bud1	DR5	354	905.416	76358.2
Day6-CHX_2021-11-01_7_bud1	Day6-CHX	2021-11-01	7	bud1	DR5	355	804.867	92305.9
Day6-CHX_2021-11-01_7_bud1	Day6-CHX	2021-11-01	7	bud1	DR5	356	1006.12	85261.5
Day6-CHX_2021-11-01_7_bud1	Day6-CHX	2021-11-01	7	bud1	DR5	357	855.22	76862.1
Day6-CHX_2021-11-01_7_bud1	Day6-CHX	2021-11-01	7	bud1	DR5	358	955.77	78420.3
Day6-CHX_2021-11-01_7_bud1	Day6-CHX	2021-11-01	7	bud1	DR5	359	955.77	77315.7
Day6-CHX_2021-11-01_7_bud1	Day6-CHX	2021-11-01	7	bud1	TCS	0	4327.08	2294290
Day6-CHX_2021-11-01_7_bud1	Day6-CHX	2021-11-01	7	bud1	TCS	1	4650.61	2278030
Day6-CHX_2021-11-01_7_bud1	Day6-CHX	2021-11-01	7	bud1	TCS	2	4448.41	2298050
Day6-CHX_2021-11-01_7_bud1	Day6-CHX	2021-11-01	7	bud1	TCS	3	5176.33	2335170
Day6-CHX_2021-11-01_7_bud1	Day6-CHX	2021-11-01	7	bud1	TCS	4	4124.88	2280580
Day6-CHX_2021-11-01_7_bud1	Day6-CHX	2021-11-01	7	bud1	TCS	5	7400.53	2222100
Day6-CHX_2021-11-01_7_bud1	Day6-CHX	2021-11-01	7	bud1	TCS	6	4205.76	2274870
Day6-CHX_2021-11-01_7_bud1	Day6-CHX	2021-11-01	7	bud1	TCS	7	4205.76	2293680
Day6-CHX_2021-11-01_7_bud1	Day6-CHX	2021-11-01	7	bud1	TCS	8	4084.44	2355670
Day6-CHX_2021-11-01_7_bud1	Day6-CHX	2021-11-01	7	bud1	TCS	9	5055.01	2386120
Day6-CHX_2021-11-01_7_bud1	Day6-CHX	2021-11-01	7	bud1	TCS	10	5135.89	2318060
Day6-CHX_2021-11-01_7_bud1	Day6-CHX	2021-11-01	7	bud1	TCS	11	5338.09	2483670
Day6-CHX_2021-11-01_7_bud1	Day6-CHX	2021-11-01	7	bud1	TCS	12	6268.21	2629690
Day6-CHX_2021-11-01_7_bud1	Day6-CHX	2021-11-01	7	bud1	TCS	13	10312.2	2917550
Day6-CHX_2021-11-01_7_bud1	Day6-CHX	2021-11-01	7	bud1	TCS	14	9018.13	3286160
Day6-CHX_2021-11-01_7_bud1	Day6-CHX	2021-11-01	7	bud1	TCS	15	10312.2	3677660
Day6-CHX_2021-11-01_7_bud1	Day6-CHX	2021-11-01	7	bud1	TCS	16	10312.2	3911770
Day6-CHX_2021-11-01_7_bud1	Day6-CHX	2021-11-01	7	bud1	TCS	17	10312.2	3970650
Day6-CHX_2021-11-01_7_bud1	Day6-CHX	2021-11-01	7	bud1	TCS	18	10312.2	4020470
Day6-CHX_2021-11-01_7_bud1	Day6-CHX	2021-11-01	7	bud1	TCS	19	9220.33	3982210
Day6-CHX_2021-11-01_7_bud1	Day6-CHX	2021-11-01	7	bud1	TCS	20	10312.2	3963120
Day6-CHX_2021-11-01_7_bud1	Day6-CHX	2021-11-01	7	bud1	TCS	21	9543.85	3820170
Day6-CHX_2021-11-01_7_bud1	Day6-CHX	2021-11-01	7	bud1	TCS	22	8735.05	3632930
Day6-CHX_2021-11-01_7_bud1	Day6-CHX	2021-11-01	7	bud1	TCS	23	9705.61	3483060
Day6-CHX_2021-11-01_7_bud1	Day6-CHX	2021-11-01	7	bud1	TCS	24	7804.93	3260760
Day6-CHX_2021-11-01_7_bud1	Day6-CHX	2021-11-01	7	bud1	TCS	25	8613.73	3126660
Day6-CHX_2021-11-01_7_bud1	Day6-CHX	2021-11-01	7	bud1	TCS	26	7966.69	3063410
Day6-CHX_2021-11-01_7_bud1	Day6-CHX	2021-11-01	7	bud1	TCS	27	8492.41	2803550
Day6-CHX_2021-11-01_7_bud1	Day6-CHX	2021-11-01	7	bud1	TCS	28	6632.17	2620920
Day6-CHX_2021-11-01_7_bud1	Day6-CHX	2021-11-01	7	bud1	TCS	29	5338.09	2534580
Day6-CHX_2021-11-01_7_bud1	Day6-CHX	2021-11-01	7	bud1	TCS	30	5702.05	2502350
Day6-CHX_2021-11-01_7_bud1	Day6-CHX	2021-11-01	7	bud1	TCS	31	4771.93	2509470
Day6-CHX_2021-11-01_7_bud1	Day6-CHX	2021-11-01	7	bud1	TCS	32	5985.13	2455960
Day6-CHX_2021-11-01_7_bud1	Day6-CHX	2021-11-01	7	bud1	TCS	33	5702.05	2483420
Day6-CHX_2021-11-01_7_bud1	Day6-CHX	2021-11-01	7	bud1	TCS	34	5499.85	2471330
Day6-CHX_2021-11-01_7_bud1	Day6-CHX	2021-11-01	7	bud1	TCS	35	6672.61	2568510
Day6-CHX_2021-11-01_7_bud1	Day6-CHX	2021-11-01	7	bud1	TCS	36	8168.89	2689870
Day6-CHX_2021-11-01_7_bud1	Day6-CHX	2021-11-01	7	bud1	TCS	37	6227.77	2705920
Day6-CHX_2021-11-01_7_bud1	Day6-CHX	2021-11-01	7	bud1	TCS	38	7157.89	2852880
Day6-CHX_2021-11-01_7_bud1	Day6-CHX	2021-11-01	7	bud1	TCS	39	8047.57	2795620
Day6-CHX_2021-11-01_7_bud1	Day6-CHX	2021-11-01	7	bud1	TCS	40	7036.57	2761410
Day6-CHX_2021-11-01_7_bud1	Day6-CHX	2021-11-01	7	bud1	TCS	41	6713.05	2755140
Day6-CHX_2021-11-01_7_bud1	Day6-CHX	2021-11-01	7	bud1	TCS	42	9624.73	2828580
Day6-CHX_2021-11-01_7_bud1	Day6-CHX	2021-11-01	7	bud1	TCS	43	6025.57	2739040
Day6-CHX_2021-11-01_7_bud1	Day6-CHX	2021-11-01	7	bud1	TCS	44	6187.33	2752920
Day6-CHX_2021-11-01_7_bud1	Day6-CHX	2021-11-01	7	bud1	TCS	45	9988.69	2812400
Day6-CHX_2021-11-01_7_bud1	Day6-CHX	2021-11-01	7	bud1	TCS	46	5742.49	2730710
Day6-CHX_2021-11-01_7_bud1	Day6-CHX	2021-11-01	7	bud1	TCS	47	7117.45	2764560
Day6-CHX_2021-11-01_7_bud1	Day6-CHX	2021-11-01	7	bud1	TCS	48	5904.25	2708550
Day6-CHX_2021-11-01_7_bud1	Day6-CHX	2021-11-01	7	bud1	TCS	49	6915.25	2778470
Day6-CHX_2021-11-01_7_bud1	Day6-CHX	2021-11-01	7	bud1	TCS	50	6470.41	2750570
Day6-CHX_2021-11-01_7_bud1	Day6-CHX	2021-11-01	7	bud1	TCS	51	5661.61	2548450
Day6-CHX_2021-11-01_7_bud1	Day6-CHX	2021-11-01	7	bud1	TCS	52	5944.69	2407400
Day6-CHX_2021-11-01_7_bud1	Day6-CHX	2021-11-01	7	bud1	TCS	53	5621.17	2264560
Day6-CHX_2021-11-01_7_bud1	Day6-CHX	2021-11-01	7	bud1	TCS	54	4407.97	2247460
Day6-CHX_2021-11-01_7_bud1	Day6-CHX	2021-11-01	7	bud1	TCS	55	4974.13	2126140
Day6-CHX_2021-11-01_7_bud1	Day6-CHX	2021-11-01	7	bud1	TCS	56	5580.73	2223960
Day6-CHX_2021-11-01_7_bud1	Day6-CHX	2021-11-01	7	bud1	TCS	57	4327.08	2247330
Day6-CHX_2021-11-01_7_bud1	Day6-CHX	2021-11-01	7	bud1	TCS	58	5742.49	2355110
Day6-CHX_2021-11-01_7_bud1	Day6-CHX	2021-11-01	7	bud1	TCS	59	4367.52	2351100
Day6-CHX_2021-11-01_7_bud1	Day6-CHX	2021-11-01	7	bud1	TCS	60	5297.65	2398180
Day6-CHX_2021-11-01_7_bud1	Day6-CHX	2021-11-01	7	bud1	TCS	61	6187.33	2474690
Day6-CHX_2021-11-01_7_bud1	Day6-CHX	2021-11-01	7	bud1	TCS	62	6470.41	2591600
Day6-CHX_2021-11-01_7_bud1	Day6-CHX	2021-11-01	7	bud1	TCS	63	6753.49	2736500
Day6-CHX_2021-11-01_7_bud1	Day6-CHX	2021-11-01	7	bud1	TCS	64	6753.49	2860080
Day6-CHX_2021-11-01_7_bud1	Day6-CHX	2021-11-01	7	bud1	TCS	65	7602.73	2958590
Day6-CHX_2021-11-01_7_bud1	Day6-CHX	2021-11-01	7	bud1	TCS	66	8290.21	3110240
Day6-CHX_2021-11-01_7_bud1	Day6-CHX	2021-11-01	7	bud1	TCS	67	8411.53	3143810
Day6-CHX_2021-11-01_7_bud1	Day6-CHX	2021-11-01	7	bud1	TCS	68	9179.89	3058320
Day6-CHX_2021-11-01_7_bud1	Day6-CHX	2021-11-01	7	bud1	TCS	69	6268.21	2880630
Day6-CHX_2021-11-01_7_bud1	Day6-CHX	2021-11-01	7	bud1	TCS	70	7117.45	2899870
Day6-CHX_2021-11-01_7_bud1	Day6-CHX	2021-11-01	7	bud1	TCS	71	8047.57	2827890
Day6-CHX_2021-11-01_7_bud1	Day6-CHX	2021-11-01	7	bud1	TCS	72	8532.85	2770300
Day6-CHX_2021-11-01_7_bud1	Day6-CHX	2021-11-01	7	bud1	TCS	73	5661.61	2545420
Day6-CHX_2021-11-01_7_bud1	Day6-CHX	2021-11-01	7	bud1	TCS	74	5823.37	2493570
Day6-CHX_2021-11-01_7_bud1	Day6-CHX	2021-11-01	7	bud1	TCS	75	5216.77	2465350
Day6-CHX_2021-11-01_7_bud1	Day6-CHX	2021-11-01	7	bud1	TCS	76	5499.85	2519700
Day6-CHX_2021-11-01_7_bud1	Day6-CHX	2021-11-01	7	bud1	TCS	77	7117.45	2570900
Day6-CHX_2021-11-01_7_bud1	Day6-CHX	2021-11-01	7	bud1	TCS	78	7238.77	2565310
Day6-CHX_2021-11-01_7_bud1	Day6-CHX	2021-11-01	7	bud1	TCS	79	6268.21	2568670
Day6-CHX_2021-11-01_7_bud1	Day6-CHX	2021-11-01	7	bud1	TCS	80	6996.13	2483500
Day6-CHX_2021-11-01_7_bud1	Day6-CHX	2021-11-01	7	bud1	TCS	81	6470.41	2413700
Day6-CHX_2021-11-01_7_bud1	Day6-CHX	2021-11-01	7	bud1	TCS	82	6146.89	2431660
Day6-CHX_2021-11-01_7_bud1	Day6-CHX	2021-11-01	7	bud1	TCS	83	6510.85	2313780
Day6-CHX_2021-11-01_7_bud1	Day6-CHX	2021-11-01	7	bud1	TCS	84	7966.69	2360570
Day6-CHX_2021-11-01_7_bud1	Day6-CHX	2021-11-01	7	bud1	TCS	85	9422.53	2370030
Day6-CHX_2021-11-01_7_bud1	Day6-CHX	2021-11-01	7	bud1	TCS	86	6632.17	2356850
Day6-CHX_2021-11-01_7_bud1	Day6-CHX	2021-11-01	7	bud1	TCS	87	6187.33	2287050
Day6-CHX_2021-11-01_7_bud1	Day6-CHX	2021-11-01	7	bud1	TCS	88	6713.05	2368860
Day6-CHX_2021-11-01_7_bud1	Day6-CHX	2021-11-01	7	bud1	TCS	89	8330.65	2414840
Day6-CHX_2021-11-01_7_bud1	Day6-CHX	2021-11-01	7	bud1	TCS	90	9139.45	2510720
Day6-CHX_2021-11-01_7_bud1	Day6-CHX	2021-11-01	7	bud1	TCS	91	10312.2	2406710
Day6-CHX_2021-11-01_7_bud1	Day6-CHX	2021-11-01	7	bud1	TCS	92	7319.65	2230510
Day6-CHX_2021-11-01_7_bud1	Day6-CHX	2021-11-01	7	bud1	TCS	93	6106.45	2032800
Day6-CHX_2021-11-01_7_bud1	Day6-CHX	2021-11-01	7	bud1	TCS	94	6551.29	1925550
Day6-CHX_2021-11-01_7_bud1	Day6-CHX	2021-11-01	7	bud1	TCS	95	4084.44	1797280
Day6-CHX_2021-11-01_7_bud1	Day6-CHX	2021-11-01	7	bud1	TCS	96	4367.52	1804190
Day6-CHX_2021-11-01_7_bud1	Day6-CHX	2021-11-01	7	bud1	TCS	97	4569.73	1740380
Day6-CHX_2021-11-01_7_bud1	Day6-CHX	2021-11-01	7	bud1	TCS	98	4003.56	1718780
Day6-CHX_2021-11-01_7_bud1	Day6-CHX	2021-11-01	7	bud1	TCS	99	4488.85	1716400
Day6-CHX_2021-11-01_7_bud1	Day6-CHX	2021-11-01	7	bud1	TCS	100	4124.88	1611540
Day6-CHX_2021-11-01_7_bud1	Day6-CHX	2021-11-01	7	bud1	TCS	101	3882.24	1551120
Day6-CHX_2021-11-01_7_bud1	Day6-CHX	2021-11-01	7	bud1	TCS	102	5176.33	1524590
Day6-CHX_2021-11-01_7_bud1	Day6-CHX	2021-11-01	7	bud1	TCS	103	5216.77	1482170
Day6-CHX_2021-11-01_7_bud1	Day6-CHX	2021-11-01	7	bud1	TCS	104	3801.36	1424100
Day6-CHX_2021-11-01_7_bud1	Day6-CHX	2021-11-01	7	bud1	TCS	105	3882.24	1390850
Day6-CHX_2021-11-01_7_bud1	Day6-CHX	2021-11-01	7	bud1	TCS	106	3882.24	1413950
Day6-CHX_2021-11-01_7_bud1	Day6-CHX	2021-11-01	7	bud1	TCS	107	4044	1480470
Day6-CHX_2021-11-01_7_bud1	Day6-CHX	2021-11-01	7	bud1	TCS	108	4124.88	1425840
Day6-CHX_2021-11-01_7_bud1	Day6-CHX	2021-11-01	7	bud1	TCS	109	4205.76	1402620
Day6-CHX_2021-11-01_7_bud1	Day6-CHX	2021-11-01	7	bud1	TCS	110	3760.92	1368090
Day6-CHX_2021-11-01_7_bud1	Day6-CHX	2021-11-01	7	bud1	TCS	111	6591.73	1444840
Day6-CHX_2021-11-01_7_bud1	Day6-CHX	2021-11-01	7	bud1	TCS	112	4165.32	1405010
Day6-CHX_2021-11-01_7_bud1	Day6-CHX	2021-11-01	7	bud1	TCS	113	4569.73	1389920
Day6-CHX_2021-11-01_7_bud1	Day6-CHX	2021-11-01	7	bud1	TCS	114	5135.89	1349200
Day6-CHX_2021-11-01_7_bud1	Day6-CHX	2021-11-01	7	bud1	TCS	115	4488.85	1336540
Day6-CHX_2021-11-01_7_bud1	Day6-CHX	2021-11-01	7	bud1	TCS	116	4569.73	1327360
Day6-CHX_2021-11-01_7_bud1	Day6-CHX	2021-11-01	7	bud1	TCS	117	4933.69	1265290
Day6-CHX_2021-11-01_7_bud1	Day6-CHX	2021-11-01	7	bud1	TCS	118	4812.37	1252430
Day6-CHX_2021-11-01_7_bud1	Day6-CHX	2021-11-01	7	bud1	TCS	119	4246.2	1248910
Day6-CHX_2021-11-01_7_bud1	Day6-CHX	2021-11-01	7	bud1	TCS	120	3841.8	1201510
Day6-CHX_2021-11-01_7_bud1	Day6-CHX	2021-11-01	7	bud1	TCS	121	3680.04	1148420
Day6-CHX_2021-11-01_7_bud1	Day6-CHX	2021-11-01	7	bud1	TCS	122	3275.64	1102270
Day6-CHX_2021-11-01_7_bud1	Day6-CHX	2021-11-01	7	bud1	TCS	123	3235.2	953778
Day6-CHX_2021-11-01_7_bud1	Day6-CHX	2021-11-01	7	bud1	TCS	124	2385.96	916897
Day6-CHX_2021-11-01_7_bud1	Day6-CHX	2021-11-01	7	bud1	TCS	125	2345.52	887861
Day6-CHX_2021-11-01_7_bud1	Day6-CHX	2021-11-01	7	bud1	TCS	126	2143.32	906342
Day6-CHX_2021-11-01_7_bud1	Day6-CHX	2021-11-01	7	bud1	TCS	127	2790.36	903997
Day6-CHX_2021-11-01_7_bud1	Day6-CHX	2021-11-01	7	bud1	TCS	128	5621.17	875567
Day6-CHX_2021-11-01_7_bud1	Day6-CHX	2021-11-01	7	bud1	TCS	129	2183.76	909658
Day6-CHX_2021-11-01_7_bud1	Day6-CHX	2021-11-01	7	bud1	TCS	130	2345.52	955598
Day6-CHX_2021-11-01_7_bud1	Day6-CHX	2021-11-01	7	bud1	TCS	131	2709.48	944801
Day6-CHX_2021-11-01_7_bud1	Day6-CHX	2021-11-01	7	bud1	TCS	132	2385.96	976425
Day6-CHX_2021-11-01_7_bud1	Day6-CHX	2021-11-01	7	bud1	TCS	133	2628.6	1016740
Day6-CHX_2021-11-01_7_bud1	Day6-CHX	2021-11-01	7	bud1	TCS	134	2466.84	967285
Day6-CHX_2021-11-01_7_bud1	Day6-CHX	2021-11-01	7	bud1	TCS	135	2466.84	1046350
Day6-CHX_2021-11-01_7_bud1	Day6-CHX	2021-11-01	7	bud1	TCS	136	4084.44	1051280
Day6-CHX_2021-11-01_7_bud1	Day6-CHX	2021-11-01	7	bud1	TCS	137	3558.72	1135920
Day6-CHX_2021-11-01_7_bud1	Day6-CHX	2021-11-01	7	bud1	TCS	138	3033	1150880
Day6-CHX_2021-11-01_7_bud1	Day6-CHX	2021-11-01	7	bud1	TCS	139	3599.16	1168310
Day6-CHX_2021-11-01_7_bud1	Day6-CHX	2021-11-01	7	bud1	TCS	140	2547.72	1232490
Day6-CHX_2021-11-01_7_bud1	Day6-CHX	2021-11-01	7	bud1	TCS	141	2426.4	1275320
Day6-CHX_2021-11-01_7_bud1	Day6-CHX	2021-11-01	7	bud1	TCS	142	2426.4	1306380
Day6-CHX_2021-11-01_7_bud1	Day6-CHX	2021-11-01	7	bud1	TCS	143	2790.36	1429960
Day6-CHX_2021-11-01_7_bud1	Day6-CHX	2021-11-01	7	bud1	TCS	144	3639.6	1411400
Day6-CHX_2021-11-01_7_bud1	Day6-CHX	2021-11-01	7	bud1	TCS	145	3437.4	1448600
Day6-CHX_2021-11-01_7_bud1	Day6-CHX	2021-11-01	7	bud1	TCS	146	3235.2	1490130
Day6-CHX_2021-11-01_7_bud1	Day6-CHX	2021-11-01	7	bud1	TCS	147	3477.84	1430280
Day6-CHX_2021-11-01_7_bud1	Day6-CHX	2021-11-01	7	bud1	TCS	148	4650.61	1541410
Day6-CHX_2021-11-01_7_bud1	Day6-CHX	2021-11-01	7	bud1	TCS	149	2749.92	1488070
Day6-CHX_2021-11-01_7_bud1	Day6-CHX	2021-11-01	7	bud1	TCS	150	6834.37	1538990
Day6-CHX_2021-11-01_7_bud1	Day6-CHX	2021-11-01	7	bud1	TCS	151	10312.2	1516380
Day6-CHX_2021-11-01_7_bud1	Day6-CHX	2021-11-01	7	bud1	TCS	152	3720.48	1523380
Day6-CHX_2021-11-01_7_bud1	Day6-CHX	2021-11-01	7	bud1	TCS	153	2749.92	1469960
Day6-CHX_2021-11-01_7_bud1	Day6-CHX	2021-11-01	7	bud1	TCS	154	3356.52	1494660
Day6-CHX_2021-11-01_7_bud1	Day6-CHX	2021-11-01	7	bud1	TCS	155	3316.08	1456450
Day6-CHX_2021-11-01_7_bud1	Day6-CHX	2021-11-01	7	bud1	TCS	156	2790.36	1534420
Day6-CHX_2021-11-01_7_bud1	Day6-CHX	2021-11-01	7	bud1	TCS	157	3275.64	1490090
Day6-CHX_2021-11-01_7_bud1	Day6-CHX	2021-11-01	7	bud1	TCS	158	3113.88	1571780
Day6-CHX_2021-11-01_7_bud1	Day6-CHX	2021-11-01	7	bud1	TCS	159	3437.4	1606360
Day6-CHX_2021-11-01_7_bud1	Day6-CHX	2021-11-01	7	bud1	TCS	160	3963.12	1810140
Day6-CHX_2021-11-01_7_bud1	Day6-CHX	2021-11-01	7	bud1	TCS	161	4488.85	1904930
Day6-CHX_2021-11-01_7_bud1	Day6-CHX	2021-11-01	7	bud1	TCS	162	5499.85	2058920
Day6-CHX_2021-11-01_7_bud1	Day6-CHX	2021-11-01	7	bud1	TCS	163	8451.97	2086020
Day6-CHX_2021-11-01_7_bud1	Day6-CHX	2021-11-01	7	bud1	TCS	164	5095.45	2185780
Day6-CHX_2021-11-01_7_bud1	Day6-CHX	2021-11-01	7	bud1	TCS	165	9018.13	2329670
Day6-CHX_2021-11-01_7_bud1	Day6-CHX	2021-11-01	7	bud1	TCS	166	8451.97	2380340
Day6-CHX_2021-11-01_7_bud1	Day6-CHX	2021-11-01	7	bud1	TCS	167	6470.41	2505670
Day6-CHX_2021-11-01_7_bud1	Day6-CHX	2021-11-01	7	bud1	TCS	168	5621.17	2703460
Day6-CHX_2021-11-01_7_bud1	Day6-CHX	2021-11-01	7	bud1	TCS	169	8290.21	3034010
Day6-CHX_2021-11-01_7_bud1	Day6-CHX	2021-11-01	7	bud1	TCS	170	6955.69	3077490
Day6-CHX_2021-11-01_7_bud1	Day6-CHX	2021-11-01	7	bud1	TCS	171	6349.09	3314990
Day6-CHX_2021-11-01_7_bud1	Day6-CHX	2021-11-01	7	bud1	TCS	172	6349.09	3498790
Day6-CHX_2021-11-01_7_bud1	Day6-CHX	2021-11-01	7	bud1	TCS	173	7157.89	3660510
Day6-CHX_2021-11-01_7_bud1	Day6-CHX	2021-11-01	7	bud1	TCS	174	6187.33	3865740
Day6-CHX_2021-11-01_7_bud1	Day6-CHX	2021-11-01	7	bud1	TCS	175	5540.29	4204590
Day6-CHX_2021-11-01_7_bud1	Day6-CHX	2021-11-01	7	bud1	TCS	176	6187.33	4339220
Day6-CHX_2021-11-01_7_bud1	Day6-CHX	2021-11-01	7	bud1	TCS	177	8047.57	4622010
Day6-CHX_2021-11-01_7_bud1	Day6-CHX	2021-11-01	7	bud1	TCS	178	9786.49	5097140
Day6-CHX_2021-11-01_7_bud1	Day6-CHX	2021-11-01	7	bud1	TCS	179	10312.2	5685990
Day6-CHX_2021-11-01_7_bud1	Day6-CHX	2021-11-01	7	bud1	TCS	180	10312.2	5889650
Day6-CHX_2021-11-01_7_bud1	Day6-CHX	2021-11-01	7	bud1	TCS	181	10312.2	6191330
Day6-CHX_2021-11-01_7_bud1	Day6-CHX	2021-11-01	7	bud1	TCS	182	10312.2	6268250
Day6-CHX_2021-11-01_7_bud1	Day6-CHX	2021-11-01	7	bud1	TCS	183	10312.2	6250900
Day6-CHX_2021-11-01_7_bud1	Day6-CHX	2021-11-01	7	bud1	TCS	184	10312.2	6371900
Day6-CHX_2021-11-01_7_bud1	Day6-CHX	2021-11-01	7	bud1	TCS	185	10312.2	6500820
Day6-CHX_2021-11-01_7_bud1	Day6-CHX	2021-11-01	7	bud1	TCS	186	10312.2	6631970
Day6-CHX_2021-11-01_7_bud1	Day6-CHX	2021-11-01	7	bud1	TCS	187	10312.2	6794740
Day6-CHX_2021-11-01_7_bud1	Day6-CHX	2021-11-01	7	bud1	TCS	188	10312.2	6915250
Day6-CHX_2021-11-01_7_bud1	Day6-CHX	2021-11-01	7	bud1	TCS	189	10312.2	7023020
Day6-CHX_2021-11-01_7_bud1	Day6-CHX	2021-11-01	7	bud1	TCS	190	10312.2	6912050
Day6-CHX_2021-11-01_7_bud1	Day6-CHX	2021-11-01	7	bud1	TCS	191	10312.2	6842210
Day6-CHX_2021-11-01_7_bud1	Day6-CHX	2021-11-01	7	bud1	TCS	192	10312.2	6578060
Day6-CHX_2021-11-01_7_bud1	Day6-CHX	2021-11-01	7	bud1	TCS	193	10312.2	6501100
Day6-CHX_2021-11-01_7_bud1	Day6-CHX	2021-11-01	7	bud1	TCS	194	10312.2	6664280
Day6-CHX_2021-11-01_7_bud1	Day6-CHX	2021-11-01	7	bud1	TCS	195	10312.2	6322880
Day6-CHX_2021-11-01_7_bud1	Day6-CHX	2021-11-01	7	bud1	TCS	196	10312.2	5760930
Day6-CHX_2021-11-01_7_bud1	Day6-CHX	2021-11-01	7	bud1	TCS	197	10271.8	5519010
Day6-CHX_2021-11-01_7_bud1	Day6-CHX	2021-11-01	7	bud1	TCS	198	10312.2	5081740
Day6-CHX_2021-11-01_7_bud1	Day6-CHX	2021-11-01	7	bud1	TCS	199	8451.97	4731120
Day6-CHX_2021-11-01_7_bud1	Day6-CHX	2021-11-01	7	bud1	TCS	200	8654.17	4558040
Day6-CHX_2021-11-01_7_bud1	Day6-CHX	2021-11-01	7	bud1	TCS	201	8735.05	4286440
Day6-CHX_2021-11-01_7_bud1	Day6-CHX	2021-11-01	7	bud1	TCS	202	6955.69	4051120
Day6-CHX_2021-11-01_7_bud1	Day6-CHX	2021-11-01	7	bud1	TCS	203	6227.77	3885840
Day6-CHX_2021-11-01_7_bud1	Day6-CHX	2021-11-01	7	bud1	TCS	204	6753.49	3861260
Day6-CHX_2021-11-01_7_bud1	Day6-CHX	2021-11-01	7	bud1	TCS	205	6915.25	3945010
Day6-CHX_2021-11-01_7_bud1	Day6-CHX	2021-11-01	7	bud1	TCS	206	7238.77	4098800
Day6-CHX_2021-11-01_7_bud1	Day6-CHX	2021-11-01	7	bud1	TCS	207	9220.33	4341000
Day6-CHX_2021-11-01_7_bud1	Day6-CHX	2021-11-01	7	bud1	TCS	208	10312.2	4715750
Day6-CHX_2021-11-01_7_bud1	Day6-CHX	2021-11-01	7	bud1	TCS	209	10312.2	4967860
Day6-CHX_2021-11-01_7_bud1	Day6-CHX	2021-11-01	7	bud1	TCS	210	10312.2	5333680
Day6-CHX_2021-11-01_7_bud1	Day6-CHX	2021-11-01	7	bud1	TCS	211	10312.2	5434660
Day6-CHX_2021-11-01_7_bud1	Day6-CHX	2021-11-01	7	bud1	TCS	212	10312.2	5360770
Day6-CHX_2021-11-01_7_bud1	Day6-CHX	2021-11-01	7	bud1	TCS	213	10312.2	5289190
Day6-CHX_2021-11-01_7_bud1	Day6-CHX	2021-11-01	7	bud1	TCS	214	10312.2	5195700
Day6-CHX_2021-11-01_7_bud1	Day6-CHX	2021-11-01	7	bud1	TCS	215	10312.2	5091770
Day6-CHX_2021-11-01_7_bud1	Day6-CHX	2021-11-01	7	bud1	TCS	216	10029.1	4880870
Day6-CHX_2021-11-01_7_bud1	Day6-CHX	2021-11-01	7	bud1	TCS	217	8694.61	4670300
Day6-CHX_2021-11-01_7_bud1	Day6-CHX	2021-11-01	7	bud1	TCS	218	9179.89	4591320
Day6-CHX_2021-11-01_7_bud1	Day6-CHX	2021-11-01	7	bud1	TCS	219	9503.41	4710460
Day6-CHX_2021-11-01_7_bud1	Day6-CHX	2021-11-01	7	bud1	TCS	220	8735.05	4754860
Day6-CHX_2021-11-01_7_bud1	Day6-CHX	2021-11-01	7	bud1	TCS	221	10069.6	4869630
Day6-CHX_2021-11-01_7_bud1	Day6-CHX	2021-11-01	7	bud1	TCS	222	10312.2	5064910
Day6-CHX_2021-11-01_7_bud1	Day6-CHX	2021-11-01	7	bud1	TCS	223	10312.2	5393370
Day6-CHX_2021-11-01_7_bud1	Day6-CHX	2021-11-01	7	bud1	TCS	224	10312.2	5361540
Day6-CHX_2021-11-01_7_bud1	Day6-CHX	2021-11-01	7	bud1	TCS	225	10312.2	5236540
Day6-CHX_2021-11-01_7_bud1	Day6-CHX	2021-11-01	7	bud1	TCS	226	10312.2	5389360
Day6-CHX_2021-11-01_7_bud1	Day6-CHX	2021-11-01	7	bud1	TCS	227	10312.2	5321260
Day6-CHX_2021-11-01_7_bud1	Day6-CHX	2021-11-01	7	bud1	TCS	228	10312.2	5238770
Day6-CHX_2021-11-01_7_bud1	Day6-CHX	2021-11-01	7	bud1	TCS	229	10312.2	5260360
Day6-CHX_2021-11-01_7_bud1	Day6-CHX	2021-11-01	7	bud1	TCS	230	10312.2	5312450
Day6-CHX_2021-11-01_7_bud1	Day6-CHX	2021-11-01	7	bud1	TCS	231	10312.2	5371170
Day6-CHX_2021-11-01_7_bud1	Day6-CHX	2021-11-01	7	bud1	TCS	232	10312.2	5108510
Day6-CHX_2021-11-01_7_bud1	Day6-CHX	2021-11-01	7	bud1	TCS	233	10312.2	5130830
Day6-CHX_2021-11-01_7_bud1	Day6-CHX	2021-11-01	7	bud1	TCS	234	10312.2	5248920
Day6-CHX_2021-11-01_7_bud1	Day6-CHX	2021-11-01	7	bud1	TCS	235	10312.2	5283940
Day6-CHX_2021-11-01_7_bud1	Day6-CHX	2021-11-01	7	bud1	TCS	236	10312.2	5455650
Day6-CHX_2021-11-01_7_bud1	Day6-CHX	2021-11-01	7	bud1	TCS	237	10312.2	5409950
Day6-CHX_2021-11-01_7_bud1	Day6-CHX	2021-11-01	7	bud1	TCS	238	10312.2	5552050
Day6-CHX_2021-11-01_7_bud1	Day6-CHX	2021-11-01	7	bud1	TCS	239	10312.2	5556910
Day6-CHX_2021-11-01_7_bud1	Day6-CHX	2021-11-01	7	bud1	TCS	240	10312.2	5558080
Day6-CHX_2021-11-01_7_bud1	Day6-CHX	2021-11-01	7	bud1	TCS	241	10312.2	5451200
Day6-CHX_2021-11-01_7_bud1	Day6-CHX	2021-11-01	7	bud1	TCS	242	10312.2	5431660
Day6-CHX_2021-11-01_7_bud1	Day6-CHX	2021-11-01	7	bud1	TCS	243	10312.2	5438900
Day6-CHX_2021-11-01_7_bud1	Day6-CHX	2021-11-01	7	bud1	TCS	244	10312.2	5360410
Day6-CHX_2021-11-01_7_bud1	Day6-CHX	2021-11-01	7	bud1	TCS	245	10312.2	5273460
Day6-CHX_2021-11-01_7_bud1	Day6-CHX	2021-11-01	7	bud1	TCS	246	10312.2	5176730
Day6-CHX_2021-11-01_7_bud1	Day6-CHX	2021-11-01	7	bud1	TCS	247	10312.2	5262140
Day6-CHX_2021-11-01_7_bud1	Day6-CHX	2021-11-01	7	bud1	TCS	248	10312.2	5159140
Day6-CHX_2021-11-01_7_bud1	Day6-CHX	2021-11-01	7	bud1	TCS	249	10312.2	5116760
Day6-CHX_2021-11-01_7_bud1	Day6-CHX	2021-11-01	7	bud1	TCS	250	10312.2	5042430
Day6-CHX_2021-11-01_7_bud1	Day6-CHX	2021-11-01	7	bud1	TCS	251	10312.2	4870400
Day6-CHX_2021-11-01_7_bud1	Day6-CHX	2021-11-01	7	bud1	TCS	252	10312.2	4558690
Day6-CHX_2021-11-01_7_bud1	Day6-CHX	2021-11-01	7	bud1	TCS	253	10312.2	4327890
Day6-CHX_2021-11-01_7_bud1	Day6-CHX	2021-11-01	7	bud1	TCS	254	10312.2	4082100
Day6-CHX_2021-11-01_7_bud1	Day6-CHX	2021-11-01	7	bud1	TCS	255	10312.2	3866110
Day6-CHX_2021-11-01_7_bud1	Day6-CHX	2021-11-01	7	bud1	TCS	256	7238.77	3576720
Day6-CHX_2021-11-01_7_bud1	Day6-CHX	2021-11-01	7	bud1	TCS	257	8654.17	3380830
Day6-CHX_2021-11-01_7_bud1	Day6-CHX	2021-11-01	7	bud1	TCS	258	10312.2	3413830
Day6-CHX_2021-11-01_7_bud1	Day6-CHX	2021-11-01	7	bud1	TCS	259	8815.93	3383130
Day6-CHX_2021-11-01_7_bud1	Day6-CHX	2021-11-01	7	bud1	TCS	260	10312.2	3391380
Day6-CHX_2021-11-01_7_bud1	Day6-CHX	2021-11-01	7	bud1	TCS	261	9260.77	3313980
Day6-CHX_2021-11-01_7_bud1	Day6-CHX	2021-11-01	7	bud1	TCS	262	8330.65	3233300
Day6-CHX_2021-11-01_7_bud1	Day6-CHX	2021-11-01	7	bud1	TCS	263	9099.01	3222550
Day6-CHX_2021-11-01_7_bud1	Day6-CHX	2021-11-01	7	bud1	TCS	264	8007.13	3139320
Day6-CHX_2021-11-01_7_bud1	Day6-CHX	2021-11-01	7	bud1	TCS	265	6551.29	3006760
Day6-CHX_2021-11-01_7_bud1	Day6-CHX	2021-11-01	7	bud1	TCS	266	6915.25	3095970
Day6-CHX_2021-11-01_7_bud1	Day6-CHX	2021-11-01	7	bud1	TCS	267	6672.61	3075550
Day6-CHX_2021-11-01_7_bud1	Day6-CHX	2021-11-01	7	bud1	TCS	268	7562.29	3159100
Day6-CHX_2021-11-01_7_bud1	Day6-CHX	2021-11-01	7	bud1	TCS	269	6187.33	3223070
Day6-CHX_2021-11-01_7_bud1	Day6-CHX	2021-11-01	7	bud1	TCS	270	5540.29	3315720
Day6-CHX_2021-11-01_7_bud1	Day6-CHX	2021-11-01	7	bud1	TCS	271	7400.53	3465950
Day6-CHX_2021-11-01_7_bud1	Day6-CHX	2021-11-01	7	bud1	TCS	272	7845.37	3484440
Day6-CHX_2021-11-01_7_bud1	Day6-CHX	2021-11-01	7	bud1	TCS	273	9260.77	3485000
Day6-CHX_2021-11-01_7_bud1	Day6-CHX	2021-11-01	7	bud1	TCS	274	9018.13	3467170
Day6-CHX_2021-11-01_7_bud1	Day6-CHX	2021-11-01	7	bud1	TCS	275	9058.57	3418520
Day6-CHX_2021-11-01_7_bud1	Day6-CHX	2021-11-01	7	bud1	TCS	276	6834.37	3257730
Day6-CHX_2021-11-01_7_bud1	Day6-CHX	2021-11-01	7	bud1	TCS	277	5621.17	2997860
Day6-CHX_2021-11-01_7_bud1	Day6-CHX	2021-11-01	7	bud1	TCS	278	6227.77	3015050
Day6-CHX_2021-11-01_7_bud1	Day6-CHX	2021-11-01	7	bud1	TCS	279	7238.77	3059370
Day6-CHX_2021-11-01_7_bud1	Day6-CHX	2021-11-01	7	bud1	TCS	280	6551.29	3047640
Day6-CHX_2021-11-01_7_bud1	Day6-CHX	2021-11-01	7	bud1	TCS	281	8411.53	3008210
Day6-CHX_2021-11-01_7_bud1	Day6-CHX	2021-11-01	7	bud1	TCS	282	5944.69	2810700
Day6-CHX_2021-11-01_7_bud1	Day6-CHX	2021-11-01	7	bud1	TCS	283	6389.53	2576920
Day6-CHX_2021-11-01_7_bud1	Day6-CHX	2021-11-01	7	bud1	TCS	284	4246.2	2246280
Day6-CHX_2021-11-01_7_bud1	Day6-CHX	2021-11-01	7	bud1	TCS	285	3639.6	2028030
Day6-CHX_2021-11-01_7_bud1	Day6-CHX	2021-11-01	7	bud1	TCS	286	4731.49	1866430
Day6-CHX_2021-11-01_7_bud1	Day6-CHX	2021-11-01	7	bud1	TCS	287	3275.64	1826600
Day6-CHX_2021-11-01_7_bud1	Day6-CHX	2021-11-01	7	bud1	TCS	288	7926.25	1797440
Day6-CHX_2021-11-01_7_bud1	Day6-CHX	2021-11-01	7	bud1	TCS	289	3316.08	1789510
Day6-CHX_2021-11-01_7_bud1	Day6-CHX	2021-11-01	7	bud1	TCS	290	2830.8	1735240
Day6-CHX_2021-11-01_7_bud1	Day6-CHX	2021-11-01	7	bud1	TCS	291	3154.32	1750650
Day6-CHX_2021-11-01_7_bud1	Day6-CHX	2021-11-01	7	bud1	TCS	292	3396.96	1709280
Day6-CHX_2021-11-01_7_bud1	Day6-CHX	2021-11-01	7	bud1	TCS	293	3558.72	1745030
Day6-CHX_2021-11-01_7_bud1	Day6-CHX	2021-11-01	7	bud1	TCS	294	6187.33	1677530
Day6-CHX_2021-11-01_7_bud1	Day6-CHX	2021-11-01	7	bud1	TCS	295	3760.92	1673370
Day6-CHX_2021-11-01_7_bud1	Day6-CHX	2021-11-01	7	bud1	TCS	296	2871.24	1634220
Day6-CHX_2021-11-01_7_bud1	Day6-CHX	2021-11-01	7	bud1	TCS	297	2426.4	1636610
Day6-CHX_2021-11-01_7_bud1	Day6-CHX	2021-11-01	7	bud1	TCS	298	2507.28	1577280
Day6-CHX_2021-11-01_7_bud1	Day6-CHX	2021-11-01	7	bud1	TCS	299	3801.36	1608100
Day6-CHX_2021-11-01_7_bud1	Day6-CHX	2021-11-01	7	bud1	TCS	300	2790.36	1703130
Day6-CHX_2021-11-01_7_bud1	Day6-CHX	2021-11-01	7	bud1	TCS	301	3518.28	1647730
Day6-CHX_2021-11-01_7_bud1	Day6-CHX	2021-11-01	7	bud1	TCS	302	2790.36	1679190
Day6-CHX_2021-11-01_7_bud1	Day6-CHX	2021-11-01	7	bud1	TCS	303	3720.48	1632160
Day6-CHX_2021-11-01_7_bud1	Day6-CHX	2021-11-01	7	bud1	TCS	304	3235.2	1644170
Day6-CHX_2021-11-01_7_bud1	Day6-CHX	2021-11-01	7	bud1	TCS	305	3841.8	1680410
Day6-CHX_2021-11-01_7_bud1	Day6-CHX	2021-11-01	7	bud1	TCS	306	3720.48	1743010
Day6-CHX_2021-11-01_7_bud1	Day6-CHX	2021-11-01	7	bud1	TCS	307	4124.88	1719630
Day6-CHX_2021-11-01_7_bud1	Day6-CHX	2021-11-01	7	bud1	TCS	308	3558.72	1661760
Day6-CHX_2021-11-01_7_bud1	Day6-CHX	2021-11-01	7	bud1	TCS	309	3558.72	1585900
Day6-CHX_2021-11-01_7_bud1	Day6-CHX	2021-11-01	7	bud1	TCS	310	3356.52	1618450
Day6-CHX_2021-11-01_7_bud1	Day6-CHX	2021-11-01	7	bud1	TCS	311	3680.04	1595680
Day6-CHX_2021-11-01_7_bud1	Day6-CHX	2021-11-01	7	bud1	TCS	312	4003.56	1586540
Day6-CHX_2021-11-01_7_bud1	Day6-CHX	2021-11-01	7	bud1	TCS	313	3801.36	1526130
Day6-CHX_2021-11-01_7_bud1	Day6-CHX	2021-11-01	7	bud1	TCS	314	2871.24	1484270
Day6-CHX_2021-11-01_7_bud1	Day6-CHX	2021-11-01	7	bud1	TCS	315	3558.72	1461460
Day6-CHX_2021-11-01_7_bud1	Day6-CHX	2021-11-01	7	bud1	TCS	316	4367.52	1500530
Day6-CHX_2021-11-01_7_bud1	Day6-CHX	2021-11-01	7	bud1	TCS	317	3841.8	1497450
Day6-CHX_2021-11-01_7_bud1	Day6-CHX	2021-11-01	7	bud1	TCS	318	4044	1502710
Day6-CHX_2021-11-01_7_bud1	Day6-CHX	2021-11-01	7	bud1	TCS	319	5904.25	1483420
Day6-CHX_2021-11-01_7_bud1	Day6-CHX	2021-11-01	7	bud1	TCS	320	3882.24	1414510
Day6-CHX_2021-11-01_7_bud1	Day6-CHX	2021-11-01	7	bud1	TCS	321	2709.48	1429680
Day6-CHX_2021-11-01_7_bud1	Day6-CHX	2021-11-01	7	bud1	TCS	322	4084.44	1416490
Day6-CHX_2021-11-01_7_bud1	Day6-CHX	2021-11-01	7	bud1	TCS	323	4286.64	1460860
Day6-CHX_2021-11-01_7_bud1	Day6-CHX	2021-11-01	7	bud1	TCS	324	3639.6	1496360
Day6-CHX_2021-11-01_7_bud1	Day6-CHX	2021-11-01	7	bud1	TCS	325	5661.61	1487630
Day6-CHX_2021-11-01_7_bud1	Day6-CHX	2021-11-01	7	bud1	TCS	326	3760.92	1440720
Day6-CHX_2021-11-01_7_bud1	Day6-CHX	2021-11-01	7	bud1	TCS	327	5095.45	1555810
Day6-CHX_2021-11-01_7_bud1	Day6-CHX	2021-11-01	7	bud1	TCS	328	4488.85	1598510
Day6-CHX_2021-11-01_7_bud1	Day6-CHX	2021-11-01	7	bud1	TCS	329	8492.41	1735610
Day6-CHX_2021-11-01_7_bud1	Day6-CHX	2021-11-01	7	bud1	TCS	330	6915.25	1818060
Day6-CHX_2021-11-01_7_bud1	Day6-CHX	2021-11-01	7	bud1	TCS	331	6146.89	1865300
Day6-CHX_2021-11-01_7_bud1	Day6-CHX	2021-11-01	7	bud1	TCS	332	5378.53	1918880
Day6-CHX_2021-11-01_7_bud1	Day6-CHX	2021-11-01	7	bud1	TCS	333	5580.73	1841070
Day6-CHX_2021-11-01_7_bud1	Day6-CHX	2021-11-01	7	bud1	TCS	334	6470.41	1979380
Day6-CHX_2021-11-01_7_bud1	Day6-CHX	2021-11-01	7	bud1	TCS	335	5095.45	2073040
Day6-CHX_2021-11-01_7_bud1	Day6-CHX	2021-11-01	7	bud1	TCS	336	7198.33	2175800
Day6-CHX_2021-11-01_7_bud1	Day6-CHX	2021-11-01	7	bud1	TCS	337	8371.09	2250610
Day6-CHX_2021-11-01_7_bud1	Day6-CHX	2021-11-01	7	bud1	TCS	338	8168.89	2361250
Day6-CHX_2021-11-01_7_bud1	Day6-CHX	2021-11-01	7	bud1	TCS	339	7643.17	2348840
Day6-CHX_2021-11-01_7_bud1	Day6-CHX	2021-11-01	7	bud1	TCS	340	7360.09	2205480
Day6-CHX_2021-11-01_7_bud1	Day6-CHX	2021-11-01	7	bud1	TCS	341	6915.25	2277300
Day6-CHX_2021-11-01_7_bud1	Day6-CHX	2021-11-01	7	bud1	TCS	342	8047.57	2286600
Day6-CHX_2021-11-01_7_bud1	Day6-CHX	2021-11-01	7	bud1	TCS	343	7562.29	2440680
Day6-CHX_2021-11-01_7_bud1	Day6-CHX	2021-11-01	7	bud1	TCS	344	10312.2	2556380
Day6-CHX_2021-11-01_7_bud1	Day6-CHX	2021-11-01	7	bud1	TCS	345	6429.97	2640980
Day6-CHX_2021-11-01_7_bud1	Day6-CHX	2021-11-01	7	bud1	TCS	346	6429.97	2677450
Day6-CHX_2021-11-01_7_bud1	Day6-CHX	2021-11-01	7	bud1	TCS	347	10312.2	2733590
Day6-CHX_2021-11-01_7_bud1	Day6-CHX	2021-11-01	7	bud1	TCS	348	6996.13	2580030
Day6-CHX_2021-11-01_7_bud1	Day6-CHX	2021-11-01	7	bud1	TCS	349	8613.73	2543760
Day6-CHX_2021-11-01_7_bud1	Day6-CHX	2021-11-01	7	bud1	TCS	350	7562.29	2533490
Day6-CHX_2021-11-01_7_bud1	Day6-CHX	2021-11-01	7	bud1	TCS	351	7036.57	2444400
Day6-CHX_2021-11-01_7_bud1	Day6-CHX	2021-11-01	7	bud1	TCS	352	6510.85	2482050
Day6-CHX_2021-11-01_7_bud1	Day6-CHX	2021-11-01	7	bud1	TCS	353	6146.89	2455840
Day6-CHX_2021-11-01_7_bud1	Day6-CHX	2021-11-01	7	bud1	TCS	354	5742.49	2380260
Day6-CHX_2021-11-01_7_bud1	Day6-CHX	2021-11-01	7	bud1	TCS	355	6429.97	2372500
Day6-CHX_2021-11-01_7_bud1	Day6-CHX	2021-11-01	7	bud1	TCS	356	8007.13	2372620
Day6-CHX_2021-11-01_7_bud1	Day6-CHX	2021-11-01	7	bud1	TCS	357	6349.09	2454750
Day6-CHX_2021-11-01_7_bud1	Day6-CHX	2021-11-01	7	bud1	TCS	358	5742.49	2423650
Day6-CHX_2021-11-01_7_bud1	Day6-CHX	2021-11-01	7	bud1	TCS	359	5338.09	2409090
Day6-CHX_2021-11-01_8_bud1	Day6-CHX	2021-11-01	8	bud1	DR5	0	4206.24	287657
Day6-CHX_2021-11-01_8_bud1	Day6-CHX	2021-11-01	8	bud1	DR5	1	2713.73	297563
Day6-CHX_2021-11-01_8_bud1	Day6-CHX	2021-11-01	8	bud1	DR5	2	3663.52	321987
Day6-CHX_2021-11-01_8_bud1	Day6-CHX	2021-11-01	8	bud1	DR5	3	2306.66	286301
Day6-CHX_2021-11-01_8_bud1	Day6-CHX	2021-11-01	8	bud1	DR5	4	2985.17	285485
Day6-CHX_2021-11-01_8_bud1	Day6-CHX	2021-11-01	8	bud1	DR5	5	2442.3	289693
Day6-CHX_2021-11-01_8_bud1	Day6-CHX	2021-11-01	8	bud1	DR5	6	4884.75	288473
Day6-CHX_2021-11-01_8_bud1	Day6-CHX	2021-11-01	8	bud1	DR5	7	3120.81	292408
Day6-CHX_2021-11-01_8_bud1	Day6-CHX	2021-11-01	8	bud1	DR5	8	2985.17	285486
Day6-CHX_2021-11-01_8_bud1	Day6-CHX	2021-11-01	8	bud1	DR5	9	2713.73	256583
Day6-CHX_2021-11-01_8_bud1	Day6-CHX	2021-11-01	8	bud1	DR5	10	3120.81	277481
Day6-CHX_2021-11-01_8_bud1	Day6-CHX	2021-11-01	8	bud1	DR5	11	2578.09	270697
Day6-CHX_2021-11-01_8_bud1	Day6-CHX	2021-11-01	8	bud1	DR5	12	2171.02	243966
Day6-CHX_2021-11-01_8_bud1	Day6-CHX	2021-11-01	8	bud1	DR5	13	2171.02	237182
Day6-CHX_2021-11-01_8_bud1	Day6-CHX	2021-11-01	8	bud1	DR5	14	2306.66	267846
Day6-CHX_2021-11-01_8_bud1	Day6-CHX	2021-11-01	8	bud1	DR5	15	3256.45	234197
Day6-CHX_2021-11-01_8_bud1	Day6-CHX	2021-11-01	8	bud1	DR5	16	2578.09	290508
Day6-CHX_2021-11-01_8_bud1	Day6-CHX	2021-11-01	8	bud1	DR5	17	2985.17	279654
Day6-CHX_2021-11-01_8_bud1	Day6-CHX	2021-11-01	8	bud1	DR5	18	2849.37	273682
Day6-CHX_2021-11-01_8_bud1	Day6-CHX	2021-11-01	8	bud1	DR5	19	2442.3	267035
Day6-CHX_2021-11-01_8_bud1	Day6-CHX	2021-11-01	8	bud1	DR5	20	2306.66	267033
Day6-CHX_2021-11-01_8_bud1	Day6-CHX	2021-11-01	8	bud1	DR5	21	2442.3	260249
Day6-CHX_2021-11-01_8_bud1	Day6-CHX	2021-11-01	8	bud1	DR5	22	2442.3	259571
Day6-CHX_2021-11-01_8_bud1	Day6-CHX	2021-11-01	8	bud1	DR5	23	3663.52	272056
Day6-CHX_2021-11-01_8_bud1	Day6-CHX	2021-11-01	8	bud1	DR5	24	3527.88	279244
Day6-CHX_2021-11-01_8_bud1	Day6-CHX	2021-11-01	8	bud1	DR5	25	1899.58	268253
Day6-CHX_2021-11-01_8_bud1	Day6-CHX	2021-11-01	8	bud1	DR5	26	3256.45	260249
Day6-CHX_2021-11-01_8_bud1	Day6-CHX	2021-11-01	8	bud1	DR5	27	2578.09	248444
Day6-CHX_2021-11-01_8_bud1	Day6-CHX	2021-11-01	8	bud1	DR5	28	2849.37	235959
Day6-CHX_2021-11-01_8_bud1	Day6-CHX	2021-11-01	8	bud1	DR5	29	2713.73	206925
Day6-CHX_2021-11-01_8_bud1	Day6-CHX	2021-11-01	8	bud1	DR5	30	2035.38	215201
Day6-CHX_2021-11-01_8_bud1	Day6-CHX	2021-11-01	8	bud1	DR5	31	2306.66	222391
Day6-CHX_2021-11-01_8_bud1	Day6-CHX	2021-11-01	8	bud1	DR5	32	3799.16	229856
Day6-CHX_2021-11-01_8_bud1	Day6-CHX	2021-11-01	8	bud1	DR5	33	2713.73	216557
Day6-CHX_2021-11-01_8_bud1	Day6-CHX	2021-11-01	8	bud1	DR5	34	2713.73	224019
Day6-CHX_2021-11-01_8_bud1	Day6-CHX	2021-11-01	8	bud1	DR5	35	3120.81	212352
Day6-CHX_2021-11-01_8_bud1	Day6-CHX	2021-11-01	8	bud1	DR5	36	2035.38	211538
Day6-CHX_2021-11-01_8_bud1	Day6-CHX	2021-11-01	8	bud1	DR5	37	2578.09	215065
Day6-CHX_2021-11-01_8_bud1	Day6-CHX	2021-11-01	8	bud1	DR5	38	2713.73	240575
Day6-CHX_2021-11-01_8_bud1	Day6-CHX	2021-11-01	8	bud1	DR5	39	2442.3	258892
Day6-CHX_2021-11-01_8_bud1	Day6-CHX	2021-11-01	8	bud1	DR5	40	2985.17	303670
Day6-CHX_2021-11-01_8_bud1	Day6-CHX	2021-11-01	8	bud1	DR5	41	2849.37	281687
Day6-CHX_2021-11-01_8_bud1	Day6-CHX	2021-11-01	8	bud1	DR5	42	2713.73	302040
Day6-CHX_2021-11-01_8_bud1	Day6-CHX	2021-11-01	8	bud1	DR5	43	3663.52	318730
Day6-CHX_2021-11-01_8_bud1	Day6-CHX	2021-11-01	8	bud1	DR5	44	2985.17	325922
Day6-CHX_2021-11-01_8_bud1	Day6-CHX	2021-11-01	8	bud1	DR5	45	5834.54	288064
Day6-CHX_2021-11-01_8_bud1	Day6-CHX	2021-11-01	8	bud1	DR5	46	4342.03	304483
Day6-CHX_2021-11-01_8_bud1	Day6-CHX	2021-11-01	8	bud1	DR5	47	6377.25	286844
Day6-CHX_2021-11-01_8_bud1	Day6-CHX	2021-11-01	8	bud1	DR5	48	5970.18	273409
Day6-CHX_2021-11-01_8_bud1	Day6-CHX	2021-11-01	8	bud1	DR5	49	3934.96	271377
Day6-CHX_2021-11-01_8_bud1	Day6-CHX	2021-11-01	8	bud1	DR5	50	4477.67	254416
Day6-CHX_2021-11-01_8_bud1	Day6-CHX	2021-11-01	8	bud1	DR5	51	5291.82	257400
Day6-CHX_2021-11-01_8_bud1	Day6-CHX	2021-11-01	8	bud1	DR5	52	5156.18	298650
Day6-CHX_2021-11-01_8_bud1	Day6-CHX	2021-11-01	8	bud1	DR5	53	3799.16	311540
Day6-CHX_2021-11-01_8_bud1	Day6-CHX	2021-11-01	8	bud1	DR5	54	4749.11	312760
Day6-CHX_2021-11-01_8_bud1	Day6-CHX	2021-11-01	8	bud1	DR5	55	4342.03	318051
Day6-CHX_2021-11-01_8_bud1	Day6-CHX	2021-11-01	8	bud1	DR5	56	2713.73	307468
Day6-CHX_2021-11-01_8_bud1	Day6-CHX	2021-11-01	8	bud1	DR5	57	4749.11	288743
Day6-CHX_2021-11-01_8_bud1	Day6-CHX	2021-11-01	8	bud1	DR5	58	5020.39	322802
Day6-CHX_2021-11-01_8_bud1	Day6-CHX	2021-11-01	8	bud1	DR5	59	10312.2	268118
Day6-CHX_2021-11-01_8_bud1	Day6-CHX	2021-11-01	8	bud1	DR5	60	6784.33	272732
Day6-CHX_2021-11-01_8_bud1	Day6-CHX	2021-11-01	8	bud1	DR5	61	3934.96	287250
Day6-CHX_2021-11-01_8_bud1	Day6-CHX	2021-11-01	8	bud1	DR5	62	5020.39	246545
Day6-CHX_2021-11-01_8_bud1	Day6-CHX	2021-11-01	8	bud1	DR5	63	5563.1	239896
Day6-CHX_2021-11-01_8_bud1	Day6-CHX	2021-11-01	8	bud1	DR5	64	4070.6	214523
Day6-CHX_2021-11-01_8_bud1	Day6-CHX	2021-11-01	8	bud1	DR5	65	4070.6	237317
Day6-CHX_2021-11-01_8_bud1	Day6-CHX	2021-11-01	8	bud1	DR5	66	4749.11	241119
Day6-CHX_2021-11-01_8_bud1	Day6-CHX	2021-11-01	8	bud1	DR5	67	4884.75	232704
Day6-CHX_2021-11-01_8_bud1	Day6-CHX	2021-11-01	8	bud1	DR5	68	3256.45	223478
Day6-CHX_2021-11-01_8_bud1	Day6-CHX	2021-11-01	8	bud1	DR5	69	2849.37	255230
Day6-CHX_2021-11-01_8_bud1	Day6-CHX	2021-11-01	8	bud1	DR5	70	2713.73	245865
Day6-CHX_2021-11-01_8_bud1	Day6-CHX	2021-11-01	8	bud1	DR5	71	2849.37	232026
Day6-CHX_2021-11-01_8_bud1	Day6-CHX	2021-11-01	8	bud1	DR5	72	2578.09	217372
Day6-CHX_2021-11-01_8_bud1	Day6-CHX	2021-11-01	8	bud1	DR5	73	2985.17	219813
Day6-CHX_2021-11-01_8_bud1	Day6-CHX	2021-11-01	8	bud1	DR5	74	4884.75	248987
Day6-CHX_2021-11-01_8_bud1	Day6-CHX	2021-11-01	8	bud1	DR5	75	2578.09	242340
Day6-CHX_2021-11-01_8_bud1	Day6-CHX	2021-11-01	8	bud1	DR5	76	2578.09	235417
Day6-CHX_2021-11-01_8_bud1	Day6-CHX	2021-11-01	8	bud1	DR5	77	2578.09	230127
Day6-CHX_2021-11-01_8_bud1	Day6-CHX	2021-11-01	8	bud1	DR5	78	3120.81	249123
Day6-CHX_2021-11-01_8_bud1	Day6-CHX	2021-11-01	8	bud1	DR5	79	2306.66	244510
Day6-CHX_2021-11-01_8_bud1	Day6-CHX	2021-11-01	8	bud1	DR5	80	2713.73	196474
Day6-CHX_2021-11-01_8_bud1	Day6-CHX	2021-11-01	8	bud1	DR5	81	2849.37	254008
Day6-CHX_2021-11-01_8_bud1	Day6-CHX	2021-11-01	8	bud1	DR5	82	2713.73	254007
Day6-CHX_2021-11-01_8_bud1	Day6-CHX	2021-11-01	8	bud1	DR5	83	3120.81	215473
Day6-CHX_2021-11-01_8_bud1	Day6-CHX	2021-11-01	8	bud1	DR5	84	2442.3	207738
Day6-CHX_2021-11-01_8_bud1	Day6-CHX	2021-11-01	8	bud1	DR5	85	2442.3	243289
Day6-CHX_2021-11-01_8_bud1	Day6-CHX	2021-11-01	8	bud1	DR5	86	3256.45	217372
Day6-CHX_2021-11-01_8_bud1	Day6-CHX	2021-11-01	8	bud1	DR5	87	2985.17	218186
Day6-CHX_2021-11-01_8_bud1	Day6-CHX	2021-11-01	8	bud1	DR5	88	2171.02	242338
Day6-CHX_2021-11-01_8_bud1	Day6-CHX	2021-11-01	8	bud1	DR5	89	2578.09	258755
Day6-CHX_2021-11-01_8_bud1	Day6-CHX	2021-11-01	8	bud1	DR5	90	2849.37	230399
Day6-CHX_2021-11-01_8_bud1	Day6-CHX	2021-11-01	8	bud1	DR5	91	2578.09	240574
Day6-CHX_2021-11-01_8_bud1	Day6-CHX	2021-11-01	8	bud1	DR5	92	2442.3	223887
Day6-CHX_2021-11-01_8_bud1	Day6-CHX	2021-11-01	8	bud1	DR5	93	3663.52	235552
Day6-CHX_2021-11-01_8_bud1	Day6-CHX	2021-11-01	8	bud1	DR5	94	2578.09	220763
Day6-CHX_2021-11-01_8_bud1	Day6-CHX	2021-11-01	8	bud1	DR5	95	2442.3	209502
Day6-CHX_2021-11-01_8_bud1	Day6-CHX	2021-11-01	8	bud1	DR5	96	2713.73	266217
Day6-CHX_2021-11-01_8_bud1	Day6-CHX	2021-11-01	8	bud1	DR5	97	2306.66	226058
Day6-CHX_2021-11-01_8_bud1	Day6-CHX	2021-11-01	8	bud1	DR5	98	7598.48	232434
Day6-CHX_2021-11-01_8_bud1	Day6-CHX	2021-11-01	8	bud1	DR5	99	2171.02	217778
Day6-CHX_2021-11-01_8_bud1	Day6-CHX	2021-11-01	8	bud1	DR5	100	2442.3	245730
Day6-CHX_2021-11-01_8_bud1	Day6-CHX	2021-11-01	8	bud1	DR5	101	2713.73	224428
Day6-CHX_2021-11-01_8_bud1	Day6-CHX	2021-11-01	8	bud1	DR5	102	3120.81	239622
Day6-CHX_2021-11-01_8_bud1	Day6-CHX	2021-11-01	8	bud1	DR5	103	2442.3	216964
Day6-CHX_2021-11-01_8_bud1	Day6-CHX	2021-11-01	8	bud1	DR5	104	3256.45	236368
Day6-CHX_2021-11-01_8_bud1	Day6-CHX	2021-11-01	8	bud1	DR5	105	2713.73	216015
Day6-CHX_2021-11-01_8_bud1	Day6-CHX	2021-11-01	8	bud1	DR5	106	3256.45	222392
Day6-CHX_2021-11-01_8_bud1	Day6-CHX	2021-11-01	8	bud1	DR5	107	2578.09	219679
Day6-CHX_2021-11-01_8_bud1	Day6-CHX	2021-11-01	8	bud1	DR5	108	2578.09	230668
Day6-CHX_2021-11-01_8_bud1	Day6-CHX	2021-11-01	8	bud1	DR5	109	3663.52	215199
Day6-CHX_2021-11-01_8_bud1	Day6-CHX	2021-11-01	8	bud1	DR5	110	2171.02	219406
Day6-CHX_2021-11-01_8_bud1	Day6-CHX	2021-11-01	8	bud1	DR5	111	2713.73	224022
Day6-CHX_2021-11-01_8_bud1	Day6-CHX	2021-11-01	8	bud1	DR5	112	3120.81	219272
Day6-CHX_2021-11-01_8_bud1	Day6-CHX	2021-11-01	8	bud1	DR5	113	3934.96	193761
Day6-CHX_2021-11-01_8_bud1	Day6-CHX	2021-11-01	8	bud1	DR5	114	2578.09	243017
Day6-CHX_2021-11-01_8_bud1	Day6-CHX	2021-11-01	8	bud1	DR5	115	2171.02	229177
Day6-CHX_2021-11-01_8_bud1	Day6-CHX	2021-11-01	8	bud1	DR5	116	3256.45	233382
Day6-CHX_2021-11-01_8_bud1	Day6-CHX	2021-11-01	8	bud1	DR5	117	2849.37	255634
Day6-CHX_2021-11-01_8_bud1	Day6-CHX	2021-11-01	8	bud1	DR5	118	2306.66	305570
Day6-CHX_2021-11-01_8_bud1	Day6-CHX	2021-11-01	8	bud1	DR5	119	3527.88	302039
Day6-CHX_2021-11-01_8_bud1	Day6-CHX	2021-11-01	8	bud1	DR5	120	2578.09	286709
Day6-CHX_2021-11-01_8_bud1	Day6-CHX	2021-11-01	8	bud1	DR5	121	4070.6	277481
Day6-CHX_2021-11-01_8_bud1	Day6-CHX	2021-11-01	8	bud1	DR5	122	2713.73	276394
Day6-CHX_2021-11-01_8_bud1	Day6-CHX	2021-11-01	8	bud1	DR5	123	3120.81	296477
Day6-CHX_2021-11-01_8_bud1	Day6-CHX	2021-11-01	8	bud1	DR5	124	4070.6	318729
Day6-CHX_2021-11-01_8_bud1	Day6-CHX	2021-11-01	8	bud1	DR5	125	3392.24	335014
Day6-CHX_2021-11-01_8_bud1	Day6-CHX	2021-11-01	8	bud1	DR5	126	4342.03	345868
Day6-CHX_2021-11-01_8_bud1	Day6-CHX	2021-11-01	8	bud1	DR5	127	2849.37	340714
Day6-CHX_2021-11-01_8_bud1	Day6-CHX	2021-11-01	8	bud1	DR5	128	3392.24	334198
Day6-CHX_2021-11-01_8_bud1	Day6-CHX	2021-11-01	8	bud1	DR5	129	3392.24	283859
Day6-CHX_2021-11-01_8_bud1	Day6-CHX	2021-11-01	8	bud1	DR5	130	4342.03	313032
Day6-CHX_2021-11-01_8_bud1	Day6-CHX	2021-11-01	8	bud1	DR5	131	2849.37	255634
Day6-CHX_2021-11-01_8_bud1	Day6-CHX	2021-11-01	8	bud1	DR5	132	3256.45	246543
Day6-CHX_2021-11-01_8_bud1	Day6-CHX	2021-11-01	8	bud1	DR5	133	2713.73	238945
Day6-CHX_2021-11-01_8_bud1	Day6-CHX	2021-11-01	8	bud1	DR5	134	2578.09	230940
Day6-CHX_2021-11-01_8_bud1	Day6-CHX	2021-11-01	8	bud1	DR5	135	4070.6	218052
Day6-CHX_2021-11-01_8_bud1	Day6-CHX	2021-11-01	8	bud1	DR5	136	3527.88	212488
Day6-CHX_2021-11-01_8_bud1	Day6-CHX	2021-11-01	8	bud1	DR5	137	3663.52	200274
Day6-CHX_2021-11-01_8_bud1	Day6-CHX	2021-11-01	8	bud1	DR5	138	3663.52	251972
Day6-CHX_2021-11-01_8_bud1	Day6-CHX	2021-11-01	8	bud1	DR5	139	2578.09	223479
Day6-CHX_2021-11-01_8_bud1	Day6-CHX	2021-11-01	8	bud1	DR5	140	2306.66	270968
Day6-CHX_2021-11-01_8_bud1	Day6-CHX	2021-11-01	8	bud1	DR5	141	2713.73	262691
Day6-CHX_2021-11-01_8_bud1	Day6-CHX	2021-11-01	8	bud1	DR5	142	2306.66	191590
Day6-CHX_2021-11-01_8_bud1	Day6-CHX	2021-11-01	8	bud1	DR5	143	2849.37	236370
Day6-CHX_2021-11-01_8_bud1	Day6-CHX	2021-11-01	8	bud1	DR5	144	4070.6	217643
Day6-CHX_2021-11-01_8_bud1	Day6-CHX	2021-11-01	8	bud1	DR5	145	2985.17	216694
Day6-CHX_2021-11-01_8_bud1	Day6-CHX	2021-11-01	8	bud1	DR5	146	2171.02	235283
Day6-CHX_2021-11-01_8_bud1	Day6-CHX	2021-11-01	8	bud1	DR5	147	2578.09	256722
Day6-CHX_2021-11-01_8_bud1	Day6-CHX	2021-11-01	8	bud1	DR5	148	2985.17	257399
Day6-CHX_2021-11-01_8_bud1	Day6-CHX	2021-11-01	8	bud1	DR5	149	2713.73	254280
Day6-CHX_2021-11-01_8_bud1	Day6-CHX	2021-11-01	8	bud1	DR5	150	2442.3	234333
Day6-CHX_2021-11-01_8_bud1	Day6-CHX	2021-11-01	8	bud1	DR5	151	3120.81	253330
Day6-CHX_2021-11-01_8_bud1	Day6-CHX	2021-11-01	8	bud1	DR5	152	2985.17	232976
Day6-CHX_2021-11-01_8_bud1	Day6-CHX	2021-11-01	8	bud1	DR5	153	2849.37	235012
Day6-CHX_2021-11-01_8_bud1	Day6-CHX	2021-11-01	8	bud1	DR5	154	3392.24	211673
Day6-CHX_2021-11-01_8_bud1	Day6-CHX	2021-11-01	8	bud1	DR5	155	2578.09	217234
Day6-CHX_2021-11-01_8_bud1	Day6-CHX	2021-11-01	8	bud1	DR5	156	2713.73	202853
Day6-CHX_2021-11-01_8_bud1	Day6-CHX	2021-11-01	8	bud1	DR5	157	2578.09	190099
Day6-CHX_2021-11-01_8_bud1	Day6-CHX	2021-11-01	8	bud1	DR5	158	2849.37	203395
Day6-CHX_2021-11-01_8_bud1	Day6-CHX	2021-11-01	8	bud1	DR5	159	2849.37	197697
Day6-CHX_2021-11-01_8_bud1	Day6-CHX	2021-11-01	8	bud1	DR5	160	3799.16	204210
Day6-CHX_2021-11-01_8_bud1	Day6-CHX	2021-11-01	8	bud1	DR5	161	2985.17	193761
Day6-CHX_2021-11-01_8_bud1	Day6-CHX	2021-11-01	8	bud1	DR5	162	2171.02	235554
Day6-CHX_2021-11-01_8_bud1	Day6-CHX	2021-11-01	8	bud1	DR5	163	2171.02	218052
Day6-CHX_2021-11-01_8_bud1	Day6-CHX	2021-11-01	8	bud1	DR5	164	2985.17	235419
Day6-CHX_2021-11-01_8_bud1	Day6-CHX	2021-11-01	8	bud1	DR5	165	2578.09	215608
Day6-CHX_2021-11-01_8_bud1	Day6-CHX	2021-11-01	8	bud1	DR5	166	2442.3	244511
Day6-CHX_2021-11-01_8_bud1	Day6-CHX	2021-11-01	8	bud1	DR5	167	3934.96	239624
Day6-CHX_2021-11-01_8_bud1	Day6-CHX	2021-11-01	8	bud1	DR5	168	5291.82	205972
Day6-CHX_2021-11-01_8_bud1	Day6-CHX	2021-11-01	8	bud1	DR5	169	2713.73	217509
Day6-CHX_2021-11-01_8_bud1	Day6-CHX	2021-11-01	8	bud1	DR5	170	3527.88	223070
Day6-CHX_2021-11-01_8_bud1	Day6-CHX	2021-11-01	8	bud1	DR5	171	3256.45	227548
Day6-CHX_2021-11-01_8_bud1	Day6-CHX	2021-11-01	8	bud1	DR5	172	3934.96	219001
Day6-CHX_2021-11-01_8_bud1	Day6-CHX	2021-11-01	8	bud1	DR5	173	2849.37	245594
Day6-CHX_2021-11-01_8_bud1	Day6-CHX	2021-11-01	8	bud1	DR5	174	2171.02	233382
Day6-CHX_2021-11-01_8_bud1	Day6-CHX	2021-11-01	8	bud1	DR5	175	3392.24	225784
Day6-CHX_2021-11-01_8_bud1	Day6-CHX	2021-11-01	8	bud1	DR5	176	5020.39	229583
Day6-CHX_2021-11-01_8_bud1	Day6-CHX	2021-11-01	8	bud1	DR5	177	4613.31	261740
Day6-CHX_2021-11-01_8_bud1	Day6-CHX	2021-11-01	8	bud1	DR5	178	4206.24	271241
Day6-CHX_2021-11-01_8_bud1	Day6-CHX	2021-11-01	8	bud1	DR5	179	2442.3	255633
Day6-CHX_2021-11-01_8_bud1	Day6-CHX	2021-11-01	8	bud1	DR5	180	2713.73	283996
Day6-CHX_2021-11-01_8_bud1	Day6-CHX	2021-11-01	8	bud1	DR5	181	2713.73	280872
Day6-CHX_2021-11-01_8_bud1	Day6-CHX	2021-11-01	8	bud1	DR5	182	2578.09	274223
Day6-CHX_2021-11-01_8_bud1	Day6-CHX	2021-11-01	8	bud1	DR5	183	3120.81	266220
Day6-CHX_2021-11-01_8_bud1	Day6-CHX	2021-11-01	8	bud1	DR5	184	2442.3	288607
Day6-CHX_2021-11-01_8_bud1	Day6-CHX	2021-11-01	8	bud1	DR5	185	3392.24	287388
Day6-CHX_2021-11-01_8_bud1	Day6-CHX	2021-11-01	8	bud1	DR5	186	3120.81	297563
Day6-CHX_2021-11-01_8_bud1	Day6-CHX	2021-11-01	8	bud1	DR5	187	2442.3	298244
Day6-CHX_2021-11-01_8_bud1	Day6-CHX	2021-11-01	8	bud1	DR5	188	2306.66	283046
Day6-CHX_2021-11-01_8_bud1	Day6-CHX	2021-11-01	8	bud1	DR5	189	2035.38	321581
Day6-CHX_2021-11-01_8_bud1	Day6-CHX	2021-11-01	8	bud1	DR5	190	2578.09	290915
Day6-CHX_2021-11-01_8_bud1	Day6-CHX	2021-11-01	8	bud1	DR5	191	3256.45	317510
Day6-CHX_2021-11-01_8_bud1	Day6-CHX	2021-11-01	8	bud1	DR5	192	3256.45	311403
Day6-CHX_2021-11-01_8_bud1	Day6-CHX	2021-11-01	8	bud1	DR5	193	3392.24	347768
Day6-CHX_2021-11-01_8_bud1	Day6-CHX	2021-11-01	8	bud1	DR5	194	2442.3	359574
Day6-CHX_2021-11-01_8_bud1	Day6-CHX	2021-11-01	8	bud1	DR5	195	5020.39	372463
Day6-CHX_2021-11-01_8_bud1	Day6-CHX	2021-11-01	8	bud1	DR5	196	5291.82	370699
Day6-CHX_2021-11-01_8_bud1	Day6-CHX	2021-11-01	8	bud1	DR5	197	5563.1	390508
Day6-CHX_2021-11-01_8_bud1	Day6-CHX	2021-11-01	8	bud1	DR5	198	4613.31	387795
Day6-CHX_2021-11-01_8_bud1	Day6-CHX	2021-11-01	8	bud1	DR5	199	3934.96	352246
Day6-CHX_2021-11-01_8_bud1	Day6-CHX	2021-11-01	8	bud1	DR5	200	5970.18	346003
Day6-CHX_2021-11-01_8_bud1	Day6-CHX	2021-11-01	8	bud1	DR5	201	3120.81	341391
Day6-CHX_2021-11-01_8_bud1	Day6-CHX	2021-11-01	8	bud1	DR5	202	4070.6	297290
Day6-CHX_2021-11-01_8_bud1	Day6-CHX	2021-11-01	8	bud1	DR5	203	2985.17	325379
Day6-CHX_2021-11-01_8_bud1	Day6-CHX	2021-11-01	8	bud1	DR5	204	5698.9	272054
Day6-CHX_2021-11-01_8_bud1	Day6-CHX	2021-11-01	8	bud1	DR5	205	3934.96	253058
Day6-CHX_2021-11-01_8_bud1	Day6-CHX	2021-11-01	8	bud1	DR5	206	3799.16	294171
Day6-CHX_2021-11-01_8_bud1	Day6-CHX	2021-11-01	8	bud1	DR5	207	3120.81	301906
Day6-CHX_2021-11-01_8_bud1	Day6-CHX	2021-11-01	8	bud1	DR5	208	4070.6	274632
Day6-CHX_2021-11-01_8_bud1	Day6-CHX	2021-11-01	8	bud1	DR5	209	2578.09	263912
Day6-CHX_2021-11-01_8_bud1	Day6-CHX	2021-11-01	8	bud1	DR5	210	3392.24	294578
Day6-CHX_2021-11-01_8_bud1	Day6-CHX	2021-11-01	8	bud1	DR5	211	3392.24	264864
Day6-CHX_2021-11-01_8_bud1	Day6-CHX	2021-11-01	8	bud1	DR5	212	4070.6	277075
Day6-CHX_2021-11-01_8_bud1	Day6-CHX	2021-11-01	8	bud1	DR5	213	3392.24	277753
Day6-CHX_2021-11-01_8_bud1	Day6-CHX	2021-11-01	8	bud1	DR5	214	5020.39	250753
Day6-CHX_2021-11-01_8_bud1	Day6-CHX	2021-11-01	8	bud1	DR5	215	3799.16	289150
Day6-CHX_2021-11-01_8_bud1	Day6-CHX	2021-11-01	8	bud1	DR5	216	3934.96	288473
Day6-CHX_2021-11-01_8_bud1	Day6-CHX	2021-11-01	8	bud1	DR5	217	2985.17	301632
Day6-CHX_2021-11-01_8_bud1	Day6-CHX	2021-11-01	8	bud1	DR5	218	4070.6	307061
Day6-CHX_2021-11-01_8_bud1	Day6-CHX	2021-11-01	8	bud1	DR5	219	2849.37	314389
Day6-CHX_2021-11-01_8_bud1	Day6-CHX	2021-11-01	8	bud1	DR5	220	3392.24	316560
Day6-CHX_2021-11-01_8_bud1	Day6-CHX	2021-11-01	8	bud1	DR5	221	2713.73	277617
Day6-CHX_2021-11-01_8_bud1	Day6-CHX	2021-11-01	8	bud1	DR5	222	5427.46	343018
Day6-CHX_2021-11-01_8_bud1	Day6-CHX	2021-11-01	8	bud1	DR5	223	3663.52	333114
Day6-CHX_2021-11-01_8_bud1	Day6-CHX	2021-11-01	8	bud1	DR5	224	4749.11	322665
Day6-CHX_2021-11-01_8_bud1	Day6-CHX	2021-11-01	8	bud1	DR5	225	3799.16	313167
Day6-CHX_2021-11-01_8_bud1	Day6-CHX	2021-11-01	8	bud1	DR5	226	3663.52	304756
Day6-CHX_2021-11-01_8_bud1	Day6-CHX	2021-11-01	8	bud1	DR5	227	3392.24	305163
Day6-CHX_2021-11-01_8_bud1	Day6-CHX	2021-11-01	8	bud1	DR5	228	5020.39	301497
Day6-CHX_2021-11-01_8_bud1	Day6-CHX	2021-11-01	8	bud1	DR5	229	3663.52	301499
Day6-CHX_2021-11-01_8_bud1	Day6-CHX	2021-11-01	8	bud1	DR5	230	2849.37	310589
Day6-CHX_2021-11-01_8_bud1	Day6-CHX	2021-11-01	8	bud1	DR5	231	3120.81	315882
Day6-CHX_2021-11-01_8_bud1	Day6-CHX	2021-11-01	8	bud1	DR5	232	3120.81	293083
Day6-CHX_2021-11-01_8_bud1	Day6-CHX	2021-11-01	8	bud1	DR5	233	3663.52	296613
Day6-CHX_2021-11-01_8_bud1	Day6-CHX	2021-11-01	8	bud1	DR5	234	3120.81	296207
Day6-CHX_2021-11-01_8_bud1	Day6-CHX	2021-11-01	8	bud1	DR5	235	3527.88	324021
Day6-CHX_2021-11-01_8_bud1	Day6-CHX	2021-11-01	8	bud1	DR5	236	3120.81	288878
Day6-CHX_2021-11-01_8_bud1	Day6-CHX	2021-11-01	8	bud1	DR5	237	3120.81	316561
Day6-CHX_2021-11-01_8_bud1	Day6-CHX	2021-11-01	8	bud1	DR5	238	3663.52	335963
Day6-CHX_2021-11-01_8_bud1	Day6-CHX	2021-11-01	8	bud1	DR5	239	4342.03	333385
Day6-CHX_2021-11-01_8_bud1	Day6-CHX	2021-11-01	8	bud1	DR5	240	3256.45	355773
Day6-CHX_2021-11-01_8_bud1	Day6-CHX	2021-11-01	8	bud1	DR5	241	3663.52	383319
Day6-CHX_2021-11-01_8_bud1	Day6-CHX	2021-11-01	8	bud1	DR5	242	3934.96	365680
Day6-CHX_2021-11-01_8_bud1	Day6-CHX	2021-11-01	8	bud1	DR5	243	2985.17	415612
Day6-CHX_2021-11-01_8_bud1	Day6-CHX	2021-11-01	8	bud1	DR5	244	3934.96	396751
Day6-CHX_2021-11-01_8_bud1	Day6-CHX	2021-11-01	8	bud1	DR5	245	2713.73	404214
Day6-CHX_2021-11-01_8_bud1	Day6-CHX	2021-11-01	8	bud1	DR5	246	3256.45	433521
Day6-CHX_2021-11-01_8_bud1	Day6-CHX	2021-11-01	8	bud1	DR5	247	3527.88	414119
Day6-CHX_2021-11-01_8_bud1	Day6-CHX	2021-11-01	8	bud1	DR5	248	3256.45	449259
Day6-CHX_2021-11-01_8_bud1	Day6-CHX	2021-11-01	8	bud1	DR5	249	3256.45	451704
Day6-CHX_2021-11-01_8_bud1	Day6-CHX	2021-11-01	8	bud1	DR5	250	3392.24	380194
Day6-CHX_2021-11-01_8_bud1	Day6-CHX	2021-11-01	8	bud1	DR5	251	3527.88	382367
Day6-CHX_2021-11-01_8_bud1	Day6-CHX	2021-11-01	8	bud1	DR5	252	3527.88	398650
Day6-CHX_2021-11-01_8_bud1	Day6-CHX	2021-11-01	8	bud1	DR5	253	5020.39	449261
Day6-CHX_2021-11-01_8_bud1	Day6-CHX	2021-11-01	8	bud1	DR5	254	4206.24	424023
Day6-CHX_2021-11-01_8_bud1	Day6-CHX	2021-11-01	8	bud1	DR5	255	2849.37	449805
Day6-CHX_2021-11-01_8_bud1	Day6-CHX	2021-11-01	8	bud1	DR5	256	2713.73	425108
Day6-CHX_2021-11-01_8_bud1	Day6-CHX	2021-11-01	8	bud1	DR5	257	4070.6	408148
Day6-CHX_2021-11-01_8_bud1	Day6-CHX	2021-11-01	8	bud1	DR5	258	3663.52	448582
Day6-CHX_2021-11-01_8_bud1	Day6-CHX	2021-11-01	8	bud1	DR5	259	4342.03	397022
Day6-CHX_2021-11-01_8_bud1	Day6-CHX	2021-11-01	8	bud1	DR5	260	4477.67	447905
Day6-CHX_2021-11-01_8_bud1	Day6-CHX	2021-11-01	8	bud1	DR5	261	3256.45	397836
Day6-CHX_2021-11-01_8_bud1	Day6-CHX	2021-11-01	8	bud1	DR5	262	4477.67	410455
Day6-CHX_2021-11-01_8_bud1	Day6-CHX	2021-11-01	8	bud1	DR5	263	4070.6	378434
Day6-CHX_2021-11-01_8_bud1	Day6-CHX	2021-11-01	8	bud1	DR5	264	3392.24	389152
Day6-CHX_2021-11-01_8_bud1	Day6-CHX	2021-11-01	8	bud1	DR5	265	4206.24	337726
Day6-CHX_2021-11-01_8_bud1	Day6-CHX	2021-11-01	8	bud1	DR5	266	3527.88	347499
Day6-CHX_2021-11-01_8_bud1	Day6-CHX	2021-11-01	8	bud1	DR5	267	4342.03	340033
Day6-CHX_2021-11-01_8_bud1	Day6-CHX	2021-11-01	8	bud1	DR5	268	2306.66	318187
Day6-CHX_2021-11-01_8_bud1	Day6-CHX	2021-11-01	8	bud1	DR5	269	2849.37	322801
Day6-CHX_2021-11-01_8_bud1	Day6-CHX	2021-11-01	8	bud1	DR5	270	4749.11	343561
Day6-CHX_2021-11-01_8_bud1	Day6-CHX	2021-11-01	8	bud1	DR5	271	2035.38	326872
Day6-CHX_2021-11-01_8_bud1	Day6-CHX	2021-11-01	8	bud1	DR5	272	2171.02	361337
Day6-CHX_2021-11-01_8_bud1	Day6-CHX	2021-11-01	8	bud1	DR5	273	2849.37	348310
Day6-CHX_2021-11-01_8_bud1	Day6-CHX	2021-11-01	8	bud1	DR5	274	2849.37	369612
Day6-CHX_2021-11-01_8_bud1	Day6-CHX	2021-11-01	8	bud1	DR5	275	2849.37	408827
Day6-CHX_2021-11-01_8_bud1	Day6-CHX	2021-11-01	8	bud1	DR5	276	2985.17	370699
Day6-CHX_2021-11-01_8_bud1	Day6-CHX	2021-11-01	8	bud1	DR5	277	2849.37	430672
Day6-CHX_2021-11-01_8_bud1	Day6-CHX	2021-11-01	8	bud1	DR5	278	2713.73	423345
Day6-CHX_2021-11-01_8_bud1	Day6-CHX	2021-11-01	8	bud1	DR5	279	2442.3	445325
Day6-CHX_2021-11-01_8_bud1	Day6-CHX	2021-11-01	8	bud1	DR5	280	2578.09	414523
Day6-CHX_2021-11-01_8_bud1	Day6-CHX	2021-11-01	8	bud1	DR5	281	3120.81	365952
Day6-CHX_2021-11-01_8_bud1	Day6-CHX	2021-11-01	8	bud1	DR5	282	3392.24	400415
Day6-CHX_2021-11-01_8_bud1	Day6-CHX	2021-11-01	8	bud1	DR5	283	3120.81	410590
Day6-CHX_2021-11-01_8_bud1	Day6-CHX	2021-11-01	8	bud1	DR5	284	3799.16	418462
Day6-CHX_2021-11-01_8_bud1	Day6-CHX	2021-11-01	8	bud1	DR5	285	2578.09	421582
Day6-CHX_2021-11-01_8_bud1	Day6-CHX	2021-11-01	8	bud1	DR5	286	2713.73	403538
Day6-CHX_2021-11-01_8_bud1	Day6-CHX	2021-11-01	8	bud1	DR5	287	2578.09	483996
Day6-CHX_2021-11-01_8_bud1	Day6-CHX	2021-11-01	8	bud1	DR5	288	2713.73	404754
Day6-CHX_2021-11-01_8_bud1	Day6-CHX	2021-11-01	8	bud1	DR5	289	4070.6	442071
Day6-CHX_2021-11-01_8_bud1	Day6-CHX	2021-11-01	8	bud1	DR5	290	3120.81	441934
Day6-CHX_2021-11-01_8_bud1	Day6-CHX	2021-11-01	8	bud1	DR5	291	2442.3	433113
Day6-CHX_2021-11-01_8_bud1	Day6-CHX	2021-11-01	8	bud1	DR5	292	4206.24	423888
Day6-CHX_2021-11-01_8_bud1	Day6-CHX	2021-11-01	8	bud1	DR5	293	2578.09	472196
Day6-CHX_2021-11-01_8_bud1	Day6-CHX	2021-11-01	8	bud1	DR5	294	4206.24	451976
Day6-CHX_2021-11-01_8_bud1	Day6-CHX	2021-11-01	8	bud1	DR5	295	2713.73	467306
Day6-CHX_2021-11-01_8_bud1	Day6-CHX	2021-11-01	8	bud1	DR5	296	4342.03	482912
Day6-CHX_2021-11-01_8_bud1	Day6-CHX	2021-11-01	8	bud1	DR5	297	2849.37	432029
Day6-CHX_2021-11-01_8_bud1	Day6-CHX	2021-11-01	8	bud1	DR5	298	2849.37	478300
Day6-CHX_2021-11-01_8_bud1	Day6-CHX	2021-11-01	8	bud1	DR5	299	2849.37	485764
Day6-CHX_2021-11-01_8_bud1	Day6-CHX	2021-11-01	8	bud1	DR5	300	2985.17	556588
Day6-CHX_2021-11-01_8_bud1	Day6-CHX	2021-11-01	8	bud1	DR5	301	3934.96	521719
Day6-CHX_2021-11-01_8_bud1	Day6-CHX	2021-11-01	8	bud1	DR5	302	3120.81	520229
Day6-CHX_2021-11-01_8_bud1	Day6-CHX	2021-11-01	8	bud1	DR5	303	3527.88	525247
Day6-CHX_2021-11-01_8_bud1	Day6-CHX	2021-11-01	8	bud1	DR5	304	2713.73	507472
Day6-CHX_2021-11-01_8_bud1	Day6-CHX	2021-11-01	8	bud1	DR5	305	5291.82	463236
Day6-CHX_2021-11-01_8_bud1	Day6-CHX	2021-11-01	8	bud1	DR5	306	4749.11	429721
Day6-CHX_2021-11-01_8_bud1	Day6-CHX	2021-11-01	8	bud1	DR5	307	3934.96	466222
Day6-CHX_2021-11-01_8_bud1	Day6-CHX	2021-11-01	8	bud1	DR5	308	3527.88	474229
Day6-CHX_2021-11-01_8_bud1	Day6-CHX	2021-11-01	8	bud1	DR5	309	3120.81	475857
Day6-CHX_2021-11-01_8_bud1	Day6-CHX	2021-11-01	8	bud1	DR5	310	3120.81	522942
Day6-CHX_2021-11-01_8_bud1	Day6-CHX	2021-11-01	8	bud1	DR5	311	3527.88	539495
Day6-CHX_2021-11-01_8_bud1	Day6-CHX	2021-11-01	8	bud1	DR5	312	3120.81	550214
Day6-CHX_2021-11-01_8_bud1	Day6-CHX	2021-11-01	8	bud1	DR5	313	4342.03	592144
Day6-CHX_2021-11-01_8_bud1	Day6-CHX	2021-11-01	8	bud1	DR5	314	3120.81	548722
Day6-CHX_2021-11-01_8_bud1	Day6-CHX	2021-11-01	8	bud1	DR5	315	5563.1	493899
Day6-CHX_2021-11-01_8_bud1	Day6-CHX	2021-11-01	8	bud1	DR5	316	3799.16	454417
Day6-CHX_2021-11-01_8_bud1	Day6-CHX	2021-11-01	8	bud1	DR5	317	4342.03	439084
Day6-CHX_2021-11-01_8_bud1	Day6-CHX	2021-11-01	8	bud1	DR5	318	3120.81	404214
Day6-CHX_2021-11-01_8_bud1	Day6-CHX	2021-11-01	8	bud1	DR5	319	4613.31	405839
Day6-CHX_2021-11-01_8_bud1	Day6-CHX	2021-11-01	8	bud1	DR5	320	3663.52	374226
Day6-CHX_2021-11-01_8_bud1	Day6-CHX	2021-11-01	8	bud1	DR5	321	2849.37	371104
Day6-CHX_2021-11-01_8_bud1	Day6-CHX	2021-11-01	8	bud1	DR5	322	2985.17	374363
Day6-CHX_2021-11-01_8_bud1	Day6-CHX	2021-11-01	8	bud1	DR5	323	3527.88	373278
Day6-CHX_2021-11-01_8_bud1	Day6-CHX	2021-11-01	8	bud1	DR5	324	2985.17	366495
Day6-CHX_2021-11-01_8_bud1	Day6-CHX	2021-11-01	8	bud1	DR5	325	2849.37	349124
Day6-CHX_2021-11-01_8_bud1	Day6-CHX	2021-11-01	8	bud1	DR5	326	2985.17	346273
Day6-CHX_2021-11-01_8_bud1	Day6-CHX	2021-11-01	8	bud1	DR5	327	2713.73	339628
Day6-CHX_2021-11-01_8_bud1	Day6-CHX	2021-11-01	8	bud1	DR5	328	2849.37	335963
Day6-CHX_2021-11-01_8_bud1	Day6-CHX	2021-11-01	8	bud1	DR5	329	2171.02	343018
Day6-CHX_2021-11-01_8_bud1	Day6-CHX	2021-11-01	8	bud1	DR5	330	3120.81	370021
Day6-CHX_2021-11-01_8_bud1	Day6-CHX	2021-11-01	8	bud1	DR5	331	2849.37	321038
Day6-CHX_2021-11-01_8_bud1	Day6-CHX	2021-11-01	8	bud1	DR5	332	2578.09	356722
Day6-CHX_2021-11-01_8_bud1	Day6-CHX	2021-11-01	8	bud1	DR5	333	2849.37	372871
Day6-CHX_2021-11-01_8_bud1	Day6-CHX	2021-11-01	8	bud1	DR5	334	2985.17	398513
Day6-CHX_2021-11-01_8_bud1	Day6-CHX	2021-11-01	8	bud1	DR5	335	4070.6	353602
Day6-CHX_2021-11-01_8_bud1	Day6-CHX	2021-11-01	8	bud1	DR5	336	3120.81	362287
Day6-CHX_2021-11-01_8_bud1	Day6-CHX	2021-11-01	8	bud1	DR5	337	2171.02	347362
Day6-CHX_2021-11-01_8_bud1	Day6-CHX	2021-11-01	8	bud1	DR5	338	3527.88	326058
Day6-CHX_2021-11-01_8_bud1	Day6-CHX	2021-11-01	8	bud1	DR5	339	3120.81	322527
Day6-CHX_2021-11-01_8_bud1	Day6-CHX	2021-11-01	8	bud1	DR5	340	3799.16	313439
Day6-CHX_2021-11-01_8_bud1	Day6-CHX	2021-11-01	8	bud1	DR5	341	4070.6	301905
Day6-CHX_2021-11-01_8_bud1	Day6-CHX	2021-11-01	8	bud1	DR5	342	2849.37	281143
Day6-CHX_2021-11-01_8_bud1	Day6-CHX	2021-11-01	8	bud1	DR5	343	2849.37	270426
Day6-CHX_2021-11-01_8_bud1	Day6-CHX	2021-11-01	8	bud1	DR5	344	2849.37	254957
Day6-CHX_2021-11-01_8_bud1	Day6-CHX	2021-11-01	8	bud1	DR5	345	2849.37	258621
Day6-CHX_2021-11-01_8_bud1	Day6-CHX	2021-11-01	8	bud1	DR5	346	2578.09	261199
Day6-CHX_2021-11-01_8_bud1	Day6-CHX	2021-11-01	8	bud1	DR5	347	2035.38	283588
Day6-CHX_2021-11-01_8_bud1	Day6-CHX	2021-11-01	8	bud1	DR5	348	2985.17	285623
Day6-CHX_2021-11-01_8_bud1	Day6-CHX	2021-11-01	8	bud1	DR5	349	2306.66	295663
Day6-CHX_2021-11-01_8_bud1	Day6-CHX	2021-11-01	8	bud1	DR5	350	2306.66	299326
Day6-CHX_2021-11-01_8_bud1	Day6-CHX	2021-11-01	8	bud1	DR5	351	2442.3	342206
Day6-CHX_2021-11-01_8_bud1	Day6-CHX	2021-11-01	8	bud1	DR5	352	3256.45	314115
Day6-CHX_2021-11-01_8_bud1	Day6-CHX	2021-11-01	8	bud1	DR5	353	2578.09	331213
Day6-CHX_2021-11-01_8_bud1	Day6-CHX	2021-11-01	8	bud1	DR5	354	2985.17	334470
Day6-CHX_2021-11-01_8_bud1	Day6-CHX	2021-11-01	8	bud1	DR5	355	3120.81	293629
Day6-CHX_2021-11-01_8_bud1	Day6-CHX	2021-11-01	8	bud1	DR5	356	2442.3	300275
Day6-CHX_2021-11-01_8_bud1	Day6-CHX	2021-11-01	8	bud1	DR5	357	2442.3	298241
Day6-CHX_2021-11-01_8_bud1	Day6-CHX	2021-11-01	8	bud1	DR5	358	2442.3	291728
Day6-CHX_2021-11-01_8_bud1	Day6-CHX	2021-11-01	8	bud1	DR5	359	3256.45	290644
Day6-CHX_2021-11-01_8_bud1	Day6-CHX	2021-11-01	8	bud1	TCS	0	9665.17	2737270
Day6-CHX_2021-11-01_8_bud1	Day6-CHX	2021-11-01	8	bud1	TCS	1	8209.33	2798130
Day6-CHX_2021-11-01_8_bud1	Day6-CHX	2021-11-01	8	bud1	TCS	2	8330.65	2685910
Day6-CHX_2021-11-01_8_bud1	Day6-CHX	2021-11-01	8	bud1	TCS	3	9220.33	2679190
Day6-CHX_2021-11-01_8_bud1	Day6-CHX	2021-11-01	8	bud1	TCS	4	8856.37	2657760
Day6-CHX_2021-11-01_8_bud1	Day6-CHX	2021-11-01	8	bud1	TCS	5	10312.2	2677780
Day6-CHX_2021-11-01_8_bud1	Day6-CHX	2021-11-01	8	bud1	TCS	6	10312.2	2595320
Day6-CHX_2021-11-01_8_bud1	Day6-CHX	2021-11-01	8	bud1	TCS	7	10312.2	2548530
Day6-CHX_2021-11-01_8_bud1	Day6-CHX	2021-11-01	8	bud1	TCS	8	10150.5	2475820
Day6-CHX_2021-11-01_8_bud1	Day6-CHX	2021-11-01	8	bud1	TCS	9	9341.65	2453780
Day6-CHX_2021-11-01_8_bud1	Day6-CHX	2021-11-01	8	bud1	TCS	10	9907.81	2400600
Day6-CHX_2021-11-01_8_bud1	Day6-CHX	2021-11-01	8	bud1	TCS	11	8613.73	2397000
Day6-CHX_2021-11-01_8_bud1	Day6-CHX	2021-11-01	8	bud1	TCS	12	7885.81	2327410
Day6-CHX_2021-11-01_8_bud1	Day6-CHX	2021-11-01	8	bud1	TCS	13	10312.2	2310780
Day6-CHX_2021-11-01_8_bud1	Day6-CHX	2021-11-01	8	bud1	TCS	14	9018.13	2354820
Day6-CHX_2021-11-01_8_bud1	Day6-CHX	2021-11-01	8	bud1	TCS	15	7966.69	2248790
Day6-CHX_2021-11-01_8_bud1	Day6-CHX	2021-11-01	8	bud1	TCS	16	8532.85	2209600
Day6-CHX_2021-11-01_8_bud1	Day6-CHX	2021-11-01	8	bud1	TCS	17	10029.1	2155620
Day6-CHX_2021-11-01_8_bud1	Day6-CHX	2021-11-01	8	bud1	TCS	18	7562.29	2144010
Day6-CHX_2021-11-01_8_bud1	Day6-CHX	2021-11-01	8	bud1	TCS	19	6996.13	2098920
Day6-CHX_2021-11-01_8_bud1	Day6-CHX	2021-11-01	8	bud1	TCS	20	7481.41	2049300
Day6-CHX_2021-11-01_8_bud1	Day6-CHX	2021-11-01	8	bud1	TCS	21	5580.73	1929680
Day6-CHX_2021-11-01_8_bud1	Day6-CHX	2021-11-01	8	bud1	TCS	22	5782.93	2069240
Day6-CHX_2021-11-01_8_bud1	Day6-CHX	2021-11-01	8	bud1	TCS	23	4974.13	2074290
Day6-CHX_2021-11-01_8_bud1	Day6-CHX	2021-11-01	8	bud1	TCS	24	5863.81	2024510
Day6-CHX_2021-11-01_8_bud1	Day6-CHX	2021-11-01	8	bud1	TCS	25	5055.01	2008210
Day6-CHX_2021-11-01_8_bud1	Day6-CHX	2021-11-01	8	bud1	TCS	26	5135.89	2007040
Day6-CHX_2021-11-01_8_bud1	Day6-CHX	2021-11-01	8	bud1	TCS	27	5702.05	2040890
Day6-CHX_2021-11-01_8_bud1	Day6-CHX	2021-11-01	8	bud1	TCS	28	6308.65	2028550
Day6-CHX_2021-11-01_8_bud1	Day6-CHX	2021-11-01	8	bud1	TCS	29	8411.53	2005020
Day6-CHX_2021-11-01_8_bud1	Day6-CHX	2021-11-01	8	bud1	TCS	30	5176.33	2008620
Day6-CHX_2021-11-01_8_bud1	Day6-CHX	2021-11-01	8	bud1	TCS	31	4812.37	2020550
Day6-CHX_2021-11-01_8_bud1	Day6-CHX	2021-11-01	8	bud1	TCS	32	5459.41	2116030
Day6-CHX_2021-11-01_8_bud1	Day6-CHX	2021-11-01	8	bud1	TCS	33	4407.97	2158160
Day6-CHX_2021-11-01_8_bud1	Day6-CHX	2021-11-01	8	bud1	TCS	34	5459.41	2180650
Day6-CHX_2021-11-01_8_bud1	Day6-CHX	2021-11-01	8	bud1	TCS	35	7724.05	2134020
Day6-CHX_2021-11-01_8_bud1	Day6-CHX	2021-11-01	8	bud1	TCS	36	5580.73	2230590
Day6-CHX_2021-11-01_8_bud1	Day6-CHX	2021-11-01	8	bud1	TCS	37	4771.93	2316490
Day6-CHX_2021-11-01_8_bud1	Day6-CHX	2021-11-01	8	bud1	TCS	38	6915.25	2294410
Day6-CHX_2021-11-01_8_bud1	Day6-CHX	2021-11-01	8	bud1	TCS	39	5661.61	2297640
Day6-CHX_2021-11-01_8_bud1	Day6-CHX	2021-11-01	8	bud1	TCS	40	7360.09	2359560
Day6-CHX_2021-11-01_8_bud1	Day6-CHX	2021-11-01	8	bud1	TCS	41	7319.65	2364850
Day6-CHX_2021-11-01_8_bud1	Day6-CHX	2021-11-01	8	bud1	TCS	42	6268.21	2465140
Day6-CHX_2021-11-01_8_bud1	Day6-CHX	2021-11-01	8	bud1	TCS	43	8007.13	2453090
Day6-CHX_2021-11-01_8_bud1	Day6-CHX	2021-11-01	8	bud1	TCS	44	6996.13	2452890
Day6-CHX_2021-11-01_8_bud1	Day6-CHX	2021-11-01	8	bud1	TCS	45	9099.01	2399710
Day6-CHX_2021-11-01_8_bud1	Day6-CHX	2021-11-01	8	bud1	TCS	46	8613.73	2410790
Day6-CHX_2021-11-01_8_bud1	Day6-CHX	2021-11-01	8	bud1	TCS	47	10150.5	2452370
Day6-CHX_2021-11-01_8_bud1	Day6-CHX	2021-11-01	8	bud1	TCS	48	7885.81	2468060
Day6-CHX_2021-11-01_8_bud1	Day6-CHX	2021-11-01	8	bud1	TCS	49	10069.6	2488600
Day6-CHX_2021-11-01_8_bud1	Day6-CHX	2021-11-01	8	bud1	TCS	50	7481.41	2416900
Day6-CHX_2021-11-01_8_bud1	Day6-CHX	2021-11-01	8	bud1	TCS	51	7360.09	2453700
Day6-CHX_2021-11-01_8_bud1	Day6-CHX	2021-11-01	8	bud1	TCS	52	8775.49	2403590
Day6-CHX_2021-11-01_8_bud1	Day6-CHX	2021-11-01	8	bud1	TCS	53	10312.2	2477600
Day6-CHX_2021-11-01_8_bud1	Day6-CHX	2021-11-01	8	bud1	TCS	54	7602.73	2431620
Day6-CHX_2021-11-01_8_bud1	Day6-CHX	2021-11-01	8	bud1	TCS	55	8290.21	2459440
Day6-CHX_2021-11-01_8_bud1	Day6-CHX	2021-11-01	8	bud1	TCS	56	8613.73	2392720
Day6-CHX_2021-11-01_8_bud1	Day6-CHX	2021-11-01	8	bud1	TCS	57	10312.2	2454990
Day6-CHX_2021-11-01_8_bud1	Day6-CHX	2021-11-01	8	bud1	TCS	58	8532.85	2408250
Day6-CHX_2021-11-01_8_bud1	Day6-CHX	2021-11-01	8	bud1	TCS	59	8815.93	2466030
Day6-CHX_2021-11-01_8_bud1	Day6-CHX	2021-11-01	8	bud1	TCS	60	10312.2	2421910
Day6-CHX_2021-11-01_8_bud1	Day6-CHX	2021-11-01	8	bud1	TCS	61	7521.85	2458190
Day6-CHX_2021-11-01_8_bud1	Day6-CHX	2021-11-01	8	bud1	TCS	62	8735.05	2469510
Day6-CHX_2021-11-01_8_bud1	Day6-CHX	2021-11-01	8	bud1	TCS	63	8007.13	2482820
Day6-CHX_2021-11-01_8_bud1	Day6-CHX	2021-11-01	8	bud1	TCS	64	7724.05	2508900
Day6-CHX_2021-11-01_8_bud1	Day6-CHX	2021-11-01	8	bud1	TCS	65	8290.21	2542300
Day6-CHX_2021-11-01_8_bud1	Day6-CHX	2021-11-01	8	bud1	TCS	66	7238.77	2489970
Day6-CHX_2021-11-01_8_bud1	Day6-CHX	2021-11-01	8	bud1	TCS	67	7845.37	2549910
Day6-CHX_2021-11-01_8_bud1	Day6-CHX	2021-11-01	8	bud1	TCS	68	7360.09	2524670
Day6-CHX_2021-11-01_8_bud1	Day6-CHX	2021-11-01	8	bud1	TCS	69	7521.85	2489080
Day6-CHX_2021-11-01_8_bud1	Day6-CHX	2021-11-01	8	bud1	TCS	70	8371.09	2520140
Day6-CHX_2021-11-01_8_bud1	Day6-CHX	2021-11-01	8	bud1	TCS	71	10231.3	2430730
Day6-CHX_2021-11-01_8_bud1	Day6-CHX	2021-11-01	8	bud1	TCS	72	8371.09	2510030
Day6-CHX_2021-11-01_8_bud1	Day6-CHX	2021-11-01	8	bud1	TCS	73	8047.57	2488360
Day6-CHX_2021-11-01_8_bud1	Day6-CHX	2021-11-01	8	bud1	TCS	74	6955.69	2490420
Day6-CHX_2021-11-01_8_bud1	Day6-CHX	2021-11-01	8	bud1	TCS	75	7319.65	2484430
Day6-CHX_2021-11-01_8_bud1	Day6-CHX	2021-11-01	8	bud1	TCS	76	8371.09	2392230
Day6-CHX_2021-11-01_8_bud1	Day6-CHX	2021-11-01	8	bud1	TCS	77	7440.97	2391870
Day6-CHX_2021-11-01_8_bud1	Day6-CHX	2021-11-01	8	bud1	TCS	78	6915.25	2240010
Day6-CHX_2021-11-01_8_bud1	Day6-CHX	2021-11-01	8	bud1	TCS	79	7804.93	2303590
Day6-CHX_2021-11-01_8_bud1	Day6-CHX	2021-11-01	8	bud1	TCS	80	8128.45	2353970
Day6-CHX_2021-11-01_8_bud1	Day6-CHX	2021-11-01	8	bud1	TCS	81	9099.01	2414310
Day6-CHX_2021-11-01_8_bud1	Day6-CHX	2021-11-01	8	bud1	TCS	82	7926.25	2398220
Day6-CHX_2021-11-01_8_bud1	Day6-CHX	2021-11-01	8	bud1	TCS	83	7198.33	2370390
Day6-CHX_2021-11-01_8_bud1	Day6-CHX	2021-11-01	8	bud1	TCS	84	7643.17	2369830
Day6-CHX_2021-11-01_8_bud1	Day6-CHX	2021-11-01	8	bud1	TCS	85	7926.25	2397730
Day6-CHX_2021-11-01_8_bud1	Day6-CHX	2021-11-01	8	bud1	TCS	86	8330.65	2394740
Day6-CHX_2021-11-01_8_bud1	Day6-CHX	2021-11-01	8	bud1	TCS	87	10312.2	2411560
Day6-CHX_2021-11-01_8_bud1	Day6-CHX	2021-11-01	8	bud1	TCS	88	9907.81	2488320
Day6-CHX_2021-11-01_8_bud1	Day6-CHX	2021-11-01	8	bud1	TCS	89	10312.2	2475780
Day6-CHX_2021-11-01_8_bud1	Day6-CHX	2021-11-01	8	bud1	TCS	90	9099.01	2451030
Day6-CHX_2021-11-01_8_bud1	Day6-CHX	2021-11-01	8	bud1	TCS	91	9382.09	2458190
Day6-CHX_2021-11-01_8_bud1	Day6-CHX	2021-11-01	8	bud1	TCS	92	9382.09	2503720
Day6-CHX_2021-11-01_8_bud1	Day6-CHX	2021-11-01	8	bud1	TCS	93	10312.2	2439790
Day6-CHX_2021-11-01_8_bud1	Day6-CHX	2021-11-01	8	bud1	TCS	94	9382.09	2431010
Day6-CHX_2021-11-01_8_bud1	Day6-CHX	2021-11-01	8	bud1	TCS	95	9341.65	2378120
Day6-CHX_2021-11-01_8_bud1	Day6-CHX	2021-11-01	8	bud1	TCS	96	8654.17	2322960
Day6-CHX_2021-11-01_8_bud1	Day6-CHX	2021-11-01	8	bud1	TCS	97	10312.2	2247900
Day6-CHX_2021-11-01_8_bud1	Day6-CHX	2021-11-01	8	bud1	TCS	98	10312.2	2246080
Day6-CHX_2021-11-01_8_bud1	Day6-CHX	2021-11-01	8	bud1	TCS	99	10312.2	2218460
Day6-CHX_2021-11-01_8_bud1	Day6-CHX	2021-11-01	8	bud1	TCS	100	10312.2	2123790
Day6-CHX_2021-11-01_8_bud1	Day6-CHX	2021-11-01	8	bud1	TCS	101	10029.1	2090060
Day6-CHX_2021-11-01_8_bud1	Day6-CHX	2021-11-01	8	bud1	TCS	102	9018.13	2115460
Day6-CHX_2021-11-01_8_bud1	Day6-CHX	2021-11-01	8	bud1	TCS	103	8573.29	1894170
Day6-CHX_2021-11-01_8_bud1	Day6-CHX	2021-11-01	8	bud1	TCS	104	7966.69	1889280
Day6-CHX_2021-11-01_8_bud1	Day6-CHX	2021-11-01	8	bud1	TCS	105	7602.73	1858220
Day6-CHX_2021-11-01_8_bud1	Day6-CHX	2021-11-01	8	bud1	TCS	106	8411.53	1845240
Day6-CHX_2021-11-01_8_bud1	Day6-CHX	2021-11-01	8	bud1	TCS	107	10312.2	1871440
Day6-CHX_2021-11-01_8_bud1	Day6-CHX	2021-11-01	8	bud1	TCS	108	8330.65	1885960
Day6-CHX_2021-11-01_8_bud1	Day6-CHX	2021-11-01	8	bud1	TCS	109	7077.01	1802210
Day6-CHX_2021-11-01_8_bud1	Day6-CHX	2021-11-01	8	bud1	TCS	110	7845.37	1697310
Day6-CHX_2021-11-01_8_bud1	Day6-CHX	2021-11-01	8	bud1	TCS	111	9099.01	1696540
Day6-CHX_2021-11-01_8_bud1	Day6-CHX	2021-11-01	8	bud1	TCS	112	8694.61	1684690
Day6-CHX_2021-11-01_8_bud1	Day6-CHX	2021-11-01	8	bud1	TCS	113	10110	1739690
Day6-CHX_2021-11-01_8_bud1	Day6-CHX	2021-11-01	8	bud1	TCS	114	8856.37	1748260
Day6-CHX_2021-11-01_8_bud1	Day6-CHX	2021-11-01	8	bud1	TCS	115	10312.2	1723350
Day6-CHX_2021-11-01_8_bud1	Day6-CHX	2021-11-01	8	bud1	TCS	116	8209.33	1703580
Day6-CHX_2021-11-01_8_bud1	Day6-CHX	2021-11-01	8	bud1	TCS	117	7683.61	1729300
Day6-CHX_2021-11-01_8_bud1	Day6-CHX	2021-11-01	8	bud1	TCS	118	8290.21	1780050
Day6-CHX_2021-11-01_8_bud1	Day6-CHX	2021-11-01	8	bud1	TCS	119	7562.29	1762420
Day6-CHX_2021-11-01_8_bud1	Day6-CHX	2021-11-01	8	bud1	TCS	120	5904.25	1791530
Day6-CHX_2021-11-01_8_bud1	Day6-CHX	2021-11-01	8	bud1	TCS	121	8977.69	1838570
Day6-CHX_2021-11-01_8_bud1	Day6-CHX	2021-11-01	8	bud1	TCS	122	5782.93	1916860
Day6-CHX_2021-11-01_8_bud1	Day6-CHX	2021-11-01	8	bud1	TCS	123	5459.41	1871480
Day6-CHX_2021-11-01_8_bud1	Day6-CHX	2021-11-01	8	bud1	TCS	124	5499.85	1843340
Day6-CHX_2021-11-01_8_bud1	Day6-CHX	2021-11-01	8	bud1	TCS	125	6187.33	1831130
Day6-CHX_2021-11-01_8_bud1	Day6-CHX	2021-11-01	8	bud1	TCS	126	6955.69	1776650
Day6-CHX_2021-11-01_8_bud1	Day6-CHX	2021-11-01	8	bud1	TCS	127	9988.69	1717970
Day6-CHX_2021-11-01_8_bud1	Day6-CHX	2021-11-01	8	bud1	TCS	128	7238.77	1576430
Day6-CHX_2021-11-01_8_bud1	Day6-CHX	2021-11-01	8	bud1	TCS	129	10312.2	1555610
Day6-CHX_2021-11-01_8_bud1	Day6-CHX	2021-11-01	8	bud1	TCS	130	5338.09	1518520
Day6-CHX_2021-11-01_8_bud1	Day6-CHX	2021-11-01	8	bud1	TCS	131	6955.69	1471530
Day6-CHX_2021-11-01_8_bud1	Day6-CHX	2021-11-01	8	bud1	TCS	132	5540.29	1440680
Day6-CHX_2021-11-01_8_bud1	Day6-CHX	2021-11-01	8	bud1	TCS	133	9139.45	1426640
Day6-CHX_2021-11-01_8_bud1	Day6-CHX	2021-11-01	8	bud1	TCS	134	5944.69	1352840
Day6-CHX_2021-11-01_8_bud1	Day6-CHX	2021-11-01	8	bud1	TCS	135	4731.49	1350290
Day6-CHX_2021-11-01_8_bud1	Day6-CHX	2021-11-01	8	bud1	TCS	136	5580.73	1226020
Day6-CHX_2021-11-01_8_bud1	Day6-CHX	2021-11-01	8	bud1	TCS	137	5257.21	1324050
Day6-CHX_2021-11-01_8_bud1	Day6-CHX	2021-11-01	8	bud1	TCS	138	4974.13	1198320
Day6-CHX_2021-11-01_8_bud1	Day6-CHX	2021-11-01	8	bud1	TCS	139	4974.13	1121650
Day6-CHX_2021-11-01_8_bud1	Day6-CHX	2021-11-01	8	bud1	TCS	140	6025.57	1098550
Day6-CHX_2021-11-01_8_bud1	Day6-CHX	2021-11-01	8	bud1	TCS	141	4731.49	1192980
Day6-CHX_2021-11-01_8_bud1	Day6-CHX	2021-11-01	8	bud1	TCS	142	4731.49	952687
Day6-CHX_2021-11-01_8_bud1	Day6-CHX	2021-11-01	8	bud1	TCS	143	7238.77	1074330
Day6-CHX_2021-11-01_8_bud1	Day6-CHX	2021-11-01	8	bud1	TCS	144	5459.41	1081080
Day6-CHX_2021-11-01_8_bud1	Day6-CHX	2021-11-01	8	bud1	TCS	145	3194.76	1073930
Day6-CHX_2021-11-01_8_bud1	Day6-CHX	2021-11-01	8	bud1	TCS	146	4327.08	1047840
Day6-CHX_2021-11-01_8_bud1	Day6-CHX	2021-11-01	8	bud1	TCS	147	3316.08	1057670
Day6-CHX_2021-11-01_8_bud1	Day6-CHX	2021-11-01	8	bud1	TCS	148	2669.04	1108790
Day6-CHX_2021-11-01_8_bud1	Day6-CHX	2021-11-01	8	bud1	TCS	149	4407.97	1089210
Day6-CHX_2021-11-01_8_bud1	Day6-CHX	2021-11-01	8	bud1	TCS	150	2790.36	1076720
Day6-CHX_2021-11-01_8_bud1	Day6-CHX	2021-11-01	8	bud1	TCS	151	10312.2	1071780
Day6-CHX_2021-11-01_8_bud1	Day6-CHX	2021-11-01	8	bud1	TCS	152	2709.48	1115540
Day6-CHX_2021-11-01_8_bud1	Day6-CHX	2021-11-01	8	bud1	TCS	153	2911.68	1140130
Day6-CHX_2021-11-01_8_bud1	Day6-CHX	2021-11-01	8	bud1	TCS	154	7440.97	1149100
Day6-CHX_2021-11-01_8_bud1	Day6-CHX	2021-11-01	8	bud1	TCS	155	3113.88	1166650
Day6-CHX_2021-11-01_8_bud1	Day6-CHX	2021-11-01	8	bud1	TCS	156	4974.13	1167100
Day6-CHX_2021-11-01_8_bud1	Day6-CHX	2021-11-01	8	bud1	TCS	157	3599.16	1245030
Day6-CHX_2021-11-01_8_bud1	Day6-CHX	2021-11-01	8	bud1	TCS	158	3518.28	1252990
Day6-CHX_2021-11-01_8_bud1	Day6-CHX	2021-11-01	8	bud1	TCS	159	4448.41	1260110
Day6-CHX_2021-11-01_8_bud1	Day6-CHX	2021-11-01	8	bud1	TCS	160	3599.16	1292750
Day6-CHX_2021-11-01_8_bud1	Day6-CHX	2021-11-01	8	bud1	TCS	161	4165.32	1358060
Day6-CHX_2021-11-01_8_bud1	Day6-CHX	2021-11-01	8	bud1	TCS	162	4205.76	1289270
Day6-CHX_2021-11-01_8_bud1	Day6-CHX	2021-11-01	8	bud1	TCS	163	4205.76	1348150
Day6-CHX_2021-11-01_8_bud1	Day6-CHX	2021-11-01	8	bud1	TCS	164	4771.93	1339370
Day6-CHX_2021-11-01_8_bud1	Day6-CHX	2021-11-01	8	bud1	TCS	165	5661.61	1345800
Day6-CHX_2021-11-01_8_bud1	Day6-CHX	2021-11-01	8	bud1	TCS	166	6349.09	1346370
Day6-CHX_2021-11-01_8_bud1	Day6-CHX	2021-11-01	8	bud1	TCS	167	4407.97	1376420
Day6-CHX_2021-11-01_8_bud1	Day6-CHX	2021-11-01	8	bud1	TCS	168	4933.69	1439830
Day6-CHX_2021-11-01_8_bud1	Day6-CHX	2021-11-01	8	bud1	TCS	169	4084.44	1419080
Day6-CHX_2021-11-01_8_bud1	Day6-CHX	2021-11-01	8	bud1	TCS	170	5176.33	1515490
Day6-CHX_2021-11-01_8_bud1	Day6-CHX	2021-11-01	8	bud1	TCS	171	4407.97	1511970
Day6-CHX_2021-11-01_8_bud1	Day6-CHX	2021-11-01	8	bud1	TCS	172	4488.85	1517800
Day6-CHX_2021-11-01_8_bud1	Day6-CHX	2021-11-01	8	bud1	TCS	173	3720.48	1552860
Day6-CHX_2021-11-01_8_bud1	Day6-CHX	2021-11-01	8	bud1	TCS	174	6106.45	1631630
Day6-CHX_2021-11-01_8_bud1	Day6-CHX	2021-11-01	8	bud1	TCS	175	4852.81	1622980
Day6-CHX_2021-11-01_8_bud1	Day6-CHX	2021-11-01	8	bud1	TCS	176	4650.61	1561510
Day6-CHX_2021-11-01_8_bud1	Day6-CHX	2021-11-01	8	bud1	TCS	177	5702.05	1642390
Day6-CHX_2021-11-01_8_bud1	Day6-CHX	2021-11-01	8	bud1	TCS	178	10312.2	1621690
Day6-CHX_2021-11-01_8_bud1	Day6-CHX	2021-11-01	8	bud1	TCS	179	4610.17	1610120
Day6-CHX_2021-11-01_8_bud1	Day6-CHX	2021-11-01	8	bud1	TCS	180	4691.05	1691450
Day6-CHX_2021-11-01_8_bud1	Day6-CHX	2021-11-01	8	bud1	TCS	181	5863.81	1807100
Day6-CHX_2021-11-01_8_bud1	Day6-CHX	2021-11-01	8	bud1	TCS	182	4407.97	1865090
Day6-CHX_2021-11-01_8_bud1	Day6-CHX	2021-11-01	8	bud1	TCS	183	5378.53	2043400
Day6-CHX_2021-11-01_8_bud1	Day6-CHX	2021-11-01	8	bud1	TCS	184	7117.45	2111740
Day6-CHX_2021-11-01_8_bud1	Day6-CHX	2021-11-01	8	bud1	TCS	185	6106.45	2228890
Day6-CHX_2021-11-01_8_bud1	Day6-CHX	2021-11-01	8	bud1	TCS	186	6308.65	2340140
Day6-CHX_2021-11-01_8_bud1	Day6-CHX	2021-11-01	8	bud1	TCS	187	6349.09	2435500
Day6-CHX_2021-11-01_8_bud1	Day6-CHX	2021-11-01	8	bud1	TCS	188	6632.17	2380460
Day6-CHX_2021-11-01_8_bud1	Day6-CHX	2021-11-01	8	bud1	TCS	189	6066.01	2459890
Day6-CHX_2021-11-01_8_bud1	Day6-CHX	2021-11-01	8	bud1	TCS	190	7117.45	2474930
Day6-CHX_2021-11-01_8_bud1	Day6-CHX	2021-11-01	8	bud1	TCS	191	7117.45	2484430
Day6-CHX_2021-11-01_8_bud1	Day6-CHX	2021-11-01	8	bud1	TCS	192	8977.69	2560660
Day6-CHX_2021-11-01_8_bud1	Day6-CHX	2021-11-01	8	bud1	TCS	193	6632.17	2522370
Day6-CHX_2021-11-01_8_bud1	Day6-CHX	2021-11-01	8	bud1	TCS	194	8451.97	2631720
Day6-CHX_2021-11-01_8_bud1	Day6-CHX	2021-11-01	8	bud1	TCS	195	9139.45	2681050
Day6-CHX_2021-11-01_8_bud1	Day6-CHX	2021-11-01	8	bud1	TCS	196	7279.21	2757240
Day6-CHX_2021-11-01_8_bud1	Day6-CHX	2021-11-01	8	bud1	TCS	197	6996.13	2904160
Day6-CHX_2021-11-01_8_bud1	Day6-CHX	2021-11-01	8	bud1	TCS	198	6753.49	2979460
Day6-CHX_2021-11-01_8_bud1	Day6-CHX	2021-11-01	8	bud1	TCS	199	6429.97	2993660
Day6-CHX_2021-11-01_8_bud1	Day6-CHX	2021-11-01	8	bud1	TCS	200	7764.49	3043880
Day6-CHX_2021-11-01_8_bud1	Day6-CHX	2021-11-01	8	bud1	TCS	201	8168.89	2937360
Day6-CHX_2021-11-01_8_bud1	Day6-CHX	2021-11-01	8	bud1	TCS	202	10271.8	2878240
Day6-CHX_2021-11-01_8_bud1	Day6-CHX	2021-11-01	8	bud1	TCS	203	9503.41	2861090
Day6-CHX_2021-11-01_8_bud1	Day6-CHX	2021-11-01	8	bud1	TCS	204	8088.01	2871930
Day6-CHX_2021-11-01_8_bud1	Day6-CHX	2021-11-01	8	bud1	TCS	205	8613.73	2957700
Day6-CHX_2021-11-01_8_bud1	Day6-CHX	2021-11-01	8	bud1	TCS	206	7764.49	2922000
Day6-CHX_2021-11-01_8_bud1	Day6-CHX	2021-11-01	8	bud1	TCS	207	6591.73	2835010
Day6-CHX_2021-11-01_8_bud1	Day6-CHX	2021-11-01	8	bud1	TCS	208	6510.85	2837070
Day6-CHX_2021-11-01_8_bud1	Day6-CHX	2021-11-01	8	bud1	TCS	209	7562.29	2744910
Day6-CHX_2021-11-01_8_bud1	Day6-CHX	2021-11-01	8	bud1	TCS	210	8371.09	2703900
Day6-CHX_2021-11-01_8_bud1	Day6-CHX	2021-11-01	8	bud1	TCS	211	7157.89	2648420
Day6-CHX_2021-11-01_8_bud1	Day6-CHX	2021-11-01	8	bud1	TCS	212	7683.61	2608060
Day6-CHX_2021-11-01_8_bud1	Day6-CHX	2021-11-01	8	bud1	TCS	213	7643.17	2525720
Day6-CHX_2021-11-01_8_bud1	Day6-CHX	2021-11-01	8	bud1	TCS	214	7279.21	2439790
Day6-CHX_2021-11-01_8_bud1	Day6-CHX	2021-11-01	8	bud1	TCS	215	8047.57	2454430
Day6-CHX_2021-11-01_8_bud1	Day6-CHX	2021-11-01	8	bud1	TCS	216	7036.57	2402830
Day6-CHX_2021-11-01_8_bud1	Day6-CHX	2021-11-01	8	bud1	TCS	217	6955.69	2369380
Day6-CHX_2021-11-01_8_bud1	Day6-CHX	2021-11-01	8	bud1	TCS	218	6753.49	2369580
Day6-CHX_2021-11-01_8_bud1	Day6-CHX	2021-11-01	8	bud1	TCS	219	6632.17	2347420
Day6-CHX_2021-11-01_8_bud1	Day6-CHX	2021-11-01	8	bud1	TCS	220	7117.45	2309530
Day6-CHX_2021-11-01_8_bud1	Day6-CHX	2021-11-01	8	bud1	TCS	221	7117.45	2368740
Day6-CHX_2021-11-01_8_bud1	Day6-CHX	2021-11-01	8	bud1	TCS	222	6429.97	2486980
Day6-CHX_2021-11-01_8_bud1	Day6-CHX	2021-11-01	8	bud1	TCS	223	10312.2	2460170
Day6-CHX_2021-11-01_8_bud1	Day6-CHX	2021-11-01	8	bud1	TCS	224	7845.37	2533810
Day6-CHX_2021-11-01_8_bud1	Day6-CHX	2021-11-01	8	bud1	TCS	225	6146.89	2593910
Day6-CHX_2021-11-01_8_bud1	Day6-CHX	2021-11-01	8	bud1	TCS	226	5823.37	2732820
Day6-CHX_2021-11-01_8_bud1	Day6-CHX	2021-11-01	8	bud1	TCS	227	10312.2	2727720
Day6-CHX_2021-11-01_8_bud1	Day6-CHX	2021-11-01	8	bud1	TCS	228	7643.17	2815600
Day6-CHX_2021-11-01_8_bud1	Day6-CHX	2021-11-01	8	bud1	TCS	229	7764.49	2828780
Day6-CHX_2021-11-01_8_bud1	Day6-CHX	2021-11-01	8	bud1	TCS	230	7360.09	2829190
Day6-CHX_2021-11-01_8_bud1	Day6-CHX	2021-11-01	8	bud1	TCS	231	6915.25	2858670
Day6-CHX_2021-11-01_8_bud1	Day6-CHX	2021-11-01	8	bud1	TCS	232	9382.09	2860450
Day6-CHX_2021-11-01_8_bud1	Day6-CHX	2021-11-01	8	bud1	TCS	233	10312.2	2920660
Day6-CHX_2021-11-01_8_bud1	Day6-CHX	2021-11-01	8	bud1	TCS	234	9099.01	3036760
Day6-CHX_2021-11-01_8_bud1	Day6-CHX	2021-11-01	8	bud1	TCS	235	10110	3129170
Day6-CHX_2021-11-01_8_bud1	Day6-CHX	2021-11-01	8	bud1	TCS	236	8735.05	3061920
Day6-CHX_2021-11-01_8_bud1	Day6-CHX	2021-11-01	8	bud1	TCS	237	9665.17	3219390
Day6-CHX_2021-11-01_8_bud1	Day6-CHX	2021-11-01	8	bud1	TCS	238	9422.53	3366510
Day6-CHX_2021-11-01_8_bud1	Day6-CHX	2021-11-01	8	bud1	TCS	239	10312.2	3518080
Day6-CHX_2021-11-01_8_bud1	Day6-CHX	2021-11-01	8	bud1	TCS	240	8815.93	3606810
Day6-CHX_2021-11-01_8_bud1	Day6-CHX	2021-11-01	8	bud1	TCS	241	8168.89	3647170
Day6-CHX_2021-11-01_8_bud1	Day6-CHX	2021-11-01	8	bud1	TCS	242	8128.45	3540970
Day6-CHX_2021-11-01_8_bud1	Day6-CHX	2021-11-01	8	bud1	TCS	243	7724.05	3433970
Day6-CHX_2021-11-01_8_bud1	Day6-CHX	2021-11-01	8	bud1	TCS	244	10312.2	3466320
Day6-CHX_2021-11-01_8_bud1	Day6-CHX	2021-11-01	8	bud1	TCS	245	9179.89	3470650
Day6-CHX_2021-11-01_8_bud1	Day6-CHX	2021-11-01	8	bud1	TCS	246	10312.2	3507490
Day6-CHX_2021-11-01_8_bud1	Day6-CHX	2021-11-01	8	bud1	TCS	247	9786.49	3544690
Day6-CHX_2021-11-01_8_bud1	Day6-CHX	2021-11-01	8	bud1	TCS	248	10312.2	3577370
Day6-CHX_2021-11-01_8_bud1	Day6-CHX	2021-11-01	8	bud1	TCS	249	10312.2	3615060
Day6-CHX_2021-11-01_8_bud1	Day6-CHX	2021-11-01	8	bud1	TCS	250	9584.29	3705400
Day6-CHX_2021-11-01_8_bud1	Day6-CHX	2021-11-01	8	bud1	TCS	251	10312.2	3753040
Day6-CHX_2021-11-01_8_bud1	Day6-CHX	2021-11-01	8	bud1	TCS	252	10312.2	3691330
Day6-CHX_2021-11-01_8_bud1	Day6-CHX	2021-11-01	8	bud1	TCS	253	8654.17	3724370
Day6-CHX_2021-11-01_8_bud1	Day6-CHX	2021-11-01	8	bud1	TCS	254	10312.2	3732860
Day6-CHX_2021-11-01_8_bud1	Day6-CHX	2021-11-01	8	bud1	TCS	255	9907.81	3579020
Day6-CHX_2021-11-01_8_bud1	Day6-CHX	2021-11-01	8	bud1	TCS	256	10312.2	3475540
Day6-CHX_2021-11-01_8_bud1	Day6-CHX	2021-11-01	8	bud1	TCS	257	9260.77	3391340
Day6-CHX_2021-11-01_8_bud1	Day6-CHX	2021-11-01	8	bud1	TCS	258	9462.97	3286320
Day6-CHX_2021-11-01_8_bud1	Day6-CHX	2021-11-01	8	bud1	TCS	259	10312.2	3246120
Day6-CHX_2021-11-01_8_bud1	Day6-CHX	2021-11-01	8	bud1	TCS	260	10312.2	3059130
Day6-CHX_2021-11-01_8_bud1	Day6-CHX	2021-11-01	8	bud1	TCS	261	9543.85	2994540
Day6-CHX_2021-11-01_8_bud1	Day6-CHX	2021-11-01	8	bud1	TCS	262	8249.77	3065960
Day6-CHX_2021-11-01_8_bud1	Day6-CHX	2021-11-01	8	bud1	TCS	263	8168.89	3044690
Day6-CHX_2021-11-01_8_bud1	Day6-CHX	2021-11-01	8	bud1	TCS	264	9624.73	2914470
Day6-CHX_2021-11-01_8_bud1	Day6-CHX	2021-11-01	8	bud1	TCS	265	8411.53	2710330
Day6-CHX_2021-11-01_8_bud1	Day6-CHX	2021-11-01	8	bud1	TCS	266	10190.9	2700630
Day6-CHX_2021-11-01_8_bud1	Day6-CHX	2021-11-01	8	bud1	TCS	267	10312.2	2617520
Day6-CHX_2021-11-01_8_bud1	Day6-CHX	2021-11-01	8	bud1	TCS	268	10312.2	2610850
Day6-CHX_2021-11-01_8_bud1	Day6-CHX	2021-11-01	8	bud1	TCS	269	9503.41	2598070
Day6-CHX_2021-11-01_8_bud1	Day6-CHX	2021-11-01	8	bud1	TCS	270	10150.5	2737870
Day6-CHX_2021-11-01_8_bud1	Day6-CHX	2021-11-01	8	bud1	TCS	271	7602.73	2679800
Day6-CHX_2021-11-01_8_bud1	Day6-CHX	2021-11-01	8	bud1	TCS	272	6066.01	2683600
Day6-CHX_2021-11-01_8_bud1	Day6-CHX	2021-11-01	8	bud1	TCS	273	6753.49	2607490
Day6-CHX_2021-11-01_8_bud1	Day6-CHX	2021-11-01	8	bud1	TCS	274	8492.41	2640450
Day6-CHX_2021-11-01_8_bud1	Day6-CHX	2021-11-01	8	bud1	TCS	275	6106.45	2564550
Day6-CHX_2021-11-01_8_bud1	Day6-CHX	2021-11-01	8	bud1	TCS	276	7804.93	2568310
Day6-CHX_2021-11-01_8_bud1	Day6-CHX	2021-11-01	8	bud1	TCS	277	5661.61	2506720
Day6-CHX_2021-11-01_8_bud1	Day6-CHX	2021-11-01	8	bud1	TCS	278	7157.89	2491790
Day6-CHX_2021-11-01_8_bud1	Day6-CHX	2021-11-01	8	bud1	TCS	279	5418.97	2339050
Day6-CHX_2021-11-01_8_bud1	Day6-CHX	2021-11-01	8	bud1	TCS	280	6349.09	2325750
Day6-CHX_2021-11-01_8_bud1	Day6-CHX	2021-11-01	8	bud1	TCS	281	7804.93	2249920
Day6-CHX_2021-11-01_8_bud1	Day6-CHX	2021-11-01	8	bud1	TCS	282	7481.41	2244790
Day6-CHX_2021-11-01_8_bud1	Day6-CHX	2021-11-01	8	bud1	TCS	283	8896.81	2101950
Day6-CHX_2021-11-01_8_bud1	Day6-CHX	2021-11-01	8	bud1	TCS	284	9301.21	2151130
Day6-CHX_2021-11-01_8_bud1	Day6-CHX	2021-11-01	8	bud1	TCS	285	5621.17	2073080
Day6-CHX_2021-11-01_8_bud1	Day6-CHX	2021-11-01	8	bud1	TCS	286	3963.12	2039430
Day6-CHX_2021-11-01_8_bud1	Day6-CHX	2021-11-01	8	bud1	TCS	287	4731.49	2048650
Day6-CHX_2021-11-01_8_bud1	Day6-CHX	2021-11-01	8	bud1	TCS	288	3841.8	1943670
Day6-CHX_2021-11-01_8_bud1	Day6-CHX	2021-11-01	8	bud1	TCS	289	4852.81	1851830
Day6-CHX_2021-11-01_8_bud1	Day6-CHX	2021-11-01	8	bud1	TCS	290	5257.21	1906340
Day6-CHX_2021-11-01_8_bud1	Day6-CHX	2021-11-01	8	bud1	TCS	291	4448.41	1929440
Day6-CHX_2021-11-01_8_bud1	Day6-CHX	2021-11-01	8	bud1	TCS	292	4893.25	1996890
Day6-CHX_2021-11-01_8_bud1	Day6-CHX	2021-11-01	8	bud1	TCS	293	6389.53	2074370
Day6-CHX_2021-11-01_8_bud1	Day6-CHX	2021-11-01	8	bud1	TCS	294	3760.92	2180370
Day6-CHX_2021-11-01_8_bud1	Day6-CHX	2021-11-01	8	bud1	TCS	295	10312.2	2288300
Day6-CHX_2021-11-01_8_bud1	Day6-CHX	2021-11-01	8	bud1	TCS	296	6187.33	2307790
Day6-CHX_2021-11-01_8_bud1	Day6-CHX	2021-11-01	8	bud1	TCS	297	6713.05	2473920
Day6-CHX_2021-11-01_8_bud1	Day6-CHX	2021-11-01	8	bud1	TCS	298	3194.76	2421230
Day6-CHX_2021-11-01_8_bud1	Day6-CHX	2021-11-01	8	bud1	TCS	299	4205.76	2600740
Day6-CHX_2021-11-01_8_bud1	Day6-CHX	2021-11-01	8	bud1	TCS	300	5055.01	2666410
Day6-CHX_2021-11-01_8_bud1	Day6-CHX	2021-11-01	8	bud1	TCS	301	4165.32	2852440
Day6-CHX_2021-11-01_8_bud1	Day6-CHX	2021-11-01	8	bud1	TCS	302	4205.76	2876860
Day6-CHX_2021-11-01_8_bud1	Day6-CHX	2021-11-01	8	bud1	TCS	303	3882.24	2813090
Day6-CHX_2021-11-01_8_bud1	Day6-CHX	2021-11-01	8	bud1	TCS	304	4852.81	2913580
Day6-CHX_2021-11-01_8_bud1	Day6-CHX	2021-11-01	8	bud1	TCS	305	5621.17	2936680
Day6-CHX_2021-11-01_8_bud1	Day6-CHX	2021-11-01	8	bud1	TCS	306	7400.53	3072070
Day6-CHX_2021-11-01_8_bud1	Day6-CHX	2021-11-01	8	bud1	TCS	307	7683.61	3270350
Day6-CHX_2021-11-01_8_bud1	Day6-CHX	2021-11-01	8	bud1	TCS	308	7238.77	3272090
Day6-CHX_2021-11-01_8_bud1	Day6-CHX	2021-11-01	8	bud1	TCS	309	7279.21	3333880
Day6-CHX_2021-11-01_8_bud1	Day6-CHX	2021-11-01	8	bud1	TCS	310	6955.69	3344840
Day6-CHX_2021-11-01_8_bud1	Day6-CHX	2021-11-01	8	bud1	TCS	311	7117.45	3364090
Day6-CHX_2021-11-01_8_bud1	Day6-CHX	2021-11-01	8	bud1	TCS	312	10312.2	3408170
Day6-CHX_2021-11-01_8_bud1	Day6-CHX	2021-11-01	8	bud1	TCS	313	8128.45	3392520
Day6-CHX_2021-11-01_8_bud1	Day6-CHX	2021-11-01	8	bud1	TCS	314	8168.89	3287290
Day6-CHX_2021-11-01_8_bud1	Day6-CHX	2021-11-01	8	bud1	TCS	315	7966.69	3203380
Day6-CHX_2021-11-01_8_bud1	Day6-CHX	2021-11-01	8	bud1	TCS	316	7521.85	3326520
Day6-CHX_2021-11-01_8_bud1	Day6-CHX	2021-11-01	8	bud1	TCS	317	8330.65	3317900
Day6-CHX_2021-11-01_8_bud1	Day6-CHX	2021-11-01	8	bud1	TCS	318	7764.49	3245920
Day6-CHX_2021-11-01_8_bud1	Day6-CHX	2021-11-01	8	bud1	TCS	319	6996.13	3165570
Day6-CHX_2021-11-01_8_bud1	Day6-CHX	2021-11-01	8	bud1	TCS	320	10312.2	2995560
Day6-CHX_2021-11-01_8_bud1	Day6-CHX	2021-11-01	8	bud1	TCS	321	8896.81	2950420
Day6-CHX_2021-11-01_8_bud1	Day6-CHX	2021-11-01	8	bud1	TCS	322	9948.25	2771150
Day6-CHX_2021-11-01_8_bud1	Day6-CHX	2021-11-01	8	bud1	TCS	323	8654.17	3114450
Day6-CHX_2021-11-01_8_bud1	Day6-CHX	2021-11-01	8	bud1	TCS	324	8613.73	2900080
Day6-CHX_2021-11-01_8_bud1	Day6-CHX	2021-11-01	8	bud1	TCS	325	7400.53	2942420
Day6-CHX_2021-11-01_8_bud1	Day6-CHX	2021-11-01	8	bud1	TCS	326	6349.09	2861900
Day6-CHX_2021-11-01_8_bud1	Day6-CHX	2021-11-01	8	bud1	TCS	327	8088.01	2842890
Day6-CHX_2021-11-01_8_bud1	Day6-CHX	2021-11-01	8	bud1	TCS	328	7440.97	2879860
Day6-CHX_2021-11-01_8_bud1	Day6-CHX	2021-11-01	8	bud1	TCS	329	6672.61	2806660
Day6-CHX_2021-11-01_8_bud1	Day6-CHX	2021-11-01	8	bud1	TCS	330	5863.81	2798650
Day6-CHX_2021-11-01_8_bud1	Day6-CHX	2021-11-01	8	bud1	TCS	331	5742.49	2842530
Day6-CHX_2021-11-01_8_bud1	Day6-CHX	2021-11-01	8	bud1	TCS	332	5621.17	2787090
Day6-CHX_2021-11-01_8_bud1	Day6-CHX	2021-11-01	8	bud1	TCS	333	7521.85	2759550
Day6-CHX_2021-11-01_8_bud1	Day6-CHX	2021-11-01	8	bud1	TCS	334	5055.01	2761080
Day6-CHX_2021-11-01_8_bud1	Day6-CHX	2021-11-01	8	bud1	TCS	335	6672.61	2645510
Day6-CHX_2021-11-01_8_bud1	Day6-CHX	2021-11-01	8	bud1	TCS	336	7562.29	2583840
Day6-CHX_2021-11-01_8_bud1	Day6-CHX	2021-11-01	8	bud1	TCS	337	7440.97	2697150
Day6-CHX_2021-11-01_8_bud1	Day6-CHX	2021-11-01	8	bud1	TCS	338	6268.21	2692090
Day6-CHX_2021-11-01_8_bud1	Day6-CHX	2021-11-01	8	bud1	TCS	339	6834.37	2600900
Day6-CHX_2021-11-01_8_bud1	Day6-CHX	2021-11-01	8	bud1	TCS	340	8937.25	2602760
Day6-CHX_2021-11-01_8_bud1	Day6-CHX	2021-11-01	8	bud1	TCS	341	7926.25	2437400
Day6-CHX_2021-11-01_8_bud1	Day6-CHX	2021-11-01	8	bud1	TCS	342	7117.45	2491790
Day6-CHX_2021-11-01_8_bud1	Day6-CHX	2021-11-01	8	bud1	TCS	343	6753.49	2346820
Day6-CHX_2021-11-01_8_bud1	Day6-CHX	2021-11-01	8	bud1	TCS	344	8128.45	2301360
Day6-CHX_2021-11-01_8_bud1	Day6-CHX	2021-11-01	8	bud1	TCS	345	5782.93	2288740
Day6-CHX_2021-11-01_8_bud1	Day6-CHX	2021-11-01	8	bud1	TCS	346	6025.57	2339090
Day6-CHX_2021-11-01_8_bud1	Day6-CHX	2021-11-01	8	bud1	TCS	347	6632.17	2270990
Day6-CHX_2021-11-01_8_bud1	Day6-CHX	2021-11-01	8	bud1	TCS	348	6187.33	2302860
Day6-CHX_2021-11-01_8_bud1	Day6-CHX	2021-11-01	8	bud1	TCS	349	5459.41	2248060
Day6-CHX_2021-11-01_8_bud1	Day6-CHX	2021-11-01	8	bud1	TCS	350	4488.85	2256230
Day6-CHX_2021-11-01_8_bud1	Day6-CHX	2021-11-01	8	bud1	TCS	351	6268.21	2386530
Day6-CHX_2021-11-01_8_bud1	Day6-CHX	2021-11-01	8	bud1	TCS	352	6996.13	2492760
Day6-CHX_2021-11-01_8_bud1	Day6-CHX	2021-11-01	8	bud1	TCS	353	8492.41	2495800
Day6-CHX_2021-11-01_8_bud1	Day6-CHX	2021-11-01	8	bud1	TCS	354	5540.29	2559650
Day6-CHX_2021-11-01_8_bud1	Day6-CHX	2021-11-01	8	bud1	TCS	355	5904.25	2494990
Day6-CHX_2021-11-01_8_bud1	Day6-CHX	2021-11-01	8	bud1	TCS	356	7643.17	2566080
Day6-CHX_2021-11-01_8_bud1	Day6-CHX	2021-11-01	8	bud1	TCS	357	8492.41	2610450
Day6-CHX_2021-11-01_8_bud1	Day6-CHX	2021-11-01	8	bud1	TCS	358	10312.2	2671950
Day6-CHX_2021-11-01_8_bud1	Day6-CHX	2021-11-01	8	bud1	TCS	359	8249.77	2748020
Day6-CHX_2021-11-01_8_bud2	Day6-CHX	2021-11-01	8	bud2	DR5	0	1704.46	91785.5
Day6-CHX_2021-11-01_8_bud2	Day6-CHX	2021-11-01	8	bud2	DR5	1	2471.56	74740.1
Day6-CHX_2021-11-01_8_bud2	Day6-CHX	2021-11-01	8	bud2	DR5	2	1789.75	81472.8
Day6-CHX_2021-11-01_8_bud2	Day6-CHX	2021-11-01	8	bud2	DR5	3	3835.2	67496.3
Day6-CHX_2021-11-01_8_bud2	Day6-CHX	2021-11-01	8	bud2	DR5	4	2386.28	79683.3
Day6-CHX_2021-11-01_8_bud2	Day6-CHX	2021-11-01	8	bud2	DR5	5	1874.88	94939.1
Day6-CHX_2021-11-01_8_bud2	Day6-CHX	2021-11-01	8	bud2	DR5	6	3068.09	84200.1
Day6-CHX_2021-11-01_8_bud2	Day6-CHX	2021-11-01	8	bud2	DR5	7	3323.79	79427.4
Day6-CHX_2021-11-01_8_bud2	Day6-CHX	2021-11-01	8	bud2	DR5	8	1789.75	97495.3
Day6-CHX_2021-11-01_8_bud2	Day6-CHX	2021-11-01	8	bud2	DR5	9	2471.56	100990
Day6-CHX_2021-11-01_8_bud2	Day6-CHX	2021-11-01	8	bud2	DR5	10	1789.75	93746
Day6-CHX_2021-11-01_8_bud2	Day6-CHX	2021-11-01	8	bud2	DR5	11	2641.98	97836
Day6-CHX_2021-11-01_8_bud2	Day6-CHX	2021-11-01	8	bud2	DR5	12	2556.69	89228.7
Day6-CHX_2021-11-01_8_bud2	Day6-CHX	2021-11-01	8	bud2	DR5	13	2556.69	96473.3
Day6-CHX_2021-11-01_8_bud2	Day6-CHX	2021-11-01	8	bud2	DR5	14	2727.26	96727.7
Day6-CHX_2021-11-01_8_bud2	Day6-CHX	2021-11-01	8	bud2	DR5	15	2130.58	87183.4
Day6-CHX_2021-11-01_8_bud2	Day6-CHX	2021-11-01	8	bud2	DR5	16	2556.69	117012
Day6-CHX_2021-11-01_8_bud2	Day6-CHX	2021-11-01	8	bud2	DR5	17	2215.86	112495
Day6-CHX_2021-11-01_8_bud2	Day6-CHX	2021-11-01	8	bud2	DR5	18	1874.88	100393
Day6-CHX_2021-11-01_8_bud2	Day6-CHX	2021-11-01	8	bud2	DR5	19	1363.63	92382.7
Day6-CHX_2021-11-01_8_bud2	Day6-CHX	2021-11-01	8	bud2	DR5	20	1960.16	107381
Day6-CHX_2021-11-01_8_bud2	Day6-CHX	2021-11-01	8	bud2	DR5	21	1789.75	108404
Day6-CHX_2021-11-01_8_bud2	Day6-CHX	2021-11-01	8	bud2	DR5	22	2301.15	113858
Day6-CHX_2021-11-01_8_bud2	Day6-CHX	2021-11-01	8	bud2	DR5	23	2386.28	108489
Day6-CHX_2021-11-01_8_bud2	Day6-CHX	2021-11-01	8	bud2	DR5	24	2215.86	89996.3
Day6-CHX_2021-11-01_8_bud2	Day6-CHX	2021-11-01	8	bud2	DR5	25	1960.16	102779
Day6-CHX_2021-11-01_8_bud2	Day6-CHX	2021-11-01	8	bud2	DR5	26	1704.46	91870.2
Day6-CHX_2021-11-01_8_bud2	Day6-CHX	2021-11-01	8	bud2	DR5	27	2045.45	97836.3
Day6-CHX_2021-11-01_8_bud2	Day6-CHX	2021-11-01	8	bud2	DR5	28	1704.46	102779
Day6-CHX_2021-11-01_8_bud2	Day6-CHX	2021-11-01	8	bud2	DR5	29	1960.16	113177
Day6-CHX_2021-11-01_8_bud2	Day6-CHX	2021-11-01	8	bud2	DR5	30	2215.86	103034
Day6-CHX_2021-11-01_8_bud2	Day6-CHX	2021-11-01	8	bud2	DR5	31	2215.86	102353
Day6-CHX_2021-11-01_8_bud2	Day6-CHX	2021-11-01	8	bud2	DR5	32	1960.16	115051
Day6-CHX_2021-11-01_8_bud2	Day6-CHX	2021-11-01	8	bud2	DR5	33	1704.46	112665
Day6-CHX_2021-11-01_8_bud2	Day6-CHX	2021-11-01	8	bud2	DR5	34	2386.28	101927
Day6-CHX_2021-11-01_8_bud2	Day6-CHX	2021-11-01	8	bud2	DR5	35	2471.56	116841
Day6-CHX_2021-11-01_8_bud2	Day6-CHX	2021-11-01	8	bud2	DR5	36	2812.39	112835
Day6-CHX_2021-11-01_8_bud2	Day6-CHX	2021-11-01	8	bud2	DR5	37	1704.46	128772
Day6-CHX_2021-11-01_8_bud2	Day6-CHX	2021-11-01	8	bud2	DR5	38	2471.56	108830
Day6-CHX_2021-11-01_8_bud2	Day6-CHX	2021-11-01	8	bud2	DR5	39	2045.45	120677
Day6-CHX_2021-11-01_8_bud2	Day6-CHX	2021-11-01	8	bud2	DR5	40	2641.98	135420
Day6-CHX_2021-11-01_8_bud2	Day6-CHX	2021-11-01	8	bud2	DR5	41	1874.88	129795
Day6-CHX_2021-11-01_8_bud2	Day6-CHX	2021-11-01	8	bud2	DR5	42	1704.46	129027
Day6-CHX_2021-11-01_8_bud2	Day6-CHX	2021-11-01	8	bud2	DR5	43	2556.69	126471
Day6-CHX_2021-11-01_8_bud2	Day6-CHX	2021-11-01	8	bud2	DR5	44	1960.16	115477
Day6-CHX_2021-11-01_8_bud2	Day6-CHX	2021-11-01	8	bud2	DR5	45	1874.88	112068
Day6-CHX_2021-11-01_8_bud2	Day6-CHX	2021-11-01	8	bud2	DR5	46	1619.33	123659
Day6-CHX_2021-11-01_8_bud2	Day6-CHX	2021-11-01	8	bud2	DR5	47	1448.76	121700
Day6-CHX_2021-11-01_8_bud2	Day6-CHX	2021-11-01	8	bud2	DR5	48	1363.63	115051
Day6-CHX_2021-11-01_8_bud2	Day6-CHX	2021-11-01	8	bud2	DR5	49	2045.45	117523
Day6-CHX_2021-11-01_8_bud2	Day6-CHX	2021-11-01	8	bud2	DR5	50	1448.76	121528
Day6-CHX_2021-11-01_8_bud2	Day6-CHX	2021-11-01	8	bud2	DR5	51	2215.86	116755
Day6-CHX_2021-11-01_8_bud2	Day6-CHX	2021-11-01	8	bud2	DR5	52	1193.22	115477
Day6-CHX_2021-11-01_8_bud2	Day6-CHX	2021-11-01	8	bud2	DR5	53	1534.05	113090
Day6-CHX_2021-11-01_8_bud2	Day6-CHX	2021-11-01	8	bud2	DR5	54	2301.15	118374
Day6-CHX_2021-11-01_8_bud2	Day6-CHX	2021-11-01	8	bud2	DR5	55	1619.33	116329
Day6-CHX_2021-11-01_8_bud2	Day6-CHX	2021-11-01	8	bud2	DR5	56	1704.46	105164
Day6-CHX_2021-11-01_8_bud2	Day6-CHX	2021-11-01	8	bud2	DR5	57	1448.76	109171
Day6-CHX_2021-11-01_8_bud2	Day6-CHX	2021-11-01	8	bud2	DR5	58	1789.75	116840
Day6-CHX_2021-11-01_8_bud2	Day6-CHX	2021-11-01	8	bud2	DR5	59	1534.05	105336
Day6-CHX_2021-11-01_8_bud2	Day6-CHX	2021-11-01	8	bud2	DR5	60	1448.76	114455
Day6-CHX_2021-11-01_8_bud2	Day6-CHX	2021-11-01	8	bud2	DR5	61	2130.58	103716
Day6-CHX_2021-11-01_8_bud2	Day6-CHX	2021-11-01	8	bud2	DR5	62	1448.76	87268.5
Day6-CHX_2021-11-01_8_bud2	Day6-CHX	2021-11-01	8	bud2	DR5	63	1704.46	93745.1
Day6-CHX_2021-11-01_8_bud2	Day6-CHX	2021-11-01	8	bud2	DR5	64	1193.22	96643.7
Day6-CHX_2021-11-01_8_bud2	Day6-CHX	2021-11-01	8	bud2	DR5	65	1704.46	98772.7
Day6-CHX_2021-11-01_8_bud2	Day6-CHX	2021-11-01	8	bud2	DR5	66	2215.86	99454.8
Day6-CHX_2021-11-01_8_bud2	Day6-CHX	2021-11-01	8	bud2	DR5	67	2045.45	103716
Day6-CHX_2021-11-01_8_bud2	Day6-CHX	2021-11-01	8	bud2	DR5	68	1619.33	88545.6
Day6-CHX_2021-11-01_8_bud2	Day6-CHX	2021-11-01	8	bud2	DR5	69	1619.33	97921.2
Day6-CHX_2021-11-01_8_bud2	Day6-CHX	2021-11-01	8	bud2	DR5	70	1448.76	107040
Day6-CHX_2021-11-01_8_bud2	Day6-CHX	2021-11-01	8	bud2	DR5	71	2215.86	95961.2
Day6-CHX_2021-11-01_8_bud2	Day6-CHX	2021-11-01	8	bud2	DR5	72	1704.46	105251
Day6-CHX_2021-11-01_8_bud2	Day6-CHX	2021-11-01	8	bud2	DR5	73	1704.46	117012
Day6-CHX_2021-11-01_8_bud2	Day6-CHX	2021-11-01	8	bud2	DR5	74	1960.16	114625
Day6-CHX_2021-11-01_8_bud2	Day6-CHX	2021-11-01	8	bud2	DR5	75	1704.46	102950
Day6-CHX_2021-11-01_8_bud2	Day6-CHX	2021-11-01	8	bud2	DR5	76	1534.05	104484
Day6-CHX_2021-11-01_8_bud2	Day6-CHX	2021-11-01	8	bud2	DR5	77	1448.76	114370
Day6-CHX_2021-11-01_8_bud2	Day6-CHX	2021-11-01	8	bud2	DR5	78	1448.76	100392
Day6-CHX_2021-11-01_8_bud2	Day6-CHX	2021-11-01	8	bud2	DR5	79	1363.63	112750
Day6-CHX_2021-11-01_8_bud2	Day6-CHX	2021-11-01	8	bud2	DR5	80	1363.63	98261.6
Day6-CHX_2021-11-01_8_bud2	Day6-CHX	2021-11-01	8	bud2	DR5	81	1534.05	93574.6
Day6-CHX_2021-11-01_8_bud2	Day6-CHX	2021-11-01	8	bud2	DR5	82	1448.76	86585.6
Day6-CHX_2021-11-01_8_bud2	Day6-CHX	2021-11-01	8	bud2	DR5	83	1534.05	91273.8
Day6-CHX_2021-11-01_8_bud2	Day6-CHX	2021-11-01	8	bud2	DR5	84	1193.22	77126.1
Day6-CHX_2021-11-01_8_bud2	Day6-CHX	2021-11-01	8	bud2	DR5	85	1448.76	76530
Day6-CHX_2021-11-01_8_bud2	Day6-CHX	2021-11-01	8	bud2	DR5	86	1278.35	76786.8
Day6-CHX_2021-11-01_8_bud2	Day6-CHX	2021-11-01	8	bud2	DR5	87	1534.05	82580.3
Day6-CHX_2021-11-01_8_bud2	Day6-CHX	2021-11-01	8	bud2	DR5	88	1534.05	76188.4
Day6-CHX_2021-11-01_8_bud2	Day6-CHX	2021-11-01	8	bud2	DR5	89	1619.33	69286.7
Day6-CHX_2021-11-01_8_bud2	Day6-CHX	2021-11-01	8	bud2	DR5	90	1278.35	89399.7
Day6-CHX_2021-11-01_8_bud2	Day6-CHX	2021-11-01	8	bud2	DR5	91	1789.75	81899.1
Day6-CHX_2021-11-01_8_bud2	Day6-CHX	2021-11-01	8	bud2	DR5	92	3068.09	78490.2
Day6-CHX_2021-11-01_8_bud2	Day6-CHX	2021-11-01	8	bud2	DR5	93	1363.63	94854.1
Day6-CHX_2021-11-01_8_bud2	Day6-CHX	2021-11-01	8	bud2	DR5	94	1363.63	97666.2
Day6-CHX_2021-11-01_8_bud2	Day6-CHX	2021-11-01	8	bud2	DR5	95	1619.33	99796
Day6-CHX_2021-11-01_8_bud2	Day6-CHX	2021-11-01	8	bud2	DR5	96	1704.46	91017.5
Day6-CHX_2021-11-01_8_bud2	Day6-CHX	2021-11-01	8	bud2	DR5	97	1193.22	113260
Day6-CHX_2021-11-01_8_bud2	Day6-CHX	2021-11-01	8	bud2	DR5	98	1789.75	99285.3
Day6-CHX_2021-11-01_8_bud2	Day6-CHX	2021-11-01	8	bud2	DR5	99	1534.05	95620.9
Day6-CHX_2021-11-01_8_bud2	Day6-CHX	2021-11-01	8	bud2	DR5	100	1704.46	104824
Day6-CHX_2021-11-01_8_bud2	Day6-CHX	2021-11-01	8	bud2	DR5	101	1193.22	113345
Day6-CHX_2021-11-01_8_bud2	Day6-CHX	2021-11-01	8	bud2	DR5	102	2215.86	94001.4
Day6-CHX_2021-11-01_8_bud2	Day6-CHX	2021-11-01	8	bud2	DR5	103	1619.33	113431
Day6-CHX_2021-11-01_8_bud2	Day6-CHX	2021-11-01	8	bud2	DR5	104	1193.22	112665
Day6-CHX_2021-11-01_8_bud2	Day6-CHX	2021-11-01	8	bud2	DR5	105	1363.63	98092
Day6-CHX_2021-11-01_8_bud2	Day6-CHX	2021-11-01	8	bud2	DR5	106	1278.35	95024.2
Day6-CHX_2021-11-01_8_bud2	Day6-CHX	2021-11-01	8	bud2	DR5	107	1448.76	106103
Day6-CHX_2021-11-01_8_bud2	Day6-CHX	2021-11-01	8	bud2	DR5	108	1704.46	94768
Day6-CHX_2021-11-01_8_bud2	Day6-CHX	2021-11-01	8	bud2	DR5	109	1278.35	93233.5
Day6-CHX_2021-11-01_8_bud2	Day6-CHX	2021-11-01	8	bud2	DR5	110	1874.88	98177.4
Day6-CHX_2021-11-01_8_bud2	Day6-CHX	2021-11-01	8	bud2	DR5	111	1448.76	90847.5
Day6-CHX_2021-11-01_8_bud2	Day6-CHX	2021-11-01	8	bud2	DR5	112	1704.46	106529
Day6-CHX_2021-11-01_8_bud2	Day6-CHX	2021-11-01	8	bud2	DR5	113	1534.05	90421.7
Day6-CHX_2021-11-01_8_bud2	Day6-CHX	2021-11-01	8	bud2	DR5	114	1448.76	101416
Day6-CHX_2021-11-01_8_bud2	Day6-CHX	2021-11-01	8	bud2	DR5	115	1789.75	91442.8
Day6-CHX_2021-11-01_8_bud2	Day6-CHX	2021-11-01	8	bud2	DR5	116	1534.05	97750.8
Day6-CHX_2021-11-01_8_bud2	Day6-CHX	2021-11-01	8	bud2	DR5	117	1704.46	109001
Day6-CHX_2021-11-01_8_bud2	Day6-CHX	2021-11-01	8	bud2	DR5	118	1704.46	97410
Day6-CHX_2021-11-01_8_bud2	Day6-CHX	2021-11-01	8	bud2	DR5	119	1619.33	105506
Day6-CHX_2021-11-01_8_bud2	Day6-CHX	2021-11-01	8	bud2	DR5	120	2386.28	106870
Day6-CHX_2021-11-01_8_bud2	Day6-CHX	2021-11-01	8	bud2	DR5	121	1448.76	104995
Day6-CHX_2021-11-01_8_bud2	Day6-CHX	2021-11-01	8	bud2	DR5	122	1619.33	107296
Day6-CHX_2021-11-01_8_bud2	Day6-CHX	2021-11-01	8	bud2	DR5	123	1278.35	94767.6
Day6-CHX_2021-11-01_8_bud2	Day6-CHX	2021-11-01	8	bud2	DR5	124	2130.58	111046
Day6-CHX_2021-11-01_8_bud2	Day6-CHX	2021-11-01	8	bud2	DR5	125	1789.75	117950
Day6-CHX_2021-11-01_8_bud2	Day6-CHX	2021-11-01	8	bud2	DR5	126	1278.35	100903
Day6-CHX_2021-11-01_8_bud2	Day6-CHX	2021-11-01	8	bud2	DR5	127	1704.46	124682
Day6-CHX_2021-11-01_8_bud2	Day6-CHX	2021-11-01	8	bud2	DR5	128	1619.33	91272.6
Day6-CHX_2021-11-01_8_bud2	Day6-CHX	2021-11-01	8	bud2	DR5	129	1534.05	90336.5
Day6-CHX_2021-11-01_8_bud2	Day6-CHX	2021-11-01	8	bud2	DR5	130	1534.05	85393.6
Day6-CHX_2021-11-01_8_bud2	Day6-CHX	2021-11-01	8	bud2	DR5	131	1278.35	87949.2
Day6-CHX_2021-11-01_8_bud2	Day6-CHX	2021-11-01	8	bud2	DR5	132	1448.76	92381.4
Day6-CHX_2021-11-01_8_bud2	Day6-CHX	2021-11-01	8	bud2	DR5	133	2045.45	98092.1
Day6-CHX_2021-11-01_8_bud2	Day6-CHX	2021-11-01	8	bud2	DR5	134	1704.46	97323.9
Day6-CHX_2021-11-01_8_bud2	Day6-CHX	2021-11-01	8	bud2	DR5	135	1278.35	85989.5
Day6-CHX_2021-11-01_8_bud2	Day6-CHX	2021-11-01	8	bud2	DR5	136	1704.46	89399.1
Day6-CHX_2021-11-01_8_bud2	Day6-CHX	2021-11-01	8	bud2	DR5	137	1960.16	82580.5
Day6-CHX_2021-11-01_8_bud2	Day6-CHX	2021-11-01	8	bud2	DR5	138	1874.88	101671
Day6-CHX_2021-11-01_8_bud2	Day6-CHX	2021-11-01	8	bud2	DR5	139	1534.05	94087
Day6-CHX_2021-11-01_8_bud2	Day6-CHX	2021-11-01	8	bud2	DR5	140	1448.76	90167.1
Day6-CHX_2021-11-01_8_bud2	Day6-CHX	2021-11-01	8	bud2	DR5	141	1534.05	91613.4
Day6-CHX_2021-11-01_8_bud2	Day6-CHX	2021-11-01	8	bud2	DR5	142	1193.22	102524
Day6-CHX_2021-11-01_8_bud2	Day6-CHX	2021-11-01	8	bud2	DR5	143	1278.35	91444.4
Day6-CHX_2021-11-01_8_bud2	Day6-CHX	2021-11-01	8	bud2	DR5	144	1278.35	90933.5
Day6-CHX_2021-11-01_8_bud2	Day6-CHX	2021-11-01	8	bud2	DR5	145	1704.46	87011.7
Day6-CHX_2021-11-01_8_bud2	Day6-CHX	2021-11-01	8	bud2	DR5	146	1534.05	106956
Day6-CHX_2021-11-01_8_bud2	Day6-CHX	2021-11-01	8	bud2	DR5	147	1874.88	77807
Day6-CHX_2021-11-01_8_bud2	Day6-CHX	2021-11-01	8	bud2	DR5	148	1789.75	97325.2
Day6-CHX_2021-11-01_8_bud2	Day6-CHX	2021-11-01	8	bud2	DR5	149	1363.63	85989.2
Day6-CHX_2021-11-01_8_bud2	Day6-CHX	2021-11-01	8	bud2	DR5	150	1363.63	107468
Day6-CHX_2021-11-01_8_bud2	Day6-CHX	2021-11-01	8	bud2	DR5	151	1363.63	106870
Day6-CHX_2021-11-01_8_bud2	Day6-CHX	2021-11-01	8	bud2	DR5	152	1534.05	92381.6
Day6-CHX_2021-11-01_8_bud2	Day6-CHX	2021-11-01	8	bud2	DR5	153	1278.35	93660.1
Day6-CHX_2021-11-01_8_bud2	Day6-CHX	2021-11-01	8	bud2	DR5	154	1278.35	66984.9
Day6-CHX_2021-11-01_8_bud2	Day6-CHX	2021-11-01	8	bud2	DR5	155	1278.35	87694.5
Day6-CHX_2021-11-01_8_bud2	Day6-CHX	2021-11-01	8	bud2	DR5	156	1874.88	88888.8
Day6-CHX_2021-11-01_8_bud2	Day6-CHX	2021-11-01	8	bud2	DR5	157	1619.33	89654
Day6-CHX_2021-11-01_8_bud2	Day6-CHX	2021-11-01	8	bud2	DR5	158	1619.33	89654.3
Day6-CHX_2021-11-01_8_bud2	Day6-CHX	2021-11-01	8	bud2	DR5	159	1448.76	82580.9
Day6-CHX_2021-11-01_8_bud2	Day6-CHX	2021-11-01	8	bud2	DR5	160	1534.05	85905.2
Day6-CHX_2021-11-01_8_bud2	Day6-CHX	2021-11-01	8	bud2	DR5	161	1619.33	77553
Day6-CHX_2021-11-01_8_bud2	Day6-CHX	2021-11-01	8	bud2	DR5	162	1278.35	72610.5
Day6-CHX_2021-11-01_8_bud2	Day6-CHX	2021-11-01	8	bud2	DR5	163	1193.22	78404.8
Day6-CHX_2021-11-01_8_bud2	Day6-CHX	2021-11-01	8	bud2	DR5	164	1193.22	77723.1
Day6-CHX_2021-11-01_8_bud2	Day6-CHX	2021-11-01	8	bud2	DR5	165	2897.68	75848.5
Day6-CHX_2021-11-01_8_bud2	Day6-CHX	2021-11-01	8	bud2	DR5	166	1448.76	58888.4
Day6-CHX_2021-11-01_8_bud2	Day6-CHX	2021-11-01	8	bud2	DR5	167	5113.54	55394.2
Day6-CHX_2021-11-01_8_bud2	Day6-CHX	2021-11-01	8	bud2	DR5	168	1193.22	67837.3
Day6-CHX_2021-11-01_8_bud2	Day6-CHX	2021-11-01	8	bud2	DR5	169	1278.35	66815.8
Day6-CHX_2021-11-01_8_bud2	Day6-CHX	2021-11-01	8	bud2	DR5	170	1874.88	69371
Day6-CHX_2021-11-01_8_bud2	Day6-CHX	2021-11-01	8	bud2	DR5	171	1619.33	74654.5
Day6-CHX_2021-11-01_8_bud2	Day6-CHX	2021-11-01	8	bud2	DR5	172	1193.22	76275.3
Day6-CHX_2021-11-01_8_bud2	Day6-CHX	2021-11-01	8	bud2	DR5	173	1278.35	67581.8
Day6-CHX_2021-11-01_8_bud2	Day6-CHX	2021-11-01	8	bud2	DR5	174	1278.35	78320.1
Day6-CHX_2021-11-01_8_bud2	Day6-CHX	2021-11-01	8	bud2	DR5	175	1704.46	77213.4
Day6-CHX_2021-11-01_8_bud2	Day6-CHX	2021-11-01	8	bud2	DR5	176	1278.35	70650.3
Day6-CHX_2021-11-01_8_bud2	Day6-CHX	2021-11-01	8	bud2	DR5	177	1619.33	53263.6
Day6-CHX_2021-11-01_8_bud2	Day6-CHX	2021-11-01	8	bud2	DR5	178	1107.93	66644.3
Day6-CHX_2021-11-01_8_bud2	Day6-CHX	2021-11-01	8	bud2	DR5	179	1789.75	67411.5
Day6-CHX_2021-11-01_8_bud2	Day6-CHX	2021-11-01	8	bud2	DR5	180	1448.76	59741.1
Day6-CHX_2021-11-01_8_bud2	Day6-CHX	2021-11-01	8	bud2	DR5	181	1278.35	69371
Day6-CHX_2021-11-01_8_bud2	Day6-CHX	2021-11-01	8	bud2	DR5	182	1448.76	70821.5
Day6-CHX_2021-11-01_8_bud2	Day6-CHX	2021-11-01	8	bud2	DR5	183	1789.75	55138.8
Day6-CHX_2021-11-01_8_bud2	Day6-CHX	2021-11-01	8	bud2	DR5	184	1619.33	63917
Day6-CHX_2021-11-01_8_bud2	Day6-CHX	2021-11-01	8	bud2	DR5	185	1448.76	67241.3
Day6-CHX_2021-11-01_8_bud2	Day6-CHX	2021-11-01	8	bud2	DR5	186	1534.05	62809.5
Day6-CHX_2021-11-01_8_bud2	Day6-CHX	2021-11-01	8	bud2	DR5	187	1363.63	67411.4
Day6-CHX_2021-11-01_8_bud2	Day6-CHX	2021-11-01	8	bud2	DR5	188	1363.63	57611.2
Day6-CHX_2021-11-01_8_bud2	Day6-CHX	2021-11-01	8	bud2	DR5	189	1448.76	59997.1
Day6-CHX_2021-11-01_8_bud2	Day6-CHX	2021-11-01	8	bud2	DR5	190	1534.05	62979.9
Day6-CHX_2021-11-01_8_bud2	Day6-CHX	2021-11-01	8	bud2	DR5	191	1534.05	51559.2
Day6-CHX_2021-11-01_8_bud2	Day6-CHX	2021-11-01	8	bud2	DR5	192	1534.05	67070.8
Day6-CHX_2021-11-01_8_bud2	Day6-CHX	2021-11-01	8	bud2	DR5	193	1789.75	49769.6
Day6-CHX_2021-11-01_8_bud2	Day6-CHX	2021-11-01	8	bud2	DR5	194	1448.76	72098.9
Day6-CHX_2021-11-01_8_bud2	Day6-CHX	2021-11-01	8	bud2	DR5	195	1278.35	63661
Day6-CHX_2021-11-01_8_bud2	Day6-CHX	2021-11-01	8	bud2	DR5	196	1193.22	66303.6
Day6-CHX_2021-11-01_8_bud2	Day6-CHX	2021-11-01	8	bud2	DR5	197	1789.75	59656.5
Day6-CHX_2021-11-01_8_bud2	Day6-CHX	2021-11-01	8	bud2	DR5	198	1534.05	61360.3
Day6-CHX_2021-11-01_8_bud2	Day6-CHX	2021-11-01	8	bud2	DR5	199	1363.63	65111
Day6-CHX_2021-11-01_8_bud2	Day6-CHX	2021-11-01	8	bud2	DR5	200	1448.76	67922.9
Day6-CHX_2021-11-01_8_bud2	Day6-CHX	2021-11-01	8	bud2	DR5	201	1363.63	67496.2
Day6-CHX_2021-11-01_8_bud2	Day6-CHX	2021-11-01	8	bud2	DR5	202	1448.76	60252.5
Day6-CHX_2021-11-01_8_bud2	Day6-CHX	2021-11-01	8	bud2	DR5	203	1278.35	70223.6
Day6-CHX_2021-11-01_8_bud2	Day6-CHX	2021-11-01	8	bud2	DR5	204	2556.69	66048.4
Day6-CHX_2021-11-01_8_bud2	Day6-CHX	2021-11-01	8	bud2	DR5	205	1619.33	63405.9
Day6-CHX_2021-11-01_8_bud2	Day6-CHX	2021-11-01	8	bud2	DR5	206	1448.76	61786.9
Day6-CHX_2021-11-01_8_bud2	Day6-CHX	2021-11-01	8	bud2	DR5	207	1448.76	65537
Day6-CHX_2021-11-01_8_bud2	Day6-CHX	2021-11-01	8	bud2	DR5	208	2471.56	55053.1
Day6-CHX_2021-11-01_8_bud2	Day6-CHX	2021-11-01	8	bud2	DR5	209	1107.93	70734.4
Day6-CHX_2021-11-01_8_bud2	Day6-CHX	2021-11-01	8	bud2	DR5	210	1363.63	72778.9
Day6-CHX_2021-11-01_8_bud2	Day6-CHX	2021-11-01	8	bud2	DR5	211	1704.46	55735.2
Day6-CHX_2021-11-01_8_bud2	Day6-CHX	2021-11-01	8	bud2	DR5	212	1193.22	71927.7
Day6-CHX_2021-11-01_8_bud2	Day6-CHX	2021-11-01	8	bud2	DR5	213	1534.05	73376.7
Day6-CHX_2021-11-01_8_bud2	Day6-CHX	2021-11-01	8	bud2	DR5	214	1704.46	74570.2
Day6-CHX_2021-11-01_8_bud2	Day6-CHX	2021-11-01	8	bud2	DR5	215	1448.76	64259.1
Day6-CHX_2021-11-01_8_bud2	Day6-CHX	2021-11-01	8	bud2	DR5	216	2130.58	76615.6
Day6-CHX_2021-11-01_8_bud2	Day6-CHX	2021-11-01	8	bud2	DR5	217	1534.05	70052.2
Day6-CHX_2021-11-01_8_bud2	Day6-CHX	2021-11-01	8	bud2	DR5	218	1278.35	74740.3
Day6-CHX_2021-11-01_8_bud2	Day6-CHX	2021-11-01	8	bud2	DR5	219	1193.22	78661.2
Day6-CHX_2021-11-01_8_bud2	Day6-CHX	2021-11-01	8	bud2	DR5	220	1704.46	83944.1
Day6-CHX_2021-11-01_8_bud2	Day6-CHX	2021-11-01	8	bud2	DR5	221	1619.33	69030.4
Day6-CHX_2021-11-01_8_bud2	Day6-CHX	2021-11-01	8	bud2	DR5	222	1534.05	90761.9
Day6-CHX_2021-11-01_8_bud2	Day6-CHX	2021-11-01	8	bud2	DR5	223	3408.92	81046.7
Day6-CHX_2021-11-01_8_bud2	Day6-CHX	2021-11-01	8	bud2	DR5	224	1448.76	76530.3
Day6-CHX_2021-11-01_8_bud2	Day6-CHX	2021-11-01	8	bud2	DR5	225	1278.35	79598
Day6-CHX_2021-11-01_8_bud2	Day6-CHX	2021-11-01	8	bud2	DR5	226	1448.76	85564.1
Day6-CHX_2021-11-01_8_bud2	Day6-CHX	2021-11-01	8	bud2	DR5	227	1704.46	108318
Day6-CHX_2021-11-01_8_bud2	Day6-CHX	2021-11-01	8	bud2	DR5	228	1704.46	94171
Day6-CHX_2021-11-01_8_bud2	Day6-CHX	2021-11-01	8	bud2	DR5	229	1534.05	89824.7
Day6-CHX_2021-11-01_8_bud2	Day6-CHX	2021-11-01	8	bud2	DR5	230	1278.35	103886
Day6-CHX_2021-11-01_8_bud2	Day6-CHX	2021-11-01	8	bud2	DR5	231	1874.88	103802
Day6-CHX_2021-11-01_8_bud2	Day6-CHX	2021-11-01	8	bud2	DR5	232	4346.44	115476
Day6-CHX_2021-11-01_8_bud2	Day6-CHX	2021-11-01	8	bud2	DR5	233	2130.58	113688
Day6-CHX_2021-11-01_8_bud2	Day6-CHX	2021-11-01	8	bud2	DR5	234	1278.35	111728
Day6-CHX_2021-11-01_8_bud2	Day6-CHX	2021-11-01	8	bud2	DR5	235	2215.86	128601
Day6-CHX_2021-11-01_8_bud2	Day6-CHX	2021-11-01	8	bud2	DR5	236	1534.05	133715
Day6-CHX_2021-11-01_8_bud2	Day6-CHX	2021-11-01	8	bud2	DR5	237	1874.88	136697
Day6-CHX_2021-11-01_8_bud2	Day6-CHX	2021-11-01	8	bud2	DR5	238	1534.05	119738
Day6-CHX_2021-11-01_8_bud2	Day6-CHX	2021-11-01	8	bud2	DR5	239	1789.75	142834
Day6-CHX_2021-11-01_8_bud2	Day6-CHX	2021-11-01	8	bud2	DR5	240	1363.63	143770
Day6-CHX_2021-11-01_8_bud2	Day6-CHX	2021-11-01	8	bud2	DR5	241	1534.05	144280
Day6-CHX_2021-11-01_8_bud2	Day6-CHX	2021-11-01	8	bud2	DR5	242	1448.76	155447
Day6-CHX_2021-11-01_8_bud2	Day6-CHX	2021-11-01	8	bud2	DR5	243	1448.76	138572
Day6-CHX_2021-11-01_8_bud2	Day6-CHX	2021-11-01	8	bud2	DR5	244	1448.76	153913
Day6-CHX_2021-11-01_8_bud2	Day6-CHX	2021-11-01	8	bud2	DR5	245	1619.33	130050
Day6-CHX_2021-11-01_8_bud2	Day6-CHX	2021-11-01	8	bud2	DR5	246	1363.63	131160
Day6-CHX_2021-11-01_8_bud2	Day6-CHX	2021-11-01	8	bud2	DR5	247	1363.63	134653
Day6-CHX_2021-11-01_8_bud2	Day6-CHX	2021-11-01	8	bud2	DR5	248	1448.76	114113
Day6-CHX_2021-11-01_8_bud2	Day6-CHX	2021-11-01	8	bud2	DR5	249	1534.05	130050
Day6-CHX_2021-11-01_8_bud2	Day6-CHX	2021-11-01	8	bud2	DR5	250	1619.33	122976
Day6-CHX_2021-11-01_8_bud2	Day6-CHX	2021-11-01	8	bud2	DR5	251	1534.05	116926
Day6-CHX_2021-11-01_8_bud2	Day6-CHX	2021-11-01	8	bud2	DR5	252	1534.05	115136
Day6-CHX_2021-11-01_8_bud2	Day6-CHX	2021-11-01	8	bud2	DR5	253	1278.35	107380
Day6-CHX_2021-11-01_8_bud2	Day6-CHX	2021-11-01	8	bud2	DR5	254	1193.22	105080
Day6-CHX_2021-11-01_8_bud2	Day6-CHX	2021-11-01	8	bud2	DR5	255	1193.22	95959.8
Day6-CHX_2021-11-01_8_bud2	Day6-CHX	2021-11-01	8	bud2	DR5	256	1704.46	109171
Day6-CHX_2021-11-01_8_bud2	Day6-CHX	2021-11-01	8	bud2	DR5	257	1448.76	104910
Day6-CHX_2021-11-01_8_bud2	Day6-CHX	2021-11-01	8	bud2	DR5	258	1448.76	83603.9
Day6-CHX_2021-11-01_8_bud2	Day6-CHX	2021-11-01	8	bud2	DR5	259	1278.35	101414
Day6-CHX_2021-11-01_8_bud2	Day6-CHX	2021-11-01	8	bud2	DR5	260	1619.33	92126.2
Day6-CHX_2021-11-01_8_bud2	Day6-CHX	2021-11-01	8	bud2	DR5	261	1534.05	90166
Day6-CHX_2021-11-01_8_bud2	Day6-CHX	2021-11-01	8	bud2	DR5	262	1363.63	89739.1
Day6-CHX_2021-11-01_8_bud2	Day6-CHX	2021-11-01	8	bud2	DR5	263	1448.76	101756
Day6-CHX_2021-11-01_8_bud2	Day6-CHX	2021-11-01	8	bud2	DR5	264	1534.05	96130.4
Day6-CHX_2021-11-01_8_bud2	Day6-CHX	2021-11-01	8	bud2	DR5	265	1789.75	109257
Day6-CHX_2021-11-01_8_bud2	Day6-CHX	2021-11-01	8	bud2	DR5	266	2045.45	105761
Day6-CHX_2021-11-01_8_bud2	Day6-CHX	2021-11-01	8	bud2	DR5	267	1278.35	110962
Day6-CHX_2021-11-01_8_bud2	Day6-CHX	2021-11-01	8	bud2	DR5	268	1874.88	101075
Day6-CHX_2021-11-01_8_bud2	Day6-CHX	2021-11-01	8	bud2	DR5	269	1619.33	92296.5
Day6-CHX_2021-11-01_8_bud2	Day6-CHX	2021-11-01	8	bud2	DR5	270	1363.63	100989
Day6-CHX_2021-11-01_8_bud2	Day6-CHX	2021-11-01	8	bud2	DR5	271	3068.09	103631
Day6-CHX_2021-11-01_8_bud2	Day6-CHX	2021-11-01	8	bud2	DR5	272	1278.35	100563
Day6-CHX_2021-11-01_8_bud2	Day6-CHX	2021-11-01	8	bud2	DR5	273	1789.75	105421
Day6-CHX_2021-11-01_8_bud2	Day6-CHX	2021-11-01	8	bud2	DR5	274	1534.05	107381
Day6-CHX_2021-11-01_8_bud2	Day6-CHX	2021-11-01	8	bud2	DR5	275	2386.28	76615.2
Day6-CHX_2021-11-01_8_bud2	Day6-CHX	2021-11-01	8	bud2	DR5	276	1363.63	97239.4
Day6-CHX_2021-11-01_8_bud2	Day6-CHX	2021-11-01	8	bud2	DR5	277	1619.33	105846
Day6-CHX_2021-11-01_8_bud2	Day6-CHX	2021-11-01	8	bud2	DR5	278	1363.63	113432
Day6-CHX_2021-11-01_8_bud2	Day6-CHX	2021-11-01	8	bud2	DR5	279	1534.05	122296
Day6-CHX_2021-11-01_8_bud2	Day6-CHX	2021-11-01	8	bud2	DR5	280	1789.75	122210
Day6-CHX_2021-11-01_8_bud2	Day6-CHX	2021-11-01	8	bud2	DR5	281	2301.15	108745
Day6-CHX_2021-11-01_8_bud2	Day6-CHX	2021-11-01	8	bud2	DR5	282	1960.16	101841
Day6-CHX_2021-11-01_8_bud2	Day6-CHX	2021-11-01	8	bud2	DR5	283	2471.56	107039
Day6-CHX_2021-11-01_8_bud2	Day6-CHX	2021-11-01	8	bud2	DR5	284	1874.88	123744
Day6-CHX_2021-11-01_8_bud2	Day6-CHX	2021-11-01	8	bud2	DR5	285	2471.56	118375
Day6-CHX_2021-11-01_8_bud2	Day6-CHX	2021-11-01	8	bud2	DR5	286	3408.92	114796
Day6-CHX_2021-11-01_8_bud2	Day6-CHX	2021-11-01	8	bud2	DR5	287	2556.69	124426
Day6-CHX_2021-11-01_8_bud2	Day6-CHX	2021-11-01	8	bud2	DR5	288	1789.75	120591
Day6-CHX_2021-11-01_8_bud2	Day6-CHX	2021-11-01	8	bud2	DR5	289	2641.98	119653
Day6-CHX_2021-11-01_8_bud2	Day6-CHX	2021-11-01	8	bud2	DR5	290	2386.28	139341
Day6-CHX_2021-11-01_8_bud2	Day6-CHX	2021-11-01	8	bud2	DR5	291	1448.76	129030
Day6-CHX_2021-11-01_8_bud2	Day6-CHX	2021-11-01	8	bud2	DR5	292	1874.88	127239
Day6-CHX_2021-11-01_8_bud2	Day6-CHX	2021-11-01	8	bud2	DR5	293	2215.86	111898
Day6-CHX_2021-11-01_8_bud2	Day6-CHX	2021-11-01	8	bud2	DR5	294	1960.16	129879
Day6-CHX_2021-11-01_8_bud2	Day6-CHX	2021-11-01	8	bud2	DR5	295	2045.45	144794
Day6-CHX_2021-11-01_8_bud2	Day6-CHX	2021-11-01	8	bud2	DR5	296	1278.35	118886
Day6-CHX_2021-11-01_8_bud2	Day6-CHX	2021-11-01	8	bud2	DR5	297	1619.33	114455
Day6-CHX_2021-11-01_8_bud2	Day6-CHX	2021-11-01	8	bud2	DR5	298	1619.33	101331
Day6-CHX_2021-11-01_8_bud2	Day6-CHX	2021-11-01	8	bud2	DR5	299	1534.05	107297
Day6-CHX_2021-11-01_8_bud2	Day6-CHX	2021-11-01	8	bud2	DR5	300	2045.45	117267
Day6-CHX_2021-11-01_8_bud2	Day6-CHX	2021-11-01	8	bud2	DR5	301	1448.76	98944.5
Day6-CHX_2021-11-01_8_bud2	Day6-CHX	2021-11-01	8	bud2	DR5	302	1448.76	92979.1
Day6-CHX_2021-11-01_8_bud2	Day6-CHX	2021-11-01	8	bud2	DR5	303	2641.98	106188
Day6-CHX_2021-11-01_8_bud2	Day6-CHX	2021-11-01	8	bud2	DR5	304	1534.05	105762
Day6-CHX_2021-11-01_8_bud2	Day6-CHX	2021-11-01	8	bud2	DR5	305	1448.76	104483
Day6-CHX_2021-11-01_8_bud2	Day6-CHX	2021-11-01	8	bud2	DR5	306	1534.05	92380.8
Day6-CHX_2021-11-01_8_bud2	Day6-CHX	2021-11-01	8	bud2	DR5	307	1704.46	119483
Day6-CHX_2021-11-01_8_bud2	Day6-CHX	2021-11-01	8	bud2	DR5	308	1960.16	120079
Day6-CHX_2021-11-01_8_bud2	Day6-CHX	2021-11-01	8	bud2	DR5	309	1619.33	114113
Day6-CHX_2021-11-01_8_bud2	Day6-CHX	2021-11-01	8	bud2	DR5	310	1363.63	108233
Day6-CHX_2021-11-01_8_bud2	Day6-CHX	2021-11-01	8	bud2	DR5	311	1789.75	119398
Day6-CHX_2021-11-01_8_bud2	Day6-CHX	2021-11-01	8	bud2	DR5	312	1619.33	111045
Day6-CHX_2021-11-01_8_bud2	Day6-CHX	2021-11-01	8	bud2	DR5	313	1534.05	115816
Day6-CHX_2021-11-01_8_bud2	Day6-CHX	2021-11-01	8	bud2	DR5	314	1704.46	116414
Day6-CHX_2021-11-01_8_bud2	Day6-CHX	2021-11-01	8	bud2	DR5	315	1619.33	110109
Day6-CHX_2021-11-01_8_bud2	Day6-CHX	2021-11-01	8	bud2	DR5	316	1534.05	99796.1
Day6-CHX_2021-11-01_8_bud2	Day6-CHX	2021-11-01	8	bud2	DR5	317	2812.39	125619
Day6-CHX_2021-11-01_8_bud2	Day6-CHX	2021-11-01	8	bud2	DR5	318	1448.76	120336
Day6-CHX_2021-11-01_8_bud2	Day6-CHX	2021-11-01	8	bud2	DR5	319	1960.16	118631
Day6-CHX_2021-11-01_8_bud2	Day6-CHX	2021-11-01	8	bud2	DR5	320	1874.88	129964
Day6-CHX_2021-11-01_8_bud2	Day6-CHX	2021-11-01	8	bud2	DR5	321	1619.33	136952
Day6-CHX_2021-11-01_8_bud2	Day6-CHX	2021-11-01	8	bud2	DR5	322	1278.35	135761
Day6-CHX_2021-11-01_8_bud2	Day6-CHX	2021-11-01	8	bud2	DR5	323	1704.46	130305
Day6-CHX_2021-11-01_8_bud2	Day6-CHX	2021-11-01	8	bud2	DR5	324	1874.88	126727
Day6-CHX_2021-11-01_8_bud2	Day6-CHX	2021-11-01	8	bud2	DR5	325	1278.35	127751
Day6-CHX_2021-11-01_8_bud2	Day6-CHX	2021-11-01	8	bud2	DR5	326	1278.35	137550
Day6-CHX_2021-11-01_8_bud2	Day6-CHX	2021-11-01	8	bud2	DR5	327	1704.46	113006
Day6-CHX_2021-11-01_8_bud2	Day6-CHX	2021-11-01	8	bud2	DR5	328	1534.05	125959
Day6-CHX_2021-11-01_8_bud2	Day6-CHX	2021-11-01	8	bud2	DR5	329	1193.22	119227
Day6-CHX_2021-11-01_8_bud2	Day6-CHX	2021-11-01	8	bud2	DR5	330	1193.22	122210
Day6-CHX_2021-11-01_8_bud2	Day6-CHX	2021-11-01	8	bud2	DR5	331	1789.75	116926
Day6-CHX_2021-11-01_8_bud2	Day6-CHX	2021-11-01	8	bud2	DR5	332	1704.46	121017
Day6-CHX_2021-11-01_8_bud2	Day6-CHX	2021-11-01	8	bud2	DR5	333	1448.76	109767
Day6-CHX_2021-11-01_8_bud2	Day6-CHX	2021-11-01	8	bud2	DR5	334	1704.46	109852
Day6-CHX_2021-11-01_8_bud2	Day6-CHX	2021-11-01	8	bud2	DR5	335	1704.46	95704.6
Day6-CHX_2021-11-01_8_bud2	Day6-CHX	2021-11-01	8	bud2	DR5	336	1448.76	119909
Day6-CHX_2021-11-01_8_bud2	Day6-CHX	2021-11-01	8	bud2	DR5	337	1874.88	101757
Day6-CHX_2021-11-01_8_bud2	Day6-CHX	2021-11-01	8	bud2	DR5	338	1448.76	102866
Day6-CHX_2021-11-01_8_bud2	Day6-CHX	2021-11-01	8	bud2	DR5	339	1363.63	99540.6
Day6-CHX_2021-11-01_8_bud2	Day6-CHX	2021-11-01	8	bud2	DR5	340	3835.2	96726.8
Day6-CHX_2021-11-01_8_bud2	Day6-CHX	2021-11-01	8	bud2	DR5	341	1363.63	107296
Day6-CHX_2021-11-01_8_bud2	Day6-CHX	2021-11-01	8	bud2	DR5	342	1960.16	107297
Day6-CHX_2021-11-01_8_bud2	Day6-CHX	2021-11-01	8	bud2	DR5	343	1789.75	82666.5
Day6-CHX_2021-11-01_8_bud2	Day6-CHX	2021-11-01	8	bud2	DR5	344	1619.33	94598.1
Day6-CHX_2021-11-01_8_bud2	Day6-CHX	2021-11-01	8	bud2	DR5	345	1619.33	87523.9
Day6-CHX_2021-11-01_8_bud2	Day6-CHX	2021-11-01	8	bud2	DR5	346	1363.63	73546.1
Day6-CHX_2021-11-01_8_bud2	Day6-CHX	2021-11-01	8	bud2	DR5	347	1960.16	83431.7
Day6-CHX_2021-11-01_8_bud2	Day6-CHX	2021-11-01	8	bud2	DR5	348	1363.63	85735.1
Day6-CHX_2021-11-01_8_bud2	Day6-CHX	2021-11-01	8	bud2	DR5	349	1704.46	83177.9
Day6-CHX_2021-11-01_8_bud2	Day6-CHX	2021-11-01	8	bud2	DR5	350	10312.2	82496.1
Day6-CHX_2021-11-01_8_bud2	Day6-CHX	2021-11-01	8	bud2	DR5	351	1363.63	76189.8
Day6-CHX_2021-11-01_8_bud2	Day6-CHX	2021-11-01	8	bud2	DR5	352	1534.05	85223.5
Day6-CHX_2021-11-01_8_bud2	Day6-CHX	2021-11-01	8	bud2	DR5	353	1704.46	78065.5
Day6-CHX_2021-11-01_8_bud2	Day6-CHX	2021-11-01	8	bud2	DR5	354	1534.05	73547.7
Day6-CHX_2021-11-01_8_bud2	Day6-CHX	2021-11-01	8	bud2	DR5	355	1789.75	83860.7
Day6-CHX_2021-11-01_8_bud2	Day6-CHX	2021-11-01	8	bud2	DR5	356	1789.75	78575.6
Day6-CHX_2021-11-01_8_bud2	Day6-CHX	2021-11-01	8	bud2	DR5	357	1960.16	74655.6
Day6-CHX_2021-11-01_8_bud2	Day6-CHX	2021-11-01	8	bud2	DR5	358	1363.63	78405.4
Day6-CHX_2021-11-01_8_bud2	Day6-CHX	2021-11-01	8	bud2	DR5	359	1534.05	91103.1
Day6-CHX_2021-11-01_8_bud2	Day6-CHX	2021-11-01	8	bud2	TCS	0	2305.08	582620
Day6-CHX_2021-11-01_8_bud2	Day6-CHX	2021-11-01	8	bud2	TCS	1	3477.84	624597
Day6-CHX_2021-11-01_8_bud2	Day6-CHX	2021-11-01	8	bud2	TCS	2	2669.04	587553
Day6-CHX_2021-11-01_8_bud2	Day6-CHX	2021-11-01	8	bud2	TCS	3	2992.56	593903
Day6-CHX_2021-11-01_8_bud2	Day6-CHX	2021-11-01	8	bud2	TCS	4	2507.28	628277
Day6-CHX_2021-11-01_8_bud2	Day6-CHX	2021-11-01	8	bud2	TCS	5	2628.6	612667
Day6-CHX_2021-11-01_8_bud2	Day6-CHX	2021-11-01	8	bud2	TCS	6	3760.92	632968
Day6-CHX_2021-11-01_8_bud2	Day6-CHX	2021-11-01	8	bud2	TCS	7	2547.72	689665
Day6-CHX_2021-11-01_8_bud2	Day6-CHX	2021-11-01	8	bud2	TCS	8	2507.28	735200
Day6-CHX_2021-11-01_8_bud2	Day6-CHX	2021-11-01	8	bud2	TCS	9	3073.44	779522
Day6-CHX_2021-11-01_8_bud2	Day6-CHX	2021-11-01	8	bud2	TCS	10	4124.88	738031
Day6-CHX_2021-11-01_8_bud2	Day6-CHX	2021-11-01	8	bud2	TCS	11	2466.84	795779
Day6-CHX_2021-11-01_8_bud2	Day6-CHX	2021-11-01	8	bud2	TCS	12	3558.72	851425
Day6-CHX_2021-11-01_8_bud2	Day6-CHX	2021-11-01	8	bud2	TCS	13	3235.2	883008
Day6-CHX_2021-11-01_8_bud2	Day6-CHX	2021-11-01	8	bud2	TCS	14	4165.32	895585
Day6-CHX_2021-11-01_8_bud2	Day6-CHX	2021-11-01	8	bud2	TCS	15	5621.17	956528
Day6-CHX_2021-11-01_8_bud2	Day6-CHX	2021-11-01	8	bud2	TCS	16	5338.09	921103
Day6-CHX_2021-11-01_8_bud2	Day6-CHX	2021-11-01	8	bud2	TCS	17	5499.85	953738
Day6-CHX_2021-11-01_8_bud2	Day6-CHX	2021-11-01	8	bud2	TCS	18	4650.61	1016700
Day6-CHX_2021-11-01_8_bud2	Day6-CHX	2021-11-01	8	bud2	TCS	19	4650.61	1022490
Day6-CHX_2021-11-01_8_bud2	Day6-CHX	2021-11-01	8	bud2	TCS	20	10312.2	1035870
Day6-CHX_2021-11-01_8_bud2	Day6-CHX	2021-11-01	8	bud2	TCS	21	4165.32	1081330
Day6-CHX_2021-11-01_8_bud2	Day6-CHX	2021-11-01	8	bud2	TCS	22	6025.57	1105190
Day6-CHX_2021-11-01_8_bud2	Day6-CHX	2021-11-01	8	bud2	TCS	23	4327.08	1160670
Day6-CHX_2021-11-01_8_bud2	Day6-CHX	2021-11-01	8	bud2	TCS	24	4771.93	1080640
Day6-CHX_2021-11-01_8_bud2	Day6-CHX	2021-11-01	8	bud2	TCS	25	5297.65	1067860
Day6-CHX_2021-11-01_8_bud2	Day6-CHX	2021-11-01	8	bud2	TCS	26	6470.41	1125810
Day6-CHX_2021-11-01_8_bud2	Day6-CHX	2021-11-01	8	bud2	TCS	27	5499.85	1074860
Day6-CHX_2021-11-01_8_bud2	Day6-CHX	2021-11-01	8	bud2	TCS	28	5985.13	1057060
Day6-CHX_2021-11-01_8_bud2	Day6-CHX	2021-11-01	8	bud2	TCS	29	5418.97	1078620
Day6-CHX_2021-11-01_8_bud2	Day6-CHX	2021-11-01	8	bud2	TCS	30	4893.25	1119340
Day6-CHX_2021-11-01_8_bud2	Day6-CHX	2021-11-01	8	bud2	TCS	31	7319.65	1141500
Day6-CHX_2021-11-01_8_bud2	Day6-CHX	2021-11-01	8	bud2	TCS	32	4974.13	1182830
Day6-CHX_2021-11-01_8_bud2	Day6-CHX	2021-11-01	8	bud2	TCS	33	4124.88	1215830
Day6-CHX_2021-11-01_8_bud2	Day6-CHX	2021-11-01	8	bud2	TCS	34	4286.64	1246690
Day6-CHX_2021-11-01_8_bud2	Day6-CHX	2021-11-01	8	bud2	TCS	35	4205.76	1279930
Day6-CHX_2021-11-01_8_bud2	Day6-CHX	2021-11-01	8	bud2	TCS	36	4165.32	1278550
Day6-CHX_2021-11-01_8_bud2	Day6-CHX	2021-11-01	8	bud2	TCS	37	4327.08	1214370
Day6-CHX_2021-11-01_8_bud2	Day6-CHX	2021-11-01	8	bud2	TCS	38	3599.16	1237380
Day6-CHX_2021-11-01_8_bud2	Day6-CHX	2021-11-01	8	bud2	TCS	39	4003.56	1211910
Day6-CHX_2021-11-01_8_bud2	Day6-CHX	2021-11-01	8	bud2	TCS	40	5742.49	1259380
Day6-CHX_2021-11-01_8_bud2	Day6-CHX	2021-11-01	8	bud2	TCS	41	5702.05	1285710
Day6-CHX_2021-11-01_8_bud2	Day6-CHX	2021-11-01	8	bud2	TCS	42	3680.04	1248140
Day6-CHX_2021-11-01_8_bud2	Day6-CHX	2021-11-01	8	bud2	TCS	43	4569.73	1292100
Day6-CHX_2021-11-01_8_bud2	Day6-CHX	2021-11-01	8	bud2	TCS	44	3841.8	1209400
Day6-CHX_2021-11-01_8_bud2	Day6-CHX	2021-11-01	8	bud2	TCS	45	5540.29	1243570
Day6-CHX_2021-11-01_8_bud2	Day6-CHX	2021-11-01	8	bud2	TCS	46	4691.05	1225130
Day6-CHX_2021-11-01_8_bud2	Day6-CHX	2021-11-01	8	bud2	TCS	47	4448.41	1179960
Day6-CHX_2021-11-01_8_bud2	Day6-CHX	2021-11-01	8	bud2	TCS	48	4852.81	1231970
Day6-CHX_2021-11-01_8_bud2	Day6-CHX	2021-11-01	8	bud2	TCS	49	3720.48	1152460
Day6-CHX_2021-11-01_8_bud2	Day6-CHX	2021-11-01	8	bud2	TCS	50	4044	1111290
Day6-CHX_2021-11-01_8_bud2	Day6-CHX	2021-11-01	8	bud2	TCS	51	4286.64	1125490
Day6-CHX_2021-11-01_8_bud2	Day6-CHX	2021-11-01	8	bud2	TCS	52	4407.97	1108870
Day6-CHX_2021-11-01_8_bud2	Day6-CHX	2021-11-01	8	bud2	TCS	53	4205.76	1075750
Day6-CHX_2021-11-01_8_bud2	Day6-CHX	2021-11-01	8	bud2	TCS	54	3882.24	1085820
Day6-CHX_2021-11-01_8_bud2	Day6-CHX	2021-11-01	8	bud2	TCS	55	3437.4	1119020
Day6-CHX_2021-11-01_8_bud2	Day6-CHX	2021-11-01	8	bud2	TCS	56	5135.89	1108540
Day6-CHX_2021-11-01_8_bud2	Day6-CHX	2021-11-01	8	bud2	TCS	57	4286.64	1102190
Day6-CHX_2021-11-01_8_bud2	Day6-CHX	2021-11-01	8	bud2	TCS	58	4812.37	1125080
Day6-CHX_2021-11-01_8_bud2	Day6-CHX	2021-11-01	8	bud2	TCS	59	4407.97	1089330
Day6-CHX_2021-11-01_8_bud2	Day6-CHX	2021-11-01	8	bud2	TCS	60	5135.89	1095800
Day6-CHX_2021-11-01_8_bud2	Day6-CHX	2021-11-01	8	bud2	TCS	61	4367.52	1078010
Day6-CHX_2021-11-01_8_bud2	Day6-CHX	2021-11-01	8	bud2	TCS	62	5257.21	1047150
Day6-CHX_2021-11-01_8_bud2	Day6-CHX	2021-11-01	8	bud2	TCS	63	5216.77	1063940
Day6-CHX_2021-11-01_8_bud2	Day6-CHX	2021-11-01	8	bud2	TCS	64	5661.61	1038100
Day6-CHX_2021-11-01_8_bud2	Day6-CHX	2021-11-01	8	bud2	TCS	65	7481.41	1090020
Day6-CHX_2021-11-01_8_bud2	Day6-CHX	2021-11-01	8	bud2	TCS	66	4771.93	1014920
Day6-CHX_2021-11-01_8_bud2	Day6-CHX	2021-11-01	8	bud2	TCS	67	4084.44	1104860
Day6-CHX_2021-11-01_8_bud2	Day6-CHX	2021-11-01	8	bud2	TCS	68	4731.49	1072870
Day6-CHX_2021-11-01_8_bud2	Day6-CHX	2021-11-01	8	bud2	TCS	69	8613.73	1034980
Day6-CHX_2021-11-01_8_bud2	Day6-CHX	2021-11-01	8	bud2	TCS	70	5540.29	988880
Day6-CHX_2021-11-01_8_bud2	Day6-CHX	2021-11-01	8	bud2	TCS	71	4165.32	992358
Day6-CHX_2021-11-01_8_bud2	Day6-CHX	2021-11-01	8	bud2	TCS	72	5499.85	929595
Day6-CHX_2021-11-01_8_bud2	Day6-CHX	2021-11-01	8	bud2	TCS	73	4650.61	945529
Day6-CHX_2021-11-01_8_bud2	Day6-CHX	2021-11-01	8	bud2	TCS	74	5742.49	960047
Day6-CHX_2021-11-01_8_bud2	Day6-CHX	2021-11-01	8	bud2	TCS	75	3558.72	959359
Day6-CHX_2021-11-01_8_bud2	Day6-CHX	2021-11-01	8	bud2	TCS	76	4650.61	1004370
Day6-CHX_2021-11-01_8_bud2	Day6-CHX	2021-11-01	8	bud2	TCS	77	4084.44	1072870
Day6-CHX_2021-11-01_8_bud2	Day6-CHX	2021-11-01	8	bud2	TCS	78	4488.85	1096940
Day6-CHX_2021-11-01_8_bud2	Day6-CHX	2021-11-01	8	bud2	TCS	79	4246.2	1106680
Day6-CHX_2021-11-01_8_bud2	Day6-CHX	2021-11-01	8	bud2	TCS	80	3963.12	1182060
Day6-CHX_2021-11-01_8_bud2	Day6-CHX	2021-11-01	8	bud2	TCS	81	5904.25	1172030
Day6-CHX_2021-11-01_8_bud2	Day6-CHX	2021-11-01	8	bud2	TCS	82	6268.21	1222420
Day6-CHX_2021-11-01_8_bud2	Day6-CHX	2021-11-01	8	bud2	TCS	83	6227.77	1263950
Day6-CHX_2021-11-01_8_bud2	Day6-CHX	2021-11-01	8	bud2	TCS	84	4893.25	1377950
Day6-CHX_2021-11-01_8_bud2	Day6-CHX	2021-11-01	8	bud2	TCS	85	4610.17	1470600
Day6-CHX_2021-11-01_8_bud2	Day6-CHX	2021-11-01	8	bud2	TCS	86	4650.61	1499640
Day6-CHX_2021-11-01_8_bud2	Day6-CHX	2021-11-01	8	bud2	TCS	87	4771.93	1508050
Day6-CHX_2021-11-01_8_bud2	Day6-CHX	2021-11-01	8	bud2	TCS	88	5216.77	1424780
Day6-CHX_2021-11-01_8_bud2	Day6-CHX	2021-11-01	8	bud2	TCS	89	10069.6	1522330
Day6-CHX_2021-11-01_8_bud2	Day6-CHX	2021-11-01	8	bud2	TCS	90	7077.01	1521110
Day6-CHX_2021-11-01_8_bud2	Day6-CHX	2021-11-01	8	bud2	TCS	91	8856.37	1491350
Day6-CHX_2021-11-01_8_bud2	Day6-CHX	2021-11-01	8	bud2	TCS	92	9382.09	1530780
Day6-CHX_2021-11-01_8_bud2	Day6-CHX	2021-11-01	8	bud2	TCS	93	5216.77	1544490
Day6-CHX_2021-11-01_8_bud2	Day6-CHX	2021-11-01	8	bud2	TCS	94	6146.89	1562520
Day6-CHX_2021-11-01_8_bud2	Day6-CHX	2021-11-01	8	bud2	TCS	95	6632.17	1565190
Day6-CHX_2021-11-01_8_bud2	Day6-CHX	2021-11-01	8	bud2	TCS	96	6996.13	1520020
Day6-CHX_2021-11-01_8_bud2	Day6-CHX	2021-11-01	8	bud2	TCS	97	8330.65	1483870
Day6-CHX_2021-11-01_8_bud2	Day6-CHX	2021-11-01	8	bud2	TCS	98	6793.93	1475210
Day6-CHX_2021-11-01_8_bud2	Day6-CHX	2021-11-01	8	bud2	TCS	99	6551.29	1491710
Day6-CHX_2021-11-01_8_bud2	Day6-CHX	2021-11-01	8	bud2	TCS	100	9462.97	1453860
Day6-CHX_2021-11-01_8_bud2	Day6-CHX	2021-11-01	8	bud2	TCS	101	5418.97	1442820
Day6-CHX_2021-11-01_8_bud2	Day6-CHX	2021-11-01	8	bud2	TCS	102	8735.05	1410710
Day6-CHX_2021-11-01_8_bud2	Day6-CHX	2021-11-01	8	bud2	TCS	103	7400.53	1470840
Day6-CHX_2021-11-01_8_bud2	Day6-CHX	2021-11-01	8	bud2	TCS	104	5055.01	1440150
Day6-CHX_2021-11-01_8_bud2	Day6-CHX	2021-11-01	8	bud2	TCS	105	5782.93	1431620
Day6-CHX_2021-11-01_8_bud2	Day6-CHX	2021-11-01	8	bud2	TCS	106	5580.73	1340670
Day6-CHX_2021-11-01_8_bud2	Day6-CHX	2021-11-01	8	bud2	TCS	107	4852.81	1407150
Day6-CHX_2021-11-01_8_bud2	Day6-CHX	2021-11-01	8	bud2	TCS	108	4610.17	1362670
Day6-CHX_2021-11-01_8_bud2	Day6-CHX	2021-11-01	8	bud2	TCS	109	4691.05	1335690
Day6-CHX_2021-11-01_8_bud2	Day6-CHX	2021-11-01	8	bud2	TCS	110	6268.21	1269130
Day6-CHX_2021-11-01_8_bud2	Day6-CHX	2021-11-01	8	bud2	TCS	111	5055.01	1261570
Day6-CHX_2021-11-01_8_bud2	Day6-CHX	2021-11-01	8	bud2	TCS	112	5418.97	1342850
Day6-CHX_2021-11-01_8_bud2	Day6-CHX	2021-11-01	8	bud2	TCS	113	5095.45	1272410
Day6-CHX_2021-11-01_8_bud2	Day6-CHX	2021-11-01	8	bud2	TCS	114	9301.21	1262820
Day6-CHX_2021-11-01_8_bud2	Day6-CHX	2021-11-01	8	bud2	TCS	115	4084.44	1191360
Day6-CHX_2021-11-01_8_bud2	Day6-CHX	2021-11-01	8	bud2	TCS	116	5904.25	1203050
Day6-CHX_2021-11-01_8_bud2	Day6-CHX	2021-11-01	8	bud2	TCS	117	5580.73	1158490
Day6-CHX_2021-11-01_8_bud2	Day6-CHX	2021-11-01	8	bud2	TCS	118	5216.77	1087150
Day6-CHX_2021-11-01_8_bud2	Day6-CHX	2021-11-01	8	bud2	TCS	119	3639.6	1066040
Day6-CHX_2021-11-01_8_bud2	Day6-CHX	2021-11-01	8	bud2	TCS	120	4003.56	1015810
Day6-CHX_2021-11-01_8_bud2	Day6-CHX	2021-11-01	8	bud2	TCS	121	3599.16	1044320
Day6-CHX_2021-11-01_8_bud2	Day6-CHX	2021-11-01	8	bud2	TCS	122	3235.2	1077690
Day6-CHX_2021-11-01_8_bud2	Day6-CHX	2021-11-01	8	bud2	TCS	123	3599.16	1128440
Day6-CHX_2021-11-01_8_bud2	Day6-CHX	2021-11-01	8	bud2	TCS	124	5702.05	1113230
Day6-CHX_2021-11-01_8_bud2	Day6-CHX	2021-11-01	8	bud2	TCS	125	3882.24	1114160
Day6-CHX_2021-11-01_8_bud2	Day6-CHX	2021-11-01	8	bud2	TCS	126	3841.8	1081330
Day6-CHX_2021-11-01_8_bud2	Day6-CHX	2021-11-01	8	bud2	TCS	127	4044	1096330
Day6-CHX_2021-11-01_8_bud2	Day6-CHX	2021-11-01	8	bud2	TCS	128	6146.89	1055360
Day6-CHX_2021-11-01_8_bud2	Day6-CHX	2021-11-01	8	bud2	TCS	129	3518.28	1026970
Day6-CHX_2021-11-01_8_bud2	Day6-CHX	2021-11-01	8	bud2	TCS	130	3154.32	1012010
Day6-CHX_2021-11-01_8_bud2	Day6-CHX	2021-11-01	8	bud2	TCS	131	3477.84	1042580
Day6-CHX_2021-11-01_8_bud2	Day6-CHX	2021-11-01	8	bud2	TCS	132	4367.52	1013020
Day6-CHX_2021-11-01_8_bud2	Day6-CHX	2021-11-01	8	bud2	TCS	133	3316.08	1030860
Day6-CHX_2021-11-01_8_bud2	Day6-CHX	2021-11-01	8	bud2	TCS	134	4286.64	981156
Day6-CHX_2021-11-01_8_bud2	Day6-CHX	2021-11-01	8	bud2	TCS	135	8209.33	923489
Day6-CHX_2021-11-01_8_bud2	Day6-CHX	2021-11-01	8	bud2	TCS	136	3437.4	937117
Day6-CHX_2021-11-01_8_bud2	Day6-CHX	2021-11-01	8	bud2	TCS	137	6672.61	882887
Day6-CHX_2021-11-01_8_bud2	Day6-CHX	2021-11-01	8	bud2	TCS	138	3599.16	888023
Day6-CHX_2021-11-01_8_bud2	Day6-CHX	2021-11-01	8	bud2	TCS	139	6146.89	843094
Day6-CHX_2021-11-01_8_bud2	Day6-CHX	2021-11-01	8	bud2	TCS	140	3235.2	811025
Day6-CHX_2021-11-01_8_bud2	Day6-CHX	2021-11-01	8	bud2	TCS	141	2830.8	798327
Day6-CHX_2021-11-01_8_bud2	Day6-CHX	2021-11-01	8	bud2	TCS	142	7764.49	735038
Day6-CHX_2021-11-01_8_bud2	Day6-CHX	2021-11-01	8	bud2	TCS	143	3073.44	761203
Day6-CHX_2021-11-01_8_bud2	Day6-CHX	2021-11-01	8	bud2	TCS	144	3033	762254
Day6-CHX_2021-11-01_8_bud2	Day6-CHX	2021-11-01	8	bud2	TCS	145	3680.04	764923
Day6-CHX_2021-11-01_8_bud2	Day6-CHX	2021-11-01	8	bud2	TCS	146	2749.92	768887
Day6-CHX_2021-11-01_8_bud2	Day6-CHX	2021-11-01	8	bud2	TCS	147	2830.8	760313
Day6-CHX_2021-11-01_8_bud2	Day6-CHX	2021-11-01	8	bud2	TCS	148	2952.12	764479
Day6-CHX_2021-11-01_8_bud2	Day6-CHX	2021-11-01	8	bud2	TCS	149	3073.44	778956
Day6-CHX_2021-11-01_8_bud2	Day6-CHX	2021-11-01	8	bud2	TCS	150	2871.24	747130
Day6-CHX_2021-11-01_8_bud2	Day6-CHX	2021-11-01	8	bud2	TCS	151	3437.4	782394
Day6-CHX_2021-11-01_8_bud2	Day6-CHX	2021-11-01	8	bud2	TCS	152	3154.32	817576
Day6-CHX_2021-11-01_8_bud2	Day6-CHX	2021-11-01	8	bud2	TCS	153	2952.12	829911
Day6-CHX_2021-11-01_8_bud2	Day6-CHX	2021-11-01	8	bud2	TCS	154	4084.44	858744
Day6-CHX_2021-11-01_8_bud2	Day6-CHX	2021-11-01	8	bud2	TCS	155	2871.24	853649
Day6-CHX_2021-11-01_8_bud2	Day6-CHX	2021-11-01	8	bud2	TCS	156	4286.64	887174
Day6-CHX_2021-11-01_8_bud2	Day6-CHX	2021-11-01	8	bud2	TCS	157	5540.29	893806
Day6-CHX_2021-11-01_8_bud2	Day6-CHX	2021-11-01	8	bud2	TCS	158	4448.41	898578
Day6-CHX_2021-11-01_8_bud2	Day6-CHX	2021-11-01	8	bud2	TCS	159	5580.73	877306
Day6-CHX_2021-11-01_8_bud2	Day6-CHX	2021-11-01	8	bud2	TCS	160	4367.52	869906
Day6-CHX_2021-11-01_8_bud2	Day6-CHX	2021-11-01	8	bud2	TCS	161	4974.13	881755
Day6-CHX_2021-11-01_8_bud2	Day6-CHX	2021-11-01	8	bud2	TCS	162	5702.05	911357
Day6-CHX_2021-11-01_8_bud2	Day6-CHX	2021-11-01	8	bud2	TCS	163	7198.33	865255
Day6-CHX_2021-11-01_8_bud2	Day6-CHX	2021-11-01	8	bud2	TCS	164	5257.21	897971
Day6-CHX_2021-11-01_8_bud2	Day6-CHX	2021-11-01	8	bud2	TCS	165	10312.2	903997
Day6-CHX_2021-11-01_8_bud2	Day6-CHX	2021-11-01	8	bud2	TCS	166	6470.41	907070
Day6-CHX_2021-11-01_8_bud2	Day6-CHX	2021-11-01	8	bud2	TCS	167	6106.45	921022
Day6-CHX_2021-11-01_8_bud2	Day6-CHX	2021-11-01	8	bud2	TCS	168	5338.09	902945
Day6-CHX_2021-11-01_8_bud2	Day6-CHX	2021-11-01	8	bud2	TCS	169	4084.44	934408
Day6-CHX_2021-11-01_8_bud2	Day6-CHX	2021-11-01	8	bud2	TCS	170	5257.21	898012
Day6-CHX_2021-11-01_8_bud2	Day6-CHX	2021-11-01	8	bud2	TCS	171	4205.76	899751
Day6-CHX_2021-11-01_8_bud2	Day6-CHX	2021-11-01	8	bud2	TCS	172	6066.01	901368
Day6-CHX_2021-11-01_8_bud2	Day6-CHX	2021-11-01	8	bud2	TCS	173	4488.85	872292
Day6-CHX_2021-11-01_8_bud2	Day6-CHX	2021-11-01	8	bud2	TCS	174	6146.89	888872
Day6-CHX_2021-11-01_8_bud2	Day6-CHX	2021-11-01	8	bud2	TCS	175	4084.44	912125
Day6-CHX_2021-11-01_8_bud2	Day6-CHX	2021-11-01	8	bud2	TCS	176	6025.57	937562
Day6-CHX_2021-11-01_8_bud2	Day6-CHX	2021-11-01	8	bud2	TCS	177	4286.64	891946
Day6-CHX_2021-11-01_8_bud2	Day6-CHX	2021-11-01	8	bud2	TCS	178	4771.93	932264
Day6-CHX_2021-11-01_8_bud2	Day6-CHX	2021-11-01	8	bud2	TCS	179	3922.68	876053
Day6-CHX_2021-11-01_8_bud2	Day6-CHX	2021-11-01	8	bud2	TCS	180	4165.32	898214
Day6-CHX_2021-11-01_8_bud2	Day6-CHX	2021-11-01	8	bud2	TCS	181	4812.37	881512
Day6-CHX_2021-11-01_8_bud2	Day6-CHX	2021-11-01	8	bud2	TCS	182	4691.05	929312
Day6-CHX_2021-11-01_8_bud2	Day6-CHX	2021-11-01	8	bud2	TCS	183	4933.69	1022200
Day6-CHX_2021-11-01_8_bud2	Day6-CHX	2021-11-01	8	bud2	TCS	184	4124.88	956569
Day6-CHX_2021-11-01_8_bud2	Day6-CHX	2021-11-01	8	bud2	TCS	185	3639.6	982167
Day6-CHX_2021-11-01_8_bud2	Day6-CHX	2021-11-01	8	bud2	TCS	186	3922.68	1065430
Day6-CHX_2021-11-01_8_bud2	Day6-CHX	2021-11-01	8	bud2	TCS	187	4286.64	1096170
Day6-CHX_2021-11-01_8_bud2	Day6-CHX	2021-11-01	8	bud2	TCS	188	5863.81	1069880
Day6-CHX_2021-11-01_8_bud2	Day6-CHX	2021-11-01	8	bud2	TCS	189	5702.05	1018810
Day6-CHX_2021-11-01_8_bud2	Day6-CHX	2021-11-01	8	bud2	TCS	190	5580.73	997858
Day6-CHX_2021-11-01_8_bud2	Day6-CHX	2021-11-01	8	bud2	TCS	191	5338.09	1011570
Day6-CHX_2021-11-01_8_bud2	Day6-CHX	2021-11-01	8	bud2	TCS	192	4812.37	1021760
Day6-CHX_2021-11-01_8_bud2	Day6-CHX	2021-11-01	8	bud2	TCS	193	4852.81	1025760
Day6-CHX_2021-11-01_8_bud2	Day6-CHX	2021-11-01	8	bud2	TCS	194	5216.77	990902
Day6-CHX_2021-11-01_8_bud2	Day6-CHX	2021-11-01	8	bud2	TCS	195	5418.97	1034540
Day6-CHX_2021-11-01_8_bud2	Day6-CHX	2021-11-01	8	bud2	TCS	196	10312.2	1036400
Day6-CHX_2021-11-01_8_bud2	Day6-CHX	2021-11-01	8	bud2	TCS	197	4974.13	1041050
Day6-CHX_2021-11-01_8_bud2	Day6-CHX	2021-11-01	8	bud2	TCS	198	4812.37	1023210
Day6-CHX_2021-11-01_8_bud2	Day6-CHX	2021-11-01	8	bud2	TCS	199	6389.53	1034380
Day6-CHX_2021-11-01_8_bud2	Day6-CHX	2021-11-01	8	bud2	TCS	200	4327.08	1080440
Day6-CHX_2021-11-01_8_bud2	Day6-CHX	2021-11-01	8	bud2	TCS	201	6429.97	1086700
Day6-CHX_2021-11-01_8_bud2	Day6-CHX	2021-11-01	8	bud2	TCS	202	4205.76	1047400
Day6-CHX_2021-11-01_8_bud2	Day6-CHX	2021-11-01	8	bud2	TCS	203	5904.25	1105670
Day6-CHX_2021-11-01_8_bud2	Day6-CHX	2021-11-01	8	bud2	TCS	204	7077.01	1090260
Day6-CHX_2021-11-01_8_bud2	Day6-CHX	2021-11-01	8	bud2	TCS	205	6672.61	1132560
Day6-CHX_2021-11-01_8_bud2	Day6-CHX	2021-11-01	8	bud2	TCS	206	5782.93	1133900
Day6-CHX_2021-11-01_8_bud2	Day6-CHX	2021-11-01	8	bud2	TCS	207	6227.77	1099240
Day6-CHX_2021-11-01_8_bud2	Day6-CHX	2021-11-01	8	bud2	TCS	208	5863.81	1144780
Day6-CHX_2021-11-01_8_bud2	Day6-CHX	2021-11-01	8	bud2	TCS	209	8290.21	1099320
Day6-CHX_2021-11-01_8_bud2	Day6-CHX	2021-11-01	8	bud2	TCS	210	6106.45	1096090
Day6-CHX_2021-11-01_8_bud2	Day6-CHX	2021-11-01	8	bud2	TCS	211	6591.73	1057430
Day6-CHX_2021-11-01_8_bud2	Day6-CHX	2021-11-01	8	bud2	TCS	212	6429.97	1060010
Day6-CHX_2021-11-01_8_bud2	Day6-CHX	2021-11-01	8	bud2	TCS	213	5742.49	1024550
Day6-CHX_2021-11-01_8_bud2	Day6-CHX	2021-11-01	8	bud2	TCS	214	5661.61	1055610
Day6-CHX_2021-11-01_8_bud2	Day6-CHX	2021-11-01	8	bud2	TCS	215	7885.81	1101550
Day6-CHX_2021-11-01_8_bud2	Day6-CHX	2021-11-01	8	bud2	TCS	216	7926.25	1063410
Day6-CHX_2021-11-01_8_bud2	Day6-CHX	2021-11-01	8	bud2	TCS	217	6753.49	1017590
Day6-CHX_2021-11-01_8_bud2	Day6-CHX	2021-11-01	8	bud2	TCS	218	5338.09	1056780
Day6-CHX_2021-11-01_8_bud2	Day6-CHX	2021-11-01	8	bud2	TCS	219	5823.37	1082820
Day6-CHX_2021-11-01_8_bud2	Day6-CHX	2021-11-01	8	bud2	TCS	220	7077.01	1158200
Day6-CHX_2021-11-01_8_bud2	Day6-CHX	2021-11-01	8	bud2	TCS	221	5378.53	1214660
Day6-CHX_2021-11-01_8_bud2	Day6-CHX	2021-11-01	8	bud2	TCS	222	5418.97	1350620
Day6-CHX_2021-11-01_8_bud2	Day6-CHX	2021-11-01	8	bud2	TCS	223	7036.57	1434930
Day6-CHX_2021-11-01_8_bud2	Day6-CHX	2021-11-01	8	bud2	TCS	224	6349.09	1443140
Day6-CHX_2021-11-01_8_bud2	Day6-CHX	2021-11-01	8	bud2	TCS	225	8573.29	1458390
Day6-CHX_2021-11-01_8_bud2	Day6-CHX	2021-11-01	8	bud2	TCS	226	6146.89	1418350
Day6-CHX_2021-11-01_8_bud2	Day6-CHX	2021-11-01	8	bud2	TCS	227	7400.53	1420290
Day6-CHX_2021-11-01_8_bud2	Day6-CHX	2021-11-01	8	bud2	TCS	228	9058.57	1396480
Day6-CHX_2021-11-01_8_bud2	Day6-CHX	2021-11-01	8	bud2	TCS	229	8088.01	1458630
Day6-CHX_2021-11-01_8_bud2	Day6-CHX	2021-11-01	8	bud2	TCS	230	7643.17	1420090
Day6-CHX_2021-11-01_8_bud2	Day6-CHX	2021-11-01	8	bud2	TCS	231	8088.01	1473030
Day6-CHX_2021-11-01_8_bud2	Day6-CHX	2021-11-01	8	bud2	TCS	232	7966.69	1470520
Day6-CHX_2021-11-01_8_bud2	Day6-CHX	2021-11-01	8	bud2	TCS	233	7440.97	1506350
Day6-CHX_2021-11-01_8_bud2	Day6-CHX	2021-11-01	8	bud2	TCS	234	6470.41	1533280
Day6-CHX_2021-11-01_8_bud2	Day6-CHX	2021-11-01	8	bud2	TCS	235	6753.49	1431210
Day6-CHX_2021-11-01_8_bud2	Day6-CHX	2021-11-01	8	bud2	TCS	236	7400.53	1353530
Day6-CHX_2021-11-01_8_bud2	Day6-CHX	2021-11-01	8	bud2	TCS	237	7724.05	1240660
Day6-CHX_2021-11-01_8_bud2	Day6-CHX	2021-11-01	8	bud2	TCS	238	8694.61	1215340
Day6-CHX_2021-11-01_8_bud2	Day6-CHX	2021-11-01	8	bud2	TCS	239	8613.73	1217650
Day6-CHX_2021-11-01_8_bud2	Day6-CHX	2021-11-01	8	bud2	TCS	240	10312.2	1163420
Day6-CHX_2021-11-01_8_bud2	Day6-CHX	2021-11-01	8	bud2	TCS	241	7602.73	1174950
Day6-CHX_2021-11-01_8_bud2	Day6-CHX	2021-11-01	8	bud2	TCS	242	6874.81	1176720
Day6-CHX_2021-11-01_8_bud2	Day6-CHX	2021-11-01	8	bud2	TCS	243	5661.61	1027300
Day6-CHX_2021-11-01_8_bud2	Day6-CHX	2021-11-01	8	bud2	TCS	244	6268.21	988355
Day6-CHX_2021-11-01_8_bud2	Day6-CHX	2021-11-01	8	bud2	TCS	245	7643.17	956528
Day6-CHX_2021-11-01_8_bud2	Day6-CHX	2021-11-01	8	bud2	TCS	246	8168.89	940919
Day6-CHX_2021-11-01_8_bud2	Day6-CHX	2021-11-01	8	bud2	TCS	247	9786.49	903552
Day6-CHX_2021-11-01_8_bud2	Day6-CHX	2021-11-01	8	bud2	TCS	248	7360.09	889115
Day6-CHX_2021-11-01_8_bud2	Day6-CHX	2021-11-01	8	bud2	TCS	249	9746.05	867479
Day6-CHX_2021-11-01_8_bud2	Day6-CHX	2021-11-01	8	bud2	TCS	250	4569.73	811227
Day6-CHX_2021-11-01_8_bud2	Day6-CHX	2021-11-01	8	bud2	TCS	251	4044	804919
Day6-CHX_2021-11-01_8_bud2	Day6-CHX	2021-11-01	8	bud2	TCS	252	3680.04	786235
Day6-CHX_2021-11-01_8_bud2	Day6-CHX	2021-11-01	8	bud2	TCS	253	4650.61	822308
Day6-CHX_2021-11-01_8_bud2	Day6-CHX	2021-11-01	8	bud2	TCS	254	3922.68	832094
Day6-CHX_2021-11-01_8_bud2	Day6-CHX	2021-11-01	8	bud2	TCS	255	4407.97	808760
Day6-CHX_2021-11-01_8_bud2	Day6-CHX	2021-11-01	8	bud2	TCS	256	3639.6	854660
Day6-CHX_2021-11-01_8_bud2	Day6-CHX	2021-11-01	8	bud2	TCS	257	3599.16	846168
Day6-CHX_2021-11-01_8_bud2	Day6-CHX	2021-11-01	8	bud2	TCS	258	7926.25	867075
Day6-CHX_2021-11-01_8_bud2	Day6-CHX	2021-11-01	8	bud2	TCS	259	3841.8	769008
Day6-CHX_2021-11-01_8_bud2	Day6-CHX	2021-11-01	8	bud2	TCS	260	3356.52	885273
Day6-CHX_2021-11-01_8_bud2	Day6-CHX	2021-11-01	8	bud2	TCS	261	10312.2	893887
Day6-CHX_2021-11-01_8_bud2	Day6-CHX	2021-11-01	8	bud2	TCS	262	3720.48	926198
Day6-CHX_2021-11-01_8_bud2	Day6-CHX	2021-11-01	8	bud2	TCS	263	3113.88	888346
Day6-CHX_2021-11-01_8_bud2	Day6-CHX	2021-11-01	8	bud2	TCS	264	3073.44	950907
Day6-CHX_2021-11-01_8_bud2	Day6-CHX	2021-11-01	8	bud2	TCS	265	2871.24	955396
Day6-CHX_2021-11-01_8_bud2	Day6-CHX	2021-11-01	8	bud2	TCS	266	3760.92	957620
Day6-CHX_2021-11-01_8_bud2	Day6-CHX	2021-11-01	8	bud2	TCS	267	4650.61	1053580
Day6-CHX_2021-11-01_8_bud2	Day6-CHX	2021-11-01	8	bud2	TCS	268	4044	1043390
Day6-CHX_2021-11-01_8_bud2	Day6-CHX	2021-11-01	8	bud2	TCS	269	3922.68	1034210
Day6-CHX_2021-11-01_8_bud2	Day6-CHX	2021-11-01	8	bud2	TCS	270	3760.92	1069440
Day6-CHX_2021-11-01_8_bud2	Day6-CHX	2021-11-01	8	bud2	TCS	271	3720.48	1025110
Day6-CHX_2021-11-01_8_bud2	Day6-CHX	2021-11-01	8	bud2	TCS	272	4731.49	1081000
Day6-CHX_2021-11-01_8_bud2	Day6-CHX	2021-11-01	8	bud2	TCS	273	4246.2	1083870
Day6-CHX_2021-11-01_8_bud2	Day6-CHX	2021-11-01	8	bud2	TCS	274	5176.33	1072430
Day6-CHX_2021-11-01_8_bud2	Day6-CHX	2021-11-01	8	bud2	TCS	275	4529.29	1106880
Day6-CHX_2021-11-01_8_bud2	Day6-CHX	2021-11-01	8	bud2	TCS	276	4771.93	1153840
Day6-CHX_2021-11-01_8_bud2	Day6-CHX	2021-11-01	8	bud2	TCS	277	4691.05	1085900
Day6-CHX_2021-11-01_8_bud2	Day6-CHX	2021-11-01	8	bud2	TCS	278	4610.17	1100700
Day6-CHX_2021-11-01_8_bud2	Day6-CHX	2021-11-01	8	bud2	TCS	279	5257.21	1126980
Day6-CHX_2021-11-01_8_bud2	Day6-CHX	2021-11-01	8	bud2	TCS	280	4488.85	1082940
Day6-CHX_2021-11-01_8_bud2	Day6-CHX	2021-11-01	8	bud2	TCS	281	6268.21	1102680
Day6-CHX_2021-11-01_8_bud2	Day6-CHX	2021-11-01	8	bud2	TCS	282	4205.76	1092120
Day6-CHX_2021-11-01_8_bud2	Day6-CHX	2021-11-01	8	bud2	TCS	283	4771.93	1071660
Day6-CHX_2021-11-01_8_bud2	Day6-CHX	2021-11-01	8	bud2	TCS	284	4407.97	1043840
Day6-CHX_2021-11-01_8_bud2	Day6-CHX	2021-11-01	8	bud2	TCS	285	4771.93	1037210
Day6-CHX_2021-11-01_8_bud2	Day6-CHX	2021-11-01	8	bud2	TCS	286	4691.05	1049500
Day6-CHX_2021-11-01_8_bud2	Day6-CHX	2021-11-01	8	bud2	TCS	287	3841.8	1037810
Day6-CHX_2021-11-01_8_bud2	Day6-CHX	2021-11-01	8	bud2	TCS	288	4084.44	1056500
Day6-CHX_2021-11-01_8_bud2	Day6-CHX	2021-11-01	8	bud2	TCS	289	3275.64	999638
Day6-CHX_2021-11-01_8_bud2	Day6-CHX	2021-11-01	8	bud2	TCS	290	4286.64	973715
Day6-CHX_2021-11-01_8_bud2	Day6-CHX	2021-11-01	8	bud2	TCS	291	3801.36	1058640
Day6-CHX_2021-11-01_8_bud2	Day6-CHX	2021-11-01	8	bud2	TCS	292	4448.41	950584
Day6-CHX_2021-11-01_8_bud2	Day6-CHX	2021-11-01	8	bud2	TCS	293	4165.32	926765
Day6-CHX_2021-11-01_8_bud2	Day6-CHX	2021-11-01	8	bud2	TCS	294	3518.28	927978
Day6-CHX_2021-11-01_8_bud2	Day6-CHX	2021-11-01	8	bud2	TCS	295	2628.6	897567
Day6-CHX_2021-11-01_8_bud2	Day6-CHX	2021-11-01	8	bud2	TCS	296	4407.97	888751
Day6-CHX_2021-11-01_8_bud2	Day6-CHX	2021-11-01	8	bud2	TCS	297	2588.16	848109
Day6-CHX_2021-11-01_8_bud2	Day6-CHX	2021-11-01	8	bud2	TCS	298	5055.01	832094
Day6-CHX_2021-11-01_8_bud2	Day6-CHX	2021-11-01	8	bud2	TCS	299	3760.92	827646
Day6-CHX_2021-11-01_8_bud2	Day6-CHX	2021-11-01	8	bud2	TCS	300	3639.6	871564
Day6-CHX_2021-11-01_8_bud2	Day6-CHX	2021-11-01	8	bud2	TCS	301	2790.36	930000
Day6-CHX_2021-11-01_8_bud2	Day6-CHX	2021-11-01	8	bud2	TCS	302	2871.24	852961
Day6-CHX_2021-11-01_8_bud2	Day6-CHX	2021-11-01	8	bud2	TCS	303	5742.49	851789
Day6-CHX_2021-11-01_8_bud2	Day6-CHX	2021-11-01	8	bud2	TCS	304	2830.8	888791
Day6-CHX_2021-11-01_8_bud2	Day6-CHX	2021-11-01	8	bud2	TCS	305	5580.73	887699
Day6-CHX_2021-11-01_8_bud2	Day6-CHX	2021-11-01	8	bud2	TCS	306	3558.72	895302
Day6-CHX_2021-11-01_8_bud2	Day6-CHX	2021-11-01	8	bud2	TCS	307	3154.32	882847
Day6-CHX_2021-11-01_8_bud2	Day6-CHX	2021-11-01	8	bud2	TCS	308	2871.24	862020
Day6-CHX_2021-11-01_8_bud2	Day6-CHX	2021-11-01	8	bud2	TCS	309	3356.52	886527
Day6-CHX_2021-11-01_8_bud2	Day6-CHX	2021-11-01	8	bud2	TCS	310	2911.68	879692
Day6-CHX_2021-11-01_8_bud2	Day6-CHX	2021-11-01	8	bud2	TCS	311	4610.17	877064
Day6-CHX_2021-11-01_8_bud2	Day6-CHX	2021-11-01	8	bud2	TCS	312	2790.36	875284
Day6-CHX_2021-11-01_8_bud2	Day6-CHX	2021-11-01	8	bud2	TCS	313	2547.72	897082
Day6-CHX_2021-11-01_8_bud2	Day6-CHX	2021-11-01	8	bud2	TCS	314	3558.72	858866
Day6-CHX_2021-11-01_8_bud2	Day6-CHX	2021-11-01	8	bud2	TCS	315	4691.05	886931
Day6-CHX_2021-11-01_8_bud2	Day6-CHX	2021-11-01	8	bud2	TCS	316	2790.36	854134
Day6-CHX_2021-11-01_8_bud2	Day6-CHX	2021-11-01	8	bud2	TCS	317	2911.68	866307
Day6-CHX_2021-11-01_8_bud2	Day6-CHX	2021-11-01	8	bud2	TCS	318	7926.25	864163
Day6-CHX_2021-11-01_8_bud2	Day6-CHX	2021-11-01	8	bud2	TCS	319	3680.04	883736
Day6-CHX_2021-11-01_8_bud2	Day6-CHX	2021-11-01	8	bud2	TCS	320	3154.32	865134
Day6-CHX_2021-11-01_8_bud2	Day6-CHX	2021-11-01	8	bud2	TCS	321	3275.64	858987
Day6-CHX_2021-11-01_8_bud2	Day6-CHX	2021-11-01	8	bud2	TCS	322	3073.44	878600
Day6-CHX_2021-11-01_8_bud2	Day6-CHX	2021-11-01	8	bud2	TCS	323	3639.6	790765
Day6-CHX_2021-11-01_8_bud2	Day6-CHX	2021-11-01	8	bud2	TCS	324	3841.8	825543
Day6-CHX_2021-11-01_8_bud2	Day6-CHX	2021-11-01	8	bud2	TCS	325	3558.72	789147
Day6-CHX_2021-11-01_8_bud2	Day6-CHX	2021-11-01	8	bud2	TCS	326	3396.96	794526
Day6-CHX_2021-11-01_8_bud2	Day6-CHX	2021-11-01	8	bud2	TCS	327	4165.32	836826
Day6-CHX_2021-11-01_8_bud2	Day6-CHX	2021-11-01	8	bud2	TCS	328	2992.56	788096
Day6-CHX_2021-11-01_8_bud2	Day6-CHX	2021-11-01	8	bud2	TCS	329	3356.52	763953
Day6-CHX_2021-11-01_8_bud2	Day6-CHX	2021-11-01	8	bud2	TCS	330	3720.48	760718
Day6-CHX_2021-11-01_8_bud2	Day6-CHX	2021-11-01	8	bud2	TCS	331	4165.32	777622
Day6-CHX_2021-11-01_8_bud2	Day6-CHX	2021-11-01	8	bud2	TCS	332	4286.64	760839
Day6-CHX_2021-11-01_8_bud2	Day6-CHX	2021-11-01	8	bud2	TCS	333	2669.04	772243
Day6-CHX_2021-11-01_8_bud2	Day6-CHX	2021-11-01	8	bud2	TCS	334	2749.92	728244
Day6-CHX_2021-11-01_8_bud2	Day6-CHX	2021-11-01	8	bud2	TCS	335	4529.29	746887
Day6-CHX_2021-11-01_8_bud2	Day6-CHX	2021-11-01	8	bud2	TCS	336	3356.52	707094
Day6-CHX_2021-11-01_8_bud2	Day6-CHX	2021-11-01	8	bud2	TCS	337	2709.48	721814
Day6-CHX_2021-11-01_8_bud2	Day6-CHX	2021-11-01	8	bud2	TCS	338	3599.16	721370
Day6-CHX_2021-11-01_8_bud2	Day6-CHX	2021-11-01	8	bud2	TCS	339	2628.6	633696
Day6-CHX_2021-11-01_8_bud2	Day6-CHX	2021-11-01	8	bud2	TCS	340	2952.12	641460
Day6-CHX_2021-11-01_8_bud2	Day6-CHX	2021-11-01	8	bud2	TCS	341	3073.44	649993
Day6-CHX_2021-11-01_8_bud2	Day6-CHX	2021-11-01	8	bud2	TCS	342	2669.04	635879
Day6-CHX_2021-11-01_8_bud2	Day6-CHX	2021-11-01	8	bud2	TCS	343	2871.24	616792
Day6-CHX_2021-11-01_8_bud2	Day6-CHX	2021-11-01	8	bud2	TCS	344	2871.24	604215
Day6-CHX_2021-11-01_8_bud2	Day6-CHX	2021-11-01	8	bud2	TCS	345	2466.84	622211
Day6-CHX_2021-11-01_8_bud2	Day6-CHX	2021-11-01	8	bud2	TCS	346	2426.4	623747
Day6-CHX_2021-11-01_8_bud2	Day6-CHX	2021-11-01	8	bud2	TCS	347	2143.32	597380
Day6-CHX_2021-11-01_8_bud2	Day6-CHX	2021-11-01	8	bud2	TCS	348	3235.2	569841
Day6-CHX_2021-11-01_8_bud2	Day6-CHX	2021-11-01	8	bud2	TCS	349	2507.28	608259
Day6-CHX_2021-11-01_8_bud2	Day6-CHX	2021-11-01	8	bud2	TCS	350	3316.08	586057
Day6-CHX_2021-11-01_8_bud2	Day6-CHX	2021-11-01	8	bud2	TCS	351	3194.76	563249
Day6-CHX_2021-11-01_8_bud2	Day6-CHX	2021-11-01	8	bud2	TCS	352	2871.24	559407
Day6-CHX_2021-11-01_8_bud2	Day6-CHX	2021-11-01	8	bud2	TCS	353	3396.96	565635
Day6-CHX_2021-11-01_8_bud2	Day6-CHX	2021-11-01	8	bud2	TCS	354	2911.68	537246
Day6-CHX_2021-11-01_8_bud2	Day6-CHX	2021-11-01	8	bud2	TCS	355	2102.88	570852
Day6-CHX_2021-11-01_8_bud2	Day6-CHX	2021-11-01	8	bud2	TCS	356	2790.36	559043
Day6-CHX_2021-11-01_8_bud2	Day6-CHX	2021-11-01	8	bud2	TCS	357	2709.48	571539
Day6-CHX_2021-11-01_8_bud2	Day6-CHX	2021-11-01	8	bud2	TCS	358	2466.84	619865
Day6-CHX_2021-11-01_8_bud2	Day6-CHX	2021-11-01	8	bud2	TCS	359	2224.2	594630
Day6-CHX_2021-11-17_14_bud3	Day6-CHX	2021-11-17	14	bud3	DR5	0	2823.57	455825
Day6-CHX_2021-11-17_14_bud3	Day6-CHX	2021-11-17	14	bud3	DR5	1	3191.94	423659
Day6-CHX_2021-11-17_14_bud3	Day6-CHX	2021-11-17	14	bud3	DR5	2	2823.57	446124
Day6-CHX_2021-11-17_14_bud3	Day6-CHX	2021-11-17	14	bud3	DR5	3	3682.88	428079
Day6-CHX_2021-11-17_14_bud3	Day6-CHX	2021-11-17	14	bud3	DR5	4	4296.72	464294
Day6-CHX_2021-11-17_14_bud3	Day6-CHX	2021-11-17	14	bud3	DR5	5	3314.67	435444
Day6-CHX_2021-11-17_14_bud3	Day6-CHX	2021-11-17	14	bud3	DR5	6	2823.57	439739
Day6-CHX_2021-11-17_14_bud3	Day6-CHX	2021-11-17	14	bud3	DR5	7	3069.04	453859
Day6-CHX_2021-11-17_14_bud3	Day6-CHX	2021-11-17	14	bud3	DR5	8	2823.57	443424
Day6-CHX_2021-11-17_14_bud3	Day6-CHX	2021-11-17	14	bud3	DR5	9	2455.36	488726
Day6-CHX_2021-11-17_14_bud3	Day6-CHX	2021-11-17	14	bud3	DR5	10	4665.09	465644
Day6-CHX_2021-11-17_14_bud3	Day6-CHX	2021-11-17	14	bud3	DR5	11	2946.31	475219
Day6-CHX_2021-11-17_14_bud3	Day6-CHX	2021-11-17	14	bud3	DR5	12	3069.04	498420
Day6-CHX_2021-11-17_14_bud3	Day6-CHX	2021-11-17	14	bud3	DR5	13	2823.57	459258
Day6-CHX_2021-11-17_14_bud3	Day6-CHX	2021-11-17	14	bud3	DR5	14	3191.94	447474
Day6-CHX_2021-11-17_14_bud3	Day6-CHX	2021-11-17	14	bud3	DR5	15	3437.41	487499
Day6-CHX_2021-11-17_14_bud3	Day6-CHX	2021-11-17	14	bud3	DR5	16	3069.04	525921
Day6-CHX_2021-11-17_14_bud3	Day6-CHX	2021-11-17	14	bud3	DR5	17	2946.31	490934
Day6-CHX_2021-11-17_14_bud3	Day6-CHX	2021-11-17	14	bud3	DR5	18	4173.99	528743
Day6-CHX_2021-11-17_14_bud3	Day6-CHX	2021-11-17	14	bud3	DR5	19	2700.83	489707
Day6-CHX_2021-11-17_14_bud3	Day6-CHX	2021-11-17	14	bud3	DR5	20	3069.04	502964
Day6-CHX_2021-11-17_14_bud3	Day6-CHX	2021-11-17	14	bud3	DR5	21	2455.36	510577
Day6-CHX_2021-11-17_14_bud3	Day6-CHX	2021-11-17	14	bud3	DR5	22	2946.31	488111
Day6-CHX_2021-11-17_14_bud3	Day6-CHX	2021-11-17	14	bud3	DR5	23	2823.57	502718
Day6-CHX_2021-11-17_14_bud3	Day6-CHX	2021-11-17	14	bud3	DR5	24	2823.57	480007
Day6-CHX_2021-11-17_14_bud3	Day6-CHX	2021-11-17	14	bud3	DR5	25	2946.31	469325
Day6-CHX_2021-11-17_14_bud3	Day6-CHX	2021-11-17	14	bud3	DR5	26	2823.57	491057
Day6-CHX_2021-11-17_14_bud3	Day6-CHX	2021-11-17	14	bud3	DR5	27	3069.04	434338
Day6-CHX_2021-11-17_14_bud3	Day6-CHX	2021-11-17	14	bud3	DR5	28	4051.25	484798
Day6-CHX_2021-11-17_14_bud3	Day6-CHX	2021-11-17	14	bud3	DR5	29	2700.83	538198
Day6-CHX_2021-11-17_14_bud3	Day6-CHX	2021-11-17	14	bud3	DR5	30	3805.78	488109
Day6-CHX_2021-11-17_14_bud3	Day6-CHX	2021-11-17	14	bud3	DR5	31	3928.51	537706
Day6-CHX_2021-11-17_14_bud3	Day6-CHX	2021-11-17	14	bud3	DR5	32	3314.67	502106
Day6-CHX_2021-11-17_14_bud3	Day6-CHX	2021-11-17	14	bud3	DR5	33	3069.04	535496
Day6-CHX_2021-11-17_14_bud3	Day6-CHX	2021-11-17	14	bud3	DR5	34	3437.41	508367
Day6-CHX_2021-11-17_14_bud3	Day6-CHX	2021-11-17	14	bud3	DR5	35	3805.78	523836
Day6-CHX_2021-11-17_14_bud3	Day6-CHX	2021-11-17	14	bud3	DR5	36	3314.67	534269
Day6-CHX_2021-11-17_14_bud3	Day6-CHX	2021-11-17	14	bud3	DR5	37	2823.57	526414
Day6-CHX_2021-11-17_14_bud3	Day6-CHX	2021-11-17	14	bud3	DR5	38	6260.98	545319
Day6-CHX_2021-11-17_14_bud3	Day6-CHX	2021-11-17	14	bud3	DR5	39	4419.46	566557
Day6-CHX_2021-11-17_14_bud3	Day6-CHX	2021-11-17	14	bud3	DR5	40	3314.67	486635
Day6-CHX_2021-11-17_14_bud3	Day6-CHX	2021-11-17	14	bud3	DR5	41	3437.41	493878
Day6-CHX_2021-11-17_14_bud3	Day6-CHX	2021-11-17	14	bud3	DR5	42	2823.57	480498
Day6-CHX_2021-11-17_14_bud3	Day6-CHX	2021-11-17	14	bud3	DR5	43	3437.41	487618
Day6-CHX_2021-11-17_14_bud3	Day6-CHX	2021-11-17	14	bud3	DR5	44	2700.83	495108
Day6-CHX_2021-11-17_14_bud3	Day6-CHX	2021-11-17	14	bud3	DR5	45	4051.25	464539
Day6-CHX_2021-11-17_14_bud3	Day6-CHX	2021-11-17	14	bud3	DR5	46	3191.94	491915
Day6-CHX_2021-11-17_14_bud3	Day6-CHX	2021-11-17	14	bud3	DR5	47	2700.83	481607
Day6-CHX_2021-11-17_14_bud3	Day6-CHX	2021-11-17	14	bud3	DR5	48	2823.57	490567
Day6-CHX_2021-11-17_14_bud3	Day6-CHX	2021-11-17	14	bud3	DR5	49	3191.94	460856
Day6-CHX_2021-11-17_14_bud3	Day6-CHX	2021-11-17	14	bud3	DR5	50	2455.36	520520
Day6-CHX_2021-11-17_14_bud3	Day6-CHX	2021-11-17	14	bud3	DR5	51	3191.94	528988
Day6-CHX_2021-11-17_14_bud3	Day6-CHX	2021-11-17	14	bud3	DR5	52	2946.31	513153
Day6-CHX_2021-11-17_14_bud3	Day6-CHX	2021-11-17	14	bud3	DR5	53	2823.57	499772
Day6-CHX_2021-11-17_14_bud3	Day6-CHX	2021-11-17	14	bud3	DR5	54	3805.78	506281
Day6-CHX_2021-11-17_14_bud3	Day6-CHX	2021-11-17	14	bud3	DR5	55	2823.57	498915
Day6-CHX_2021-11-17_14_bud3	Day6-CHX	2021-11-17	14	bud3	DR5	56	3314.67	499037
Day6-CHX_2021-11-17_14_bud3	Day6-CHX	2021-11-17	14	bud3	DR5	57	3560.15	508123
Day6-CHX_2021-11-17_14_bud3	Day6-CHX	2021-11-17	14	bud3	DR5	58	4173.99	511560
Day6-CHX_2021-11-17_14_bud3	Day6-CHX	2021-11-17	14	bud3	DR5	59	2700.83	424025
Day6-CHX_2021-11-17_14_bud3	Day6-CHX	2021-11-17	14	bud3	DR5	60	3560.15	475714
Day6-CHX_2021-11-17_14_bud3	Day6-CHX	2021-11-17	14	bud3	DR5	61	2823.57	436670
Day6-CHX_2021-11-17_14_bud3	Day6-CHX	2021-11-17	14	bud3	DR5	62	3191.94	459258
Day6-CHX_2021-11-17_14_bud3	Day6-CHX	2021-11-17	14	bud3	DR5	63	3314.67	471169
Day6-CHX_2021-11-17_14_bud3	Day6-CHX	2021-11-17	14	bud3	DR5	64	2700.83	445510
Day6-CHX_2021-11-17_14_bud3	Day6-CHX	2021-11-17	14	bud3	DR5	65	3069.04	500142
Day6-CHX_2021-11-17_14_bud3	Day6-CHX	2021-11-17	14	bud3	DR5	66	2578.1	497441
Day6-CHX_2021-11-17_14_bud3	Day6-CHX	2021-11-17	14	bud3	DR5	67	4419.46	500510
Day6-CHX_2021-11-17_14_bud3	Day6-CHX	2021-11-17	14	bud3	DR5	68	2946.31	535988
Day6-CHX_2021-11-17_14_bud3	Day6-CHX	2021-11-17	14	bud3	DR5	69	3437.41	548023
Day6-CHX_2021-11-17_14_bud3	Day6-CHX	2021-11-17	14	bud3	DR5	70	2700.83	513152
Day6-CHX_2021-11-17_14_bud3	Day6-CHX	2021-11-17	14	bud3	DR5	71	6015.51	522116
Day6-CHX_2021-11-17_14_bud3	Day6-CHX	2021-11-17	14	bud3	DR5	72	4173.99	497685
Day6-CHX_2021-11-17_14_bud3	Day6-CHX	2021-11-17	14	bud3	DR5	73	3437.41	525429
Day6-CHX_2021-11-17_14_bud3	Day6-CHX	2021-11-17	14	bud3	DR5	74	2700.83	499403
Day6-CHX_2021-11-17_14_bud3	Day6-CHX	2021-11-17	14	bud3	DR5	75	3069.04	570484
Day6-CHX_2021-11-17_14_bud3	Day6-CHX	2021-11-17	14	bud3	DR5	76	2946.31	557102
Day6-CHX_2021-11-17_14_bud3	Day6-CHX	2021-11-17	14	bud3	DR5	77	3560.15	501246
Day6-CHX_2021-11-17_14_bud3	Day6-CHX	2021-11-17	14	bud3	DR5	78	3437.41	546670
Day6-CHX_2021-11-17_14_bud3	Day6-CHX	2021-11-17	14	bud3	DR5	79	2455.36	532799
Day6-CHX_2021-11-17_14_bud3	Day6-CHX	2021-11-17	14	bud3	DR5	80	2946.31	506402
Day6-CHX_2021-11-17_14_bud3	Day6-CHX	2021-11-17	14	bud3	DR5	81	3069.04	491058
Day6-CHX_2021-11-17_14_bud3	Day6-CHX	2021-11-17	14	bud3	DR5	82	3191.94	476692
Day6-CHX_2021-11-17_14_bud3	Day6-CHX	2021-11-17	14	bud3	DR5	83	2700.83	469575
Day6-CHX_2021-11-17_14_bud3	Day6-CHX	2021-11-17	14	bud3	DR5	84	2823.57	452138
Day6-CHX_2021-11-17_14_bud3	Day6-CHX	2021-11-17	14	bud3	DR5	85	3314.67	447597
Day6-CHX_2021-11-17_14_bud3	Day6-CHX	2021-11-17	14	bud3	DR5	86	4542.35	488110
Day6-CHX_2021-11-17_14_bud3	Day6-CHX	2021-11-17	14	bud3	DR5	87	3682.88	489091
Day6-CHX_2021-11-17_14_bud3	Day6-CHX	2021-11-17	14	bud3	DR5	88	3069.04	489215
Day6-CHX_2021-11-17_14_bud3	Day6-CHX	2021-11-17	14	bud3	DR5	89	4173.99	519537
Day6-CHX_2021-11-17_14_bud3	Day6-CHX	2021-11-17	14	bud3	DR5	90	3314.67	539425
Day6-CHX_2021-11-17_14_bud3	Day6-CHX	2021-11-17	14	bud3	DR5	91	2823.57	533411
Day6-CHX_2021-11-17_14_bud3	Day6-CHX	2021-11-17	14	bud3	DR5	92	3069.04	534761
Day6-CHX_2021-11-17_14_bud3	Day6-CHX	2021-11-17	14	bud3	DR5	93	2700.83	520766
Day6-CHX_2021-11-17_14_bud3	Day6-CHX	2021-11-17	14	bud3	DR5	94	3437.41	554895
Day6-CHX_2021-11-17_14_bud3	Day6-CHX	2021-11-17	14	bud3	DR5	95	5278.93	558943
Day6-CHX_2021-11-17_14_bud3	Day6-CHX	2021-11-17	14	bud3	DR5	96	3191.94	561645
Day6-CHX_2021-11-17_14_bud3	Day6-CHX	2021-11-17	14	bud3	DR5	97	4910.56	567416
Day6-CHX_2021-11-17_14_bud3	Day6-CHX	2021-11-17	14	bud3	DR5	98	2823.57	546790
Day6-CHX_2021-11-17_14_bud3	Day6-CHX	2021-11-17	14	bud3	DR5	99	3928.51	570484
Day6-CHX_2021-11-17_14_bud3	Day6-CHX	2021-11-17	14	bud3	DR5	100	2946.31	579079
Day6-CHX_2021-11-17_14_bud3	Day6-CHX	2021-11-17	14	bud3	DR5	101	2823.57	571958
Day6-CHX_2021-11-17_14_bud3	Day6-CHX	2021-11-17	14	bud3	DR5	102	2946.31	598230
Day6-CHX_2021-11-17_14_bud3	Day6-CHX	2021-11-17	14	bud3	DR5	103	4419.46	582762
Day6-CHX_2021-11-17_14_bud3	Day6-CHX	2021-11-17	14	bud3	DR5	104	5892.77	623766
Day6-CHX_2021-11-17_14_bud3	Day6-CHX	2021-11-17	14	bud3	DR5	105	3069.04	591232
Day6-CHX_2021-11-17_14_bud3	Day6-CHX	2021-11-17	14	bud3	DR5	106	2946.31	564473
Day6-CHX_2021-11-17_14_bud3	Day6-CHX	2021-11-17	14	bud3	DR5	107	3314.67	610630
Day6-CHX_2021-11-17_14_bud3	Day6-CHX	2021-11-17	14	bud3	DR5	108	3191.94	617503
Day6-CHX_2021-11-17_14_bud3	Day6-CHX	2021-11-17	14	bud3	DR5	109	3437.41	607803
Day6-CHX_2021-11-17_14_bud3	Day6-CHX	2021-11-17	14	bud3	DR5	110	3805.78	589758
Day6-CHX_2021-11-17_14_bud3	Day6-CHX	2021-11-17	14	bud3	DR5	111	2946.31	573429
Day6-CHX_2021-11-17_14_bud3	Day6-CHX	2021-11-17	14	bud3	DR5	112	4173.99	566433
Day6-CHX_2021-11-17_14_bud3	Day6-CHX	2021-11-17	14	bud3	DR5	113	4051.25	551091
Day6-CHX_2021-11-17_14_bud3	Day6-CHX	2021-11-17	14	bud3	DR5	114	2700.83	606208
Day6-CHX_2021-11-17_14_bud3	Day6-CHX	2021-11-17	14	bud3	DR5	115	3805.78	583252
Day6-CHX_2021-11-17_14_bud3	Day6-CHX	2021-11-17	14	bud3	DR5	116	8470.71	581042
Day6-CHX_2021-11-17_14_bud3	Day6-CHX	2021-11-17	14	bud3	DR5	117	3314.67	539058
Day6-CHX_2021-11-17_14_bud3	Day6-CHX	2021-11-17	14	bud3	DR5	118	2332.47	543110
Day6-CHX_2021-11-17_14_bud3	Day6-CHX	2021-11-17	14	bud3	DR5	119	3805.78	572818
Day6-CHX_2021-11-17_14_bud3	Day6-CHX	2021-11-17	14	bud3	DR5	120	3437.41	565944
Day6-CHX_2021-11-17_14_bud3	Day6-CHX	2021-11-17	14	bud3	DR5	121	3069.04	542740
Day6-CHX_2021-11-17_14_bud3	Day6-CHX	2021-11-17	14	bud3	DR5	122	3437.41	492161
Day6-CHX_2021-11-17_14_bud3	Day6-CHX	2021-11-17	14	bud3	DR5	123	3560.15	545563
Day6-CHX_2021-11-17_14_bud3	Day6-CHX	2021-11-17	14	bud3	DR5	124	2946.31	557842
Day6-CHX_2021-11-17_14_bud3	Day6-CHX	2021-11-17	14	bud3	DR5	125	3928.51	543113
Day6-CHX_2021-11-17_14_bud3	Day6-CHX	2021-11-17	14	bud3	DR5	126	3560.15	557104
Day6-CHX_2021-11-17_14_bud3	Day6-CHX	2021-11-17	14	bud3	DR5	127	4419.46	584360
Day6-CHX_2021-11-17_14_bud3	Day6-CHX	2021-11-17	14	bud3	DR5	128	3069.04	578834
Day6-CHX_2021-11-17_14_bud3	Day6-CHX	2021-11-17	14	bud3	DR5	129	4542.35	606211
Day6-CHX_2021-11-17_14_bud3	Day6-CHX	2021-11-17	14	bud3	DR5	130	3314.67	566186
Day6-CHX_2021-11-17_14_bud3	Day6-CHX	2021-11-17	14	bud3	DR5	131	3560.15	623765
Day6-CHX_2021-11-17_14_bud3	Day6-CHX	2021-11-17	14	bud3	DR5	132	2700.83	577115
Day6-CHX_2021-11-17_14_bud3	Day6-CHX	2021-11-17	14	bud3	DR5	133	2946.31	638372
Day6-CHX_2021-11-17_14_bud3	Day6-CHX	2021-11-17	14	bud3	DR5	134	3437.41	627078
Day6-CHX_2021-11-17_14_bud3	Day6-CHX	2021-11-17	14	bud3	DR5	135	3314.67	647456
Day6-CHX_2021-11-17_14_bud3	Day6-CHX	2021-11-17	14	bud3	DR5	136	5278.93	619590
Day6-CHX_2021-11-17_14_bud3	Day6-CHX	2021-11-17	14	bud3	DR5	137	3069.04	629411
Day6-CHX_2021-11-17_14_bud3	Day6-CHX	2021-11-17	14	bud3	DR5	138	6015.51	654207
Day6-CHX_2021-11-17_14_bud3	Day6-CHX	2021-11-17	14	bud3	DR5	139	3314.67	621922
Day6-CHX_2021-11-17_14_bud3	Day6-CHX	2021-11-17	14	bud3	DR5	140	3314.67	654088
Day6-CHX_2021-11-17_14_bud3	Day6-CHX	2021-11-17	14	bud3	DR5	141	2823.57	659123
Day6-CHX_2021-11-17_14_bud3	Day6-CHX	2021-11-17	14	bud3	DR5	142	2700.83	659368
Day6-CHX_2021-11-17_14_bud3	Day6-CHX	2021-11-17	14	bud3	DR5	143	2823.57	626099
Day6-CHX_2021-11-17_14_bud3	Day6-CHX	2021-11-17	14	bud3	DR5	144	3805.78	677168
Day6-CHX_2021-11-17_14_bud3	Day6-CHX	2021-11-17	14	bud3	DR5	145	3069.04	620575
Day6-CHX_2021-11-17_14_bud3	Day6-CHX	2021-11-17	14	bud3	DR5	146	3314.67	593075
Day6-CHX_2021-11-17_14_bud3	Day6-CHX	2021-11-17	14	bud3	DR5	147	5278.93	651757
Day6-CHX_2021-11-17_14_bud3	Day6-CHX	2021-11-17	14	bud3	DR5	148	10312.2	621800
Day6-CHX_2021-11-17_14_bud3	Day6-CHX	2021-11-17	14	bud3	DR5	149	3805.78	642916
Day6-CHX_2021-11-17_14_bud3	Day6-CHX	2021-11-17	14	bud3	DR5	150	3928.51	635427
Day6-CHX_2021-11-17_14_bud3	Day6-CHX	2021-11-17	14	bud3	DR5	151	3928.51	644020
Day6-CHX_2021-11-17_14_bud3	Day6-CHX	2021-11-17	14	bud3	DR5	152	3805.78	695825
Day6-CHX_2021-11-17_14_bud3	Day6-CHX	2021-11-17	14	bud3	DR5	153	2823.57	637394
Day6-CHX_2021-11-17_14_bud3	Day6-CHX	2021-11-17	14	bud3	DR5	154	2946.31	709454
Day6-CHX_2021-11-17_14_bud3	Day6-CHX	2021-11-17	14	bud3	DR5	155	2823.57	566065
Day6-CHX_2021-11-17_14_bud3	Day6-CHX	2021-11-17	14	bud3	DR5	156	3560.15	626710
Day6-CHX_2021-11-17_14_bud3	Day6-CHX	2021-11-17	14	bud3	DR5	157	2946.31	625606
Day6-CHX_2021-11-17_14_bud3	Day6-CHX	2021-11-17	14	bud3	DR5	158	3560.15	621305
Day6-CHX_2021-11-17_14_bud3	Day6-CHX	2021-11-17	14	bud3	DR5	159	4419.46	590986
Day6-CHX_2021-11-17_14_bud3	Day6-CHX	2021-11-17	14	bud3	DR5	160	3191.94	614189
Day6-CHX_2021-11-17_14_bud3	Day6-CHX	2021-11-17	14	bud3	DR5	161	4051.25	608665
Day6-CHX_2021-11-17_14_bud3	Day6-CHX	2021-11-17	14	bud3	DR5	162	3314.67	567294
Day6-CHX_2021-11-17_14_bud3	Day6-CHX	2021-11-17	14	bud3	DR5	163	3314.67	615175
Day6-CHX_2021-11-17_14_bud3	Day6-CHX	2021-11-17	14	bud3	DR5	164	3437.41	602527
Day6-CHX_2021-11-17_14_bud3	Day6-CHX	2021-11-17	14	bud3	DR5	165	4173.99	577727
Day6-CHX_2021-11-17_14_bud3	Day6-CHX	2021-11-17	14	bud3	DR5	166	2700.83	610139
Day6-CHX_2021-11-17_14_bud3	Day6-CHX	2021-11-17	14	bud3	DR5	167	4787.83	580551
Day6-CHX_2021-11-17_14_bud3	Day6-CHX	2021-11-17	14	bud3	DR5	168	3560.15	617506
Day6-CHX_2021-11-17_14_bud3	Day6-CHX	2021-11-17	14	bud3	DR5	169	3560.15	604246
Day6-CHX_2021-11-17_14_bud3	Day6-CHX	2021-11-17	14	bud3	DR5	170	3437.41	594301
Day6-CHX_2021-11-17_14_bud3	Day6-CHX	2021-11-17	14	bud3	DR5	171	2946.31	566559
Day6-CHX_2021-11-17_14_bud3	Day6-CHX	2021-11-17	14	bud3	DR5	172	2823.57	541513
Day6-CHX_2021-11-17_14_bud3	Day6-CHX	2021-11-17	14	bud3	DR5	173	3069.04	552438
Day6-CHX_2021-11-17_14_bud3	Day6-CHX	2021-11-17	14	bud3	DR5	174	3314.67	546177
Day6-CHX_2021-11-17_14_bud3	Day6-CHX	2021-11-17	14	bud3	DR5	175	2946.31	544460
Day6-CHX_2021-11-17_14_bud3	Day6-CHX	2021-11-17	14	bud3	DR5	176	3069.04	547897
Day6-CHX_2021-11-17_14_bud3	Day6-CHX	2021-11-17	14	bud3	DR5	177	3682.88	529605
Day6-CHX_2021-11-17_14_bud3	Day6-CHX	2021-11-17	14	bud3	DR5	178	3314.67	506771
Day6-CHX_2021-11-17_14_bud3	Day6-CHX	2021-11-17	14	bud3	DR5	179	3069.04	477061
Day6-CHX_2021-11-17_14_bud3	Day6-CHX	2021-11-17	14	bud3	DR5	180	4419.46	509594
Day6-CHX_2021-11-17_14_bud3	Day6-CHX	2021-11-17	14	bud3	DR5	181	4910.56	480375
Day6-CHX_2021-11-17_14_bud3	Day6-CHX	2021-11-17	14	bud3	DR5	182	3437.41	484305
Day6-CHX_2021-11-17_14_bud3	Day6-CHX	2021-11-17	14	bud3	DR5	183	3560.15	470187
Day6-CHX_2021-11-17_14_bud3	Day6-CHX	2021-11-17	14	bud3	DR5	184	3191.94	464907
Day6-CHX_2021-11-17_14_bud3	Day6-CHX	2021-11-17	14	bud3	DR5	185	3437.41	480620
Day6-CHX_2021-11-17_14_bud3	Day6-CHX	2021-11-17	14	bud3	DR5	186	3314.67	465522
Day6-CHX_2021-11-17_14_bud3	Day6-CHX	2021-11-17	14	bud3	DR5	187	2946.31	426851
Day6-CHX_2021-11-17_14_bud3	Day6-CHX	2021-11-17	14	bud3	DR5	188	3560.15	412118
Day6-CHX_2021-11-17_14_bud3	Day6-CHX	2021-11-17	14	bud3	DR5	189	3437.41	445388
Day6-CHX_2021-11-17_14_bud3	Day6-CHX	2021-11-17	14	bud3	DR5	190	3682.88	414699
Day6-CHX_2021-11-17_14_bud3	Day6-CHX	2021-11-17	14	bud3	DR5	191	2946.31	440354
Day6-CHX_2021-11-17_14_bud3	Day6-CHX	2021-11-17	14	bud3	DR5	192	4296.72	385601
Day6-CHX_2021-11-17_14_bud3	Day6-CHX	2021-11-17	14	bud3	DR5	193	2578.1	411875
Day6-CHX_2021-11-17_14_bud3	Day6-CHX	2021-11-17	14	bud3	DR5	194	2946.31	411382
Day6-CHX_2021-11-17_14_bud3	Day6-CHX	2021-11-17	14	bud3	DR5	195	3560.15	426484
Day6-CHX_2021-11-17_14_bud3	Day6-CHX	2021-11-17	14	bud3	DR5	196	2823.57	374798
Day6-CHX_2021-11-17_14_bud3	Day6-CHX	2021-11-17	14	bud3	DR5	197	2700.83	435691
Day6-CHX_2021-11-17_14_bud3	Day6-CHX	2021-11-17	14	bud3	DR5	198	3069.04	402788
Day6-CHX_2021-11-17_14_bud3	Day6-CHX	2021-11-17	14	bud3	DR5	199	4665.09	419731
Day6-CHX_2021-11-17_14_bud3	Day6-CHX	2021-11-17	14	bud3	DR5	200	3560.15	395176
Day6-CHX_2021-11-17_14_bud3	Day6-CHX	2021-11-17	14	bud3	DR5	201	2700.83	430780
Day6-CHX_2021-11-17_14_bud3	Day6-CHX	2021-11-17	14	bud3	DR5	202	3437.41	388057
Day6-CHX_2021-11-17_14_bud3	Day6-CHX	2021-11-17	14	bud3	DR5	203	3191.94	418872
Day6-CHX_2021-11-17_14_bud3	Day6-CHX	2021-11-17	14	bud3	DR5	204	2455.36	418258
Day6-CHX_2021-11-17_14_bud3	Day6-CHX	2021-11-17	14	bud3	DR5	205	3437.41	368168
Day6-CHX_2021-11-17_14_bud3	Day6-CHX	2021-11-17	14	bud3	DR5	206	2700.83	410644
Day6-CHX_2021-11-17_14_bud3	Day6-CHX	2021-11-17	14	bud3	DR5	207	2332.47	372834
Day6-CHX_2021-11-17_14_bud3	Day6-CHX	2021-11-17	14	bud3	DR5	208	3682.88	356507
Day6-CHX_2021-11-17_14_bud3	Day6-CHX	2021-11-17	14	bud3	DR5	209	2455.36	387936
Day6-CHX_2021-11-17_14_bud3	Day6-CHX	2021-11-17	14	bud3	DR5	210	3069.04	351349
Day6-CHX_2021-11-17_14_bud3	Day6-CHX	2021-11-17	14	bud3	DR5	211	3437.41	343864
Day6-CHX_2021-11-17_14_bud3	Day6-CHX	2021-11-17	14	bud3	DR5	212	2823.57	318574
Day6-CHX_2021-11-17_14_bud3	Day6-CHX	2021-11-17	14	bud3	DR5	213	2455.36	409296
Day6-CHX_2021-11-17_14_bud3	Day6-CHX	2021-11-17	14	bud3	DR5	214	3805.78	253629
Day6-CHX_2021-11-17_14_bud3	Day6-CHX	2021-11-17	14	bud3	DR5	215	3682.88	337599
Day6-CHX_2021-11-17_14_bud3	Day6-CHX	2021-11-17	14	bud3	DR5	216	2578.1	331583
Day6-CHX_2021-11-17_14_bud3	Day6-CHX	2021-11-17	14	bud3	DR5	217	3314.67	344107
Day6-CHX_2021-11-17_14_bud3	Day6-CHX	2021-11-17	14	bud3	DR5	218	3928.51	320169
Day6-CHX_2021-11-17_14_bud3	Day6-CHX	2021-11-17	14	bud3	DR5	219	3682.88	333305
Day6-CHX_2021-11-17_14_bud3	Day6-CHX	2021-11-17	14	bud3	DR5	220	4542.35	343985
Day6-CHX_2021-11-17_14_bud3	Day6-CHX	2021-11-17	14	bud3	DR5	221	2946.31	346074
Day6-CHX_2021-11-17_14_bud3	Day6-CHX	2021-11-17	14	bud3	DR5	222	3069.04	358593
Day6-CHX_2021-11-17_14_bud3	Day6-CHX	2021-11-17	14	bud3	DR5	223	2946.31	384742
Day6-CHX_2021-11-17_14_bud3	Day6-CHX	2021-11-17	14	bud3	DR5	224	3560.15	372342
Day6-CHX_2021-11-17_14_bud3	Day6-CHX	2021-11-17	14	bud3	DR5	225	2823.57	369151
Day6-CHX_2021-11-17_14_bud3	Day6-CHX	2021-11-17	14	bud3	DR5	226	2946.31	349753
Day6-CHX_2021-11-17_14_bud3	Day6-CHX	2021-11-17	14	bud3	DR5	227	2823.57	369030
Day6-CHX_2021-11-17_14_bud3	Day6-CHX	2021-11-17	14	bud3	DR5	228	3682.88	356139
Day6-CHX_2021-11-17_14_bud3	Day6-CHX	2021-11-17	14	bud3	DR5	229	3437.41	356508
Day6-CHX_2021-11-17_14_bud3	Day6-CHX	2021-11-17	14	bud3	DR5	230	4296.72	348895
Day6-CHX_2021-11-17_14_bud3	Day6-CHX	2021-11-17	14	bud3	DR5	231	3560.15	370380
Day6-CHX_2021-11-17_14_bud3	Day6-CHX	2021-11-17	14	bud3	DR5	232	4542.35	339810
Day6-CHX_2021-11-17_14_bud3	Day6-CHX	2021-11-17	14	bud3	DR5	233	2946.31	354420
Day6-CHX_2021-11-17_14_bud3	Day6-CHX	2021-11-17	14	bud3	DR5	234	2455.36	331096
Day6-CHX_2021-11-17_14_bud3	Day6-CHX	2021-11-17	14	bud3	DR5	235	3191.94	390635
Day6-CHX_2021-11-17_14_bud3	Day6-CHX	2021-11-17	14	bud3	DR5	236	2578.1	332565
Day6-CHX_2021-11-17_14_bud3	Day6-CHX	2021-11-17	14	bud3	DR5	237	2700.83	326797
Day6-CHX_2021-11-17_14_bud3	Day6-CHX	2021-11-17	14	bud3	DR5	238	2946.31	399107
Day6-CHX_2021-11-17_14_bud3	Day6-CHX	2021-11-17	14	bud3	DR5	239	2823.57	278675
Day6-CHX_2021-11-17_14_bud3	Day6-CHX	2021-11-17	14	bud3	DR5	240	2823.57	350737
Day6-CHX_2021-11-17_14_bud3	Day6-CHX	2021-11-17	14	bud3	DR5	241	3191.94	335267
Day6-CHX_2021-11-17_14_bud3	Day6-CHX	2021-11-17	14	bud3	DR5	242	2332.47	357735
Day6-CHX_2021-11-17_14_bud3	Day6-CHX	2021-11-17	14	bud3	DR5	243	3314.67	305801
Day6-CHX_2021-11-17_14_bud3	Day6-CHX	2021-11-17	14	bud3	DR5	244	3191.94	363752
Day6-CHX_2021-11-17_14_bud3	Day6-CHX	2021-11-17	14	bud3	DR5	245	2209.73	347667
Day6-CHX_2021-11-17_14_bud3	Day6-CHX	2021-11-17	14	bud3	DR5	246	2823.57	385971
Day6-CHX_2021-11-17_14_bud3	Day6-CHX	2021-11-17	14	bud3	DR5	247	3069.04	355401
Day6-CHX_2021-11-17_14_bud3	Day6-CHX	2021-11-17	14	bud3	DR5	248	2700.83	356508
Day6-CHX_2021-11-17_14_bud3	Day6-CHX	2021-11-17	14	bud3	DR5	249	3314.67	383023
Day6-CHX_2021-11-17_14_bud3	Day6-CHX	2021-11-17	14	bud3	DR5	250	3314.67	359700
Day6-CHX_2021-11-17_14_bud3	Day6-CHX	2021-11-17	14	bud3	DR5	251	2823.57	389897
Day6-CHX_2021-11-17_14_bud3	Day6-CHX	2021-11-17	14	bud3	DR5	252	3191.94	381919
Day6-CHX_2021-11-17_14_bud3	Day6-CHX	2021-11-17	14	bud3	DR5	253	2455.36	367310
Day6-CHX_2021-11-17_14_bud3	Day6-CHX	2021-11-17	14	bud3	DR5	254	3191.94	411503
Day6-CHX_2021-11-17_14_bud3	Day6-CHX	2021-11-17	14	bud3	DR5	255	2455.36	375043
Day6-CHX_2021-11-17_14_bud3	Day6-CHX	2021-11-17	14	bud3	DR5	256	2578.1	342266
Day6-CHX_2021-11-17_14_bud3	Day6-CHX	2021-11-17	14	bud3	DR5	257	4665.09	380077
Day6-CHX_2021-11-17_14_bud3	Day6-CHX	2021-11-17	14	bud3	DR5	258	2823.57	358349
Day6-CHX_2021-11-17_14_bud3	Day6-CHX	2021-11-17	14	bud3	DR5	259	2578.1	348527
Day6-CHX_2021-11-17_14_bud3	Day6-CHX	2021-11-17	14	bud3	DR5	260	2823.57	372956
Day6-CHX_2021-11-17_14_bud3	Day6-CHX	2021-11-17	14	bud3	DR5	261	2578.1	366450
Day6-CHX_2021-11-17_14_bud3	Day6-CHX	2021-11-17	14	bud3	DR5	262	2700.83	364732
Day6-CHX_2021-11-17_14_bud3	Day6-CHX	2021-11-17	14	bud3	DR5	263	3805.78	372466
Day6-CHX_2021-11-17_14_bud3	Day6-CHX	2021-11-17	14	bud3	DR5	264	2700.83	374063
Day6-CHX_2021-11-17_14_bud3	Day6-CHX	2021-11-17	14	bud3	DR5	265	2578.1	350735
Day6-CHX_2021-11-17_14_bud3	Day6-CHX	2021-11-17	14	bud3	DR5	266	2209.73	381059
Day6-CHX_2021-11-17_14_bud3	Day6-CHX	2021-11-17	14	bud3	DR5	267	2823.57	386952
Day6-CHX_2021-11-17_14_bud3	Day6-CHX	2021-11-17	14	bud3	DR5	268	3191.94	405859
Day6-CHX_2021-11-17_14_bud3	Day6-CHX	2021-11-17	14	bud3	DR5	269	3069.04	418502
Day6-CHX_2021-11-17_14_bud3	Day6-CHX	2021-11-17	14	bud3	DR5	270	3928.51	401807
Day6-CHX_2021-11-17_14_bud3	Day6-CHX	2021-11-17	14	bud3	DR5	271	4665.09	383639
Day6-CHX_2021-11-17_14_bud3	Day6-CHX	2021-11-17	14	bud3	DR5	272	3191.94	380079
Day6-CHX_2021-11-17_14_bud3	Day6-CHX	2021-11-17	14	bud3	DR5	273	3069.04	406717
Day6-CHX_2021-11-17_14_bud3	Day6-CHX	2021-11-17	14	bud3	DR5	274	2578.1	411259
Day6-CHX_2021-11-17_14_bud3	Day6-CHX	2021-11-17	14	bud3	DR5	275	2946.31	443547
Day6-CHX_2021-11-17_14_bud3	Day6-CHX	2021-11-17	14	bud3	DR5	276	3928.51	465891
Day6-CHX_2021-11-17_14_bud3	Day6-CHX	2021-11-17	14	bud3	DR5	277	3069.04	433848
Day6-CHX_2021-11-17_14_bud3	Day6-CHX	2021-11-17	14	bud3	DR5	278	3560.15	440477
Day6-CHX_2021-11-17_14_bud3	Day6-CHX	2021-11-17	14	bud3	DR5	279	3069.04	416413
Day6-CHX_2021-11-17_14_bud3	Day6-CHX	2021-11-17	14	bud3	DR5	280	3069.04	432865
Day6-CHX_2021-11-17_14_bud3	Day6-CHX	2021-11-17	14	bud3	DR5	281	2455.36	477307
Day6-CHX_2021-11-17_14_bud3	Day6-CHX	2021-11-17	14	bud3	DR5	282	3069.04	460980
Day6-CHX_2021-11-17_14_bud3	Day6-CHX	2021-11-17	14	bud3	DR5	283	2946.31	505051
Day6-CHX_2021-11-17_14_bud3	Day6-CHX	2021-11-17	14	bud3	DR5	284	3560.15	457545
Day6-CHX_2021-11-17_14_bud3	Day6-CHX	2021-11-17	14	bud3	DR5	285	2823.57	462573
Day6-CHX_2021-11-17_14_bud3	Day6-CHX	2021-11-17	14	bud3	DR5	286	3191.94	411381
Day6-CHX_2021-11-17_14_bud3	Day6-CHX	2021-11-17	14	bud3	DR5	287	2332.47	505787
Day6-CHX_2021-11-17_14_bud3	Day6-CHX	2021-11-17	14	bud3	DR5	288	3069.04	478412
Day6-CHX_2021-11-17_14_bud3	Day6-CHX	2021-11-17	14	bud3	DR5	289	2823.57	443914
Day6-CHX_2021-11-17_14_bud3	Day6-CHX	2021-11-17	14	bud3	DR5	290	2946.31	481236
Day6-CHX_2021-11-17_14_bud3	Day6-CHX	2021-11-17	14	bud3	DR5	291	3191.94	483322
Day6-CHX_2021-11-17_14_bud3	Day6-CHX	2021-11-17	14	bud3	DR5	292	3682.88	444528
Day6-CHX_2021-11-17_14_bud3	Day6-CHX	2021-11-17	14	bud3	DR5	293	2578.1	490198
Day6-CHX_2021-11-17_14_bud3	Day6-CHX	2021-11-17	14	bud3	DR5	294	2700.83	467609
Day6-CHX_2021-11-17_14_bud3	Day6-CHX	2021-11-17	14	bud3	DR5	295	2455.36	511189
Day6-CHX_2021-11-17_14_bud3	Day6-CHX	2021-11-17	14	bud3	DR5	296	3191.94	517941
Day6-CHX_2021-11-17_14_bud3	Day6-CHX	2021-11-17	14	bud3	DR5	297	2823.57	548264
Day6-CHX_2021-11-17_14_bud3	Day6-CHX	2021-11-17	14	bud3	DR5	298	3191.94	498178
Day6-CHX_2021-11-17_14_bud3	Day6-CHX	2021-11-17	14	bud3	DR5	299	3069.04	467732
Day6-CHX_2021-11-17_14_bud3	Day6-CHX	2021-11-17	14	bud3	DR5	300	3805.78	474238
Day6-CHX_2021-11-17_14_bud3	Day6-CHX	2021-11-17	14	bud3	DR5	301	3682.88	538567
Day6-CHX_2021-11-17_14_bud3	Day6-CHX	2021-11-17	14	bud3	DR5	302	3928.51	509468
Day6-CHX_2021-11-17_14_bud3	Day6-CHX	2021-11-17	14	bud3	DR5	303	5892.77	532179
Day6-CHX_2021-11-17_14_bud3	Day6-CHX	2021-11-17	14	bud3	DR5	304	5278.93	508244
Day6-CHX_2021-11-17_14_bud3	Day6-CHX	2021-11-17	14	bud3	DR5	305	3314.67	541756
Day6-CHX_2021-11-17_14_bud3	Day6-CHX	2021-11-17	14	bud3	DR5	306	3560.15	561154
Day6-CHX_2021-11-17_14_bud3	Day6-CHX	2021-11-17	14	bud3	DR5	307	3560.15	555013
Day6-CHX_2021-11-17_14_bud3	Day6-CHX	2021-11-17	14	bud3	DR5	308	2946.31	579080
Day6-CHX_2021-11-17_14_bud3	Day6-CHX	2021-11-17	14	bud3	DR5	309	3314.67	587796
Day6-CHX_2021-11-17_14_bud3	Day6-CHX	2021-11-17	14	bud3	DR5	310	3437.41	579446
Day6-CHX_2021-11-17_14_bud3	Day6-CHX	2021-11-17	14	bud3	DR5	311	3682.88	571591
Day6-CHX_2021-11-17_14_bud3	Day6-CHX	2021-11-17	14	bud3	DR5	312	3437.41	559315
Day6-CHX_2021-11-17_14_bud3	Day6-CHX	2021-11-17	14	bud3	DR5	313	3069.04	530463
Day6-CHX_2021-11-17_14_bud3	Day6-CHX	2021-11-17	14	bud3	DR5	314	3560.15	558576
Day6-CHX_2021-11-17_14_bud3	Day6-CHX	2021-11-17	14	bud3	DR5	315	3560.15	542250
Day6-CHX_2021-11-17_14_bud3	Day6-CHX	2021-11-17	14	bud3	DR5	316	4296.72	567292
Day6-CHX_2021-11-17_14_bud3	Day6-CHX	2021-11-17	14	bud3	DR5	317	3314.67	521995
Day6-CHX_2021-11-17_14_bud3	Day6-CHX	2021-11-17	14	bud3	DR5	318	2455.36	536848
Day6-CHX_2021-11-17_14_bud3	Day6-CHX	2021-11-17	14	bud3	DR5	319	2700.83	502844
Day6-CHX_2021-11-17_14_bud3	Day6-CHX	2021-11-17	14	bud3	DR5	320	4910.56	492037
Day6-CHX_2021-11-17_14_bud3	Day6-CHX	2021-11-17	14	bud3	DR5	321	3314.67	496334
Day6-CHX_2021-11-17_14_bud3	Day6-CHX	2021-11-17	14	bud3	DR5	322	3191.94	525678
Day6-CHX_2021-11-17_14_bud3	Day6-CHX	2021-11-17	14	bud3	DR5	323	2823.57	521012
Day6-CHX_2021-11-17_14_bud3	Day6-CHX	2021-11-17	14	bud3	DR5	324	3191.94	532183
Day6-CHX_2021-11-17_14_bud3	Day6-CHX	2021-11-17	14	bud3	DR5	325	3437.41	488599
Day6-CHX_2021-11-17_14_bud3	Day6-CHX	2021-11-17	14	bud3	DR5	326	2946.31	494372
Day6-CHX_2021-11-17_14_bud3	Day6-CHX	2021-11-17	14	bud3	DR5	327	2455.36	484061
Day6-CHX_2021-11-17_14_bud3	Day6-CHX	2021-11-17	14	bud3	DR5	328	3682.88	446369
Day6-CHX_2021-11-17_14_bud3	Day6-CHX	2021-11-17	14	bud3	DR5	329	3191.94	496949
Day6-CHX_2021-11-17_14_bud3	Day6-CHX	2021-11-17	14	bud3	DR5	330	4296.72	487004
Day6-CHX_2021-11-17_14_bud3	Day6-CHX	2021-11-17	14	bud3	DR5	331	3191.94	462943
Day6-CHX_2021-11-17_14_bud3	Day6-CHX	2021-11-17	14	bud3	DR5	332	3682.88	487375
Day6-CHX_2021-11-17_14_bud3	Day6-CHX	2021-11-17	14	bud3	DR5	333	3682.88	525062
Day6-CHX_2021-11-17_14_bud3	Day6-CHX	2021-11-17	14	bud3	DR5	334	3560.15	417397
Day6-CHX_2021-11-17_14_bud3	Day6-CHX	2021-11-17	14	bud3	DR5	335	3682.88	569748
Day6-CHX_2021-11-17_14_bud3	Day6-CHX	2021-11-17	14	bud3	DR5	336	2946.31	479639
Day6-CHX_2021-11-17_14_bud3	Day6-CHX	2021-11-17	14	bud3	DR5	337	3069.04	477432
Day6-CHX_2021-11-17_14_bud3	Day6-CHX	2021-11-17	14	bud3	DR5	338	2823.57	495969
Day6-CHX_2021-11-17_14_bud3	Day6-CHX	2021-11-17	14	bud3	DR5	339	4296.72	476571
Day6-CHX_2021-11-17_14_bud3	Day6-CHX	2021-11-17	14	bud3	DR5	340	3560.15	488847
Day6-CHX_2021-11-17_14_bud3	Day6-CHX	2021-11-17	14	bud3	DR5	341	3069.04	494861
Day6-CHX_2021-11-17_14_bud3	Day6-CHX	2021-11-17	14	bud3	DR5	342	2823.57	494373
Day6-CHX_2021-11-17_14_bud3	Day6-CHX	2021-11-17	14	bud3	DR5	343	2455.36	468958
Day6-CHX_2021-11-17_14_bud3	Day6-CHX	2021-11-17	14	bud3	DR5	344	4051.25	473745
Day6-CHX_2021-11-17_14_bud3	Day6-CHX	2021-11-17	14	bud3	DR5	345	3069.04	473869
Day6-CHX_2021-11-17_14_bud3	Day6-CHX	2021-11-17	14	bud3	DR5	346	3191.94	493389
Day6-CHX_2021-11-17_14_bud3	Day6-CHX	2021-11-17	14	bud3	DR5	347	3560.15	460612
Day6-CHX_2021-11-17_14_bud3	Day6-CHX	2021-11-17	14	bud3	DR5	348	2332.47	476814
Day6-CHX_2021-11-17_14_bud3	Day6-CHX	2021-11-17	14	bud3	DR5	349	2332.47	455087
Day6-CHX_2021-11-17_14_bud3	Day6-CHX	2021-11-17	14	bud3	DR5	350	2823.57	482955
Day6-CHX_2021-11-17_14_bud3	Day6-CHX	2021-11-17	14	bud3	DR5	351	3314.67	429305
Day6-CHX_2021-11-17_14_bud3	Day6-CHX	2021-11-17	14	bud3	DR5	352	2578.1	491058
Day6-CHX_2021-11-17_14_bud3	Day6-CHX	2021-11-17	14	bud3	DR5	353	3191.94	464785
Day6-CHX_2021-11-17_14_bud3	Day6-CHX	2021-11-17	14	bud3	DR5	354	2946.31	439741
Day6-CHX_2021-11-17_14_bud3	Day6-CHX	2021-11-17	14	bud3	DR5	355	2946.31	445757
Day6-CHX_2021-11-17_14_bud3	Day6-CHX	2021-11-17	14	bud3	DR5	356	2823.57	484796
Day6-CHX_2021-11-17_14_bud3	Day6-CHX	2021-11-17	14	bud3	DR5	357	3437.41	412489
Day6-CHX_2021-11-17_14_bud3	Day6-CHX	2021-11-17	14	bud3	DR5	358	3069.04	414942
Day6-CHX_2021-11-17_14_bud3	Day6-CHX	2021-11-17	14	bud3	DR5	359	2946.31	435569
Day6-CHX_2021-11-17_14_bud3	Day6-CHX	2021-11-17	14	bud3	TCS	0	10312.2	2209280
Day6-CHX_2021-11-17_14_bud3	Day6-CHX	2021-11-17	14	bud3	TCS	1	10312.2	2149470
Day6-CHX_2021-11-17_14_bud3	Day6-CHX	2021-11-17	14	bud3	TCS	2	10312.2	2239290
Day6-CHX_2021-11-17_14_bud3	Day6-CHX	2021-11-17	14	bud3	TCS	3	10312.2	2177820
Day6-CHX_2021-11-17_14_bud3	Day6-CHX	2021-11-17	14	bud3	TCS	4	10312.2	2174060
Day6-CHX_2021-11-17_14_bud3	Day6-CHX	2021-11-17	14	bud3	TCS	5	10312.2	2191320
Day6-CHX_2021-11-17_14_bud3	Day6-CHX	2021-11-17	14	bud3	TCS	6	10312.2	2836140
Day6-CHX_2021-11-17_14_bud3	Day6-CHX	2021-11-17	14	bud3	TCS	7	10312.2	1391830
Day6-CHX_2021-11-17_14_bud3	Day6-CHX	2021-11-17	14	bud3	TCS	8	10312.2	2175960
Day6-CHX_2021-11-17_14_bud3	Day6-CHX	2021-11-17	14	bud3	TCS	9	10312.2	2138350
Day6-CHX_2021-11-17_14_bud3	Day6-CHX	2021-11-17	14	bud3	TCS	10	10312.2	2165480
Day6-CHX_2021-11-17_14_bud3	Day6-CHX	2021-11-17	14	bud3	TCS	11	10312.2	2104990
Day6-CHX_2021-11-17_14_bud3	Day6-CHX	2021-11-17	14	bud3	TCS	12	7764.49	2188900
Day6-CHX_2021-11-17_14_bud3	Day6-CHX	2021-11-17	14	bud3	TCS	13	10312.2	2073520
Day6-CHX_2021-11-17_14_bud3	Day6-CHX	2021-11-17	14	bud3	TCS	14	10312.2	2053510
Day6-CHX_2021-11-17_14_bud3	Day6-CHX	2021-11-17	14	bud3	TCS	15	10312.2	2173290
Day6-CHX_2021-11-17_14_bud3	Day6-CHX	2021-11-17	14	bud3	TCS	16	10312.2	2067940
Day6-CHX_2021-11-17_14_bud3	Day6-CHX	2021-11-17	14	bud3	TCS	17	10312.2	2119580
Day6-CHX_2021-11-17_14_bud3	Day6-CHX	2021-11-17	14	bud3	TCS	18	10312.2	2115700
Day6-CHX_2021-11-17_14_bud3	Day6-CHX	2021-11-17	14	bud3	TCS	19	10312.2	2156670
Day6-CHX_2021-11-17_14_bud3	Day6-CHX	2021-11-17	14	bud3	TCS	20	10312.2	2118860
Day6-CHX_2021-11-17_14_bud3	Day6-CHX	2021-11-17	14	bud3	TCS	21	10312.2	2179760
Day6-CHX_2021-11-17_14_bud3	Day6-CHX	2021-11-17	14	bud3	TCS	22	10312.2	2138910
Day6-CHX_2021-11-17_14_bud3	Day6-CHX	2021-11-17	14	bud3	TCS	23	10312.2	2095930
Day6-CHX_2021-11-17_14_bud3	Day6-CHX	2021-11-17	14	bud3	TCS	24	10312.2	2289070
Day6-CHX_2021-11-17_14_bud3	Day6-CHX	2021-11-17	14	bud3	TCS	25	10312.2	2074050
Day6-CHX_2021-11-17_14_bud3	Day6-CHX	2021-11-17	14	bud3	TCS	26	10312.2	2152180
Day6-CHX_2021-11-17_14_bud3	Day6-CHX	2021-11-17	14	bud3	TCS	27	10312.2	2057100
Day6-CHX_2021-11-17_14_bud3	Day6-CHX	2021-11-17	14	bud3	TCS	28	10312.2	2141460
Day6-CHX_2021-11-17_14_bud3	Day6-CHX	2021-11-17	14	bud3	TCS	29	10312.2	2195450
Day6-CHX_2021-11-17_14_bud3	Day6-CHX	2021-11-17	14	bud3	TCS	30	10312.2	2228570
Day6-CHX_2021-11-17_14_bud3	Day6-CHX	2021-11-17	14	bud3	TCS	31	10312.2	2142510
Day6-CHX_2021-11-17_14_bud3	Day6-CHX	2021-11-17	14	bud3	TCS	32	10312.2	2193550
Day6-CHX_2021-11-17_14_bud3	Day6-CHX	2021-11-17	14	bud3	TCS	33	10312.2	2212520
Day6-CHX_2021-11-17_14_bud3	Day6-CHX	2021-11-17	14	bud3	TCS	34	10312.2	2222990
Day6-CHX_2021-11-17_14_bud3	Day6-CHX	2021-11-17	14	bud3	TCS	35	10312.2	2173090
Day6-CHX_2021-11-17_14_bud3	Day6-CHX	2021-11-17	14	bud3	TCS	36	10312.2	2241590
Day6-CHX_2021-11-17_14_bud3	Day6-CHX	2021-11-17	14	bud3	TCS	37	10312.2	2261970
Day6-CHX_2021-11-17_14_bud3	Day6-CHX	2021-11-17	14	bud3	TCS	38	10312.2	2250210
Day6-CHX_2021-11-17_14_bud3	Day6-CHX	2021-11-17	14	bud3	TCS	39	10312.2	2288100
Day6-CHX_2021-11-17_14_bud3	Day6-CHX	2021-11-17	14	bud3	TCS	40	10312.2	2136290
Day6-CHX_2021-11-17_14_bud3	Day6-CHX	2021-11-17	14	bud3	TCS	41	10312.2	2164150
Day6-CHX_2021-11-17_14_bud3	Day6-CHX	2021-11-17	14	bud3	TCS	42	10312.2	2200910
Day6-CHX_2021-11-17_14_bud3	Day6-CHX	2021-11-17	14	bud3	TCS	43	10312.2	2177170
Day6-CHX_2021-11-17_14_bud3	Day6-CHX	2021-11-17	14	bud3	TCS	44	10312.2	2205600
Day6-CHX_2021-11-17_14_bud3	Day6-CHX	2021-11-17	14	bud3	TCS	45	10312.2	2117440
Day6-CHX_2021-11-17_14_bud3	Day6-CHX	2021-11-17	14	bud3	TCS	46	10312.2	2196740
Day6-CHX_2021-11-17_14_bud3	Day6-CHX	2021-11-17	14	bud3	TCS	47	10312.2	2126090
Day6-CHX_2021-11-17_14_bud3	Day6-CHX	2021-11-17	14	bud3	TCS	48	10312.2	2096610
Day6-CHX_2021-11-17_14_bud3	Day6-CHX	2021-11-17	14	bud3	TCS	49	10312.2	1806420
Day6-CHX_2021-11-17_14_bud3	Day6-CHX	2021-11-17	14	bud3	TCS	50	10312.2	2150280
Day6-CHX_2021-11-17_14_bud3	Day6-CHX	2021-11-17	14	bud3	TCS	51	10312.2	2024470
Day6-CHX_2021-11-17_14_bud3	Day6-CHX	2021-11-17	14	bud3	TCS	52	10312.2	1941450
Day6-CHX_2021-11-17_14_bud3	Day6-CHX	2021-11-17	14	bud3	TCS	53	10312.2	2034900
Day6-CHX_2021-11-17_14_bud3	Day6-CHX	2021-11-17	14	bud3	TCS	54	8937.25	1968780
Day6-CHX_2021-11-17_14_bud3	Day6-CHX	2021-11-17	14	bud3	TCS	55	10312.2	1891140
Day6-CHX_2021-11-17_14_bud3	Day6-CHX	2021-11-17	14	bud3	TCS	56	10312.2	1950260
Day6-CHX_2021-11-17_14_bud3	Day6-CHX	2021-11-17	14	bud3	TCS	57	10312.2	1894540
Day6-CHX_2021-11-17_14_bud3	Day6-CHX	2021-11-17	14	bud3	TCS	58	10312.2	1897810
Day6-CHX_2021-11-17_14_bud3	Day6-CHX	2021-11-17	14	bud3	TCS	59	10312.2	1903350
Day6-CHX_2021-11-17_14_bud3	Day6-CHX	2021-11-17	14	bud3	TCS	60	10312.2	1963850
Day6-CHX_2021-11-17_14_bud3	Day6-CHX	2021-11-17	14	bud3	TCS	61	10312.2	1976630
Day6-CHX_2021-11-17_14_bud3	Day6-CHX	2021-11-17	14	bud3	TCS	62	9341.65	2038700
Day6-CHX_2021-11-17_14_bud3	Day6-CHX	2021-11-17	14	bud3	TCS	63	10312.2	2063570
Day6-CHX_2021-11-17_14_bud3	Day6-CHX	2021-11-17	14	bud3	TCS	64	9301.21	2067380
Day6-CHX_2021-11-17_14_bud3	Day6-CHX	2021-11-17	14	bud3	TCS	65	10312.2	2114530
Day6-CHX_2021-11-17_14_bud3	Day6-CHX	2021-11-17	14	bud3	TCS	66	9099.01	2159050
Day6-CHX_2021-11-17_14_bud3	Day6-CHX	2021-11-17	14	bud3	TCS	67	10312.2	2081410
Day6-CHX_2021-11-17_14_bud3	Day6-CHX	2021-11-17	14	bud3	TCS	68	10312.2	2112100
Day6-CHX_2021-11-17_14_bud3	Day6-CHX	2021-11-17	14	bud3	TCS	69	10312.2	2169610
Day6-CHX_2021-11-17_14_bud3	Day6-CHX	2021-11-17	14	bud3	TCS	70	10312.2	2121080
Day6-CHX_2021-11-17_14_bud3	Day6-CHX	2021-11-17	14	bud3	TCS	71	10312.2	2170300
Day6-CHX_2021-11-17_14_bud3	Day6-CHX	2021-11-17	14	bud3	TCS	72	10312.2	2166540
Day6-CHX_2021-11-17_14_bud3	Day6-CHX	2021-11-17	14	bud3	TCS	73	10312.2	2254900
Day6-CHX_2021-11-17_14_bud3	Day6-CHX	2021-11-17	14	bud3	TCS	74	10312.2	2315270
Day6-CHX_2021-11-17_14_bud3	Day6-CHX	2021-11-17	14	bud3	TCS	75	10312.2	2376220
Day6-CHX_2021-11-17_14_bud3	Day6-CHX	2021-11-17	14	bud3	TCS	76	10312.2	2207060
Day6-CHX_2021-11-17_14_bud3	Day6-CHX	2021-11-17	14	bud3	TCS	77	9665.17	2769780
Day6-CHX_2021-11-17_14_bud3	Day6-CHX	2021-11-17	14	bud3	TCS	78	10110	2624150
Day6-CHX_2021-11-17_14_bud3	Day6-CHX	2021-11-17	14	bud3	TCS	79	10312.2	2699170
Day6-CHX_2021-11-17_14_bud3	Day6-CHX	2021-11-17	14	bud3	TCS	80	10312.2	2792140
Day6-CHX_2021-11-17_14_bud3	Day6-CHX	2021-11-17	14	bud3	TCS	81	10312.2	2809090
Day6-CHX_2021-11-17_14_bud3	Day6-CHX	2021-11-17	14	bud3	TCS	82	10312.2	2857210
Day6-CHX_2021-11-17_14_bud3	Day6-CHX	2021-11-17	14	bud3	TCS	83	10312.2	2935380
Day6-CHX_2021-11-17_14_bud3	Day6-CHX	2021-11-17	14	bud3	TCS	84	10312.2	3088240
Day6-CHX_2021-11-17_14_bud3	Day6-CHX	2021-11-17	14	bud3	TCS	85	10312.2	2994670
Day6-CHX_2021-11-17_14_bud3	Day6-CHX	2021-11-17	14	bud3	TCS	86	10312.2	3205970
Day6-CHX_2021-11-17_14_bud3	Day6-CHX	2021-11-17	14	bud3	TCS	87	10312.2	3263630
Day6-CHX_2021-11-17_14_bud3	Day6-CHX	2021-11-17	14	bud3	TCS	88	10312.2	3170860
Day6-CHX_2021-11-17_14_bud3	Day6-CHX	2021-11-17	14	bud3	TCS	89	10312.2	3218580
Day6-CHX_2021-11-17_14_bud3	Day6-CHX	2021-11-17	14	bud3	TCS	90	10312.2	3376180
Day6-CHX_2021-11-17_14_bud3	Day6-CHX	2021-11-17	14	bud3	TCS	91	10312.2	3388150
Day6-CHX_2021-11-17_14_bud3	Day6-CHX	2021-11-17	14	bud3	TCS	92	10312.2	3461550
Day6-CHX_2021-11-17_14_bud3	Day6-CHX	2021-11-17	14	bud3	TCS	93	10312.2	3510160
Day6-CHX_2021-11-17_14_bud3	Day6-CHX	2021-11-17	14	bud3	TCS	94	10312.2	3495680
Day6-CHX_2021-11-17_14_bud3	Day6-CHX	2021-11-17	14	bud3	TCS	95	10312.2	3631560
Day6-CHX_2021-11-17_14_bud3	Day6-CHX	2021-11-17	14	bud3	TCS	96	10312.2	3107410
Day6-CHX_2021-11-17_14_bud3	Day6-CHX	2021-11-17	14	bud3	TCS	97	10312.2	4029120
Day6-CHX_2021-11-17_14_bud3	Day6-CHX	2021-11-17	14	bud3	TCS	98	10312.2	3514160
Day6-CHX_2021-11-17_14_bud3	Day6-CHX	2021-11-17	14	bud3	TCS	99	10312.2	3468260
Day6-CHX_2021-11-17_14_bud3	Day6-CHX	2021-11-17	14	bud3	TCS	100	10312.2	3258340
Day6-CHX_2021-11-17_14_bud3	Day6-CHX	2021-11-17	14	bud3	TCS	101	10312.2	3385110
Day6-CHX_2021-11-17_14_bud3	Day6-CHX	2021-11-17	14	bud3	TCS	102	10312.2	3426000
Day6-CHX_2021-11-17_14_bud3	Day6-CHX	2021-11-17	14	bud3	TCS	103	10312.2	3374640
Day6-CHX_2021-11-17_14_bud3	Day6-CHX	2021-11-17	14	bud3	TCS	104	10312.2	3471820
Day6-CHX_2021-11-17_14_bud3	Day6-CHX	2021-11-17	14	bud3	TCS	105	10312.2	3555810
Day6-CHX_2021-11-17_14_bud3	Day6-CHX	2021-11-17	14	bud3	TCS	106	10312.2	3470400
Day6-CHX_2021-11-17_14_bud3	Day6-CHX	2021-11-17	14	bud3	TCS	107	10312.2	3486900
Day6-CHX_2021-11-17_14_bud3	Day6-CHX	2021-11-17	14	bud3	TCS	108	10312.2	3506800
Day6-CHX_2021-11-17_14_bud3	Day6-CHX	2021-11-17	14	bud3	TCS	109	10312.2	3538990
Day6-CHX_2021-11-17_14_bud3	Day6-CHX	2021-11-17	14	bud3	TCS	110	10312.2	3461630
Day6-CHX_2021-11-17_14_bud3	Day6-CHX	2021-11-17	14	bud3	TCS	111	10312.2	3389080
Day6-CHX_2021-11-17_14_bud3	Day6-CHX	2021-11-17	14	bud3	TCS	112	10312.2	3260320
Day6-CHX_2021-11-17_14_bud3	Day6-CHX	2021-11-17	14	bud3	TCS	113	10312.2	3328580
Day6-CHX_2021-11-17_14_bud3	Day6-CHX	2021-11-17	14	bud3	TCS	114	10312.2	3175880
Day6-CHX_2021-11-17_14_bud3	Day6-CHX	2021-11-17	14	bud3	TCS	115	10312.2	3297080
Day6-CHX_2021-11-17_14_bud3	Day6-CHX	2021-11-17	14	bud3	TCS	116	10312.2	3239690
Day6-CHX_2021-11-17_14_bud3	Day6-CHX	2021-11-17	14	bud3	TCS	117	10312.2	3429190
Day6-CHX_2021-11-17_14_bud3	Day6-CHX	2021-11-17	14	bud3	TCS	118	10312.2	3475860
Day6-CHX_2021-11-17_14_bud3	Day6-CHX	2021-11-17	14	bud3	TCS	119	10312.2	3637460
Day6-CHX_2021-11-17_14_bud3	Day6-CHX	2021-11-17	14	bud3	TCS	120	10312.2	3684450
Day6-CHX_2021-11-17_14_bud3	Day6-CHX	2021-11-17	14	bud3	TCS	121	10312.2	3857370
Day6-CHX_2021-11-17_14_bud3	Day6-CHX	2021-11-17	14	bud3	TCS	122	10312.2	3936390
Day6-CHX_2021-11-17_14_bud3	Day6-CHX	2021-11-17	14	bud3	TCS	123	10312.2	3948080
Day6-CHX_2021-11-17_14_bud3	Day6-CHX	2021-11-17	14	bud3	TCS	124	10312.2	3857580
Day6-CHX_2021-11-17_14_bud3	Day6-CHX	2021-11-17	14	bud3	TCS	125	10312.2	3874040
Day6-CHX_2021-11-17_14_bud3	Day6-CHX	2021-11-17	14	bud3	TCS	126	10312.2	3884670
Day6-CHX_2021-11-17_14_bud3	Day6-CHX	2021-11-17	14	bud3	TCS	127	10312.2	3812650
Day6-CHX_2021-11-17_14_bud3	Day6-CHX	2021-11-17	14	bud3	TCS	128	10312.2	3773870
Day6-CHX_2021-11-17_14_bud3	Day6-CHX	2021-11-17	14	bud3	TCS	129	10312.2	3792550
Day6-CHX_2021-11-17_14_bud3	Day6-CHX	2021-11-17	14	bud3	TCS	130	10312.2	3790890
Day6-CHX_2021-11-17_14_bud3	Day6-CHX	2021-11-17	14	bud3	TCS	131	10312.2	3827250
Day6-CHX_2021-11-17_14_bud3	Day6-CHX	2021-11-17	14	bud3	TCS	132	10312.2	3852360
Day6-CHX_2021-11-17_14_bud3	Day6-CHX	2021-11-17	14	bud3	TCS	133	10312.2	4000010
Day6-CHX_2021-11-17_14_bud3	Day6-CHX	2021-11-17	14	bud3	TCS	134	10312.2	3985370
Day6-CHX_2021-11-17_14_bud3	Day6-CHX	2021-11-17	14	bud3	TCS	135	10312.2	3892230
Day6-CHX_2021-11-17_14_bud3	Day6-CHX	2021-11-17	14	bud3	TCS	136	10312.2	3991720
Day6-CHX_2021-11-17_14_bud3	Day6-CHX	2021-11-17	14	bud3	TCS	137	10312.2	4057880
Day6-CHX_2021-11-17_14_bud3	Day6-CHX	2021-11-17	14	bud3	TCS	138	10312.2	3992480
Day6-CHX_2021-11-17_14_bud3	Day6-CHX	2021-11-17	14	bud3	TCS	139	10312.2	4124240
Day6-CHX_2021-11-17_14_bud3	Day6-CHX	2021-11-17	14	bud3	TCS	140	10312.2	4237710
Day6-CHX_2021-11-17_14_bud3	Day6-CHX	2021-11-17	14	bud3	TCS	141	10312.2	4222060
Day6-CHX_2021-11-17_14_bud3	Day6-CHX	2021-11-17	14	bud3	TCS	142	10312.2	4052250
Day6-CHX_2021-11-17_14_bud3	Day6-CHX	2021-11-17	14	bud3	TCS	143	10312.2	4254780
Day6-CHX_2021-11-17_14_bud3	Day6-CHX	2021-11-17	14	bud3	TCS	144	10312.2	4805410
Day6-CHX_2021-11-17_14_bud3	Day6-CHX	2021-11-17	14	bud3	TCS	145	10312.2	3446580
Day6-CHX_2021-11-17_14_bud3	Day6-CHX	2021-11-17	14	bud3	TCS	146	10312.2	4076760
Day6-CHX_2021-11-17_14_bud3	Day6-CHX	2021-11-17	14	bud3	TCS	147	10312.2	4160880
Day6-CHX_2021-11-17_14_bud3	Day6-CHX	2021-11-17	14	bud3	TCS	148	10312.2	4019700
Day6-CHX_2021-11-17_14_bud3	Day6-CHX	2021-11-17	14	bud3	TCS	149	10312.2	3982780
Day6-CHX_2021-11-17_14_bud3	Day6-CHX	2021-11-17	14	bud3	TCS	150	10312.2	3871890
Day6-CHX_2021-11-17_14_bud3	Day6-CHX	2021-11-17	14	bud3	TCS	151	10312.2	3938740
Day6-CHX_2021-11-17_14_bud3	Day6-CHX	2021-11-17	14	bud3	TCS	152	10312.2	3819240
Day6-CHX_2021-11-17_14_bud3	Day6-CHX	2021-11-17	14	bud3	TCS	153	10312.2	3725820
Day6-CHX_2021-11-17_14_bud3	Day6-CHX	2021-11-17	14	bud3	TCS	154	10312.2	3726910
Day6-CHX_2021-11-17_14_bud3	Day6-CHX	2021-11-17	14	bud3	TCS	155	10312.2	3680210
Day6-CHX_2021-11-17_14_bud3	Day6-CHX	2021-11-17	14	bud3	TCS	156	10312.2	3577810
Day6-CHX_2021-11-17_14_bud3	Day6-CHX	2021-11-17	14	bud3	TCS	157	10312.2	3631640
Day6-CHX_2021-11-17_14_bud3	Day6-CHX	2021-11-17	14	bud3	TCS	158	10312.2	3566610
Day6-CHX_2021-11-17_14_bud3	Day6-CHX	2021-11-17	14	bud3	TCS	159	10312.2	3469880
Day6-CHX_2021-11-17_14_bud3	Day6-CHX	2021-11-17	14	bud3	TCS	160	10312.2	3478530
Day6-CHX_2021-11-17_14_bud3	Day6-CHX	2021-11-17	14	bud3	TCS	161	10312.2	3455040
Day6-CHX_2021-11-17_14_bud3	Day6-CHX	2021-11-17	14	bud3	TCS	162	10312.2	3220930
Day6-CHX_2021-11-17_14_bud3	Day6-CHX	2021-11-17	14	bud3	TCS	163	10312.2	3437770
Day6-CHX_2021-11-17_14_bud3	Day6-CHX	2021-11-17	14	bud3	TCS	164	10312.2	3261650
Day6-CHX_2021-11-17_14_bud3	Day6-CHX	2021-11-17	14	bud3	TCS	165	10312.2	3251260
Day6-CHX_2021-11-17_14_bud3	Day6-CHX	2021-11-17	14	bud3	TCS	166	10312.2	3287980
Day6-CHX_2021-11-17_14_bud3	Day6-CHX	2021-11-17	14	bud3	TCS	167	10312.2	3224810
Day6-CHX_2021-11-17_14_bud3	Day6-CHX	2021-11-17	14	bud3	TCS	168	10312.2	3134990
Day6-CHX_2021-11-17_14_bud3	Day6-CHX	2021-11-17	14	bud3	TCS	169	10312.2	3015410
Day6-CHX_2021-11-17_14_bud3	Day6-CHX	2021-11-17	14	bud3	TCS	170	10312.2	3140450
Day6-CHX_2021-11-17_14_bud3	Day6-CHX	2021-11-17	14	bud3	TCS	171	10312.2	2976670
Day6-CHX_2021-11-17_14_bud3	Day6-CHX	2021-11-17	14	bud3	TCS	172	10312.2	2974850
Day6-CHX_2021-11-17_14_bud3	Day6-CHX	2021-11-17	14	bud3	TCS	173	10312.2	2942420
Day6-CHX_2021-11-17_14_bud3	Day6-CHX	2021-11-17	14	bud3	TCS	174	10312.2	2976910
Day6-CHX_2021-11-17_14_bud3	Day6-CHX	2021-11-17	14	bud3	TCS	175	10312.2	2850580
Day6-CHX_2021-11-17_14_bud3	Day6-CHX	2021-11-17	14	bud3	TCS	176	10312.2	2863880
Day6-CHX_2021-11-17_14_bud3	Day6-CHX	2021-11-17	14	bud3	TCS	177	10312.2	2825420
Day6-CHX_2021-11-17_14_bud3	Day6-CHX	2021-11-17	14	bud3	TCS	178	10312.2	2889320
Day6-CHX_2021-11-17_14_bud3	Day6-CHX	2021-11-17	14	bud3	TCS	179	10312.2	2791900
Day6-CHX_2021-11-17_14_bud3	Day6-CHX	2021-11-17	14	bud3	TCS	180	10312.2	2853290
Day6-CHX_2021-11-17_14_bud3	Day6-CHX	2021-11-17	14	bud3	TCS	181	10312.2	2810500
Day6-CHX_2021-11-17_14_bud3	Day6-CHX	2021-11-17	14	bud3	TCS	182	10312.2	2823850
Day6-CHX_2021-11-17_14_bud3	Day6-CHX	2021-11-17	14	bud3	TCS	183	10312.2	2885360
Day6-CHX_2021-11-17_14_bud3	Day6-CHX	2021-11-17	14	bud3	TCS	184	10312.2	2927010
Day6-CHX_2021-11-17_14_bud3	Day6-CHX	2021-11-17	14	bud3	TCS	185	10312.2	2903640
Day6-CHX_2021-11-17_14_bud3	Day6-CHX	2021-11-17	14	bud3	TCS	186	10312.2	2591160
Day6-CHX_2021-11-17_14_bud3	Day6-CHX	2021-11-17	14	bud3	TCS	187	10312.2	3040610
Day6-CHX_2021-11-17_14_bud3	Day6-CHX	2021-11-17	14	bud3	TCS	188	10312.2	2850170
Day6-CHX_2021-11-17_14_bud3	Day6-CHX	2021-11-17	14	bud3	TCS	189	10312.2	2761370
Day6-CHX_2021-11-17_14_bud3	Day6-CHX	2021-11-17	14	bud3	TCS	190	10312.2	2772330
Day6-CHX_2021-11-17_14_bud3	Day6-CHX	2021-11-17	14	bud3	TCS	191	10312.2	2759100
Day6-CHX_2021-11-17_14_bud3	Day6-CHX	2021-11-17	14	bud3	TCS	192	10312.2	2687040
Day6-CHX_2021-11-17_14_bud3	Day6-CHX	2021-11-17	14	bud3	TCS	193	10312.2	2589740
Day6-CHX_2021-11-17_14_bud3	Day6-CHX	2021-11-17	14	bud3	TCS	194	10312.2	2614410
Day6-CHX_2021-11-17_14_bud3	Day6-CHX	2021-11-17	14	bud3	TCS	195	10312.2	2608790
Day6-CHX_2021-11-17_14_bud3	Day6-CHX	2021-11-17	14	bud3	TCS	196	10312.2	2637420
Day6-CHX_2021-11-17_14_bud3	Day6-CHX	2021-11-17	14	bud3	TCS	197	10312.2	2567820
Day6-CHX_2021-11-17_14_bud3	Day6-CHX	2021-11-17	14	bud3	TCS	198	10312.2	2453660
Day6-CHX_2021-11-17_14_bud3	Day6-CHX	2021-11-17	14	bud3	TCS	199	10312.2	2592450
Day6-CHX_2021-11-17_14_bud3	Day6-CHX	2021-11-17	14	bud3	TCS	200	10312.2	2338770
Day6-CHX_2021-11-17_14_bud3	Day6-CHX	2021-11-17	14	bud3	TCS	201	10312.2	2444600
Day6-CHX_2021-11-17_14_bud3	Day6-CHX	2021-11-17	14	bud3	TCS	202	10312.2	2433600
Day6-CHX_2021-11-17_14_bud3	Day6-CHX	2021-11-17	14	bud3	TCS	203	10312.2	3021110
Day6-CHX_2021-11-17_14_bud3	Day6-CHX	2021-11-17	14	bud3	TCS	204	10312.2	1803220
Day6-CHX_2021-11-17_14_bud3	Day6-CHX	2021-11-17	14	bud3	TCS	205	10312.2	2259220
Day6-CHX_2021-11-17_14_bud3	Day6-CHX	2021-11-17	14	bud3	TCS	206	10312.2	2255750
Day6-CHX_2021-11-17_14_bud3	Day6-CHX	2021-11-17	14	bud3	TCS	207	10312.2	2198600
Day6-CHX_2021-11-17_14_bud3	Day6-CHX	2021-11-17	14	bud3	TCS	208	10312.2	2143080
Day6-CHX_2021-11-17_14_bud3	Day6-CHX	2021-11-17	14	bud3	TCS	209	10312.2	2133620
Day6-CHX_2021-11-17_14_bud3	Day6-CHX	2021-11-17	14	bud3	TCS	210	10312.2	1977840
Day6-CHX_2021-11-17_14_bud3	Day6-CHX	2021-11-17	14	bud3	TCS	211	10312.2	1935700
Day6-CHX_2021-11-17_14_bud3	Day6-CHX	2021-11-17	14	bud3	TCS	212	10312.2	1997580
Day6-CHX_2021-11-17_14_bud3	Day6-CHX	2021-11-17	14	bud3	TCS	213	10312.2	1952850
Day6-CHX_2021-11-17_14_bud3	Day6-CHX	2021-11-17	14	bud3	TCS	214	10312.2	1880260
Day6-CHX_2021-11-17_14_bud3	Day6-CHX	2021-11-17	14	bud3	TCS	215	10312.2	1921630
Day6-CHX_2021-11-17_14_bud3	Day6-CHX	2021-11-17	14	bud3	TCS	216	10312.2	1987350
Day6-CHX_2021-11-17_14_bud3	Day6-CHX	2021-11-17	14	bud3	TCS	217	10312.2	1914630
Day6-CHX_2021-11-17_14_bud3	Day6-CHX	2021-11-17	14	bud3	TCS	218	10190.9	1986820
Day6-CHX_2021-11-17_14_bud3	Day6-CHX	2021-11-17	14	bud3	TCS	219	10312.2	1933030
Day6-CHX_2021-11-17_14_bud3	Day6-CHX	2021-11-17	14	bud3	TCS	220	10312.2	1883210
Day6-CHX_2021-11-17_14_bud3	Day6-CHX	2021-11-17	14	bud3	TCS	221	10312.2	1994380
Day6-CHX_2021-11-17_14_bud3	Day6-CHX	2021-11-17	14	bud3	TCS	222	10312.2	1916090
Day6-CHX_2021-11-17_14_bud3	Day6-CHX	2021-11-17	14	bud3	TCS	223	10312.2	1962960
Day6-CHX_2021-11-17_14_bud3	Day6-CHX	2021-11-17	14	bud3	TCS	224	10312.2	1970440
Day6-CHX_2021-11-17_14_bud3	Day6-CHX	2021-11-17	14	bud3	TCS	225	9786.49	1955320
Day6-CHX_2021-11-17_14_bud3	Day6-CHX	2021-11-17	14	bud3	TCS	226	9382.09	1984760
Day6-CHX_2021-11-17_14_bud3	Day6-CHX	2021-11-17	14	bud3	TCS	227	9462.97	2130420
Day6-CHX_2021-11-17_14_bud3	Day6-CHX	2021-11-17	14	bud3	TCS	228	8735.05	2637620
Day6-CHX_2021-11-17_14_bud3	Day6-CHX	2021-11-17	14	bud3	TCS	229	10312.2	1379610
Day6-CHX_2021-11-17_14_bud3	Day6-CHX	2021-11-17	14	bud3	TCS	230	8856.37	2124600
Day6-CHX_2021-11-17_14_bud3	Day6-CHX	2021-11-17	14	bud3	TCS	231	6955.69	2136690
Day6-CHX_2021-11-17_14_bud3	Day6-CHX	2021-11-17	14	bud3	TCS	232	8775.49	2127270
Day6-CHX_2021-11-17_14_bud3	Day6-CHX	2021-11-17	14	bud3	TCS	233	9422.53	2212070
Day6-CHX_2021-11-17_14_bud3	Day6-CHX	2021-11-17	14	bud3	TCS	234	7198.33	2298330
Day6-CHX_2021-11-17_14_bud3	Day6-CHX	2021-11-17	14	bud3	TCS	235	10312.2	2318750
Day6-CHX_2021-11-17_14_bud3	Day6-CHX	2021-11-17	14	bud3	TCS	236	10312.2	2368210
Day6-CHX_2021-11-17_14_bud3	Day6-CHX	2021-11-17	14	bud3	TCS	237	8371.09	2302820
Day6-CHX_2021-11-17_14_bud3	Day6-CHX	2021-11-17	14	bud3	TCS	238	8856.37	2385280
Day6-CHX_2021-11-17_14_bud3	Day6-CHX	2021-11-17	14	bud3	TCS	239	9179.89	2435340
Day6-CHX_2021-11-17_14_bud3	Day6-CHX	2021-11-17	14	bud3	TCS	240	9179.89	2489890
Day6-CHX_2021-11-17_14_bud3	Day6-CHX	2021-11-17	14	bud3	TCS	241	9543.85	2457020
Day6-CHX_2021-11-17_14_bud3	Day6-CHX	2021-11-17	14	bud3	TCS	242	8775.49	2604380
Day6-CHX_2021-11-17_14_bud3	Day6-CHX	2021-11-17	14	bud3	TCS	243	10312.2	2589660
Day6-CHX_2021-11-17_14_bud3	Day6-CHX	2021-11-17	14	bud3	TCS	244	9665.17	2655620
Day6-CHX_2021-11-17_14_bud3	Day6-CHX	2021-11-17	14	bud3	TCS	245	9543.85	2670660
Day6-CHX_2021-11-17_14_bud3	Day6-CHX	2021-11-17	14	bud3	TCS	246	10312.2	2655010
Day6-CHX_2021-11-17_14_bud3	Day6-CHX	2021-11-17	14	bud3	TCS	247	10110	2709690
Day6-CHX_2021-11-17_14_bud3	Day6-CHX	2021-11-17	14	bud3	TCS	248	10312.2	2685260
Day6-CHX_2021-11-17_14_bud3	Day6-CHX	2021-11-17	14	bud3	TCS	249	10312.2	2658210
Day6-CHX_2021-11-17_14_bud3	Day6-CHX	2021-11-17	14	bud3	TCS	250	9462.97	2726790
Day6-CHX_2021-11-17_14_bud3	Day6-CHX	2021-11-17	14	bud3	TCS	251	10312.2	2714700
Day6-CHX_2021-11-17_14_bud3	Day6-CHX	2021-11-17	14	bud3	TCS	252	8573.29	2744020
Day6-CHX_2021-11-17_14_bud3	Day6-CHX	2021-11-17	14	bud3	TCS	253	10312.2	2821540
Day6-CHX_2021-11-17_14_bud3	Day6-CHX	2021-11-17	14	bud3	TCS	254	8775.49	2743130
Day6-CHX_2021-11-17_14_bud3	Day6-CHX	2021-11-17	14	bud3	TCS	255	9503.41	2779850
Day6-CHX_2021-11-17_14_bud3	Day6-CHX	2021-11-17	14	bud3	TCS	256	10312.2	2841800
Day6-CHX_2021-11-17_14_bud3	Day6-CHX	2021-11-17	14	bud3	TCS	257	10312.2	2660550
Day6-CHX_2021-11-17_14_bud3	Day6-CHX	2021-11-17	14	bud3	TCS	258	10312.2	2643400
Day6-CHX_2021-11-17_14_bud3	Day6-CHX	2021-11-17	14	bud3	TCS	259	9220.33	2651980
Day6-CHX_2021-11-17_14_bud3	Day6-CHX	2021-11-17	14	bud3	TCS	260	10029.1	2614490
Day6-CHX_2021-11-17_14_bud3	Day6-CHX	2021-11-17	14	bud3	TCS	261	10312.2	2573640
Day6-CHX_2021-11-17_14_bud3	Day6-CHX	2021-11-17	14	bud3	TCS	262	8896.81	2635800
Day6-CHX_2021-11-17_14_bud3	Day6-CHX	2021-11-17	14	bud3	TCS	263	9584.29	2602760
Day6-CHX_2021-11-17_14_bud3	Day6-CHX	2021-11-17	14	bud3	TCS	264	10150.5	2703980
Day6-CHX_2021-11-17_14_bud3	Day6-CHX	2021-11-17	14	bud3	TCS	265	10312.2	2761610
Day6-CHX_2021-11-17_14_bud3	Day6-CHX	2021-11-17	14	bud3	TCS	266	10312.2	2949620
Day6-CHX_2021-11-17_14_bud3	Day6-CHX	2021-11-17	14	bud3	TCS	267	10312.2	2869670
Day6-CHX_2021-11-17_14_bud3	Day6-CHX	2021-11-17	14	bud3	TCS	268	10312.2	2966360
Day6-CHX_2021-11-17_14_bud3	Day6-CHX	2021-11-17	14	bud3	TCS	269	10312.2	2978250
Day6-CHX_2021-11-17_14_bud3	Day6-CHX	2021-11-17	14	bud3	TCS	270	10312.2	3082540
Day6-CHX_2021-11-17_14_bud3	Day6-CHX	2021-11-17	14	bud3	TCS	271	10312.2	3046710
Day6-CHX_2021-11-17_14_bud3	Day6-CHX	2021-11-17	14	bud3	TCS	272	10312.2	3225380
Day6-CHX_2021-11-17_14_bud3	Day6-CHX	2021-11-17	14	bud3	TCS	273	10312.2	3231200
Day6-CHX_2021-11-17_14_bud3	Day6-CHX	2021-11-17	14	bud3	TCS	274	10312.2	3205800
Day6-CHX_2021-11-17_14_bud3	Day6-CHX	2021-11-17	14	bud3	TCS	275	10312.2	3212560
Day6-CHX_2021-11-17_14_bud3	Day6-CHX	2021-11-17	14	bud3	TCS	276	10312.2	2789310
Day6-CHX_2021-11-17_14_bud3	Day6-CHX	2021-11-17	14	bud3	TCS	277	10312.2	3821870
Day6-CHX_2021-11-17_14_bud3	Day6-CHX	2021-11-17	14	bud3	TCS	278	10312.2	3300350
Day6-CHX_2021-11-17_14_bud3	Day6-CHX	2021-11-17	14	bud3	TCS	279	10312.2	3247170
Day6-CHX_2021-11-17_14_bud3	Day6-CHX	2021-11-17	14	bud3	TCS	280	10312.2	3236300
Day6-CHX_2021-11-17_14_bud3	Day6-CHX	2021-11-17	14	bud3	TCS	281	10312.2	3316650
Day6-CHX_2021-11-17_14_bud3	Day6-CHX	2021-11-17	14	bud3	TCS	282	10312.2	3252960
Day6-CHX_2021-11-17_14_bud3	Day6-CHX	2021-11-17	14	bud3	TCS	283	10312.2	3285470
Day6-CHX_2021-11-17_14_bud3	Day6-CHX	2021-11-17	14	bud3	TCS	284	10312.2	3163340
Day6-CHX_2021-11-17_14_bud3	Day6-CHX	2021-11-17	14	bud3	TCS	285	10312.2	3201310
Day6-CHX_2021-11-17_14_bud3	Day6-CHX	2021-11-17	14	bud3	TCS	286	10312.2	3187160
Day6-CHX_2021-11-17_14_bud3	Day6-CHX	2021-11-17	14	bud3	TCS	287	10312.2	3263470
Day6-CHX_2021-11-17_14_bud3	Day6-CHX	2021-11-17	14	bud3	TCS	288	10312.2	3335700
Day6-CHX_2021-11-17_14_bud3	Day6-CHX	2021-11-17	14	bud3	TCS	289	10312.2	3314430
Day6-CHX_2021-11-17_14_bud3	Day6-CHX	2021-11-17	14	bud3	TCS	290	10312.2	3420220
Day6-CHX_2021-11-17_14_bud3	Day6-CHX	2021-11-17	14	bud3	TCS	291	10312.2	3463160
Day6-CHX_2021-11-17_14_bud3	Day6-CHX	2021-11-17	14	bud3	TCS	292	10312.2	3519580
Day6-CHX_2021-11-17_14_bud3	Day6-CHX	2021-11-17	14	bud3	TCS	293	10312.2	3579470
Day6-CHX_2021-11-17_14_bud3	Day6-CHX	2021-11-17	14	bud3	TCS	294	10312.2	3646840
Day6-CHX_2021-11-17_14_bud3	Day6-CHX	2021-11-17	14	bud3	TCS	295	10312.2	3544080
Day6-CHX_2021-11-17_14_bud3	Day6-CHX	2021-11-17	14	bud3	TCS	296	10312.2	3572720
Day6-CHX_2021-11-17_14_bud3	Day6-CHX	2021-11-17	14	bud3	TCS	297	10312.2	3473190
Day6-CHX_2021-11-17_14_bud3	Day6-CHX	2021-11-17	14	bud3	TCS	298	10312.2	3457700
Day6-CHX_2021-11-17_14_bud3	Day6-CHX	2021-11-17	14	bud3	TCS	299	10312.2	3464940
Day6-CHX_2021-11-17_14_bud3	Day6-CHX	2021-11-17	14	bud3	TCS	300	10312.2	3533490
Day6-CHX_2021-11-17_14_bud3	Day6-CHX	2021-11-17	14	bud3	TCS	301	10312.2	3496530
Day6-CHX_2021-11-17_14_bud3	Day6-CHX	2021-11-17	14	bud3	TCS	302	10312.2	3480430
Day6-CHX_2021-11-17_14_bud3	Day6-CHX	2021-11-17	14	bud3	TCS	303	10312.2	3469470
Day6-CHX_2021-11-17_14_bud3	Day6-CHX	2021-11-17	14	bud3	TCS	304	10312.2	3383460
Day6-CHX_2021-11-17_14_bud3	Day6-CHX	2021-11-17	14	bud3	TCS	305	10312.2	3469960
Day6-CHX_2021-11-17_14_bud3	Day6-CHX	2021-11-17	14	bud3	TCS	306	10312.2	3149350
Day6-CHX_2021-11-17_14_bud3	Day6-CHX	2021-11-17	14	bud3	TCS	307	10312.2	3266260
Day6-CHX_2021-11-17_14_bud3	Day6-CHX	2021-11-17	14	bud3	TCS	308	10312.2	3225220
Day6-CHX_2021-11-17_14_bud3	Day6-CHX	2021-11-17	14	bud3	TCS	309	10312.2	3070450
Day6-CHX_2021-11-17_14_bud3	Day6-CHX	2021-11-17	14	bud3	TCS	310	10312.2	2938940
Day6-CHX_2021-11-17_14_bud3	Day6-CHX	2021-11-17	14	bud3	TCS	311	10312.2	2915970
Day6-CHX_2021-11-17_14_bud3	Day6-CHX	2021-11-17	14	bud3	TCS	312	10312.2	2839700
Day6-CHX_2021-11-17_14_bud3	Day6-CHX	2021-11-17	14	bud3	TCS	313	10312.2	2811030
Day6-CHX_2021-11-17_14_bud3	Day6-CHX	2021-11-17	14	bud3	TCS	314	10312.2	2774590
Day6-CHX_2021-11-17_14_bud3	Day6-CHX	2021-11-17	14	bud3	TCS	315	10312.2	2664110
Day6-CHX_2021-11-17_14_bud3	Day6-CHX	2021-11-17	14	bud3	TCS	316	10312.2	2677540
Day6-CHX_2021-11-17_14_bud3	Day6-CHX	2021-11-17	14	bud3	TCS	317	10312.2	2599690
Day6-CHX_2021-11-17_14_bud3	Day6-CHX	2021-11-17	14	bud3	TCS	318	10312.2	2677210
Day6-CHX_2021-11-17_14_bud3	Day6-CHX	2021-11-17	14	bud3	TCS	319	10312.2	2655290
Day6-CHX_2021-11-17_14_bud3	Day6-CHX	2021-11-17	14	bud3	TCS	320	10312.2	2521840
Day6-CHX_2021-11-17_14_bud3	Day6-CHX	2021-11-17	14	bud3	TCS	321	10312.2	2590140
Day6-CHX_2021-11-17_14_bud3	Day6-CHX	2021-11-17	14	bud3	TCS	322	10312.2	2683760
Day6-CHX_2021-11-17_14_bud3	Day6-CHX	2021-11-17	14	bud3	TCS	323	10312.2	2878680
Day6-CHX_2021-11-17_14_bud3	Day6-CHX	2021-11-17	14	bud3	TCS	324	10312.2	1857410
Day6-CHX_2021-11-17_14_bud3	Day6-CHX	2021-11-17	14	bud3	TCS	325	10312.2	3436110
Day6-CHX_2021-11-17_14_bud3	Day6-CHX	2021-11-17	14	bud3	TCS	326	10312.2	2742850
Day6-CHX_2021-11-17_14_bud3	Day6-CHX	2021-11-17	14	bud3	TCS	327	10312.2	2802370
Day6-CHX_2021-11-17_14_bud3	Day6-CHX	2021-11-17	14	bud3	TCS	328	10312.2	2802290
Day6-CHX_2021-11-17_14_bud3	Day6-CHX	2021-11-17	14	bud3	TCS	329	9948.25	2810660
Day6-CHX_2021-11-17_14_bud3	Day6-CHX	2021-11-17	14	bud3	TCS	330	10312.2	2688050
Day6-CHX_2021-11-17_14_bud3	Day6-CHX	2021-11-17	14	bud3	TCS	331	10312.2	2650720
Day6-CHX_2021-11-17_14_bud3	Day6-CHX	2021-11-17	14	bud3	TCS	332	10312.2	2652140
Day6-CHX_2021-11-17_14_bud3	Day6-CHX	2021-11-17	14	bud3	TCS	333	10312.2	2729990
Day6-CHX_2021-11-17_14_bud3	Day6-CHX	2021-11-17	14	bud3	TCS	334	10312.2	2626820
Day6-CHX_2021-11-17_14_bud3	Day6-CHX	2021-11-17	14	bud3	TCS	335	10312.2	2586950
Day6-CHX_2021-11-17_14_bud3	Day6-CHX	2021-11-17	14	bud3	TCS	336	10312.2	2691650
Day6-CHX_2021-11-17_14_bud3	Day6-CHX	2021-11-17	14	bud3	TCS	337	10312.2	2553750
Day6-CHX_2021-11-17_14_bud3	Day6-CHX	2021-11-17	14	bud3	TCS	338	10312.2	2537570
Day6-CHX_2021-11-17_14_bud3	Day6-CHX	2021-11-17	14	bud3	TCS	339	10312.2	2563130
Day6-CHX_2021-11-17_14_bud3	Day6-CHX	2021-11-17	14	bud3	TCS	340	10312.2	2465140
Day6-CHX_2021-11-17_14_bud3	Day6-CHX	2021-11-17	14	bud3	TCS	341	10312.2	2451480
Day6-CHX_2021-11-17_14_bud3	Day6-CHX	2021-11-17	14	bud3	TCS	342	10312.2	2452810
Day6-CHX_2021-11-17_14_bud3	Day6-CHX	2021-11-17	14	bud3	TCS	343	10312.2	2495350
Day6-CHX_2021-11-17_14_bud3	Day6-CHX	2021-11-17	14	bud3	TCS	344	10312.2	2445940
Day6-CHX_2021-11-17_14_bud3	Day6-CHX	2021-11-17	14	bud3	TCS	345	10312.2	2386210
Day6-CHX_2021-11-17_14_bud3	Day6-CHX	2021-11-17	14	bud3	TCS	346	10271.8	2496570
Day6-CHX_2021-11-17_14_bud3	Day6-CHX	2021-11-17	14	bud3	TCS	347	10312.2	2381510
Day6-CHX_2021-11-17_14_bud3	Day6-CHX	2021-11-17	14	bud3	TCS	348	10312.2	2364410
Day6-CHX_2021-11-17_14_bud3	Day6-CHX	2021-11-17	14	bud3	TCS	349	10312.2	2365010
Day6-CHX_2021-11-17_14_bud3	Day6-CHX	2021-11-17	14	bud3	TCS	350	10312.2	2504860
Day6-CHX_2021-11-17_14_bud3	Day6-CHX	2021-11-17	14	bud3	TCS	351	10312.2	2358580
Day6-CHX_2021-11-17_14_bud3	Day6-CHX	2021-11-17	14	bud3	TCS	352	10312.2	2401980
Day6-CHX_2021-11-17_14_bud3	Day6-CHX	2021-11-17	14	bud3	TCS	353	10312.2	2300800
Day6-CHX_2021-11-17_14_bud3	Day6-CHX	2021-11-17	14	bud3	TCS	354	10312.2	2274350
Day6-CHX_2021-11-17_14_bud3	Day6-CHX	2021-11-17	14	bud3	TCS	355	10312.2	2307150
Day6-CHX_2021-11-17_14_bud3	Day6-CHX	2021-11-17	14	bud3	TCS	356	10312.2	2316930
Day6-CHX_2021-11-17_14_bud3	Day6-CHX	2021-11-17	14	bud3	TCS	357	10312.2	2111980
Day6-CHX_2021-11-17_14_bud3	Day6-CHX	2021-11-17	14	bud3	TCS	358	10312.2	2167220
Day6-CHX_2021-11-17_14_bud3	Day6-CHX	2021-11-17	14	bud3	TCS	359	10312.2	2212600
Day6-Mock_2021-08-14_1_bud3	Day6-Mock	2021-08-14	1	bud3	DR5	0	1213.22	72105.9
Day6-Mock_2021-08-14_1_bud3	Day6-Mock	2021-08-14	1	bud3	DR5	1	768.375	64503
Day6-Mock_2021-08-14_1_bud3	Day6-Mock	2021-08-14	1	bud3	DR5	2	970.579	80760.2
Day6-Mock_2021-08-14_1_bud3	Day6-Mock	2021-08-14	1	bud3	DR5	3	849.256	76433.1
Day6-Mock_2021-08-14_1_bud3	Day6-Mock	2021-08-14	1	bud3	DR5	4	808.816	89131.5
Day6-Mock_2021-08-14_1_bud3	Day6-Mock	2021-08-14	1	bud3	DR5	5	1091.9	81447.7
Day6-Mock_2021-08-14_1_bud3	Day6-Mock	2021-08-14	1	bud3	DR5	6	930.138	92124.1
Day6-Mock_2021-08-14_1_bud3	Day6-Mock	2021-08-14	1	bud3	DR5	7	849.256	96734.3
Day6-Mock_2021-08-14_1_bud3	Day6-Mock	2021-08-14	1	bud3	DR5	8	808.816	92245.4
Day6-Mock_2021-08-14_1_bud3	Day6-Mock	2021-08-14	1	bud3	DR5	9	687.493	94995.4
Day6-Mock_2021-08-14_1_bud3	Day6-Mock	2021-08-14	1	bud3	DR5	10	808.816	95318.9
Day6-Mock_2021-08-14_1_bud3	Day6-Mock	2021-08-14	1	bud3	DR5	11	647.053	100334
Day6-Mock_2021-08-14_1_bud3	Day6-Mock	2021-08-14	1	bud3	DR5	12	1011.02	107006
Day6-Mock_2021-08-14_1_bud3	Day6-Mock	2021-08-14	1	bud3	DR5	13	1091.9	113315
Day6-Mock_2021-08-14_1_bud3	Day6-Mock	2021-08-14	1	bud3	DR5	14	889.697	117844
Day6-Mock_2021-08-14_1_bud3	Day6-Mock	2021-08-14	1	bud3	DR5	15	1011.02	136569
Day6-Mock_2021-08-14_1_bud3	Day6-Mock	2021-08-14	1	bud3	DR5	16	930.138	143322
Day6-Mock_2021-08-14_1_bud3	Day6-Mock	2021-08-14	1	bud3	DR5	17	1051.46	157234
Day6-Mock_2021-08-14_1_bud3	Day6-Mock	2021-08-14	1	bud3	DR5	18	2305.12	166656
Day6-Mock_2021-08-14_1_bud3	Day6-Mock	2021-08-14	1	bud3	DR5	19	3680.11	200788
Day6-Mock_2021-08-14_1_bud3	Day6-Mock	2021-08-14	1	bud3	DR5	20	5499.95	312526
Day6-Mock_2021-08-14_1_bud3	Day6-Mock	2021-08-14	1	bud3	DR5	21	8047.72	487595
Day6-Mock_2021-08-14_1_bud3	Day6-Mock	2021-08-14	1	bud3	DR5	22	8330.8	784309
Day6-Mock_2021-08-14_1_bud3	Day6-Mock	2021-08-14	1	bud3	DR5	23	10312.4	1110300
Day6-Mock_2021-08-14_1_bud3	Day6-Mock	2021-08-14	1	bud3	DR5	24	10312.4	1273520
Day6-Mock_2021-08-14_1_bud3	Day6-Mock	2021-08-14	1	bud3	DR5	25	10312.4	1570600
Day6-Mock_2021-08-14_1_bud3	Day6-Mock	2021-08-14	1	bud3	DR5	26	10312.4	1543620
Day6-Mock_2021-08-14_1_bud3	Day6-Mock	2021-08-14	1	bud3	DR5	27	10312.4	1218930
Day6-Mock_2021-08-14_1_bud3	Day6-Mock	2021-08-14	1	bud3	DR5	28	8371.24	970538
Day6-Mock_2021-08-14_1_bud3	Day6-Mock	2021-08-14	1	bud3	DR5	29	5095.54	871378
Day6-Mock_2021-08-14_1_bud3	Day6-Mock	2021-08-14	1	bud3	DR5	30	10312.4	835102
Day6-Mock_2021-08-14_1_bud3	Day6-Mock	2021-08-14	1	bud3	DR5	31	10312.4	1268750
Day6-Mock_2021-08-14_1_bud3	Day6-Mock	2021-08-14	1	bud3	DR5	32	10312.4	1802000
Day6-Mock_2021-08-14_1_bud3	Day6-Mock	2021-08-14	1	bud3	DR5	33	10312.4	2128200
Day6-Mock_2021-08-14_1_bud3	Day6-Mock	2021-08-14	1	bud3	DR5	34	10312.4	2312320
Day6-Mock_2021-08-14_1_bud3	Day6-Mock	2021-08-14	1	bud3	DR5	35	10312.4	2304150
Day6-Mock_2021-08-14_1_bud3	Day6-Mock	2021-08-14	1	bud3	DR5	36	10312.4	2045010
Day6-Mock_2021-08-14_1_bud3	Day6-Mock	2021-08-14	1	bud3	DR5	37	6834.49	1509980
Day6-Mock_2021-08-14_1_bud3	Day6-Mock	2021-08-14	1	bud3	DR5	38	3599.23	882216
Day6-Mock_2021-08-14_1_bud3	Day6-Mock	2021-08-14	1	bud3	DR5	39	4165.4	617288
Day6-Mock_2021-08-14_1_bud3	Day6-Mock	2021-08-14	1	bud3	DR5	40	5580.83	642483
Day6-Mock_2021-08-14_1_bud3	Day6-Mock	2021-08-14	1	bud3	DR5	41	8169.04	819896
Day6-Mock_2021-08-14_1_bud3	Day6-Mock	2021-08-14	1	bud3	DR5	42	7441.1	983439
Day6-Mock_2021-08-14_1_bud3	Day6-Mock	2021-08-14	1	bud3	DR5	43	7926.39	1159760
Day6-Mock_2021-08-14_1_bud3	Day6-Mock	2021-08-14	1	bud3	DR5	44	9867.55	1224060
Day6-Mock_2021-08-14_1_bud3	Day6-Mock	2021-08-14	1	bud3	DR5	45	7966.83	1222440
Day6-Mock_2021-08-14_1_bud3	Day6-Mock	2021-08-14	1	bud3	DR5	46	8533	1048710
Day6-Mock_2021-08-14_1_bud3	Day6-Mock	2021-08-14	1	bud3	DR5	47	7158.02	888282
Day6-Mock_2021-08-14_1_bud3	Day6-Mock	2021-08-14	1	bud3	DR5	48	7441.1	832595
Day6-Mock_2021-08-14_1_bud3	Day6-Mock	2021-08-14	1	bud3	DR5	49	7279.34	969972
Day6-Mock_2021-08-14_1_bud3	Day6-Mock	2021-08-14	1	bud3	DR5	50	8654.33	1171210
Day6-Mock_2021-08-14_1_bud3	Day6-Mock	2021-08-14	1	bud3	DR5	51	8613.89	1284480
Day6-Mock_2021-08-14_1_bud3	Day6-Mock	2021-08-14	1	bud3	DR5	52	9422.7	1323670
Day6-Mock_2021-08-14_1_bud3	Day6-Mock	2021-08-14	1	bud3	DR5	53	10312.4	1331390
Day6-Mock_2021-08-14_1_bud3	Day6-Mock	2021-08-14	1	bud3	DR5	54	7764.63	1157860
Day6-Mock_2021-08-14_1_bud3	Day6-Mock	2021-08-14	1	bud3	DR5	55	5540.39	961844
Day6-Mock_2021-08-14_1_bud3	Day6-Mock	2021-08-14	1	bud3	DR5	56	5863.91	675321
Day6-Mock_2021-08-14_1_bud3	Day6-Mock	2021-08-14	1	bud3	DR5	57	2426.45	509311
Day6-Mock_2021-08-14_1_bud3	Day6-Mock	2021-08-14	1	bud3	DR5	58	2022.04	422323
Day6-Mock_2021-08-14_1_bud3	Day6-Mock	2021-08-14	1	bud3	DR5	59	2345.57	377555
Day6-Mock_2021-08-14_1_bud3	Day6-Mock	2021-08-14	1	bud3	DR5	60	1698.51	364655
Day6-Mock_2021-08-14_1_bud3	Day6-Mock	2021-08-14	1	bud3	DR5	61	1941.16	332504
Day6-Mock_2021-08-14_1_bud3	Day6-Mock	2021-08-14	1	bud3	DR5	62	1981.6	312162
Day6-Mock_2021-08-14_1_bud3	Day6-Mock	2021-08-14	1	bud3	DR5	63	2588.21	291214
Day6-Mock_2021-08-14_1_bud3	Day6-Mock	2021-08-14	1	bud3	DR5	64	2345.57	240178
Day6-Mock_2021-08-14_1_bud3	Day6-Mock	2021-08-14	1	bud3	DR5	65	2466.89	236781
Day6-Mock_2021-08-14_1_bud3	Day6-Mock	2021-08-14	1	bud3	DR5	66	2386.01	231887
Day6-Mock_2021-08-14_1_bud3	Day6-Mock	2021-08-14	1	bud3	DR5	67	1981.6	255464
Day6-Mock_2021-08-14_1_bud3	Day6-Mock	2021-08-14	1	bud3	DR5	68	2345.57	236781
Day6-Mock_2021-08-14_1_bud3	Day6-Mock	2021-08-14	1	bud3	DR5	69	2345.57	223921
Day6-Mock_2021-08-14_1_bud3	Day6-Mock	2021-08-14	1	bud3	DR5	70	1738.95	192660
Day6-Mock_2021-08-14_1_bud3	Day6-Mock	2021-08-14	1	bud3	DR5	71	1132.34	169730
Day6-Mock_2021-08-14_1_bud3	Day6-Mock	2021-08-14	1	bud3	DR5	72	1253.66	148175
Day6-Mock_2021-08-14_1_bud3	Day6-Mock	2021-08-14	1	bud3	DR5	73	1051.46	147124
Day6-Mock_2021-08-14_1_bud3	Day6-Mock	2021-08-14	1	bud3	DR5	74	1536.75	142109
Day6-Mock_2021-08-14_1_bud3	Day6-Mock	2021-08-14	1	bud3	DR5	75	1941.16	149186
Day6-Mock_2021-08-14_1_bud3	Day6-Mock	2021-08-14	1	bud3	DR5	76	1334.55	147447
Day6-Mock_2021-08-14_1_bud3	Day6-Mock	2021-08-14	1	bud3	DR5	77	1213.22	142473
Day6-Mock_2021-08-14_1_bud3	Day6-Mock	2021-08-14	1	bud3	DR5	78	1253.66	118128
Day6-Mock_2021-08-14_1_bud3	Day6-Mock	2021-08-14	1	bud3	DR5	79	930.138	120716
Day6-Mock_2021-08-14_1_bud3	Day6-Mock	2021-08-14	1	bud3	DR5	80	1496.31	105429
Day6-Mock_2021-08-14_1_bud3	Day6-Mock	2021-08-14	1	bud3	DR5	81	970.579	91921.9
Day6-Mock_2021-08-14_1_bud3	Day6-Mock	2021-08-14	1	bud3	DR5	82	1172.78	89859.4
Day6-Mock_2021-08-14_1_bud3	Day6-Mock	2021-08-14	1	bud3	DR5	83	1132.34	90344.7
Day6-Mock_2021-08-14_1_bud3	Day6-Mock	2021-08-14	1	bud3	DR5	84	808.816	80800.7
Day6-Mock_2021-08-14_1_bud3	Day6-Mock	2021-08-14	1	bud3	DR5	85	849.256	79304.4
Day6-Mock_2021-08-14_1_bud3	Day6-Mock	2021-08-14	1	bud3	DR5	86	1011.02	75179.4
Day6-Mock_2021-08-14_1_bud3	Day6-Mock	2021-08-14	1	bud3	DR5	87	930.138	73036.1
Day6-Mock_2021-08-14_1_bud3	Day6-Mock	2021-08-14	1	bud3	DR5	88	889.697	73804.4
Day6-Mock_2021-08-14_1_bud3	Day6-Mock	2021-08-14	1	bud3	DR5	89	687.493	65918.5
Day6-Mock_2021-08-14_1_bud3	Day6-Mock	2021-08-14	1	bud3	DR5	90	727.934	70730.9
Day6-Mock_2021-08-14_1_bud3	Day6-Mock	2021-08-14	1	bud3	DR5	91	1415.43	67697.9
Day6-Mock_2021-08-14_1_bud3	Day6-Mock	2021-08-14	1	bud3	DR5	92	687.493	67819.2
Day6-Mock_2021-08-14_1_bud3	Day6-Mock	2021-08-14	1	bud3	DR5	93	849.256	64907.5
Day6-Mock_2021-08-14_1_bud3	Day6-Mock	2021-08-14	1	bud3	DR5	94	1011.02	63128.1
Day6-Mock_2021-08-14_1_bud3	Day6-Mock	2021-08-14	1	bud3	DR5	95	1415.43	67455.2
Day6-Mock_2021-08-14_1_bud3	Day6-Mock	2021-08-14	1	bud3	DR5	96	727.934	70730.9
Day6-Mock_2021-08-14_1_bud3	Day6-Mock	2021-08-14	1	bud3	DR5	97	768.375	60620.7
Day6-Mock_2021-08-14_1_bud3	Day6-Mock	2021-08-14	1	bud3	DR5	98	889.697	65028.8
Day6-Mock_2021-08-14_1_bud3	Day6-Mock	2021-08-14	1	bud3	DR5	99	727.934	65109.7
Day6-Mock_2021-08-14_1_bud3	Day6-Mock	2021-08-14	1	bud3	DR5	100	849.256	68668.4
Day6-Mock_2021-08-14_1_bud3	Day6-Mock	2021-08-14	1	bud3	DR5	101	727.934	70407.4
Day6-Mock_2021-08-14_1_bud3	Day6-Mock	2021-08-14	1	bud3	DR5	102	647.053	67253
Day6-Mock_2021-08-14_1_bud3	Day6-Mock	2021-08-14	1	bud3	DR5	103	727.934	64503
Day6-Mock_2021-08-14_1_bud3	Day6-Mock	2021-08-14	1	bud3	DR5	104	768.375	69517.7
Day6-Mock_2021-08-14_1_bud3	Day6-Mock	2021-08-14	1	bud3	DR5	105	768.375	67091.3
Day6-Mock_2021-08-14_1_bud3	Day6-Mock	2021-08-14	1	bud3	DR5	106	849.256	70205.2
Day6-Mock_2021-08-14_1_bud3	Day6-Mock	2021-08-14	1	bud3	DR5	107	606.612	63896.4
Day6-Mock_2021-08-14_1_bud3	Day6-Mock	2021-08-14	1	bud3	DR5	108	606.612	61186.9
Day6-Mock_2021-08-14_1_bud3	Day6-Mock	2021-08-14	1	bud3	DR5	109	889.697	67455.2
Day6-Mock_2021-08-14_1_bud3	Day6-Mock	2021-08-14	1	bud3	DR5	110	1091.9	70690.5
Day6-Mock_2021-08-14_1_bud3	Day6-Mock	2021-08-14	1	bud3	DR5	111	970.579	75664.7
Day6-Mock_2021-08-14_1_bud3	Day6-Mock	2021-08-14	1	bud3	DR5	112	1011.02	81852.1
Day6-Mock_2021-08-14_1_bud3	Day6-Mock	2021-08-14	1	bud3	DR5	113	1374.99	94105.7
Day6-Mock_2021-08-14_1_bud3	Day6-Mock	2021-08-14	1	bud3	DR5	114	1698.51	91921.9
Day6-Mock_2021-08-14_1_bud3	Day6-Mock	2021-08-14	1	bud3	DR5	115	1496.31	102153
Day6-Mock_2021-08-14_1_bud3	Day6-Mock	2021-08-14	1	bud3	DR5	116	1496.31	103811
Day6-Mock_2021-08-14_1_bud3	Day6-Mock	2021-08-14	1	bud3	DR5	117	1132.34	97704.9
Day6-Mock_2021-08-14_1_bud3	Day6-Mock	2021-08-14	1	bud3	DR5	118	1172.78	98635.1
Day6-Mock_2021-08-14_1_bud3	Day6-Mock	2021-08-14	1	bud3	DR5	119	808.816	91719.7
Day6-Mock_2021-08-14_1_bud3	Day6-Mock	2021-08-14	1	bud3	DR5	120	930.138	90021.2
Day6-Mock_2021-08-14_1_bud3	Day6-Mock	2021-08-14	1	bud3	DR5	121	808.816	88403.5
Day6-Mock_2021-08-14_1_bud3	Day6-Mock	2021-08-14	1	bud3	DR5	122	687.493	92124.1
Day6-Mock_2021-08-14_1_bud3	Day6-Mock	2021-08-14	1	bud3	DR5	123	727.934	86300.6
Day6-Mock_2021-08-14_1_bud3	Day6-Mock	2021-08-14	1	bud3	DR5	124	647.053	78900
Day6-Mock_2021-08-14_1_bud3	Day6-Mock	2021-08-14	1	bud3	DR5	125	687.493	89091
Day6-Mock_2021-08-14_1_bud3	Day6-Mock	2021-08-14	1	bud3	DR5	126	768.375	83833.7
Day6-Mock_2021-08-14_1_bud3	Day6-Mock	2021-08-14	1	bud3	DR5	127	727.934	91194
Day6-Mock_2021-08-14_1_bud3	Day6-Mock	2021-08-14	1	bud3	DR5	128	768.375	92083.7
Day6-Mock_2021-08-14_1_bud3	Day6-Mock	2021-08-14	1	bud3	DR5	129	889.697	103892
Day6-Mock_2021-08-14_1_bud3	Day6-Mock	2021-08-14	1	bud3	DR5	130	687.493	102639
Day6-Mock_2021-08-14_1_bud3	Day6-Mock	2021-08-14	1	bud3	DR5	131	808.816	118572
Day6-Mock_2021-08-14_1_bud3	Day6-Mock	2021-08-14	1	bud3	DR5	132	1091.9	123425
Day6-Mock_2021-08-14_1_bud3	Day6-Mock	2021-08-14	1	bud3	DR5	133	970.579	122374
Day6-Mock_2021-08-14_1_bud3	Day6-Mock	2021-08-14	1	bud3	DR5	134	1011.02	125811
Day6-Mock_2021-08-14_1_bud3	Day6-Mock	2021-08-14	1	bud3	DR5	135	2345.57	159822
Day6-Mock_2021-08-14_1_bud3	Day6-Mock	2021-08-14	1	bud3	DR5	136	1536.75	196744
Day6-Mock_2021-08-14_1_bud3	Day6-Mock	2021-08-14	1	bud3	DR5	137	1900.72	230432
Day6-Mock_2021-08-14_1_bud3	Day6-Mock	2021-08-14	1	bud3	DR5	138	2588.21	265696
Day6-Mock_2021-08-14_1_bud3	Day6-Mock	2021-08-14	1	bud3	DR5	139	2102.92	307309
Day6-Mock_2021-08-14_1_bud3	Day6-Mock	2021-08-14	1	bud3	DR5	140	2183.8	320857
Day6-Mock_2021-08-14_1_bud3	Day6-Mock	2021-08-14	1	bud3	DR5	141	2022.04	331291
Day6-Mock_2021-08-14_1_bud3	Day6-Mock	2021-08-14	1	bud3	DR5	142	2305.12	327570
Day6-Mock_2021-08-14_1_bud3	Day6-Mock	2021-08-14	1	bud3	DR5	143	2345.57	321747
Day6-Mock_2021-08-14_1_bud3	Day6-Mock	2021-08-14	1	bud3	DR5	144	2183.8	346537
Day6-Mock_2021-08-14_1_bud3	Day6-Mock	2021-08-14	1	bud3	DR5	145	2183.8	345930
Day6-Mock_2021-08-14_1_bud3	Day6-Mock	2021-08-14	1	bud3	DR5	146	2709.53	365342
Day6-Mock_2021-08-14_1_bud3	Day6-Mock	2021-08-14	1	bud3	DR5	147	2911.74	360044
Day6-Mock_2021-08-14_1_bud3	Day6-Mock	2021-08-14	1	bud3	DR5	148	2102.92	348802
Day6-Mock_2021-08-14_1_bud3	Day6-Mock	2021-08-14	1	bud3	DR5	149	1860.28	348721
Day6-Mock_2021-08-14_1_bud3	Day6-Mock	2021-08-14	1	bud3	DR5	150	1496.31	314346
Day6-Mock_2021-08-14_1_bud3	Day6-Mock	2021-08-14	1	bud3	DR5	151	1011.02	267678
Day6-Mock_2021-08-14_1_bud3	Day6-Mock	2021-08-14	1	bud3	DR5	152	4691.13	259306
Day6-Mock_2021-08-14_1_bud3	Day6-Mock	2021-08-14	1	bud3	DR5	153	1496.31	234759
Day6-Mock_2021-08-14_1_bud3	Day6-Mock	2021-08-14	1	bud3	DR5	154	970.579	241431
Day6-Mock_2021-08-14_1_bud3	Day6-Mock	2021-08-14	1	bud3	DR5	155	2709.53	250328
Day6-Mock_2021-08-14_1_bud3	Day6-Mock	2021-08-14	1	bud3	DR5	156	1011.02	238924
Day6-Mock_2021-08-14_1_bud3	Day6-Mock	2021-08-14	1	bud3	DR5	157	1213.22	256152
Day6-Mock_2021-08-14_1_bud3	Day6-Mock	2021-08-14	1	bud3	DR5	158	1294.11	232818
Day6-Mock_2021-08-14_1_bud3	Day6-Mock	2021-08-14	1	bud3	DR5	159	970.579	230512
Day6-Mock_2021-08-14_1_bud3	Day6-Mock	2021-08-14	1	bud3	DR5	160	1091.9	205156
Day6-Mock_2021-08-14_1_bud3	Day6-Mock	2021-08-14	1	bud3	DR5	161	1132.34	180487
Day6-Mock_2021-08-14_1_bud3	Day6-Mock	2021-08-14	1	bud3	DR5	162	849.256	172359
Day6-Mock_2021-08-14_1_bud3	Day6-Mock	2021-08-14	1	bud3	DR5	163	1415.43	146962
Day6-Mock_2021-08-14_1_bud3	Day6-Mock	2021-08-14	1	bud3	DR5	164	849.256	153392
Day6-Mock_2021-08-14_1_bud3	Day6-Mock	2021-08-14	1	bud3	DR5	165	687.493	139723
Day6-Mock_2021-08-14_1_bud3	Day6-Mock	2021-08-14	1	bud3	DR5	166	1172.78	129451
Day6-Mock_2021-08-14_1_bud3	Day6-Mock	2021-08-14	1	bud3	DR5	167	889.697	121039
Day6-Mock_2021-08-14_1_bud3	Day6-Mock	2021-08-14	1	bud3	DR5	168	970.579	132524
Day6-Mock_2021-08-14_1_bud3	Day6-Mock	2021-08-14	1	bud3	DR5	169	930.138	128925
Day6-Mock_2021-08-14_1_bud3	Day6-Mock	2021-08-14	1	bud3	DR5	170	1132.34	123830
Day6-Mock_2021-08-14_1_bud3	Day6-Mock	2021-08-14	1	bud3	DR5	171	889.697	132888
Day6-Mock_2021-08-14_1_bud3	Day6-Mock	2021-08-14	1	bud3	DR5	172	768.375	115297
Day6-Mock_2021-08-14_1_bud3	Day6-Mock	2021-08-14	1	bud3	DR5	173	808.816	125326
Day6-Mock_2021-08-14_1_bud3	Day6-Mock	2021-08-14	1	bud3	DR5	174	889.697	104216
Day6-Mock_2021-08-14_1_bud3	Day6-Mock	2021-08-14	1	bud3	DR5	175	768.375	114124
Day6-Mock_2021-08-14_1_bud3	Day6-Mock	2021-08-14	1	bud3	DR5	176	1091.9	105186
Day6-Mock_2021-08-14_1_bud3	Day6-Mock	2021-08-14	1	bud3	DR5	177	930.138	94348.3
Day6-Mock_2021-08-14_1_bud3	Day6-Mock	2021-08-14	1	bud3	DR5	178	727.934	84440.4
Day6-Mock_2021-08-14_1_bud3	Day6-Mock	2021-08-14	1	bud3	DR5	179	930.138	93013.8
Day6-Mock_2021-08-14_1_bud3	Day6-Mock	2021-08-14	1	bud3	DR5	180	727.934	88080
Day6-Mock_2021-08-14_1_bud3	Day6-Mock	2021-08-14	1	bud3	DR5	181	727.934	78293.4
Day6-Mock_2021-08-14_1_bud3	Day6-Mock	2021-08-14	1	bud3	DR5	182	808.816	83914.6
Day6-Mock_2021-08-14_1_bud3	Day6-Mock	2021-08-14	1	bud3	DR5	183	808.816	90021.2
Day6-Mock_2021-08-14_1_bud3	Day6-Mock	2021-08-14	1	bud3	DR5	184	768.375	73278.7
Day6-Mock_2021-08-14_1_bud3	Day6-Mock	2021-08-14	1	bud3	DR5	185	768.375	67293.5
Day6-Mock_2021-08-14_1_bud3	Day6-Mock	2021-08-14	1	bud3	DR5	186	849.256	80275
Day6-Mock_2021-08-14_1_bud3	Day6-Mock	2021-08-14	1	bud3	DR5	187	768.375	80315.4
Day6-Mock_2021-08-14_1_bud3	Day6-Mock	2021-08-14	1	bud3	DR5	188	930.138	86179.3
Day6-Mock_2021-08-14_1_bud3	Day6-Mock	2021-08-14	1	bud3	DR5	189	1738.95	89050.6
Day6-Mock_2021-08-14_1_bud3	Day6-Mock	2021-08-14	1	bud3	DR5	190	2062.48	96006.4
Day6-Mock_2021-08-14_1_bud3	Day6-Mock	2021-08-14	1	bud3	DR5	191	1819.84	114205
Day6-Mock_2021-08-14_1_bud3	Day6-Mock	2021-08-14	1	bud3	DR5	192	2345.57	117723
Day6-Mock_2021-08-14_1_bud3	Day6-Mock	2021-08-14	1	bud3	DR5	193	4569.81	129572
Day6-Mock_2021-08-14_1_bud3	Day6-Mock	2021-08-14	1	bud3	DR5	194	4124.96	152704
Day6-Mock_2021-08-14_1_bud3	Day6-Mock	2021-08-14	1	bud3	DR5	195	4205.84	187160
Day6-Mock_2021-08-14_1_bud3	Day6-Mock	2021-08-14	1	bud3	DR5	196	4165.4	181417
Day6-Mock_2021-08-14_1_bud3	Day6-Mock	2021-08-14	1	bud3	DR5	197	3639.67	202123
Day6-Mock_2021-08-14_1_bud3	Day6-Mock	2021-08-14	1	bud3	DR5	198	3477.91	201476
Day6-Mock_2021-08-14_1_bud3	Day6-Mock	2021-08-14	1	bud3	DR5	199	3477.91	205641
Day6-Mock_2021-08-14_1_bud3	Day6-Mock	2021-08-14	1	bud3	DR5	200	2871.3	203741
Day6-Mock_2021-08-14_1_bud3	Day6-Mock	2021-08-14	1	bud3	DR5	201	3356.58	200101
Day6-Mock_2021-08-14_1_bud3	Day6-Mock	2021-08-14	1	bud3	DR5	202	4327.16	230068
Day6-Mock_2021-08-14_1_bud3	Day6-Mock	2021-08-14	1	bud3	DR5	203	4488.93	280093
Day6-Mock_2021-08-14_1_bud3	Day6-Mock	2021-08-14	1	bud3	DR5	204	4772.01	291780
Day6-Mock_2021-08-14_1_bud3	Day6-Mock	2021-08-14	1	bud3	DR5	205	3922.76	337114
Day6-Mock_2021-08-14_1_bud3	Day6-Mock	2021-08-14	1	bud3	DR5	206	4205.84	376018
Day6-Mock_2021-08-14_1_bud3	Day6-Mock	2021-08-14	1	bud3	DR5	207	4488.93	395632
Day6-Mock_2021-08-14_1_bud3	Day6-Mock	2021-08-14	1	bud3	DR5	208	4488.93	387787
Day6-Mock_2021-08-14_1_bud3	Day6-Mock	2021-08-14	1	bud3	DR5	209	4124.96	396684
Day6-Mock_2021-08-14_1_bud3	Day6-Mock	2021-08-14	1	bud3	DR5	210	3841.87	357901
Day6-Mock_2021-08-14_1_bud3	Day6-Mock	2021-08-14	1	bud3	DR5	211	4205.84	370397
Day6-Mock_2021-08-14_1_bud3	Day6-Mock	2021-08-14	1	bud3	DR5	212	4408.05	338934
Day6-Mock_2021-08-14_1_bud3	Day6-Mock	2021-08-14	1	bud3	DR5	213	3437.47	325023
Day6-Mock_2021-08-14_1_bud3	Day6-Mock	2021-08-14	1	bud3	DR5	214	3437.47	285674
Day6-Mock_2021-08-14_1_bud3	Day6-Mock	2021-08-14	1	bud3	DR5	215	1738.95	252512
Day6-Mock_2021-08-14_1_bud3	Day6-Mock	2021-08-14	1	bud3	DR5	216	2507.33	217531
Day6-Mock_2021-08-14_1_bud3	Day6-Mock	2021-08-14	1	bud3	DR5	217	1900.72	230108
Day6-Mock_2021-08-14_1_bud3	Day6-Mock	2021-08-14	1	bud3	DR5	218	2790.41	205884
Day6-Mock_2021-08-14_1_bud3	Day6-Mock	2021-08-14	1	bud3	DR5	219	1334.55	198119
Day6-Mock_2021-08-14_1_bud3	Day6-Mock	2021-08-14	1	bud3	DR5	220	1172.78	191204
Day6-Mock_2021-08-14_1_bud3	Day6-Mock	2021-08-14	1	bud3	DR5	221	1496.31	189789
Day6-Mock_2021-08-14_1_bud3	Day6-Mock	2021-08-14	1	bud3	DR5	222	1617.63	204549
Day6-Mock_2021-08-14_1_bud3	Day6-Mock	2021-08-14	1	bud3	DR5	223	3558.79	223354
Day6-Mock_2021-08-14_1_bud3	Day6-Mock	2021-08-14	1	bud3	DR5	224	5297.74	290567
Day6-Mock_2021-08-14_1_bud3	Day6-Mock	2021-08-14	1	bud3	DR5	225	6996.26	423415
Day6-Mock_2021-08-14_1_bud3	Day6-Mock	2021-08-14	1	bud3	DR5	226	9746.23	621898
Day6-Mock_2021-08-14_1_bud3	Day6-Mock	2021-08-14	1	bud3	DR5	227	10312.4	869477
Day6-Mock_2021-08-14_1_bud3	Day6-Mock	2021-08-14	1	bud3	DR5	228	10312.4	1137480
Day6-Mock_2021-08-14_1_bud3	Day6-Mock	2021-08-14	1	bud3	DR5	229	10312.4	1321080
Day6-Mock_2021-08-14_1_bud3	Day6-Mock	2021-08-14	1	bud3	DR5	230	10312.4	1368480
Day6-Mock_2021-08-14_1_bud3	Day6-Mock	2021-08-14	1	bud3	DR5	231	10312.4	1365480
Day6-Mock_2021-08-14_1_bud3	Day6-Mock	2021-08-14	1	bud3	DR5	232	10312.4	1208730
Day6-Mock_2021-08-14_1_bud3	Day6-Mock	2021-08-14	1	bud3	DR5	233	10312.4	1069170
Day6-Mock_2021-08-14_1_bud3	Day6-Mock	2021-08-14	1	bud3	DR5	234	7845.51	883348
Day6-Mock_2021-08-14_1_bud3	Day6-Mock	2021-08-14	1	bud3	DR5	235	4933.78	577292
Day6-Mock_2021-08-14_1_bud3	Day6-Mock	2021-08-14	1	bud3	DR5	236	2911.74	389283
Day6-Mock_2021-08-14_1_bud3	Day6-Mock	2021-08-14	1	bud3	DR5	237	2588.21	284420
Day6-Mock_2021-08-14_1_bud3	Day6-Mock	2021-08-14	1	bud3	DR5	238	1658.07	219149
Day6-Mock_2021-08-14_1_bud3	Day6-Mock	2021-08-14	1	bud3	DR5	239	1698.51	186068
Day6-Mock_2021-08-14_1_bud3	Day6-Mock	2021-08-14	1	bud3	DR5	240	1011.02	153432
Day6-Mock_2021-08-14_1_bud3	Day6-Mock	2021-08-14	1	bud3	DR5	241	1172.78	135760
Day6-Mock_2021-08-14_1_bud3	Day6-Mock	2021-08-14	1	bud3	DR5	242	808.816	127995
Day6-Mock_2021-08-14_1_bud3	Day6-Mock	2021-08-14	1	bud3	DR5	243	808.816	114811
Day6-Mock_2021-08-14_1_bud3	Day6-Mock	2021-08-14	1	bud3	DR5	244	970.579	105914
Day6-Mock_2021-08-14_1_bud3	Day6-Mock	2021-08-14	1	bud3	DR5	245	930.138	107451
Day6-Mock_2021-08-14_1_bud3	Day6-Mock	2021-08-14	1	bud3	DR5	246	1455.87	86583.7
Day6-Mock_2021-08-14_1_bud3	Day6-Mock	2021-08-14	1	bud3	DR5	247	970.579	86422
Day6-Mock_2021-08-14_1_bud3	Day6-Mock	2021-08-14	1	bud3	DR5	248	687.493	72510.3
Day6-Mock_2021-08-14_1_bud3	Day6-Mock	2021-08-14	1	bud3	DR5	249	687.493	64462.6
Day6-Mock_2021-08-14_1_bud3	Day6-Mock	2021-08-14	1	bud3	DR5	250	808.816	70245.6
Day6-Mock_2021-08-14_1_bud3	Day6-Mock	2021-08-14	1	bud3	DR5	251	687.493	68708.9
Day6-Mock_2021-08-14_1_bud3	Day6-Mock	2021-08-14	1	bud3	DR5	252	1253.66	56900.2
Day6-Mock_2021-08-14_1_bud3	Day6-Mock	2021-08-14	1	bud3	DR5	253	808.816	58962.7
Day6-Mock_2021-08-14_1_bud3	Day6-Mock	2021-08-14	1	bud3	DR5	254	1415.43	56131.8
Day6-Mock_2021-08-14_1_bud3	Day6-Mock	2021-08-14	1	bud3	DR5	255	1253.66	59771.5
Day6-Mock_2021-08-14_1_bud3	Day6-Mock	2021-08-14	1	bud3	DR5	256	768.375	58477.4
Day6-Mock_2021-08-14_1_bud3	Day6-Mock	2021-08-14	1	bud3	DR5	257	1374.99	52734.8
Day6-Mock_2021-08-14_1_bud3	Day6-Mock	2021-08-14	1	bud3	DR5	258	687.493	61186.9
Day6-Mock_2021-08-14_1_bud3	Day6-Mock	2021-08-14	1	bud3	DR5	259	1294.11	50106.1
Day6-Mock_2021-08-14_1_bud3	Day6-Mock	2021-08-14	1	bud3	DR5	260	1658.07	51117.1
Day6-Mock_2021-08-14_1_bud3	Day6-Mock	2021-08-14	1	bud3	DR5	261	727.934	52977.4
Day6-Mock_2021-08-14_1_bud3	Day6-Mock	2021-08-14	1	bud3	DR5	262	889.697	58881.8
Day6-Mock_2021-08-14_1_bud3	Day6-Mock	2021-08-14	1	bud3	DR5	263	647.053	50227.5
Day6-Mock_2021-08-14_1_bud3	Day6-Mock	2021-08-14	1	bud3	DR5	264	970.579	50510.5
Day6-Mock_2021-08-14_1_bud3	Day6-Mock	2021-08-14	1	bud3	DR5	265	849.256	45212.8
Day6-Mock_2021-08-14_1_bud3	Day6-Mock	2021-08-14	1	bud3	DR5	266	930.138	42341.5
Day6-Mock_2021-08-14_1_bud3	Day6-Mock	2021-08-14	1	bud3	DR5	267	768.375	41694.4
Day6-Mock_2021-08-14_1_bud3	Day6-Mock	2021-08-14	1	bud3	DR5	268	808.816	43514.3
Day6-Mock_2021-08-14_1_bud3	Day6-Mock	2021-08-14	1	bud3	DR5	269	1091.9	47154
Day6-Mock_2021-08-14_1_bud3	Day6-Mock	2021-08-14	1	bud3	DR5	270	849.256	45779
Day6-Mock_2021-08-14_1_bud3	Day6-Mock	2021-08-14	1	bud3	DR5	271	808.816	52977.4
Day6-Mock_2021-08-14_1_bud3	Day6-Mock	2021-08-14	1	bud3	DR5	272	889.697	54554.6
Day6-Mock_2021-08-14_1_bud3	Day6-Mock	2021-08-14	1	bud3	DR5	273	1617.63	72550.8
Day6-Mock_2021-08-14_1_bud3	Day6-Mock	2021-08-14	1	bud3	DR5	274	1536.75	72065.5
Day6-Mock_2021-08-14_1_bud3	Day6-Mock	2021-08-14	1	bud3	DR5	275	1577.19	88686.6
Day6-Mock_2021-08-14_1_bud3	Day6-Mock	2021-08-14	1	bud3	DR5	276	1981.6	87918.3
Day6-Mock_2021-08-14_1_bud3	Day6-Mock	2021-08-14	1	bud3	DR5	277	1738.95	99282.1
Day6-Mock_2021-08-14_1_bud3	Day6-Mock	2021-08-14	1	bud3	DR5	278	1253.66	107572
Day6-Mock_2021-08-14_1_bud3	Day6-Mock	2021-08-14	1	bud3	DR5	279	1172.78	89414.6
Day6-Mock_2021-08-14_1_bud3	Day6-Mock	2021-08-14	1	bud3	DR5	280	1011.02	98068.9
Day6-Mock_2021-08-14_1_bud3	Day6-Mock	2021-08-14	1	bud3	DR5	281	1132.34	94429.2
Day6-Mock_2021-08-14_1_bud3	Day6-Mock	2021-08-14	1	bud3	DR5	282	889.697	82620.5
Day6-Mock_2021-08-14_1_bud3	Day6-Mock	2021-08-14	1	bud3	DR5	283	768.375	79142.6
Day6-Mock_2021-08-14_1_bud3	Day6-Mock	2021-08-14	1	bud3	DR5	284	808.816	79223.5
Day6-Mock_2021-08-14_1_bud3	Day6-Mock	2021-08-14	1	bud3	DR5	285	889.697	87271.2
Day6-Mock_2021-08-14_1_bud3	Day6-Mock	2021-08-14	1	bud3	DR5	286	1496.31	92488.1
Day6-Mock_2021-08-14_1_bud3	Day6-Mock	2021-08-14	1	bud3	DR5	287	930.138	101264
Day6-Mock_2021-08-14_1_bud3	Day6-Mock	2021-08-14	1	bud3	DR5	288	849.256	104175
Day6-Mock_2021-08-14_1_bud3	Day6-Mock	2021-08-14	1	bud3	DR5	289	1051.46	107330
Day6-Mock_2021-08-14_1_bud3	Day6-Mock	2021-08-14	1	bud3	DR5	290	1374.99	118128
Day6-Mock_2021-08-14_1_bud3	Day6-Mock	2021-08-14	1	bud3	DR5	291	2830.85	128197
Day6-Mock_2021-08-14_1_bud3	Day6-Mock	2021-08-14	1	bud3	DR5	292	2669.09	141583
Day6-Mock_2021-08-14_1_bud3	Day6-Mock	2021-08-14	1	bud3	DR5	293	2224.24	180649
Day6-Mock_2021-08-14_1_bud3	Day6-Mock	2021-08-14	1	bud3	DR5	294	2062.48	199777
Day6-Mock_2021-08-14_1_bud3	Day6-Mock	2021-08-14	1	bud3	DR5	295	1900.72	223152
Day6-Mock_2021-08-14_1_bud3	Day6-Mock	2021-08-14	1	bud3	DR5	296	2426.45	265696
Day6-Mock_2021-08-14_1_bud3	Day6-Mock	2021-08-14	1	bud3	DR5	297	2588.21	286685
Day6-Mock_2021-08-14_1_bud3	Day6-Mock	2021-08-14	1	bud3	DR5	298	3073.5	341239
Day6-Mock_2021-08-14_1_bud3	Day6-Mock	2021-08-14	1	bud3	DR5	299	4731.57	392761
Day6-Mock_2021-08-14_1_bud3	Day6-Mock	2021-08-14	1	bud3	DR5	300	4569.81	453058
Day6-Mock_2021-08-14_1_bud3	Day6-Mock	2021-08-14	1	bud3	DR5	301	4731.57	495359
Day6-Mock_2021-08-14_1_bud3	Day6-Mock	2021-08-14	1	bud3	DR5	302	4327.16	542634
Day6-Mock_2021-08-14_1_bud3	Day6-Mock	2021-08-14	1	bud3	DR5	303	4124.96	513598
Day6-Mock_2021-08-14_1_bud3	Day6-Mock	2021-08-14	1	bud3	DR5	304	3194.82	482863
Day6-Mock_2021-08-14_1_bud3	Day6-Mock	2021-08-14	1	bud3	DR5	305	4124.96	413022
Day6-Mock_2021-08-14_1_bud3	Day6-Mock	2021-08-14	1	bud3	DR5	306	4408.05	422970
Day6-Mock_2021-08-14_1_bud3	Day6-Mock	2021-08-14	1	bud3	DR5	307	3882.32	392801
Day6-Mock_2021-08-14_1_bud3	Day6-Mock	2021-08-14	1	bud3	DR5	308	4044.08	412658
Day6-Mock_2021-08-14_1_bud3	Day6-Mock	2021-08-14	1	bud3	DR5	309	2830.85	409786
Day6-Mock_2021-08-14_1_bud3	Day6-Mock	2021-08-14	1	bud3	DR5	310	2749.97	401900
Day6-Mock_2021-08-14_1_bud3	Day6-Mock	2021-08-14	1	bud3	DR5	311	3882.32	374118
Day6-Mock_2021-08-14_1_bud3	Day6-Mock	2021-08-14	1	bud3	DR5	312	2588.21	364331
Day6-Mock_2021-08-14_1_bud3	Day6-Mock	2021-08-14	1	bud3	DR5	313	2952.18	326114
Day6-Mock_2021-08-14_1_bud3	Day6-Mock	2021-08-14	1	bud3	DR5	314	2588.21	282074
Day6-Mock_2021-08-14_1_bud3	Day6-Mock	2021-08-14	1	bud3	DR5	315	2871.3	266747
Day6-Mock_2021-08-14_1_bud3	Day6-Mock	2021-08-14	1	bud3	DR5	316	2022.04	223638
Day6-Mock_2021-08-14_1_bud3	Day6-Mock	2021-08-14	1	bud3	DR5	317	1415.43	194035
Day6-Mock_2021-08-14_1_bud3	Day6-Mock	2021-08-14	1	bud3	DR5	318	970.579	150116
Day6-Mock_2021-08-14_1_bud3	Day6-Mock	2021-08-14	1	bud3	DR5	319	1011.02	151815
Day6-Mock_2021-08-14_1_bud3	Day6-Mock	2021-08-14	1	bud3	DR5	320	3518.35	143727
Day6-Mock_2021-08-14_1_bud3	Day6-Mock	2021-08-14	1	bud3	DR5	321	2143.36	144697
Day6-Mock_2021-08-14_1_bud3	Day6-Mock	2021-08-14	1	bud3	DR5	322	1374.99	139318
Day6-Mock_2021-08-14_1_bud3	Day6-Mock	2021-08-14	1	bud3	DR5	323	1213.22	127267
Day6-Mock_2021-08-14_1_bud3	Day6-Mock	2021-08-14	1	bud3	DR5	324	1617.63	125326
Day6-Mock_2021-08-14_1_bud3	Day6-Mock	2021-08-14	1	bud3	DR5	325	1011.02	122616
Day6-Mock_2021-08-14_1_bud3	Day6-Mock	2021-08-14	1	bud3	DR5	326	1091.9	126620
Day6-Mock_2021-08-14_1_bud3	Day6-Mock	2021-08-14	1	bud3	DR5	327	1172.78	108786
Day6-Mock_2021-08-14_1_bud3	Day6-Mock	2021-08-14	1	bud3	DR5	328	1496.31	99484.3
Day6-Mock_2021-08-14_1_bud3	Day6-Mock	2021-08-14	1	bud3	DR5	329	889.697	100131
Day6-Mock_2021-08-14_1_bud3	Day6-Mock	2021-08-14	1	bud3	DR5	330	970.579	82458.8
Day6-Mock_2021-08-14_1_bud3	Day6-Mock	2021-08-14	1	bud3	DR5	331	889.697	83267.6
Day6-Mock_2021-08-14_1_bud3	Day6-Mock	2021-08-14	1	bud3	DR5	332	930.138	86907.2
Day6-Mock_2021-08-14_1_bud3	Day6-Mock	2021-08-14	1	bud3	DR5	333	970.579	85572.7
Day6-Mock_2021-08-14_1_bud3	Day6-Mock	2021-08-14	1	bud3	DR5	334	930.138	82418.3
Day6-Mock_2021-08-14_1_bud3	Day6-Mock	2021-08-14	1	bud3	DR5	335	889.697	70124.3
Day6-Mock_2021-08-14_1_bud3	Day6-Mock	2021-08-14	1	bud3	DR5	336	687.493	71580.2
Day6-Mock_2021-08-14_1_bud3	Day6-Mock	2021-08-14	1	bud3	DR5	337	849.256	70488.3
Day6-Mock_2021-08-14_1_bud3	Day6-Mock	2021-08-14	1	bud3	DR5	338	768.375	67050.8
Day6-Mock_2021-08-14_1_bud3	Day6-Mock	2021-08-14	1	bud3	DR5	339	1213.22	69800.8
Day6-Mock_2021-08-14_1_bud3	Day6-Mock	2021-08-14	1	bud3	DR5	340	1132.34	77565.4
Day6-Mock_2021-08-14_1_bud3	Day6-Mock	2021-08-14	1	bud3	DR5	341	1253.66	75098.5
Day6-Mock_2021-08-14_1_bud3	Day6-Mock	2021-08-14	1	bud3	DR5	342	930.138	76877.9
Day6-Mock_2021-08-14_1_bud3	Day6-Mock	2021-08-14	1	bud3	DR5	343	1617.63	78697.8
Day6-Mock_2021-08-14_1_bud3	Day6-Mock	2021-08-14	1	bud3	DR5	344	970.579	76433.1
Day6-Mock_2021-08-14_1_bud3	Day6-Mock	2021-08-14	1	bud3	DR5	345	687.493	68870.7
Day6-Mock_2021-08-14_1_bud3	Day6-Mock	2021-08-14	1	bud3	DR5	346	768.375	70003
Day6-Mock_2021-08-14_1_bud3	Day6-Mock	2021-08-14	1	bud3	DR5	347	3922.76	76150
Day6-Mock_2021-08-14_1_bud3	Day6-Mock	2021-08-14	1	bud3	DR5	348	768.375	66161.1
Day6-Mock_2021-08-14_1_bud3	Day6-Mock	2021-08-14	1	bud3	DR5	349	808.816	57142.8
Day6-Mock_2021-08-14_1_bud3	Day6-Mock	2021-08-14	1	bud3	DR5	350	647.053	57506.8
Day6-Mock_2021-08-14_1_bud3	Day6-Mock	2021-08-14	1	bud3	DR5	351	889.697	58396.5
Day6-Mock_2021-08-14_1_bud3	Day6-Mock	2021-08-14	1	bud3	DR5	352	849.256	53098.7
Day6-Mock_2021-08-14_1_bud3	Day6-Mock	2021-08-14	1	bud3	DR5	353	1374.99	57870.8
Day6-Mock_2021-08-14_1_bud3	Day6-Mock	2021-08-14	1	bud3	DR5	354	727.934	59043.5
Day6-Mock_2021-08-14_1_bud3	Day6-Mock	2021-08-14	1	bud3	DR5	355	647.053	53786.2
Day6-Mock_2021-08-14_1_bud3	Day6-Mock	2021-08-14	1	bud3	DR5	356	647.053	53786.2
Day6-Mock_2021-08-14_1_bud3	Day6-Mock	2021-08-14	1	bud3	DR5	357	930.138	60095
Day6-Mock_2021-08-14_1_bud3	Day6-Mock	2021-08-14	1	bud3	DR5	358	647.053	65433.2
Day6-Mock_2021-08-14_1_bud3	Day6-Mock	2021-08-14	1	bud3	DR5	359	849.256	63128.1
Day6-Mock_2021-08-14_1_bud3	Day6-Mock	2021-08-14	1	bud3	TCS	0	2588.21	609159
Day6-Mock_2021-08-14_1_bud3	Day6-Mock	2021-08-14	1	bud3	TCS	1	3518.35	643292
Day6-Mock_2021-08-14_1_bud3	Day6-Mock	2021-08-14	1	bud3	TCS	2	2911.74	638156
Day6-Mock_2021-08-14_1_bud3	Day6-Mock	2021-08-14	1	bud3	TCS	3	2911.74	634516
Day6-Mock_2021-08-14_1_bud3	Day6-Mock	2021-08-14	1	bud3	TCS	4	3275.7	729997
Day6-Mock_2021-08-14_1_bud3	Day6-Mock	2021-08-14	1	bud3	TCS	5	8937.41	760812
Day6-Mock_2021-08-14_1_bud3	Day6-Mock	2021-08-14	1	bud3	TCS	6	3558.79	789323
Day6-Mock_2021-08-14_1_bud3	Day6-Mock	2021-08-14	1	bud3	TCS	7	4205.84	788797
Day6-Mock_2021-08-14_1_bud3	Day6-Mock	2021-08-14	1	bud3	TCS	8	3275.7	846870
Day6-Mock_2021-08-14_1_bud3	Day6-Mock	2021-08-14	1	bud3	TCS	9	3113.94	878819
Day6-Mock_2021-08-14_1_bud3	Day6-Mock	2021-08-14	1	bud3	TCS	10	3477.91	853745
Day6-Mock_2021-08-14_1_bud3	Day6-Mock	2021-08-14	1	bud3	TCS	11	5742.59	952785
Day6-Mock_2021-08-14_1_bud3	Day6-Mock	2021-08-14	1	bud3	TCS	12	4165.4	1021250
Day6-Mock_2021-08-14_1_bud3	Day6-Mock	2021-08-14	1	bud3	TCS	13	5176.42	1063840
Day6-Mock_2021-08-14_1_bud3	Day6-Mock	2021-08-14	1	bud3	TCS	14	5014.66	1112930
Day6-Mock_2021-08-14_1_bud3	Day6-Mock	2021-08-14	1	bud3	TCS	15	5135.98	1133920
Day6-Mock_2021-08-14_1_bud3	Day6-Mock	2021-08-14	1	bud3	TCS	16	5702.15	1190370
Day6-Mock_2021-08-14_1_bud3	Day6-Mock	2021-08-14	1	bud3	TCS	17	3922.76	1220750
Day6-Mock_2021-08-14_1_bud3	Day6-Mock	2021-08-14	1	bud3	TCS	18	4003.64	1227140
Day6-Mock_2021-08-14_1_bud3	Day6-Mock	2021-08-14	1	bud3	TCS	19	3599.23	1330100
Day6-Mock_2021-08-14_1_bud3	Day6-Mock	2021-08-14	1	bud3	TCS	20	10312.4	1333660
Day6-Mock_2021-08-14_1_bud3	Day6-Mock	2021-08-14	1	bud3	TCS	21	5055.1	1328160
Day6-Mock_2021-08-14_1_bud3	Day6-Mock	2021-08-14	1	bud3	TCS	22	5580.83	1403700
Day6-Mock_2021-08-14_1_bud3	Day6-Mock	2021-08-14	1	bud3	TCS	23	5499.95	1350160
Day6-Mock_2021-08-14_1_bud3	Day6-Mock	2021-08-14	1	bud3	TCS	24	6025.68	1331840
Day6-Mock_2021-08-14_1_bud3	Day6-Mock	2021-08-14	1	bud3	TCS	25	8856.53	1326050
Day6-Mock_2021-08-14_1_bud3	Day6-Mock	2021-08-14	1	bud3	TCS	26	3841.87	1400750
Day6-Mock_2021-08-14_1_bud3	Day6-Mock	2021-08-14	1	bud3	TCS	27	5055.1	1429540
Day6-Mock_2021-08-14_1_bud3	Day6-Mock	2021-08-14	1	bud3	TCS	28	3680.11	1530320
Day6-Mock_2021-08-14_1_bud3	Day6-Mock	2021-08-14	1	bud3	TCS	29	4367.6	1632720
Day6-Mock_2021-08-14_1_bud3	Day6-Mock	2021-08-14	1	bud3	TCS	30	3882.32	1644040
Day6-Mock_2021-08-14_1_bud3	Day6-Mock	2021-08-14	1	bud3	TCS	31	4367.6	1595350
Day6-Mock_2021-08-14_1_bud3	Day6-Mock	2021-08-14	1	bud3	TCS	32	4933.78	1680310
Day6-Mock_2021-08-14_1_bud3	Day6-Mock	2021-08-14	1	bud3	TCS	33	4448.49	1674210
Day6-Mock_2021-08-14_1_bud3	Day6-Mock	2021-08-14	1	bud3	TCS	34	8775.65	1786550
Day6-Mock_2021-08-14_1_bud3	Day6-Mock	2021-08-14	1	bud3	TCS	35	4933.78	1740370
Day6-Mock_2021-08-14_1_bud3	Day6-Mock	2021-08-14	1	bud3	TCS	36	4488.93	1862620
Day6-Mock_2021-08-14_1_bud3	Day6-Mock	2021-08-14	1	bud3	TCS	37	3356.58	1945650
Day6-Mock_2021-08-14_1_bud3	Day6-Mock	2021-08-14	1	bud3	TCS	38	5297.74	2019530
Day6-Mock_2021-08-14_1_bud3	Day6-Mock	2021-08-14	1	bud3	TCS	39	3841.87	2051560
Day6-Mock_2021-08-14_1_bud3	Day6-Mock	2021-08-14	1	bud3	TCS	40	3639.67	1973190
Day6-Mock_2021-08-14_1_bud3	Day6-Mock	2021-08-14	1	bud3	TCS	41	4569.81	1907670
Day6-Mock_2021-08-14_1_bud3	Day6-Mock	2021-08-14	1	bud3	TCS	42	4165.4	1749510
Day6-Mock_2021-08-14_1_bud3	Day6-Mock	2021-08-14	1	bud3	TCS	43	3599.23	1749710
Day6-Mock_2021-08-14_1_bud3	Day6-Mock	2021-08-14	1	bud3	TCS	44	4044.08	1798480
Day6-Mock_2021-08-14_1_bud3	Day6-Mock	2021-08-14	1	bud3	TCS	45	3235.26	1754560
Day6-Mock_2021-08-14_1_bud3	Day6-Mock	2021-08-14	1	bud3	TCS	46	3922.76	1763380
Day6-Mock_2021-08-14_1_bud3	Day6-Mock	2021-08-14	1	bud3	TCS	47	2669.09	1814420
Day6-Mock_2021-08-14_1_bud3	Day6-Mock	2021-08-14	1	bud3	TCS	48	8977.85	1697660
Day6-Mock_2021-08-14_1_bud3	Day6-Mock	2021-08-14	1	bud3	TCS	49	3720.55	1621110
Day6-Mock_2021-08-14_1_bud3	Day6-Mock	2021-08-14	1	bud3	TCS	50	8088.16	1519720
Day6-Mock_2021-08-14_1_bud3	Day6-Mock	2021-08-14	1	bud3	TCS	51	4044.08	1453040
Day6-Mock_2021-08-14_1_bud3	Day6-Mock	2021-08-14	1	bud3	TCS	52	3397.03	1398970
Day6-Mock_2021-08-14_1_bud3	Day6-Mock	2021-08-14	1	bud3	TCS	53	5338.18	1412110
Day6-Mock_2021-08-14_1_bud3	Day6-Mock	2021-08-14	1	bud3	TCS	54	2507.33	1389710
Day6-Mock_2021-08-14_1_bud3	Day6-Mock	2021-08-14	1	bud3	TCS	55	3033.06	1452350
Day6-Mock_2021-08-14_1_bud3	Day6-Mock	2021-08-14	1	bud3	TCS	56	4408.05	1474310
Day6-Mock_2021-08-14_1_bud3	Day6-Mock	2021-08-14	1	bud3	TCS	57	2830.85	1473780
Day6-Mock_2021-08-14_1_bud3	Day6-Mock	2021-08-14	1	bud3	TCS	58	3801.43	1434640
Day6-Mock_2021-08-14_1_bud3	Day6-Mock	2021-08-14	1	bud3	TCS	59	5297.74	1362210
Day6-Mock_2021-08-14_1_bud3	Day6-Mock	2021-08-14	1	bud3	TCS	60	3194.82	1282940
Day6-Mock_2021-08-14_1_bud3	Day6-Mock	2021-08-14	1	bud3	TCS	61	2588.21	1199800
Day6-Mock_2021-08-14_1_bud3	Day6-Mock	2021-08-14	1	bud3	TCS	62	2547.77	1214760
Day6-Mock_2021-08-14_1_bud3	Day6-Mock	2021-08-14	1	bud3	TCS	63	4772.01	1205780
Day6-Mock_2021-08-14_1_bud3	Day6-Mock	2021-08-14	1	bud3	TCS	64	3356.58	1169140
Day6-Mock_2021-08-14_1_bud3	Day6-Mock	2021-08-14	1	bud3	TCS	65	2426.45	1129670
Day6-Mock_2021-08-14_1_bud3	Day6-Mock	2021-08-14	1	bud3	TCS	66	3073.5	1090360
Day6-Mock_2021-08-14_1_bud3	Day6-Mock	2021-08-14	1	bud3	TCS	67	2669.09	1061170
Day6-Mock_2021-08-14_1_bud3	Day6-Mock	2021-08-14	1	bud3	TCS	68	2588.21	1044750
Day6-Mock_2021-08-14_1_bud3	Day6-Mock	2021-08-14	1	bud3	TCS	69	2992.62	973005
Day6-Mock_2021-08-14_1_bud3	Day6-Mock	2021-08-14	1	bud3	TCS	70	2669.09	898028
Day6-Mock_2021-08-14_1_bud3	Day6-Mock	2021-08-14	1	bud3	TCS	71	2062.48	938631
Day6-Mock_2021-08-14_1_bud3	Day6-Mock	2021-08-14	1	bud3	TCS	72	2628.65	957880
Day6-Mock_2021-08-14_1_bud3	Day6-Mock	2021-08-14	1	bud3	TCS	73	2507.33	892811
Day6-Mock_2021-08-14_1_bud3	Day6-Mock	2021-08-14	1	bud3	TCS	74	2628.65	896977
Day6-Mock_2021-08-14_1_bud3	Day6-Mock	2021-08-14	1	bud3	TCS	75	3316.14	880315
Day6-Mock_2021-08-14_1_bud3	Day6-Mock	2021-08-14	1	bud3	TCS	76	3558.79	844161
Day6-Mock_2021-08-14_1_bud3	Day6-Mock	2021-08-14	1	bud3	TCS	77	3599.23	784470
Day6-Mock_2021-08-14_1_bud3	Day6-Mock	2021-08-14	1	bud3	TCS	78	2871.3	830128
Day6-Mock_2021-08-14_1_bud3	Day6-Mock	2021-08-14	1	bud3	TCS	79	2992.62	793893
Day6-Mock_2021-08-14_1_bud3	Day6-Mock	2021-08-14	1	bud3	TCS	80	5338.18	836558
Day6-Mock_2021-08-14_1_bud3	Day6-Mock	2021-08-14	1	bud3	TCS	81	2547.77	799069
Day6-Mock_2021-08-14_1_bud3	Day6-Mock	2021-08-14	1	bud3	TCS	82	10312.4	824102
Day6-Mock_2021-08-14_1_bud3	Day6-Mock	2021-08-14	1	bud3	TCS	83	2992.62	813547
Day6-Mock_2021-08-14_1_bud3	Day6-Mock	2021-08-14	1	bud3	TCS	84	2628.65	773349
Day6-Mock_2021-08-14_1_bud3	Day6-Mock	2021-08-14	1	bud3	TCS	85	2790.41	770276
Day6-Mock_2021-08-14_1_bud3	Day6-Mock	2021-08-14	1	bud3	TCS	86	2426.45	774198
Day6-Mock_2021-08-14_1_bud3	Day6-Mock	2021-08-14	1	bud3	TCS	87	1981.6	770680
Day6-Mock_2021-08-14_1_bud3	Day6-Mock	2021-08-14	1	bud3	TCS	88	2749.97	728581
Day6-Mock_2021-08-14_1_bud3	Day6-Mock	2021-08-14	1	bud3	TCS	89	2669.09	707431
Day6-Mock_2021-08-14_1_bud3	Day6-Mock	2021-08-14	1	bud3	TCS	90	2224.24	698534
Day6-Mock_2021-08-14_1_bud3	Day6-Mock	2021-08-14	1	bud3	TCS	91	3033.06	670468
Day6-Mock_2021-08-14_1_bud3	Day6-Mock	2021-08-14	1	bud3	TCS	92	3680.11	655666
Day6-Mock_2021-08-14_1_bud3	Day6-Mock	2021-08-14	1	bud3	TCS	93	3882.32	654655
Day6-Mock_2021-08-14_1_bud3	Day6-Mock	2021-08-14	1	bud3	TCS	94	2709.53	666545
Day6-Mock_2021-08-14_1_bud3	Day6-Mock	2021-08-14	1	bud3	TCS	95	3113.94	638762
Day6-Mock_2021-08-14_1_bud3	Day6-Mock	2021-08-14	1	bud3	TCS	96	3073.5	648347
Day6-Mock_2021-08-14_1_bud3	Day6-Mock	2021-08-14	1	bud3	TCS	97	2183.8	666626
Day6-Mock_2021-08-14_1_bud3	Day6-Mock	2021-08-14	1	bud3	TCS	98	2466.89	653644
Day6-Mock_2021-08-14_1_bud3	Day6-Mock	2021-08-14	1	bud3	TCS	99	2547.77	657486
Day6-Mock_2021-08-14_1_bud3	Day6-Mock	2021-08-14	1	bud3	TCS	100	2709.53	694490
Day6-Mock_2021-08-14_1_bud3	Day6-Mock	2021-08-14	1	bud3	TCS	101	3558.79	685633
Day6-Mock_2021-08-14_1_bud3	Day6-Mock	2021-08-14	1	bud3	TCS	102	6349.2	673946
Day6-Mock_2021-08-14_1_bud3	Day6-Mock	2021-08-14	1	bud3	TCS	103	3235.26	708846
Day6-Mock_2021-08-14_1_bud3	Day6-Mock	2021-08-14	1	bud3	TCS	104	3235.26	702497
Day6-Mock_2021-08-14_1_bud3	Day6-Mock	2021-08-14	1	bud3	TCS	105	2911.74	734647
Day6-Mock_2021-08-14_1_bud3	Day6-Mock	2021-08-14	1	bud3	TCS	106	2992.62	753210
Day6-Mock_2021-08-14_1_bud3	Day6-Mock	2021-08-14	1	bud3	TCS	107	2790.41	766595
Day6-Mock_2021-08-14_1_bud3	Day6-Mock	2021-08-14	1	bud3	TCS	108	2749.97	814518
Day6-Mock_2021-08-14_1_bud3	Day6-Mock	2021-08-14	1	bud3	TCS	109	3477.91	844242
Day6-Mock_2021-08-14_1_bud3	Day6-Mock	2021-08-14	1	bud3	TCS	110	3033.06	863653
Day6-Mock_2021-08-14_1_bud3	Day6-Mock	2021-08-14	1	bud3	TCS	111	2669.09	854635
Day6-Mock_2021-08-14_1_bud3	Day6-Mock	2021-08-14	1	bud3	TCS	112	3113.94	833889
Day6-Mock_2021-08-14_1_bud3	Day6-Mock	2021-08-14	1	bud3	TCS	113	2669.09	863734
Day6-Mock_2021-08-14_1_bud3	Day6-Mock	2021-08-14	1	bud3	TCS	114	3397.03	872874
Day6-Mock_2021-08-14_1_bud3	Day6-Mock	2021-08-14	1	bud3	TCS	115	2871.3	850551
Day6-Mock_2021-08-14_1_bud3	Day6-Mock	2021-08-14	1	bud3	TCS	116	2588.21	822606
Day6-Mock_2021-08-14_1_bud3	Day6-Mock	2021-08-14	1	bud3	TCS	117	3437.47	860337
Day6-Mock_2021-08-14_1_bud3	Day6-Mock	2021-08-14	1	bud3	TCS	118	2749.97	808209
Day6-Mock_2021-08-14_1_bud3	Day6-Mock	2021-08-14	1	bud3	TCS	119	2102.92	809341
Day6-Mock_2021-08-14_1_bud3	Day6-Mock	2021-08-14	1	bud3	TCS	120	2992.62	818521
Day6-Mock_2021-08-14_1_bud3	Day6-Mock	2021-08-14	1	bud3	TCS	121	2588.21	813749
Day6-Mock_2021-08-14_1_bud3	Day6-Mock	2021-08-14	1	bud3	TCS	122	3599.23	848650
Day6-Mock_2021-08-14_1_bud3	Day6-Mock	2021-08-14	1	bud3	TCS	123	6753.61	842139
Day6-Mock_2021-08-14_1_bud3	Day6-Mock	2021-08-14	1	bud3	TCS	124	3963.2	845131
Day6-Mock_2021-08-14_1_bud3	Day6-Mock	2021-08-14	1	bud3	TCS	125	4408.05	861591
Day6-Mock_2021-08-14_1_bud3	Day6-Mock	2021-08-14	1	bud3	TCS	126	3518.35	881407
Day6-Mock_2021-08-14_1_bud3	Day6-Mock	2021-08-14	1	bud3	TCS	127	4610.25	908502
Day6-Mock_2021-08-14_1_bud3	Day6-Mock	2021-08-14	1	bud3	TCS	128	3801.43	931230
Day6-Mock_2021-08-14_1_bud3	Day6-Mock	2021-08-14	1	bud3	TCS	129	3922.76	936002
Day6-Mock_2021-08-14_1_bud3	Day6-Mock	2021-08-14	1	bud3	TCS	130	2709.53	928723
Day6-Mock_2021-08-14_1_bud3	Day6-Mock	2021-08-14	1	bud3	TCS	131	2830.85	998119
Day6-Mock_2021-08-14_1_bud3	Day6-Mock	2021-08-14	1	bud3	TCS	132	2911.74	1001480
Day6-Mock_2021-08-14_1_bud3	Day6-Mock	2021-08-14	1	bud3	TCS	133	3680.11	1031200
Day6-Mock_2021-08-14_1_bud3	Day6-Mock	2021-08-14	1	bud3	TCS	134	2709.53	1041270
Day6-Mock_2021-08-14_1_bud3	Day6-Mock	2021-08-14	1	bud3	TCS	135	2749.97	988251
Day6-Mock_2021-08-14_1_bud3	Day6-Mock	2021-08-14	1	bud3	TCS	136	2426.45	978303
Day6-Mock_2021-08-14_1_bud3	Day6-Mock	2021-08-14	1	bud3	TCS	137	2507.33	988170
Day6-Mock_2021-08-14_1_bud3	Day6-Mock	2021-08-14	1	bud3	TCS	138	2790.41	1011590
Day6-Mock_2021-08-14_1_bud3	Day6-Mock	2021-08-14	1	bud3	TCS	139	2790.41	931270
Day6-Mock_2021-08-14_1_bud3	Day6-Mock	2021-08-14	1	bud3	TCS	140	2749.97	964594
Day6-Mock_2021-08-14_1_bud3	Day6-Mock	2021-08-14	1	bud3	TCS	141	3397.03	965564
Day6-Mock_2021-08-14_1_bud3	Day6-Mock	2021-08-14	1	bud3	TCS	142	3113.94	1038560
Day6-Mock_2021-08-14_1_bud3	Day6-Mock	2021-08-14	1	bud3	TCS	143	2669.09	1054940
Day6-Mock_2021-08-14_1_bud3	Day6-Mock	2021-08-14	1	bud3	TCS	144	3558.79	1044420
Day6-Mock_2021-08-14_1_bud3	Day6-Mock	2021-08-14	1	bud3	TCS	145	2669.09	1139460
Day6-Mock_2021-08-14_1_bud3	Day6-Mock	2021-08-14	1	bud3	TCS	146	4084.52	1107920
Day6-Mock_2021-08-14_1_bud3	Day6-Mock	2021-08-14	1	bud3	TCS	147	2790.41	1191100
Day6-Mock_2021-08-14_1_bud3	Day6-Mock	2021-08-14	1	bud3	TCS	148	3882.32	1213430
Day6-Mock_2021-08-14_1_bud3	Day6-Mock	2021-08-14	1	bud3	TCS	149	2830.85	1264910
Day6-Mock_2021-08-14_1_bud3	Day6-Mock	2021-08-14	1	bud3	TCS	150	3033.06	1204610
Day6-Mock_2021-08-14_1_bud3	Day6-Mock	2021-08-14	1	bud3	TCS	151	6510.97	1267900
Day6-Mock_2021-08-14_1_bud3	Day6-Mock	2021-08-14	1	bud3	TCS	152	2992.62	1150580
Day6-Mock_2021-08-14_1_bud3	Day6-Mock	2021-08-14	1	bud3	TCS	153	2426.45	1157460
Day6-Mock_2021-08-14_1_bud3	Day6-Mock	2021-08-14	1	bud3	TCS	154	2102.92	1104200
Day6-Mock_2021-08-14_1_bud3	Day6-Mock	2021-08-14	1	bud3	TCS	155	2305.12	1055830
Day6-Mock_2021-08-14_1_bud3	Day6-Mock	2021-08-14	1	bud3	TCS	156	2830.85	1008390
Day6-Mock_2021-08-14_1_bud3	Day6-Mock	2021-08-14	1	bud3	TCS	157	3073.5	1025540
Day6-Mock_2021-08-14_1_bud3	Day6-Mock	2021-08-14	1	bud3	TCS	158	2992.62	969082
Day6-Mock_2021-08-14_1_bud3	Day6-Mock	2021-08-14	1	bud3	TCS	159	10312.4	900050
Day6-Mock_2021-08-14_1_bud3	Day6-Mock	2021-08-14	1	bud3	TCS	160	2871.3	918046
Day6-Mock_2021-08-14_1_bud3	Day6-Mock	2021-08-14	1	bud3	TCS	161	3437.47	882701
Day6-Mock_2021-08-14_1_bud3	Day6-Mock	2021-08-14	1	bud3	TCS	162	4488.93	851764
Day6-Mock_2021-08-14_1_bud3	Day6-Mock	2021-08-14	1	bud3	TCS	163	2669.09	846183
Day6-Mock_2021-08-14_1_bud3	Day6-Mock	2021-08-14	1	bud3	TCS	164	2062.48	797654
Day6-Mock_2021-08-14_1_bud3	Day6-Mock	2021-08-14	1	bud3	TCS	165	3154.38	783540
Day6-Mock_2021-08-14_1_bud3	Day6-Mock	2021-08-14	1	bud3	TCS	166	2547.77	795389
Day6-Mock_2021-08-14_1_bud3	Day6-Mock	2021-08-14	1	bud3	TCS	167	5216.86	834859
Day6-Mock_2021-08-14_1_bud3	Day6-Mock	2021-08-14	1	bud3	TCS	168	2588.21	724820
Day6-Mock_2021-08-14_1_bud3	Day6-Mock	2021-08-14	1	bud3	TCS	169	2426.45	734769
Day6-Mock_2021-08-14_1_bud3	Day6-Mock	2021-08-14	1	bud3	TCS	170	3154.38	756607
Day6-Mock_2021-08-14_1_bud3	Day6-Mock	2021-08-14	1	bud3	TCS	171	2507.33	749893
Day6-Mock_2021-08-14_1_bud3	Day6-Mock	2021-08-14	1	bud3	TCS	172	2830.85	804003
Day6-Mock_2021-08-14_1_bud3	Day6-Mock	2021-08-14	1	bud3	TCS	173	2507.33	760974
Day6-Mock_2021-08-14_1_bud3	Day6-Mock	2021-08-14	1	bud3	TCS	174	4367.6	789161
Day6-Mock_2021-08-14_1_bud3	Day6-Mock	2021-08-14	1	bud3	TCS	175	3801.43	771084
Day6-Mock_2021-08-14_1_bud3	Day6-Mock	2021-08-14	1	bud3	TCS	176	2749.97	713739
Day6-Mock_2021-08-14_1_bud3	Day6-Mock	2021-08-14	1	bud3	TCS	177	3841.87	809584
Day6-Mock_2021-08-14_1_bud3	Day6-Mock	2021-08-14	1	bud3	TCS	178	3882.32	793286
Day6-Mock_2021-08-14_1_bud3	Day6-Mock	2021-08-14	1	bud3	TCS	179	2426.45	805702
Day6-Mock_2021-08-14_1_bud3	Day6-Mock	2021-08-14	1	bud3	TCS	180	3720.55	805419
Day6-Mock_2021-08-14_1_bud3	Day6-Mock	2021-08-14	1	bud3	TCS	181	8856.53	891477
Day6-Mock_2021-08-14_1_bud3	Day6-Mock	2021-08-14	1	bud3	TCS	182	2790.41	856495
Day6-Mock_2021-08-14_1_bud3	Day6-Mock	2021-08-14	1	bud3	TCS	183	4610.25	891396
Day6-Mock_2021-08-14_1_bud3	Day6-Mock	2021-08-14	1	bud3	TCS	184	3235.26	844767
Day6-Mock_2021-08-14_1_bud3	Day6-Mock	2021-08-14	1	bud3	TCS	185	2426.45	903973
Day6-Mock_2021-08-14_1_bud3	Day6-Mock	2021-08-14	1	bud3	TCS	186	3073.5	905833
Day6-Mock_2021-08-14_1_bud3	Day6-Mock	2021-08-14	1	bud3	TCS	187	2547.77	887594
Day6-Mock_2021-08-14_1_bud3	Day6-Mock	2021-08-14	1	bud3	TCS	188	4569.81	883146
Day6-Mock_2021-08-14_1_bud3	Day6-Mock	2021-08-14	1	bud3	TCS	189	3154.38	859084
Day6-Mock_2021-08-14_1_bud3	Day6-Mock	2021-08-14	1	bud3	TCS	190	3154.38	817632
Day6-Mock_2021-08-14_1_bud3	Day6-Mock	2021-08-14	1	bud3	TCS	191	2588.21	844363
Day6-Mock_2021-08-14_1_bud3	Day6-Mock	2021-08-14	1	bud3	TCS	192	2992.62	840359
Day6-Mock_2021-08-14_1_bud3	Day6-Mock	2021-08-14	1	bud3	TCS	193	3194.82	764776
Day6-Mock_2021-08-14_1_bud3	Day6-Mock	2021-08-14	1	bud3	TCS	194	2547.77	776584
Day6-Mock_2021-08-14_1_bud3	Day6-Mock	2021-08-14	1	bud3	TCS	195	2871.3	763239
Day6-Mock_2021-08-14_1_bud3	Day6-Mock	2021-08-14	1	bud3	TCS	196	2871.3	779456
Day6-Mock_2021-08-14_1_bud3	Day6-Mock	2021-08-14	1	bud3	TCS	197	2669.09	778445
Day6-Mock_2021-08-14_1_bud3	Day6-Mock	2021-08-14	1	bud3	TCS	198	5540.39	761540
Day6-Mock_2021-08-14_1_bud3	Day6-Mock	2021-08-14	1	bud3	TCS	199	3316.14	757011
Day6-Mock_2021-08-14_1_bud3	Day6-Mock	2021-08-14	1	bud3	TCS	200	3073.5	780871
Day6-Mock_2021-08-14_1_bud3	Day6-Mock	2021-08-14	1	bud3	TCS	201	4731.57	771570
Day6-Mock_2021-08-14_1_bud3	Day6-Mock	2021-08-14	1	bud3	TCS	202	3154.38	790819
Day6-Mock_2021-08-14_1_bud3	Day6-Mock	2021-08-14	1	bud3	TCS	203	2911.74	775371
Day6-Mock_2021-08-14_1_bud3	Day6-Mock	2021-08-14	1	bud3	TCS	204	2830.85	784228
Day6-Mock_2021-08-14_1_bud3	Day6-Mock	2021-08-14	1	bud3	TCS	205	4812.45	800889
Day6-Mock_2021-08-14_1_bud3	Day6-Mock	2021-08-14	1	bud3	TCS	206	4165.4	838297
Day6-Mock_2021-08-14_1_bud3	Day6-Mock	2021-08-14	1	bud3	TCS	207	3397.03	842422
Day6-Mock_2021-08-14_1_bud3	Day6-Mock	2021-08-14	1	bud3	TCS	208	3437.47	814639
Day6-Mock_2021-08-14_1_bud3	Day6-Mock	2021-08-14	1	bud3	TCS	209	3194.82	873885
Day6-Mock_2021-08-14_1_bud3	Day6-Mock	2021-08-14	1	bud3	TCS	210	3801.43	885168
Day6-Mock_2021-08-14_1_bud3	Day6-Mock	2021-08-14	1	bud3	TCS	211	3194.82	903973
Day6-Mock_2021-08-14_1_bud3	Day6-Mock	2021-08-14	1	bud3	TCS	212	5297.74	919138
Day6-Mock_2021-08-14_1_bud3	Day6-Mock	2021-08-14	1	bud3	TCS	213	2911.74	870730
Day6-Mock_2021-08-14_1_bud3	Day6-Mock	2021-08-14	1	bud3	TCS	214	3963.2	864907
Day6-Mock_2021-08-14_1_bud3	Day6-Mock	2021-08-14	1	bud3	TCS	215	3073.5	859811
Day6-Mock_2021-08-14_1_bud3	Day6-Mock	2021-08-14	1	bud3	TCS	216	3316.14	918815
Day6-Mock_2021-08-14_1_bud3	Day6-Mock	2021-08-14	1	bud3	TCS	217	4569.81	896855
Day6-Mock_2021-08-14_1_bud3	Day6-Mock	2021-08-14	1	bud3	TCS	218	3397.03	841856
Day6-Mock_2021-08-14_1_bud3	Day6-Mock	2021-08-14	1	bud3	TCS	219	3397.03	852047
Day6-Mock_2021-08-14_1_bud3	Day6-Mock	2021-08-14	1	bud3	TCS	220	4246.28	823496
Day6-Mock_2021-08-14_1_bud3	Day6-Mock	2021-08-14	1	bud3	TCS	221	4084.52	840764
Day6-Mock_2021-08-14_1_bud3	Day6-Mock	2021-08-14	1	bud3	TCS	222	3154.38	859164
Day6-Mock_2021-08-14_1_bud3	Day6-Mock	2021-08-14	1	bud3	TCS	223	3073.5	885896
Day6-Mock_2021-08-14_1_bud3	Day6-Mock	2021-08-14	1	bud3	TCS	224	8492.56	930138
Day6-Mock_2021-08-14_1_bud3	Day6-Mock	2021-08-14	1	bud3	TCS	225	4246.28	911616
Day6-Mock_2021-08-14_1_bud3	Day6-Mock	2021-08-14	1	bud3	TCS	226	3720.55	873319
Day6-Mock_2021-08-14_1_bud3	Day6-Mock	2021-08-14	1	bud3	TCS	227	5135.98	856050
Day6-Mock_2021-08-14_1_bud3	Day6-Mock	2021-08-14	1	bud3	TCS	228	4165.4	873683
Day6-Mock_2021-08-14_1_bud3	Day6-Mock	2021-08-14	1	bud3	TCS	229	4529.37	827621
Day6-Mock_2021-08-14_1_bud3	Day6-Mock	2021-08-14	1	bud3	TCS	230	6227.88	908704
Day6-Mock_2021-08-14_1_bud3	Day6-Mock	2021-08-14	1	bud3	TCS	231	3963.2	907693
Day6-Mock_2021-08-14_1_bud3	Day6-Mock	2021-08-14	1	bud3	TCS	232	3558.79	914973
Day6-Mock_2021-08-14_1_bud3	Day6-Mock	2021-08-14	1	bud3	TCS	233	4205.84	975553
Day6-Mock_2021-08-14_1_bud3	Day6-Mock	2021-08-14	1	bud3	TCS	234	4933.78	902517
Day6-Mock_2021-08-14_1_bud3	Day6-Mock	2021-08-14	1	bud3	TCS	235	3194.82	865473
Day6-Mock_2021-08-14_1_bud3	Day6-Mock	2021-08-14	1	bud3	TCS	236	2790.41	834172
Day6-Mock_2021-08-14_1_bud3	Day6-Mock	2021-08-14	1	bud3	TCS	237	3113.94	790900
Day6-Mock_2021-08-14_1_bud3	Day6-Mock	2021-08-14	1	bud3	TCS	238	2628.65	732180
Day6-Mock_2021-08-14_1_bud3	Day6-Mock	2021-08-14	1	bud3	TCS	239	3882.32	712931
Day6-Mock_2021-08-14_1_bud3	Day6-Mock	2021-08-14	1	bud3	TCS	240	3275.7	666828
Day6-Mock_2021-08-14_1_bud3	Day6-Mock	2021-08-14	1	bud3	TCS	241	3275.7	667920
Day6-Mock_2021-08-14_1_bud3	Day6-Mock	2021-08-14	1	bud3	TCS	242	3477.91	659630
Day6-Mock_2021-08-14_1_bud3	Day6-Mock	2021-08-14	1	bud3	TCS	243	2749.97	661005
Day6-Mock_2021-08-14_1_bud3	Day6-Mock	2021-08-14	1	bud3	TCS	244	3397.03	639611
Day6-Mock_2021-08-14_1_bud3	Day6-Mock	2021-08-14	1	bud3	TCS	245	3841.87	662380
Day6-Mock_2021-08-14_1_bud3	Day6-Mock	2021-08-14	1	bud3	TCS	246	2588.21	626913
Day6-Mock_2021-08-14_1_bud3	Day6-Mock	2021-08-14	1	bud3	TCS	247	3680.11	610454
Day6-Mock_2021-08-14_1_bud3	Day6-Mock	2021-08-14	1	bud3	TCS	248	2830.85	636578
Day6-Mock_2021-08-14_1_bud3	Day6-Mock	2021-08-14	1	bud3	TCS	249	3316.14	595248
Day6-Mock_2021-08-14_1_bud3	Day6-Mock	2021-08-14	1	bud3	TCS	250	3235.26	557031
Day6-Mock_2021-08-14_1_bud3	Day6-Mock	2021-08-14	1	bud3	TCS	251	2345.57	491032
Day6-Mock_2021-08-14_1_bud3	Day6-Mock	2021-08-14	1	bud3	TCS	252	2143.36	517238
Day6-Mock_2021-08-14_1_bud3	Day6-Mock	2021-08-14	1	bud3	TCS	253	2062.48	515863
Day6-Mock_2021-08-14_1_bud3	Day6-Mock	2021-08-14	1	bud3	TCS	254	2345.57	469841
Day6-Mock_2021-08-14_1_bud3	Day6-Mock	2021-08-14	1	bud3	TCS	255	2022.04	464705
Day6-Mock_2021-08-14_1_bud3	Day6-Mock	2021-08-14	1	bud3	TCS	256	2305.12	451521
Day6-Mock_2021-08-14_1_bud3	Day6-Mock	2021-08-14	1	bud3	TCS	257	6268.32	391831
Day6-Mock_2021-08-14_1_bud3	Day6-Mock	2021-08-14	1	bud3	TCS	258	2143.36	404044
Day6-Mock_2021-08-14_1_bud3	Day6-Mock	2021-08-14	1	bud3	TCS	259	2952.18	386695
Day6-Mock_2021-08-14_1_bud3	Day6-Mock	2021-08-14	1	bud3	TCS	260	2224.24	381397
Day6-Mock_2021-08-14_1_bud3	Day6-Mock	2021-08-14	1	bud3	TCS	261	2386.01	349691
Day6-Mock_2021-08-14_1_bud3	Day6-Mock	2021-08-14	1	bud3	TCS	262	1860.28	360974
Day6-Mock_2021-08-14_1_bud3	Day6-Mock	2021-08-14	1	bud3	TCS	263	3194.82	370599
Day6-Mock_2021-08-14_1_bud3	Day6-Mock	2021-08-14	1	bud3	TCS	264	2305.12	362592
Day6-Mock_2021-08-14_1_bud3	Day6-Mock	2021-08-14	1	bud3	TCS	265	2305.12	333556
Day6-Mock_2021-08-14_1_bud3	Day6-Mock	2021-08-14	1	bud3	TCS	266	2507.33	353574
Day6-Mock_2021-08-14_1_bud3	Day6-Mock	2021-08-14	1	bud3	TCS	267	3073.5	344717
Day6-Mock_2021-08-14_1_bud3	Day6-Mock	2021-08-14	1	bud3	TCS	268	4448.49	368132
Day6-Mock_2021-08-14_1_bud3	Day6-Mock	2021-08-14	1	bud3	TCS	269	2305.12	359155
Day6-Mock_2021-08-14_1_bud3	Day6-Mock	2021-08-14	1	bud3	TCS	270	2790.41	324659
Day6-Mock_2021-08-14_1_bud3	Day6-Mock	2021-08-14	1	bud3	TCS	271	2102.92	335133
Day6-Mock_2021-08-14_1_bud3	Day6-Mock	2021-08-14	1	bud3	TCS	272	2345.57	331776
Day6-Mock_2021-08-14_1_bud3	Day6-Mock	2021-08-14	1	bud3	TCS	273	3356.58	351713
Day6-Mock_2021-08-14_1_bud3	Day6-Mock	2021-08-14	1	bud3	TCS	274	2507.33	349166
Day6-Mock_2021-08-14_1_bud3	Day6-Mock	2021-08-14	1	bud3	TCS	275	3477.91	369224
Day6-Mock_2021-08-14_1_bud3	Day6-Mock	2021-08-14	1	bud3	TCS	276	2466.89	350298
Day6-Mock_2021-08-14_1_bud3	Day6-Mock	2021-08-14	1	bud3	TCS	277	2264.68	366515
Day6-Mock_2021-08-14_1_bud3	Day6-Mock	2021-08-14	1	bud3	TCS	278	2466.89	417834
Day6-Mock_2021-08-14_1_bud3	Day6-Mock	2021-08-14	1	bud3	TCS	279	3477.91	416500
Day6-Mock_2021-08-14_1_bud3	Day6-Mock	2021-08-14	1	bud3	TCS	280	2143.36	418926
Day6-Mock_2021-08-14_1_bud3	Day6-Mock	2021-08-14	1	bud3	TCS	281	2830.85	413871
Day6-Mock_2021-08-14_1_bud3	Day6-Mock	2021-08-14	1	bud3	TCS	282	3922.76	452128
Day6-Mock_2021-08-14_1_bud3	Day6-Mock	2021-08-14	1	bud3	TCS	283	2790.41	441735
Day6-Mock_2021-08-14_1_bud3	Day6-Mock	2021-08-14	1	bud3	TCS	284	2224.24	450308
Day6-Mock_2021-08-14_1_bud3	Day6-Mock	2021-08-14	1	bud3	TCS	285	2386.01	447437
Day6-Mock_2021-08-14_1_bud3	Day6-Mock	2021-08-14	1	bud3	TCS	286	2466.89	442099
Day6-Mock_2021-08-14_1_bud3	Day6-Mock	2021-08-14	1	bud3	TCS	287	2547.77	454029
Day6-Mock_2021-08-14_1_bud3	Day6-Mock	2021-08-14	1	bud3	TCS	288	2183.8	448165
Day6-Mock_2021-08-14_1_bud3	Day6-Mock	2021-08-14	1	bud3	TCS	289	3235.26	452613
Day6-Mock_2021-08-14_1_bud3	Day6-Mock	2021-08-14	1	bud3	TCS	290	3033.06	465918
Day6-Mock_2021-08-14_1_bud3	Day6-Mock	2021-08-14	1	bud3	TCS	291	2466.89	466727
Day6-Mock_2021-08-14_1_bud3	Day6-Mock	2021-08-14	1	bud3	TCS	292	2628.65	469356
Day6-Mock_2021-08-14_1_bud3	Day6-Mock	2021-08-14	1	bud3	TCS	293	2790.41	497219
Day6-Mock_2021-08-14_1_bud3	Day6-Mock	2021-08-14	1	bud3	TCS	294	8896.97	523991
Day6-Mock_2021-08-14_1_bud3	Day6-Mock	2021-08-14	1	bud3	TCS	295	2628.65	504822
Day6-Mock_2021-08-14_1_bud3	Day6-Mock	2021-08-14	1	bud3	TCS	296	3194.82	538145
Day6-Mock_2021-08-14_1_bud3	Day6-Mock	2021-08-14	1	bud3	TCS	297	3073.5	550682
Day6-Mock_2021-08-14_1_bud3	Day6-Mock	2021-08-14	1	bud3	TCS	298	2386.01	557153
Day6-Mock_2021-08-14_1_bud3	Day6-Mock	2021-08-14	1	bud3	TCS	299	2466.89	556870
Day6-Mock_2021-08-14_1_bud3	Day6-Mock	2021-08-14	1	bud3	TCS	300	2305.12	567384
Day6-Mock_2021-08-14_1_bud3	Day6-Mock	2021-08-14	1	bud3	TCS	301	2830.85	613325
Day6-Mock_2021-08-14_1_bud3	Day6-Mock	2021-08-14	1	bud3	TCS	302	3235.26	652836
Day6-Mock_2021-08-14_1_bud3	Day6-Mock	2021-08-14	1	bud3	TCS	303	2386.01	651016
Day6-Mock_2021-08-14_1_bud3	Day6-Mock	2021-08-14	1	bud3	TCS	304	3720.55	619998
Day6-Mock_2021-08-14_1_bud3	Day6-Mock	2021-08-14	1	bud3	TCS	305	3720.55	666626
Day6-Mock_2021-08-14_1_bud3	Day6-Mock	2021-08-14	1	bud3	TCS	306	3113.94	691254
Day6-Mock_2021-08-14_1_bud3	Day6-Mock	2021-08-14	1	bud3	TCS	307	3316.14	731412
Day6-Mock_2021-08-14_1_bud3	Day6-Mock	2021-08-14	1	bud3	TCS	308	2669.09	712122
Day6-Mock_2021-08-14_1_bud3	Day6-Mock	2021-08-14	1	bud3	TCS	309	3922.76	754908
Day6-Mock_2021-08-14_1_bud3	Day6-Mock	2021-08-14	1	bud3	TCS	310	3801.43	752360
Day6-Mock_2021-08-14_1_bud3	Day6-Mock	2021-08-14	1	bud3	TCS	311	2790.41	705206
Day6-Mock_2021-08-14_1_bud3	Day6-Mock	2021-08-14	1	bud3	TCS	312	7441.1	733191
Day6-Mock_2021-08-14_1_bud3	Day6-Mock	2021-08-14	1	bud3	TCS	313	5257.3	758831
Day6-Mock_2021-08-14_1_bud3	Day6-Mock	2021-08-14	1	bud3	TCS	314	2547.77	829157
Day6-Mock_2021-08-14_1_bud3	Day6-Mock	2021-08-14	1	bud3	TCS	315	3437.47	782408
Day6-Mock_2021-08-14_1_bud3	Day6-Mock	2021-08-14	1	bud3	TCS	316	3316.14	790011
Day6-Mock_2021-08-14_1_bud3	Day6-Mock	2021-08-14	1	bud3	TCS	317	3235.26	747669
Day6-Mock_2021-08-14_1_bud3	Day6-Mock	2021-08-14	1	bud3	TCS	318	3316.14	811363
Day6-Mock_2021-08-14_1_bud3	Day6-Mock	2021-08-14	1	bud3	TCS	319	3194.82	783661
Day6-Mock_2021-08-14_1_bud3	Day6-Mock	2021-08-14	1	bud3	TCS	320	8654.33	802830
Day6-Mock_2021-08-14_1_bud3	Day6-Mock	2021-08-14	1	bud3	TCS	321	4246.28	794459
Day6-Mock_2021-08-14_1_bud3	Day6-Mock	2021-08-14	1	bud3	TCS	322	2790.41	805257
Day6-Mock_2021-08-14_1_bud3	Day6-Mock	2021-08-14	1	bud3	TCS	323	3963.2	766595
Day6-Mock_2021-08-14_1_bud3	Day6-Mock	2021-08-14	1	bud3	TCS	324	2588.21	809139
Day6-Mock_2021-08-14_1_bud3	Day6-Mock	2021-08-14	1	bud3	TCS	325	6470.53	741805
Day6-Mock_2021-08-14_1_bud3	Day6-Mock	2021-08-14	1	bud3	TCS	326	2264.68	718269
Day6-Mock_2021-08-14_1_bud3	Day6-Mock	2021-08-14	1	bud3	TCS	327	2426.45	684096
Day6-Mock_2021-08-14_1_bud3	Day6-Mock	2021-08-14	1	bud3	TCS	328	2669.09	710342
Day6-Mock_2021-08-14_1_bud3	Day6-Mock	2021-08-14	1	bud3	TCS	329	2386.01	649681
Day6-Mock_2021-08-14_1_bud3	Day6-Mock	2021-08-14	1	bud3	TCS	330	2749.97	678232
Day6-Mock_2021-08-14_1_bud3	Day6-Mock	2021-08-14	1	bud3	TCS	331	3073.5	674471
Day6-Mock_2021-08-14_1_bud3	Day6-Mock	2021-08-14	1	bud3	TCS	332	2749.97	705328
Day6-Mock_2021-08-14_1_bud3	Day6-Mock	2021-08-14	1	bud3	TCS	333	2264.68	651986
Day6-Mock_2021-08-14_1_bud3	Day6-Mock	2021-08-14	1	bud3	TCS	334	2588.21	664119
Day6-Mock_2021-08-14_1_bud3	Day6-Mock	2021-08-14	1	bud3	TCS	335	4084.52	708522
Day6-Mock_2021-08-14_1_bud3	Day6-Mock	2021-08-14	1	bud3	TCS	336	2426.45	719078
Day6-Mock_2021-08-14_1_bud3	Day6-Mock	2021-08-14	1	bud3	TCS	337	4165.4	691699
Day6-Mock_2021-08-14_1_bud3	Day6-Mock	2021-08-14	1	bud3	TCS	338	2628.65	684703
Day6-Mock_2021-08-14_1_bud3	Day6-Mock	2021-08-14	1	bud3	TCS	339	2749.97	619795
Day6-Mock_2021-08-14_1_bud3	Day6-Mock	2021-08-14	1	bud3	TCS	340	2466.89	696471
Day6-Mock_2021-08-14_1_bud3	Day6-Mock	2021-08-14	1	bud3	TCS	341	2830.85	636417
Day6-Mock_2021-08-14_1_bud3	Day6-Mock	2021-08-14	1	bud3	TCS	342	2426.45	639490
Day6-Mock_2021-08-14_1_bud3	Day6-Mock	2021-08-14	1	bud3	TCS	343	2669.09	603740
Day6-Mock_2021-08-14_1_bud3	Day6-Mock	2021-08-14	1	bud3	TCS	344	2305.12	600950
Day6-Mock_2021-08-14_1_bud3	Day6-Mock	2021-08-14	1	bud3	TCS	345	2709.53	612516
Day6-Mock_2021-08-14_1_bud3	Day6-Mock	2021-08-14	1	bud3	TCS	346	2426.45	628895
Day6-Mock_2021-08-14_1_bud3	Day6-Mock	2021-08-14	1	bud3	TCS	347	2547.77	631442
Day6-Mock_2021-08-14_1_bud3	Day6-Mock	2021-08-14	1	bud3	TCS	348	2224.24	604387
Day6-Mock_2021-08-14_1_bud3	Day6-Mock	2021-08-14	1	bud3	TCS	349	2911.74	609847
Day6-Mock_2021-08-14_1_bud3	Day6-Mock	2021-08-14	1	bud3	TCS	350	4610.25	616075
Day6-Mock_2021-08-14_1_bud3	Day6-Mock	2021-08-14	1	bud3	TCS	351	2871.3	582024
Day6-Mock_2021-08-14_1_bud3	Day6-Mock	2021-08-14	1	bud3	TCS	352	3113.94	603417
Day6-Mock_2021-08-14_1_bud3	Day6-Mock	2021-08-14	1	bud3	TCS	353	2628.65	591204
Day6-Mock_2021-08-14_1_bud3	Day6-Mock	2021-08-14	1	bud3	TCS	354	3477.91	621332
Day6-Mock_2021-08-14_1_bud3	Day6-Mock	2021-08-14	1	bud3	TCS	355	2426.45	624001
Day6-Mock_2021-08-14_1_bud3	Day6-Mock	2021-08-14	1	bud3	TCS	356	4286.72	605924
Day6-Mock_2021-08-14_1_bud3	Day6-Mock	2021-08-14	1	bud3	TCS	357	2871.3	572682
Day6-Mock_2021-08-14_1_bud3	Day6-Mock	2021-08-14	1	bud3	TCS	358	3356.58	643655
Day6-Mock_2021-08-14_1_bud3	Day6-Mock	2021-08-14	1	bud3	TCS	359	2749.97	626266
Day6-Mock_2021-05-13_2_bud2	Day6-Mock	2021-05-13	2	bud2	DR5	0	1100.85	27631.3
Day6-Mock_2021-08-28_2_bud2	Day6-Mock	2021-08-28	2	bud2	DR5	0	2386.01	217450
Day6-Mock_2021-05-13_2_bud2	Day6-Mock	2021-05-13	2	bud2	DR5	1	1871.44	30658.6
Day6-Mock_2021-08-28_2_bud2	Day6-Mock	2021-08-28	2	bud2	DR5	1	2183.8	248751
Day6-Mock_2021-05-13_2_bud2	Day6-Mock	2021-05-13	2	bud2	DR5	2	2807.16	33796
Day6-Mock_2021-08-28_2_bud2	Day6-Mock	2021-08-28	2	bud2	DR5	2	2183.8	263633
Day6-Mock_2021-05-13_2_bud2	Day6-Mock	2021-05-13	2	bud2	DR5	3	5284.07	29062.4
Day6-Mock_2021-08-28_2_bud2	Day6-Mock	2021-08-28	2	bud2	DR5	3	2183.8	259064
Day6-Mock_2021-05-13_2_bud2	Day6-Mock	2021-05-13	2	bud2	DR5	4	4623.56	39520.4
Day6-Mock_2021-08-28_2_bud2	Day6-Mock	2021-08-28	2	bud2	DR5	4	2062.48	225619
Day6-Mock_2021-05-13_2_bud2	Day6-Mock	2021-05-13	2	bud2	DR5	5	4623.56	49318
Day6-Mock_2021-08-28_2_bud2	Day6-Mock	2021-08-28	2	bud2	DR5	5	3397.03	204428
Day6-Mock_2021-05-13_2_bud2	Day6-Mock	2021-05-13	2	bud2	DR5	6	4678.6	62252.9
Day6-Mock_2021-08-28_2_bud2	Day6-Mock	2021-08-28	2	bud2	DR5	6	3033.06	165160
Day6-Mock_2021-05-13_2_bud2	Day6-Mock	2021-05-13	2	bud2	DR5	7	4458.43	82893.8
Day6-Mock_2021-08-28_2_bud2	Day6-Mock	2021-08-28	2	bud2	DR5	7	2547.77	110120
Day6-Mock_2021-05-13_2_bud2	Day6-Mock	2021-05-13	2	bud2	DR5	8	3963.05	98305.7
Day6-Mock_2021-08-28_2_bud2	Day6-Mock	2021-08-28	2	bud2	DR5	8	2952.18	89171.9
Day6-Mock_2021-05-13_2_bud2	Day6-Mock	2021-05-13	2	bud2	DR5	9	5118.94	124286
Day6-Mock_2021-08-28_2_bud2	Day6-Mock	2021-08-28	2	bud2	DR5	9	3801.43	104418
Day6-Mock_2021-05-13_2_bud2	Day6-Mock	2021-05-13	2	bud2	DR5	10	3467.67	132487
Day6-Mock_2021-08-28_2_bud2	Day6-Mock	2021-08-28	2	bud2	DR5	10	2264.68	136407
Day6-Mock_2021-05-13_2_bud2	Day6-Mock	2021-05-13	2	bud2	DR5	11	5008.86	133973
Day6-Mock_2021-08-28_2_bud2	Day6-Mock	2021-08-28	2	bud2	DR5	11	2224.24	157072
Day6-Mock_2021-05-13_2_bud2	Day6-Mock	2021-05-13	2	bud2	DR5	12	4183.22	139202
Day6-Mock_2021-08-28_2_bud2	Day6-Mock	2021-08-28	2	bud2	DR5	12	1051.46	175230
Day6-Mock_2021-05-13_2_bud2	Day6-Mock	2021-05-13	2	bud2	DR5	13	4183.22	149770
Day6-Mock_2021-08-28_2_bud2	Day6-Mock	2021-08-28	2	bud2	DR5	13	1091.9	188737
Day6-Mock_2021-05-13_2_bud2	Day6-Mock	2021-05-13	2	bud2	DR5	14	5284.07	168044
Day6-Mock_2021-08-28_2_bud2	Day6-Mock	2021-08-28	2	bud2	DR5	14	1819.84	191649
Day6-Mock_2021-05-13_2_bud2	Day6-Mock	2021-05-13	2	bud2	DR5	15	6550.04	164522
Day6-Mock_2021-08-28_2_bud2	Day6-Mock	2021-08-28	2	bud2	DR5	15	1617.63	197149
Day6-Mock_2021-05-13_2_bud2	Day6-Mock	2021-05-13	2	bud2	DR5	16	5724.41	152027
Day6-Mock_2021-08-28_2_bud2	Day6-Mock	2021-08-28	2	bud2	DR5	16	1658.07	177414
Day6-Mock_2021-05-13_2_bud2	Day6-Mock	2021-05-13	2	bud2	DR5	17	6550.04	142064
Day6-Mock_2021-08-28_2_bud2	Day6-Mock	2021-08-28	2	bud2	DR5	17	1658.07	161076
Day6-Mock_2021-05-13_2_bud2	Day6-Mock	2021-05-13	2	bud2	DR5	18	7155.51	148339
Day6-Mock_2021-08-28_2_bud2	Day6-Mock	2021-08-28	2	bud2	DR5	18	1536.75	148499
Day6-Mock_2021-05-13_2_bud2	Day6-Mock	2021-05-13	2	bud2	DR5	19	5559.28	168154
Day6-Mock_2021-08-28_2_bud2	Day6-Mock	2021-08-28	2	bud2	DR5	19	1658.07	113922
Day6-Mock_2021-05-13_2_bud2	Day6-Mock	2021-05-13	2	bud2	DR5	20	5449.2	166888
Day6-Mock_2021-08-28_2_bud2	Day6-Mock	2021-08-28	2	bud2	DR5	20	1658.07	80558
Day6-Mock_2021-05-13_2_bud2	Day6-Mock	2021-05-13	2	bud2	DR5	21	5999.62	186649
Day6-Mock_2021-08-28_2_bud2	Day6-Mock	2021-08-28	2	bud2	DR5	21	1941.16	75300.7
Day6-Mock_2021-05-13_2_bud2	Day6-Mock	2021-05-13	2	bud2	DR5	22	5614.32	181089
Day6-Mock_2021-08-28_2_bud2	Day6-Mock	2021-08-28	2	bud2	DR5	22	1536.75	68749.3
Day6-Mock_2021-05-13_2_bud2	Day6-Mock	2021-05-13	2	bud2	DR5	23	5889.53	190887
Day6-Mock_2021-08-28_2_bud2	Day6-Mock	2021-08-28	2	bud2	DR5	23	1577.19	83712.4
Day6-Mock_2021-05-13_2_bud2	Day6-Mock	2021-05-13	2	bud2	DR5	24	7485.76	213895
Day6-Mock_2021-08-28_2_bud2	Day6-Mock	2021-08-28	2	bud2	DR5	24	1415.43	80841.1
Day6-Mock_2021-05-13_2_bud2	Day6-Mock	2021-05-13	2	bud2	DR5	25	5889.53	242572
Day6-Mock_2021-08-28_2_bud2	Day6-Mock	2021-08-28	2	bud2	DR5	25	1091.9	93741.7
Day6-Mock_2021-05-13_2_bud2	Day6-Mock	2021-05-13	2	bud2	DR5	26	6054.66	243838
Day6-Mock_2021-08-28_2_bud2	Day6-Mock	2021-08-28	2	bud2	DR5	26	1051.46	96046.9
Day6-Mock_2021-05-13_2_bud2	Day6-Mock	2021-05-13	2	bud2	DR5	27	5724.41	265359
Day6-Mock_2021-08-28_2_bud2	Day6-Mock	2021-08-28	2	bud2	DR5	27	889.697	88646.2
Day6-Mock_2021-05-13_2_bud2	Day6-Mock	2021-05-13	2	bud2	DR5	28	7155.51	261671
Day6-Mock_2021-08-28_2_bud2	Day6-Mock	2021-08-28	2	bud2	DR5	28	889.697	89252.8
Day6-Mock_2021-05-13_2_bud2	Day6-Mock	2021-05-13	2	bud2	DR5	29	5834.49	265855
Day6-Mock_2021-08-28_2_bud2	Day6-Mock	2021-08-28	2	bud2	DR5	29	1172.78	88848.4
Day6-Mock_2021-05-13_2_bud2	Day6-Mock	2021-05-13	2	bud2	DR5	30	6109.7	257103
Day6-Mock_2021-08-28_2_bud2	Day6-Mock	2021-08-28	2	bud2	DR5	30	970.579	81690.4
Day6-Mock_2021-05-13_2_bud2	Day6-Mock	2021-05-13	2	bud2	DR5	31	5559.28	242352
Day6-Mock_2021-08-28_2_bud2	Day6-Mock	2021-08-28	2	bud2	DR5	31	1294.11	100819
Day6-Mock_2021-05-13_2_bud2	Day6-Mock	2021-05-13	2	bud2	DR5	32	6770.21	224133
Day6-Mock_2021-08-28_2_bud2	Day6-Mock	2021-08-28	2	bud2	DR5	32	1213.22	94065.3
Day6-Mock_2021-05-13_2_bud2	Day6-Mock	2021-05-13	2	bud2	DR5	33	5284.07	219234
Day6-Mock_2021-08-28_2_bud2	Day6-Mock	2021-08-28	2	bud2	DR5	33	1213.22	130988
Day6-Mock_2021-05-13_2_bud2	Day6-Mock	2021-05-13	2	bud2	DR5	34	5614.32	187254
Day6-Mock_2021-08-28_2_bud2	Day6-Mock	2021-08-28	2	bud2	DR5	34	1213.22	168719
Day6-Mock_2021-05-13_2_bud2	Day6-Mock	2021-05-13	2	bud2	DR5	35	4788.69	189126
Day6-Mock_2021-08-28_2_bud2	Day6-Mock	2021-08-28	2	bud2	DR5	35	970.579	210211
Day6-Mock_2021-05-13_2_bud2	Day6-Mock	2021-05-13	2	bud2	DR5	36	5449.2	208611
Day6-Mock_2021-08-28_2_bud2	Day6-Mock	2021-08-28	2	bud2	DR5	36	1011.02	233384
Day6-Mock_2021-05-13_2_bud2	Day6-Mock	2021-05-13	2	bud2	DR5	37	3963.05	164632
Day6-Mock_2021-08-28_2_bud2	Day6-Mock	2021-08-28	2	bud2	DR5	37	1374.99	230917
Day6-Mock_2021-05-13_2_bud2	Day6-Mock	2021-05-13	2	bud2	DR5	38	5889.53	179989
Day6-Mock_2021-08-28_2_bud2	Day6-Mock	2021-08-28	2	bud2	DR5	38	2426.45	228531
Day6-Mock_2021-05-13_2_bud2	Day6-Mock	2021-05-13	2	bud2	DR5	39	5944.58	181475
Day6-Mock_2021-08-28_2_bud2	Day6-Mock	2021-08-28	2	bud2	DR5	39	2830.85	211303
Day6-Mock_2021-05-13_2_bud2	Day6-Mock	2021-05-13	2	bud2	DR5	40	6770.21	210042
Day6-Mock_2021-08-28_2_bud2	Day6-Mock	2021-08-28	2	bud2	DR5	40	3558.79	212638
Day6-Mock_2021-05-13_2_bud2	Day6-Mock	2021-05-13	2	bud2	DR5	41	7430.72	185438
Day6-Mock_2021-08-28_2_bud2	Day6-Mock	2021-08-28	2	bud2	DR5	41	3680.11	210090
Day6-Mock_2021-05-13_2_bud2	Day6-Mock	2021-05-13	2	bud2	DR5	42	7650.89	221105
Day6-Mock_2021-08-28_2_bud2	Day6-Mock	2021-08-28	2	bud2	DR5	42	2911.74	208998
Day6-Mock_2021-05-13_2_bud2	Day6-Mock	2021-05-13	2	bud2	DR5	43	6935.34	235306
Day6-Mock_2021-08-28_2_bud2	Day6-Mock	2021-08-28	2	bud2	DR5	43	2911.74	193914
Day6-Mock_2021-05-13_2_bud2	Day6-Mock	2021-05-13	2	bud2	DR5	44	7155.51	241966
Day6-Mock_2021-08-28_2_bud2	Day6-Mock	2021-08-28	2	bud2	DR5	44	2911.74	158609
Day6-Mock_2021-05-13_2_bud2	Day6-Mock	2021-05-13	2	bud2	DR5	45	6770.21	252975
Day6-Mock_2021-08-28_2_bud2	Day6-Mock	2021-08-28	2	bud2	DR5	45	3720.55	176848
Day6-Mock_2021-05-13_2_bud2	Day6-Mock	2021-05-13	2	bud2	DR5	46	6715.17	258974
Day6-Mock_2021-08-28_2_bud2	Day6-Mock	2021-08-28	2	bud2	DR5	46	3558.79	178991
Day6-Mock_2021-05-13_2_bud2	Day6-Mock	2021-05-13	2	bud2	DR5	47	6880.3	226885
Day6-Mock_2021-08-28_2_bud2	Day6-Mock	2021-08-28	2	bud2	DR5	47	2669.09	229097
Day6-Mock_2021-05-13_2_bud2	Day6-Mock	2021-05-13	2	bud2	DR5	48	4513.47	213399
Day6-Mock_2021-08-28_2_bud2	Day6-Mock	2021-08-28	2	bud2	DR5	48	2386.01	326155
Day6-Mock_2021-05-13_2_bud2	Day6-Mock	2021-05-13	2	bud2	DR5	49	4733.64	184777
Day6-Mock_2021-08-28_2_bud2	Day6-Mock	2021-08-28	2	bud2	DR5	49	1294.11	407117
Day6-Mock_2021-05-13_2_bud2	Day6-Mock	2021-05-13	2	bud2	DR5	50	3687.84	173218
Day6-Mock_2021-08-28_2_bud2	Day6-Mock	2021-08-28	2	bud2	DR5	50	1253.66	504418
Day6-Mock_2021-05-13_2_bud2	Day6-Mock	2021-05-13	2	bud2	DR5	51	2586.99	145587
Day6-Mock_2021-08-28_2_bud2	Day6-Mock	2021-08-28	2	bud2	DR5	51	2345.57	570822
Day6-Mock_2021-05-13_2_bud2	Day6-Mock	2021-05-13	2	bud2	DR5	52	3577.75	123460
Day6-Mock_2021-08-28_2_bud2	Day6-Mock	2021-08-28	2	bud2	DR5	52	6147	614053
Day6-Mock_2021-05-13_2_bud2	Day6-Mock	2021-05-13	2	bud2	DR5	53	4348.35	116965
Day6-Mock_2021-08-28_2_bud2	Day6-Mock	2021-08-28	2	bud2	DR5	53	8411.68	692710
Day6-Mock_2021-05-13_2_bud2	Day6-Mock	2021-05-13	2	bud2	DR5	54	3522.71	123185
Day6-Mock_2021-08-28_2_bud2	Day6-Mock	2021-08-28	2	bud2	DR5	54	9382.26	753412
Day6-Mock_2021-05-13_2_bud2	Day6-Mock	2021-05-13	2	bud2	DR5	55	4568.52	141844
Day6-Mock_2021-08-28_2_bud2	Day6-Mock	2021-08-28	2	bud2	DR5	55	10312.4	761459
Day6-Mock_2021-05-13_2_bud2	Day6-Mock	2021-05-13	2	bud2	DR5	56	4128.18	177402
Day6-Mock_2021-08-28_2_bud2	Day6-Mock	2021-08-28	2	bud2	DR5	56	10312.4	742291
Day6-Mock_2021-05-13_2_bud2	Day6-Mock	2021-05-13	2	bud2	DR5	57	4623.56	229472
Day6-Mock_2021-08-28_2_bud2	Day6-Mock	2021-08-28	2	bud2	DR5	57	10312.4	690324
Day6-Mock_2021-05-13_2_bud2	Day6-Mock	2021-05-13	2	bud2	DR5	58	4623.56	241966
Day6-Mock_2021-08-28_2_bud2	Day6-Mock	2021-08-28	2	bud2	DR5	58	10312.4	572561
Day6-Mock_2021-05-13_2_bud2	Day6-Mock	2021-05-13	2	bud2	DR5	59	5504.24	262937
Day6-Mock_2021-08-28_2_bud2	Day6-Mock	2021-08-28	2	bud2	DR5	59	10312.4	525649
Day6-Mock_2021-05-13_2_bud2	Day6-Mock	2021-05-13	2	bud2	DR5	60	4843.73	294036
Day6-Mock_2021-08-28_2_bud2	Day6-Mock	2021-08-28	2	bud2	DR5	60	10312.4	512951
Day6-Mock_2021-05-13_2_bud2	Day6-Mock	2021-05-13	2	bud2	DR5	61	4733.64	299761
Day6-Mock_2021-08-28_2_bud2	Day6-Mock	2021-08-28	2	bud2	DR5	61	10312.4	500050
Day6-Mock_2021-05-13_2_bud2	Day6-Mock	2021-05-13	2	bud2	DR5	62	4678.6	316879
Day6-Mock_2021-08-28_2_bud2	Day6-Mock	2021-08-28	2	bud2	DR5	62	10312.4	457021
Day6-Mock_2021-05-13_2_bud2	Day6-Mock	2021-05-13	2	bud2	DR5	63	3742.88	267121
Day6-Mock_2021-08-28_2_bud2	Day6-Mock	2021-08-28	2	bud2	DR5	63	9705.79	393651
Day6-Mock_2021-05-13_2_bud2	Day6-Mock	2021-05-13	2	bud2	DR5	64	3632.8	264919
Day6-Mock_2021-08-28_2_bud2	Day6-Mock	2021-08-28	2	bud2	DR5	64	10312.4	364048
Day6-Mock_2021-05-13_2_bud2	Day6-Mock	2021-05-13	2	bud2	DR5	65	4568.52	240865
Day6-Mock_2021-08-28_2_bud2	Day6-Mock	2021-08-28	2	bud2	DR5	65	10312.4	324820
Day6-Mock_2021-05-13_2_bud2	Day6-Mock	2021-05-13	2	bud2	DR5	66	3302.54	196666
Day6-Mock_2021-08-28_2_bud2	Day6-Mock	2021-08-28	2	bud2	DR5	66	10312.4	287817
Day6-Mock_2021-05-13_2_bud2	Day6-Mock	2021-05-13	2	bud2	DR5	67	3247.5	165733
Day6-Mock_2021-08-28_2_bud2	Day6-Mock	2021-08-28	2	bud2	DR5	67	9139.62	273541
Day6-Mock_2021-05-13_2_bud2	Day6-Mock	2021-05-13	2	bud2	DR5	68	4568.52	137606
Day6-Mock_2021-08-28_2_bud2	Day6-Mock	2021-08-28	2	bud2	DR5	68	10312.4	312243
Day6-Mock_2021-05-13_2_bud2	Day6-Mock	2021-05-13	2	bud2	DR5	69	3632.8	126983
Day6-Mock_2021-08-28_2_bud2	Day6-Mock	2021-08-28	2	bud2	DR5	69	8816.09	382772
Day6-Mock_2021-05-13_2_bud2	Day6-Mock	2021-05-13	2	bud2	DR5	70	2311.78	111846
Day6-Mock_2021-08-28_2_bud2	Day6-Mock	2021-08-28	2	bud2	DR5	70	9624.91	439187
Day6-Mock_2021-05-13_2_bud2	Day6-Mock	2021-05-13	2	bud2	DR5	71	990.763	97920.4
Day6-Mock_2021-08-28_2_bud2	Day6-Mock	2021-08-28	2	bud2	DR5	71	6794.05	474977
Day6-Mock_2021-05-13_2_bud2	Day6-Mock	2021-05-13	2	bud2	DR5	72	605.466	89223.7
Day6-Mock_2021-08-28_2_bud2	Day6-Mock	2021-08-28	2	bud2	DR5	72	3275.7	491598
Day6-Mock_2021-05-13_2_bud2	Day6-Mock	2021-05-13	2	bud2	DR5	73	825.636	70013.9
Day6-Mock_2021-08-28_2_bud2	Day6-Mock	2021-08-28	2	bud2	DR5	73	4691.13	490547
Day6-Mock_2021-05-13_2_bud2	Day6-Mock	2021-05-13	2	bud2	DR5	74	825.636	52840.7
Day6-Mock_2021-08-28_2_bud2	Day6-Mock	2021-08-28	2	bud2	DR5	74	6955.81	523142
Day6-Mock_2021-05-13_2_bud2	Day6-Mock	2021-05-13	2	bud2	DR5	75	770.593	42878
Day6-Mock_2021-08-28_2_bud2	Day6-Mock	2021-08-28	2	bud2	DR5	75	9948.43	524881
Day6-Mock_2021-05-13_2_bud2	Day6-Mock	2021-05-13	2	bud2	DR5	76	660.508	30163.2
Day6-Mock_2021-08-28_2_bud2	Day6-Mock	2021-08-28	2	bud2	DR5	76	9624.91	525973
Day6-Mock_2021-05-13_2_bud2	Day6-Mock	2021-05-13	2	bud2	DR5	77	770.593	30548.5
Day6-Mock_2021-08-28_2_bud2	Day6-Mock	2021-08-28	2	bud2	DR5	77	9058.74	470771
Day6-Mock_2021-05-13_2_bud2	Day6-Mock	2021-05-13	2	bud2	DR5	78	550.424	28732.1
Day6-Mock_2021-08-28_2_bud2	Day6-Mock	2021-08-28	2	bud2	DR5	78	8977.85	407198
Day6-Mock_2021-05-13_2_bud2	Day6-Mock	2021-05-13	2	bud2	DR5	79	880.678	31209
Day6-Mock_2021-08-28_2_bud2	Day6-Mock	2021-08-28	2	bud2	DR5	79	9341.82	300556
Day6-Mock_2021-05-13_2_bud2	Day6-Mock	2021-05-13	2	bud2	DR5	80	550.424	31759.4
Day6-Mock_2021-08-28_2_bud2	Day6-Mock	2021-08-28	2	bud2	DR5	80	9139.62	241715
Day6-Mock_2021-05-13_2_bud2	Day6-Mock	2021-05-13	2	bud2	DR5	81	770.593	27356.1
Day6-Mock_2021-08-28_2_bud2	Day6-Mock	2021-08-28	2	bud2	DR5	81	10191.1	181781
Day6-Mock_2021-05-13_2_bud2	Day6-Mock	2021-05-13	2	bud2	DR5	82	495.381	26860.7
Day6-Mock_2021-08-28_2_bud2	Day6-Mock	2021-08-28	2	bud2	DR5	82	10312.4	149388
Day6-Mock_2021-05-13_2_bud2	Day6-Mock	2021-05-13	2	bud2	DR5	83	495.381	23558.1
Day6-Mock_2021-08-28_2_bud2	Day6-Mock	2021-08-28	2	bud2	DR5	83	8209.48	114569
Day6-Mock_2021-05-13_2_bud2	Day6-Mock	2021-05-13	2	bud2	DR5	84	660.508	26090.1
Day6-Mock_2021-08-28_2_bud2	Day6-Mock	2021-08-28	2	bud2	DR5	84	6996.26	82499.2
Day6-Mock_2021-05-13_2_bud2	Day6-Mock	2021-05-13	2	bud2	DR5	85	605.466	28346.8
Day6-Mock_2021-08-28_2_bud2	Day6-Mock	2021-08-28	2	bud2	DR5	85	5459.51	63856
Day6-Mock_2021-05-13_2_bud2	Day6-Mock	2021-05-13	2	bud2	DR5	86	770.593	22237.1
Day6-Mock_2021-08-28_2_bud2	Day6-Mock	2021-08-28	2	bud2	DR5	86	3316.14	58517.8
Day6-Mock_2021-05-13_2_bud2	Day6-Mock	2021-05-13	2	bud2	DR5	87	605.466	20806
Day6-Mock_2021-08-28_2_bud2	Day6-Mock	2021-08-28	2	bud2	DR5	87	1738.95	48084.1
Day6-Mock_2021-05-13_2_bud2	Day6-Mock	2021-05-13	2	bud2	DR5	88	715.551	21851.8
Day6-Mock_2021-08-28_2_bud2	Day6-Mock	2021-08-28	2	bud2	DR5	88	1415.43	47639.2
Day6-Mock_2021-05-13_2_bud2	Day6-Mock	2021-05-13	2	bud2	DR5	89	495.381	25980
Day6-Mock_2021-08-28_2_bud2	Day6-Mock	2021-08-28	2	bud2	DR5	89	1011.02	45131.9
Day6-Mock_2021-05-13_2_bud2	Day6-Mock	2021-05-13	2	bud2	DR5	90	660.508	23998.5
Day6-Mock_2021-08-28_2_bud2	Day6-Mock	2021-08-28	2	bud2	DR5	90	849.256	43271.6
Day6-Mock_2021-05-13_2_bud2	Day6-Mock	2021-05-13	2	bud2	DR5	91	605.466	21741.7
Day6-Mock_2021-08-28_2_bud2	Day6-Mock	2021-08-28	2	bud2	DR5	91	849.256	41047.4
Day6-Mock_2021-05-13_2_bud2	Day6-Mock	2021-05-13	2	bud2	DR5	92	880.678	21081.2
Day6-Mock_2021-08-28_2_bud2	Day6-Mock	2021-08-28	2	bud2	DR5	92	930.138	36477.6
Day6-Mock_2021-05-13_2_bud2	Day6-Mock	2021-05-13	2	bud2	DR5	93	825.636	20145.5
Day6-Mock_2021-08-28_2_bud2	Day6-Mock	2021-08-28	2	bud2	DR5	93	889.697	42988.6
Day6-Mock_2021-05-13_2_bud2	Day6-Mock	2021-05-13	2	bud2	DR5	94	605.466	25264.4
Day6-Mock_2021-08-28_2_bud2	Day6-Mock	2021-08-28	2	bud2	DR5	94	727.934	38257
Day6-Mock_2021-05-13_2_bud2	Day6-Mock	2021-05-13	2	bud2	DR5	95	770.593	18659.4
Day6-Mock_2021-08-28_2_bud2	Day6-Mock	2021-08-28	2	bud2	DR5	95	525.73	37690.8
Day6-Mock_2021-05-13_2_bud2	Day6-Mock	2021-05-13	2	bud2	DR5	96	715.551	25980
Day6-Mock_2021-08-28_2_bud2	Day6-Mock	2021-08-28	2	bud2	DR5	96	808.816	31220.3
Day6-Mock_2021-05-13_2_bud2	Day6-Mock	2021-05-13	2	bud2	DR5	97	1100.85	25759.8
Day6-Mock_2021-08-28_2_bud2	Day6-Mock	2021-08-28	2	bud2	DR5	97	727.934	34415.1
Day6-Mock_2021-05-13_2_bud2	Day6-Mock	2021-05-13	2	bud2	DR5	98	825.636	23778.3
Day6-Mock_2021-08-28_2_bud2	Day6-Mock	2021-08-28	2	bud2	DR5	98	606.612	29966.6
Day6-Mock_2021-05-13_2_bud2	Day6-Mock	2021-05-13	2	bud2	DR5	99	1045.81	25154.4
Day6-Mock_2021-08-28_2_bud2	Day6-Mock	2021-08-28	2	bud2	DR5	99	727.934	31301.2
Day6-Mock_2021-05-13_2_bud2	Day6-Mock	2021-05-13	2	bud2	DR5	100	1045.81	26255.2
Day6-Mock_2021-08-28_2_bud2	Day6-Mock	2021-08-28	2	bud2	DR5	100	727.934	33121
Day6-Mock_2021-05-13_2_bud2	Day6-Mock	2021-05-13	2	bud2	DR5	101	1431.1	22512.3
Day6-Mock_2021-08-28_2_bud2	Day6-Mock	2021-08-28	2	bud2	DR5	101	606.612	29562.2
Day6-Mock_2021-05-13_2_bud2	Day6-Mock	2021-05-13	2	bud2	DR5	102	605.466	24989.2
Day6-Mock_2021-08-28_2_bud2	Day6-Mock	2021-08-28	2	bud2	DR5	102	687.493	25032.8
Day6-Mock_2021-05-13_2_bud2	Day6-Mock	2021-05-13	2	bud2	DR5	103	990.763	25925
Day6-Mock_2021-08-28_2_bud2	Day6-Mock	2021-08-28	2	bud2	DR5	103	525.73	27054.9
Day6-Mock_2021-05-13_2_bud2	Day6-Mock	2021-05-13	2	bud2	DR5	104	1100.85	25869.9
Day6-Mock_2021-08-28_2_bud2	Day6-Mock	2021-08-28	2	bud2	DR5	104	566.171	32676.2
Day6-Mock_2021-05-13_2_bud2	Day6-Mock	2021-05-13	2	bud2	DR5	105	1045.81	29943.1
Day6-Mock_2021-08-28_2_bud2	Day6-Mock	2021-08-28	2	bud2	DR5	105	687.493	31786.5
Day6-Mock_2021-05-13_2_bud2	Day6-Mock	2021-05-13	2	bud2	DR5	106	1210.93	21741.7
Day6-Mock_2021-08-28_2_bud2	Day6-Mock	2021-08-28	2	bud2	DR5	106	849.256	25437.3
Day6-Mock_2021-05-13_2_bud2	Day6-Mock	2021-05-13	2	bud2	DR5	107	770.593	28071.6
Day6-Mock_2021-08-28_2_bud2	Day6-Mock	2021-08-28	2	bud2	DR5	107	1172.78	24547.6
Day6-Mock_2021-05-13_2_bud2	Day6-Mock	2021-05-13	2	bud2	DR5	108	1155.89	22512.3
Day6-Mock_2021-08-28_2_bud2	Day6-Mock	2021-08-28	2	bud2	DR5	108	566.171	30896.8
Day6-Mock_2021-05-13_2_bud2	Day6-Mock	2021-05-13	2	bud2	DR5	109	1541.19	25429.6
Day6-Mock_2021-08-28_2_bud2	Day6-Mock	2021-08-28	2	bud2	DR5	109	566.171	32635.7
Day6-Mock_2021-05-13_2_bud2	Day6-Mock	2021-05-13	2	bud2	DR5	110	1210.93	24163.6
Day6-Mock_2021-08-28_2_bud2	Day6-Mock	2021-08-28	2	bud2	DR5	110	727.934	32029.1
Day6-Mock_2021-05-13_2_bud2	Day6-Mock	2021-05-13	2	bud2	DR5	111	1321.02	28181.7
Day6-Mock_2021-08-28_2_bud2	Day6-Mock	2021-08-28	2	bud2	DR5	111	566.171	34738.6
Day6-Mock_2021-05-13_2_bud2	Day6-Mock	2021-05-13	2	bud2	DR5	112	1816.4	24163.6
Day6-Mock_2021-08-28_2_bud2	Day6-Mock	2021-08-28	2	bud2	DR5	112	606.612	28551.2
Day6-Mock_2021-05-13_2_bud2	Day6-Mock	2021-05-13	2	bud2	DR5	113	2091.61	31374.2
Day6-Mock_2021-08-28_2_bud2	Day6-Mock	2021-08-28	2	bud2	DR5	113	687.493	38418.7
Day6-Mock_2021-05-13_2_bud2	Day6-Mock	2021-05-13	2	bud2	DR5	114	1926.48	32915.3
Day6-Mock_2021-08-28_2_bud2	Day6-Mock	2021-08-28	2	bud2	DR5	114	647.053	35345.2
Day6-Mock_2021-05-13_2_bud2	Day6-Mock	2021-05-13	2	bud2	DR5	115	2091.61	37428.8
Day6-Mock_2021-08-28_2_bud2	Day6-Mock	2021-08-28	2	bud2	DR5	115	727.934	34698.2
Day6-Mock_2021-05-13_2_bud2	Day6-Mock	2021-05-13	2	bud2	DR5	116	2697.08	42272.5
Day6-Mock_2021-08-28_2_bud2	Day6-Mock	2021-08-28	2	bud2	DR5	116	647.053	40683.4
Day6-Mock_2021-05-13_2_bud2	Day6-Mock	2021-05-13	2	bud2	DR5	117	2311.78	46290.6
Day6-Mock_2021-08-28_2_bud2	Day6-Mock	2021-08-28	2	bud2	DR5	117	647.053	43109.9
Day6-Mock_2021-05-13_2_bud2	Day6-Mock	2021-05-13	2	bud2	DR5	118	2476.91	58179.8
Day6-Mock_2021-08-28_2_bud2	Day6-Mock	2021-08-28	2	bud2	DR5	118	687.493	59205.3
Day6-Mock_2021-05-13_2_bud2	Day6-Mock	2021-05-13	2	bud2	DR5	119	2642.03	70509.3
Day6-Mock_2021-08-28_2_bud2	Day6-Mock	2021-08-28	2	bud2	DR5	119	647.053	56374.4
Day6-Mock_2021-05-13_2_bud2	Day6-Mock	2021-05-13	2	bud2	DR5	120	5449.2	86856.9
Day6-Mock_2021-08-28_2_bud2	Day6-Mock	2021-08-28	2	bud2	DR5	120	727.934	63289.8
Day6-Mock_2021-05-13_2_bud2	Day6-Mock	2021-05-13	2	bud2	DR5	121	6495	96599.4
Day6-Mock_2021-08-28_2_bud2	Day6-Mock	2021-08-28	2	bud2	DR5	121	687.493	69841.2
Day6-Mock_2021-05-13_2_bud2	Day6-Mock	2021-05-13	2	bud2	DR5	122	6495	121093
Day6-Mock_2021-08-28_2_bud2	Day6-Mock	2021-08-28	2	bud2	DR5	122	727.934	61186.9
Day6-Mock_2021-05-13_2_bud2	Day6-Mock	2021-05-13	2	bud2	DR5	123	7430.72	144596
Day6-Mock_2021-08-28_2_bud2	Day6-Mock	2021-08-28	2	bud2	DR5	123	1294.11	60378.1
Day6-Mock_2021-05-13_2_bud2	Day6-Mock	2021-05-13	2	bud2	DR5	124	6550.04	207730
Day6-Mock_2021-08-28_2_bud2	Day6-Mock	2021-08-28	2	bud2	DR5	124	970.579	61065.6
Day6-Mock_2021-05-13_2_bud2	Day6-Mock	2021-05-13	2	bud2	DR5	125	5559.28	272680
Day6-Mock_2021-08-28_2_bud2	Day6-Mock	2021-08-28	2	bud2	DR5	125	1091.9	70609.6
Day6-Mock_2021-05-13_2_bud2	Day6-Mock	2021-05-13	2	bud2	DR5	126	4953.81	309723
Day6-Mock_2021-08-28_2_bud2	Day6-Mock	2021-08-28	2	bud2	DR5	126	1091.9	97502.7
Day6-Mock_2021-05-13_2_bud2	Day6-Mock	2021-05-13	2	bud2	DR5	127	5559.28	319521
Day6-Mock_2021-08-28_2_bud2	Day6-Mock	2021-08-28	2	bud2	DR5	127	1051.46	137337
Day6-Mock_2021-05-13_2_bud2	Day6-Mock	2021-05-13	2	bud2	DR5	128	4018.09	324640
Day6-Mock_2021-08-28_2_bud2	Day6-Mock	2021-08-28	2	bud2	DR5	128	970.579	188333
Day6-Mock_2021-05-13_2_bud2	Day6-Mock	2021-05-13	2	bud2	DR5	129	1926.48	287376
Day6-Mock_2021-08-28_2_bud2	Day6-Mock	2021-08-28	2	bud2	DR5	129	808.816	204509
Day6-Mock_2021-05-13_2_bud2	Day6-Mock	2021-05-13	2	bud2	DR5	130	1871.44	261782
Day6-Mock_2021-08-28_2_bud2	Day6-Mock	2021-08-28	2	bud2	DR5	130	727.934	246446
Day6-Mock_2021-05-13_2_bud2	Day6-Mock	2021-05-13	2	bud2	DR5	131	2146.65	210702
Day6-Mock_2021-08-28_2_bud2	Day6-Mock	2021-08-28	2	bud2	DR5	131	1051.46	287938
Day6-Mock_2021-05-13_2_bud2	Day6-Mock	2021-05-13	2	bud2	DR5	132	3082.37	154064
Day6-Mock_2021-08-28_2_bud2	Day6-Mock	2021-08-28	2	bud2	DR5	132	1253.66	316166
Day6-Mock_2021-05-13_2_bud2	Day6-Mock	2021-05-13	2	bud2	DR5	133	6219.79	136010
Day6-Mock_2021-08-28_2_bud2	Day6-Mock	2021-08-28	2	bud2	DR5	133	1374.99	315923
Day6-Mock_2021-05-13_2_bud2	Day6-Mock	2021-05-13	2	bud2	DR5	134	8256.36	111901
Day6-Mock_2021-08-28_2_bud2	Day6-Mock	2021-08-28	2	bud2	DR5	134	1698.51	277464
Day6-Mock_2021-05-13_2_bud2	Day6-Mock	2021-05-13	2	bud2	DR5	135	7871.06	132047
Day6-Mock_2021-08-28_2_bud2	Day6-Mock	2021-08-28	2	bud2	DR5	135	2062.48	252876
Day6-Mock_2021-05-13_2_bud2	Day6-Mock	2021-05-13	2	bud2	DR5	136	8036.19	155219
Day6-Mock_2021-08-28_2_bud2	Day6-Mock	2021-08-28	2	bud2	DR5	136	2628.65	233262
Day6-Mock_2021-05-13_2_bud2	Day6-Mock	2021-05-13	2	bud2	DR5	137	7540.81	196171
Day6-Mock_2021-08-28_2_bud2	Day6-Mock	2021-08-28	2	bud2	DR5	137	3639.67	231321
Day6-Mock_2021-05-13_2_bud2	Day6-Mock	2021-05-13	2	bud2	DR5	138	5999.62	260130
Day6-Mock_2021-08-28_2_bud2	Day6-Mock	2021-08-28	2	bud2	DR5	138	2669.09	239329
Day6-Mock_2021-05-13_2_bud2	Day6-Mock	2021-05-13	2	bud2	DR5	139	5889.53	277414
Day6-Mock_2021-08-28_2_bud2	Day6-Mock	2021-08-28	2	bud2	DR5	139	2022.04	232979
Day6-Mock_2021-05-13_2_bud2	Day6-Mock	2021-05-13	2	bud2	DR5	140	4568.52	279725
Day6-Mock_2021-08-28_2_bud2	Day6-Mock	2021-08-28	2	bud2	DR5	140	1819.84	283126
Day6-Mock_2021-05-13_2_bud2	Day6-Mock	2021-05-13	2	bud2	DR5	141	5008.86	269653
Day6-Mock_2021-08-28_2_bud2	Day6-Mock	2021-08-28	2	bud2	DR5	141	1819.84	327125
Day6-Mock_2021-05-13_2_bud2	Day6-Mock	2021-05-13	2	bud2	DR5	142	2807.16	243893
Day6-Mock_2021-08-28_2_bud2	Day6-Mock	2021-08-28	2	bud2	DR5	142	1658.07	317905
Day6-Mock_2021-05-13_2_bud2	Day6-Mock	2021-05-13	2	bud2	DR5	143	2421.86	218904
Day6-Mock_2021-08-28_2_bud2	Day6-Mock	2021-08-28	2	bud2	DR5	143	1941.16	311354
Day6-Mock_2021-05-13_2_bud2	Day6-Mock	2021-05-13	2	bud2	DR5	144	3467.67	154889
Day6-Mock_2021-08-28_2_bud2	Day6-Mock	2021-08-28	2	bud2	DR5	144	1617.63	282277
Day6-Mock_2021-05-13_2_bud2	Day6-Mock	2021-05-13	2	bud2	DR5	145	4843.73	129460
Day6-Mock_2021-08-28_2_bud2	Day6-Mock	2021-08-28	2	bud2	DR5	145	1819.84	236943
Day6-Mock_2021-05-13_2_bud2	Day6-Mock	2021-05-13	2	bud2	DR5	146	7595.85	118671
Day6-Mock_2021-08-28_2_bud2	Day6-Mock	2021-08-28	2	bud2	DR5	146	2264.68	193388
Day6-Mock_2021-05-13_2_bud2	Day6-Mock	2021-05-13	2	bud2	DR5	147	7375.68	128469
Day6-Mock_2021-08-28_2_bud2	Day6-Mock	2021-08-28	2	bud2	DR5	147	2386.01	236902
Day6-Mock_2021-05-13_2_bud2	Day6-Mock	2021-05-13	2	bud2	DR5	148	6605.08	164577
Day6-Mock_2021-08-28_2_bud2	Day6-Mock	2021-08-28	2	bud2	DR5	148	2062.48	319887
Day6-Mock_2021-05-13_2_bud2	Day6-Mock	2021-05-13	2	bud2	DR5	149	5779.45	207069
Day6-Mock_2021-08-28_2_bud2	Day6-Mock	2021-08-28	2	bud2	DR5	149	3599.23	413952
Day6-Mock_2021-05-13_2_bud2	Day6-Mock	2021-05-13	2	bud2	DR5	150	5669.36	215106
Day6-Mock_2021-08-28_2_bud2	Day6-Mock	2021-08-28	2	bud2	DR5	150	2183.8	375816
Day6-Mock_2021-05-13_2_bud2	Day6-Mock	2021-05-13	2	bud2	DR5	151	2311.78	264369
Day6-Mock_2021-08-28_2_bud2	Day6-Mock	2021-08-28	2	bud2	DR5	151	1900.72	313254
Day6-Mock_2021-05-13_2_bud2	Day6-Mock	2021-05-13	2	bud2	DR5	152	1651.27	205528
Day6-Mock_2021-08-28_2_bud2	Day6-Mock	2021-08-28	2	bud2	DR5	152	1738.95	259630
Day6-Mock_2021-05-13_2_bud2	Day6-Mock	2021-05-13	2	bud2	DR5	153	990.763	193584
Day6-Mock_2021-08-28_2_bud2	Day6-Mock	2021-08-28	2	bud2	DR5	153	3154.38	182590
Day6-Mock_2021-05-13_2_bud2	Day6-Mock	2021-05-13	2	bud2	DR5	154	880.678	125662
Day6-Mock_2021-08-28_2_bud2	Day6-Mock	2021-08-28	2	bud2	DR5	154	2992.62	120675
Day6-Mock_2021-05-13_2_bud2	Day6-Mock	2021-05-13	2	bud2	DR5	155	770.593	86471.6
Day6-Mock_2021-08-28_2_bud2	Day6-Mock	2021-08-28	2	bud2	DR5	155	3477.91	117076
Day6-Mock_2021-05-13_2_bud2	Day6-Mock	2021-05-13	2	bud2	DR5	156	935.72	65885.7
Day6-Mock_2021-08-28_2_bud2	Day6-Mock	2021-08-28	2	bud2	DR5	156	4165.4	115944
Day6-Mock_2021-05-13_2_bud2	Day6-Mock	2021-05-13	2	bud2	DR5	157	825.636	55702.9
Day6-Mock_2021-08-28_2_bud2	Day6-Mock	2021-08-28	2	bud2	DR5	157	3680.11	123749
Day6-Mock_2021-05-13_2_bud2	Day6-Mock	2021-05-13	2	bud2	DR5	158	935.72	45795.3
Day6-Mock_2021-08-28_2_bud2	Day6-Mock	2021-08-28	2	bud2	DR5	158	1900.72	150035
Day6-Mock_2021-05-13_2_bud2	Day6-Mock	2021-05-13	2	bud2	DR5	159	825.636	38309.5
Day6-Mock_2021-08-28_2_bud2	Day6-Mock	2021-08-28	2	bud2	DR5	159	1294.11	157598
Day6-Mock_2021-05-13_2_bud2	Day6-Mock	2021-05-13	2	bud2	DR5	160	1045.81	46951.1
Day6-Mock_2021-08-28_2_bud2	Day6-Mock	2021-08-28	2	bud2	DR5	160	1415.43	150238
Day6-Mock_2021-05-13_2_bud2	Day6-Mock	2021-05-13	2	bud2	DR5	161	825.636	45960.4
Day6-Mock_2021-08-28_2_bud2	Day6-Mock	2021-08-28	2	bud2	DR5	161	1819.84	112749
Day6-Mock_2021-05-13_2_bud2	Day6-Mock	2021-05-13	2	bud2	DR5	162	935.72	49648.2
Day6-Mock_2021-08-28_2_bud2	Day6-Mock	2021-08-28	2	bud2	DR5	162	1334.55	97583.6
Day6-Mock_2021-05-13_2_bud2	Day6-Mock	2021-05-13	2	bud2	DR5	163	825.636	55372.6
Day6-Mock_2021-08-28_2_bud2	Day6-Mock	2021-08-28	2	bud2	DR5	163	2062.48	63289.8
Day6-Mock_2021-05-13_2_bud2	Day6-Mock	2021-05-13	2	bud2	DR5	164	770.593	62252.9
Day6-Mock_2021-08-28_2_bud2	Day6-Mock	2021-08-28	2	bud2	DR5	164	1536.75	60054.6
Day6-Mock_2021-05-13_2_bud2	Day6-Mock	2021-05-13	2	bud2	DR5	165	605.466	54326.8
Day6-Mock_2021-08-28_2_bud2	Day6-Mock	2021-08-28	2	bud2	DR5	165	1658.07	45536.3
Day6-Mock_2021-05-13_2_bud2	Day6-Mock	2021-05-13	2	bud2	DR5	166	605.466	54547
Day6-Mock_2021-08-28_2_bud2	Day6-Mock	2021-08-28	2	bud2	DR5	166	1617.63	61712.6
Day6-Mock_2021-05-13_2_bud2	Day6-Mock	2021-05-13	2	bud2	DR5	167	825.636	53556.2
Day6-Mock_2021-08-28_2_bud2	Day6-Mock	2021-08-28	2	bud2	DR5	167	1213.22	62966.3
Day6-Mock_2021-05-13_2_bud2	Day6-Mock	2021-05-13	2	bud2	DR5	168	770.593	44694.4
Day6-Mock_2021-08-28_2_bud2	Day6-Mock	2021-08-28	2	bud2	DR5	168	687.493	64988.3
Day6-Mock_2021-05-13_2_bud2	Day6-Mock	2021-05-13	2	bud2	DR5	169	1100.85	38584.7
Day6-Mock_2021-08-28_2_bud2	Day6-Mock	2021-08-28	2	bud2	DR5	169	1051.46	49984.8
Day6-Mock_2021-05-13_2_bud2	Day6-Mock	2021-05-13	2	bud2	DR5	170	1926.48	39410.3
Day6-Mock_2021-08-28_2_bud2	Day6-Mock	2021-08-28	2	bud2	DR5	170	768.375	41977.5
Day6-Mock_2021-05-13_2_bud2	Day6-Mock	2021-05-13	2	bud2	DR5	171	1045.81	38089.3
Day6-Mock_2021-08-28_2_bud2	Day6-Mock	2021-08-28	2	bud2	DR5	171	889.697	33161.4
Day6-Mock_2021-05-13_2_bud2	Day6-Mock	2021-05-13	2	bud2	DR5	172	990.763	41336.8
Day6-Mock_2021-08-28_2_bud2	Day6-Mock	2021-08-28	2	bud2	DR5	172	1294.11	26448.3
Day6-Mock_2021-05-13_2_bud2	Day6-Mock	2021-05-13	2	bud2	DR5	173	1376.06	36493.1
Day6-Mock_2021-08-28_2_bud2	Day6-Mock	2021-08-28	2	bud2	DR5	173	1051.46	36032.7
Day6-Mock_2021-05-13_2_bud2	Day6-Mock	2021-05-13	2	bud2	DR5	174	1431.1	41997.3
Day6-Mock_2021-08-28_2_bud2	Day6-Mock	2021-08-28	2	bud2	DR5	174	930.138	29602.7
Day6-Mock_2021-05-13_2_bud2	Day6-Mock	2021-05-13	2	bud2	DR5	175	1376.06	36658.2
Day6-Mock_2021-08-28_2_bud2	Day6-Mock	2021-08-28	2	bud2	DR5	175	849.256	26326.9
Day6-Mock_2021-05-13_2_bud2	Day6-Mock	2021-05-13	2	bud2	DR5	176	2531.95	39905.7
Day6-Mock_2021-08-28_2_bud2	Day6-Mock	2021-08-28	2	bud2	DR5	176	768.375	30209.3
Day6-Mock_2021-05-13_2_bud2	Day6-Mock	2021-05-13	2	bud2	DR5	177	880.678	41116.7
Day6-Mock_2021-08-28_2_bud2	Day6-Mock	2021-08-28	2	bud2	DR5	177	727.934	25882.1
Day6-Mock_2021-05-13_2_bud2	Day6-Mock	2021-05-13	2	bud2	DR5	178	1761.36	47666.7
Day6-Mock_2021-08-28_2_bud2	Day6-Mock	2021-08-28	2	bud2	DR5	178	808.816	32433.5
Day6-Mock_2021-05-13_2_bud2	Day6-Mock	2021-05-13	2	bud2	DR5	179	2091.61	43263.3
Day6-Mock_2021-08-28_2_bud2	Day6-Mock	2021-08-28	2	bud2	DR5	179	525.73	31665.1
Day6-Mock_2021-05-13_2_bud2	Day6-Mock	2021-05-13	2	bud2	DR5	180	1706.31	45410
Day6-Mock_2021-08-28_2_bud2	Day6-Mock	2021-08-28	2	bud2	DR5	180	566.171	29643.1
Day6-Mock_2021-05-13_2_bud2	Day6-Mock	2021-05-13	2	bud2	DR5	181	2256.74	47006.2
Day6-Mock_2021-08-28_2_bud2	Day6-Mock	2021-08-28	2	bud2	DR5	181	566.171	33242.3
Day6-Mock_2021-05-13_2_bud2	Day6-Mock	2021-05-13	2	bud2	DR5	182	3082.37	45905.3
Day6-Mock_2021-08-28_2_bud2	Day6-Mock	2021-08-28	2	bud2	DR5	182	687.493	37933.5
Day6-Mock_2021-05-13_2_bud2	Day6-Mock	2021-05-13	2	bud2	DR5	183	3192.46	48987.7
Day6-Mock_2021-08-28_2_bud2	Day6-Mock	2021-08-28	2	bud2	DR5	183	727.934	35790.1
Day6-Mock_2021-05-13_2_bud2	Day6-Mock	2021-05-13	2	bud2	DR5	184	4458.43	51134.4
Day6-Mock_2021-08-28_2_bud2	Day6-Mock	2021-08-28	2	bud2	DR5	184	566.171	38378.3
Day6-Mock_2021-05-13_2_bud2	Day6-Mock	2021-05-13	2	bud2	DR5	185	3852.97	63573.9
Day6-Mock_2021-08-28_2_bud2	Day6-Mock	2021-08-28	2	bud2	DR5	185	647.053	36679.8
Day6-Mock_2021-05-13_2_bud2	Day6-Mock	2021-05-13	2	bud2	DR5	186	6164.75	57134
Day6-Mock_2021-08-28_2_bud2	Day6-Mock	2021-08-28	2	bud2	DR5	186	808.816	35668.8
Day6-Mock_2021-05-13_2_bud2	Day6-Mock	2021-05-13	2	bud2	DR5	187	3852.97	68968.1
Day6-Mock_2021-08-28_2_bud2	Day6-Mock	2021-08-28	2	bud2	DR5	187	647.053	37812.1
Day6-Mock_2021-05-13_2_bud2	Day6-Mock	2021-05-13	2	bud2	DR5	188	7816.02	79591.3
Day6-Mock_2021-08-28_2_bud2	Day6-Mock	2021-08-28	2	bud2	DR5	188	727.934	38418.7
Day6-Mock_2021-05-13_2_bud2	Day6-Mock	2021-05-13	2	bud2	DR5	189	6274.83	86141.3
Day6-Mock_2021-08-28_2_bud2	Day6-Mock	2021-08-28	2	bud2	DR5	189	768.375	33687.2
Day6-Mock_2021-05-13_2_bud2	Day6-Mock	2021-05-13	2	bud2	DR5	190	4348.35	115479
Day6-Mock_2021-08-28_2_bud2	Day6-Mock	2021-08-28	2	bud2	DR5	190	849.256	33687.2
Day6-Mock_2021-05-13_2_bud2	Day6-Mock	2021-05-13	2	bud2	DR5	191	11613.9	83664.4
Day6-Mock_2021-08-28_2_bud2	Day6-Mock	2021-08-28	2	bud2	DR5	191	1091.9	32878.4
Day6-Mock_2021-05-13_2_bud2	Day6-Mock	2021-05-13	2	bud2	DR5	192	14035.8	164467
Day6-Mock_2021-08-28_2_bud2	Day6-Mock	2021-08-28	2	bud2	DR5	192	566.171	44201.8
Day6-Mock_2021-05-13_2_bud2	Day6-Mock	2021-05-13	2	bud2	DR5	193	14035.8	153128
Day6-Mock_2021-08-28_2_bud2	Day6-Mock	2021-08-28	2	bud2	DR5	193	566.171	30047.5
Day6-Mock_2021-05-13_2_bud2	Day6-Mock	2021-05-13	2	bud2	DR5	194	14035.8	139532
Day6-Mock_2021-08-28_2_bud2	Day6-Mock	2021-08-28	2	bud2	DR5	194	1051.46	43312.1
Day6-Mock_2021-05-13_2_bud2	Day6-Mock	2021-05-13	2	bud2	DR5	195	14035.8	381168
Day6-Mock_2021-08-28_2_bud2	Day6-Mock	2021-08-28	2	bud2	DR5	195	849.256	43999.6
Day6-Mock_2021-05-13_2_bud2	Day6-Mock	2021-05-13	2	bud2	DR5	196	14035.8	296403
Day6-Mock_2021-08-28_2_bud2	Day6-Mock	2021-08-28	2	bud2	DR5	196	808.816	49499.5
Day6-Mock_2021-05-13_2_bud2	Day6-Mock	2021-05-13	2	bud2	DR5	197	14035.8	306751
Day6-Mock_2021-08-28_2_bud2	Day6-Mock	2021-08-28	2	bud2	DR5	197	647.053	47841.4
Day6-Mock_2021-05-13_2_bud2	Day6-Mock	2021-05-13	2	bud2	DR5	198	14035.8	340217
Day6-Mock_2021-08-28_2_bud2	Day6-Mock	2021-08-28	2	bud2	DR5	198	889.697	50389.2
Day6-Mock_2021-05-13_2_bud2	Day6-Mock	2021-05-13	2	bud2	DR5	199	14035.8	431862
Day6-Mock_2021-08-28_2_bud2	Day6-Mock	2021-08-28	2	bud2	DR5	199	970.579	55606.1
Day6-Mock_2021-05-13_2_bud2	Day6-Mock	2021-05-13	2	bud2	DR5	200	14035.8	424817
Day6-Mock_2021-08-28_2_bud2	Day6-Mock	2021-08-28	2	bud2	DR5	200	1294.11	53826.7
Day6-Mock_2021-05-13_2_bud2	Day6-Mock	2021-05-13	2	bud2	DR5	201	14035.8	454100
Day6-Mock_2021-08-28_2_bud2	Day6-Mock	2021-08-28	2	bud2	DR5	201	647.053	55565.6
Day6-Mock_2021-05-13_2_bud2	Day6-Mock	2021-05-13	2	bud2	DR5	202	14035.8	438357
Day6-Mock_2021-08-28_2_bud2	Day6-Mock	2021-08-28	2	bud2	DR5	202	849.256	61834
Day6-Mock_2021-05-13_2_bud2	Day6-Mock	2021-05-13	2	bud2	DR5	203	14035.8	480355
Day6-Mock_2021-08-28_2_bud2	Day6-Mock	2021-08-28	2	bud2	DR5	203	970.579	75017.6
Day6-Mock_2021-05-13_2_bud2	Day6-Mock	2021-05-13	2	bud2	DR5	204	14035.8	456466
Day6-Mock_2021-08-28_2_bud2	Day6-Mock	2021-08-28	2	bud2	DR5	204	768.375	107815
Day6-Mock_2021-05-13_2_bud2	Day6-Mock	2021-05-13	2	bud2	DR5	205	14035.8	435770
Day6-Mock_2021-08-28_2_bud2	Day6-Mock	2021-08-28	2	bud2	DR5	205	930.138	151936
Day6-Mock_2021-05-13_2_bud2	Day6-Mock	2021-05-13	2	bud2	DR5	206	13925.7	452999
Day6-Mock_2021-08-28_2_bud2	Day6-Mock	2021-08-28	2	bud2	DR5	206	889.697	216439
Day6-Mock_2021-05-13_2_bud2	Day6-Mock	2021-05-13	2	bud2	DR5	207	14035.8	462906
Day6-Mock_2021-08-28_2_bud2	Day6-Mock	2021-08-28	2	bud2	DR5	207	647.053	271843
Day6-Mock_2021-05-13_2_bud2	Day6-Mock	2021-05-13	2	bud2	DR5	208	14035.8	455971
Day6-Mock_2021-08-28_2_bud2	Day6-Mock	2021-08-28	2	bud2	DR5	208	1051.46	361824
Day6-Mock_2021-05-13_2_bud2	Day6-Mock	2021-05-13	2	bud2	DR5	209	14035.8	466154
Day6-Mock_2021-08-28_2_bud2	Day6-Mock	2021-08-28	2	bud2	DR5	209	2305.12	403639
Day6-Mock_2021-05-13_2_bud2	Day6-Mock	2021-05-13	2	bud2	DR5	210	14035.8	446394
Day6-Mock_2021-08-28_2_bud2	Day6-Mock	2021-08-28	2	bud2	DR5	210	2507.33	419330
Day6-Mock_2021-05-13_2_bud2	Day6-Mock	2021-05-13	2	bud2	DR5	211	13045	438082
Day6-Mock_2021-08-28_2_bud2	Day6-Mock	2021-08-28	2	bud2	DR5	211	6834.49	436113
Day6-Mock_2021-05-13_2_bud2	Day6-Mock	2021-05-13	2	bud2	DR5	212	10843.3	420634
Day6-Mock_2021-08-28_2_bud2	Day6-Mock	2021-08-28	2	bud2	DR5	212	6713.17	435507
Day6-Mock_2021-05-13_2_bud2	Day6-Mock	2021-05-13	2	bud2	DR5	213	7540.81	381058
Day6-Mock_2021-08-28_2_bud2	Day6-Mock	2021-08-28	2	bud2	DR5	213	8533	408856
Day6-Mock_2021-05-13_2_bud2	Day6-Mock	2021-05-13	2	bud2	DR5	214	8641.65	406598
Day6-Mock_2021-08-28_2_bud2	Day6-Mock	2021-08-28	2	bud2	DR5	214	10231.5	540531
Day6-Mock_2021-05-13_2_bud2	Day6-Mock	2021-05-13	2	bud2	DR5	215	6880.3	332126
Day6-Mock_2021-08-28_2_bud2	Day6-Mock	2021-08-28	2	bud2	DR5	215	8896.97	591163
Day6-Mock_2021-05-13_2_bud2	Day6-Mock	2021-05-13	2	bud2	DR5	216	8971.91	320402
Day6-Mock_2021-08-28_2_bud2	Day6-Mock	2021-08-28	2	bud2	DR5	216	9341.82	625942
Day6-Mock_2021-05-13_2_bud2	Day6-Mock	2021-05-13	2	bud2	DR5	217	10513.1	238223
Day6-Mock_2021-08-28_2_bud2	Day6-Mock	2021-08-28	2	bud2	DR5	217	7966.83	681791
Day6-Mock_2021-05-13_2_bud2	Day6-Mock	2021-05-13	2	bud2	DR5	218	14035.8	237453
Day6-Mock_2021-08-28_2_bud2	Day6-Mock	2021-08-28	2	bud2	DR5	218	8290.36	685067
Day6-Mock_2021-05-13_2_bud2	Day6-Mock	2021-05-13	2	bud2	DR5	219	14035.8	230462
Day6-Mock_2021-08-28_2_bud2	Day6-Mock	2021-08-28	2	bud2	DR5	219	9018.29	717783
Day6-Mock_2021-05-13_2_bud2	Day6-Mock	2021-05-13	2	bud2	DR5	220	14035.8	301632
Day6-Mock_2021-08-28_2_bud2	Day6-Mock	2021-08-28	2	bud2	DR5	220	10312.4	712809
Day6-Mock_2021-05-13_2_bud2	Day6-Mock	2021-05-13	2	bud2	DR5	221	14035.8	242462
Day6-Mock_2021-08-28_2_bud2	Day6-Mock	2021-08-28	2	bud2	DR5	221	10312.4	739662
Day6-Mock_2021-05-13_2_bud2	Day6-Mock	2021-05-13	2	bud2	DR5	222	14035.8	442926
Day6-Mock_2021-08-28_2_bud2	Day6-Mock	2021-08-28	2	bud2	DR5	222	10312.4	694045
Day6-Mock_2021-05-13_2_bud2	Day6-Mock	2021-05-13	2	bud2	DR5	223	14035.8	543158
Day6-Mock_2021-08-28_2_bud2	Day6-Mock	2021-08-28	2	bud2	DR5	223	10312.4	642604
Day6-Mock_2021-05-13_2_bud2	Day6-Mock	2021-05-13	2	bud2	DR5	224	14035.8	613557
Day6-Mock_2021-08-28_2_bud2	Day6-Mock	2021-08-28	2	bud2	DR5	224	9260.94	617126
Day6-Mock_2021-05-13_2_bud2	Day6-Mock	2021-05-13	2	bud2	DR5	225	14035.8	678728
Day6-Mock_2021-08-28_2_bud2	Day6-Mock	2021-08-28	2	bud2	DR5	225	10191.1	529936
Day6-Mock_2021-05-13_2_bud2	Day6-Mock	2021-05-13	2	bud2	DR5	226	14035.8	725348
Day6-Mock_2021-08-28_2_bud2	Day6-Mock	2021-08-28	2	bud2	DR5	226	10312.4	545465
Day6-Mock_2021-05-13_2_bud2	Day6-Mock	2021-05-13	2	bud2	DR5	227	14035.8	752925
Day6-Mock_2021-08-28_2_bud2	Day6-Mock	2021-08-28	2	bud2	DR5	227	10312.4	499767
Day6-Mock_2021-05-13_2_bud2	Day6-Mock	2021-05-13	2	bud2	DR5	228	14035.8	776813
Day6-Mock_2021-08-28_2_bud2	Day6-Mock	2021-08-28	2	bud2	DR5	228	10312.4	483995
Day6-Mock_2021-05-13_2_bud2	Day6-Mock	2021-05-13	2	bud2	DR5	229	14035.8	747365
Day6-Mock_2021-08-28_2_bud2	Day6-Mock	2021-08-28	2	bud2	DR5	229	10312.4	456172
Day6-Mock_2021-05-13_2_bud2	Day6-Mock	2021-05-13	2	bud2	DR5	230	14035.8	767181
Day6-Mock_2021-08-28_2_bud2	Day6-Mock	2021-08-28	2	bud2	DR5	230	10312.4	415610
Day6-Mock_2021-05-13_2_bud2	Day6-Mock	2021-05-13	2	bud2	DR5	231	14035.8	725624
Day6-Mock_2021-08-28_2_bud2	Day6-Mock	2021-08-28	2	bud2	DR5	231	10312.4	369871
Day6-Mock_2021-05-13_2_bud2	Day6-Mock	2021-05-13	2	bud2	DR5	232	14035.8	687204
Day6-Mock_2021-08-28_2_bud2	Day6-Mock	2021-08-28	2	bud2	DR5	232	10312.4	292346
Day6-Mock_2021-05-13_2_bud2	Day6-Mock	2021-05-13	2	bud2	DR5	233	13100.1	605356
Day6-Mock_2021-08-28_2_bud2	Day6-Mock	2021-08-28	2	bud2	DR5	233	10312.4	238196
Day6-Mock_2021-05-13_2_bud2	Day6-Mock	2021-05-13	2	bud2	DR5	234	14035.8	555818
Day6-Mock_2021-08-28_2_bud2	Day6-Mock	2021-08-28	2	bud2	DR5	234	10312.4	208027
Day6-Mock_2021-05-13_2_bud2	Day6-Mock	2021-05-13	2	bud2	DR5	235	12164.4	454815
Day6-Mock_2021-08-28_2_bud2	Day6-Mock	2021-08-28	2	bud2	DR5	235	10312.4	152057
Day6-Mock_2021-05-13_2_bud2	Day6-Mock	2021-05-13	2	bud2	DR5	236	7210.55	397186
Day6-Mock_2021-08-28_2_bud2	Day6-Mock	2021-08-28	2	bud2	DR5	236	10312.4	141300
Day6-Mock_2021-05-13_2_bud2	Day6-Mock	2021-05-13	2	bud2	DR5	237	12769.8	311980
Day6-Mock_2021-08-28_2_bud2	Day6-Mock	2021-08-28	2	bud2	DR5	237	9988.87	127752
Day6-Mock_2021-05-13_2_bud2	Day6-Mock	2021-05-13	2	bud2	DR5	238	10237.9	338180
Day6-Mock_2021-08-28_2_bud2	Day6-Mock	2021-08-28	2	bud2	DR5	238	5742.59	106157
Day6-Mock_2021-05-13_2_bud2	Day6-Mock	2021-05-13	2	bud2	DR5	239	7430.72	276313
Day6-Mock_2021-08-28_2_bud2	Day6-Mock	2021-08-28	2	bud2	DR5	239	5338.18	93863.1
Day6-Mock_2021-05-13_2_bud2	Day6-Mock	2021-05-13	2	bud2	DR5	240	9302.16	194024
Day6-Mock_2021-08-28_2_bud2	Day6-Mock	2021-08-28	2	bud2	DR5	240	2224.24	91274.8
Day6-Mock_2021-05-13_2_bud2	Day6-Mock	2021-05-13	2	bud2	DR5	241	7375.68	229472
Day6-Mock_2021-08-28_2_bud2	Day6-Mock	2021-08-28	2	bud2	DR5	241	1738.95	94469.7
Day6-Mock_2021-05-13_2_bud2	Day6-Mock	2021-05-13	2	bud2	DR5	242	8311.4	259360
Day6-Mock_2021-08-28_2_bud2	Day6-Mock	2021-08-28	2	bud2	DR5	242	1455.87	81286
Day6-Mock_2021-05-13_2_bud2	Day6-Mock	2021-05-13	2	bud2	DR5	243	7320.64	175805
Day6-Mock_2021-08-28_2_bud2	Day6-Mock	2021-08-28	2	bud2	DR5	243	1496.31	69639
Day6-Mock_2021-05-13_2_bud2	Day6-Mock	2021-05-13	2	bud2	DR5	244	7265.59	174209
Day6-Mock_2021-08-28_2_bud2	Day6-Mock	2021-08-28	2	bud2	DR5	244	1253.66	55929.6
Day6-Mock_2021-05-13_2_bud2	Day6-Mock	2021-05-13	2	bud2	DR5	245	8036.19	164357
Day6-Mock_2021-08-28_2_bud2	Day6-Mock	2021-08-28	2	bud2	DR5	245	970.579	61348.7
Day6-Mock_2021-05-13_2_bud2	Day6-Mock	2021-05-13	2	bud2	DR5	246	6109.7	145862
Day6-Mock_2021-08-28_2_bud2	Day6-Mock	2021-08-28	2	bud2	DR5	246	1455.87	62157.5
Day6-Mock_2021-05-13_2_bud2	Day6-Mock	2021-05-13	2	bud2	DR5	247	4623.56	150376
Day6-Mock_2021-08-28_2_bud2	Day6-Mock	2021-08-28	2	bud2	DR5	247	1051.46	59164.9
Day6-Mock_2021-05-13_2_bud2	Day6-Mock	2021-05-13	2	bud2	DR5	248	7320.64	163036
Day6-Mock_2021-08-28_2_bud2	Day6-Mock	2021-08-28	2	bud2	DR5	248	970.579	53381.8
Day6-Mock_2021-05-13_2_bud2	Day6-Mock	2021-05-13	2	bud2	DR5	249	5504.24	142229
Day6-Mock_2021-08-28_2_bud2	Day6-Mock	2021-08-28	2	bud2	DR5	249	889.697	56293.6
Day6-Mock_2021-05-13_2_bud2	Day6-Mock	2021-05-13	2	bud2	DR5	250	10403	148449
Day6-Mock_2021-08-28_2_bud2	Day6-Mock	2021-08-28	2	bud2	DR5	250	930.138	53341.4
Day6-Mock_2021-05-13_2_bud2	Day6-Mock	2021-05-13	2	bud2	DR5	251	7375.68	132102
Day6-Mock_2021-08-28_2_bud2	Day6-Mock	2021-08-28	2	bud2	DR5	251	889.697	52330.4
Day6-Mock_2021-05-13_2_bud2	Day6-Mock	2021-05-13	2	bud2	DR5	252	7100.47	138707
Day6-Mock_2021-08-28_2_bud2	Day6-Mock	2021-08-28	2	bud2	DR5	252	647.053	46547.3
Day6-Mock_2021-05-13_2_bud2	Day6-Mock	2021-05-13	2	bud2	DR5	253	5284.07	132542
Day6-Mock_2021-08-28_2_bud2	Day6-Mock	2021-08-28	2	bud2	DR5	253	1011.02	44929.7
Day6-Mock_2021-05-13_2_bud2	Day6-Mock	2021-05-13	2	bud2	DR5	254	6384.92	128084
Day6-Mock_2021-08-28_2_bud2	Day6-Mock	2021-08-28	2	bud2	DR5	254	1051.46	46183.4
Day6-Mock_2021-05-13_2_bud2	Day6-Mock	2021-05-13	2	bud2	DR5	255	6770.21	122910
Day6-Mock_2021-08-28_2_bud2	Day6-Mock	2021-08-28	2	bud2	DR5	255	849.256	47032.6
Day6-Mock_2021-05-13_2_bud2	Day6-Mock	2021-05-13	2	bud2	DR5	256	3577.75	125552
Day6-Mock_2021-08-28_2_bud2	Day6-Mock	2021-08-28	2	bud2	DR5	256	849.256	49095.1
Day6-Mock_2021-05-13_2_bud2	Day6-Mock	2021-05-13	2	bud2	DR5	257	4458.43	110855
Day6-Mock_2021-08-28_2_bud2	Day6-Mock	2021-08-28	2	bud2	DR5	257	849.256	53826.7
Day6-Mock_2021-05-13_2_bud2	Day6-Mock	2021-05-13	2	bud2	DR5	258	3192.46	98966.2
Day6-Mock_2021-08-28_2_bud2	Day6-Mock	2021-08-28	2	bud2	DR5	258	768.375	49742.2
Day6-Mock_2021-05-13_2_bud2	Day6-Mock	2021-05-13	2	bud2	DR5	259	2531.95	94507.8
Day6-Mock_2021-08-28_2_bud2	Day6-Mock	2021-08-28	2	bud2	DR5	259	687.493	48812
Day6-Mock_2021-05-13_2_bud2	Day6-Mock	2021-05-13	2	bud2	DR5	260	4348.35	89994.3
Day6-Mock_2021-08-28_2_bud2	Day6-Mock	2021-08-28	2	bud2	DR5	260	687.493	57749.4
Day6-Mock_2021-05-13_2_bud2	Day6-Mock	2021-05-13	2	bud2	DR5	261	4128.18	95718.7
Day6-Mock_2021-08-28_2_bud2	Day6-Mock	2021-08-28	2	bud2	DR5	261	727.934	61753.1
Day6-Mock_2021-05-13_2_bud2	Day6-Mock	2021-05-13	2	bud2	DR5	262	2697.08	76729.1
Day6-Mock_2021-08-28_2_bud2	Day6-Mock	2021-08-28	2	bud2	DR5	262	727.934	48771.6
Day6-Mock_2021-05-13_2_bud2	Day6-Mock	2021-05-13	2	bud2	DR5	263	1596.23	76453.9
Day6-Mock_2021-08-28_2_bud2	Day6-Mock	2021-08-28	2	bud2	DR5	263	768.375	46062.1
Day6-Mock_2021-05-13_2_bud2	Day6-Mock	2021-05-13	2	bud2	DR5	264	2642.03	68362.6
Day6-Mock_2021-08-28_2_bud2	Day6-Mock	2021-08-28	2	bud2	DR5	264	1213.22	53948
Day6-Mock_2021-05-13_2_bud2	Day6-Mock	2021-05-13	2	bud2	DR5	265	1926.48	79701.4
Day6-Mock_2021-08-28_2_bud2	Day6-Mock	2021-08-28	2	bud2	DR5	265	727.934	48609.8
Day6-Mock_2021-05-13_2_bud2	Day6-Mock	2021-05-13	2	bud2	DR5	266	1376.06	77774.9
Day6-Mock_2021-08-28_2_bud2	Day6-Mock	2021-08-28	2	bud2	DR5	266	930.138	48367.2
Day6-Mock_2021-05-13_2_bud2	Day6-Mock	2021-05-13	2	bud2	DR5	267	1981.53	73261.4
Day6-Mock_2021-08-28_2_bud2	Day6-Mock	2021-08-28	2	bud2	DR5	267	727.934	61146.5
Day6-Mock_2021-05-13_2_bud2	Day6-Mock	2021-05-13	2	bud2	DR5	268	1761.36	63739.1
Day6-Mock_2021-08-28_2_bud2	Day6-Mock	2021-08-28	2	bud2	DR5	268	687.493	44282.7
Day6-Mock_2021-05-13_2_bud2	Day6-Mock	2021-05-13	2	bud2	DR5	269	1155.89	64619.7
Day6-Mock_2021-08-28_2_bud2	Day6-Mock	2021-08-28	2	bud2	DR5	269	727.934	47841.4
Day6-Mock_2021-05-13_2_bud2	Day6-Mock	2021-05-13	2	bud2	DR5	270	1155.89	49538.1
Day6-Mock_2021-08-28_2_bud2	Day6-Mock	2021-08-28	2	bud2	DR5	270	849.256	53705.4
Day6-Mock_2021-05-13_2_bud2	Day6-Mock	2021-05-13	2	bud2	DR5	271	605.466	44749.5
Day6-Mock_2021-08-28_2_bud2	Day6-Mock	2021-08-28	2	bud2	DR5	271	768.375	51845.1
Day6-Mock_2021-05-13_2_bud2	Day6-Mock	2021-05-13	2	bud2	DR5	272	1651.27	44584.3
Day6-Mock_2021-08-28_2_bud2	Day6-Mock	2021-08-28	2	bud2	DR5	272	647.053	59488.4
Day6-Mock_2021-05-13_2_bud2	Day6-Mock	2021-05-13	2	bud2	DR5	273	1651.27	34291.4
Day6-Mock_2021-08-28_2_bud2	Day6-Mock	2021-08-28	2	bud2	DR5	273	768.375	61267.8
Day6-Mock_2021-05-13_2_bud2	Day6-Mock	2021-05-13	2	bud2	DR5	274	2091.61	39080.1
Day6-Mock_2021-08-28_2_bud2	Day6-Mock	2021-08-28	2	bud2	DR5	274	930.138	81407.3
Day6-Mock_2021-05-13_2_bud2	Day6-Mock	2021-05-13	2	bud2	DR5	275	1761.36	30658.6
Day6-Mock_2021-08-28_2_bud2	Day6-Mock	2021-08-28	2	bud2	DR5	275	727.934	93094.7
Day6-Mock_2021-05-13_2_bud2	Day6-Mock	2021-05-13	2	bud2	DR5	276	1210.93	35117
Day6-Mock_2021-08-28_2_bud2	Day6-Mock	2021-08-28	2	bud2	DR5	276	889.697	125205
Day6-Mock_2021-05-13_2_bud2	Day6-Mock	2021-05-13	2	bud2	DR5	277	1321.02	38034.3
Day6-Mock_2021-08-28_2_bud2	Day6-Mock	2021-08-28	2	bud2	DR5	277	727.934	174745
Day6-Mock_2021-05-13_2_bud2	Day6-Mock	2021-05-13	2	bud2	DR5	278	1596.23	38364.5
Day6-Mock_2021-08-28_2_bud2	Day6-Mock	2021-08-28	2	bud2	DR5	278	889.697	234435
Day6-Mock_2021-05-13_2_bud2	Day6-Mock	2021-05-13	2	bud2	DR5	279	1045.81	41501.9
Day6-Mock_2021-08-28_2_bud2	Day6-Mock	2021-08-28	2	bud2	DR5	279	1132.34	281549
Day6-Mock_2021-05-13_2_bud2	Day6-Mock	2021-05-13	2	bud2	DR5	280	1155.89	40566.2
Day6-Mock_2021-08-28_2_bud2	Day6-Mock	2021-08-28	2	bud2	DR5	280	1374.99	323364
Day6-Mock_2021-05-13_2_bud2	Day6-Mock	2021-05-13	2	bud2	DR5	281	770.593	43043.1
Day6-Mock_2021-08-28_2_bud2	Day6-Mock	2021-08-28	2	bud2	DR5	281	2062.48	360004
Day6-Mock_2021-05-13_2_bud2	Day6-Mock	2021-05-13	2	bud2	DR5	282	880.678	38309.5
Day6-Mock_2021-08-28_2_bud2	Day6-Mock	2021-08-28	2	bud2	DR5	282	2628.65	354827
Day6-Mock_2021-05-13_2_bud2	Day6-Mock	2021-05-13	2	bud2	DR5	283	1045.81	35447.3
Day6-Mock_2021-08-28_2_bud2	Day6-Mock	2021-08-28	2	bud2	DR5	283	2588.21	382206
Day6-Mock_2021-05-13_2_bud2	Day6-Mock	2021-05-13	2	bud2	DR5	284	880.678	38804.9
Day6-Mock_2021-08-28_2_bud2	Day6-Mock	2021-08-28	2	bud2	DR5	284	2102.92	375210
Day6-Mock_2021-05-13_2_bud2	Day6-Mock	2021-05-13	2	bud2	DR5	285	1596.23	22016.9
Day6-Mock_2021-08-28_2_bud2	Day6-Mock	2021-08-28	2	bud2	DR5	285	2143.36	331817
Day6-Mock_2021-05-13_2_bud2	Day6-Mock	2021-05-13	2	bud2	DR5	286	825.636	32475
Day6-Mock_2021-08-28_2_bud2	Day6-Mock	2021-08-28	2	bud2	DR5	286	2386.01	342372
Day6-Mock_2021-05-13_2_bud2	Day6-Mock	2021-05-13	2	bud2	DR5	287	1596.23	25044.3
Day6-Mock_2021-08-28_2_bud2	Day6-Mock	2021-08-28	2	bud2	DR5	287	2386.01	281589
Day6-Mock_2021-05-13_2_bud2	Day6-Mock	2021-05-13	2	bud2	DR5	288	825.636	24438.8
Day6-Mock_2021-08-28_2_bud2	Day6-Mock	2021-08-28	2	bud2	DR5	288	3073.5	271964
Day6-Mock_2021-05-13_2_bud2	Day6-Mock	2021-05-13	2	bud2	DR5	289	935.72	30053.1
Day6-Mock_2021-08-28_2_bud2	Day6-Mock	2021-08-28	2	bud2	DR5	289	2830.85	291699
Day6-Mock_2021-05-13_2_bud2	Day6-Mock	2021-05-13	2	bud2	DR5	290	1210.93	23117.8
Day6-Mock_2021-08-28_2_bud2	Day6-Mock	2021-08-28	2	bud2	DR5	290	2224.24	321666
Day6-Mock_2021-05-13_2_bud2	Day6-Mock	2021-05-13	2	bud2	DR5	291	1265.97	30713.6
Day6-Mock_2021-08-28_2_bud2	Day6-Mock	2021-08-28	2	bud2	DR5	291	2669.09	330118
Day6-Mock_2021-05-13_2_bud2	Day6-Mock	2021-05-13	2	bud2	DR5	292	715.551	30768.7
Day6-Mock_2021-08-28_2_bud2	Day6-Mock	2021-08-28	2	bud2	DR5	292	1941.16	380507
Day6-Mock_2021-05-13_2_bud2	Day6-Mock	2021-05-13	2	bud2	DR5	293	990.763	33630.9
Day6-Mock_2021-08-28_2_bud2	Day6-Mock	2021-08-28	2	bud2	DR5	293	1658.07	374360
Day6-Mock_2021-05-13_2_bud2	Day6-Mock	2021-05-13	2	bud2	DR5	294	1431.1	36768.3
Day6-Mock_2021-08-28_2_bud2	Day6-Mock	2021-08-28	2	bud2	DR5	294	2507.33	368335
Day6-Mock_2021-05-13_2_bud2	Day6-Mock	2021-05-13	2	bud2	DR5	295	1431.1	43758.7
Day6-Mock_2021-08-28_2_bud2	Day6-Mock	2021-08-28	2	bud2	DR5	295	2102.92	321828
Day6-Mock_2021-05-13_2_bud2	Day6-Mock	2021-05-13	2	bud2	DR5	296	605.466	38915
Day6-Mock_2021-08-28_2_bud2	Day6-Mock	2021-08-28	2	bud2	DR5	296	2830.85	301971
Day6-Mock_2021-05-13_2_bud2	Day6-Mock	2021-05-13	2	bud2	DR5	297	770.593	39575.5
Day6-Mock_2021-08-28_2_bud2	Day6-Mock	2021-08-28	2	bud2	DR5	297	2507.33	277707
Day6-Mock_2021-05-13_2_bud2	Day6-Mock	2021-05-13	2	bud2	DR5	298	880.678	35282.2
Day6-Mock_2021-08-28_2_bud2	Day6-Mock	2021-08-28	2	bud2	DR5	298	2749.97	255667
Day6-Mock_2021-05-13_2_bud2	Day6-Mock	2021-05-13	2	bud2	DR5	299	1265.97	35392.2
Day6-Mock_2021-08-28_2_bud2	Day6-Mock	2021-08-28	2	bud2	DR5	299	2790.41	267030
Day6-Mock_2021-05-13_2_bud2	Day6-Mock	2021-05-13	2	bud2	DR5	300	1100.85	31043.9
Day6-Mock_2021-08-28_2_bud2	Day6-Mock	2021-08-28	2	bud2	DR5	300	2628.65	344151
Day6-Mock_2021-05-13_2_bud2	Day6-Mock	2021-05-13	2	bud2	DR5	301	1155.89	42602.8
Day6-Mock_2021-08-28_2_bud2	Day6-Mock	2021-08-28	2	bud2	DR5	301	2790.41	449863
Day6-Mock_2021-05-13_2_bud2	Day6-Mock	2021-05-13	2	bud2	DR5	302	2201.69	39905.7
Day6-Mock_2021-08-28_2_bud2	Day6-Mock	2021-08-28	2	bud2	DR5	302	2386.01	450308
Day6-Mock_2021-05-13_2_bud2	Day6-Mock	2021-05-13	2	bud2	DR5	303	1651.27	48657.5
Day6-Mock_2021-08-28_2_bud2	Day6-Mock	2021-08-28	2	bud2	DR5	303	2143.36	424466
Day6-Mock_2021-05-13_2_bud2	Day6-Mock	2021-05-13	2	bud2	DR5	304	1981.53	64509.7
Day6-Mock_2021-08-28_2_bud2	Day6-Mock	2021-08-28	2	bud2	DR5	304	2062.48	363077
Day6-Mock_2021-05-13_2_bud2	Day6-Mock	2021-05-13	2	bud2	DR5	305	2752.12	72931.1
Day6-Mock_2021-08-28_2_bud2	Day6-Mock	2021-08-28	2	bud2	DR5	305	3275.7	286482
Day6-Mock_2021-05-13_2_bud2	Day6-Mock	2021-05-13	2	bud2	DR5	306	1926.48	100783
Day6-Mock_2021-08-28_2_bud2	Day6-Mock	2021-08-28	2	bud2	DR5	306	3599.23	210333
Day6-Mock_2021-05-13_2_bud2	Day6-Mock	2021-05-13	2	bud2	DR5	307	2201.69	95663.6
Day6-Mock_2021-08-28_2_bud2	Day6-Mock	2021-08-28	2	bud2	DR5	307	4327.16	171509
Day6-Mock_2021-05-13_2_bud2	Day6-Mock	2021-05-13	2	bud2	DR5	308	1761.36	111956
Day6-Mock_2021-08-28_2_bud2	Day6-Mock	2021-08-28	2	bud2	DR5	308	4408.05	186594
Day6-Mock_2021-05-13_2_bud2	Day6-Mock	2021-05-13	2	bud2	DR5	309	2586.99	121093
Day6-Mock_2021-08-28_2_bud2	Day6-Mock	2021-08-28	2	bud2	DR5	309	3518.35	202244
Day6-Mock_2021-05-13_2_bud2	Day6-Mock	2021-05-13	2	bud2	DR5	310	5559.28	122689
Day6-Mock_2021-08-28_2_bud2	Day6-Mock	2021-08-28	2	bud2	DR5	310	4408.05	249479
Day6-Mock_2021-05-13_2_bud2	Day6-Mock	2021-05-13	2	bud2	DR5	311	6715.17	117350
Day6-Mock_2021-08-28_2_bud2	Day6-Mock	2021-08-28	2	bud2	DR5	311	2426.45	234152
Day6-Mock_2021-05-13_2_bud2	Day6-Mock	2021-05-13	2	bud2	DR5	312	7430.72	139312
Day6-Mock_2021-08-28_2_bud2	Day6-Mock	2021-08-28	2	bud2	DR5	312	1819.84	215873
Day6-Mock_2021-05-13_2_bud2	Day6-Mock	2021-05-13	2	bud2	DR5	313	7100.47	165843
Day6-Mock_2021-08-28_2_bud2	Day6-Mock	2021-08-28	2	bud2	DR5	313	2264.68	201233
Day6-Mock_2021-05-13_2_bud2	Day6-Mock	2021-05-13	2	bud2	DR5	314	8916.86	262992
Day6-Mock_2021-08-28_2_bud2	Day6-Mock	2021-08-28	2	bud2	DR5	314	3922.76	161157
Day6-Mock_2021-05-13_2_bud2	Day6-Mock	2021-05-13	2	bud2	DR5	315	8971.91	352712
Day6-Mock_2021-08-28_2_bud2	Day6-Mock	2021-08-28	2	bud2	DR5	315	3558.79	176200
Day6-Mock_2021-05-13_2_bud2	Day6-Mock	2021-05-13	2	bud2	DR5	316	7981.14	450962
Day6-Mock_2021-08-28_2_bud2	Day6-Mock	2021-08-28	2	bud2	DR5	316	3477.91	178425
Day6-Mock_2021-05-13_2_bud2	Day6-Mock	2021-05-13	2	bud2	DR5	317	7265.59	459879
Day6-Mock_2021-08-28_2_bud2	Day6-Mock	2021-08-28	2	bud2	DR5	317	3154.38	176767
Day6-Mock_2021-05-13_2_bud2	Day6-Mock	2021-05-13	2	bud2	DR5	318	7430.72	542277
Day6-Mock_2021-08-28_2_bud2	Day6-Mock	2021-08-28	2	bud2	DR5	318	3760.99	172359
Day6-Mock_2021-05-13_2_bud2	Day6-Mock	2021-05-13	2	bud2	DR5	319	5999.62	543158
Day6-Mock_2021-08-28_2_bud2	Day6-Mock	2021-08-28	2	bud2	DR5	319	1698.51	165241
Day6-Mock_2021-05-13_2_bud2	Day6-Mock	2021-05-13	2	bud2	DR5	320	4513.47	479474
Day6-Mock_2021-08-28_2_bud2	Day6-Mock	2021-08-28	2	bud2	DR5	320	1415.43	141988
Day6-Mock_2021-05-13_2_bud2	Day6-Mock	2021-05-13	2	bud2	DR5	321	1541.19	380343
Day6-Mock_2021-08-28_2_bud2	Day6-Mock	2021-08-28	2	bud2	DR5	321	1577.19	126094
Day6-Mock_2021-05-13_2_bud2	Day6-Mock	2021-05-13	2	bud2	DR5	322	3577.75	302898
Day6-Mock_2021-08-28_2_bud2	Day6-Mock	2021-08-28	2	bud2	DR5	322	1496.31	134304
Day6-Mock_2021-05-13_2_bud2	Day6-Mock	2021-05-13	2	bud2	DR5	323	3632.8	226830
Day6-Mock_2021-08-28_2_bud2	Day6-Mock	2021-08-28	2	bud2	DR5	323	2305.12	162815
Day6-Mock_2021-05-13_2_bud2	Day6-Mock	2021-05-13	2	bud2	DR5	324	4073.14	145532
Day6-Mock_2021-08-28_2_bud2	Day6-Mock	2021-08-28	2	bud2	DR5	324	1900.72	173653
Day6-Mock_2021-05-13_2_bud2	Day6-Mock	2021-05-13	2	bud2	DR5	325	3192.46	115039
Day6-Mock_2021-08-28_2_bud2	Day6-Mock	2021-08-28	2	bud2	DR5	325	1294.11	173612
Day6-Mock_2021-05-13_2_bud2	Day6-Mock	2021-05-13	2	bud2	DR5	326	2862.2	108709
Day6-Mock_2021-08-28_2_bud2	Day6-Mock	2021-08-28	2	bud2	DR5	326	1658.07	167344
Day6-Mock_2021-05-13_2_bud2	Day6-Mock	2021-05-13	2	bud2	DR5	327	3302.54	130230
Day6-Mock_2021-08-28_2_bud2	Day6-Mock	2021-08-28	2	bud2	DR5	327	1536.75	128278
Day6-Mock_2021-05-13_2_bud2	Day6-Mock	2021-05-13	2	bud2	DR5	328	2862.2	141184
Day6-Mock_2021-08-28_2_bud2	Day6-Mock	2021-08-28	2	bud2	DR5	328	1860.28	90789.6
Day6-Mock_2021-05-13_2_bud2	Day6-Mock	2021-05-13	2	bud2	DR5	329	2476.91	144156
Day6-Mock_2021-08-28_2_bud2	Day6-Mock	2021-08-28	2	bud2	DR5	329	2022.04	71256.7
Day6-Mock_2021-05-13_2_bud2	Day6-Mock	2021-05-13	2	bud2	DR5	330	1981.53	129019
Day6-Mock_2021-08-28_2_bud2	Day6-Mock	2021-08-28	2	bud2	DR5	330	3113.94	43393
Day6-Mock_2021-05-13_2_bud2	Day6-Mock	2021-05-13	2	bud2	DR5	331	1761.36	125827
Day6-Mock_2021-08-28_2_bud2	Day6-Mock	2021-08-28	2	bud2	DR5	331	2224.24	41128.3
Day6-Mock_2021-05-13_2_bud2	Day6-Mock	2021-05-13	2	bud2	DR5	332	1486.14	99901.9
Day6-Mock_2021-08-28_2_bud2	Day6-Mock	2021-08-28	2	bud2	DR5	332	1941.16	45981.2
Day6-Mock_2021-05-13_2_bud2	Day6-Mock	2021-05-13	2	bud2	DR5	333	605.466	81627.8
Day6-Mock_2021-08-28_2_bud2	Day6-Mock	2021-08-28	2	bud2	DR5	333	1617.63	41694.4
Day6-Mock_2021-05-13_2_bud2	Day6-Mock	2021-05-13	2	bud2	DR5	334	770.593	62583.2
Day6-Mock_2021-08-28_2_bud2	Day6-Mock	2021-08-28	2	bud2	DR5	334	1011.02	38904
Day6-Mock_2021-05-13_2_bud2	Day6-Mock	2021-05-13	2	bud2	DR5	335	550.424	50033.5
Day6-Mock_2021-08-28_2_bud2	Day6-Mock	2021-08-28	2	bud2	DR5	335	687.493	43473.8
Day6-Mock_2021-05-13_2_bud2	Day6-Mock	2021-05-13	2	bud2	DR5	336	770.593	43208.3
Day6-Mock_2021-08-28_2_bud2	Day6-Mock	2021-08-28	2	bud2	DR5	336	566.171	39348.9
Day6-Mock_2021-05-13_2_bud2	Day6-Mock	2021-05-13	2	bud2	DR5	337	605.466	31319.1
Day6-Mock_2021-08-28_2_bud2	Day6-Mock	2021-08-28	2	bud2	DR5	337	687.493	40804.7
Day6-Mock_2021-05-13_2_bud2	Day6-Mock	2021-05-13	2	bud2	DR5	338	495.381	25044.3
Day6-Mock_2021-08-28_2_bud2	Day6-Mock	2021-08-28	2	bud2	DR5	338	849.256	50672.3
Day6-Mock_2021-05-13_2_bud2	Day6-Mock	2021-05-13	2	bud2	DR5	339	935.72	22402.2
Day6-Mock_2021-08-28_2_bud2	Day6-Mock	2021-08-28	2	bud2	DR5	339	1253.66	91760.1
Day6-Mock_2021-05-13_2_bud2	Day6-Mock	2021-05-13	2	bud2	DR5	340	715.551	26915.7
Day6-Mock_2021-08-28_2_bud2	Day6-Mock	2021-08-28	2	bud2	DR5	340	566.171	137054
Day6-Mock_2021-05-13_2_bud2	Day6-Mock	2021-05-13	2	bud2	DR5	341	550.424	27135.9
Day6-Mock_2021-08-28_2_bud2	Day6-Mock	2021-08-28	2	bud2	DR5	341	606.612	143241
Day6-Mock_2021-05-13_2_bud2	Day6-Mock	2021-05-13	2	bud2	DR5	342	770.593	23338
Day6-Mock_2021-08-28_2_bud2	Day6-Mock	2021-08-28	2	bud2	DR5	342	606.612	153796
Day6-Mock_2021-05-13_2_bud2	Day6-Mock	2021-05-13	2	bud2	DR5	343	715.551	22677.5
Day6-Mock_2021-08-28_2_bud2	Day6-Mock	2021-08-28	2	bud2	DR5	343	1213.22	139804
Day6-Mock_2021-05-13_2_bud2	Day6-Mock	2021-05-13	2	bud2	DR5	344	715.551	26200.2
Day6-Mock_2021-08-28_2_bud2	Day6-Mock	2021-08-28	2	bud2	DR5	344	1941.16	123911
Day6-Mock_2021-05-13_2_bud2	Day6-Mock	2021-05-13	2	bud2	DR5	345	550.424	23833.3
Day6-Mock_2021-08-28_2_bud2	Day6-Mock	2021-08-28	2	bud2	DR5	345	2871.3	97381.4
Day6-Mock_2021-05-13_2_bud2	Day6-Mock	2021-05-13	2	bud2	DR5	346	550.424	20310.6
Day6-Mock_2021-08-28_2_bud2	Day6-Mock	2021-08-28	2	bud2	DR5	346	2547.77	107653
Day6-Mock_2021-05-13_2_bud2	Day6-Mock	2021-05-13	2	bud2	DR5	347	605.466	27411.1
Day6-Mock_2021-08-28_2_bud2	Day6-Mock	2021-08-28	2	bud2	DR5	347	2386.01	150238
Day6-Mock_2021-05-13_2_bud2	Day6-Mock	2021-05-13	2	bud2	DR5	348	495.381	22952.7
Day6-Mock_2021-08-28_2_bud2	Day6-Mock	2021-08-28	2	bud2	DR5	348	2588.21	163057
Day6-Mock_2021-05-13_2_bud2	Day6-Mock	2021-05-13	2	bud2	DR5	349	715.551	27190.9
Day6-Mock_2021-08-28_2_bud2	Day6-Mock	2021-08-28	2	bud2	DR5	349	2305.12	155090
Day6-Mock_2021-05-13_2_bud2	Day6-Mock	2021-05-13	2	bud2	DR5	350	1376.06	22072
Day6-Mock_2021-08-28_2_bud2	Day6-Mock	2021-08-28	2	bud2	DR5	350	1294.11	144131
Day6-Mock_2021-05-13_2_bud2	Day6-Mock	2021-05-13	2	bud2	DR5	351	1210.93	23282.9
Day6-Mock_2021-08-28_2_bud2	Day6-Mock	2021-08-28	2	bud2	DR5	351	1738.95	117723
Day6-Mock_2021-05-13_2_bud2	Day6-Mock	2021-05-13	2	bud2	DR5	352	935.72	23393
Day6-Mock_2021-08-28_2_bud2	Day6-Mock	2021-08-28	2	bud2	DR5	352	2709.53	132282
Day6-Mock_2021-05-13_2_bud2	Day6-Mock	2021-05-13	2	bud2	DR5	353	880.678	22732.5
Day6-Mock_2021-08-28_2_bud2	Day6-Mock	2021-08-28	2	bud2	DR5	353	2386.01	148782
Day6-Mock_2021-05-13_2_bud2	Day6-Mock	2021-05-13	2	bud2	DR5	354	770.593	26310.3
Day6-Mock_2021-08-28_2_bud2	Day6-Mock	2021-08-28	2	bud2	DR5	354	1617.63	150197
Day6-Mock_2021-05-13_2_bud2	Day6-Mock	2021-05-13	2	bud2	DR5	355	990.763	27411.1
Day6-Mock_2021-08-28_2_bud2	Day6-Mock	2021-08-28	2	bud2	DR5	355	2669.09	147771
Day6-Mock_2021-05-13_2_bud2	Day6-Mock	2021-05-13	2	bud2	DR5	356	990.763	27631.3
Day6-Mock_2021-08-28_2_bud2	Day6-Mock	2021-08-28	2	bud2	DR5	356	1577.19	137580
Day6-Mock_2021-05-13_2_bud2	Day6-Mock	2021-05-13	2	bud2	DR5	357	1100.85	28511.9
Day6-Mock_2021-08-28_2_bud2	Day6-Mock	2021-08-28	2	bud2	DR5	357	1941.16	134830
Day6-Mock_2021-05-13_2_bud2	Day6-Mock	2021-05-13	2	bud2	DR5	358	935.72	24714
Day6-Mock_2021-08-28_2_bud2	Day6-Mock	2021-08-28	2	bud2	DR5	358	2709.53	150440
Day6-Mock_2021-05-13_2_bud2	Day6-Mock	2021-05-13	2	bud2	DR5	359	550.424	25980
Day6-Mock_2021-08-28_2_bud2	Day6-Mock	2021-08-28	2	bud2	DR5	359	2264.68	162815
Day6-Mock_2021-05-13_2_bud2	Day6-Mock	2021-05-13	2	bud2	TCS	0	5284.07	432138
Day6-Mock_2021-08-28_2_bud2	Day6-Mock	2021-08-28	2	bud2	TCS	0	3760.99	982145
Day6-Mock_2021-05-13_2_bud2	Day6-Mock	2021-05-13	2	bud2	TCS	1	4293.31	431918
Day6-Mock_2021-08-28_2_bud2	Day6-Mock	2021-08-28	2	bud2	TCS	1	4448.49	983277
Day6-Mock_2021-05-13_2_bud2	Day6-Mock	2021-05-13	2	bud2	TCS	2	8366.44	430596
Day6-Mock_2021-08-28_2_bud2	Day6-Mock	2021-08-28	2	bud2	TCS	2	5661.71	974946
Day6-Mock_2021-05-13_2_bud2	Day6-Mock	2021-05-13	2	bud2	TCS	3	5394.15	434725
Day6-Mock_2021-08-28_2_bud2	Day6-Mock	2021-08-28	2	bud2	TCS	3	5338.18	909190
Day6-Mock_2021-05-13_2_bud2	Day6-Mock	2021-05-13	2	bud2	TCS	4	3247.5	432083
Day6-Mock_2021-08-28_2_bud2	Day6-Mock	2021-08-28	2	bud2	TCS	4	4165.4	867940
Day6-Mock_2021-05-13_2_bud2	Day6-Mock	2021-05-13	2	bud2	TCS	5	3577.75	417662
Day6-Mock_2021-08-28_2_bud2	Day6-Mock	2021-08-28	2	bud2	TCS	5	2911.74	929531
Day6-Mock_2021-05-13_2_bud2	Day6-Mock	2021-05-13	2	bud2	TCS	6	3852.97	423056
Day6-Mock_2021-08-28_2_bud2	Day6-Mock	2021-08-28	2	bud2	TCS	6	5540.39	981012
Day6-Mock_2021-05-13_2_bud2	Day6-Mock	2021-05-13	2	bud2	TCS	7	4073.14	386122
Day6-Mock_2021-08-28_2_bud2	Day6-Mock	2021-08-28	2	bud2	TCS	7	10312.4	1069050
Day6-Mock_2021-05-13_2_bud2	Day6-Mock	2021-05-13	2	bud2	TCS	8	8036.19	375059
Day6-Mock_2021-08-28_2_bud2	Day6-Mock	2021-08-28	2	bud2	TCS	8	3558.79	1131010
Day6-Mock_2021-05-13_2_bud2	Day6-Mock	2021-05-13	2	bud2	TCS	9	4458.43	410231
Day6-Mock_2021-08-28_2_bud2	Day6-Mock	2021-08-28	2	bud2	TCS	9	4569.81	1080940
Day6-Mock_2021-05-13_2_bud2	Day6-Mock	2021-05-13	2	bud2	TCS	10	3908.01	448760
Day6-Mock_2021-08-28_2_bud2	Day6-Mock	2021-08-28	2	bud2	TCS	10	3922.76	1152240
Day6-Mock_2021-05-13_2_bud2	Day6-Mock	2021-05-13	2	bud2	TCS	11	4238.26	472429
Day6-Mock_2021-08-28_2_bud2	Day6-Mock	2021-08-28	2	bud2	TCS	11	3437.47	1185970
Day6-Mock_2021-05-13_2_bud2	Day6-Mock	2021-05-13	2	bud2	TCS	12	5229.03	495161
Day6-Mock_2021-08-28_2_bud2	Day6-Mock	2021-08-28	2	bud2	TCS	12	5459.51	1225880
Day6-Mock_2021-05-13_2_bud2	Day6-Mock	2021-05-13	2	bud2	TCS	13	3632.8	555157
Day6-Mock_2021-08-28_2_bud2	Day6-Mock	2021-08-28	2	bud2	TCS	13	4124.96	1256540
Day6-Mock_2021-05-13_2_bud2	Day6-Mock	2021-05-13	2	bud2	TCS	14	6660.13	596054
Day6-Mock_2021-08-28_2_bud2	Day6-Mock	2021-08-28	2	bud2	TCS	14	4772.01	1282010
Day6-Mock_2021-05-13_2_bud2	Day6-Mock	2021-05-13	2	bud2	TCS	15	4898.77	587963
Day6-Mock_2021-08-28_2_bud2	Day6-Mock	2021-08-28	2	bud2	TCS	15	5014.66	1325890
Day6-Mock_2021-05-13_2_bud2	Day6-Mock	2021-05-13	2	bud2	TCS	16	14035.8	603044
Day6-Mock_2021-08-28_2_bud2	Day6-Mock	2021-08-28	2	bud2	TCS	16	4650.69	1327870
Day6-Mock_2021-05-13_2_bud2	Day6-Mock	2021-05-13	2	bud2	TCS	17	14035.8	607117
Day6-Mock_2021-08-28_2_bud2	Day6-Mock	2021-08-28	2	bud2	TCS	17	4327.16	1326540
Day6-Mock_2021-05-13_2_bud2	Day6-Mock	2021-05-13	2	bud2	TCS	18	4513.47	524113
Day6-Mock_2021-08-28_2_bud2	Day6-Mock	2021-08-28	2	bud2	TCS	18	4650.69	1316350
Day6-Mock_2021-05-13_2_bud2	Day6-Mock	2021-05-13	2	bud2	TCS	19	6329.87	554001
Day6-Mock_2021-08-28_2_bud2	Day6-Mock	2021-08-28	2	bud2	TCS	19	5904.35	1341140
Day6-Mock_2021-05-13_2_bud2	Day6-Mock	2021-05-13	2	bud2	TCS	20	4403.39	586807
Day6-Mock_2021-08-28_2_bud2	Day6-Mock	2021-08-28	2	bud2	TCS	20	4408.05	1365440
Day6-Mock_2021-05-13_2_bud2	Day6-Mock	2021-05-13	2	bud2	TCS	21	5173.98	659793
Day6-Mock_2021-08-28_2_bud2	Day6-Mock	2021-08-28	2	bud2	TCS	21	4327.16	1389870
Day6-Mock_2021-05-13_2_bud2	Day6-Mock	2021-05-13	2	bud2	TCS	22	14035.8	607888
Day6-Mock_2021-08-28_2_bud2	Day6-Mock	2021-08-28	2	bud2	TCS	22	7521.99	1463110
Day6-Mock_2021-05-13_2_bud2	Day6-Mock	2021-05-13	2	bud2	TCS	23	4403.39	630015
Day6-Mock_2021-08-28_2_bud2	Day6-Mock	2021-08-28	2	bud2	TCS	23	4610.25	1362050
Day6-Mock_2021-05-13_2_bud2	Day6-Mock	2021-05-13	2	bud2	TCS	24	3687.84	662270
Day6-Mock_2021-08-28_2_bud2	Day6-Mock	2021-08-28	2	bud2	TCS	24	4408.05	1384890
Day6-Mock_2021-05-13_2_bud2	Day6-Mock	2021-05-13	2	bud2	TCS	25	5063.9	633263
Day6-Mock_2021-08-28_2_bud2	Day6-Mock	2021-08-28	2	bud2	TCS	25	3801.43	1419630
Day6-Mock_2021-05-13_2_bud2	Day6-Mock	2021-05-13	2	bud2	TCS	26	5504.24	661774
Day6-Mock_2021-08-28_2_bud2	Day6-Mock	2021-08-28	2	bud2	TCS	26	4165.4	1399780
Day6-Mock_2021-05-13_2_bud2	Day6-Mock	2021-05-13	2	bud2	TCS	27	6770.21	703607
Day6-Mock_2021-08-28_2_bud2	Day6-Mock	2021-08-28	2	bud2	TCS	27	4246.28	1440910
Day6-Mock_2021-05-13_2_bud2	Day6-Mock	2021-05-13	2	bud2	TCS	28	5118.94	673664
Day6-Mock_2021-08-28_2_bud2	Day6-Mock	2021-08-28	2	bud2	TCS	28	4569.81	1468360
Day6-Mock_2021-05-13_2_bud2	Day6-Mock	2021-05-13	2	bud2	TCS	29	6109.7	738063
Day6-Mock_2021-08-28_2_bud2	Day6-Mock	2021-08-28	2	bud2	TCS	29	4367.6	1558180
Day6-Mock_2021-05-13_2_bud2	Day6-Mock	2021-05-13	2	bud2	TCS	30	7375.68	704157
Day6-Mock_2021-08-28_2_bud2	Day6-Mock	2021-08-28	2	bud2	TCS	30	4327.16	1601170
Day6-Mock_2021-05-13_2_bud2	Day6-Mock	2021-05-13	2	bud2	TCS	31	6660.13	692818
Day6-Mock_2021-08-28_2_bud2	Day6-Mock	2021-08-28	2	bud2	TCS	31	6955.81	1601940
Day6-Mock_2021-05-13_2_bud2	Day6-Mock	2021-05-13	2	bud2	TCS	32	4348.35	727935
Day6-Mock_2021-08-28_2_bud2	Day6-Mock	2021-08-28	2	bud2	TCS	32	6025.68	1615000
Day6-Mock_2021-05-13_2_bud2	Day6-Mock	2021-05-13	2	bud2	TCS	33	5394.15	806591
Day6-Mock_2021-08-28_2_bud2	Day6-Mock	2021-08-28	2	bud2	TCS	33	4772.01	1716310
Day6-Mock_2021-05-13_2_bud2	Day6-Mock	2021-05-13	2	bud2	TCS	34	4623.56	768336
Day6-Mock_2021-08-28_2_bud2	Day6-Mock	2021-08-28	2	bud2	TCS	34	5297.74	1786430
Day6-Mock_2021-05-13_2_bud2	Day6-Mock	2021-05-13	2	bud2	TCS	35	5284.07	787932
Day6-Mock_2021-08-28_2_bud2	Day6-Mock	2021-08-28	2	bud2	TCS	35	7683.75	1802890
Day6-Mock_2021-05-13_2_bud2	Day6-Mock	2021-05-13	2	bud2	TCS	36	4678.6	761566
Day6-Mock_2021-08-28_2_bud2	Day6-Mock	2021-08-28	2	bud2	TCS	36	7158.02	1954340
Day6-Mock_2021-05-13_2_bud2	Day6-Mock	2021-05-13	2	bud2	TCS	37	5118.94	775602
Day6-Mock_2021-08-28_2_bud2	Day6-Mock	2021-08-28	2	bud2	TCS	37	5621.27	1961140
Day6-Mock_2021-05-13_2_bud2	Day6-Mock	2021-05-13	2	bud2	TCS	38	5889.53	818040
Day6-Mock_2021-08-28_2_bud2	Day6-Mock	2021-08-28	2	bud2	TCS	38	10312.4	1978480
Day6-Mock_2021-05-13_2_bud2	Day6-Mock	2021-05-13	2	bud2	TCS	39	6495	736742
Day6-Mock_2021-08-28_2_bud2	Day6-Mock	2021-08-28	2	bud2	TCS	39	10150.6	2109070
Day6-Mock_2021-05-13_2_bud2	Day6-Mock	2021-05-13	2	bud2	TCS	40	7485.76	697992
Day6-Mock_2021-08-28_2_bud2	Day6-Mock	2021-08-28	2	bud2	TCS	40	5702.15	2212190
Day6-Mock_2021-05-13_2_bud2	Day6-Mock	2021-05-13	2	bud2	TCS	41	6715.17	655114
Day6-Mock_2021-08-28_2_bud2	Day6-Mock	2021-08-28	2	bud2	TCS	41	7724.19	2338530
Day6-Mock_2021-05-13_2_bud2	Day6-Mock	2021-05-13	2	bud2	TCS	42	6274.83	709661
Day6-Mock_2021-08-28_2_bud2	Day6-Mock	2021-08-28	2	bud2	TCS	42	7926.39	2372740
Day6-Mock_2021-05-13_2_bud2	Day6-Mock	2021-05-13	2	bud2	TCS	43	12990	688635
Day6-Mock_2021-08-28_2_bud2	Day6-Mock	2021-08-28	2	bud2	TCS	43	6025.68	2373950
Day6-Mock_2021-05-13_2_bud2	Day6-Mock	2021-05-13	2	bud2	TCS	44	6164.75	602274
Day6-Mock_2021-08-28_2_bud2	Day6-Mock	2021-08-28	2	bud2	TCS	44	5944.79	2366190
Day6-Mock_2021-05-13_2_bud2	Day6-Mock	2021-05-13	2	bud2	TCS	45	13100.1	589284
Day6-Mock_2021-08-28_2_bud2	Day6-Mock	2021-08-28	2	bud2	TCS	45	9180.06	2271400
Day6-Mock_2021-05-13_2_bud2	Day6-Mock	2021-05-13	2	bud2	TCS	46	5834.49	575633
Day6-Mock_2021-08-28_2_bud2	Day6-Mock	2021-08-28	2	bud2	TCS	46	6915.37	2276090
Day6-Mock_2021-05-13_2_bud2	Day6-Mock	2021-05-13	2	bud2	TCS	47	5504.24	503968
Day6-Mock_2021-08-28_2_bud2	Day6-Mock	2021-08-28	2	bud2	TCS	47	7036.7	2163220
Day6-Mock_2021-05-13_2_bud2	Day6-Mock	2021-05-13	2	bud2	TCS	48	5008.86	507931
Day6-Mock_2021-08-28_2_bud2	Day6-Mock	2021-08-28	2	bud2	TCS	48	6753.61	2116550
Day6-Mock_2021-05-13_2_bud2	Day6-Mock	2021-05-13	2	bud2	TCS	49	5229.03	473475
Day6-Mock_2021-08-28_2_bud2	Day6-Mock	2021-08-28	2	bud2	TCS	49	5783.03	1945850
Day6-Mock_2021-05-13_2_bud2	Day6-Mock	2021-05-13	2	bud2	TCS	50	4733.64	539690
Day6-Mock_2021-08-28_2_bud2	Day6-Mock	2021-08-28	2	bud2	TCS	50	7764.63	1892630
Day6-Mock_2021-05-13_2_bud2	Day6-Mock	2021-05-13	2	bud2	TCS	51	7155.51	513270
Day6-Mock_2021-08-28_2_bud2	Day6-Mock	2021-08-28	2	bud2	TCS	51	5823.47	1943140
Day6-Mock_2021-05-13_2_bud2	Day6-Mock	2021-05-13	2	bud2	TCS	52	3963.05	486685
Day6-Mock_2021-08-28_2_bud2	Day6-Mock	2021-08-28	2	bud2	TCS	52	6430.08	1861970
Day6-Mock_2021-05-13_2_bud2	Day6-Mock	2021-05-13	2	bud2	TCS	53	5229.03	490758
Day6-Mock_2021-08-28_2_bud2	Day6-Mock	2021-08-28	2	bud2	TCS	53	5944.79	1842200
Day6-Mock_2021-05-13_2_bud2	Day6-Mock	2021-05-13	2	bud2	TCS	54	3852.97	517784
Day6-Mock_2021-08-28_2_bud2	Day6-Mock	2021-08-28	2	bud2	TCS	54	5297.74	1729610
Day6-Mock_2021-05-13_2_bud2	Day6-Mock	2021-05-13	2	bud2	TCS	55	4183.22	545635
Day6-Mock_2021-08-28_2_bud2	Day6-Mock	2021-08-28	2	bud2	TCS	55	5378.62	1827960
Day6-Mock_2021-05-13_2_bud2	Day6-Mock	2021-05-13	2	bud2	TCS	56	4018.09	527691
Day6-Mock_2021-08-28_2_bud2	Day6-Mock	2021-08-28	2	bud2	TCS	56	5135.98	1891860
Day6-Mock_2021-05-13_2_bud2	Day6-Mock	2021-05-13	2	bud2	TCS	57	3357.58	460925
Day6-Mock_2021-08-28_2_bud2	Day6-Mock	2021-08-28	2	bud2	TCS	57	5621.27	1934570
Day6-Mock_2021-05-13_2_bud2	Day6-Mock	2021-05-13	2	bud2	TCS	58	4733.64	463897
Day6-Mock_2021-08-28_2_bud2	Day6-Mock	2021-08-28	2	bud2	TCS	58	6794.05	1983220
Day6-Mock_2021-05-13_2_bud2	Day6-Mock	2021-05-13	2	bud2	TCS	59	4568.52	464888
Day6-Mock_2021-08-28_2_bud2	Day6-Mock	2021-08-28	2	bud2	TCS	59	7238.9	1967400
Day6-Mock_2021-05-13_2_bud2	Day6-Mock	2021-05-13	2	bud2	TCS	60	4788.69	461585
Day6-Mock_2021-08-28_2_bud2	Day6-Mock	2021-08-28	2	bud2	TCS	60	6632.29	1982770
Day6-Mock_2021-05-13_2_bud2	Day6-Mock	2021-05-13	2	bud2	TCS	61	5449.2	478098
Day6-Mock_2021-08-28_2_bud2	Day6-Mock	2021-08-28	2	bud2	TCS	61	6187.44	2022160
Day6-Mock_2021-05-13_2_bud2	Day6-Mock	2021-05-13	2	bud2	TCS	62	5284.07	453549
Day6-Mock_2021-08-28_2_bud2	Day6-Mock	2021-08-28	2	bud2	TCS	62	6227.88	2096050
Day6-Mock_2021-05-13_2_bud2	Day6-Mock	2021-05-13	2	bud2	TCS	63	4843.73	417276
Day6-Mock_2021-08-28_2_bud2	Day6-Mock	2021-08-28	2	bud2	TCS	63	5985.24	2050950
Day6-Mock_2021-05-13_2_bud2	Day6-Mock	2021-05-13	2	bud2	TCS	64	4733.64	432083
Day6-Mock_2021-08-28_2_bud2	Day6-Mock	2021-08-28	2	bud2	TCS	64	7562.43	2133450
Day6-Mock_2021-05-13_2_bud2	Day6-Mock	2021-05-13	2	bud2	TCS	65	3797.92	390416
Day6-Mock_2021-08-28_2_bud2	Day6-Mock	2021-08-28	2	bud2	TCS	65	7117.58	2142270
Day6-Mock_2021-05-13_2_bud2	Day6-Mock	2021-05-13	2	bud2	TCS	66	5229.03	428395
Day6-Mock_2021-08-28_2_bud2	Day6-Mock	2021-08-28	2	bud2	TCS	66	7158.02	2116750
Day6-Mock_2021-05-13_2_bud2	Day6-Mock	2021-05-13	2	bud2	TCS	67	3577.75	445568
Day6-Mock_2021-08-28_2_bud2	Day6-Mock	2021-08-28	2	bud2	TCS	67	7036.7	2246200
Day6-Mock_2021-05-13_2_bud2	Day6-Mock	2021-05-13	2	bud2	TCS	68	3963.05	449751
Day6-Mock_2021-08-28_2_bud2	Day6-Mock	2021-08-28	2	bud2	TCS	68	6753.61	2220600
Day6-Mock_2021-05-13_2_bud2	Day6-Mock	2021-05-13	2	bud2	TCS	69	4788.69	463897
Day6-Mock_2021-08-28_2_bud2	Day6-Mock	2021-08-28	2	bud2	TCS	69	7441.1	2121970
Day6-Mock_2021-05-13_2_bud2	Day6-Mock	2021-05-13	2	bud2	TCS	70	3632.8	438688
Day6-Mock_2021-08-28_2_bud2	Day6-Mock	2021-08-28	2	bud2	TCS	70	7117.58	2093050
Day6-Mock_2021-05-13_2_bud2	Day6-Mock	2021-05-13	2	bud2	TCS	71	4128.18	449311
Day6-Mock_2021-08-28_2_bud2	Day6-Mock	2021-08-28	2	bud2	TCS	71	6632.29	1981600
Day6-Mock_2021-05-13_2_bud2	Day6-Mock	2021-05-13	2	bud2	TCS	72	6384.92	474080
Day6-Mock_2021-08-28_2_bud2	Day6-Mock	2021-08-28	2	bud2	TCS	72	5783.03	1931130
Day6-Mock_2021-05-13_2_bud2	Day6-Mock	2021-05-13	2	bud2	TCS	73	8036.19	504133
Day6-Mock_2021-08-28_2_bud2	Day6-Mock	2021-08-28	2	bud2	TCS	73	7117.58	1843900
Day6-Mock_2021-05-13_2_bud2	Day6-Mock	2021-05-13	2	bud2	TCS	74	5559.28	476447
Day6-Mock_2021-08-28_2_bud2	Day6-Mock	2021-08-28	2	bud2	TCS	74	6187.44	1725730
Day6-Mock_2021-05-13_2_bud2	Day6-Mock	2021-05-13	2	bud2	TCS	75	4018.09	491749
Day6-Mock_2021-08-28_2_bud2	Day6-Mock	2021-08-28	2	bud2	TCS	75	6025.68	1674410
Day6-Mock_2021-05-13_2_bud2	Day6-Mock	2021-05-13	2	bud2	TCS	76	4018.09	517233
Day6-Mock_2021-08-28_2_bud2	Day6-Mock	2021-08-28	2	bud2	TCS	76	5863.91	1519080
Day6-Mock_2021-05-13_2_bud2	Day6-Mock	2021-05-13	2	bud2	TCS	77	4403.39	546185
Day6-Mock_2021-08-28_2_bud2	Day6-Mock	2021-08-28	2	bud2	TCS	77	6470.53	1503870
Day6-Mock_2021-05-13_2_bud2	Day6-Mock	2021-05-13	2	bud2	TCS	78	4293.31	580642
Day6-Mock_2021-08-28_2_bud2	Day6-Mock	2021-08-28	2	bud2	TCS	78	4852.89	1448390
Day6-Mock_2021-05-13_2_bud2	Day6-Mock	2021-05-13	2	bud2	TCS	79	4238.26	529343
Day6-Mock_2021-08-28_2_bud2	Day6-Mock	2021-08-28	2	bud2	TCS	79	6551.41	1366250
Day6-Mock_2021-05-13_2_bud2	Day6-Mock	2021-05-13	2	bud2	TCS	80	4403.39	498849
Day6-Mock_2021-08-28_2_bud2	Day6-Mock	2021-08-28	2	bud2	TCS	80	4933.78	1305590
Day6-Mock_2021-05-13_2_bud2	Day6-Mock	2021-05-13	2	bud2	TCS	81	6880.3	492299
Day6-Mock_2021-08-28_2_bud2	Day6-Mock	2021-08-28	2	bud2	TCS	81	6227.88	1241690
Day6-Mock_2021-05-13_2_bud2	Day6-Mock	2021-05-13	2	bud2	TCS	82	4073.14	515472
Day6-Mock_2021-08-28_2_bud2	Day6-Mock	2021-08-28	2	bud2	TCS	82	5823.47	1109210
Day6-Mock_2021-05-13_2_bud2	Day6-Mock	2021-05-13	2	bud2	TCS	83	5559.28	542333
Day6-Mock_2021-08-28_2_bud2	Day6-Mock	2021-08-28	2	bud2	TCS	83	5863.91	1031770
Day6-Mock_2021-05-13_2_bud2	Day6-Mock	2021-05-13	2	bud2	TCS	84	4568.52	480190
Day6-Mock_2021-08-28_2_bud2	Day6-Mock	2021-08-28	2	bud2	TCS	84	6025.68	988454
Day6-Mock_2021-05-13_2_bud2	Day6-Mock	2021-05-13	2	bud2	TCS	85	4348.35	458173
Day6-Mock_2021-08-28_2_bud2	Day6-Mock	2021-08-28	2	bud2	TCS	85	4327.16	909351
Day6-Mock_2021-05-13_2_bud2	Day6-Mock	2021-05-13	2	bud2	TCS	86	4128.18	427349
Day6-Mock_2021-08-28_2_bud2	Day6-Mock	2021-08-28	2	bud2	TCS	86	4084.52	882944
Day6-Mock_2021-05-13_2_bud2	Day6-Mock	2021-05-13	2	bud2	TCS	87	4073.14	397901
Day6-Mock_2021-08-28_2_bud2	Day6-Mock	2021-08-28	2	bud2	TCS	87	4124.96	818238
Day6-Mock_2021-05-13_2_bud2	Day6-Mock	2021-05-13	2	bud2	TCS	88	5063.9	384636
Day6-Mock_2021-08-28_2_bud2	Day6-Mock	2021-08-28	2	bud2	TCS	88	5338.18	771893
Day6-Mock_2021-05-13_2_bud2	Day6-Mock	2021-05-13	2	bud2	TCS	89	4403.39	387939
Day6-Mock_2021-08-28_2_bud2	Day6-Mock	2021-08-28	2	bud2	TCS	89	5904.35	704883
Day6-Mock_2021-05-13_2_bud2	Day6-Mock	2021-05-13	2	bud2	TCS	90	4018.09	406653
Day6-Mock_2021-08-28_2_bud2	Day6-Mock	2021-08-28	2	bud2	TCS	90	3882.32	617329
Day6-Mock_2021-05-13_2_bud2	Day6-Mock	2021-05-13	2	bud2	TCS	91	4348.35	419533
Day6-Mock_2021-08-28_2_bud2	Day6-Mock	2021-08-28	2	bud2	TCS	91	3397.03	528116
Day6-Mock_2021-05-13_2_bud2	Day6-Mock	2021-05-13	2	bud2	TCS	92	4018.09	431257
Day6-Mock_2021-08-28_2_bud2	Day6-Mock	2021-08-28	2	bud2	TCS	92	3599.23	542149
Day6-Mock_2021-05-13_2_bud2	Day6-Mock	2021-05-13	2	bud2	TCS	93	14035.8	421514
Day6-Mock_2021-08-28_2_bud2	Day6-Mock	2021-08-28	2	bud2	TCS	93	2709.53	505672
Day6-Mock_2021-05-13_2_bud2	Day6-Mock	2021-05-13	2	bud2	TCS	94	5449.2	433899
Day6-Mock_2021-08-28_2_bud2	Day6-Mock	2021-08-28	2	bud2	TCS	94	3194.82	510767
Day6-Mock_2021-05-13_2_bud2	Day6-Mock	2021-05-13	2	bud2	TCS	95	3908.01	431973
Day6-Mock_2021-08-28_2_bud2	Day6-Mock	2021-08-28	2	bud2	TCS	95	2628.65	481367
Day6-Mock_2021-05-13_2_bud2	Day6-Mock	2021-05-13	2	bud2	TCS	96	4623.56	405167
Day6-Mock_2021-08-28_2_bud2	Day6-Mock	2021-08-28	2	bud2	TCS	96	2749.97	476271
Day6-Mock_2021-05-13_2_bud2	Day6-Mock	2021-05-13	2	bud2	TCS	97	4458.43	383645
Day6-Mock_2021-08-28_2_bud2	Day6-Mock	2021-08-28	2	bud2	TCS	97	2102.92	437933
Day6-Mock_2021-05-13_2_bud2	Day6-Mock	2021-05-13	2	bud2	TCS	98	4458.43	364381
Day6-Mock_2021-08-28_2_bud2	Day6-Mock	2021-08-28	2	bud2	TCS	98	3841.87	437448
Day6-Mock_2021-05-13_2_bud2	Day6-Mock	2021-05-13	2	bud2	TCS	99	4623.56	411167
Day6-Mock_2021-08-28_2_bud2	Day6-Mock	2021-08-28	2	bud2	TCS	99	3558.79	455080
Day6-Mock_2021-05-13_2_bud2	Day6-Mock	2021-05-13	2	bud2	TCS	100	4073.14	377646
Day6-Mock_2021-08-28_2_bud2	Day6-Mock	2021-08-28	2	bud2	TCS	100	2871.3	428753
Day6-Mock_2021-05-13_2_bud2	Day6-Mock	2021-05-13	2	bud2	TCS	101	3577.75	411167
Day6-Mock_2021-08-28_2_bud2	Day6-Mock	2021-08-28	2	bud2	TCS	101	2507.33	429926
Day6-Mock_2021-05-13_2_bud2	Day6-Mock	2021-05-13	2	bud2	TCS	102	4348.35	387718
Day6-Mock_2021-08-28_2_bud2	Day6-Mock	2021-08-28	2	bud2	TCS	102	2709.53	435992
Day6-Mock_2021-05-13_2_bud2	Day6-Mock	2021-05-13	2	bud2	TCS	103	4458.43	373903
Day6-Mock_2021-08-28_2_bud2	Day6-Mock	2021-08-28	2	bud2	TCS	103	3154.38	409746
Day6-Mock_2021-05-13_2_bud2	Day6-Mock	2021-05-13	2	bud2	TCS	104	8146.27	390581
Day6-Mock_2021-08-28_2_bud2	Day6-Mock	2021-08-28	2	bud2	TCS	104	2022.04	455929
Day6-Mock_2021-05-13_2_bud2	Day6-Mock	2021-05-13	2	bud2	TCS	105	3082.37	361078
Day6-Mock_2021-08-28_2_bud2	Day6-Mock	2021-08-28	2	bud2	TCS	105	5176.42	448327
Day6-Mock_2021-05-13_2_bud2	Day6-Mock	2021-05-13	2	bud2	TCS	106	4623.56	338180
Day6-Mock_2021-08-28_2_bud2	Day6-Mock	2021-08-28	2	bud2	TCS	106	2305.12	434051
Day6-Mock_2021-05-13_2_bud2	Day6-Mock	2021-05-13	2	bud2	TCS	107	3742.88	384966
Day6-Mock_2021-08-28_2_bud2	Day6-Mock	2021-08-28	2	bud2	TCS	107	2264.68	443635
Day6-Mock_2021-05-13_2_bud2	Day6-Mock	2021-05-13	2	bud2	TCS	108	2862.2	341593
Day6-Mock_2021-08-28_2_bud2	Day6-Mock	2021-08-28	2	bud2	TCS	108	2466.89	424022
Day6-Mock_2021-05-13_2_bud2	Day6-Mock	2021-05-13	2	bud2	TCS	109	3192.46	409956
Day6-Mock_2021-08-28_2_bud2	Day6-Mock	2021-08-28	2	bud2	TCS	109	2224.24	373026
Day6-Mock_2021-05-13_2_bud2	Day6-Mock	2021-05-13	2	bud2	TCS	110	4128.18	391131
Day6-Mock_2021-08-28_2_bud2	Day6-Mock	2021-08-28	2	bud2	TCS	110	2830.85	423132
Day6-Mock_2021-05-13_2_bud2	Day6-Mock	2021-05-13	2	bud2	TCS	111	3632.8	452448
Day6-Mock_2021-08-28_2_bud2	Day6-Mock	2021-08-28	2	bud2	TCS	111	2749.97	468628
Day6-Mock_2021-05-13_2_bud2	Day6-Mock	2021-05-13	2	bud2	TCS	112	3742.88	374784
Day6-Mock_2021-08-28_2_bud2	Day6-Mock	2021-08-28	2	bud2	TCS	112	2143.36	429522
Day6-Mock_2021-05-13_2_bud2	Day6-Mock	2021-05-13	2	bud2	TCS	113	3742.88	429275
Day6-Mock_2021-08-28_2_bud2	Day6-Mock	2021-08-28	2	bud2	TCS	113	2102.92	433040
Day6-Mock_2021-05-13_2_bud2	Day6-Mock	2021-05-13	2	bud2	TCS	114	3357.58	433514
Day6-Mock_2021-08-28_2_bud2	Day6-Mock	2021-08-28	2	bud2	TCS	114	2426.45	478859
Day6-Mock_2021-05-13_2_bud2	Day6-Mock	2021-05-13	2	bud2	TCS	115	4403.39	418487
Day6-Mock_2021-08-28_2_bud2	Day6-Mock	2021-08-28	2	bud2	TCS	115	3073.5	476473
Day6-Mock_2021-05-13_2_bud2	Day6-Mock	2021-05-13	2	bud2	TCS	116	3467.67	402580
Day6-Mock_2021-08-28_2_bud2	Day6-Mock	2021-08-28	2	bud2	TCS	116	2426.45	485694
Day6-Mock_2021-05-13_2_bud2	Day6-Mock	2021-05-13	2	bud2	TCS	117	3302.54	470392
Day6-Mock_2021-08-28_2_bud2	Day6-Mock	2021-08-28	2	bud2	TCS	117	10312.4	461227
Day6-Mock_2021-05-13_2_bud2	Day6-Mock	2021-05-13	2	bud2	TCS	118	4183.22	510463
Day6-Mock_2021-08-28_2_bud2	Day6-Mock	2021-08-28	2	bud2	TCS	118	5702.15	456698
Day6-Mock_2021-05-13_2_bud2	Day6-Mock	2021-05-13	2	bud2	TCS	119	3908.01	514811
Day6-Mock_2021-08-28_2_bud2	Day6-Mock	2021-08-28	2	bud2	TCS	119	2183.8	479466
Day6-Mock_2021-05-13_2_bud2	Day6-Mock	2021-05-13	2	bud2	TCS	120	5008.86	517674
Day6-Mock_2021-08-28_2_bud2	Day6-Mock	2021-08-28	2	bud2	TCS	120	2507.33	445536
Day6-Mock_2021-05-13_2_bud2	Day6-Mock	2021-05-13	2	bud2	TCS	121	6715.17	505014
Day6-Mock_2021-08-28_2_bud2	Day6-Mock	2021-08-28	2	bud2	TCS	121	3760.99	443474
Day6-Mock_2021-05-13_2_bud2	Day6-Mock	2021-05-13	2	bud2	TCS	122	4348.35	523563
Day6-Mock_2021-08-28_2_bud2	Day6-Mock	2021-08-28	2	bud2	TCS	122	2588.21	407158
Day6-Mock_2021-05-13_2_bud2	Day6-Mock	2021-05-13	2	bud2	TCS	123	5063.9	432633
Day6-Mock_2021-08-28_2_bud2	Day6-Mock	2021-08-28	2	bud2	TCS	123	2386.01	440198
Day6-Mock_2021-05-13_2_bud2	Day6-Mock	2021-05-13	2	bud2	TCS	124	4128.18	455090
Day6-Mock_2021-08-28_2_bud2	Day6-Mock	2021-08-28	2	bud2	TCS	124	2062.48	384511
Day6-Mock_2021-05-13_2_bud2	Day6-Mock	2021-05-13	2	bud2	TCS	125	4788.69	430762
Day6-Mock_2021-08-28_2_bud2	Day6-Mock	2021-08-28	2	bud2	TCS	125	2911.74	401051
Day6-Mock_2021-05-13_2_bud2	Day6-Mock	2021-05-13	2	bud2	TCS	126	6384.92	420689
Day6-Mock_2021-08-28_2_bud2	Day6-Mock	2021-08-28	2	bud2	TCS	126	4003.64	397897
Day6-Mock_2021-05-13_2_bud2	Day6-Mock	2021-05-13	2	bud2	TCS	127	4843.73	447164
Day6-Mock_2021-08-28_2_bud2	Day6-Mock	2021-08-28	2	bud2	TCS	127	2507.33	422606
Day6-Mock_2021-05-13_2_bud2	Day6-Mock	2021-05-13	2	bud2	TCS	128	6109.7	438853
Day6-Mock_2021-08-28_2_bud2	Day6-Mock	2021-08-28	2	bud2	TCS	128	3235.26	406106
Day6-Mock_2021-05-13_2_bud2	Day6-Mock	2021-05-13	2	bud2	TCS	129	5614.32	491253
Day6-Mock_2021-08-28_2_bud2	Day6-Mock	2021-08-28	2	bud2	TCS	129	2183.8	382448
Day6-Mock_2021-05-13_2_bud2	Day6-Mock	2021-05-13	2	bud2	TCS	130	4568.52	488336
Day6-Mock_2021-08-28_2_bud2	Day6-Mock	2021-08-28	2	bud2	TCS	130	3154.38	400364
Day6-Mock_2021-05-13_2_bud2	Day6-Mock	2021-05-13	2	bud2	TCS	131	5724.41	489217
Day6-Mock_2021-08-28_2_bud2	Day6-Mock	2021-08-28	2	bud2	TCS	131	2183.8	411606
Day6-Mock_2021-05-13_2_bud2	Day6-Mock	2021-05-13	2	bud2	TCS	132	4293.31	492299
Day6-Mock_2021-08-28_2_bud2	Day6-Mock	2021-08-28	2	bud2	TCS	132	2790.41	430452
Day6-Mock_2021-05-13_2_bud2	Day6-Mock	2021-05-13	2	bud2	TCS	133	3302.54	485143
Day6-Mock_2021-08-28_2_bud2	Day6-Mock	2021-08-28	2	bud2	TCS	133	3963.2	391709
Day6-Mock_2021-05-13_2_bud2	Day6-Mock	2021-05-13	2	bud2	TCS	134	3963.05	436266
Day6-Mock_2021-08-28_2_bud2	Day6-Mock	2021-08-28	2	bud2	TCS	134	2952.18	412172
Day6-Mock_2021-05-13_2_bud2	Day6-Mock	2021-05-13	2	bud2	TCS	135	3963.05	460815
Day6-Mock_2021-08-28_2_bud2	Day6-Mock	2021-08-28	2	bud2	TCS	135	2749.97	417551
Day6-Mock_2021-05-13_2_bud2	Day6-Mock	2021-05-13	2	bud2	TCS	136	5999.62	524113
Day6-Mock_2021-08-28_2_bud2	Day6-Mock	2021-08-28	2	bud2	TCS	136	2102.92	458234
Day6-Mock_2021-05-13_2_bud2	Day6-Mock	2021-05-13	2	bud2	TCS	137	7320.64	502812
Day6-Mock_2021-08-28_2_bud2	Day6-Mock	2021-08-28	2	bud2	TCS	137	2507.33	421838
Day6-Mock_2021-05-13_2_bud2	Day6-Mock	2021-05-13	2	bud2	TCS	138	13155.1	492904
Day6-Mock_2021-08-28_2_bud2	Day6-Mock	2021-08-28	2	bud2	TCS	138	5459.51	433525
Day6-Mock_2021-05-13_2_bud2	Day6-Mock	2021-05-13	2	bud2	TCS	139	4238.26	505839
Day6-Mock_2021-08-28_2_bud2	Day6-Mock	2021-08-28	2	bud2	TCS	139	3194.82	427500
Day6-Mock_2021-05-13_2_bud2	Day6-Mock	2021-05-13	2	bud2	TCS	140	7430.72	500665
Day6-Mock_2021-08-28_2_bud2	Day6-Mock	2021-08-28	2	bud2	TCS	140	2183.8	439793
Day6-Mock_2021-05-13_2_bud2	Day6-Mock	2021-05-13	2	bud2	TCS	141	4623.56	483437
Day6-Mock_2021-08-28_2_bud2	Day6-Mock	2021-08-28	2	bud2	TCS	141	2628.65	458477
Day6-Mock_2021-05-13_2_bud2	Day6-Mock	2021-05-13	2	bud2	TCS	142	4073.14	511674
Day6-Mock_2021-08-28_2_bud2	Day6-Mock	2021-08-28	2	bud2	TCS	142	3194.82	404893
Day6-Mock_2021-05-13_2_bud2	Day6-Mock	2021-05-13	2	bud2	TCS	143	5834.49	472924
Day6-Mock_2021-08-28_2_bud2	Day6-Mock	2021-08-28	2	bud2	TCS	143	2911.74	480800
Day6-Mock_2021-05-13_2_bud2	Day6-Mock	2021-05-13	2	bud2	TCS	144	4568.52	488556
Day6-Mock_2021-08-28_2_bud2	Day6-Mock	2021-08-28	2	bud2	TCS	144	5419.06	447396
Day6-Mock_2021-05-13_2_bud2	Day6-Mock	2021-05-13	2	bud2	TCS	145	4128.18	475071
Day6-Mock_2021-08-28_2_bud2	Day6-Mock	2021-08-28	2	bud2	TCS	145	7400.66	450268
Day6-Mock_2021-05-13_2_bud2	Day6-Mock	2021-05-13	2	bud2	TCS	146	3137.42	528407
Day6-Mock_2021-08-28_2_bud2	Day6-Mock	2021-08-28	2	bud2	TCS	146	2183.8	450955
Day6-Mock_2021-05-13_2_bud2	Day6-Mock	2021-05-13	2	bud2	TCS	147	5284.07	478814
Day6-Mock_2021-08-28_2_bud2	Day6-Mock	2021-08-28	2	bud2	TCS	147	3033.06	437610
Day6-Mock_2021-05-13_2_bud2	Day6-Mock	2021-05-13	2	bud2	TCS	148	3577.75	480410
Day6-Mock_2021-08-28_2_bud2	Day6-Mock	2021-08-28	2	bud2	TCS	148	3477.91	473481
Day6-Mock_2021-05-13_2_bud2	Day6-Mock	2021-05-13	2	bud2	TCS	149	4238.26	511894
Day6-Mock_2021-08-28_2_bud2	Day6-Mock	2021-08-28	2	bud2	TCS	149	3356.58	463613
Day6-Mock_2021-05-13_2_bud2	Day6-Mock	2021-05-13	2	bud2	TCS	150	4183.22	513931
Day6-Mock_2021-08-28_2_bud2	Day6-Mock	2021-08-28	2	bud2	TCS	150	2790.41	504863
Day6-Mock_2021-05-13_2_bud2	Day6-Mock	2021-05-13	2	bud2	TCS	151	4843.73	501656
Day6-Mock_2021-08-28_2_bud2	Day6-Mock	2021-08-28	2	bud2	TCS	151	2547.77	468709
Day6-Mock_2021-05-13_2_bud2	Day6-Mock	2021-05-13	2	bud2	TCS	152	4128.18	510408
Day6-Mock_2021-08-28_2_bud2	Day6-Mock	2021-08-28	2	bud2	TCS	152	2871.3	471984
Day6-Mock_2021-05-13_2_bud2	Day6-Mock	2021-05-13	2	bud2	TCS	153	4788.69	558570
Day6-Mock_2021-08-28_2_bud2	Day6-Mock	2021-08-28	2	bud2	TCS	153	4044.08	476716
Day6-Mock_2021-05-13_2_bud2	Day6-Mock	2021-05-13	2	bud2	TCS	154	4788.69	542993
Day6-Mock_2021-08-28_2_bud2	Day6-Mock	2021-08-28	2	bud2	TCS	154	2466.89	458882
Day6-Mock_2021-05-13_2_bud2	Day6-Mock	2021-05-13	2	bud2	TCS	155	4788.69	487565
Day6-Mock_2021-08-28_2_bud2	Day6-Mock	2021-08-28	2	bud2	TCS	155	2628.65	455121
Day6-Mock_2021-05-13_2_bud2	Day6-Mock	2021-05-13	2	bud2	TCS	156	3577.75	549653
Day6-Mock_2021-08-28_2_bud2	Day6-Mock	2021-08-28	2	bud2	TCS	156	2911.74	456293
Day6-Mock_2021-05-13_2_bud2	Day6-Mock	2021-05-13	2	bud2	TCS	157	5449.2	530223
Day6-Mock_2021-08-28_2_bud2	Day6-Mock	2021-08-28	2	bud2	TCS	157	2830.85	497058
Day6-Mock_2021-05-13_2_bud2	Day6-Mock	2021-05-13	2	bud2	TCS	158	4953.81	502097
Day6-Mock_2021-08-28_2_bud2	Day6-Mock	2021-08-28	2	bud2	TCS	158	2749.97	464503
Day6-Mock_2021-05-13_2_bud2	Day6-Mock	2021-05-13	2	bud2	TCS	159	4348.35	493510
Day6-Mock_2021-08-28_2_bud2	Day6-Mock	2021-08-28	2	bud2	TCS	159	2466.89	503690
Day6-Mock_2021-05-13_2_bud2	Day6-Mock	2021-05-13	2	bud2	TCS	160	5944.58	472759
Day6-Mock_2021-08-28_2_bud2	Day6-Mock	2021-08-28	2	bud2	TCS	160	2305.12	466565
Day6-Mock_2021-05-13_2_bud2	Day6-Mock	2021-05-13	2	bud2	TCS	161	5889.53	516518
Day6-Mock_2021-08-28_2_bud2	Day6-Mock	2021-08-28	2	bud2	TCS	161	2183.8	513517
Day6-Mock_2021-05-13_2_bud2	Day6-Mock	2021-05-13	2	bud2	TCS	162	4238.26	424707
Day6-Mock_2021-08-28_2_bud2	Day6-Mock	2021-08-28	2	bud2	TCS	162	2749.97	497826
Day6-Mock_2021-05-13_2_bud2	Day6-Mock	2021-05-13	2	bud2	TCS	163	4238.26	410066
Day6-Mock_2021-08-28_2_bud2	Day6-Mock	2021-08-28	2	bud2	TCS	163	2749.97	511050
Day6-Mock_2021-05-13_2_bud2	Day6-Mock	2021-05-13	2	bud2	TCS	164	3412.63	440394
Day6-Mock_2021-08-28_2_bud2	Day6-Mock	2021-08-28	2	bud2	TCS	164	2143.36	529774
Day6-Mock_2021-05-13_2_bud2	Day6-Mock	2021-05-13	2	bud2	TCS	165	3522.71	386453
Day6-Mock_2021-08-28_2_bud2	Day6-Mock	2021-08-28	2	bud2	TCS	165	3194.82	477525
Day6-Mock_2021-05-13_2_bud2	Day6-Mock	2021-05-13	2	bud2	TCS	166	4073.14	411717
Day6-Mock_2021-08-28_2_bud2	Day6-Mock	2021-08-28	2	bud2	TCS	166	4003.64	475220
Day6-Mock_2021-05-13_2_bud2	Day6-Mock	2021-05-13	2	bud2	TCS	167	3357.58	400378
Day6-Mock_2021-08-28_2_bud2	Day6-Mock	2021-08-28	2	bud2	TCS	167	2709.53	484521
Day6-Mock_2021-05-13_2_bud2	Day6-Mock	2021-05-13	2	bud2	TCS	168	3742.88	424542
Day6-Mock_2021-08-28_2_bud2	Day6-Mock	2021-08-28	2	bud2	TCS	168	3033.06	523829
Day6-Mock_2021-05-13_2_bud2	Day6-Mock	2021-05-13	2	bud2	TCS	169	3963.05	346877
Day6-Mock_2021-08-28_2_bud2	Day6-Mock	2021-08-28	2	bud2	TCS	169	2790.41	495561
Day6-Mock_2021-05-13_2_bud2	Day6-Mock	2021-05-13	2	bud2	TCS	170	4183.22	371866
Day6-Mock_2021-08-28_2_bud2	Day6-Mock	2021-08-28	2	bud2	TCS	170	2588.21	453220
Day6-Mock_2021-05-13_2_bud2	Day6-Mock	2021-05-13	2	bud2	TCS	171	14035.8	328438
Day6-Mock_2021-08-28_2_bud2	Day6-Mock	2021-08-28	2	bud2	TCS	171	3194.82	467131
Day6-Mock_2021-05-13_2_bud2	Day6-Mock	2021-05-13	2	bud2	TCS	172	3412.63	361573
Day6-Mock_2021-08-28_2_bud2	Day6-Mock	2021-08-28	2	bud2	TCS	172	3073.5	502558
Day6-Mock_2021-05-13_2_bud2	Day6-Mock	2021-05-13	2	bud2	TCS	173	7375.68	353978
Day6-Mock_2021-08-28_2_bud2	Day6-Mock	2021-08-28	2	bud2	TCS	173	3801.43	432433
Day6-Mock_2021-05-13_2_bud2	Day6-Mock	2021-05-13	2	bud2	TCS	174	4073.14	354968
Day6-Mock_2021-08-28_2_bud2	Day6-Mock	2021-08-28	2	bud2	TCS	174	3356.58	471742
Day6-Mock_2021-05-13_2_bud2	Day6-Mock	2021-05-13	2	bud2	TCS	175	3908.01	371096
Day6-Mock_2021-08-28_2_bud2	Day6-Mock	2021-08-28	2	bud2	TCS	175	2709.53	396401
Day6-Mock_2021-05-13_2_bud2	Day6-Mock	2021-05-13	2	bud2	TCS	176	4953.81	361078
Day6-Mock_2021-08-28_2_bud2	Day6-Mock	2021-08-28	2	bud2	TCS	176	2669.09	378404
Day6-Mock_2021-05-13_2_bud2	Day6-Mock	2021-05-13	2	bud2	TCS	177	4073.14	354968
Day6-Mock_2021-08-28_2_bud2	Day6-Mock	2021-08-28	2	bud2	TCS	177	2426.45	372581
Day6-Mock_2021-05-13_2_bud2	Day6-Mock	2021-05-13	2	bud2	TCS	178	4348.35	312641
Day6-Mock_2021-08-28_2_bud2	Day6-Mock	2021-08-28	2	bud2	TCS	178	2709.53	425477
Day6-Mock_2021-05-13_2_bud2	Day6-Mock	2021-05-13	2	bud2	TCS	179	3302.54	345611
Day6-Mock_2021-08-28_2_bud2	Day6-Mock	2021-08-28	2	bud2	TCS	179	2224.24	418441
Day6-Mock_2021-05-13_2_bud2	Day6-Mock	2021-05-13	2	bud2	TCS	180	5339.11	350950
Day6-Mock_2021-08-28_2_bud2	Day6-Mock	2021-08-28	2	bud2	TCS	180	3235.26	424466
Day6-Mock_2021-05-13_2_bud2	Day6-Mock	2021-05-13	2	bud2	TCS	181	4073.14	368894
Day6-Mock_2021-08-28_2_bud2	Day6-Mock	2021-08-28	2	bud2	TCS	181	2669.09	442341
Day6-Mock_2021-05-13_2_bud2	Day6-Mock	2021-05-13	2	bud2	TCS	182	3742.88	367243
Day6-Mock_2021-08-28_2_bud2	Day6-Mock	2021-08-28	2	bud2	TCS	182	10312.4	446588
Day6-Mock_2021-05-13_2_bud2	Day6-Mock	2021-05-13	2	bud2	TCS	183	3467.67	381334
Day6-Mock_2021-08-28_2_bud2	Day6-Mock	2021-08-28	2	bud2	TCS	183	3033.06	470812
Day6-Mock_2021-05-13_2_bud2	Day6-Mock	2021-05-13	2	bud2	TCS	184	3302.54	395204
Day6-Mock_2021-08-28_2_bud2	Day6-Mock	2021-08-28	2	bud2	TCS	184	2628.65	518249
Day6-Mock_2021-05-13_2_bud2	Day6-Mock	2021-05-13	2	bud2	TCS	185	3632.8	397241
Day6-Mock_2021-08-28_2_bud2	Day6-Mock	2021-08-28	2	bud2	TCS	185	4286.72	634516
Day6-Mock_2021-05-13_2_bud2	Day6-Mock	2021-05-13	2	bud2	TCS	186	5834.49	387058
Day6-Mock_2021-08-28_2_bud2	Day6-Mock	2021-08-28	2	bud2	TCS	186	2669.09	715559
Day6-Mock_2021-05-13_2_bud2	Day6-Mock	2021-05-13	2	bud2	TCS	187	4458.43	394544
Day6-Mock_2021-08-28_2_bud2	Day6-Mock	2021-08-28	2	bud2	TCS	187	3680.11	700960
Day6-Mock_2021-05-13_2_bud2	Day6-Mock	2021-05-13	2	bud2	TCS	188	3687.84	362454
Day6-Mock_2021-08-28_2_bud2	Day6-Mock	2021-08-28	2	bud2	TCS	188	3922.76	763522
Day6-Mock_2021-05-13_2_bud2	Day6-Mock	2021-05-13	2	bud2	TCS	189	4238.26	371646
Day6-Mock_2021-08-28_2_bud2	Day6-Mock	2021-08-28	2	bud2	TCS	189	4003.64	744434
Day6-Mock_2021-05-13_2_bud2	Day6-Mock	2021-05-13	2	bud2	TCS	190	5834.49	411001
Day6-Mock_2021-08-28_2_bud2	Day6-Mock	2021-08-28	2	bud2	TCS	190	3558.79	848407
Day6-Mock_2021-05-13_2_bud2	Day6-Mock	2021-05-13	2	bud2	TCS	191	4403.39	397351
Day6-Mock_2021-08-28_2_bud2	Day6-Mock	2021-08-28	2	bud2	TCS	191	3033.06	919826
Day6-Mock_2021-05-13_2_bud2	Day6-Mock	2021-05-13	2	bud2	TCS	192	3908.01	465053
Day6-Mock_2021-08-28_2_bud2	Day6-Mock	2021-08-28	2	bud2	TCS	192	4408.05	957274
Day6-Mock_2021-05-13_2_bud2	Day6-Mock	2021-05-13	2	bud2	TCS	193	4183.22	436486
Day6-Mock_2021-08-28_2_bud2	Day6-Mock	2021-08-28	2	bud2	TCS	193	4893.33	947406
Day6-Mock_2021-05-13_2_bud2	Day6-Mock	2021-05-13	2	bud2	TCS	194	4073.14	413533
Day6-Mock_2021-08-28_2_bud2	Day6-Mock	2021-08-28	2	bud2	TCS	194	6308.76	931189
Day6-Mock_2021-05-13_2_bud2	Day6-Mock	2021-05-13	2	bud2	TCS	195	5614.32	462081
Day6-Mock_2021-08-28_2_bud2	Day6-Mock	2021-08-28	2	bud2	TCS	195	6349.2	926256
Day6-Mock_2021-05-13_2_bud2	Day6-Mock	2021-05-13	2	bud2	TCS	196	4018.09	450962
Day6-Mock_2021-08-28_2_bud2	Day6-Mock	2021-08-28	2	bud2	TCS	196	4731.57	943160
Day6-Mock_2021-05-13_2_bud2	Day6-Mock	2021-05-13	2	bud2	TCS	197	4018.09	510023
Day6-Mock_2021-08-28_2_bud2	Day6-Mock	2021-08-28	2	bud2	TCS	197	4488.93	991689
Day6-Mock_2021-05-13_2_bud2	Day6-Mock	2021-05-13	2	bud2	TCS	198	5669.36	547176
Day6-Mock_2021-08-28_2_bud2	Day6-Mock	2021-08-28	2	bud2	TCS	198	3518.35	914487
Day6-Mock_2021-05-13_2_bud2	Day6-Mock	2021-05-13	2	bud2	TCS	199	5669.36	524664
Day6-Mock_2021-08-28_2_bud2	Day6-Mock	2021-08-28	2	bud2	TCS	199	3882.32	907774
Day6-Mock_2021-05-13_2_bud2	Day6-Mock	2021-05-13	2	bud2	TCS	200	4128.18	532700
Day6-Mock_2021-08-28_2_bud2	Day6-Mock	2021-08-28	2	bud2	TCS	200	3963.2	914366
Day6-Mock_2021-05-13_2_bud2	Day6-Mock	2021-05-13	2	bud2	TCS	201	7430.72	494060
Day6-Mock_2021-08-28_2_bud2	Day6-Mock	2021-08-28	2	bud2	TCS	201	4408.05	849095
Day6-Mock_2021-05-13_2_bud2	Day6-Mock	2021-05-13	2	bud2	TCS	202	6715.17	527031
Day6-Mock_2021-08-28_2_bud2	Day6-Mock	2021-08-28	2	bud2	TCS	202	4529.37	817874
Day6-Mock_2021-05-13_2_bud2	Day6-Mock	2021-05-13	2	bud2	TCS	203	4898.77	519160
Day6-Mock_2021-08-28_2_bud2	Day6-Mock	2021-08-28	2	bud2	TCS	203	3356.58	850065
Day6-Mock_2021-05-13_2_bud2	Day6-Mock	2021-05-13	2	bud2	TCS	204	7320.64	498023
Day6-Mock_2021-08-28_2_bud2	Day6-Mock	2021-08-28	2	bud2	TCS	204	4084.52	874087
Day6-Mock_2021-05-13_2_bud2	Day6-Mock	2021-05-13	2	bud2	TCS	205	4348.35	558075
Day6-Mock_2021-08-28_2_bud2	Day6-Mock	2021-08-28	2	bud2	TCS	205	4084.52	918815
Day6-Mock_2021-05-13_2_bud2	Day6-Mock	2021-05-13	2	bud2	TCS	206	4733.64	530553
Day6-Mock_2021-08-28_2_bud2	Day6-Mock	2021-08-28	2	bud2	TCS	206	3680.11	1136310
Day6-Mock_2021-05-13_2_bud2	Day6-Mock	2021-05-13	2	bud2	TCS	207	6770.21	628969
Day6-Mock_2021-08-28_2_bud2	Day6-Mock	2021-08-28	2	bud2	TCS	207	3841.87	1280720
Day6-Mock_2021-05-13_2_bud2	Day6-Mock	2021-05-13	2	bud2	TCS	208	4128.18	551690
Day6-Mock_2021-08-28_2_bud2	Day6-Mock	2021-08-28	2	bud2	TCS	208	5176.42	1301420
Day6-Mock_2021-05-13_2_bud2	Day6-Mock	2021-05-13	2	bud2	TCS	209	4678.6	536168
Day6-Mock_2021-08-28_2_bud2	Day6-Mock	2021-08-28	2	bud2	TCS	209	6753.61	1417810
Day6-Mock_2021-05-13_2_bud2	Day6-Mock	2021-05-13	2	bud2	TCS	210	4623.56	597540
Day6-Mock_2021-08-28_2_bud2	Day6-Mock	2021-08-28	2	bud2	TCS	210	6632.29	1516890
Day6-Mock_2021-05-13_2_bud2	Day6-Mock	2021-05-13	2	bud2	TCS	211	5559.28	637226
Day6-Mock_2021-08-28_2_bud2	Day6-Mock	2021-08-28	2	bud2	TCS	211	5985.24	1686990
Day6-Mock_2021-05-13_2_bud2	Day6-Mock	2021-05-13	2	bud2	TCS	212	5999.62	657096
Day6-Mock_2021-08-28_2_bud2	Day6-Mock	2021-08-28	2	bud2	TCS	212	6955.81	1833540
Day6-Mock_2021-05-13_2_bud2	Day6-Mock	2021-05-13	2	bud2	TCS	213	5449.2	702946
Day6-Mock_2021-08-28_2_bud2	Day6-Mock	2021-08-28	2	bud2	TCS	213	6268.32	1883890
Day6-Mock_2021-05-13_2_bud2	Day6-Mock	2021-05-13	2	bud2	TCS	214	6715.17	698047
Day6-Mock_2021-08-28_2_bud2	Day6-Mock	2021-08-28	2	bud2	TCS	214	7562.43	1930850
Day6-Mock_2021-05-13_2_bud2	Day6-Mock	2021-05-13	2	bud2	TCS	215	7100.47	734761
Day6-Mock_2021-08-28_2_bud2	Day6-Mock	2021-08-28	2	bud2	TCS	215	8573.45	1881910
Day6-Mock_2021-05-13_2_bud2	Day6-Mock	2021-05-13	2	bud2	TCS	216	7816.02	747090
Day6-Mock_2021-08-28_2_bud2	Day6-Mock	2021-08-28	2	bud2	TCS	216	7966.83	1905730
Day6-Mock_2021-05-13_2_bud2	Day6-Mock	2021-05-13	2	bud2	TCS	217	5669.36	731788
Day6-Mock_2021-08-28_2_bud2	Day6-Mock	2021-08-28	2	bud2	TCS	217	9382.26	1830960
Day6-Mock_2021-05-13_2_bud2	Day6-Mock	2021-05-13	2	bud2	TCS	218	6770.21	751218
Day6-Mock_2021-08-28_2_bud2	Day6-Mock	2021-08-28	2	bud2	TCS	218	8735.21	1835490
Day6-Mock_2021-05-13_2_bud2	Day6-Mock	2021-05-13	2	bud2	TCS	219	6329.87	742577
Day6-Mock_2021-08-28_2_bud2	Day6-Mock	2021-08-28	2	bud2	TCS	219	9382.26	1837550
Day6-Mock_2021-05-13_2_bud2	Day6-Mock	2021-05-13	2	bud2	TCS	220	6825.25	763328
Day6-Mock_2021-08-28_2_bud2	Day6-Mock	2021-08-28	2	bud2	TCS	220	8533	1846810
Day6-Mock_2021-05-13_2_bud2	Day6-Mock	2021-05-13	2	bud2	TCS	221	6660.13	738448
Day6-Mock_2021-08-28_2_bud2	Day6-Mock	2021-08-28	2	bud2	TCS	221	7643.31	1836380
Day6-Mock_2021-05-13_2_bud2	Day6-Mock	2021-05-13	2	bud2	TCS	222	6660.13	808297
Day6-Mock_2021-08-28_2_bud2	Day6-Mock	2021-08-28	2	bud2	TCS	222	7683.75	1713920
Day6-Mock_2021-05-13_2_bud2	Day6-Mock	2021-05-13	2	bud2	TCS	223	9962.67	827287
Day6-Mock_2021-08-28_2_bud2	Day6-Mock	2021-08-28	2	bud2	TCS	223	8330.8	1715340
Day6-Mock_2021-05-13_2_bud2	Day6-Mock	2021-05-13	2	bud2	TCS	224	6935.34	859487
Day6-Mock_2021-08-28_2_bud2	Day6-Mock	2021-08-28	2	bud2	TCS	224	7360.22	1628830
Day6-Mock_2021-05-13_2_bud2	Day6-Mock	2021-05-13	2	bud2	TCS	225	8861.82	893778
Day6-Mock_2021-08-28_2_bud2	Day6-Mock	2021-08-28	2	bud2	TCS	225	6268.32	1613510
Day6-Mock_2021-05-13_2_bud2	Day6-Mock	2021-05-13	2	bud2	TCS	226	6495	885577
Day6-Mock_2021-08-28_2_bud2	Day6-Mock	2021-08-28	2	bud2	TCS	226	7481.54	1436210
Day6-Mock_2021-05-13_2_bud2	Day6-Mock	2021-05-13	2	bud2	TCS	227	5669.36	871981
Day6-Mock_2021-08-28_2_bud2	Day6-Mock	2021-08-28	2	bud2	TCS	227	8047.72	1429420
Day6-Mock_2021-05-13_2_bud2	Day6-Mock	2021-05-13	2	bud2	TCS	228	8146.27	887008
Day6-Mock_2021-08-28_2_bud2	Day6-Mock	2021-08-28	2	bud2	TCS	228	4974.22	1347570
Day6-Mock_2021-05-13_2_bud2	Day6-Mock	2021-05-13	2	bud2	TCS	229	7595.85	876220
Day6-Mock_2021-08-28_2_bud2	Day6-Mock	2021-08-28	2	bud2	TCS	229	10312.4	1328880
Day6-Mock_2021-05-13_2_bud2	Day6-Mock	2021-05-13	2	bud2	TCS	230	8531.57	797399
Day6-Mock_2021-08-28_2_bud2	Day6-Mock	2021-08-28	2	bud2	TCS	230	4327.16	1256580
Day6-Mock_2021-05-13_2_bud2	Day6-Mock	2021-05-13	2	bud2	TCS	231	7210.55	837910
Day6-Mock_2021-08-28_2_bud2	Day6-Mock	2021-08-28	2	bud2	TCS	231	4691.13	1327150
Day6-Mock_2021-05-13_2_bud2	Day6-Mock	2021-05-13	2	bud2	TCS	232	7100.47	799490
Day6-Mock_2021-08-28_2_bud2	Day6-Mock	2021-08-28	2	bud2	TCS	232	4084.52	1310080
Day6-Mock_2021-05-13_2_bud2	Day6-Mock	2021-05-13	2	bud2	TCS	233	8641.65	782868
Day6-Mock_2021-08-28_2_bud2	Day6-Mock	2021-08-28	2	bud2	TCS	233	4569.81	1332160
Day6-Mock_2021-05-13_2_bud2	Day6-Mock	2021-05-13	2	bud2	TCS	234	10127.8	805985
Day6-Mock_2021-08-28_2_bud2	Day6-Mock	2021-08-28	2	bud2	TCS	234	3882.32	1267130
Day6-Mock_2021-05-13_2_bud2	Day6-Mock	2021-05-13	2	bud2	TCS	235	5999.62	794041
Day6-Mock_2021-08-28_2_bud2	Day6-Mock	2021-08-28	2	bud2	TCS	235	4044.08	1226080
Day6-Mock_2021-05-13_2_bud2	Day6-Mock	2021-05-13	2	bud2	TCS	236	7760.97	846882
Day6-Mock_2021-08-28_2_bud2	Day6-Mock	2021-08-28	2	bud2	TCS	236	4246.28	1195550
Day6-Mock_2021-05-13_2_bud2	Day6-Mock	2021-05-13	2	bud2	TCS	237	7926.1	830314
Day6-Mock_2021-08-28_2_bud2	Day6-Mock	2021-08-28	2	bud2	TCS	237	4205.84	1073260
Day6-Mock_2021-05-13_2_bud2	Day6-Mock	2021-05-13	2	bud2	TCS	238	7595.85	796573
Day6-Mock_2021-08-28_2_bud2	Day6-Mock	2021-08-28	2	bud2	TCS	238	6268.32	1126520
Day6-Mock_2021-05-13_2_bud2	Day6-Mock	2021-05-13	2	bud2	TCS	239	7705.93	698983
Day6-Mock_2021-08-28_2_bud2	Day6-Mock	2021-08-28	2	bud2	TCS	239	3356.58	1079970
Day6-Mock_2021-05-13_2_bud2	Day6-Mock	2021-05-13	2	bud2	TCS	240	6770.21	667059
Day6-Mock_2021-08-28_2_bud2	Day6-Mock	2021-08-28	2	bud2	TCS	240	4246.28	1117140
Day6-Mock_2021-05-13_2_bud2	Day6-Mock	2021-05-13	2	bud2	TCS	241	7155.51	648069
Day6-Mock_2021-08-28_2_bud2	Day6-Mock	2021-08-28	2	bud2	TCS	241	4488.93	1041110
Day6-Mock_2021-05-13_2_bud2	Day6-Mock	2021-05-13	2	bud2	TCS	242	7871.06	672398
Day6-Mock_2021-08-28_2_bud2	Day6-Mock	2021-08-28	2	bud2	TCS	242	5499.95	1094730
Day6-Mock_2021-05-13_2_bud2	Day6-Mock	2021-05-13	2	bud2	TCS	243	7650.89	641299
Day6-Mock_2021-08-28_2_bud2	Day6-Mock	2021-08-28	2	bud2	TCS	243	4084.52	1037060
Day6-Mock_2021-05-13_2_bud2	Day6-Mock	2021-05-13	2	bud2	TCS	244	5999.62	598366
Day6-Mock_2021-08-28_2_bud2	Day6-Mock	2021-08-28	2	bud2	TCS	244	3922.76	969204
Day6-Mock_2021-05-13_2_bud2	Day6-Mock	2021-05-13	2	bud2	TCS	245	6550.04	610915
Day6-Mock_2021-08-28_2_bud2	Day6-Mock	2021-08-28	2	bud2	TCS	245	3356.58	1058700
Day6-Mock_2021-05-13_2_bud2	Day6-Mock	2021-05-13	2	bud2	TCS	246	7045.42	608273
Day6-Mock_2021-08-28_2_bud2	Day6-Mock	2021-08-28	2	bud2	TCS	246	4367.6	995773
Day6-Mock_2021-05-13_2_bud2	Day6-Mock	2021-05-13	2	bud2	TCS	247	8091.23	679663
Day6-Mock_2021-08-28_2_bud2	Day6-Mock	2021-08-28	2	bud2	TCS	247	4003.64	947447
Day6-Mock_2021-05-13_2_bud2	Day6-Mock	2021-05-13	2	bud2	TCS	248	5944.58	642950
Day6-Mock_2021-08-28_2_bud2	Day6-Mock	2021-08-28	2	bud2	TCS	248	3235.26	860620
Day6-Mock_2021-05-13_2_bud2	Day6-Mock	2021-05-13	2	bud2	TCS	249	6550.04	664416
Day6-Mock_2021-08-28_2_bud2	Day6-Mock	2021-08-28	2	bud2	TCS	249	3154.38	791831
Day6-Mock_2021-05-13_2_bud2	Day6-Mock	2021-05-13	2	bud2	TCS	250	5834.49	682580
Day6-Mock_2021-08-28_2_bud2	Day6-Mock	2021-08-28	2	bud2	TCS	250	2952.18	782934
Day6-Mock_2021-05-13_2_bud2	Day6-Mock	2021-05-13	2	bud2	TCS	251	6439.96	665738
Day6-Mock_2021-08-28_2_bud2	Day6-Mock	2021-08-28	2	bud2	TCS	251	3356.58	737680
Day6-Mock_2021-05-13_2_bud2	Day6-Mock	2021-05-13	2	bud2	TCS	252	5559.28	635464
Day6-Mock_2021-08-28_2_bud2	Day6-Mock	2021-08-28	2	bud2	TCS	252	3275.7	711272
Day6-Mock_2021-05-13_2_bud2	Day6-Mock	2021-05-13	2	bud2	TCS	253	6054.66	638216
Day6-Mock_2021-08-28_2_bud2	Day6-Mock	2021-08-28	2	bud2	TCS	253	2911.74	672530
Day6-Mock_2021-05-13_2_bud2	Day6-Mock	2021-05-13	2	bud2	TCS	254	5889.53	650601
Day6-Mock_2021-08-28_2_bud2	Day6-Mock	2021-08-28	2	bud2	TCS	254	2790.41	648832
Day6-Mock_2021-05-13_2_bud2	Day6-Mock	2021-05-13	2	bud2	TCS	255	4953.81	610420
Day6-Mock_2021-08-28_2_bud2	Day6-Mock	2021-08-28	2	bud2	TCS	255	4691.13	667435
Day6-Mock_2021-05-13_2_bud2	Day6-Mock	2021-05-13	2	bud2	TCS	256	6164.75	575963
Day6-Mock_2021-08-28_2_bud2	Day6-Mock	2021-08-28	2	bud2	TCS	256	3033.06	618825
Day6-Mock_2021-05-13_2_bud2	Day6-Mock	2021-05-13	2	bud2	TCS	257	8971.91	572991
Day6-Mock_2021-08-28_2_bud2	Day6-Mock	2021-08-28	2	bud2	TCS	257	3841.87	639773
Day6-Mock_2021-05-13_2_bud2	Day6-Mock	2021-05-13	2	bud2	TCS	258	4403.39	558185
Day6-Mock_2021-08-28_2_bud2	Day6-Mock	2021-08-28	2	bud2	TCS	258	3801.43	657082
Day6-Mock_2021-05-13_2_bud2	Day6-Mock	2021-05-13	2	bud2	TCS	259	6605.08	539140
Day6-Mock_2021-08-28_2_bud2	Day6-Mock	2021-08-28	2	bud2	TCS	259	3154.38	646122
Day6-Mock_2021-05-13_2_bud2	Day6-Mock	2021-05-13	2	bud2	TCS	260	6329.87	528021
Day6-Mock_2021-08-28_2_bud2	Day6-Mock	2021-08-28	2	bud2	TCS	260	2790.41	642361
Day6-Mock_2021-05-13_2_bud2	Day6-Mock	2021-05-13	2	bud2	TCS	261	5063.9	559946
Day6-Mock_2021-08-28_2_bud2	Day6-Mock	2021-08-28	2	bud2	TCS	261	2669.09	641431
Day6-Mock_2021-05-13_2_bud2	Day6-Mock	2021-05-13	2	bud2	TCS	262	5559.28	477658
Day6-Mock_2021-08-28_2_bud2	Day6-Mock	2021-08-28	2	bud2	TCS	262	2183.8	630512
Day6-Mock_2021-05-13_2_bud2	Day6-Mock	2021-05-13	2	bud2	TCS	263	5063.9	496647
Day6-Mock_2021-08-28_2_bud2	Day6-Mock	2021-08-28	2	bud2	TCS	263	3154.38	636336
Day6-Mock_2021-05-13_2_bud2	Day6-Mock	2021-05-13	2	bud2	TCS	264	4238.26	516187
Day6-Mock_2021-08-28_2_bud2	Day6-Mock	2021-08-28	2	bud2	TCS	264	2952.18	593752
Day6-Mock_2021-05-13_2_bud2	Day6-Mock	2021-05-13	2	bud2	TCS	265	4788.69	555378
Day6-Mock_2021-08-28_2_bud2	Day6-Mock	2021-08-28	2	bud2	TCS	265	4408.05	628814
Day6-Mock_2021-05-13_2_bud2	Day6-Mock	2021-05-13	2	bud2	TCS	266	9852.58	493620
Day6-Mock_2021-08-28_2_bud2	Day6-Mock	2021-08-28	2	bud2	TCS	266	2669.09	633222
Day6-Mock_2021-05-13_2_bud2	Day6-Mock	2021-05-13	2	bud2	TCS	267	3852.97	489327
Day6-Mock_2021-08-28_2_bud2	Day6-Mock	2021-08-28	2	bud2	TCS	267	2305.12	662258
Day6-Mock_2021-05-13_2_bud2	Day6-Mock	2021-05-13	2	bud2	TCS	268	3632.8	514371
Day6-Mock_2021-08-28_2_bud2	Day6-Mock	2021-08-28	2	bud2	TCS	268	3801.43	652997
Day6-Mock_2021-05-13_2_bud2	Day6-Mock	2021-05-13	2	bud2	TCS	269	4733.64	506225
Day6-Mock_2021-08-28_2_bud2	Day6-Mock	2021-08-28	2	bud2	TCS	269	2952.18	682923
Day6-Mock_2021-05-13_2_bud2	Day6-Mock	2021-05-13	2	bud2	TCS	270	5944.58	512224
Day6-Mock_2021-08-28_2_bud2	Day6-Mock	2021-08-28	2	bud2	TCS	270	4488.93	700556
Day6-Mock_2021-05-13_2_bud2	Day6-Mock	2021-05-13	2	bud2	TCS	271	4073.14	472429
Day6-Mock_2021-08-28_2_bud2	Day6-Mock	2021-08-28	2	bud2	TCS	271	2305.12	660358
Day6-Mock_2021-05-13_2_bud2	Day6-Mock	2021-05-13	2	bud2	TCS	272	5834.49	488116
Day6-Mock_2021-08-28_2_bud2	Day6-Mock	2021-08-28	2	bud2	TCS	272	2871.3	704721
Day6-Mock_2021-05-13_2_bud2	Day6-Mock	2021-05-13	2	bud2	TCS	273	4788.69	455586
Day6-Mock_2021-08-28_2_bud2	Day6-Mock	2021-08-28	2	bud2	TCS	273	4205.84	710342
Day6-Mock_2021-05-13_2_bud2	Day6-Mock	2021-05-13	2	bud2	TCS	274	10072.8	487290
Day6-Mock_2021-08-28_2_bud2	Day6-Mock	2021-08-28	2	bud2	TCS	274	2628.65	735699
Day6-Mock_2021-05-13_2_bud2	Day6-Mock	2021-05-13	2	bud2	TCS	275	4513.47	468796
Day6-Mock_2021-08-28_2_bud2	Day6-Mock	2021-08-28	2	bud2	TCS	275	3680.11	749206
Day6-Mock_2021-05-13_2_bud2	Day6-Mock	2021-05-13	2	bud2	TCS	276	5008.86	469071
Day6-Mock_2021-08-28_2_bud2	Day6-Mock	2021-08-28	2	bud2	TCS	276	4286.72	744029
Day6-Mock_2021-05-13_2_bud2	Day6-Mock	2021-05-13	2	bud2	TCS	277	3963.05	436046
Day6-Mock_2021-08-28_2_bud2	Day6-Mock	2021-08-28	2	bud2	TCS	277	3760.99	775816
Day6-Mock_2021-05-13_2_bud2	Day6-Mock	2021-05-13	2	bud2	TCS	278	4403.39	428009
Day6-Mock_2021-08-28_2_bud2	Day6-Mock	2021-08-28	2	bud2	TCS	278	3356.58	716651
Day6-Mock_2021-05-13_2_bud2	Day6-Mock	2021-05-13	2	bud2	TCS	279	3687.84	425698
Day6-Mock_2021-08-28_2_bud2	Day6-Mock	2021-08-28	2	bud2	TCS	279	3639.67	757415
Day6-Mock_2021-05-13_2_bud2	Day6-Mock	2021-05-13	2	bud2	TCS	280	14035.8	433404
Day6-Mock_2021-08-28_2_bud2	Day6-Mock	2021-08-28	2	bud2	TCS	280	2790.41	759801
Day6-Mock_2021-05-13_2_bud2	Day6-Mock	2021-05-13	2	bud2	TCS	281	3687.84	429716
Day6-Mock_2021-08-28_2_bud2	Day6-Mock	2021-08-28	2	bud2	TCS	281	2992.62	752765
Day6-Mock_2021-05-13_2_bud2	Day6-Mock	2021-05-13	2	bud2	TCS	282	3963.05	453439
Day6-Mock_2021-08-28_2_bud2	Day6-Mock	2021-08-28	2	bud2	TCS	282	3922.76	702537
Day6-Mock_2021-05-13_2_bud2	Day6-Mock	2021-05-13	2	bud2	TCS	283	3687.84	494666
Day6-Mock_2021-08-28_2_bud2	Day6-Mock	2021-08-28	2	bud2	TCS	283	3720.55	704357
Day6-Mock_2021-05-13_2_bud2	Day6-Mock	2021-05-13	2	bud2	TCS	284	5063.9	506940
Day6-Mock_2021-08-28_2_bud2	Day6-Mock	2021-08-28	2	bud2	TCS	284	3235.26	689354
Day6-Mock_2021-05-13_2_bud2	Day6-Mock	2021-05-13	2	bud2	TCS	285	3852.97	486575
Day6-Mock_2021-08-28_2_bud2	Day6-Mock	2021-08-28	2	bud2	TCS	285	4529.37	651865
Day6-Mock_2021-05-13_2_bud2	Day6-Mock	2021-05-13	2	bud2	TCS	286	5614.32	420414
Day6-Mock_2021-08-28_2_bud2	Day6-Mock	2021-08-28	2	bud2	TCS	286	2992.62	618623
Day6-Mock_2021-05-13_2_bud2	Day6-Mock	2021-05-13	2	bud2	TCS	287	5118.94	408249
Day6-Mock_2021-08-28_2_bud2	Day6-Mock	2021-08-28	2	bud2	TCS	287	2507.33	642928
Day6-Mock_2021-05-13_2_bud2	Day6-Mock	2021-05-13	2	bud2	TCS	288	3852.97	406928
Day6-Mock_2021-08-28_2_bud2	Day6-Mock	2021-08-28	2	bud2	TCS	288	2790.41	644060
Day6-Mock_2021-05-13_2_bud2	Day6-Mock	2021-05-13	2	bud2	TCS	289	4073.14	449146
Day6-Mock_2021-08-28_2_bud2	Day6-Mock	2021-08-28	2	bud2	TCS	289	2224.24	619957
Day6-Mock_2021-05-13_2_bud2	Day6-Mock	2021-05-13	2	bud2	TCS	290	3908.01	457622
Day6-Mock_2021-08-28_2_bud2	Day6-Mock	2021-08-28	2	bud2	TCS	290	10312.4	647861
Day6-Mock_2021-05-13_2_bud2	Day6-Mock	2021-05-13	2	bud2	TCS	291	4458.43	420083
Day6-Mock_2021-08-28_2_bud2	Day6-Mock	2021-08-28	2	bud2	TCS	291	3113.94	624810
Day6-Mock_2021-05-13_2_bud2	Day6-Mock	2021-05-13	2	bud2	TCS	292	3522.71	454815
Day6-Mock_2021-08-28_2_bud2	Day6-Mock	2021-08-28	2	bud2	TCS	292	2669.09	644343
Day6-Mock_2021-05-13_2_bud2	Day6-Mock	2021-05-13	2	bud2	TCS	293	4073.14	421514
Day6-Mock_2021-08-28_2_bud2	Day6-Mock	2021-08-28	2	bud2	TCS	293	2830.85	675685
Day6-Mock_2021-05-13_2_bud2	Day6-Mock	2021-05-13	2	bud2	TCS	294	4678.6	422285
Day6-Mock_2021-08-28_2_bud2	Day6-Mock	2021-08-28	2	bud2	TCS	294	2669.09	655141
Day6-Mock_2021-05-13_2_bud2	Day6-Mock	2021-05-13	2	bud2	TCS	295	7540.81	398837
Day6-Mock_2021-08-28_2_bud2	Day6-Mock	2021-08-28	2	bud2	TCS	295	2588.21	670953
Day6-Mock_2021-05-13_2_bud2	Day6-Mock	2021-05-13	2	bud2	TCS	296	4128.18	451182
Day6-Mock_2021-08-28_2_bud2	Day6-Mock	2021-08-28	2	bud2	TCS	296	2547.77	664846
Day6-Mock_2021-05-13_2_bud2	Day6-Mock	2021-05-13	2	bud2	TCS	297	3412.63	408194
Day6-Mock_2021-08-28_2_bud2	Day6-Mock	2021-08-28	2	bud2	TCS	297	2669.09	661652
Day6-Mock_2021-05-13_2_bud2	Day6-Mock	2021-05-13	2	bud2	TCS	298	4403.39	408524
Day6-Mock_2021-08-28_2_bud2	Day6-Mock	2021-08-28	2	bud2	TCS	298	2305.12	659266
Day6-Mock_2021-05-13_2_bud2	Day6-Mock	2021-05-13	2	bud2	TCS	299	3412.63	446779
Day6-Mock_2021-08-28_2_bud2	Day6-Mock	2021-08-28	2	bud2	TCS	299	2749.97	652310
Day6-Mock_2021-05-13_2_bud2	Day6-Mock	2021-05-13	2	bud2	TCS	300	4018.09	478648
Day6-Mock_2021-08-28_2_bud2	Day6-Mock	2021-08-28	2	bud2	TCS	300	2386.01	665170
Day6-Mock_2021-05-13_2_bud2	Day6-Mock	2021-05-13	2	bud2	TCS	301	7265.59	451403
Day6-Mock_2021-08-28_2_bud2	Day6-Mock	2021-08-28	2	bud2	TCS	301	6915.37	613042
Day6-Mock_2021-05-13_2_bud2	Day6-Mock	2021-05-13	2	bud2	TCS	302	2972.29	489602
Day6-Mock_2021-08-28_2_bud2	Day6-Mock	2021-08-28	2	bud2	TCS	302	2628.65	614255
Day6-Mock_2021-05-13_2_bud2	Day6-Mock	2021-05-13	2	bud2	TCS	303	3963.05	489162
Day6-Mock_2021-08-28_2_bud2	Day6-Mock	2021-08-28	2	bud2	TCS	303	2345.57	604226
Day6-Mock_2021-05-13_2_bud2	Day6-Mock	2021-05-13	2	bud2	TCS	304	5173.98	459549
Day6-Mock_2021-08-28_2_bud2	Day6-Mock	2021-08-28	2	bud2	TCS	304	3275.7	595652
Day6-Mock_2021-05-13_2_bud2	Day6-Mock	2021-05-13	2	bud2	TCS	305	4458.43	477603
Day6-Mock_2021-08-28_2_bud2	Day6-Mock	2021-08-28	2	bud2	TCS	305	3113.94	563461
Day6-Mock_2021-05-13_2_bud2	Day6-Mock	2021-05-13	2	bud2	TCS	306	3357.58	421955
Day6-Mock_2021-08-28_2_bud2	Day6-Mock	2021-08-28	2	bud2	TCS	306	2749.97	541785
Day6-Mock_2021-05-13_2_bud2	Day6-Mock	2021-05-13	2	bud2	TCS	307	3742.88	433294
Day6-Mock_2021-08-28_2_bud2	Day6-Mock	2021-08-28	2	bud2	TCS	307	3113.94	551653
Day6-Mock_2021-05-13_2_bud2	Day6-Mock	2021-05-13	2	bud2	TCS	308	4293.31	415460
Day6-Mock_2021-08-28_2_bud2	Day6-Mock	2021-08-28	2	bud2	TCS	308	3639.67	550561
Day6-Mock_2021-05-13_2_bud2	Day6-Mock	2021-05-13	2	bud2	TCS	309	3632.8	483602
Day6-Mock_2021-08-28_2_bud2	Day6-Mock	2021-08-28	2	bud2	TCS	309	2628.65	550642
Day6-Mock_2021-05-13_2_bud2	Day6-Mock	2021-05-13	2	bud2	TCS	310	3192.46	457127
Day6-Mock_2021-08-28_2_bud2	Day6-Mock	2021-08-28	2	bud2	TCS	310	3275.7	528804
Day6-Mock_2021-05-13_2_bud2	Day6-Mock	2021-05-13	2	bud2	TCS	311	5559.28	490373
Day6-Mock_2021-08-28_2_bud2	Day6-Mock	2021-08-28	2	bud2	TCS	311	3235.26	602001
Day6-Mock_2021-05-13_2_bud2	Day6-Mock	2021-05-13	2	bud2	TCS	312	4293.31	432358
Day6-Mock_2021-08-28_2_bud2	Day6-Mock	2021-08-28	2	bud2	TCS	312	2386.01	600424
Day6-Mock_2021-05-13_2_bud2	Day6-Mock	2021-05-13	2	bud2	TCS	313	3082.37	432963
Day6-Mock_2021-08-28_2_bud2	Day6-Mock	2021-08-28	2	bud2	TCS	313	2992.62	611909
Day6-Mock_2021-05-13_2_bud2	Day6-Mock	2021-05-13	2	bud2	TCS	314	4293.31	397131
Day6-Mock_2021-08-28_2_bud2	Day6-Mock	2021-08-28	2	bud2	TCS	314	2426.45	589910
Day6-Mock_2021-05-13_2_bud2	Day6-Mock	2021-05-13	2	bud2	TCS	315	4238.26	400158
Day6-Mock_2021-08-28_2_bud2	Day6-Mock	2021-08-28	2	bud2	TCS	315	3437.47	610777
Day6-Mock_2021-05-13_2_bud2	Day6-Mock	2021-05-13	2	bud2	TCS	316	4733.64	365481
Day6-Mock_2021-08-28_2_bud2	Day6-Mock	2021-08-28	2	bud2	TCS	316	3477.91	576241
Day6-Mock_2021-05-13_2_bud2	Day6-Mock	2021-05-13	2	bud2	TCS	317	5779.45	373518
Day6-Mock_2021-08-28_2_bud2	Day6-Mock	2021-08-28	2	bud2	TCS	317	2547.77	578182
Day6-Mock_2021-05-13_2_bud2	Day6-Mock	2021-05-13	2	bud2	TCS	318	12384.5	379737
Day6-Mock_2021-08-28_2_bud2	Day6-Mock	2021-08-28	2	bud2	TCS	318	6349.2	574421
Day6-Mock_2021-05-13_2_bud2	Day6-Mock	2021-05-13	2	bud2	TCS	319	4733.64	372692
Day6-Mock_2021-08-28_2_bud2	Day6-Mock	2021-08-28	2	bud2	TCS	319	2669.09	582630
Day6-Mock_2021-05-13_2_bud2	Day6-Mock	2021-05-13	2	bud2	TCS	320	4458.43	398947
Day6-Mock_2021-08-28_2_bud2	Day6-Mock	2021-08-28	2	bud2	TCS	320	2830.85	550520
Day6-Mock_2021-05-13_2_bud2	Day6-Mock	2021-05-13	2	bud2	TCS	321	3963.05	385847
Day6-Mock_2021-08-28_2_bud2	Day6-Mock	2021-08-28	2	bud2	TCS	321	2871.3	533616
Day6-Mock_2021-05-13_2_bud2	Day6-Mock	2021-05-13	2	bud2	TCS	322	3027.33	330419
Day6-Mock_2021-08-28_2_bud2	Day6-Mock	2021-08-28	2	bud2	TCS	322	7238.9	537337
Day6-Mock_2021-05-13_2_bud2	Day6-Mock	2021-05-13	2	bud2	TCS	323	5229.03	339061
Day6-Mock_2021-08-28_2_bud2	Day6-Mock	2021-08-28	2	bud2	TCS	323	3275.7	532767
Day6-Mock_2021-05-13_2_bud2	Day6-Mock	2021-05-13	2	bud2	TCS	324	3797.92	378636
Day6-Mock_2021-08-28_2_bud2	Day6-Mock	2021-08-28	2	bud2	TCS	324	3033.06	525811
Day6-Mock_2021-05-13_2_bud2	Day6-Mock	2021-05-13	2	bud2	TCS	325	9742.5	423606
Day6-Mock_2021-08-28_2_bud2	Day6-Mock	2021-08-28	2	bud2	TCS	325	3397.03	536447
Day6-Mock_2021-05-13_2_bud2	Day6-Mock	2021-05-13	2	bud2	TCS	326	3742.88	380398
Day6-Mock_2021-08-28_2_bud2	Day6-Mock	2021-08-28	2	bud2	TCS	326	2952.18	489253
Day6-Mock_2021-05-13_2_bud2	Day6-Mock	2021-05-13	2	bud2	TCS	327	6054.66	366307
Day6-Mock_2021-08-28_2_bud2	Day6-Mock	2021-08-28	2	bud2	TCS	327	2102.92	536811
Day6-Mock_2021-05-13_2_bud2	Day6-Mock	2021-05-13	2	bud2	TCS	328	3302.54	376049
Day6-Mock_2021-08-28_2_bud2	Day6-Mock	2021-08-28	2	bud2	TCS	328	2426.45	592296
Day6-Mock_2021-05-13_2_bud2	Day6-Mock	2021-05-13	2	bud2	TCS	329	3963.05	394874
Day6-Mock_2021-08-28_2_bud2	Day6-Mock	2021-08-28	2	bud2	TCS	329	2507.33	561116
Day6-Mock_2021-05-13_2_bud2	Day6-Mock	2021-05-13	2	bud2	TCS	330	4348.35	345776
Day6-Mock_2021-08-28_2_bud2	Day6-Mock	2021-08-28	2	bud2	TCS	330	2992.62	544576
Day6-Mock_2021-05-13_2_bud2	Day6-Mock	2021-05-13	2	bud2	TCS	331	4623.56	361298
Day6-Mock_2021-08-28_2_bud2	Day6-Mock	2021-08-28	2	bud2	TCS	331	2426.45	519826
Day6-Mock_2021-05-13_2_bud2	Day6-Mock	2021-05-13	2	bud2	TCS	332	4678.6	333777
Day6-Mock_2021-08-28_2_bud2	Day6-Mock	2021-08-28	2	bud2	TCS	332	2062.48	566616
Day6-Mock_2021-05-13_2_bud2	Day6-Mock	2021-05-13	2	bud2	TCS	333	4183.22	342474
Day6-Mock_2021-08-28_2_bud2	Day6-Mock	2021-08-28	2	bud2	TCS	333	10312.4	531311
Day6-Mock_2021-05-13_2_bud2	Day6-Mock	2021-05-13	2	bud2	TCS	334	6109.7	336584
Day6-Mock_2021-08-28_2_bud2	Day6-Mock	2021-08-28	2	bud2	TCS	334	3720.55	538995
Day6-Mock_2021-05-13_2_bud2	Day6-Mock	2021-05-13	2	bud2	TCS	335	3963.05	324585
Day6-Mock_2021-08-28_2_bud2	Day6-Mock	2021-08-28	2	bud2	TCS	335	4974.22	608108
Day6-Mock_2021-05-13_2_bud2	Day6-Mock	2021-05-13	2	bud2	TCS	336	3908.01	302238
Day6-Mock_2021-08-28_2_bud2	Day6-Mock	2021-08-28	2	bud2	TCS	336	2871.3	604590
Day6-Mock_2021-05-13_2_bud2	Day6-Mock	2021-05-13	2	bud2	TCS	337	4458.43	270974
Day6-Mock_2021-08-28_2_bud2	Day6-Mock	2021-08-28	2	bud2	TCS	337	3316.14	568112
Day6-Mock_2021-05-13_2_bud2	Day6-Mock	2021-05-13	2	bud2	TCS	338	6715.17	289028
Day6-Mock_2021-08-28_2_bud2	Day6-Mock	2021-08-28	2	bud2	TCS	338	3235.26	561278
Day6-Mock_2021-05-13_2_bud2	Day6-Mock	2021-05-13	2	bud2	TCS	339	3467.67	331410
Day6-Mock_2021-08-28_2_bud2	Day6-Mock	2021-08-28	2	bud2	TCS	339	2426.45	552259
Day6-Mock_2021-05-13_2_bud2	Day6-Mock	2021-05-13	2	bud2	TCS	340	3963.05	328768
Day6-Mock_2021-08-28_2_bud2	Day6-Mock	2021-08-28	2	bud2	TCS	340	3113.94	518370
Day6-Mock_2021-05-13_2_bud2	Day6-Mock	2021-05-13	2	bud2	TCS	341	4403.39	303173
Day6-Mock_2021-08-28_2_bud2	Day6-Mock	2021-08-28	2	bud2	TCS	341	3073.5	519947
Day6-Mock_2021-05-13_2_bud2	Day6-Mock	2021-05-13	2	bud2	TCS	342	3357.58	358601
Day6-Mock_2021-08-28_2_bud2	Day6-Mock	2021-08-28	2	bud2	TCS	342	2143.36	572844
Day6-Mock_2021-05-13_2_bud2	Day6-Mock	2021-05-13	2	bud2	TCS	343	4018.09	318585
Day6-Mock_2021-08-28_2_bud2	Day6-Mock	2021-08-28	2	bud2	TCS	343	2305.12	552462
Day6-Mock_2021-05-13_2_bud2	Day6-Mock	2021-05-13	2	bud2	TCS	344	4458.43	330364
Day6-Mock_2021-08-28_2_bud2	Day6-Mock	2021-08-28	2	bud2	TCS	344	8492.56	612799
Day6-Mock_2021-05-13_2_bud2	Day6-Mock	2021-05-13	2	bud2	TCS	345	3357.58	329869
Day6-Mock_2021-08-28_2_bud2	Day6-Mock	2021-08-28	2	bud2	TCS	345	3275.7	623192
Day6-Mock_2021-05-13_2_bud2	Day6-Mock	2021-05-13	2	bud2	TCS	346	2917.25	360087
Day6-Mock_2021-08-28_2_bud2	Day6-Mock	2021-08-28	2	bud2	TCS	346	2628.65	620523
Day6-Mock_2021-05-13_2_bud2	Day6-Mock	2021-05-13	2	bud2	TCS	347	3577.75	403406
Day6-Mock_2021-08-28_2_bud2	Day6-Mock	2021-08-28	2	bud2	TCS	347	2588.21	740916
Day6-Mock_2021-05-13_2_bud2	Day6-Mock	2021-05-13	2	bud2	TCS	348	4018.09	414634
Day6-Mock_2021-08-28_2_bud2	Day6-Mock	2021-08-28	2	bud2	TCS	348	2507.33	784794
Day6-Mock_2021-05-13_2_bud2	Day6-Mock	2021-05-13	2	bud2	TCS	349	3082.37	381499
Day6-Mock_2021-08-28_2_bud2	Day6-Mock	2021-08-28	2	bud2	TCS	349	3235.26	864664
Day6-Mock_2021-05-13_2_bud2	Day6-Mock	2021-05-13	2	bud2	TCS	350	2972.29	406653
Day6-Mock_2021-08-28_2_bud2	Day6-Mock	2021-08-28	2	bud2	TCS	350	5742.59	912748
Day6-Mock_2021-05-13_2_bud2	Day6-Mock	2021-05-13	2	bud2	TCS	351	4073.14	385792
Day6-Mock_2021-08-28_2_bud2	Day6-Mock	2021-08-28	2	bud2	TCS	351	6794.05	877161
Day6-Mock_2021-05-13_2_bud2	Day6-Mock	2021-05-13	2	bud2	TCS	352	3577.75	409020
Day6-Mock_2021-08-28_2_bud2	Day6-Mock	2021-08-28	2	bud2	TCS	352	3477.91	914285
Day6-Mock_2021-05-13_2_bud2	Day6-Mock	2021-05-13	2	bud2	TCS	353	3963.05	371701
Day6-Mock_2021-08-28_2_bud2	Day6-Mock	2021-08-28	2	bud2	TCS	353	3316.14	969689
Day6-Mock_2021-05-13_2_bud2	Day6-Mock	2021-05-13	2	bud2	TCS	354	3522.71	403351
Day6-Mock_2021-08-28_2_bud2	Day6-Mock	2021-08-28	2	bud2	TCS	354	4124.96	986310
Day6-Mock_2021-05-13_2_bud2	Day6-Mock	2021-05-13	2	bud2	TCS	355	8366.44	366307
Day6-Mock_2021-08-28_2_bud2	Day6-Mock	2021-08-28	2	bud2	TCS	355	6753.61	1054570
Day6-Mock_2021-05-13_2_bud2	Day6-Mock	2021-05-13	2	bud2	TCS	356	3687.84	410011
Day6-Mock_2021-08-28_2_bud2	Day6-Mock	2021-08-28	2	bud2	TCS	356	3275.7	1027360
Day6-Mock_2021-05-13_2_bud2	Day6-Mock	2021-05-13	2	bud2	TCS	357	5779.45	360142
Day6-Mock_2021-08-28_2_bud2	Day6-Mock	2021-08-28	2	bud2	TCS	357	4165.4	1065170
Day6-Mock_2021-05-13_2_bud2	Day6-Mock	2021-05-13	2	bud2	TCS	358	4348.35	379352
Day6-Mock_2021-08-28_2_bud2	Day6-Mock	2021-08-28	2	bud2	TCS	358	4165.4	1014940
Day6-Mock_2021-05-13_2_bud2	Day6-Mock	2021-05-13	2	bud2	TCS	359	5118.94	396580
Day6-Mock_2021-08-28_2_bud2	Day6-Mock	2021-08-28	2	bud2	TCS	359	4691.13	1004630
Day6-Mock_2021-08-14_2_bud3	Day6-Mock	2021-08-14	2	bud3	DR5	0	808.816	101789
Day6-Mock_2021-08-14_2_bud3	Day6-Mock	2021-08-14	2	bud3	DR5	1	808.816	107330
Day6-Mock_2021-08-14_2_bud3	Day6-Mock	2021-08-14	2	bud3	DR5	2	687.493	93256.4
Day6-Mock_2021-08-14_2_bud3	Day6-Mock	2021-08-14	2	bud3	DR5	3	1900.72	93418.2
Day6-Mock_2021-08-14_2_bud3	Day6-Mock	2021-08-14	2	bud3	DR5	4	930.138	88120.5
Day6-Mock_2021-08-14_2_bud3	Day6-Mock	2021-08-14	2	bud3	DR5	5	1132.34	88039.6
Day6-Mock_2021-08-14_2_bud3	Day6-Mock	2021-08-14	2	bud3	DR5	6	930.138	79951.4
Day6-Mock_2021-08-14_2_bud3	Day6-Mock	2021-08-14	2	bud3	DR5	7	970.579	89212.4
Day6-Mock_2021-08-14_2_bud3	Day6-Mock	2021-08-14	2	bud3	DR5	8	808.816	85734.5
Day6-Mock_2021-08-14_2_bud3	Day6-Mock	2021-08-14	2	bud3	DR5	9	1213.22	89171.9
Day6-Mock_2021-08-14_2_bud3	Day6-Mock	2021-08-14	2	bud3	DR5	10	970.579	101749
Day6-Mock_2021-08-14_2_bud3	Day6-Mock	2021-08-14	2	bud3	DR5	11	849.256	122091
Day6-Mock_2021-08-14_2_bud3	Day6-Mock	2021-08-14	2	bud3	DR5	12	808.816	143241
Day6-Mock_2021-08-14_2_bud3	Day6-Mock	2021-08-14	2	bud3	DR5	13	849.256	149995
Day6-Mock_2021-08-14_2_bud3	Day6-Mock	2021-08-14	2	bud3	DR5	14	2022.04	158851
Day6-Mock_2021-08-14_2_bud3	Day6-Mock	2021-08-14	2	bud3	DR5	15	2264.68	156587
Day6-Mock_2021-08-14_2_bud3	Day6-Mock	2021-08-14	2	bud3	DR5	16	3316.14	179355
Day6-Mock_2021-08-14_2_bud3	Day6-Mock	2021-08-14	2	bud3	DR5	17	3397.03	185381
Day6-Mock_2021-08-14_2_bud3	Day6-Mock	2021-08-14	2	bud3	DR5	18	2952.18	214255
Day6-Mock_2021-08-14_2_bud3	Day6-Mock	2021-08-14	2	bud3	DR5	19	2305.12	194965
Day6-Mock_2021-08-14_2_bud3	Day6-Mock	2021-08-14	2	bud3	DR5	20	3275.7	201355
Day6-Mock_2021-08-14_2_bud3	Day6-Mock	2021-08-14	2	bud3	DR5	21	3033.06	201880
Day6-Mock_2021-08-14_2_bud3	Day6-Mock	2021-08-14	2	bud3	DR5	22	3073.5	199171
Day6-Mock_2021-08-14_2_bud3	Day6-Mock	2021-08-14	2	bud3	DR5	23	3275.7	179557
Day6-Mock_2021-08-14_2_bud3	Day6-Mock	2021-08-14	2	bud3	DR5	24	2992.62	173774
Day6-Mock_2021-08-14_2_bud3	Day6-Mock	2021-08-14	2	bud3	DR5	25	3235.26	218502
Day6-Mock_2021-08-14_2_bud3	Day6-Mock	2021-08-14	2	bud3	DR5	26	3356.58	247093
Day6-Mock_2021-08-14_2_bud3	Day6-Mock	2021-08-14	2	bud3	DR5	27	2264.68	282034
Day6-Mock_2021-08-14_2_bud3	Day6-Mock	2021-08-14	2	bud3	DR5	28	2547.77	307390
Day6-Mock_2021-08-14_2_bud3	Day6-Mock	2021-08-14	2	bud3	DR5	29	4772.01	319078
Day6-Mock_2021-08-14_2_bud3	Day6-Mock	2021-08-14	2	bud3	DR5	30	5297.74	314306
Day6-Mock_2021-08-14_2_bud3	Day6-Mock	2021-08-14	2	bud3	DR5	31	4933.78	254373
Day6-Mock_2021-08-14_2_bud3	Day6-Mock	2021-08-14	2	bud3	DR5	32	4893.33	268041
Day6-Mock_2021-08-14_2_bud3	Day6-Mock	2021-08-14	2	bud3	DR5	33	5540.39	201355
Day6-Mock_2021-08-14_2_bud3	Day6-Mock	2021-08-14	2	bud3	DR5	34	4772.01	217895
Day6-Mock_2021-08-14_2_bud3	Day6-Mock	2021-08-14	2	bud3	DR5	35	6470.53	266181
Day6-Mock_2021-08-14_2_bud3	Day6-Mock	2021-08-14	2	bud3	DR5	36	5580.83	310383
Day6-Mock_2021-08-14_2_bud3	Day6-Mock	2021-08-14	2	bud3	DR5	37	3033.06	335133
Day6-Mock_2021-08-14_2_bud3	Day6-Mock	2021-08-14	2	bud3	DR5	38	4529.37	325629
Day6-Mock_2021-08-14_2_bud3	Day6-Mock	2021-08-14	2	bud3	DR5	39	6308.76	312688
Day6-Mock_2021-08-14_2_bud3	Day6-Mock	2021-08-14	2	bud3	DR5	40	5742.59	297806
Day6-Mock_2021-08-14_2_bud3	Day6-Mock	2021-08-14	2	bud3	DR5	41	7885.95	265898
Day6-Mock_2021-08-14_2_bud3	Day6-Mock	2021-08-14	2	bud3	DR5	42	6470.53	248994
Day6-Mock_2021-08-14_2_bud3	Day6-Mock	2021-08-14	2	bud3	DR5	43	6308.76	202083
Day6-Mock_2021-08-14_2_bud3	Day6-Mock	2021-08-14	2	bud3	DR5	44	6147	218421
Day6-Mock_2021-08-14_2_bud3	Day6-Mock	2021-08-14	2	bud3	DR5	45	5621.27	247942
Day6-Mock_2021-08-14_2_bud3	Day6-Mock	2021-08-14	2	bud3	DR5	46	4933.78	287089
Day6-Mock_2021-08-14_2_bud3	Day6-Mock	2021-08-14	2	bud3	DR5	47	2830.85	317258
Day6-Mock_2021-08-14_2_bud3	Day6-Mock	2021-08-14	2	bud3	DR5	48	1819.84	341482
Day6-Mock_2021-08-14_2_bud3	Day6-Mock	2021-08-14	2	bud3	DR5	49	2911.74	338004
Day6-Mock_2021-08-14_2_bud3	Day6-Mock	2021-08-14	2	bud3	DR5	50	4448.49	319765
Day6-Mock_2021-08-14_2_bud3	Day6-Mock	2021-08-14	2	bud3	DR5	51	3518.35	279972
Day6-Mock_2021-08-14_2_bud3	Day6-Mock	2021-08-14	2	bud3	DR5	52	5863.91	258012
Day6-Mock_2021-08-14_2_bud3	Day6-Mock	2021-08-14	2	bud3	DR5	53	4488.93	190031
Day6-Mock_2021-08-14_2_bud3	Day6-Mock	2021-08-14	2	bud3	DR5	54	4246.28	138307
Day6-Mock_2021-08-14_2_bud3	Day6-Mock	2021-08-14	2	bud3	DR5	55	4044.08	108867
Day6-Mock_2021-08-14_2_bud3	Day6-Mock	2021-08-14	2	bud3	DR5	56	4408.05	85289.6
Day6-Mock_2021-08-14_2_bud3	Day6-Mock	2021-08-14	2	bud3	DR5	57	3356.58	75017.6
Day6-Mock_2021-08-14_2_bud3	Day6-Mock	2021-08-14	2	bud3	DR5	58	2547.77	72712.5
Day6-Mock_2021-08-14_2_bud3	Day6-Mock	2021-08-14	2	bud3	DR5	59	1051.46	82822.7
Day6-Mock_2021-08-14_2_bud3	Day6-Mock	2021-08-14	2	bud3	DR5	60	849.256	77444.1
Day6-Mock_2021-08-14_2_bud3	Day6-Mock	2021-08-14	2	bud3	DR5	61	768.375	84076.4
Day6-Mock_2021-08-14_2_bud3	Day6-Mock	2021-08-14	2	bud3	DR5	62	1172.78	88969.7
Day6-Mock_2021-08-14_2_bud3	Day6-Mock	2021-08-14	2	bud3	DR5	63	1051.46	90587.4
Day6-Mock_2021-08-14_2_bud3	Day6-Mock	2021-08-14	2	bud3	DR5	64	849.256	86219.7
Day6-Mock_2021-08-14_2_bud3	Day6-Mock	2021-08-14	2	bud3	DR5	65	889.697	82013.9
Day6-Mock_2021-08-14_2_bud3	Day6-Mock	2021-08-14	2	bud3	DR5	66	970.579	80881.6
Day6-Mock_2021-08-14_2_bud3	Day6-Mock	2021-08-14	2	bud3	DR5	67	1011.02	72227.2
Day6-Mock_2021-08-14_2_bud3	Day6-Mock	2021-08-14	2	bud3	DR5	68	1132.34	65231
Day6-Mock_2021-08-14_2_bud3	Day6-Mock	2021-08-14	2	bud3	DR5	69	889.697	63451.6
Day6-Mock_2021-08-14_2_bud3	Day6-Mock	2021-08-14	2	bud3	DR5	70	970.579	62925.9
Day6-Mock_2021-08-14_2_bud3	Day6-Mock	2021-08-14	2	bud3	DR5	71	1091.9	62925.9
Day6-Mock_2021-08-14_2_bud3	Day6-Mock	2021-08-14	2	bud3	DR5	72	768.375	67293.5
Day6-Mock_2021-08-14_2_bud3	Day6-Mock	2021-08-14	2	bud3	DR5	73	1415.43	56738.4
Day6-Mock_2021-08-14_2_bud3	Day6-Mock	2021-08-14	2	bud3	DR5	74	768.375	59609.7
Day6-Mock_2021-08-14_2_bud3	Day6-Mock	2021-08-14	2	bud3	DR5	75	849.256	61227.3
Day6-Mock_2021-08-14_2_bud3	Day6-Mock	2021-08-14	2	bud3	DR5	76	930.138	54837.7
Day6-Mock_2021-08-14_2_bud3	Day6-Mock	2021-08-14	2	bud3	DR5	77	970.579	60337.6
Day6-Mock_2021-08-14_2_bud3	Day6-Mock	2021-08-14	2	bud3	DR5	78	1132.34	63572.9
Day6-Mock_2021-08-14_2_bud3	Day6-Mock	2021-08-14	2	bud3	DR5	79	849.256	55808.3
Day6-Mock_2021-08-14_2_bud3	Day6-Mock	2021-08-14	2	bud3	DR5	80	849.256	65028.8
Day6-Mock_2021-08-14_2_bud3	Day6-Mock	2021-08-14	2	bud3	DR5	81	930.138	61106
Day6-Mock_2021-08-14_2_bud3	Day6-Mock	2021-08-14	2	bud3	DR5	82	687.493	54635.5
Day6-Mock_2021-08-14_2_bud3	Day6-Mock	2021-08-14	2	bud3	DR5	83	768.375	62278.8
Day6-Mock_2021-08-14_2_bud3	Day6-Mock	2021-08-14	2	bud3	DR5	84	889.697	54069.3
Day6-Mock_2021-08-14_2_bud3	Day6-Mock	2021-08-14	2	bud3	DR5	85	930.138	63896.4
Day6-Mock_2021-08-14_2_bud3	Day6-Mock	2021-08-14	2	bud3	DR5	86	808.816	64341.3
Day6-Mock_2021-08-14_2_bud3	Day6-Mock	2021-08-14	2	bud3	DR5	87	1091.9	64381.7
Day6-Mock_2021-08-14_2_bud3	Day6-Mock	2021-08-14	2	bud3	DR5	88	808.816	58962.7
Day6-Mock_2021-08-14_2_bud3	Day6-Mock	2021-08-14	2	bud3	DR5	89	768.375	69841.2
Day6-Mock_2021-08-14_2_bud3	Day6-Mock	2021-08-14	2	bud3	DR5	90	849.256	62683.2
Day6-Mock_2021-08-14_2_bud3	Day6-Mock	2021-08-14	2	bud3	DR5	91	1051.46	63653.8
Day6-Mock_2021-08-14_2_bud3	Day6-Mock	2021-08-14	2	bud3	DR5	92	1051.46	62723.7
Day6-Mock_2021-08-14_2_bud3	Day6-Mock	2021-08-14	2	bud3	DR5	93	2022.04	67131.7
Day6-Mock_2021-08-14_2_bud3	Day6-Mock	2021-08-14	2	bud3	DR5	94	1455.87	55606.1
Day6-Mock_2021-08-14_2_bud3	Day6-Mock	2021-08-14	2	bud3	DR5	95	1496.31	49459.1
Day6-Mock_2021-08-14_2_bud3	Day6-Mock	2021-08-14	2	bud3	DR5	96	849.256	55403.9
Day6-Mock_2021-08-14_2_bud3	Day6-Mock	2021-08-14	2	bud3	DR5	97	727.934	49580.4
Day6-Mock_2021-08-14_2_bud3	Day6-Mock	2021-08-14	2	bud3	DR5	98	808.816	59731
Day6-Mock_2021-08-14_2_bud3	Day6-Mock	2021-08-14	2	bud3	DR5	99	1011.02	60095
Day6-Mock_2021-08-14_2_bud3	Day6-Mock	2021-08-14	2	bud3	DR5	100	1051.46	53139.2
Day6-Mock_2021-08-14_2_bud3	Day6-Mock	2021-08-14	2	bud3	DR5	101	768.375	54675.9
Day6-Mock_2021-08-14_2_bud3	Day6-Mock	2021-08-14	2	bud3	DR5	102	687.493	60701.6
Day6-Mock_2021-08-14_2_bud3	Day6-Mock	2021-08-14	2	bud3	DR5	103	606.612	61429.5
Day6-Mock_2021-08-14_2_bud3	Day6-Mock	2021-08-14	2	bud3	DR5	104	727.934	78414.7
Day6-Mock_2021-08-14_2_bud3	Day6-Mock	2021-08-14	2	bud3	DR5	105	808.816	85613.1
Day6-Mock_2021-08-14_2_bud3	Day6-Mock	2021-08-14	2	bud3	DR5	106	727.934	78414.7
Day6-Mock_2021-08-14_2_bud3	Day6-Mock	2021-08-14	2	bud3	DR5	107	768.375	92164.5
Day6-Mock_2021-08-14_2_bud3	Day6-Mock	2021-08-14	2	bud3	DR5	108	1172.78	83388.9
Day6-Mock_2021-08-14_2_bud3	Day6-Mock	2021-08-14	2	bud3	DR5	109	1091.9	79344.8
Day6-Mock_2021-08-14_2_bud3	Day6-Mock	2021-08-14	2	bud3	DR5	110	1374.99	79385.3
Day6-Mock_2021-08-14_2_bud3	Day6-Mock	2021-08-14	2	bud3	DR5	111	1455.87	87109.4
Day6-Mock_2021-08-14_2_bud3	Day6-Mock	2021-08-14	2	bud3	DR5	112	970.579	76150
Day6-Mock_2021-08-14_2_bud3	Day6-Mock	2021-08-14	2	bud3	DR5	113	849.256	68749.3
Day6-Mock_2021-08-14_2_bud3	Day6-Mock	2021-08-14	2	bud3	DR5	114	889.697	100819
Day6-Mock_2021-08-14_2_bud3	Day6-Mock	2021-08-14	2	bud3	DR5	115	889.697	145223
Day6-Mock_2021-08-14_2_bud3	Day6-Mock	2021-08-14	2	bud3	DR5	116	849.256	181013
Day6-Mock_2021-08-14_2_bud3	Day6-Mock	2021-08-14	2	bud3	DR5	117	808.816	215630
Day6-Mock_2021-08-14_2_bud3	Day6-Mock	2021-08-14	2	bud3	DR5	118	1132.34	248832
Day6-Mock_2021-08-14_2_bud3	Day6-Mock	2021-08-14	2	bud3	DR5	119	2345.57	249277
Day6-Mock_2021-08-14_2_bud3	Day6-Mock	2021-08-14	2	bud3	DR5	120	2305.12	232858
Day6-Mock_2021-08-14_2_bud3	Day6-Mock	2021-08-14	2	bud3	DR5	121	3033.06	222060
Day6-Mock_2021-08-14_2_bud3	Day6-Mock	2021-08-14	2	bud3	DR5	122	2952.18	171024
Day6-Mock_2021-08-14_2_bud3	Day6-Mock	2021-08-14	2	bud3	DR5	123	2709.53	179598
Day6-Mock_2021-08-14_2_bud3	Day6-Mock	2021-08-14	2	bud3	DR5	124	2547.77	220685
Day6-Mock_2021-08-14_2_bud3	Day6-Mock	2021-08-14	2	bud3	DR5	125	2547.77	262137
Day6-Mock_2021-08-14_2_bud3	Day6-Mock	2021-08-14	2	bud3	DR5	126	3154.38	311879
Day6-Mock_2021-08-14_2_bud3	Day6-Mock	2021-08-14	2	bud3	DR5	127	2466.89	331372
Day6-Mock_2021-08-14_2_bud3	Day6-Mock	2021-08-14	2	bud3	DR5	128	2588.21	321302
Day6-Mock_2021-08-14_2_bud3	Day6-Mock	2021-08-14	2	bud3	DR5	129	2386.01	277666
Day6-Mock_2021-08-14_2_bud3	Day6-Mock	2021-08-14	2	bud3	DR5	130	2588.21	281589
Day6-Mock_2021-08-14_2_bud3	Day6-Mock	2021-08-14	2	bud3	DR5	131	2871.3	258578
Day6-Mock_2021-08-14_2_bud3	Day6-Mock	2021-08-14	2	bud3	DR5	132	3113.94	281751
Day6-Mock_2021-08-14_2_bud3	Day6-Mock	2021-08-14	2	bud3	DR5	133	2588.21	278152
Day6-Mock_2021-08-14_2_bud3	Day6-Mock	2021-08-14	2	bud3	DR5	134	2386.01	296148
Day6-Mock_2021-08-14_2_bud3	Day6-Mock	2021-08-14	2	bud3	DR5	135	1819.84	287736
Day6-Mock_2021-08-14_2_bud3	Day6-Mock	2021-08-14	2	bud3	DR5	136	2386.01	311879
Day6-Mock_2021-08-14_2_bud3	Day6-Mock	2021-08-14	2	bud3	DR5	137	2143.36	301122
Day6-Mock_2021-08-14_2_bud3	Day6-Mock	2021-08-14	2	bud3	DR5	138	1900.72	272005
Day6-Mock_2021-08-14_2_bud3	Day6-Mock	2021-08-14	2	bud3	DR5	139	2143.36	243251
Day6-Mock_2021-08-14_2_bud3	Day6-Mock	2021-08-14	2	bud3	DR5	140	2386.01	225943
Day6-Mock_2021-08-14_2_bud3	Day6-Mock	2021-08-14	2	bud3	DR5	141	2102.92	196340
Day6-Mock_2021-08-14_2_bud3	Day6-Mock	2021-08-14	2	bud3	DR5	142	2628.65	196016
Day6-Mock_2021-08-14_2_bud3	Day6-Mock	2021-08-14	2	bud3	DR5	143	1779.39	181175
Day6-Mock_2021-08-14_2_bud3	Day6-Mock	2021-08-14	2	bud3	DR5	144	1981.6	162693
Day6-Mock_2021-08-14_2_bud3	Day6-Mock	2021-08-14	2	bud3	DR5	145	1617.63	157274
Day6-Mock_2021-08-14_2_bud3	Day6-Mock	2021-08-14	2	bud3	DR5	146	1536.75	151532
Day6-Mock_2021-08-14_2_bud3	Day6-Mock	2021-08-14	2	bud3	DR5	147	1658.07	156182
Day6-Mock_2021-08-14_2_bud3	Day6-Mock	2021-08-14	2	bud3	DR5	148	1496.31	168234
Day6-Mock_2021-08-14_2_bud3	Day6-Mock	2021-08-14	2	bud3	DR5	149	1253.66	175473
Day6-Mock_2021-08-14_2_bud3	Day6-Mock	2021-08-14	2	bud3	DR5	150	1051.46	180811
Day6-Mock_2021-08-14_2_bud3	Day6-Mock	2021-08-14	2	bud3	DR5	151	1496.31	181781
Day6-Mock_2021-08-14_2_bud3	Day6-Mock	2021-08-14	2	bud3	DR5	152	2022.04	163785
Day6-Mock_2021-08-14_2_bud3	Day6-Mock	2021-08-14	2	bud3	DR5	153	1738.95	135477
Day6-Mock_2021-08-14_2_bud3	Day6-Mock	2021-08-14	2	bud3	DR5	154	1779.39	127105
Day6-Mock_2021-08-14_2_bud3	Day6-Mock	2021-08-14	2	bud3	DR5	155	1941.16	123102
Day6-Mock_2021-08-14_2_bud3	Day6-Mock	2021-08-14	2	bud3	DR5	156	1941.16	135477
Day6-Mock_2021-08-14_2_bud3	Day6-Mock	2021-08-14	2	bud3	DR5	157	1860.28	158407
Day6-Mock_2021-08-14_2_bud3	Day6-Mock	2021-08-14	2	bud3	DR5	158	1455.87	168800
Day6-Mock_2021-08-14_2_bud3	Day6-Mock	2021-08-14	2	bud3	DR5	159	1415.43	173087
Day6-Mock_2021-08-14_2_bud3	Day6-Mock	2021-08-14	2	bud3	DR5	160	1294.11	155778
Day6-Mock_2021-08-14_2_bud3	Day6-Mock	2021-08-14	2	bud3	DR5	161	1617.63	131069
Day6-Mock_2021-08-14_2_bud3	Day6-Mock	2021-08-14	2	bud3	DR5	162	2224.24	111940
Day6-Mock_2021-08-14_2_bud3	Day6-Mock	2021-08-14	2	bud3	DR5	163	1941.16	97421.8
Day6-Mock_2021-08-14_2_bud3	Day6-Mock	2021-08-14	2	bud3	DR5	164	2305.12	68547.1
Day6-Mock_2021-08-14_2_bud3	Day6-Mock	2021-08-14	2	bud3	DR5	165	2264.68	65635.4
Day6-Mock_2021-08-14_2_bud3	Day6-Mock	2021-08-14	2	bud3	DR5	166	1860.28	58477.4
Day6-Mock_2021-08-14_2_bud3	Day6-Mock	2021-08-14	2	bud3	DR5	167	1617.63	46426
Day6-Mock_2021-08-14_2_bud3	Day6-Mock	2021-08-14	2	bud3	DR5	168	970.579	47356.2
Day6-Mock_2021-08-14_2_bud3	Day6-Mock	2021-08-14	2	bud3	DR5	169	1334.55	44040
Day6-Mock_2021-08-14_2_bud3	Day6-Mock	2021-08-14	2	bud3	DR5	170	687.493	49418.6
Day6-Mock_2021-08-14_2_bud3	Day6-Mock	2021-08-14	2	bud3	DR5	171	970.579	54028.9
Day6-Mock_2021-08-14_2_bud3	Day6-Mock	2021-08-14	2	bud3	DR5	172	889.697	38257
Day6-Mock_2021-08-14_2_bud3	Day6-Mock	2021-08-14	2	bud3	DR5	173	647.053	44201.8
Day6-Mock_2021-08-14_2_bud3	Day6-Mock	2021-08-14	2	bud3	DR5	174	1253.66	41937.1
Day6-Mock_2021-08-14_2_bud3	Day6-Mock	2021-08-14	2	bud3	DR5	175	1698.51	33404.1
Day6-Mock_2021-08-14_2_bud3	Day6-Mock	2021-08-14	2	bud3	DR5	176	727.934	45617.2
Day6-Mock_2021-08-14_2_bud3	Day6-Mock	2021-08-14	2	bud3	DR5	177	808.816	36154.1
Day6-Mock_2021-08-14_2_bud3	Day6-Mock	2021-08-14	2	bud3	DR5	178	1253.66	50146.6
Day6-Mock_2021-08-14_2_bud3	Day6-Mock	2021-08-14	2	bud3	DR5	179	1132.34	43878.2
Day6-Mock_2021-08-14_2_bud3	Day6-Mock	2021-08-14	2	bud3	DR5	180	849.256	40764.3
Day6-Mock_2021-08-14_2_bud3	Day6-Mock	2021-08-14	2	bud3	DR5	181	727.934	33808.5
Day6-Mock_2021-08-14_2_bud3	Day6-Mock	2021-08-14	2	bud3	DR5	182	970.579	41249.6
Day6-Mock_2021-08-14_2_bud3	Day6-Mock	2021-08-14	2	bud3	DR5	183	768.375	33323.2
Day6-Mock_2021-08-14_2_bud3	Day6-Mock	2021-08-14	2	bud3	DR5	184	1172.78	31139.4
Day6-Mock_2021-08-14_2_bud3	Day6-Mock	2021-08-14	2	bud3	DR5	185	849.256	28591.6
Day6-Mock_2021-08-14_2_bud3	Day6-Mock	2021-08-14	2	bud3	DR5	186	687.493	30654.1
Day6-Mock_2021-08-14_2_bud3	Day6-Mock	2021-08-14	2	bud3	DR5	187	889.697	31503.4
Day6-Mock_2021-08-14_2_bud3	Day6-Mock	2021-08-14	2	bud3	DR5	188	687.493	32878.4
Day6-Mock_2021-08-14_2_bud3	Day6-Mock	2021-08-14	2	bud3	DR5	189	647.053	32959.2
Day6-Mock_2021-08-14_2_bud3	Day6-Mock	2021-08-14	2	bud3	DR5	190	727.934	29198.2
Day6-Mock_2021-08-14_2_bud3	Day6-Mock	2021-08-14	2	bud3	DR5	191	647.053	25073.3
Day6-Mock_2021-08-14_2_bud3	Day6-Mock	2021-08-14	2	bud3	DR5	192	606.612	34738.6
Day6-Mock_2021-08-14_2_bud3	Day6-Mock	2021-08-14	2	bud3	DR5	193	606.612	38216.5
Day6-Mock_2021-08-14_2_bud3	Day6-Mock	2021-08-14	2	bud3	DR5	194	606.612	26448.3
Day6-Mock_2021-08-14_2_bud3	Day6-Mock	2021-08-14	2	bud3	DR5	195	566.171	31220.3
Day6-Mock_2021-08-14_2_bud3	Day6-Mock	2021-08-14	2	bud3	DR5	196	768.375	37448.2
Day6-Mock_2021-08-14_2_bud3	Day6-Mock	2021-08-14	2	bud3	DR5	197	808.816	32878.4
Day6-Mock_2021-08-14_2_bud3	Day6-Mock	2021-08-14	2	bud3	DR5	198	566.171	34010.7
Day6-Mock_2021-08-14_2_bud3	Day6-Mock	2021-08-14	2	bud3	DR5	199	727.934	28591.6
Day6-Mock_2021-08-14_2_bud3	Day6-Mock	2021-08-14	2	bud3	DR5	200	768.375	34010.7
Day6-Mock_2021-08-14_2_bud3	Day6-Mock	2021-08-14	2	bud3	DR5	201	566.171	44767.9
Day6-Mock_2021-08-14_2_bud3	Day6-Mock	2021-08-14	2	bud3	DR5	202	889.697	45940.7
Day6-Mock_2021-08-14_2_bud3	Day6-Mock	2021-08-14	2	bud3	DR5	203	768.375	44646.6
Day6-Mock_2021-08-14_2_bud3	Day6-Mock	2021-08-14	2	bud3	DR5	204	808.816	55080.3
Day6-Mock_2021-08-14_2_bud3	Day6-Mock	2021-08-14	2	bud3	DR5	205	849.256	47477.5
Day6-Mock_2021-08-14_2_bud3	Day6-Mock	2021-08-14	2	bud3	DR5	206	1051.46	53260.5
Day6-Mock_2021-08-14_2_bud3	Day6-Mock	2021-08-14	2	bud3	DR5	207	849.256	66282.4
Day6-Mock_2021-08-14_2_bud3	Day6-Mock	2021-08-14	2	bud3	DR5	208	930.138	70690.5
Day6-Mock_2021-08-14_2_bud3	Day6-Mock	2021-08-14	2	bud3	DR5	209	889.697	79142.6
Day6-Mock_2021-08-14_2_bud3	Day6-Mock	2021-08-14	2	bud3	DR5	210	1253.66	85289.6
Day6-Mock_2021-08-14_2_bud3	Day6-Mock	2021-08-14	2	bud3	DR5	211	1334.55	84116.8
Day6-Mock_2021-08-14_2_bud3	Day6-Mock	2021-08-14	2	bud3	DR5	212	1496.31	73400
Day6-Mock_2021-08-14_2_bud3	Day6-Mock	2021-08-14	2	bud3	DR5	213	1011.02	78333.8
Day6-Mock_2021-08-14_2_bud3	Day6-Mock	2021-08-14	2	bud3	DR5	214	930.138	89899.9
Day6-Mock_2021-08-14_2_bud3	Day6-Mock	2021-08-14	2	bud3	DR5	215	1536.75	71822.8
Day6-Mock_2021-08-14_2_bud3	Day6-Mock	2021-08-14	2	bud3	DR5	216	1415.43	79385.3
Day6-Mock_2021-08-14_2_bud3	Day6-Mock	2021-08-14	2	bud3	DR5	217	1011.02	81205.1
Day6-Mock_2021-08-14_2_bud3	Day6-Mock	2021-08-14	2	bud3	DR5	218	1132.34	78819.1
Day6-Mock_2021-08-14_2_bud3	Day6-Mock	2021-08-14	2	bud3	DR5	219	1011.02	80719.8
Day6-Mock_2021-08-14_2_bud3	Day6-Mock	2021-08-14	2	bud3	DR5	220	1294.11	81002.9
Day6-Mock_2021-08-14_2_bud3	Day6-Mock	2021-08-14	2	bud3	DR5	221	1334.55	74249.3
Day6-Mock_2021-08-14_2_bud3	Day6-Mock	2021-08-14	2	bud3	DR5	222	1253.66	79183.1
Day6-Mock_2021-08-14_2_bud3	Day6-Mock	2021-08-14	2	bud3	DR5	223	1253.66	106440
Day6-Mock_2021-08-14_2_bud3	Day6-Mock	2021-08-14	2	bud3	DR5	224	849.256	132929
Day6-Mock_2021-08-14_2_bud3	Day6-Mock	2021-08-14	2	bud3	DR5	225	1011.02	152866
Day6-Mock_2021-08-14_2_bud3	Day6-Mock	2021-08-14	2	bud3	DR5	226	889.697	195208
Day6-Mock_2021-08-14_2_bud3	Day6-Mock	2021-08-14	2	bud3	DR5	227	1091.9	270064
Day6-Mock_2021-08-14_2_bud3	Day6-Mock	2021-08-14	2	bud3	DR5	228	1334.55	347144
Day6-Mock_2021-08-14_2_bud3	Day6-Mock	2021-08-14	2	bud3	DR5	229	1698.51	443231
Day6-Mock_2021-08-14_2_bud3	Day6-Mock	2021-08-14	2	bud3	DR5	230	1617.63	559579
Day6-Mock_2021-08-14_2_bud3	Day6-Mock	2021-08-14	2	bud3	DR5	231	3316.14	610494
Day6-Mock_2021-08-14_2_bud3	Day6-Mock	2021-08-14	2	bud3	DR5	232	5338.18	646405
Day6-Mock_2021-08-14_2_bud3	Day6-Mock	2021-08-14	2	bud3	DR5	233	8492.56	665615
Day6-Mock_2021-08-14_2_bud3	Day6-Mock	2021-08-14	2	bud3	DR5	234	9341.82	575715
Day6-Mock_2021-08-14_2_bud3	Day6-Mock	2021-08-14	2	bud3	DR5	235	10312.4	530219
Day6-Mock_2021-08-14_2_bud3	Day6-Mock	2021-08-14	2	bud3	DR5	236	10312.4	478050
Day6-Mock_2021-08-14_2_bud3	Day6-Mock	2021-08-14	2	bud3	DR5	237	10312.4	385724
Day6-Mock_2021-08-14_2_bud3	Day6-Mock	2021-08-14	2	bud3	DR5	238	10312.4	293883
Day6-Mock_2021-08-14_2_bud3	Day6-Mock	2021-08-14	2	bud3	DR5	239	8128.6	219796
Day6-Mock_2021-08-14_2_bud3	Day6-Mock	2021-08-14	2	bud3	DR5	240	8371.24	161884
Day6-Mock_2021-08-14_2_bud3	Day6-Mock	2021-08-14	2	bud3	DR5	241	7764.63	131230
Day6-Mock_2021-08-14_2_bud3	Day6-Mock	2021-08-14	2	bud3	DR5	242	8492.56	109756
Day6-Mock_2021-08-14_2_bud3	Day6-Mock	2021-08-14	2	bud3	DR5	243	7198.46	109878
Day6-Mock_2021-08-14_2_bud3	Day6-Mock	2021-08-14	2	bud3	DR5	244	4286.72	113517
Day6-Mock_2021-08-14_2_bud3	Day6-Mock	2021-08-14	2	bud3	DR5	245	2952.18	100172
Day6-Mock_2021-08-14_2_bud3	Day6-Mock	2021-08-14	2	bud3	DR5	246	1981.6	97462.3
Day6-Mock_2021-08-14_2_bud3	Day6-Mock	2021-08-14	2	bud3	DR5	247	1253.66	93135.1
Day6-Mock_2021-08-14_2_bud3	Day6-Mock	2021-08-14	2	bud3	DR5	248	4408.05	82458.8
Day6-Mock_2021-08-14_2_bud3	Day6-Mock	2021-08-14	2	bud3	DR5	249	1698.51	83024.9
Day6-Mock_2021-08-14_2_bud3	Day6-Mock	2021-08-14	2	bud3	DR5	250	1132.34	73602.2
Day6-Mock_2021-08-14_2_bud3	Day6-Mock	2021-08-14	2	bud3	DR5	251	1294.11	93863.1
Day6-Mock_2021-08-14_2_bud3	Day6-Mock	2021-08-14	2	bud3	DR5	252	1415.43	95966
Day6-Mock_2021-08-14_2_bud3	Day6-Mock	2021-08-14	2	bud3	DR5	253	1536.75	104256
Day6-Mock_2021-08-14_2_bud3	Day6-Mock	2021-08-14	2	bud3	DR5	254	1374.99	112951
Day6-Mock_2021-08-14_2_bud3	Day6-Mock	2021-08-14	2	bud3	DR5	255	930.138	112668
Day6-Mock_2021-08-14_2_bud3	Day6-Mock	2021-08-14	2	bud3	DR5	256	2022.04	94388.8
Day6-Mock_2021-08-14_2_bud3	Day6-Mock	2021-08-14	2	bud3	DR5	257	1779.39	93539.5
Day6-Mock_2021-08-14_2_bud3	Day6-Mock	2021-08-14	2	bud3	DR5	258	1738.95	70690.5
Day6-Mock_2021-08-14_2_bud3	Day6-Mock	2021-08-14	2	bud3	DR5	259	1860.28	70205.2
Day6-Mock_2021-08-14_2_bud3	Day6-Mock	2021-08-14	2	bud3	DR5	260	1900.72	67455.2
Day6-Mock_2021-08-14_2_bud3	Day6-Mock	2021-08-14	2	bud3	DR5	261	1577.19	72065.5
Day6-Mock_2021-08-14_2_bud3	Day6-Mock	2021-08-14	2	bud3	DR5	262	1900.72	77686.7
Day6-Mock_2021-08-14_2_bud3	Day6-Mock	2021-08-14	2	bud3	DR5	263	1698.51	80598.5
Day6-Mock_2021-08-14_2_bud3	Day6-Mock	2021-08-14	2	bud3	DR5	264	1051.46	78616.9
Day6-Mock_2021-08-14_2_bud3	Day6-Mock	2021-08-14	2	bud3	DR5	265	1091.9	67374.3
Day6-Mock_2021-08-14_2_bud3	Day6-Mock	2021-08-14	2	bud3	DR5	266	1294.11	71458.9
Day6-Mock_2021-08-14_2_bud3	Day6-Mock	2021-08-14	2	bud3	DR5	267	1051.46	83024.9
Day6-Mock_2021-08-14_2_bud3	Day6-Mock	2021-08-14	2	bud3	DR5	268	930.138	80719.8
Day6-Mock_2021-08-14_2_bud3	Day6-Mock	2021-08-14	2	bud3	DR5	269	1536.75	85855.8
Day6-Mock_2021-08-14_2_bud3	Day6-Mock	2021-08-14	2	bud3	DR5	270	687.493	86947.7
Day6-Mock_2021-08-14_2_bud3	Day6-Mock	2021-08-14	2	bud3	DR5	271	970.579	76594.8
Day6-Mock_2021-08-14_2_bud3	Day6-Mock	2021-08-14	2	bud3	DR5	272	808.816	85047
Day6-Mock_2021-08-14_2_bud3	Day6-Mock	2021-08-14	2	bud3	DR5	273	1011.02	87796.9
Day6-Mock_2021-08-14_2_bud3	Day6-Mock	2021-08-14	2	bud3	DR5	274	1253.66	85249.2
Day6-Mock_2021-08-14_2_bud3	Day6-Mock	2021-08-14	2	bud3	DR5	275	768.375	82539.6
Day6-Mock_2021-08-14_2_bud3	Day6-Mock	2021-08-14	2	bud3	DR5	276	1132.34	85855.8
Day6-Mock_2021-08-14_2_bud3	Day6-Mock	2021-08-14	2	bud3	DR5	277	1051.46	79061.7
Day6-Mock_2021-08-14_2_bud3	Day6-Mock	2021-08-14	2	bud3	DR5	278	808.816	96006.4
Day6-Mock_2021-08-14_2_bud3	Day6-Mock	2021-08-14	2	bud3	DR5	279	1091.9	94024.8
Day6-Mock_2021-08-14_2_bud3	Day6-Mock	2021-08-14	2	bud3	DR5	280	970.579	110282
Day6-Mock_2021-08-14_2_bud3	Day6-Mock	2021-08-14	2	bud3	DR5	281	808.816	92407.2
Day6-Mock_2021-08-14_2_bud3	Day6-Mock	2021-08-14	2	bud3	DR5	282	930.138	101264
Day6-Mock_2021-08-14_2_bud3	Day6-Mock	2021-08-14	2	bud3	DR5	283	1496.31	104580
Day6-Mock_2021-08-14_2_bud3	Day6-Mock	2021-08-14	2	bud3	DR5	284	1213.22	100900
Day6-Mock_2021-08-14_2_bud3	Day6-Mock	2021-08-14	2	bud3	DR5	285	1051.46	119503
Day6-Mock_2021-08-14_2_bud3	Day6-Mock	2021-08-14	2	bud3	DR5	286	1011.02	116995
Day6-Mock_2021-08-14_2_bud3	Day6-Mock	2021-08-14	2	bud3	DR5	287	1213.22	118613
Day6-Mock_2021-08-14_2_bud3	Day6-Mock	2021-08-14	2	bud3	DR5	288	849.256	123951
Day6-Mock_2021-08-14_2_bud3	Day6-Mock	2021-08-14	2	bud3	DR5	289	1496.31	132282
Day6-Mock_2021-08-14_2_bud3	Day6-Mock	2021-08-14	2	bud3	DR5	290	1011.02	146072
Day6-Mock_2021-08-14_2_bud3	Day6-Mock	2021-08-14	2	bud3	DR5	291	1091.9	157517
Day6-Mock_2021-08-14_2_bud3	Day6-Mock	2021-08-14	2	bud3	DR5	292	1051.46	172318
Day6-Mock_2021-08-14_2_bud3	Day6-Mock	2021-08-14	2	bud3	DR5	293	1011.02	205399
Day6-Mock_2021-08-14_2_bud3	Day6-Mock	2021-08-14	2	bud3	DR5	294	1213.22	276008
Day6-Mock_2021-08-14_2_bud3	Day6-Mock	2021-08-14	2	bud3	DR5	295	1213.22	353736
Day6-Mock_2021-08-14_2_bud3	Day6-Mock	2021-08-14	2	bud3	DR5	296	1172.78	422323
Day6-Mock_2021-08-14_2_bud3	Day6-Mock	2021-08-14	2	bud3	DR5	297	1496.31	473076
Day6-Mock_2021-08-14_2_bud3	Day6-Mock	2021-08-14	2	bud3	DR5	298	1617.63	528682
Day6-Mock_2021-08-14_2_bud3	Day6-Mock	2021-08-14	2	bud3	DR5	299	1536.75	555090
Day6-Mock_2021-08-14_2_bud3	Day6-Mock	2021-08-14	2	bud3	DR5	300	2911.74	561884
Day6-Mock_2021-08-14_2_bud3	Day6-Mock	2021-08-14	2	bud3	DR5	301	2588.21	560024
Day6-Mock_2021-08-14_2_bud3	Day6-Mock	2021-08-14	2	bud3	DR5	302	2264.68	615064
Day6-Mock_2021-08-14_2_bud3	Day6-Mock	2021-08-14	2	bud3	DR5	303	2466.89	620321
Day6-Mock_2021-08-14_2_bud3	Day6-Mock	2021-08-14	2	bud3	DR5	304	2790.41	636578
Day6-Mock_2021-08-14_2_bud3	Day6-Mock	2021-08-14	2	bud3	DR5	305	2588.21	582913
Day6-Mock_2021-08-14_2_bud3	Day6-Mock	2021-08-14	2	bud3	DR5	306	2386.01	549914
Day6-Mock_2021-08-14_2_bud3	Day6-Mock	2021-08-14	2	bud3	DR5	307	2507.33	471256
Day6-Mock_2021-08-14_2_bud3	Day6-Mock	2021-08-14	2	bud3	DR5	308	2709.53	406794
Day6-Mock_2021-08-14_2_bud3	Day6-Mock	2021-08-14	2	bud3	DR5	309	2386.01	315034
Day6-Mock_2021-08-14_2_bud3	Day6-Mock	2021-08-14	2	bud3	DR5	310	2426.45	296552
Day6-Mock_2021-08-14_2_bud3	Day6-Mock	2021-08-14	2	bud3	DR5	311	2305.12	302457
Day6-Mock_2021-08-14_2_bud3	Day6-Mock	2021-08-14	2	bud3	DR5	312	2345.57	327287
Day6-Mock_2021-08-14_2_bud3	Day6-Mock	2021-08-14	2	bud3	DR5	313	2022.04	322960
Day6-Mock_2021-08-14_2_bud3	Day6-Mock	2021-08-14	2	bud3	DR5	314	1455.87	295258
Day6-Mock_2021-08-14_2_bud3	Day6-Mock	2021-08-14	2	bud3	DR5	315	1496.31	276453
Day6-Mock_2021-08-14_2_bud3	Day6-Mock	2021-08-14	2	bud3	DR5	316	1900.72	225255
Day6-Mock_2021-08-14_2_bud3	Day6-Mock	2021-08-14	2	bud3	DR5	317	1738.95	238034
Day6-Mock_2021-08-14_2_bud3	Day6-Mock	2021-08-14	2	bud3	DR5	318	1577.19	232737
Day6-Mock_2021-08-14_2_bud3	Day6-Mock	2021-08-14	2	bud3	DR5	319	1738.95	246244
Day6-Mock_2021-08-14_2_bud3	Day6-Mock	2021-08-14	2	bud3	DR5	320	1253.66	250935
Day6-Mock_2021-08-14_2_bud3	Day6-Mock	2021-08-14	2	bud3	DR5	321	1455.87	241674
Day6-Mock_2021-08-14_2_bud3	Day6-Mock	2021-08-14	2	bud3	DR5	322	1698.51	223840
Day6-Mock_2021-08-14_2_bud3	Day6-Mock	2021-08-14	2	bud3	DR5	323	1455.87	207502
Day6-Mock_2021-08-14_2_bud3	Day6-Mock	2021-08-14	2	bud3	DR5	324	1738.95	230068
Day6-Mock_2021-08-14_2_bud3	Day6-Mock	2021-08-14	2	bud3	DR5	325	1981.6	210292
Day6-Mock_2021-08-14_2_bud3	Day6-Mock	2021-08-14	2	bud3	DR5	326	1617.63	230310
Day6-Mock_2021-08-14_2_bud3	Day6-Mock	2021-08-14	2	bud3	DR5	327	1455.87	235891
Day6-Mock_2021-08-14_2_bud3	Day6-Mock	2021-08-14	2	bud3	DR5	328	1860.28	253968
Day6-Mock_2021-08-14_2_bud3	Day6-Mock	2021-08-14	2	bud3	DR5	329	1294.11	253523
Day6-Mock_2021-08-14_2_bud3	Day6-Mock	2021-08-14	2	bud3	DR5	330	1253.66	257567
Day6-Mock_2021-08-14_2_bud3	Day6-Mock	2021-08-14	2	bud3	DR5	331	1860.28	273784
Day6-Mock_2021-08-14_2_bud3	Day6-Mock	2021-08-14	2	bud3	DR5	332	1617.63	265372
Day6-Mock_2021-08-14_2_bud3	Day6-Mock	2021-08-14	2	bud3	DR5	333	1455.87	268486
Day6-Mock_2021-08-14_2_bud3	Day6-Mock	2021-08-14	2	bud3	DR5	334	2062.48	239935
Day6-Mock_2021-08-14_2_bud3	Day6-Mock	2021-08-14	2	bud3	DR5	335	2022.04	244262
Day6-Mock_2021-08-14_2_bud3	Day6-Mock	2021-08-14	2	bud3	DR5	336	1698.51	217854
Day6-Mock_2021-08-14_2_bud3	Day6-Mock	2021-08-14	2	bud3	DR5	337	1698.51	208108
Day6-Mock_2021-08-14_2_bud3	Day6-Mock	2021-08-14	2	bud3	DR5	338	1496.31	209321
Day6-Mock_2021-08-14_2_bud3	Day6-Mock	2021-08-14	2	bud3	DR5	339	1536.75	186108
Day6-Mock_2021-08-14_2_bud3	Day6-Mock	2021-08-14	2	bud3	DR5	340	1577.19	204145
Day6-Mock_2021-08-14_2_bud3	Day6-Mock	2021-08-14	2	bud3	DR5	341	1698.51	178748
Day6-Mock_2021-08-14_2_bud3	Day6-Mock	2021-08-14	2	bud3	DR5	342	1860.28	147568
Day6-Mock_2021-08-14_2_bud3	Day6-Mock	2021-08-14	2	bud3	DR5	343	1577.19	167182
Day6-Mock_2021-08-14_2_bud3	Day6-Mock	2021-08-14	2	bud3	DR5	344	2183.8	171186
Day6-Mock_2021-08-14_2_bud3	Day6-Mock	2021-08-14	2	bud3	DR5	345	1658.07	192781
Day6-Mock_2021-08-14_2_bud3	Day6-Mock	2021-08-14	2	bud3	DR5	346	1132.34	168315
Day6-Mock_2021-08-14_2_bud3	Day6-Mock	2021-08-14	2	bud3	DR5	347	1455.87	193833
Day6-Mock_2021-08-14_2_bud3	Day6-Mock	2021-08-14	2	bud3	DR5	348	1536.75	158771
Day6-Mock_2021-08-14_2_bud3	Day6-Mock	2021-08-14	2	bud3	DR5	349	1860.28	134587
Day6-Mock_2021-08-14_2_bud3	Day6-Mock	2021-08-14	2	bud3	DR5	350	2628.65	117480
Day6-Mock_2021-08-14_2_bud3	Day6-Mock	2021-08-14	2	bud3	DR5	351	2547.77	97947.6
Day6-Mock_2021-08-14_2_bud3	Day6-Mock	2021-08-14	2	bud3	DR5	352	2143.36	86260.2
Day6-Mock_2021-08-14_2_bud3	Day6-Mock	2021-08-14	2	bud3	DR5	353	1981.6	87190.3
Day6-Mock_2021-08-14_2_bud3	Day6-Mock	2021-08-14	2	bud3	DR5	354	1091.9	84319
Day6-Mock_2021-08-14_2_bud3	Day6-Mock	2021-08-14	2	bud3	DR5	355	1132.34	73885.3
Day6-Mock_2021-08-14_2_bud3	Day6-Mock	2021-08-14	2	bud3	DR5	356	1051.46	68708.9
Day6-Mock_2021-08-14_2_bud3	Day6-Mock	2021-08-14	2	bud3	DR5	357	1011.02	79708.8
Day6-Mock_2021-08-14_2_bud3	Day6-Mock	2021-08-14	2	bud3	DR5	358	1091.9	81002.9
Day6-Mock_2021-08-14_2_bud3	Day6-Mock	2021-08-14	2	bud3	DR5	359	768.375	90749.1
Day6-Mock_2021-08-14_2_bud3	Day6-Mock	2021-08-14	2	bud3	TCS	0	3275.7	851481
Day6-Mock_2021-08-14_2_bud3	Day6-Mock	2021-08-14	2	bud3	TCS	1	3558.79	897462
Day6-Mock_2021-08-14_2_bud3	Day6-Mock	2021-08-14	2	bud3	TCS	2	4893.33	849297
Day6-Mock_2021-08-14_2_bud3	Day6-Mock	2021-08-14	2	bud3	TCS	3	3760.99	897341
Day6-Mock_2021-08-14_2_bud3	Day6-Mock	2021-08-14	2	bud3	TCS	4	3275.7	927671
Day6-Mock_2021-08-14_2_bud3	Day6-Mock	2021-08-14	2	bud3	TCS	5	4205.84	932848
Day6-Mock_2021-08-14_2_bud3	Day6-Mock	2021-08-14	2	bud3	TCS	6	3801.43	914326
Day6-Mock_2021-08-14_2_bud3	Day6-Mock	2021-08-14	2	bud3	TCS	7	2992.62	908381
Day6-Mock_2021-08-14_2_bud3	Day6-Mock	2021-08-14	2	bud3	TCS	8	3720.55	896734
Day6-Mock_2021-08-14_2_bud3	Day6-Mock	2021-08-14	2	bud3	TCS	9	2749.97	860539
Day6-Mock_2021-08-14_2_bud3	Day6-Mock	2021-08-14	2	bud3	TCS	10	5257.3	895238
Day6-Mock_2021-08-14_2_bud3	Day6-Mock	2021-08-14	2	bud3	TCS	11	3801.43	941381
Day6-Mock_2021-08-14_2_bud3	Day6-Mock	2021-08-14	2	bud3	TCS	12	7360.22	984288
Day6-Mock_2021-08-14_2_bud3	Day6-Mock	2021-08-14	2	bud3	TCS	13	3841.87	934222
Day6-Mock_2021-08-14_2_bud3	Day6-Mock	2021-08-14	2	bud3	TCS	14	10312.4	1036980
Day6-Mock_2021-08-14_2_bud3	Day6-Mock	2021-08-14	2	bud3	TCS	15	4367.6	994196
Day6-Mock_2021-08-14_2_bud3	Day6-Mock	2021-08-14	2	bud3	TCS	16	4772.01	990152
Day6-Mock_2021-08-14_2_bud3	Day6-Mock	2021-08-14	2	bud3	TCS	17	3680.11	974865
Day6-Mock_2021-08-14_2_bud3	Day6-Mock	2021-08-14	2	bud3	TCS	18	4691.13	1033300
Day6-Mock_2021-08-14_2_bud3	Day6-Mock	2021-08-14	2	bud3	TCS	19	4569.81	952825
Day6-Mock_2021-08-14_2_bud3	Day6-Mock	2021-08-14	2	bud3	TCS	20	4205.84	1016800
Day6-Mock_2021-08-14_2_bud3	Day6-Mock	2021-08-14	2	bud3	TCS	21	5702.15	953998
Day6-Mock_2021-08-14_2_bud3	Day6-Mock	2021-08-14	2	bud3	TCS	22	10150.6	921726
Day6-Mock_2021-08-14_2_bud3	Day6-Mock	2021-08-14	2	bud3	TCS	23	3882.32	889495
Day6-Mock_2021-08-14_2_bud3	Day6-Mock	2021-08-14	2	bud3	TCS	24	4286.72	886341
Day6-Mock_2021-08-14_2_bud3	Day6-Mock	2021-08-14	2	bud3	TCS	25	5176.42	865514
Day6-Mock_2021-08-14_2_bud3	Day6-Mock	2021-08-14	2	bud3	TCS	26	5944.79	918168
Day6-Mock_2021-08-14_2_bud3	Day6-Mock	2021-08-14	2	bud3	TCS	27	5580.83	943847
Day6-Mock_2021-08-14_2_bud3	Day6-Mock	2021-08-14	2	bud3	TCS	28	3599.23	861955
Day6-Mock_2021-08-14_2_bud3	Day6-Mock	2021-08-14	2	bud3	TCS	29	3356.58	844687
Day6-Mock_2021-08-14_2_bud3	Day6-Mock	2021-08-14	2	bud3	TCS	30	3518.35	882054
Day6-Mock_2021-08-14_2_bud3	Day6-Mock	2021-08-14	2	bud3	TCS	31	4205.84	874977
Day6-Mock_2021-08-14_2_bud3	Day6-Mock	2021-08-14	2	bud3	TCS	32	4731.57	1019840
Day6-Mock_2021-08-14_2_bud3	Day6-Mock	2021-08-14	2	bud3	TCS	33	3680.11	983803
Day6-Mock_2021-08-14_2_bud3	Day6-Mock	2021-08-14	2	bud3	TCS	34	5176.42	971630
Day6-Mock_2021-08-14_2_bud3	Day6-Mock	2021-08-14	2	bud3	TCS	35	3963.2	1011550
Day6-Mock_2021-08-14_2_bud3	Day6-Mock	2021-08-14	2	bud3	TCS	36	5661.71	1018020
Day6-Mock_2021-08-14_2_bud3	Day6-Mock	2021-08-14	2	bud3	TCS	37	5378.62	1092990
Day6-Mock_2021-08-14_2_bud3	Day6-Mock	2021-08-14	2	bud3	TCS	38	4003.64	1013490
Day6-Mock_2021-08-14_2_bud3	Day6-Mock	2021-08-14	2	bud3	TCS	39	5135.98	1045390
Day6-Mock_2021-08-14_2_bud3	Day6-Mock	2021-08-14	2	bud3	TCS	40	4529.37	1028170
Day6-Mock_2021-08-14_2_bud3	Day6-Mock	2021-08-14	2	bud3	TCS	41	9463.14	1069700
Day6-Mock_2021-08-14_2_bud3	Day6-Mock	2021-08-14	2	bud3	TCS	42	4812.45	1070750
Day6-Mock_2021-08-14_2_bud3	Day6-Mock	2021-08-14	2	bud3	TCS	43	10312.4	1056640
Day6-Mock_2021-08-14_2_bud3	Day6-Mock	2021-08-14	2	bud3	TCS	44	6632.29	971752
Day6-Mock_2021-08-14_2_bud3	Day6-Mock	2021-08-14	2	bud3	TCS	45	5742.59	972682
Day6-Mock_2021-08-14_2_bud3	Day6-Mock	2021-08-14	2	bud3	TCS	46	4327.16	927590
Day6-Mock_2021-08-14_2_bud3	Day6-Mock	2021-08-14	2	bud3	TCS	47	6753.61	893256
Day6-Mock_2021-08-14_2_bud3	Day6-Mock	2021-08-14	2	bud3	TCS	48	4488.93	895521
Day6-Mock_2021-08-14_2_bud3	Day6-Mock	2021-08-14	2	bud3	TCS	49	4044.08	902800
Day6-Mock_2021-08-14_2_bud3	Day6-Mock	2021-08-14	2	bud3	TCS	50	6551.41	894348
Day6-Mock_2021-08-14_2_bud3	Day6-Mock	2021-08-14	2	bud3	TCS	51	3760.99	842907
Day6-Mock_2021-08-14_2_bud3	Day6-Mock	2021-08-14	2	bud3	TCS	52	3599.23	819532
Day6-Mock_2021-08-14_2_bud3	Day6-Mock	2021-08-14	2	bud3	TCS	53	5985.24	811202
Day6-Mock_2021-08-14_2_bud3	Day6-Mock	2021-08-14	2	bud3	TCS	54	6470.53	815286
Day6-Mock_2021-08-14_2_bud3	Day6-Mock	2021-08-14	2	bud3	TCS	55	3518.35	795308
Day6-Mock_2021-08-14_2_bud3	Day6-Mock	2021-08-14	2	bud3	TCS	56	3073.5	780831
Day6-Mock_2021-08-14_2_bud3	Day6-Mock	2021-08-14	2	bud3	TCS	57	3033.06	852411
Day6-Mock_2021-08-14_2_bud3	Day6-Mock	2021-08-14	2	bud3	TCS	58	3558.79	863613
Day6-Mock_2021-08-14_2_bud3	Day6-Mock	2021-08-14	2	bud3	TCS	59	3720.55	835426
Day6-Mock_2021-08-14_2_bud3	Day6-Mock	2021-08-14	2	bud3	TCS	60	3235.26	805540
Day6-Mock_2021-08-14_2_bud3	Day6-Mock	2021-08-14	2	bud3	TCS	61	3639.67	806227
Day6-Mock_2021-08-14_2_bud3	Day6-Mock	2021-08-14	2	bud3	TCS	62	4246.28	783257
Day6-Mock_2021-08-14_2_bud3	Day6-Mock	2021-08-14	2	bud3	TCS	63	3639.67	837933
Day6-Mock_2021-08-14_2_bud3	Day6-Mock	2021-08-14	2	bud3	TCS	64	3154.38	859326
Day6-Mock_2021-08-14_2_bud3	Day6-Mock	2021-08-14	2	bud3	TCS	65	3558.79	914447
Day6-Mock_2021-08-14_2_bud3	Day6-Mock	2021-08-14	2	bud3	TCS	66	3922.76	894388
Day6-Mock_2021-08-14_2_bud3	Day6-Mock	2021-08-14	2	bud3	TCS	67	4529.37	884642
Day6-Mock_2021-08-14_2_bud3	Day6-Mock	2021-08-14	2	bud3	TCS	68	3801.43	906480
Day6-Mock_2021-08-14_2_bud3	Day6-Mock	2021-08-14	2	bud3	TCS	69	3599.23	865150
Day6-Mock_2021-08-14_2_bud3	Day6-Mock	2021-08-14	2	bud3	TCS	70	3720.55	947164
Day6-Mock_2021-08-14_2_bud3	Day6-Mock	2021-08-14	2	bud3	TCS	71	4044.08	906440
Day6-Mock_2021-08-14_2_bud3	Day6-Mock	2021-08-14	2	bud3	TCS	72	6106.56	1008190
Day6-Mock_2021-08-14_2_bud3	Day6-Mock	2021-08-14	2	bud3	TCS	73	3639.67	1024040
Day6-Mock_2021-08-14_2_bud3	Day6-Mock	2021-08-14	2	bud3	TCS	74	4893.33	926741
Day6-Mock_2021-08-14_2_bud3	Day6-Mock	2021-08-14	2	bud3	TCS	75	3518.35	887796
Day6-Mock_2021-08-14_2_bud3	Day6-Mock	2021-08-14	2	bud3	TCS	76	3558.79	856981
Day6-Mock_2021-08-14_2_bud3	Day6-Mock	2021-08-14	2	bud3	TCS	77	4812.45	865958
Day6-Mock_2021-08-14_2_bud3	Day6-Mock	2021-08-14	2	bud3	TCS	78	9220.5	847113
Day6-Mock_2021-08-14_2_bud3	Day6-Mock	2021-08-14	2	bud3	TCS	79	2992.62	903568
Day6-Mock_2021-08-14_2_bud3	Day6-Mock	2021-08-14	2	bud3	TCS	80	5297.74	945101
Day6-Mock_2021-08-14_2_bud3	Day6-Mock	2021-08-14	2	bud3	TCS	81	4205.84	878778
Day6-Mock_2021-08-14_2_bud3	Day6-Mock	2021-08-14	2	bud3	TCS	82	3882.32	879183
Day6-Mock_2021-08-14_2_bud3	Day6-Mock	2021-08-14	2	bud3	TCS	83	4124.96	853179
Day6-Mock_2021-08-14_2_bud3	Day6-Mock	2021-08-14	2	bud3	TCS	84	3316.14	879627
Day6-Mock_2021-08-14_2_bud3	Day6-Mock	2021-08-14	2	bud3	TCS	85	4569.81	832999
Day6-Mock_2021-08-14_2_bud3	Day6-Mock	2021-08-14	2	bud3	TCS	86	3841.87	774764
Day6-Mock_2021-08-14_2_bud3	Day6-Mock	2021-08-14	2	bud3	TCS	87	6430.08	776746
Day6-Mock_2021-08-14_2_bud3	Day6-Mock	2021-08-14	2	bud3	TCS	88	3477.91	782125
Day6-Mock_2021-08-14_2_bud3	Day6-Mock	2021-08-14	2	bud3	TCS	89	4003.64	754463
Day6-Mock_2021-08-14_2_bud3	Day6-Mock	2021-08-14	2	bud3	TCS	90	3316.14	743827
Day6-Mock_2021-08-14_2_bud3	Day6-Mock	2021-08-14	2	bud3	TCS	91	3356.58	736508
Day6-Mock_2021-08-14_2_bud3	Day6-Mock	2021-08-14	2	bud3	TCS	92	5459.51	699909
Day6-Mock_2021-08-14_2_bud3	Day6-Mock	2021-08-14	2	bud3	TCS	93	2790.41	776180
Day6-Mock_2021-08-14_2_bud3	Day6-Mock	2021-08-14	2	bud3	TCS	94	3518.35	750783
Day6-Mock_2021-08-14_2_bud3	Day6-Mock	2021-08-14	2	bud3	TCS	95	2749.97	700434
Day6-Mock_2021-08-14_2_bud3	Day6-Mock	2021-08-14	2	bud3	TCS	96	2749.97	699423
Day6-Mock_2021-08-14_2_bud3	Day6-Mock	2021-08-14	2	bud3	TCS	97	4044.08	756607
Day6-Mock_2021-08-14_2_bud3	Day6-Mock	2021-08-14	2	bud3	TCS	98	4610.25	694611
Day6-Mock_2021-08-14_2_bud3	Day6-Mock	2021-08-14	2	bud3	TCS	99	2911.74	704802
Day6-Mock_2021-08-14_2_bud3	Day6-Mock	2021-08-14	2	bud3	TCS	100	2790.41	716853
Day6-Mock_2021-08-14_2_bud3	Day6-Mock	2021-08-14	2	bud3	TCS	101	2911.74	699666
Day6-Mock_2021-08-14_2_bud3	Day6-Mock	2021-08-14	2	bud3	TCS	102	5459.51	708078
Day6-Mock_2021-08-14_2_bud3	Day6-Mock	2021-08-14	2	bud3	TCS	103	2992.62	714306
Day6-Mock_2021-08-14_2_bud3	Day6-Mock	2021-08-14	2	bud3	TCS	104	3437.47	711030
Day6-Mock_2021-08-14_2_bud3	Day6-Mock	2021-08-14	2	bud3	TCS	105	2749.97	734364
Day6-Mock_2021-08-14_2_bud3	Day6-Mock	2021-08-14	2	bud3	TCS	106	4044.08	748882
Day6-Mock_2021-08-14_2_bud3	Day6-Mock	2021-08-14	2	bud3	TCS	107	2871.3	734364
Day6-Mock_2021-08-14_2_bud3	Day6-Mock	2021-08-14	2	bud3	TCS	108	3356.58	715964
Day6-Mock_2021-08-14_2_bud3	Day6-Mock	2021-08-14	2	bud3	TCS	109	2264.68	774360
Day6-Mock_2021-08-14_2_bud3	Day6-Mock	2021-08-14	2	bud3	TCS	110	3073.5	758305
Day6-Mock_2021-08-14_2_bud3	Day6-Mock	2021-08-14	2	bud3	TCS	111	2952.18	768658
Day6-Mock_2021-08-14_2_bud3	Day6-Mock	2021-08-14	2	bud3	TCS	112	3235.26	723364
Day6-Mock_2021-08-14_2_bud3	Day6-Mock	2021-08-14	2	bud3	TCS	113	3073.5	701890
Day6-Mock_2021-08-14_2_bud3	Day6-Mock	2021-08-14	2	bud3	TCS	114	4650.69	663269
Day6-Mock_2021-08-14_2_bud3	Day6-Mock	2021-08-14	2	bud3	TCS	115	3558.79	662986
Day6-Mock_2021-08-14_2_bud3	Day6-Mock	2021-08-14	2	bud3	TCS	116	3154.38	697320
Day6-Mock_2021-08-14_2_bud3	Day6-Mock	2021-08-14	2	bud3	TCS	117	3154.38	682479
Day6-Mock_2021-08-14_2_bud3	Day6-Mock	2021-08-14	2	bud3	TCS	118	3073.5	701041
Day6-Mock_2021-08-14_2_bud3	Day6-Mock	2021-08-14	2	bud3	TCS	119	3194.82	699949
Day6-Mock_2021-08-14_2_bud3	Day6-Mock	2021-08-14	2	bud3	TCS	120	2992.62	736103
Day6-Mock_2021-08-14_2_bud3	Day6-Mock	2021-08-14	2	bud3	TCS	121	3518.35	719037
Day6-Mock_2021-08-14_2_bud3	Day6-Mock	2021-08-14	2	bud3	TCS	122	4488.93	708927
Day6-Mock_2021-08-14_2_bud3	Day6-Mock	2021-08-14	2	bud3	TCS	123	3033.06	689839
Day6-Mock_2021-08-14_2_bud3	Day6-Mock	2021-08-14	2	bud3	TCS	124	2790.41	689556
Day6-Mock_2021-08-14_2_bud3	Day6-Mock	2021-08-14	2	bud3	TCS	125	2426.45	701971
Day6-Mock_2021-08-14_2_bud3	Day6-Mock	2021-08-14	2	bud3	TCS	126	3397.03	630634
Day6-Mock_2021-08-14_2_bud3	Day6-Mock	2021-08-14	2	bud3	TCS	127	3720.55	664119
Day6-Mock_2021-08-14_2_bud3	Day6-Mock	2021-08-14	2	bud3	TCS	128	3194.82	629339
Day6-Mock_2021-08-14_2_bud3	Day6-Mock	2021-08-14	2	bud3	TCS	129	5580.83	590799
Day6-Mock_2021-08-14_2_bud3	Day6-Mock	2021-08-14	2	bud3	TCS	130	2709.53	548620
Day6-Mock_2021-08-14_2_bud3	Day6-Mock	2021-08-14	2	bud3	TCS	131	3437.47	506319
Day6-Mock_2021-08-14_2_bud3	Day6-Mock	2021-08-14	2	bud3	TCS	132	2790.41	475220
Day6-Mock_2021-08-14_2_bud3	Day6-Mock	2021-08-14	2	bud3	TCS	133	3599.23	505510
Day6-Mock_2021-08-14_2_bud3	Day6-Mock	2021-08-14	2	bud3	TCS	134	3073.5	433404
Day6-Mock_2021-08-14_2_bud3	Day6-Mock	2021-08-14	2	bud3	TCS	135	2426.45	470892
Day6-Mock_2021-08-14_2_bud3	Day6-Mock	2021-08-14	2	bud3	TCS	136	2507.33	444121
Day6-Mock_2021-08-14_2_bud3	Day6-Mock	2021-08-14	2	bud3	TCS	137	2386.01	425841
Day6-Mock_2021-08-14_2_bud3	Day6-Mock	2021-08-14	2	bud3	TCS	138	2669.09	445334
Day6-Mock_2021-08-14_2_bud3	Day6-Mock	2021-08-14	2	bud3	TCS	139	2224.24	442543
Day6-Mock_2021-08-14_2_bud3	Day6-Mock	2021-08-14	2	bud3	TCS	140	2749.97	440360
Day6-Mock_2021-08-14_2_bud3	Day6-Mock	2021-08-14	2	bud3	TCS	141	2507.33	459569
Day6-Mock_2021-08-14_2_bud3	Day6-Mock	2021-08-14	2	bud3	TCS	142	2709.53	441977
Day6-Mock_2021-08-14_2_bud3	Day6-Mock	2021-08-14	2	bud3	TCS	143	2345.57	474492
Day6-Mock_2021-08-14_2_bud3	Day6-Mock	2021-08-14	2	bud3	TCS	144	3235.26	473359
Day6-Mock_2021-08-14_2_bud3	Day6-Mock	2021-08-14	2	bud3	TCS	145	8694.77	470003
Day6-Mock_2021-08-14_2_bud3	Day6-Mock	2021-08-14	2	bud3	TCS	146	2183.8	462076
Day6-Mock_2021-08-14_2_bud3	Day6-Mock	2021-08-14	2	bud3	TCS	147	2507.33	417511
Day6-Mock_2021-08-14_2_bud3	Day6-Mock	2021-08-14	2	bud3	TCS	148	2911.74	471863
Day6-Mock_2021-08-14_2_bud3	Day6-Mock	2021-08-14	2	bud3	TCS	149	2749.97	440279
Day6-Mock_2021-08-14_2_bud3	Day6-Mock	2021-08-14	2	bud3	TCS	150	2749.97	454837
Day6-Mock_2021-08-14_2_bud3	Day6-Mock	2021-08-14	2	bud3	TCS	151	2992.62	448327
Day6-Mock_2021-08-14_2_bud3	Day6-Mock	2021-08-14	2	bud3	TCS	152	2911.74	447235
Day6-Mock_2021-08-14_2_bud3	Day6-Mock	2021-08-14	2	bud3	TCS	153	3356.58	383015
Day6-Mock_2021-08-14_2_bud3	Day6-Mock	2021-08-14	2	bud3	TCS	154	2871.3	370640
Day6-Mock_2021-08-14_2_bud3	Day6-Mock	2021-08-14	2	bud3	TCS	155	2871.3	404206
Day6-Mock_2021-08-14_2_bud3	Day6-Mock	2021-08-14	2	bud3	TCS	156	2466.89	465756
Day6-Mock_2021-08-14_2_bud3	Day6-Mock	2021-08-14	2	bud3	TCS	157	2547.77	442180
Day6-Mock_2021-08-14_2_bud3	Day6-Mock	2021-08-14	2	bud3	TCS	158	2305.12	416419
Day6-Mock_2021-08-14_2_bud3	Day6-Mock	2021-08-14	2	bud3	TCS	159	4488.93	435183
Day6-Mock_2021-08-14_2_bud3	Day6-Mock	2021-08-14	2	bud3	TCS	160	3194.82	439793
Day6-Mock_2021-08-14_2_bud3	Day6-Mock	2021-08-14	2	bud3	TCS	161	2305.12	441775
Day6-Mock_2021-08-14_2_bud3	Day6-Mock	2021-08-14	2	bud3	TCS	162	3963.2	450025
Day6-Mock_2021-08-14_2_bud3	Day6-Mock	2021-08-14	2	bud3	TCS	163	2911.74	460621
Day6-Mock_2021-08-14_2_bud3	Day6-Mock	2021-08-14	2	bud3	TCS	164	2952.18	432959
Day6-Mock_2021-08-14_2_bud3	Day6-Mock	2021-08-14	2	bud3	TCS	165	9099.18	475503
Day6-Mock_2021-08-14_2_bud3	Day6-Mock	2021-08-14	2	bud3	TCS	166	3316.14	410393
Day6-Mock_2021-08-14_2_bud3	Day6-Mock	2021-08-14	2	bud3	TCS	167	2992.62	467091
Day6-Mock_2021-08-14_2_bud3	Day6-Mock	2021-08-14	2	bud3	TCS	168	3397.03	401941
Day6-Mock_2021-08-14_2_bud3	Day6-Mock	2021-08-14	2	bud3	TCS	169	2790.41	425033
Day6-Mock_2021-08-14_2_bud3	Day6-Mock	2021-08-14	2	bud3	TCS	170	2547.77	445940
Day6-Mock_2021-08-14_2_bud3	Day6-Mock	2021-08-14	2	bud3	TCS	171	2952.18	439430
Day6-Mock_2021-08-14_2_bud3	Day6-Mock	2021-08-14	2	bud3	TCS	172	2345.57	474532
Day6-Mock_2021-08-14_2_bud3	Day6-Mock	2021-08-14	2	bud3	TCS	173	3033.06	410838
Day6-Mock_2021-08-14_2_bud3	Day6-Mock	2021-08-14	2	bud3	TCS	174	8452.12	412658
Day6-Mock_2021-08-14_2_bud3	Day6-Mock	2021-08-14	2	bud3	TCS	175	2790.41	390779
Day6-Mock_2021-08-14_2_bud3	Day6-Mock	2021-08-14	2	bud3	TCS	176	9705.79	383136
Day6-Mock_2021-08-14_2_bud3	Day6-Mock	2021-08-14	2	bud3	TCS	177	2830.85	405298
Day6-Mock_2021-08-14_2_bud3	Day6-Mock	2021-08-14	2	bud3	TCS	178	2588.21	451076
Day6-Mock_2021-08-14_2_bud3	Day6-Mock	2021-08-14	2	bud3	TCS	179	2709.53	445091
Day6-Mock_2021-08-14_2_bud3	Day6-Mock	2021-08-14	2	bud3	TCS	180	3760.99	479304
Day6-Mock_2021-08-14_2_bud3	Day6-Mock	2021-08-14	2	bud3	TCS	181	2749.97	497381
Day6-Mock_2021-08-14_2_bud3	Day6-Mock	2021-08-14	2	bud3	TCS	182	4893.33	477929
Day6-Mock_2021-08-14_2_bud3	Day6-Mock	2021-08-14	2	bud3	TCS	183	2790.41	494146
Day6-Mock_2021-08-14_2_bud3	Day6-Mock	2021-08-14	2	bud3	TCS	184	5702.15	516833
Day6-Mock_2021-08-14_2_bud3	Day6-Mock	2021-08-14	2	bud3	TCS	185	2264.68	516874
Day6-Mock_2021-08-14_2_bud3	Day6-Mock	2021-08-14	2	bud3	TCS	186	2749.97	559660
Day6-Mock_2021-08-14_2_bud3	Day6-Mock	2021-08-14	2	bud3	TCS	187	3760.99	520594
Day6-Mock_2021-08-14_2_bud3	Day6-Mock	2021-08-14	2	bud3	TCS	188	2669.09	583156
Day6-Mock_2021-08-14_2_bud3	Day6-Mock	2021-08-14	2	bud3	TCS	189	10312.4	560186
Day6-Mock_2021-08-14_2_bud3	Day6-Mock	2021-08-14	2	bud3	TCS	190	2628.65	533737
Day6-Mock_2021-08-14_2_bud3	Day6-Mock	2021-08-14	2	bud3	TCS	191	3558.79	597351
Day6-Mock_2021-08-14_2_bud3	Day6-Mock	2021-08-14	2	bud3	TCS	192	3073.5	591042
Day6-Mock_2021-08-14_2_bud3	Day6-Mock	2021-08-14	2	bud3	TCS	193	2871.3	596259
Day6-Mock_2021-08-14_2_bud3	Day6-Mock	2021-08-14	2	bud3	TCS	194	2669.09	611829
Day6-Mock_2021-08-14_2_bud3	Day6-Mock	2021-08-14	2	bud3	TCS	195	3599.23	648711
Day6-Mock_2021-08-14_2_bud3	Day6-Mock	2021-08-14	2	bud3	TCS	196	3154.38	647214
Day6-Mock_2021-08-14_2_bud3	Day6-Mock	2021-08-14	2	bud3	TCS	197	3356.58	667152
Day6-Mock_2021-08-14_2_bud3	Day6-Mock	2021-08-14	2	bud3	TCS	198	3922.76	662096
Day6-Mock_2021-08-14_2_bud3	Day6-Mock	2021-08-14	2	bud3	TCS	199	2871.3	704761
Day6-Mock_2021-08-14_2_bud3	Day6-Mock	2021-08-14	2	bud3	TCS	200	3760.99	702052
Day6-Mock_2021-08-14_2_bud3	Day6-Mock	2021-08-14	2	bud3	TCS	201	5823.47	788636
Day6-Mock_2021-08-14_2_bud3	Day6-Mock	2021-08-14	2	bud3	TCS	202	2547.77	852977
Day6-Mock_2021-08-14_2_bud3	Day6-Mock	2021-08-14	2	bud3	TCS	203	5216.86	881609
Day6-Mock_2021-08-14_2_bud3	Day6-Mock	2021-08-14	2	bud3	TCS	204	8492.56	914730
Day6-Mock_2021-08-14_2_bud3	Day6-Mock	2021-08-14	2	bud3	TCS	205	5055.1	923991
Day6-Mock_2021-08-14_2_bud3	Day6-Mock	2021-08-14	2	bud3	TCS	206	5055.1	1041030
Day6-Mock_2021-08-14_2_bud3	Day6-Mock	2021-08-14	2	bud3	TCS	207	5257.3	980608
Day6-Mock_2021-08-14_2_bud3	Day6-Mock	2021-08-14	2	bud3	TCS	208	4852.89	1003660
Day6-Mock_2021-08-14_2_bud3	Day6-Mock	2021-08-14	2	bud3	TCS	209	4691.13	1009280
Day6-Mock_2021-08-14_2_bud3	Day6-Mock	2021-08-14	2	bud3	TCS	210	5459.51	1008390
Day6-Mock_2021-08-14_2_bud3	Day6-Mock	2021-08-14	2	bud3	TCS	211	5783.03	915498
Day6-Mock_2021-08-14_2_bud3	Day6-Mock	2021-08-14	2	bud3	TCS	212	4731.57	885208
Day6-Mock_2021-08-14_2_bud3	Day6-Mock	2021-08-14	2	bud3	TCS	213	4772.01	838580
Day6-Mock_2021-08-14_2_bud3	Day6-Mock	2021-08-14	2	bud3	TCS	214	5297.74	793408
Day6-Mock_2021-08-14_2_bud3	Day6-Mock	2021-08-14	2	bud3	TCS	215	4529.37	707511
Day6-Mock_2021-08-14_2_bud3	Day6-Mock	2021-08-14	2	bud3	TCS	216	4205.84	690769
Day6-Mock_2021-08-14_2_bud3	Day6-Mock	2021-08-14	2	bud3	TCS	217	4084.52	700798
Day6-Mock_2021-08-14_2_bud3	Day6-Mock	2021-08-14	2	bud3	TCS	218	4286.72	734243
Day6-Mock_2021-08-14_2_bud3	Day6-Mock	2021-08-14	2	bud3	TCS	219	4124.96	719603
Day6-Mock_2021-08-14_2_bud3	Day6-Mock	2021-08-14	2	bud3	TCS	220	4246.28	786937
Day6-Mock_2021-08-14_2_bud3	Day6-Mock	2021-08-14	2	bud3	TCS	221	3477.91	804893
Day6-Mock_2021-08-14_2_bud3	Day6-Mock	2021-08-14	2	bud3	TCS	222	3235.26	888039
Day6-Mock_2021-08-14_2_bud3	Day6-Mock	2021-08-14	2	bud3	TCS	223	3841.87	916873
Day6-Mock_2021-08-14_2_bud3	Day6-Mock	2021-08-14	2	bud3	TCS	224	4448.49	960509
Day6-Mock_2021-08-14_2_bud3	Day6-Mock	2021-08-14	2	bud3	TCS	225	4327.16	1041150
Day6-Mock_2021-08-14_2_bud3	Day6-Mock	2021-08-14	2	bud3	TCS	226	5742.59	1103830
Day6-Mock_2021-08-14_2_bud3	Day6-Mock	2021-08-14	2	bud3	TCS	227	4408.05	1114950
Day6-Mock_2021-08-14_2_bud3	Day6-Mock	2021-08-14	2	bud3	TCS	228	4205.84	1108520
Day6-Mock_2021-08-14_2_bud3	Day6-Mock	2021-08-14	2	bud3	TCS	229	6632.29	1081350
Day6-Mock_2021-08-14_2_bud3	Day6-Mock	2021-08-14	2	bud3	TCS	230	5742.59	1096150
Day6-Mock_2021-08-14_2_bud3	Day6-Mock	2021-08-14	2	bud3	TCS	231	6672.73	1048950
Day6-Mock_2021-08-14_2_bud3	Day6-Mock	2021-08-14	2	bud3	TCS	232	4772.01	1001640
Day6-Mock_2021-08-14_2_bud3	Day6-Mock	2021-08-14	2	bud3	TCS	233	5985.24	1063470
Day6-Mock_2021-08-14_2_bud3	Day6-Mock	2021-08-14	2	bud3	TCS	234	4448.49	992295
Day6-Mock_2021-08-14_2_bud3	Day6-Mock	2021-08-14	2	bud3	TCS	235	5459.51	1084140
Day6-Mock_2021-08-14_2_bud3	Day6-Mock	2021-08-14	2	bud3	TCS	236	4124.96	1046930
Day6-Mock_2021-08-14_2_bud3	Day6-Mock	2021-08-14	2	bud3	TCS	237	6147	1081220
Day6-Mock_2021-08-14_2_bud3	Day6-Mock	2021-08-14	2	bud3	TCS	238	4529.37	1009320
Day6-Mock_2021-08-14_2_bud3	Day6-Mock	2021-08-14	2	bud3	TCS	239	4772.01	1014340
Day6-Mock_2021-08-14_2_bud3	Day6-Mock	2021-08-14	2	bud3	TCS	240	10312.4	929693
Day6-Mock_2021-08-14_2_bud3	Day6-Mock	2021-08-14	2	bud3	TCS	241	6632.29	901870
Day6-Mock_2021-08-14_2_bud3	Day6-Mock	2021-08-14	2	bud3	TCS	242	4933.78	831179
Day6-Mock_2021-08-14_2_bud3	Day6-Mock	2021-08-14	2	bud3	TCS	243	5257.3	817672
Day6-Mock_2021-08-14_2_bud3	Day6-Mock	2021-08-14	2	bud3	TCS	244	4205.84	752037
Day6-Mock_2021-08-14_2_bud3	Day6-Mock	2021-08-14	2	bud3	TCS	245	5055.1	740552
Day6-Mock_2021-08-14_2_bud3	Day6-Mock	2021-08-14	2	bud3	TCS	246	4448.49	745849
Day6-Mock_2021-08-14_2_bud3	Day6-Mock	2021-08-14	2	bud3	TCS	247	3680.11	781639
Day6-Mock_2021-08-14_2_bud3	Day6-Mock	2021-08-14	2	bud3	TCS	248	3477.91	771772
Day6-Mock_2021-08-14_2_bud3	Day6-Mock	2021-08-14	2	bud3	TCS	249	3963.2	762511
Day6-Mock_2021-08-14_2_bud3	Day6-Mock	2021-08-14	2	bud3	TCS	250	3963.2	755393
Day6-Mock_2021-08-14_2_bud3	Day6-Mock	2021-08-14	2	bud3	TCS	251	3841.87	769548
Day6-Mock_2021-08-14_2_bud3	Day6-Mock	2021-08-14	2	bud3	TCS	252	3397.03	752522
Day6-Mock_2021-08-14_2_bud3	Day6-Mock	2021-08-14	2	bud3	TCS	253	3720.55	769022
Day6-Mock_2021-08-14_2_bud3	Day6-Mock	2021-08-14	2	bud3	TCS	254	3922.76	779658
Day6-Mock_2021-08-14_2_bud3	Day6-Mock	2021-08-14	2	bud3	TCS	255	4731.57	703953
Day6-Mock_2021-08-14_2_bud3	Day6-Mock	2021-08-14	2	bud3	TCS	256	4488.93	707754
Day6-Mock_2021-08-14_2_bud3	Day6-Mock	2021-08-14	2	bud3	TCS	257	4448.49	667839
Day6-Mock_2021-08-14_2_bud3	Day6-Mock	2021-08-14	2	bud3	TCS	258	4772.01	618299
Day6-Mock_2021-08-14_2_bud3	Day6-Mock	2021-08-14	2	bud3	TCS	259	7158.02	608957
Day6-Mock_2021-08-14_2_bud3	Day6-Mock	2021-08-14	2	bud3	TCS	260	4286.72	560064
Day6-Mock_2021-08-14_2_bud3	Day6-Mock	2021-08-14	2	bud3	TCS	261	3235.26	540572
Day6-Mock_2021-08-14_2_bud3	Day6-Mock	2021-08-14	2	bud3	TCS	262	2628.65	506763
Day6-Mock_2021-08-14_2_bud3	Day6-Mock	2021-08-14	2	bud3	TCS	263	3518.35	488161
Day6-Mock_2021-08-14_2_bud3	Day6-Mock	2021-08-14	2	bud3	TCS	264	2952.18	431948
Day6-Mock_2021-08-14_2_bud3	Day6-Mock	2021-08-14	2	bud3	TCS	265	2871.3	425801
Day6-Mock_2021-08-14_2_bud3	Day6-Mock	2021-08-14	2	bud3	TCS	266	3720.55	455444
Day6-Mock_2021-08-14_2_bud3	Day6-Mock	2021-08-14	2	bud3	TCS	267	3316.14	443271
Day6-Mock_2021-08-14_2_bud3	Day6-Mock	2021-08-14	2	bud3	TCS	268	4610.25	420463
Day6-Mock_2021-08-14_2_bud3	Day6-Mock	2021-08-14	2	bud3	TCS	269	2628.65	407562
Day6-Mock_2021-08-14_2_bud3	Day6-Mock	2021-08-14	2	bud3	TCS	270	2466.89	415529
Day6-Mock_2021-08-14_2_bud3	Day6-Mock	2021-08-14	2	bud3	TCS	271	6389.64	397533
Day6-Mock_2021-08-14_2_bud3	Day6-Mock	2021-08-14	2	bud3	TCS	272	2952.18	403559
Day6-Mock_2021-08-14_2_bud3	Day6-Mock	2021-08-14	2	bud3	TCS	273	2669.09	379051
Day6-Mock_2021-08-14_2_bud3	Day6-Mock	2021-08-14	2	bud3	TCS	274	8371.24	376746
Day6-Mock_2021-08-14_2_bud3	Day6-Mock	2021-08-14	2	bud3	TCS	275	2305.12	403478
Day6-Mock_2021-08-14_2_bud3	Day6-Mock	2021-08-14	2	bud3	TCS	276	2305.12	436356
Day6-Mock_2021-08-14_2_bud3	Day6-Mock	2021-08-14	2	bud3	TCS	277	2305.12	453988
Day6-Mock_2021-08-14_2_bud3	Day6-Mock	2021-08-14	2	bud3	TCS	278	3113.94	480881
Day6-Mock_2021-08-14_2_bud3	Day6-Mock	2021-08-14	2	bud3	TCS	279	2264.68	515984
Day6-Mock_2021-08-14_2_bud3	Day6-Mock	2021-08-14	2	bud3	TCS	280	2466.89	585663
Day6-Mock_2021-08-14_2_bud3	Day6-Mock	2021-08-14	2	bud3	TCS	281	2669.09	614659
Day6-Mock_2021-08-14_2_bud3	Day6-Mock	2021-08-14	2	bud3	TCS	282	6591.85	611060
Day6-Mock_2021-08-14_2_bud3	Day6-Mock	2021-08-14	2	bud3	TCS	283	4569.81	667758
Day6-Mock_2021-08-14_2_bud3	Day6-Mock	2021-08-14	2	bud3	TCS	284	6591.85	562895
Day6-Mock_2021-08-14_2_bud3	Day6-Mock	2021-08-14	2	bud3	TCS	285	7158.02	633384
Day6-Mock_2021-08-14_2_bud3	Day6-Mock	2021-08-14	2	bud3	TCS	286	5055.1	588211
Day6-Mock_2021-08-14_2_bud3	Day6-Mock	2021-08-14	2	bud3	TCS	287	6834.49	574825
Day6-Mock_2021-08-14_2_bud3	Day6-Mock	2021-08-14	2	bud3	TCS	288	3477.91	580770
Day6-Mock_2021-08-14_2_bud3	Day6-Mock	2021-08-14	2	bud3	TCS	289	4448.49	536487
Day6-Mock_2021-08-14_2_bud3	Day6-Mock	2021-08-14	2	bud3	TCS	290	5338.18	506683
Day6-Mock_2021-08-14_2_bud3	Day6-Mock	2021-08-14	2	bud3	TCS	291	3760.99	495359
Day6-Mock_2021-08-14_2_bud3	Day6-Mock	2021-08-14	2	bud3	TCS	292	3760.99	508947
Day6-Mock_2021-08-14_2_bud3	Day6-Mock	2021-08-14	2	bud3	TCS	293	3154.38	508705
Day6-Mock_2021-08-14_2_bud3	Day6-Mock	2021-08-14	2	bud3	TCS	294	3720.55	602527
Day6-Mock_2021-08-14_2_bud3	Day6-Mock	2021-08-14	2	bud3	TCS	295	3841.87	621049
Day6-Mock_2021-08-14_2_bud3	Day6-Mock	2021-08-14	2	bud3	TCS	296	2952.18	585340
Day6-Mock_2021-08-14_2_bud3	Day6-Mock	2021-08-14	2	bud3	TCS	297	3680.11	663471
Day6-Mock_2021-08-14_2_bud3	Day6-Mock	2021-08-14	2	bud3	TCS	298	3316.14	677140
Day6-Mock_2021-08-14_2_bud3	Day6-Mock	2021-08-14	2	bud3	TCS	299	4246.28	717217
Day6-Mock_2021-08-14_2_bud3	Day6-Mock	2021-08-14	2	bud3	TCS	300	3680.11	691376
Day6-Mock_2021-08-14_2_bud3	Day6-Mock	2021-08-14	2	bud3	TCS	301	3518.35	714306
Day6-Mock_2021-08-14_2_bud3	Day6-Mock	2021-08-14	2	bud3	TCS	302	4044.08	810555
Day6-Mock_2021-08-14_2_bud3	Day6-Mock	2021-08-14	2	bud3	TCS	303	4974.22	703872
Day6-Mock_2021-08-14_2_bud3	Day6-Mock	2021-08-14	2	bud3	TCS	304	4205.84	761298
Day6-Mock_2021-08-14_2_bud3	Day6-Mock	2021-08-14	2	bud3	TCS	305	6389.64	718511
Day6-Mock_2021-08-14_2_bud3	Day6-Mock	2021-08-14	2	bud3	TCS	306	6632.29	699019
Day6-Mock_2021-08-14_2_bud3	Day6-Mock	2021-08-14	2	bud3	TCS	307	4327.16	695541
Day6-Mock_2021-08-14_2_bud3	Day6-Mock	2021-08-14	2	bud3	TCS	308	5863.91	673622
Day6-Mock_2021-08-14_2_bud3	Day6-Mock	2021-08-14	2	bud3	TCS	309	4003.64	675442
Day6-Mock_2021-08-14_2_bud3	Day6-Mock	2021-08-14	2	bud3	TCS	310	4610.25	727691
Day6-Mock_2021-08-14_2_bud3	Day6-Mock	2021-08-14	2	bud3	TCS	311	5540.39	668122
Day6-Mock_2021-08-14_2_bud3	Day6-Mock	2021-08-14	2	bud3	TCS	312	4610.25	675482
Day6-Mock_2021-08-14_2_bud3	Day6-Mock	2021-08-14	2	bud3	TCS	313	4448.49	694287
Day6-Mock_2021-08-14_2_bud3	Day6-Mock	2021-08-14	2	bud3	TCS	314	4610.25	676938
Day6-Mock_2021-08-14_2_bud3	Day6-Mock	2021-08-14	2	bud3	TCS	315	5257.3	650530
Day6-Mock_2021-08-14_2_bud3	Day6-Mock	2021-08-14	2	bud3	TCS	316	5297.74	658699
Day6-Mock_2021-08-14_2_bud3	Day6-Mock	2021-08-14	2	bud3	TCS	317	4691.13	703912
Day6-Mock_2021-08-14_2_bud3	Day6-Mock	2021-08-14	2	bud3	TCS	318	4852.89	717339
Day6-Mock_2021-08-14_2_bud3	Day6-Mock	2021-08-14	2	bud3	TCS	319	4327.16	694206
Day6-Mock_2021-08-14_2_bud3	Day6-Mock	2021-08-14	2	bud3	TCS	320	4003.64	772621
Day6-Mock_2021-08-14_2_bud3	Day6-Mock	2021-08-14	2	bud3	TCS	321	5338.18	745890
Day6-Mock_2021-08-14_2_bud3	Day6-Mock	2021-08-14	2	bud3	TCS	322	4974.22	773511
Day6-Mock_2021-08-14_2_bud3	Day6-Mock	2021-08-14	2	bud3	TCS	323	4691.13	796522
Day6-Mock_2021-08-14_2_bud3	Day6-Mock	2021-08-14	2	bud3	TCS	324	5459.51	798099
Day6-Mock_2021-08-14_2_bud3	Day6-Mock	2021-08-14	2	bud3	TCS	325	5216.86	807036
Day6-Mock_2021-08-14_2_bud3	Day6-Mock	2021-08-14	2	bud3	TCS	326	5459.51	837812
Day6-Mock_2021-08-14_2_bud3	Day6-Mock	2021-08-14	2	bud3	TCS	327	4408.05	902840
Day6-Mock_2021-08-14_2_bud3	Day6-Mock	2021-08-14	2	bud3	TCS	328	4205.84	893499
Day6-Mock_2021-08-14_2_bud3	Day6-Mock	2021-08-14	2	bud3	TCS	329	5014.66	909796
Day6-Mock_2021-08-14_2_bud3	Day6-Mock	2021-08-14	2	bud3	TCS	330	5378.62	985704
Day6-Mock_2021-08-14_2_bud3	Day6-Mock	2021-08-14	2	bud3	TCS	331	5419.06	977130
Day6-Mock_2021-08-14_2_bud3	Day6-Mock	2021-08-14	2	bud3	TCS	332	4205.84	984207
Day6-Mock_2021-08-14_2_bud3	Day6-Mock	2021-08-14	2	bud3	TCS	333	4165.4	1036210
Day6-Mock_2021-08-14_2_bud3	Day6-Mock	2021-08-14	2	bud3	TCS	334	5863.91	992902
Day6-Mock_2021-08-14_2_bud3	Day6-Mock	2021-08-14	2	bud3	TCS	335	5135.98	1070310
Day6-Mock_2021-08-14_2_bud3	Day6-Mock	2021-08-14	2	bud3	TCS	336	5499.95	941219
Day6-Mock_2021-08-14_2_bud3	Day6-Mock	2021-08-14	2	bud3	TCS	337	6066.12	965079
Day6-Mock_2021-08-14_2_bud3	Day6-Mock	2021-08-14	2	bud3	TCS	338	5944.79	961035
Day6-Mock_2021-08-14_2_bud3	Day6-Mock	2021-08-14	2	bud3	TCS	339	5621.27	1007990
Day6-Mock_2021-08-14_2_bud3	Day6-Mock	2021-08-14	2	bud3	TCS	340	5257.3	936002
Day6-Mock_2021-08-14_2_bud3	Day6-Mock	2021-08-14	2	bud3	TCS	341	6874.93	952583
Day6-Mock_2021-08-14_2_bud3	Day6-Mock	2021-08-14	2	bud3	TCS	342	5702.15	823819
Day6-Mock_2021-08-14_2_bud3	Day6-Mock	2021-08-14	2	bud3	TCS	343	6025.68	818238
Day6-Mock_2021-08-14_2_bud3	Day6-Mock	2021-08-14	2	bud3	TCS	344	4691.13	761823
Day6-Mock_2021-08-14_2_bud3	Day6-Mock	2021-08-14	2	bud3	TCS	345	7077.14	771327
Day6-Mock_2021-08-14_2_bud3	Day6-Mock	2021-08-14	2	bud3	TCS	346	5944.79	738651
Day6-Mock_2021-08-14_2_bud3	Day6-Mock	2021-08-14	2	bud3	TCS	347	5055.1	811889
Day6-Mock_2021-08-14_2_bud3	Day6-Mock	2021-08-14	2	bud3	TCS	348	7683.75	762390
Day6-Mock_2021-08-14_2_bud3	Day6-Mock	2021-08-14	2	bud3	TCS	349	5985.24	825477
Day6-Mock_2021-08-14_2_bud3	Day6-Mock	2021-08-14	2	bud3	TCS	350	3680.11	858194
Day6-Mock_2021-08-14_2_bud3	Day6-Mock	2021-08-14	2	bud3	TCS	351	4327.16	871701
Day6-Mock_2021-08-14_2_bud3	Day6-Mock	2021-08-14	2	bud3	TCS	352	3113.94	893539
Day6-Mock_2021-08-14_2_bud3	Day6-Mock	2021-08-14	2	bud3	TCS	353	3275.7	881569
Day6-Mock_2021-08-14_2_bud3	Day6-Mock	2021-08-14	2	bud3	TCS	354	5540.39	877929
Day6-Mock_2021-08-14_2_bud3	Day6-Mock	2021-08-14	2	bud3	TCS	355	4731.57	844161
Day6-Mock_2021-08-14_2_bud3	Day6-Mock	2021-08-14	2	bud3	TCS	356	5095.54	810312
Day6-Mock_2021-08-14_2_bud3	Day6-Mock	2021-08-14	2	bud3	TCS	357	3922.76	779294
Day6-Mock_2021-08-14_2_bud3	Day6-Mock	2021-08-14	2	bud3	TCS	358	4650.69	806349
Day6-Mock_2021-08-14_2_bud3	Day6-Mock	2021-08-14	2	bud3	TCS	359	3639.67	838418
Day6-Mock_2021-05-13_3_bud2	Day6-Mock	2021-05-13	3	bud2	DR5	0	880.678	34236.4
Day6-Mock_2021-08-14_3_bud2	Day6-Mock	2021-08-14	3	bud2	DR5	0	687.493	58720
Day6-Mock_2021-05-13_3_bud2	Day6-Mock	2021-05-13	3	bud2	DR5	1	1706.31	34621.7
Day6-Mock_2021-08-14_3_bud2	Day6-Mock	2021-08-14	3	bud2	DR5	1	1415.43	56131.8
Day6-Mock_2021-05-13_3_bud2	Day6-Mock	2021-05-13	3	bud2	DR5	2	2256.74	32750.2
Day6-Mock_2021-08-14_3_bud2	Day6-Mock	2021-08-14	3	bud2	DR5	2	849.256	48569.4
Day6-Mock_2021-05-13_3_bud2	Day6-Mock	2021-05-13	3	bud2	DR5	3	2146.65	48327.2
Day6-Mock_2021-08-14_3_bud2	Day6-Mock	2021-08-14	3	bud2	DR5	3	1253.66	55282.5
Day6-Mock_2021-05-13_3_bud2	Day6-Mock	2021-05-13	3	bud2	DR5	4	3082.37	59886.1
Day6-Mock_2021-08-14_3_bud2	Day6-Mock	2021-08-14	3	bud2	DR5	4	849.256	55484.8
Day6-Mock_2021-05-13_3_bud2	Day6-Mock	2021-05-13	3	bud2	DR5	5	2366.82	68142.5
Day6-Mock_2021-08-14_3_bud2	Day6-Mock	2021-08-14	3	bud2	DR5	5	606.612	49337.8
Day6-Mock_2021-05-13_3_bud2	Day6-Mock	2021-05-13	3	bud2	DR5	6	2366.82	82233.3
Day6-Mock_2021-08-14_3_bud2	Day6-Mock	2021-08-14	3	bud2	DR5	6	606.612	57183.3
Day6-Mock_2021-05-13_3_bud2	Day6-Mock	2021-05-13	3	bud2	DR5	7	2091.61	88343
Day6-Mock_2021-08-14_3_bud2	Day6-Mock	2021-08-14	3	bud2	DR5	7	889.697	63370.7
Day6-Mock_2021-05-13_3_bud2	Day6-Mock	2021-05-13	3	bud2	DR5	8	2311.78	109975
Day6-Mock_2021-08-14_3_bud2	Day6-Mock	2021-08-14	3	bud2	DR5	8	606.612	68425.8
Day6-Mock_2021-05-13_3_bud2	Day6-Mock	2021-05-13	3	bud2	DR5	9	2201.69	108433
Day6-Mock_2021-08-14_3_bud2	Day6-Mock	2021-08-14	3	bud2	DR5	9	687.493	66686.8
Day6-Mock_2021-05-13_3_bud2	Day6-Mock	2021-05-13	3	bud2	DR5	10	2256.74	119992
Day6-Mock_2021-08-14_3_bud2	Day6-Mock	2021-08-14	3	bud2	DR5	10	930.138	74653.7
Day6-Mock_2021-05-13_3_bud2	Day6-Mock	2021-05-13	3	bud2	DR5	11	2697.08	123790
Day6-Mock_2021-08-14_3_bud2	Day6-Mock	2021-08-14	3	bud2	DR5	11	1011.02	78576.4
Day6-Mock_2021-05-13_3_bud2	Day6-Mock	2021-05-13	3	bud2	DR5	12	2311.78	135679
Day6-Mock_2021-08-14_3_bud2	Day6-Mock	2021-08-14	3	bud2	DR5	12	889.697	87796.9
Day6-Mock_2021-05-13_3_bud2	Day6-Mock	2021-05-13	3	bud2	DR5	13	2586.99	150981
Day6-Mock_2021-08-14_3_bud2	Day6-Mock	2021-08-14	3	bud2	DR5	13	930.138	94591
Day6-Mock_2021-05-13_3_bud2	Day6-Mock	2021-05-13	3	bud2	DR5	14	6770.21	167879
Day6-Mock_2021-08-14_3_bud2	Day6-Mock	2021-08-14	3	bud2	DR5	14	889.697	115499
Day6-Mock_2021-05-13_3_bud2	Day6-Mock	2021-05-13	3	bud2	DR5	15	14035.8	190997
Day6-Mock_2021-08-14_3_bud2	Day6-Mock	2021-08-14	3	bud2	DR5	15	930.138	115903
Day6-Mock_2021-05-13_3_bud2	Day6-Mock	2021-05-13	3	bud2	DR5	16	14035.8	278900
Day6-Mock_2021-08-14_3_bud2	Day6-Mock	2021-08-14	3	bud2	DR5	16	930.138	133576
Day6-Mock_2021-05-13_3_bud2	Day6-Mock	2021-05-13	3	bud2	DR5	17	14035.8	522022
Day6-Mock_2021-08-14_3_bud2	Day6-Mock	2021-08-14	3	bud2	DR5	17	1172.78	145102
Day6-Mock_2021-05-13_3_bud2	Day6-Mock	2021-05-13	3	bud2	DR5	18	14035.8	815728
Day6-Mock_2021-08-14_3_bud2	Day6-Mock	2021-08-14	3	bud2	DR5	18	1577.19	144171
Day6-Mock_2021-05-13_3_bud2	Day6-Mock	2021-05-13	3	bud2	DR5	19	14035.8	982561
Day6-Mock_2021-08-14_3_bud2	Day6-Mock	2021-08-14	3	bud2	DR5	19	1172.78	145910
Day6-Mock_2021-05-13_3_bud2	Day6-Mock	2021-05-13	3	bud2	DR5	20	14035.8	1142130
Day6-Mock_2021-08-14_3_bud2	Day6-Mock	2021-08-14	3	bud2	DR5	20	1819.84	135113
Day6-Mock_2021-05-13_3_bud2	Day6-Mock	2021-05-13	3	bud2	DR5	21	14035.8	1191670
Day6-Mock_2021-08-14_3_bud2	Day6-Mock	2021-08-14	3	bud2	DR5	21	2183.8	145789
Day6-Mock_2021-05-13_3_bud2	Day6-Mock	2021-05-13	3	bud2	DR5	22	14035.8	1176090
Day6-Mock_2021-08-14_3_bud2	Day6-Mock	2021-08-14	3	bud2	DR5	22	2022.04	137256
Day6-Mock_2021-05-13_3_bud2	Day6-Mock	2021-05-13	3	bud2	DR5	23	14035.8	1227060
Day6-Mock_2021-08-14_3_bud2	Day6-Mock	2021-08-14	3	bud2	DR5	23	1900.72	148903
Day6-Mock_2021-05-13_3_bud2	Day6-Mock	2021-05-13	3	bud2	DR5	24	14035.8	1070080
Day6-Mock_2021-08-14_3_bud2	Day6-Mock	2021-08-14	3	bud2	DR5	24	2790.41	162370
Day6-Mock_2021-05-13_3_bud2	Day6-Mock	2021-05-13	3	bud2	DR5	25	10898.4	879247
Day6-Mock_2021-08-14_3_bud2	Day6-Mock	2021-08-14	3	bud2	DR5	25	2062.48	169447
Day6-Mock_2021-05-13_3_bud2	Day6-Mock	2021-05-13	3	bud2	DR5	26	11338.7	686378
Day6-Mock_2021-08-14_3_bud2	Day6-Mock	2021-08-14	3	bud2	DR5	26	1698.51	167384
Day6-Mock_2021-05-13_3_bud2	Day6-Mock	2021-05-13	3	bud2	DR5	27	14035.8	462191
Day6-Mock_2021-08-14_3_bud2	Day6-Mock	2021-08-14	3	bud2	DR5	27	1860.28	156748
Day6-Mock_2021-05-13_3_bud2	Day6-Mock	2021-05-13	3	bud2	DR5	28	14035.8	452118
Day6-Mock_2021-08-14_3_bud2	Day6-Mock	2021-08-14	3	bud2	DR5	28	2426.45	138833
Day6-Mock_2021-05-13_3_bud2	Day6-Mock	2021-05-13	3	bud2	DR5	29	14035.8	624786
Day6-Mock_2021-08-14_3_bud2	Day6-Mock	2021-08-14	3	bud2	DR5	29	1415.43	148418
Day6-Mock_2021-05-13_3_bud2	Day6-Mock	2021-05-13	3	bud2	DR5	30	14035.8	837690
Day6-Mock_2021-08-14_3_bud2	Day6-Mock	2021-08-14	3	bud2	DR5	30	1738.95	192781
Day6-Mock_2021-05-13_3_bud2	Day6-Mock	2021-05-13	3	bud2	DR5	31	14035.8	991588
Day6-Mock_2021-08-14_3_bud2	Day6-Mock	2021-08-14	3	bud2	DR5	31	1374.99	330280
Day6-Mock_2021-05-13_3_bud2	Day6-Mock	2021-05-13	3	bud2	DR5	32	14035.8	1138280
Day6-Mock_2021-08-14_3_bud2	Day6-Mock	2021-08-14	3	bud2	DR5	32	1779.39	423334
Day6-Mock_2021-05-13_3_bud2	Day6-Mock	2021-05-13	3	bud2	DR5	33	14035.8	1241040
Day6-Mock_2021-08-14_3_bud2	Day6-Mock	2021-08-14	3	bud2	DR5	33	1617.63	545627
Day6-Mock_2021-05-13_3_bud2	Day6-Mock	2021-05-13	3	bud2	DR5	34	14035.8	1252160
Day6-Mock_2021-08-14_3_bud2	Day6-Mock	2021-08-14	3	bud2	DR5	34	2830.85	647376
Day6-Mock_2021-05-13_3_bud2	Day6-Mock	2021-05-13	3	bud2	DR5	35	14035.8	1264160
Day6-Mock_2021-08-14_3_bud2	Day6-Mock	2021-08-14	3	bud2	DR5	35	4529.37	636983
Day6-Mock_2021-05-13_3_bud2	Day6-Mock	2021-05-13	3	bud2	DR5	36	14035.8	1180270
Day6-Mock_2021-08-14_3_bud2	Day6-Mock	2021-08-14	3	bud2	DR5	36	4893.33	637630
Day6-Mock_2021-05-13_3_bud2	Day6-Mock	2021-05-13	3	bud2	DR5	37	14035.8	1068320
Day6-Mock_2021-08-14_3_bud2	Day6-Mock	2021-08-14	3	bud2	DR5	37	5297.74	548134
Day6-Mock_2021-05-13_3_bud2	Day6-Mock	2021-05-13	3	bud2	DR5	38	8806.78	918712
Day6-Mock_2021-08-14_3_bud2	Day6-Mock	2021-08-14	3	bud2	DR5	38	5661.71	423900
Day6-Mock_2021-05-13_3_bud2	Day6-Mock	2021-05-13	3	bud2	DR5	39	7320.64	720560
Day6-Mock_2021-08-14_3_bud2	Day6-Mock	2021-08-14	3	bud2	DR5	39	5661.71	375007
Day6-Mock_2021-05-13_3_bud2	Day6-Mock	2021-05-13	3	bud2	DR5	40	14035.8	607007
Day6-Mock_2021-08-14_3_bud2	Day6-Mock	2021-08-14	3	bud2	DR5	40	6349.2	453422
Day6-Mock_2021-05-13_3_bud2	Day6-Mock	2021-05-13	3	bud2	DR5	41	14035.8	619612
Day6-Mock_2021-08-14_3_bud2	Day6-Mock	2021-08-14	3	bud2	DR5	41	5783.03	704681
Day6-Mock_2021-05-13_3_bud2	Day6-Mock	2021-05-13	3	bud2	DR5	42	14035.8	799050
Day6-Mock_2021-08-14_3_bud2	Day6-Mock	2021-08-14	3	bud2	DR5	42	4124.96	890546
Day6-Mock_2021-05-13_3_bud2	Day6-Mock	2021-05-13	3	bud2	DR5	43	14035.8	881999
Day6-Mock_2021-08-14_3_bud2	Day6-Mock	2021-08-14	3	bud2	DR5	43	4812.45	1034800
Day6-Mock_2021-05-13_3_bud2	Day6-Mock	2021-05-13	3	bud2	DR5	44	14035.8	956196
Day6-Mock_2021-08-14_3_bud2	Day6-Mock	2021-08-14	3	bud2	DR5	44	6147	1116930
Day6-Mock_2021-05-13_3_bud2	Day6-Mock	2021-05-13	3	bud2	DR5	45	14035.8	1061270
Day6-Mock_2021-08-14_3_bud2	Day6-Mock	2021-08-14	3	bud2	DR5	45	10312.4	1016480
Day6-Mock_2021-05-13_3_bud2	Day6-Mock	2021-05-13	3	bud2	DR5	46	14035.8	1085220
Day6-Mock_2021-08-14_3_bud2	Day6-Mock	2021-08-14	3	bud2	DR5	46	10312.4	1161740
Day6-Mock_2021-05-13_3_bud2	Day6-Mock	2021-05-13	3	bud2	DR5	47	14035.8	992524
Day6-Mock_2021-08-14_3_bud2	Day6-Mock	2021-08-14	3	bud2	DR5	47	10312.4	1124460
Day6-Mock_2021-05-13_3_bud2	Day6-Mock	2021-05-13	3	bud2	DR5	48	14035.8	949371
Day6-Mock_2021-08-14_3_bud2	Day6-Mock	2021-08-14	3	bud2	DR5	48	10312.4	1076170
Day6-Mock_2021-05-13_3_bud2	Day6-Mock	2021-05-13	3	bud2	DR5	49	10017.7	801747
Day6-Mock_2021-08-14_3_bud2	Day6-Mock	2021-08-14	3	bud2	DR5	49	10312.4	860944
Day6-Mock_2021-05-13_3_bud2	Day6-Mock	2021-05-13	3	bud2	DR5	50	10348	684617
Day6-Mock_2021-08-14_3_bud2	Day6-Mock	2021-08-14	3	bud2	DR5	50	10312.4	682317
Day6-Mock_2021-05-13_3_bud2	Day6-Mock	2021-05-13	3	bud2	DR5	51	12164.4	489767
Day6-Mock_2021-08-14_3_bud2	Day6-Mock	2021-08-14	3	bud2	DR5	51	10312.4	562572
Day6-Mock_2021-05-13_3_bud2	Day6-Mock	2021-05-13	3	bud2	DR5	52	10898.4	469566
Day6-Mock_2021-08-14_3_bud2	Day6-Mock	2021-08-14	3	bud2	DR5	52	10312.4	500212
Day6-Mock_2021-05-13_3_bud2	Day6-Mock	2021-05-13	3	bud2	DR5	53	13045	511949
Day6-Mock_2021-08-14_3_bud2	Day6-Mock	2021-08-14	3	bud2	DR5	53	10312.4	469962
Day6-Mock_2021-05-13_3_bud2	Day6-Mock	2021-05-13	3	bud2	DR5	54	14035.8	537544
Day6-Mock_2021-08-14_3_bud2	Day6-Mock	2021-08-14	3	bud2	DR5	54	5297.74	442341
Day6-Mock_2021-05-13_3_bud2	Day6-Mock	2021-05-13	3	bud2	DR5	55	14035.8	696011
Day6-Mock_2021-08-14_3_bud2	Day6-Mock	2021-08-14	3	bud2	DR5	55	5176.42	385522
Day6-Mock_2021-05-13_3_bud2	Day6-Mock	2021-05-13	3	bud2	DR5	56	14035.8	849139
Day6-Mock_2021-08-14_3_bud2	Day6-Mock	2021-08-14	3	bud2	DR5	56	4731.57	327247
Day6-Mock_2021-05-13_3_bud2	Day6-Mock	2021-05-13	3	bud2	DR5	57	14035.8	931262
Day6-Mock_2021-08-14_3_bud2	Day6-Mock	2021-08-14	3	bud2	DR5	57	4246.28	295096
Day6-Mock_2021-05-13_3_bud2	Day6-Mock	2021-05-13	3	bud2	DR5	58	14035.8	1024670
Day6-Mock_2021-08-14_3_bud2	Day6-Mock	2021-08-14	3	bud2	DR5	58	4529.37	277788
Day6-Mock_2021-05-13_3_bud2	Day6-Mock	2021-05-13	3	bud2	DR5	59	14035.8	1011240
Day6-Mock_2021-08-14_3_bud2	Day6-Mock	2021-08-14	3	bud2	DR5	59	5055.1	255141
Day6-Mock_2021-05-13_3_bud2	Day6-Mock	2021-05-13	3	bud2	DR5	60	14035.8	1007660
Day6-Mock_2021-08-14_3_bud2	Day6-Mock	2021-08-14	3	bud2	DR5	60	3760.99	241351
Day6-Mock_2021-05-13_3_bud2	Day6-Mock	2021-05-13	3	bud2	DR5	61	14035.8	953279
Day6-Mock_2021-08-14_3_bud2	Day6-Mock	2021-08-14	3	bud2	DR5	61	3680.11	205601
Day6-Mock_2021-05-13_3_bud2	Day6-Mock	2021-05-13	3	bud2	DR5	62	14035.8	858771
Day6-Mock_2021-08-14_3_bud2	Day6-Mock	2021-08-14	3	bud2	DR5	62	2911.74	203741
Day6-Mock_2021-05-13_3_bud2	Day6-Mock	2021-05-13	3	bud2	DR5	63	14035.8	752264
Day6-Mock_2021-08-14_3_bud2	Day6-Mock	2021-08-14	3	bud2	DR5	63	2911.74	180204
Day6-Mock_2021-05-13_3_bud2	Day6-Mock	2021-05-13	3	bud2	DR5	64	13430.3	660123
Day6-Mock_2021-08-14_3_bud2	Day6-Mock	2021-08-14	3	bud2	DR5	64	3113.94	166009
Day6-Mock_2021-05-13_3_bud2	Day6-Mock	2021-05-13	3	bud2	DR5	65	14035.8	538425
Day6-Mock_2021-08-14_3_bud2	Day6-Mock	2021-08-14	3	bud2	DR5	65	2952.18	142513
Day6-Mock_2021-05-13_3_bud2	Day6-Mock	2021-05-13	3	bud2	DR5	66	14035.8	439513
Day6-Mock_2021-08-14_3_bud2	Day6-Mock	2021-08-14	3	bud2	DR5	66	2588.21	127024
Day6-Mock_2021-05-13_3_bud2	Day6-Mock	2021-05-13	3	bud2	DR5	67	13430.3	441275
Day6-Mock_2021-08-14_3_bud2	Day6-Mock	2021-08-14	3	bud2	DR5	67	2386.01	110282
Day6-Mock_2021-05-13_3_bud2	Day6-Mock	2021-05-13	3	bud2	DR5	68	11173.6	425533
Day6-Mock_2021-08-14_3_bud2	Day6-Mock	2021-08-14	3	bud2	DR5	68	1617.63	92407.2
Day6-Mock_2021-05-13_3_bud2	Day6-Mock	2021-05-13	3	bud2	DR5	69	12219.4	404231
Day6-Mock_2021-08-14_3_bud2	Day6-Mock	2021-08-14	3	bud2	DR5	69	2062.48	92528.5
Day6-Mock_2021-05-13_3_bud2	Day6-Mock	2021-05-13	3	bud2	DR5	70	9192.08	390801
Day6-Mock_2021-08-14_3_bud2	Day6-Mock	2021-08-14	3	bud2	DR5	70	1374.99	99443.9
Day6-Mock_2021-05-13_3_bud2	Day6-Mock	2021-05-13	3	bud2	DR5	71	8091.23	347207
Day6-Mock_2021-08-14_3_bud2	Day6-Mock	2021-08-14	3	bud2	DR5	71	1577.19	105914
Day6-Mock_2021-05-13_3_bud2	Day6-Mock	2021-05-13	3	bud2	DR5	72	7155.51	309448
Day6-Mock_2021-08-14_3_bud2	Day6-Mock	2021-08-14	3	bud2	DR5	72	970.579	107411
Day6-Mock_2021-05-13_3_bud2	Day6-Mock	2021-05-13	3	bud2	DR5	73	4678.6	255947
Day6-Mock_2021-08-14_3_bud2	Day6-Mock	2021-08-14	3	bud2	DR5	73	1698.51	104378
Day6-Mock_2021-05-13_3_bud2	Day6-Mock	2021-05-13	3	bud2	DR5	74	2036.57	210097
Day6-Mock_2021-08-14_3_bud2	Day6-Mock	2021-08-14	3	bud2	DR5	74	2709.53	97017.4
Day6-Mock_2021-05-13_3_bud2	Day6-Mock	2021-05-13	3	bud2	DR5	75	2366.82	168375
Day6-Mock_2021-08-14_3_bud2	Day6-Mock	2021-08-14	3	bud2	DR5	75	1536.75	100495
Day6-Mock_2021-05-13_3_bud2	Day6-Mock	2021-05-13	3	bud2	DR5	76	3192.46	127643
Day6-Mock_2021-08-14_3_bud2	Day6-Mock	2021-08-14	3	bud2	DR5	76	1900.72	83065.4
Day6-Mock_2021-05-13_3_bud2	Day6-Mock	2021-05-13	3	bud2	DR5	77	3082.37	130836
Day6-Mock_2021-08-14_3_bud2	Day6-Mock	2021-08-14	3	bud2	DR5	77	1698.51	64381.7
Day6-Mock_2021-05-13_3_bud2	Day6-Mock	2021-05-13	3	bud2	DR5	78	4238.26	139257
Day6-Mock_2021-08-14_3_bud2	Day6-Mock	2021-08-14	3	bud2	DR5	78	1658.07	66322.9
Day6-Mock_2021-05-13_3_bud2	Day6-Mock	2021-05-13	3	bud2	DR5	79	3467.67	157586
Day6-Mock_2021-08-14_3_bud2	Day6-Mock	2021-08-14	3	bud2	DR5	79	1536.75	63572.9
Day6-Mock_2021-05-13_3_bud2	Day6-Mock	2021-05-13	3	bud2	DR5	80	3082.37	162375
Day6-Mock_2021-08-14_3_bud2	Day6-Mock	2021-08-14	3	bud2	DR5	80	1091.9	60297.2
Day6-Mock_2021-05-13_3_bud2	Day6-Mock	2021-05-13	3	bud2	DR5	81	3192.46	153128
Day6-Mock_2021-08-14_3_bud2	Day6-Mock	2021-08-14	3	bud2	DR5	81	727.934	68344.9
Day6-Mock_2021-05-13_3_bud2	Day6-Mock	2021-05-13	3	bud2	DR5	82	4018.09	146743
Day6-Mock_2021-08-14_3_bud2	Day6-Mock	2021-08-14	3	bud2	DR5	82	727.934	58073
Day6-Mock_2021-05-13_3_bud2	Day6-Mock	2021-05-13	3	bud2	DR5	83	2421.86	141514
Day6-Mock_2021-08-14_3_bud2	Day6-Mock	2021-08-14	3	bud2	DR5	83	849.256	64826.6
Day6-Mock_2021-05-13_3_bud2	Day6-Mock	2021-05-13	3	bud2	DR5	84	2091.61	112231
Day6-Mock_2021-08-14_3_bud2	Day6-Mock	2021-08-14	3	bud2	DR5	84	768.375	61025.1
Day6-Mock_2021-05-13_3_bud2	Day6-Mock	2021-05-13	3	bud2	DR5	85	1871.44	103975
Day6-Mock_2021-08-14_3_bud2	Day6-Mock	2021-08-14	3	bud2	DR5	85	727.934	61146.5
Day6-Mock_2021-05-13_3_bud2	Day6-Mock	2021-05-13	3	bud2	DR5	86	1596.23	93021.6
Day6-Mock_2021-08-14_3_bud2	Day6-Mock	2021-08-14	3	bud2	DR5	86	687.493	66969.9
Day6-Mock_2021-05-13_3_bud2	Day6-Mock	2021-05-13	3	bud2	DR5	87	1926.48	61812.6
Day6-Mock_2021-08-14_3_bud2	Day6-Mock	2021-08-14	3	bud2	DR5	87	727.934	66727.3
Day6-Mock_2021-05-13_3_bud2	Day6-Mock	2021-05-13	3	bud2	DR5	88	1651.27	63408.8
Day6-Mock_2021-08-14_3_bud2	Day6-Mock	2021-08-14	3	bud2	DR5	88	566.171	61550.9
Day6-Mock_2021-05-13_3_bud2	Day6-Mock	2021-05-13	3	bud2	DR5	89	1706.31	75353
Day6-Mock_2021-08-14_3_bud2	Day6-Mock	2021-08-14	3	bud2	DR5	89	768.375	72105.9
Day6-Mock_2021-05-13_3_bud2	Day6-Mock	2021-05-13	3	bud2	DR5	90	2366.82	89278.7
Day6-Mock_2021-08-14_3_bud2	Day6-Mock	2021-08-14	3	bud2	DR5	90	647.053	78172
Day6-Mock_2021-05-13_3_bud2	Day6-Mock	2021-05-13	3	bud2	DR5	91	2036.57	81242.5
Day6-Mock_2021-08-14_3_bud2	Day6-Mock	2021-08-14	3	bud2	DR5	91	687.493	67414.8
Day6-Mock_2021-05-13_3_bud2	Day6-Mock	2021-05-13	3	bud2	DR5	92	1431.1	86086.3
Day6-Mock_2021-08-14_3_bud2	Day6-Mock	2021-08-14	3	bud2	DR5	92	606.612	72146.4
Day6-Mock_2021-05-13_3_bud2	Day6-Mock	2021-05-13	3	bud2	DR5	93	825.636	84214.8
Day6-Mock_2021-08-14_3_bud2	Day6-Mock	2021-08-14	3	bud2	DR5	93	1172.78	68830.2
Day6-Mock_2021-05-13_3_bud2	Day6-Mock	2021-05-13	3	bud2	DR5	94	1155.89	74417.3
Day6-Mock_2021-08-14_3_bud2	Day6-Mock	2021-08-14	3	bud2	DR5	94	808.816	72267.7
Day6-Mock_2021-05-13_3_bud2	Day6-Mock	2021-05-13	3	bud2	DR5	95	825.636	70839.5
Day6-Mock_2021-08-14_3_bud2	Day6-Mock	2021-08-14	3	bud2	DR5	95	889.697	85694
Day6-Mock_2021-05-13_3_bud2	Day6-Mock	2021-05-13	3	bud2	DR5	96	935.72	58675.2
Day6-Mock_2021-08-14_3_bud2	Day6-Mock	2021-08-14	3	bud2	DR5	96	1132.34	73480.9
Day6-Mock_2021-05-13_3_bud2	Day6-Mock	2021-05-13	3	bud2	DR5	97	1045.81	56143.2
Day6-Mock_2021-08-14_3_bud2	Day6-Mock	2021-08-14	3	bud2	DR5	97	1334.55	69234.6
Day6-Mock_2021-05-13_3_bud2	Day6-Mock	2021-05-13	3	bud2	DR5	98	2421.86	54822.2
Day6-Mock_2021-08-14_3_bud2	Day6-Mock	2021-08-14	3	bud2	DR5	98	1172.78	68061.8
Day6-Mock_2021-05-13_3_bud2	Day6-Mock	2021-05-13	3	bud2	DR5	99	1541.19	55097.4
Day6-Mock_2021-08-14_3_bud2	Day6-Mock	2021-08-14	3	bud2	DR5	99	768.375	68668.4
Day6-Mock_2021-05-13_3_bud2	Day6-Mock	2021-05-13	3	bud2	DR5	100	1100.85	57078.9
Day6-Mock_2021-08-14_3_bud2	Day6-Mock	2021-08-14	3	bud2	DR5	100	1819.84	68264
Day6-Mock_2021-05-13_3_bud2	Day6-Mock	2021-05-13	3	bud2	DR5	101	1541.19	64895
Day6-Mock_2021-08-14_3_bud2	Day6-Mock	2021-08-14	3	bud2	DR5	101	687.493	68344.9
Day6-Mock_2021-05-13_3_bud2	Day6-Mock	2021-05-13	3	bud2	DR5	102	2642.03	64179.4
Day6-Mock_2021-08-14_3_bud2	Day6-Mock	2021-08-14	3	bud2	DR5	102	808.816	71216.2
Day6-Mock_2021-05-13_3_bud2	Day6-Mock	2021-05-13	3	bud2	DR5	103	2036.57	72821.1
Day6-Mock_2021-08-14_3_bud2	Day6-Mock	2021-08-14	3	bud2	DR5	103	647.053	79911
Day6-Mock_2021-05-13_3_bud2	Day6-Mock	2021-05-13	3	bud2	DR5	104	2146.65	86581.7
Day6-Mock_2021-08-14_3_bud2	Day6-Mock	2021-08-14	3	bud2	DR5	104	606.612	83267.6
Day6-Mock_2021-05-13_3_bud2	Day6-Mock	2021-05-13	3	bud2	DR5	105	2366.82	90654.8
Day6-Mock_2021-08-14_3_bud2	Day6-Mock	2021-08-14	3	bud2	DR5	105	849.256	82216.1
Day6-Mock_2021-05-13_3_bud2	Day6-Mock	2021-05-13	3	bud2	DR5	106	2531.95	90709.8
Day6-Mock_2021-08-14_3_bud2	Day6-Mock	2021-08-14	3	bud2	DR5	106	727.934	85774.9
Day6-Mock_2021-05-13_3_bud2	Day6-Mock	2021-05-13	3	bud2	DR5	107	3027.33	80582
Day6-Mock_2021-08-14_3_bud2	Day6-Mock	2021-08-14	3	bud2	DR5	107	1051.46	91032.2
Day6-Mock_2021-05-13_3_bud2	Day6-Mock	2021-05-13	3	bud2	DR5	108	2201.69	76068.6
Day6-Mock_2021-08-14_3_bud2	Day6-Mock	2021-08-14	3	bud2	DR5	108	889.697	105470
Day6-Mock_2021-05-13_3_bud2	Day6-Mock	2021-05-13	3	bud2	DR5	109	2036.57	86691.7
Day6-Mock_2021-08-14_3_bud2	Day6-Mock	2021-08-14	3	bud2	DR5	109	849.256	99403.4
Day6-Mock_2021-05-13_3_bud2	Day6-Mock	2021-05-13	3	bud2	DR5	110	2421.86	71059.7
Day6-Mock_2021-08-14_3_bud2	Day6-Mock	2021-08-14	3	bud2	DR5	110	1091.9	103650
Day6-Mock_2021-05-13_3_bud2	Day6-Mock	2021-05-13	3	bud2	DR5	111	2146.65	96764.5
Day6-Mock_2021-08-14_3_bud2	Day6-Mock	2021-08-14	3	bud2	DR5	111	1132.34	107492
Day6-Mock_2021-05-13_3_bud2	Day6-Mock	2021-05-13	3	bud2	DR5	112	2311.78	113222
Day6-Mock_2021-08-14_3_bud2	Day6-Mock	2021-08-14	3	bud2	DR5	112	1253.66	102558
Day6-Mock_2021-05-13_3_bud2	Day6-Mock	2021-05-13	3	bud2	DR5	113	2531.95	126047
Day6-Mock_2021-08-14_3_bud2	Day6-Mock	2021-08-14	3	bud2	DR5	113	1536.75	91517.5
Day6-Mock_2021-05-13_3_bud2	Day6-Mock	2021-05-13	3	bud2	DR5	114	1926.48	124286
Day6-Mock_2021-08-14_3_bud2	Day6-Mock	2021-08-14	3	bud2	DR5	114	1091.9	98311.5
Day6-Mock_2021-05-13_3_bud2	Day6-Mock	2021-05-13	3	bud2	DR5	115	3027.33	145697
Day6-Mock_2021-08-14_3_bud2	Day6-Mock	2021-08-14	3	bud2	DR5	115	1253.66	85087.4
Day6-Mock_2021-05-13_3_bud2	Day6-Mock	2021-05-13	3	bud2	DR5	116	2586.99	135679
Day6-Mock_2021-08-14_3_bud2	Day6-Mock	2021-08-14	3	bud2	DR5	116	1253.66	85047
Day6-Mock_2021-05-13_3_bud2	Day6-Mock	2021-05-13	3	bud2	DR5	117	3247.5	117240
Day6-Mock_2021-08-14_3_bud2	Day6-Mock	2021-08-14	3	bud2	DR5	117	889.697	107694
Day6-Mock_2021-05-13_3_bud2	Day6-Mock	2021-05-13	3	bud2	DR5	118	2421.86	103315
Day6-Mock_2021-08-14_3_bud2	Day6-Mock	2021-08-14	3	bud2	DR5	118	1091.9	117642
Day6-Mock_2021-05-13_3_bud2	Day6-Mock	2021-05-13	3	bud2	DR5	119	2201.69	90434.6
Day6-Mock_2021-08-14_3_bud2	Day6-Mock	2021-08-14	3	bud2	DR5	119	930.138	132969
Day6-Mock_2021-05-13_3_bud2	Day6-Mock	2021-05-13	3	bud2	DR5	120	1816.4	88838.4
Day6-Mock_2021-08-14_3_bud2	Day6-Mock	2021-08-14	3	bud2	DR5	120	768.375	126054
Day6-Mock_2021-05-13_3_bud2	Day6-Mock	2021-05-13	3	bud2	DR5	121	1816.4	79261
Day6-Mock_2021-08-14_3_bud2	Day6-Mock	2021-08-14	3	bud2	DR5	121	930.138	131958
Day6-Mock_2021-05-13_3_bud2	Day6-Mock	2021-05-13	3	bud2	DR5	122	2642.03	86251.4
Day6-Mock_2021-08-14_3_bud2	Day6-Mock	2021-08-14	3	bud2	DR5	122	1253.66	115499
Day6-Mock_2021-05-13_3_bud2	Day6-Mock	2021-05-13	3	bud2	DR5	123	2366.82	97370
Day6-Mock_2021-08-14_3_bud2	Day6-Mock	2021-08-14	3	bud2	DR5	123	1172.78	107653
Day6-Mock_2021-05-13_3_bud2	Day6-Mock	2021-05-13	3	bud2	DR5	124	3852.97	115864
Day6-Mock_2021-08-14_3_bud2	Day6-Mock	2021-08-14	3	bud2	DR5	124	1617.63	104782
Day6-Mock_2021-05-13_3_bud2	Day6-Mock	2021-05-13	3	bud2	DR5	125	3908.01	155054
Day6-Mock_2021-08-14_3_bud2	Day6-Mock	2021-08-14	3	bud2	DR5	125	2426.45	115175
Day6-Mock_2021-05-13_3_bud2	Day6-Mock	2021-05-13	3	bud2	DR5	126	4568.52	223307
Day6-Mock_2021-08-14_3_bud2	Day6-Mock	2021-08-14	3	bud2	DR5	126	1091.9	111859
Day6-Mock_2021-05-13_3_bud2	Day6-Mock	2021-05-13	3	bud2	DR5	127	4348.35	253085
Day6-Mock_2021-08-14_3_bud2	Day6-Mock	2021-08-14	3	bud2	DR5	127	849.256	146679
Day6-Mock_2021-05-13_3_bud2	Day6-Mock	2021-05-13	3	bud2	DR5	128	3577.75	286220
Day6-Mock_2021-08-14_3_bud2	Day6-Mock	2021-08-14	3	bud2	DR5	128	1011.02	158407
Day6-Mock_2021-05-13_3_bud2	Day6-Mock	2021-05-13	3	bud2	DR5	129	4733.64	335648
Day6-Mock_2021-08-14_3_bud2	Day6-Mock	2021-08-14	3	bud2	DR5	129	1172.78	203822
Day6-Mock_2021-05-13_3_bud2	Day6-Mock	2021-05-13	3	bud2	DR5	130	4183.22	317980
Day6-Mock_2021-08-14_3_bud2	Day6-Mock	2021-08-14	3	bud2	DR5	130	1455.87	224891
Day6-Mock_2021-05-13_3_bud2	Day6-Mock	2021-05-13	3	bud2	DR5	131	2972.29	324034
Day6-Mock_2021-08-14_3_bud2	Day6-Mock	2021-08-14	3	bud2	DR5	131	1091.9	224446
Day6-Mock_2021-05-13_3_bud2	Day6-Mock	2021-05-13	3	bud2	DR5	132	2752.12	282588
Day6-Mock_2021-08-14_3_bud2	Day6-Mock	2021-08-14	3	bud2	DR5	132	1819.84	229946
Day6-Mock_2021-05-13_3_bud2	Day6-Mock	2021-05-13	3	bud2	DR5	133	2586.99	256993
Day6-Mock_2021-08-14_3_bud2	Day6-Mock	2021-08-14	3	bud2	DR5	133	2102.92	228207
Day6-Mock_2021-05-13_3_bud2	Day6-Mock	2021-05-13	3	bud2	DR5	134	3082.37	235031
Day6-Mock_2021-08-14_3_bud2	Day6-Mock	2021-08-14	3	bud2	DR5	134	2466.89	199858
Day6-Mock_2021-05-13_3_bud2	Day6-Mock	2021-05-13	3	bud2	DR5	135	2807.16	242572
Day6-Mock_2021-08-14_3_bud2	Day6-Mock	2021-08-14	3	bud2	DR5	135	1779.39	204428
Day6-Mock_2021-05-13_3_bud2	Day6-Mock	2021-05-13	3	bud2	DR5	136	6990.38	288862
Day6-Mock_2021-08-14_3_bud2	Day6-Mock	2021-08-14	3	bud2	DR5	136	2102.92	219270
Day6-Mock_2021-05-13_3_bud2	Day6-Mock	2021-05-13	3	bud2	DR5	137	8476.53	307081
Day6-Mock_2021-08-14_3_bud2	Day6-Mock	2021-08-14	3	bud2	DR5	137	2628.65	239814
Day6-Mock_2021-05-13_3_bud2	Day6-Mock	2021-05-13	3	bud2	DR5	138	10788.3	439403
Day6-Mock_2021-08-14_3_bud2	Day6-Mock	2021-08-14	3	bud2	DR5	138	2102.92	231200
Day6-Mock_2021-05-13_3_bud2	Day6-Mock	2021-05-13	3	bud2	DR5	139	9577.37	585321
Day6-Mock_2021-08-14_3_bud2	Day6-Mock	2021-08-14	3	bud2	DR5	139	1900.72	227358
Day6-Mock_2021-05-13_3_bud2	Day6-Mock	2021-05-13	3	bud2	DR5	140	7926.1	664472
Day6-Mock_2021-08-14_3_bud2	Day6-Mock	2021-08-14	3	bud2	DR5	140	1617.63	208553
Day6-Mock_2021-05-13_3_bud2	Day6-Mock	2021-05-13	3	bud2	DR5	141	6384.92	683131
Day6-Mock_2021-08-14_3_bud2	Day6-Mock	2021-08-14	3	bud2	DR5	141	1860.28	166009
Day6-Mock_2021-05-13_3_bud2	Day6-Mock	2021-05-13	3	bud2	DR5	142	5504.24	596604
Day6-Mock_2021-08-14_3_bud2	Day6-Mock	2021-08-14	3	bud2	DR5	142	1900.72	140572
Day6-Mock_2021-05-13_3_bud2	Day6-Mock	2021-05-13	3	bud2	DR5	143	2752.12	451403
Day6-Mock_2021-08-14_3_bud2	Day6-Mock	2021-08-14	3	bud2	DR5	143	1819.84	124558
Day6-Mock_2021-05-13_3_bud2	Day6-Mock	2021-05-13	3	bud2	DR5	144	2091.61	381003
Day6-Mock_2021-08-14_3_bud2	Day6-Mock	2021-08-14	3	bud2	DR5	144	2426.45	98068.9
Day6-Mock_2021-05-13_3_bud2	Day6-Mock	2021-05-13	3	bud2	DR5	145	2256.74	256002
Day6-Mock_2021-08-14_3_bud2	Day6-Mock	2021-08-14	3	bud2	DR5	145	1941.16	104054
Day6-Mock_2021-05-13_3_bud2	Day6-Mock	2021-05-13	3	bud2	DR5	146	3192.46	214005
Day6-Mock_2021-08-14_3_bud2	Day6-Mock	2021-08-14	3	bud2	DR5	146	3194.82	101992
Day6-Mock_2021-05-13_3_bud2	Day6-Mock	2021-05-13	3	bud2	DR5	147	2366.82	195290
Day6-Mock_2021-08-14_3_bud2	Day6-Mock	2021-08-14	3	bud2	DR5	147	3275.7	108422
Day6-Mock_2021-05-13_3_bud2	Day6-Mock	2021-05-13	3	bud2	DR5	148	2531.95	187639
Day6-Mock_2021-08-14_3_bud2	Day6-Mock	2021-08-14	3	bud2	DR5	148	970.579	98999
Day6-Mock_2021-05-13_3_bud2	Day6-Mock	2021-05-13	3	bud2	DR5	149	1706.31	163036
Day6-Mock_2021-08-14_3_bud2	Day6-Mock	2021-08-14	3	bud2	DR5	149	768.375	77241.9
Day6-Mock_2021-05-13_3_bud2	Day6-Mock	2021-05-13	3	bud2	DR5	150	2091.61	138046
Day6-Mock_2021-08-14_3_bud2	Day6-Mock	2021-08-14	3	bud2	DR5	150	970.579	77888.9
Day6-Mock_2021-05-13_3_bud2	Day6-Mock	2021-05-13	3	bud2	DR5	151	990.763	103259
Day6-Mock_2021-08-14_3_bud2	Day6-Mock	2021-08-14	3	bud2	DR5	151	1496.31	74411
Day6-Mock_2021-05-13_3_bud2	Day6-Mock	2021-05-13	3	bud2	DR5	152	715.551	84490
Day6-Mock_2021-08-14_3_bud2	Day6-Mock	2021-08-14	3	bud2	DR5	152	930.138	58760.5
Day6-Mock_2021-05-13_3_bud2	Day6-Mock	2021-05-13	3	bud2	DR5	153	935.72	63959.2
Day6-Mock_2021-08-14_3_bud2	Day6-Mock	2021-08-14	3	bud2	DR5	153	808.816	64947.9
Day6-Mock_2021-05-13_3_bud2	Day6-Mock	2021-05-13	3	bud2	DR5	154	3247.5	73426.5
Day6-Mock_2021-08-14_3_bud2	Day6-Mock	2021-08-14	3	bud2	DR5	154	687.493	59164.9
Day6-Mock_2021-05-13_3_bud2	Day6-Mock	2021-05-13	3	bud2	DR5	155	2311.78	74307.2
Day6-Mock_2021-08-14_3_bud2	Day6-Mock	2021-08-14	3	bud2	DR5	155	1011.02	63653.8
Day6-Mock_2021-05-13_3_bud2	Day6-Mock	2021-05-13	3	bud2	DR5	156	3137.42	74967.7
Day6-Mock_2021-08-14_3_bud2	Day6-Mock	2021-08-14	3	bud2	DR5	156	727.934	64341.3
Day6-Mock_2021-05-13_3_bud2	Day6-Mock	2021-05-13	3	bud2	DR5	157	3412.63	77499.7
Day6-Mock_2021-08-14_3_bud2	Day6-Mock	2021-08-14	3	bud2	DR5	157	808.816	64503
Day6-Mock_2021-05-13_3_bud2	Day6-Mock	2021-05-13	3	bud2	DR5	158	3247.5	93296.8
Day6-Mock_2021-08-14_3_bud2	Day6-Mock	2021-08-14	3	bud2	DR5	158	1011.02	59286.2
Day6-Mock_2021-05-13_3_bud2	Day6-Mock	2021-05-13	3	bud2	DR5	159	3027.33	93131.7
Day6-Mock_2021-08-14_3_bud2	Day6-Mock	2021-08-14	3	bud2	DR5	159	889.697	50470.1
Day6-Mock_2021-05-13_3_bud2	Day6-Mock	2021-05-13	3	bud2	DR5	160	3027.33	103535
Day6-Mock_2021-08-14_3_bud2	Day6-Mock	2021-08-14	3	bud2	DR5	160	647.053	50712.7
Day6-Mock_2021-05-13_3_bud2	Day6-Mock	2021-05-13	3	bud2	DR5	161	3412.63	95993.9
Day6-Mock_2021-08-14_3_bud2	Day6-Mock	2021-08-14	3	bud2	DR5	161	647.053	64220
Day6-Mock_2021-05-13_3_bud2	Day6-Mock	2021-05-13	3	bud2	DR5	162	4073.14	88618.2
Day6-Mock_2021-08-14_3_bud2	Day6-Mock	2021-08-14	3	bud2	DR5	162	1172.78	66727.3
Day6-Mock_2021-05-13_3_bud2	Day6-Mock	2021-05-13	3	bud2	DR5	163	2256.74	75077.8
Day6-Mock_2021-08-14_3_bud2	Day6-Mock	2021-08-14	3	bud2	DR5	163	687.493	76190.4
Day6-Mock_2021-05-13_3_bud2	Day6-Mock	2021-05-13	3	bud2	DR5	164	1210.93	77554.7
Day6-Mock_2021-08-14_3_bud2	Day6-Mock	2021-08-14	3	bud2	DR5	164	889.697	77080.1
Day6-Mock_2021-05-13_3_bud2	Day6-Mock	2021-05-13	3	bud2	DR5	165	990.763	56913.8
Day6-Mock_2021-08-14_3_bud2	Day6-Mock	2021-08-14	3	bud2	DR5	165	1738.95	85855.8
Day6-Mock_2021-05-13_3_bud2	Day6-Mock	2021-05-13	3	bud2	DR5	166	605.466	55592.8
Day6-Mock_2021-08-14_3_bud2	Day6-Mock	2021-08-14	3	bud2	DR5	166	1536.75	80153.6
Day6-Mock_2021-05-13_3_bud2	Day6-Mock	2021-05-13	3	bud2	DR5	167	715.551	51794.9
Day6-Mock_2021-08-14_3_bud2	Day6-Mock	2021-08-14	3	bud2	DR5	167	1617.63	72591.2
Day6-Mock_2021-05-13_3_bud2	Day6-Mock	2021-05-13	3	bud2	DR5	168	770.593	41391.9
Day6-Mock_2021-08-14_3_bud2	Day6-Mock	2021-08-14	3	bud2	DR5	168	1496.31	70407.4
Day6-Mock_2021-05-13_3_bud2	Day6-Mock	2021-05-13	3	bud2	DR5	169	550.424	43593.6
Day6-Mock_2021-08-14_3_bud2	Day6-Mock	2021-08-14	3	bud2	DR5	169	1738.95	50955.4
Day6-Mock_2021-05-13_3_bud2	Day6-Mock	2021-05-13	3	bud2	DR5	170	770.593	35282.2
Day6-Mock_2021-08-14_3_bud2	Day6-Mock	2021-08-14	3	bud2	DR5	170	1455.87	49580.4
Day6-Mock_2021-05-13_3_bud2	Day6-Mock	2021-05-13	3	bud2	DR5	171	715.551	34786.8
Day6-Mock_2021-08-14_3_bud2	Day6-Mock	2021-08-14	3	bud2	DR5	171	1253.66	38580.5
Day6-Mock_2021-05-13_3_bud2	Day6-Mock	2021-05-13	3	bud2	DR5	172	660.508	38144.4
Day6-Mock_2021-08-14_3_bud2	Day6-Mock	2021-08-14	3	bud2	DR5	172	1415.43	42139.3
Day6-Mock_2021-05-13_3_bud2	Day6-Mock	2021-05-13	3	bud2	DR5	173	550.424	37373.8
Day6-Mock_2021-08-14_3_bud2	Day6-Mock	2021-08-14	3	bud2	DR5	173	849.256	38337.9
Day6-Mock_2021-05-13_3_bud2	Day6-Mock	2021-05-13	3	bud2	DR5	174	1321.02	29777.9
Day6-Mock_2021-08-14_3_bud2	Day6-Mock	2021-08-14	3	bud2	DR5	174	687.493	41209.2
Day6-Mock_2021-05-13_3_bud2	Day6-Mock	2021-05-13	3	bud2	DR5	175	660.508	29227.5
Day6-Mock_2021-08-14_3_bud2	Day6-Mock	2021-08-14	3	bud2	DR5	175	768.375	34576.9
Day6-Mock_2021-05-13_3_bud2	Day6-Mock	2021-05-13	3	bud2	DR5	176	1100.85	29722.9
Day6-Mock_2021-08-14_3_bud2	Day6-Mock	2021-08-14	3	bud2	DR5	176	727.934	44080.5
Day6-Mock_2021-05-13_3_bud2	Day6-Mock	2021-05-13	3	bud2	DR5	177	660.508	28732.1
Day6-Mock_2021-08-14_3_bud2	Day6-Mock	2021-08-14	3	bud2	DR5	177	647.053	42745.9
Day6-Mock_2021-05-13_3_bud2	Day6-Mock	2021-05-13	3	bud2	DR5	178	660.508	30053.1
Day6-Mock_2021-08-14_3_bud2	Day6-Mock	2021-08-14	3	bud2	DR5	178	687.493	40764.3
Day6-Mock_2021-05-13_3_bud2	Day6-Mock	2021-05-13	3	bud2	DR5	179	935.72	33685.9
Day6-Mock_2021-08-14_3_bud2	Day6-Mock	2021-08-14	3	bud2	DR5	179	647.053	37367.3
Day6-Mock_2021-05-13_3_bud2	Day6-Mock	2021-05-13	3	bud2	DR5	180	605.466	29117.4
Day6-Mock_2021-08-14_3_bud2	Day6-Mock	2021-08-14	3	bud2	DR5	180	687.493	31988.7
Day6-Mock_2021-05-13_3_bud2	Day6-Mock	2021-05-13	3	bud2	DR5	181	935.72	32364.9
Day6-Mock_2021-08-14_3_bud2	Day6-Mock	2021-08-14	3	bud2	DR5	181	566.171	41290
Day6-Mock_2021-05-13_3_bud2	Day6-Mock	2021-05-13	3	bud2	DR5	182	605.466	26255.2
Day6-Mock_2021-08-14_3_bud2	Day6-Mock	2021-08-14	3	bud2	DR5	182	687.493	38661.4
Day6-Mock_2021-05-13_3_bud2	Day6-Mock	2021-05-13	3	bud2	DR5	183	825.636	31043.9
Day6-Mock_2021-08-14_3_bud2	Day6-Mock	2021-08-14	3	bud2	DR5	183	525.73	47517.9
Day6-Mock_2021-05-13_3_bud2	Day6-Mock	2021-05-13	3	bud2	DR5	184	660.508	30493.5
Day6-Mock_2021-08-14_3_bud2	Day6-Mock	2021-08-14	3	bud2	DR5	184	768.375	52613.5
Day6-Mock_2021-05-13_3_bud2	Day6-Mock	2021-05-13	3	bud2	DR5	185	660.508	36052.8
Day6-Mock_2021-08-14_3_bud2	Day6-Mock	2021-08-14	3	bud2	DR5	185	1213.22	49903.9
Day6-Mock_2021-05-13_3_bud2	Day6-Mock	2021-05-13	3	bud2	DR5	186	825.636	35502.3
Day6-Mock_2021-08-14_3_bud2	Day6-Mock	2021-08-14	3	bud2	DR5	186	647.053	58800.9
Day6-Mock_2021-05-13_3_bud2	Day6-Mock	2021-05-13	3	bud2	DR5	187	770.593	39630.5
Day6-Mock_2021-08-14_3_bud2	Day6-Mock	2021-08-14	3	bud2	DR5	187	606.612	60944.3
Day6-Mock_2021-05-13_3_bud2	Day6-Mock	2021-05-13	3	bud2	DR5	188	1155.89	41832.2
Day6-Mock_2021-08-14_3_bud2	Day6-Mock	2021-08-14	3	bud2	DR5	188	687.493	63208.9
Day6-Mock_2021-05-13_3_bud2	Day6-Mock	2021-05-13	3	bud2	DR5	189	825.636	44639.4
Day6-Mock_2021-08-14_3_bud2	Day6-Mock	2021-08-14	3	bud2	DR5	189	1132.34	57749.4
Day6-Mock_2021-05-13_3_bud2	Day6-Mock	2021-05-13	3	bud2	DR5	190	935.72	56748.7
Day6-Mock_2021-08-14_3_bud2	Day6-Mock	2021-08-14	3	bud2	DR5	190	1132.34	59569.3
Day6-Mock_2021-05-13_3_bud2	Day6-Mock	2021-05-13	3	bud2	DR5	191	990.763	50143.6
Day6-Mock_2021-08-14_3_bud2	Day6-Mock	2021-08-14	3	bud2	DR5	191	889.697	55039.9
Day6-Mock_2021-05-13_3_bud2	Day6-Mock	2021-05-13	3	bud2	DR5	192	715.551	59060.5
Day6-Mock_2021-08-14_3_bud2	Day6-Mock	2021-08-14	3	bud2	DR5	192	1011.02	61348.7
Day6-Mock_2021-05-13_3_bud2	Day6-Mock	2021-05-13	3	bud2	DR5	193	1100.85	56363.4
Day6-Mock_2021-08-14_3_bud2	Day6-Mock	2021-08-14	3	bud2	DR5	193	1091.9	65716.3
Day6-Mock_2021-05-13_3_bud2	Day6-Mock	2021-05-13	3	bud2	DR5	194	1321.02	50694
Day6-Mock_2021-08-14_3_bud2	Day6-Mock	2021-08-14	3	bud2	DR5	194	808.816	69517.7
Day6-Mock_2021-05-13_3_bud2	Day6-Mock	2021-05-13	3	bud2	DR5	195	1871.44	60216.4
Day6-Mock_2021-08-14_3_bud2	Day6-Mock	2021-08-14	3	bud2	DR5	195	849.256	76514
Day6-Mock_2021-05-13_3_bud2	Day6-Mock	2021-05-13	3	bud2	DR5	196	1376.06	63353.8
Day6-Mock_2021-08-14_3_bud2	Day6-Mock	2021-08-14	3	bud2	DR5	196	930.138	67859.6
Day6-Mock_2021-05-13_3_bud2	Day6-Mock	2021-05-13	3	bud2	DR5	197	1045.81	73701.7
Day6-Mock_2021-08-14_3_bud2	Day6-Mock	2021-08-14	3	bud2	DR5	197	1536.75	68304.5
Day6-Mock_2021-05-13_3_bud2	Day6-Mock	2021-05-13	3	bud2	DR5	198	1155.89	71004.7
Day6-Mock_2021-08-14_3_bud2	Day6-Mock	2021-08-14	3	bud2	DR5	198	1172.78	65797.2
Day6-Mock_2021-05-13_3_bud2	Day6-Mock	2021-05-13	3	bud2	DR5	199	1651.27	81187.5
Day6-Mock_2021-08-14_3_bud2	Day6-Mock	2021-08-14	3	bud2	DR5	199	1253.66	71054.5
Day6-Mock_2021-05-13_3_bud2	Day6-Mock	2021-05-13	3	bud2	DR5	200	1100.85	89774.1
Day6-Mock_2021-08-14_3_bud2	Day6-Mock	2021-08-14	3	bud2	DR5	200	1132.34	66444.2
Day6-Mock_2021-05-13_3_bud2	Day6-Mock	2021-05-13	3	bud2	DR5	201	1486.14	99516.6
Day6-Mock_2021-08-14_3_bud2	Day6-Mock	2021-08-14	3	bud2	DR5	201	768.375	70690.5
Day6-Mock_2021-05-13_3_bud2	Day6-Mock	2021-05-13	3	bud2	DR5	202	5944.58	107663
Day6-Mock_2021-08-14_3_bud2	Day6-Mock	2021-08-14	3	bud2	DR5	202	930.138	72510.3
Day6-Mock_2021-05-13_3_bud2	Day6-Mock	2021-05-13	3	bud2	DR5	203	5614.32	112727
Day6-Mock_2021-08-14_3_bud2	Day6-Mock	2021-08-14	3	bud2	DR5	203	889.697	75502.9
Day6-Mock_2021-05-13_3_bud2	Day6-Mock	2021-05-13	3	bud2	DR5	204	6384.92	142119
Day6-Mock_2021-08-14_3_bud2	Day6-Mock	2021-08-14	3	bud2	DR5	204	849.256	82499.2
Day6-Mock_2021-05-13_3_bud2	Day6-Mock	2021-05-13	3	bud2	DR5	205	5999.62	183401
Day6-Mock_2021-08-14_3_bud2	Day6-Mock	2021-08-14	3	bud2	DR5	205	930.138	96653.5
Day6-Mock_2021-05-13_3_bud2	Day6-Mock	2021-05-13	3	bud2	DR5	206	4953.81	199584
Day6-Mock_2021-08-14_3_bud2	Day6-Mock	2021-08-14	3	bud2	DR5	206	889.697	113922
Day6-Mock_2021-05-13_3_bud2	Day6-Mock	2021-05-13	3	bud2	DR5	207	6164.75	216867
Day6-Mock_2021-08-14_3_bud2	Day6-Mock	2021-08-14	3	bud2	DR5	207	808.816	128602
Day6-Mock_2021-05-13_3_bud2	Day6-Mock	2021-05-13	3	bud2	DR5	208	5889.53	214225
Day6-Mock_2021-08-14_3_bud2	Day6-Mock	2021-08-14	3	bud2	DR5	208	849.256	160509
Day6-Mock_2021-05-13_3_bud2	Day6-Mock	2021-05-13	3	bud2	DR5	209	6384.92	258094
Day6-Mock_2021-08-14_3_bud2	Day6-Mock	2021-08-14	3	bud2	DR5	209	1294.11	174502
Day6-Mock_2021-05-13_3_bud2	Day6-Mock	2021-05-13	3	bud2	DR5	210	8256.36	282367
Day6-Mock_2021-08-14_3_bud2	Day6-Mock	2021-08-14	3	bud2	DR5	210	1900.72	218178
Day6-Mock_2021-05-13_3_bud2	Day6-Mock	2021-05-13	3	bud2	DR5	211	6880.3	334327
Day6-Mock_2021-08-14_3_bud2	Day6-Mock	2021-08-14	3	bud2	DR5	211	2305.12	184491
Day6-Mock_2021-05-13_3_bud2	Day6-Mock	2021-05-13	3	bud2	DR5	212	14035.8	364876
Day6-Mock_2021-08-14_3_bud2	Day6-Mock	2021-08-14	3	bud2	DR5	212	3154.38	236740
Day6-Mock_2021-05-13_3_bud2	Day6-Mock	2021-05-13	3	bud2	DR5	213	11393.8	383921
Day6-Mock_2021-08-14_3_bud2	Day6-Mock	2021-08-14	3	bud2	DR5	213	2588.21	248630
Day6-Mock_2021-05-13_3_bud2	Day6-Mock	2021-05-13	3	bud2	DR5	214	13595.5	425918
Day6-Mock_2021-08-14_3_bud2	Day6-Mock	2021-08-14	3	bud2	DR5	214	2507.33	274027
Day6-Mock_2021-05-13_3_bud2	Day6-Mock	2021-05-13	3	bud2	DR5	215	14035.8	489932
Day6-Mock_2021-08-14_3_bud2	Day6-Mock	2021-08-14	3	bud2	DR5	215	2790.41	328258
Day6-Mock_2021-05-13_3_bud2	Day6-Mock	2021-05-13	3	bud2	DR5	216	14035.8	503803
Day6-Mock_2021-08-14_3_bud2	Day6-Mock	2021-08-14	3	bud2	DR5	216	3033.06	372177
Day6-Mock_2021-05-13_3_bud2	Day6-Mock	2021-05-13	3	bud2	DR5	217	13155.1	507381
Day6-Mock_2021-08-14_3_bud2	Day6-Mock	2021-08-14	3	bud2	DR5	217	4327.16	397492
Day6-Mock_2021-05-13_3_bud2	Day6-Mock	2021-05-13	3	bud2	DR5	218	11944.2	478263
Day6-Mock_2021-08-14_3_bud2	Day6-Mock	2021-08-14	3	bud2	DR5	218	3477.91	383904
Day6-Mock_2021-05-13_3_bud2	Day6-Mock	2021-05-13	3	bud2	DR5	219	14035.8	505894
Day6-Mock_2021-08-14_3_bud2	Day6-Mock	2021-08-14	3	bud2	DR5	219	4165.4	381640
Day6-Mock_2021-05-13_3_bud2	Day6-Mock	2021-05-13	3	bud2	DR5	220	14035.8	538920
Day6-Mock_2021-08-14_3_bud2	Day6-Mock	2021-08-14	3	bud2	DR5	220	5499.95	359033
Day6-Mock_2021-05-13_3_bud2	Day6-Mock	2021-05-13	3	bud2	DR5	221	14035.8	598366
Day6-Mock_2021-08-14_3_bud2	Day6-Mock	2021-08-14	3	bud2	DR5	221	4448.49	349206
Day6-Mock_2021-05-13_3_bud2	Day6-Mock	2021-05-13	3	bud2	DR5	222	14035.8	724908
Day6-Mock_2021-08-14_3_bud2	Day6-Mock	2021-08-14	3	bud2	DR5	222	4246.28	307026
Day6-Mock_2021-05-13_3_bud2	Day6-Mock	2021-05-13	3	bud2	DR5	223	14035.8	700524
Day6-Mock_2021-08-14_3_bud2	Day6-Mock	2021-08-14	3	bud2	DR5	223	4408.05	300030
Day6-Mock_2021-05-13_3_bud2	Day6-Mock	2021-05-13	3	bud2	DR5	224	14035.8	706799
Day6-Mock_2021-08-14_3_bud2	Day6-Mock	2021-08-14	3	bud2	DR5	224	5095.54	293398
Day6-Mock_2021-05-13_3_bud2	Day6-Mock	2021-05-13	3	bud2	DR5	225	14035.8	605576
Day6-Mock_2021-08-14_3_bud2	Day6-Mock	2021-08-14	3	bud2	DR5	225	4408.05	270306
Day6-Mock_2021-05-13_3_bud2	Day6-Mock	2021-05-13	3	bud2	DR5	226	10843.3	519270
Day6-Mock_2021-08-14_3_bud2	Day6-Mock	2021-08-14	3	bud2	DR5	226	4529.37	289152
Day6-Mock_2021-05-13_3_bud2	Day6-Mock	2021-05-13	3	bud2	DR5	227	11558.9	515031
Day6-Mock_2021-08-14_3_bud2	Day6-Mock	2021-08-14	3	bud2	DR5	227	4731.57	263431
Day6-Mock_2021-05-13_3_bud2	Day6-Mock	2021-05-13	3	bud2	DR5	228	4128.18	387663
Day6-Mock_2021-08-14_3_bud2	Day6-Mock	2021-08-14	3	bud2	DR5	228	4003.64	272207
Day6-Mock_2021-05-13_3_bud2	Day6-Mock	2021-05-13	3	bud2	DR5	229	2421.86	338951
Day6-Mock_2021-08-14_3_bud2	Day6-Mock	2021-08-14	3	bud2	DR5	229	3882.32	273986
Day6-Mock_2021-05-13_3_bud2	Day6-Mock	2021-05-13	3	bud2	DR5	230	4843.73	256663
Day6-Mock_2021-08-14_3_bud2	Day6-Mock	2021-08-14	3	bud2	DR5	230	4165.4	263431
Day6-Mock_2021-05-13_3_bud2	Day6-Mock	2021-05-13	3	bud2	DR5	231	9302.16	265029
Day6-Mock_2021-08-14_3_bud2	Day6-Mock	2021-08-14	3	bud2	DR5	231	3316.14	273420
Day6-Mock_2021-05-13_3_bud2	Day6-Mock	2021-05-13	3	bud2	DR5	232	10788.3	269102
Day6-Mock_2021-08-14_3_bud2	Day6-Mock	2021-08-14	3	bud2	DR5	232	3235.26	296795
Day6-Mock_2021-05-13_3_bud2	Day6-Mock	2021-05-13	3	bud2	DR5	233	12219.4	306256
Day6-Mock_2021-08-14_3_bud2	Day6-Mock	2021-08-14	3	bud2	DR5	233	4488.93	284784
Day6-Mock_2021-05-13_3_bud2	Day6-Mock	2021-05-13	3	bud2	DR5	234	13705.6	355023
Day6-Mock_2021-08-14_3_bud2	Day6-Mock	2021-08-14	3	bud2	DR5	234	3154.38	283854
Day6-Mock_2021-05-13_3_bud2	Day6-Mock	2021-05-13	3	bud2	DR5	235	12054.3	412212
Day6-Mock_2021-08-14_3_bud2	Day6-Mock	2021-08-14	3	bud2	DR5	235	3235.26	281508
Day6-Mock_2021-05-13_3_bud2	Day6-Mock	2021-05-13	3	bud2	DR5	236	12879.9	417937
Day6-Mock_2021-08-14_3_bud2	Day6-Mock	2021-08-14	3	bud2	DR5	236	3073.5	290850
Day6-Mock_2021-05-13_3_bud2	Day6-Mock	2021-05-13	3	bud2	DR5	237	11393.8	436046
Day6-Mock_2021-08-14_3_bud2	Day6-Mock	2021-08-14	3	bud2	DR5	237	3073.5	286442
Day6-Mock_2021-05-13_3_bud2	Day6-Mock	2021-05-13	3	bud2	DR5	238	10403	417386
Day6-Mock_2021-08-14_3_bud2	Day6-Mock	2021-08-14	3	bud2	DR5	238	3760.99	278273
Day6-Mock_2021-05-13_3_bud2	Day6-Mock	2021-05-13	3	bud2	DR5	239	10348	402140
Day6-Mock_2021-08-14_3_bud2	Day6-Mock	2021-08-14	3	bud2	DR5	239	3356.58	268769
Day6-Mock_2021-05-13_3_bud2	Day6-Mock	2021-05-13	3	bud2	DR5	240	10953.4	352712
Day6-Mock_2021-08-14_3_bud2	Day6-Mock	2021-08-14	3	bud2	DR5	240	3316.14	271196
Day6-Mock_2021-05-13_3_bud2	Day6-Mock	2021-05-13	3	bud2	DR5	241	10733.3	368894
Day6-Mock_2021-08-14_3_bud2	Day6-Mock	2021-08-14	3	bud2	DR5	241	2466.89	225174
Day6-Mock_2021-05-13_3_bud2	Day6-Mock	2021-05-13	3	bud2	DR5	242	10568.1	339887
Day6-Mock_2021-08-14_3_bud2	Day6-Mock	2021-08-14	3	bud2	DR5	242	4974.22	212031
Day6-Mock_2021-05-13_3_bud2	Day6-Mock	2021-05-13	3	bud2	DR5	243	11283.7	322824
Day6-Mock_2021-08-14_3_bud2	Day6-Mock	2021-08-14	3	bud2	DR5	243	3558.79	222303
Day6-Mock_2021-05-13_3_bud2	Day6-Mock	2021-05-13	3	bud2	DR5	244	6935.34	304219
Day6-Mock_2021-08-14_3_bud2	Day6-Mock	2021-08-14	3	bud2	DR5	244	3275.7	210292
Day6-Mock_2021-05-13_3_bud2	Day6-Mock	2021-05-13	3	bud2	DR5	245	4623.56	275102
Day6-Mock_2021-08-14_3_bud2	Day6-Mock	2021-08-14	3	bud2	DR5	245	4044.08	175553
Day6-Mock_2021-05-13_3_bud2	Day6-Mock	2021-05-13	3	bud2	DR5	246	2091.61	197822
Day6-Mock_2021-08-14_3_bud2	Day6-Mock	2021-08-14	3	bud2	DR5	246	3477.91	160307
Day6-Mock_2021-05-13_3_bud2	Day6-Mock	2021-05-13	3	bud2	DR5	247	1761.36	133698
Day6-Mock_2021-08-14_3_bud2	Day6-Mock	2021-08-14	3	bud2	DR5	247	3720.55	137337
Day6-Mock_2021-05-13_3_bud2	Day6-Mock	2021-05-13	3	bud2	DR5	248	1210.93	107168
Day6-Mock_2021-08-14_3_bud2	Day6-Mock	2021-08-14	3	bud2	DR5	248	3356.58	116753
Day6-Mock_2021-05-13_3_bud2	Day6-Mock	2021-05-13	3	bud2	DR5	249	1265.97	96709.5
Day6-Mock_2021-08-14_3_bud2	Day6-Mock	2021-08-14	3	bud2	DR5	249	2911.74	100091
Day6-Mock_2021-05-13_3_bud2	Day6-Mock	2021-05-13	3	bud2	DR5	250	1761.36	94177.5
Day6-Mock_2021-08-14_3_bud2	Day6-Mock	2021-08-14	3	bud2	DR5	250	2062.48	114690
Day6-Mock_2021-05-13_3_bud2	Day6-Mock	2021-05-13	3	bud2	DR5	251	2972.29	96269.1
Day6-Mock_2021-08-14_3_bud2	Day6-Mock	2021-08-14	3	bud2	DR5	251	2466.89	111050
Day6-Mock_2021-05-13_3_bud2	Day6-Mock	2021-05-13	3	bud2	DR5	252	4018.09	107002
Day6-Mock_2021-08-14_3_bud2	Day6-Mock	2021-08-14	3	bud2	DR5	252	1981.6	104863
Day6-Mock_2021-05-13_3_bud2	Day6-Mock	2021-05-13	3	bud2	DR5	253	6495	109589
Day6-Mock_2021-08-14_3_bud2	Day6-Mock	2021-08-14	3	bud2	DR5	253	1374.99	110970
Day6-Mock_2021-05-13_3_bud2	Day6-Mock	2021-05-13	3	bud2	DR5	254	14035.8	146853
Day6-Mock_2021-08-14_3_bud2	Day6-Mock	2021-08-14	3	bud2	DR5	254	1738.95	116955
Day6-Mock_2021-05-13_3_bud2	Day6-Mock	2021-05-13	3	bud2	DR5	255	14035.8	214610
Day6-Mock_2021-08-14_3_bud2	Day6-Mock	2021-08-14	3	bud2	DR5	255	1213.22	142432
Day6-Mock_2021-05-13_3_bud2	Day6-Mock	2021-05-13	3	bud2	DR5	256	14035.8	326566
Day6-Mock_2021-08-14_3_bud2	Day6-Mock	2021-08-14	3	bud2	DR5	256	1455.87	141947
Day6-Mock_2021-05-13_3_bud2	Day6-Mock	2021-05-13	3	bud2	DR5	257	14035.8	520481
Day6-Mock_2021-08-14_3_bud2	Day6-Mock	2021-08-14	3	bud2	DR5	257	1374.99	142028
Day6-Mock_2021-05-13_3_bud2	Day6-Mock	2021-05-13	3	bud2	DR5	258	14035.8	650986
Day6-Mock_2021-08-14_3_bud2	Day6-Mock	2021-08-14	3	bud2	DR5	258	1617.63	127712
Day6-Mock_2021-05-13_3_bud2	Day6-Mock	2021-05-13	3	bud2	DR5	259	14035.8	757273
Day6-Mock_2021-08-14_3_bud2	Day6-Mock	2021-08-14	3	bud2	DR5	259	2466.89	95885.1
Day6-Mock_2021-05-13_3_bud2	Day6-Mock	2021-05-13	3	bud2	DR5	260	14035.8	719459
Day6-Mock_2021-08-14_3_bud2	Day6-Mock	2021-08-14	3	bud2	DR5	260	2224.24	83308
Day6-Mock_2021-05-13_3_bud2	Day6-Mock	2021-05-13	3	bud2	DR5	261	14035.8	777308
Day6-Mock_2021-08-14_3_bud2	Day6-Mock	2021-08-14	3	bud2	DR5	261	3316.14	96855.7
Day6-Mock_2021-05-13_3_bud2	Day6-Mock	2021-05-13	3	bud2	DR5	262	14035.8	683846
Day6-Mock_2021-08-14_3_bud2	Day6-Mock	2021-08-14	3	bud2	DR5	262	1496.31	98513.7
Day6-Mock_2021-05-13_3_bud2	Day6-Mock	2021-05-13	3	bud2	DR5	263	7650.89	568478
Day6-Mock_2021-08-14_3_bud2	Day6-Mock	2021-08-14	3	bud2	DR5	263	2102.92	100778
Day6-Mock_2021-05-13_3_bud2	Day6-Mock	2021-05-13	3	bud2	DR5	264	3082.37	376875
Day6-Mock_2021-08-14_3_bud2	Day6-Mock	2021-08-14	3	bud2	DR5	264	849.256	106723
Day6-Mock_2021-05-13_3_bud2	Day6-Mock	2021-05-13	3	bud2	DR5	265	1486.14	194024
Day6-Mock_2021-08-14_3_bud2	Day6-Mock	2021-08-14	3	bud2	DR5	265	808.816	113800
Day6-Mock_2021-05-13_3_bud2	Day6-Mock	2021-05-13	3	bud2	DR5	266	1265.97	124781
Day6-Mock_2021-08-14_3_bud2	Day6-Mock	2021-08-14	3	bud2	DR5	266	1577.19	104823
Day6-Mock_2021-05-13_3_bud2	Day6-Mock	2021-05-13	3	bud2	DR5	267	1100.85	99021.2
Day6-Mock_2021-08-14_3_bud2	Day6-Mock	2021-08-14	3	bud2	DR5	267	1496.31	92164.5
Day6-Mock_2021-05-13_3_bud2	Day6-Mock	2021-05-13	3	bud2	DR5	268	1155.89	79811.4
Day6-Mock_2021-08-14_3_bud2	Day6-Mock	2021-08-14	3	bud2	DR5	268	1455.87	88444
Day6-Mock_2021-05-13_3_bud2	Day6-Mock	2021-05-13	3	bud2	DR5	269	660.508	79701.4
Day6-Mock_2021-08-14_3_bud2	Day6-Mock	2021-08-14	3	bud2	DR5	269	1536.75	84642.6
Day6-Mock_2021-05-13_3_bud2	Day6-Mock	2021-05-13	3	bud2	DR5	270	825.636	62583.2
Day6-Mock_2021-08-14_3_bud2	Day6-Mock	2021-08-14	3	bud2	DR5	270	1536.75	69800.8
Day6-Mock_2021-05-13_3_bud2	Day6-Mock	2021-05-13	3	bud2	DR5	271	880.678	60216.4
Day6-Mock_2021-08-14_3_bud2	Day6-Mock	2021-08-14	3	bud2	DR5	271	1455.87	65109.7
Day6-Mock_2021-05-13_3_bud2	Day6-Mock	2021-05-13	3	bud2	DR5	272	1045.81	58014.7
Day6-Mock_2021-08-14_3_bud2	Day6-Mock	2021-08-14	3	bud2	DR5	272	889.697	70933.1
Day6-Mock_2021-05-13_3_bud2	Day6-Mock	2021-05-13	3	bud2	DR5	273	660.508	52455.4
Day6-Mock_2021-08-14_3_bud2	Day6-Mock	2021-08-14	3	bud2	DR5	273	1011.02	76109.6
Day6-Mock_2021-05-13_3_bud2	Day6-Mock	2021-05-13	3	bud2	DR5	274	660.508	50308.7
Day6-Mock_2021-08-14_3_bud2	Day6-Mock	2021-08-14	3	bud2	DR5	274	849.256	73764
Day6-Mock_2021-05-13_3_bud2	Day6-Mock	2021-05-13	3	bud2	DR5	275	770.593	53170.9
Day6-Mock_2021-08-14_3_bud2	Day6-Mock	2021-08-14	3	bud2	DR5	275	930.138	88808
Day6-Mock_2021-05-13_3_bud2	Day6-Mock	2021-05-13	3	bud2	DR5	276	715.551	51629.7
Day6-Mock_2021-08-14_3_bud2	Day6-Mock	2021-08-14	3	bud2	DR5	276	687.493	84197.7
Day6-Mock_2021-05-13_3_bud2	Day6-Mock	2021-05-13	3	bud2	DR5	277	880.678	48217.1
Day6-Mock_2021-08-14_3_bud2	Day6-Mock	2021-08-14	3	bud2	DR5	277	1011.02	89293.2
Day6-Mock_2021-05-13_3_bud2	Day6-Mock	2021-05-13	3	bud2	DR5	278	825.636	50639
Day6-Mock_2021-08-14_3_bud2	Day6-Mock	2021-08-14	3	bud2	DR5	278	849.256	98028.5
Day6-Mock_2021-05-13_3_bud2	Day6-Mock	2021-05-13	3	bud2	DR5	279	605.466	40731.4
Day6-Mock_2021-08-14_3_bud2	Day6-Mock	2021-08-14	3	bud2	DR5	279	849.256	103892
Day6-Mock_2021-05-13_3_bud2	Day6-Mock	2021-05-13	3	bud2	DR5	280	660.508	41942.3
Day6-Mock_2021-08-14_3_bud2	Day6-Mock	2021-08-14	3	bud2	DR5	280	808.816	129815
Day6-Mock_2021-05-13_3_bud2	Day6-Mock	2021-05-13	3	bud2	DR5	281	660.508	39355.3
Day6-Mock_2021-08-14_3_bud2	Day6-Mock	2021-08-14	3	bud2	DR5	281	1132.34	139440
Day6-Mock_2021-05-13_3_bud2	Day6-Mock	2021-05-13	3	bud2	DR5	282	715.551	40401.1
Day6-Mock_2021-08-14_3_bud2	Day6-Mock	2021-08-14	3	bud2	DR5	282	768.375	146274
Day6-Mock_2021-05-13_3_bud2	Day6-Mock	2021-05-13	3	bud2	DR5	283	935.72	46565.8
Day6-Mock_2021-08-14_3_bud2	Day6-Mock	2021-08-14	3	bud2	DR5	283	889.697	154160
Day6-Mock_2021-05-13_3_bud2	Day6-Mock	2021-05-13	3	bud2	DR5	284	1100.85	47666.7
Day6-Mock_2021-08-14_3_bud2	Day6-Mock	2021-08-14	3	bud2	DR5	284	970.579	155778
Day6-Mock_2021-05-13_3_bud2	Day6-Mock	2021-05-13	3	bud2	DR5	285	660.508	40511.2
Day6-Mock_2021-08-14_3_bud2	Day6-Mock	2021-08-14	3	bud2	DR5	285	930.138	164998
Day6-Mock_2021-05-13_3_bud2	Day6-Mock	2021-05-13	3	bud2	DR5	286	715.551	50804.1
Day6-Mock_2021-08-14_3_bud2	Day6-Mock	2021-08-14	3	bud2	DR5	286	970.579	174421
Day6-Mock_2021-05-13_3_bud2	Day6-Mock	2021-05-13	3	bud2	DR5	287	660.508	47226.4
Day6-Mock_2021-08-14_3_bud2	Day6-Mock	2021-08-14	3	bud2	DR5	287	1294.11	192296
Day6-Mock_2021-05-13_3_bud2	Day6-Mock	2021-05-13	3	bud2	DR5	288	880.678	55757.9
Day6-Mock_2021-08-14_3_bud2	Day6-Mock	2021-08-14	3	bud2	DR5	288	1132.34	215752
Day6-Mock_2021-05-13_3_bud2	Day6-Mock	2021-05-13	3	bud2	DR5	289	880.678	48657.5
Day6-Mock_2021-08-14_3_bud2	Day6-Mock	2021-08-14	3	bud2	DR5	289	808.816	281104
Day6-Mock_2021-05-13_3_bud2	Day6-Mock	2021-05-13	3	bud2	DR5	290	935.72	62583.2
Day6-Mock_2021-08-14_3_bud2	Day6-Mock	2021-08-14	3	bud2	DR5	290	1011.02	435992
Day6-Mock_2021-05-13_3_bud2	Day6-Mock	2021-05-13	3	bud2	DR5	291	1265.97	70124
Day6-Mock_2021-08-14_3_bud2	Day6-Mock	2021-08-14	3	bud2	DR5	291	1011.02	544333
Day6-Mock_2021-05-13_3_bud2	Day6-Mock	2021-05-13	3	bud2	DR5	292	1541.19	72380.7
Day6-Mock_2021-08-14_3_bud2	Day6-Mock	2021-08-14	3	bud2	DR5	292	1294.11	619148
Day6-Mock_2021-05-13_3_bud2	Day6-Mock	2021-05-13	3	bud2	DR5	293	1431.1	87517.4
Day6-Mock_2021-08-14_3_bud2	Day6-Mock	2021-08-14	3	bud2	DR5	293	2992.62	642483
Day6-Mock_2021-05-13_3_bud2	Day6-Mock	2021-05-13	3	bud2	DR5	294	1321.02	90875
Day6-Mock_2021-08-14_3_bud2	Day6-Mock	2021-08-14	3	bud2	DR5	294	8047.72	608108
Day6-Mock_2021-05-13_3_bud2	Day6-Mock	2021-05-13	3	bud2	DR5	295	1596.23	99351.5
Day6-Mock_2021-08-14_3_bud2	Day6-Mock	2021-08-14	3	bud2	DR5	295	7441.1	502396
Day6-Mock_2021-05-13_3_bud2	Day6-Mock	2021-05-13	3	bud2	DR5	296	1706.31	107663
Day6-Mock_2021-08-14_3_bud2	Day6-Mock	2021-08-14	3	bud2	DR5	296	8209.48	598968
Day6-Mock_2021-05-13_3_bud2	Day6-Mock	2021-05-13	3	bud2	DR5	297	990.763	89774.1
Day6-Mock_2021-08-14_3_bud2	Day6-Mock	2021-08-14	3	bud2	DR5	297	6187.44	713901
Day6-Mock_2021-05-13_3_bud2	Day6-Mock	2021-05-13	3	bud2	DR5	298	990.763	82343.4
Day6-Mock_2021-08-14_3_bud2	Day6-Mock	2021-08-14	3	bud2	DR5	298	6955.81	934222
Day6-Mock_2021-05-13_3_bud2	Day6-Mock	2021-05-13	3	bud2	DR5	299	1651.27	74912.7
Day6-Mock_2021-08-14_3_bud2	Day6-Mock	2021-08-14	3	bud2	DR5	299	5014.66	1050000
Day6-Mock_2021-05-13_3_bud2	Day6-Mock	2021-05-13	3	bud2	DR5	300	1486.14	67206.7
Day6-Mock_2021-08-14_3_bud2	Day6-Mock	2021-08-14	3	bud2	DR5	300	6955.81	1155190
Day6-Mock_2021-05-13_3_bud2	Day6-Mock	2021-05-13	3	bud2	DR5	301	1431.1	79921.5
Day6-Mock_2021-08-14_3_bud2	Day6-Mock	2021-08-14	3	bud2	DR5	301	6551.41	1066300
Day6-Mock_2021-05-13_3_bud2	Day6-Mock	2021-05-13	3	bud2	DR5	302	1431.1	95333.4
Day6-Mock_2021-08-14_3_bud2	Day6-Mock	2021-08-14	3	bud2	DR5	302	9301.38	1106950
Day6-Mock_2021-05-13_3_bud2	Day6-Mock	2021-05-13	3	bud2	DR5	303	1486.14	104525
Day6-Mock_2021-08-14_3_bud2	Day6-Mock	2021-08-14	3	bud2	DR5	303	10312.4	1122960
Day6-Mock_2021-05-13_3_bud2	Day6-Mock	2021-05-13	3	bud2	DR5	304	1376.06	105681
Day6-Mock_2021-08-14_3_bud2	Day6-Mock	2021-08-14	3	bud2	DR5	304	10312.4	1028810
Day6-Mock_2021-05-13_3_bud2	Day6-Mock	2021-05-13	3	bud2	DR5	305	1486.14	106947
Day6-Mock_2021-08-14_3_bud2	Day6-Mock	2021-08-14	3	bud2	DR5	305	10312.4	911980
Day6-Mock_2021-05-13_3_bud2	Day6-Mock	2021-05-13	3	bud2	DR5	306	1431.1	111846
Day6-Mock_2021-08-14_3_bud2	Day6-Mock	2021-08-14	3	bud2	DR5	306	10312.4	717177
Day6-Mock_2021-05-13_3_bud2	Day6-Mock	2021-05-13	3	bud2	DR5	307	1265.97	112286
Day6-Mock_2021-08-14_3_bud2	Day6-Mock	2021-08-14	3	bud2	DR5	307	10312.4	497624
Day6-Mock_2021-05-13_3_bud2	Day6-Mock	2021-05-13	3	bud2	DR5	308	1265.97	108764
Day6-Mock_2021-08-14_3_bud2	Day6-Mock	2021-08-14	3	bud2	DR5	308	10312.4	353533
Day6-Mock_2021-05-13_3_bud2	Day6-Mock	2021-05-13	3	bud2	DR5	309	1541.19	95608.6
Day6-Mock_2021-08-14_3_bud2	Day6-Mock	2021-08-14	3	bud2	DR5	309	9099.18	290971
Day6-Mock_2021-05-13_3_bud2	Day6-Mock	2021-05-13	3	bud2	DR5	310	1706.31	90985
Day6-Mock_2021-08-14_3_bud2	Day6-Mock	2021-08-14	3	bud2	DR5	310	8977.85	282519
Day6-Mock_2021-05-13_3_bud2	Day6-Mock	2021-05-13	3	bud2	DR5	311	1376.06	95938.9
Day6-Mock_2021-08-14_3_bud2	Day6-Mock	2021-08-14	3	bud2	DR5	311	6349.2	307795
Day6-Mock_2021-05-13_3_bud2	Day6-Mock	2021-05-13	3	bud2	DR5	312	1265.97	85480.8
Day6-Mock_2021-08-14_3_bud2	Day6-Mock	2021-08-14	3	bud2	DR5	312	2911.74	338004
Day6-Mock_2021-05-13_3_bud2	Day6-Mock	2021-05-13	3	bud2	DR5	313	715.551	72435.8
Day6-Mock_2021-08-14_3_bud2	Day6-Mock	2021-08-14	3	bud2	DR5	313	1536.75	398584
Day6-Mock_2021-05-13_3_bud2	Day6-Mock	2021-05-13	3	bud2	DR5	314	660.508	70619.4
Day6-Mock_2021-08-14_3_bud2	Day6-Mock	2021-08-14	3	bud2	DR5	314	1455.87	415812
Day6-Mock_2021-05-13_3_bud2	Day6-Mock	2021-05-13	3	bud2	DR5	315	880.678	50198.6
Day6-Mock_2021-08-14_3_bud2	Day6-Mock	2021-08-14	3	bud2	DR5	315	2790.41	409059
Day6-Mock_2021-05-13_3_bud2	Day6-Mock	2021-05-13	3	bud2	DR5	316	825.636	51849.9
Day6-Mock_2021-08-14_3_bud2	Day6-Mock	2021-08-14	3	bud2	DR5	316	2911.74	369305
Day6-Mock_2021-05-13_3_bud2	Day6-Mock	2021-05-13	3	bud2	DR5	317	1431.1	47336.4
Day6-Mock_2021-08-14_3_bud2	Day6-Mock	2021-08-14	3	bud2	DR5	317	3437.47	336993
Day6-Mock_2021-05-13_3_bud2	Day6-Mock	2021-05-13	3	bud2	DR5	318	2586.99	53831.4
Day6-Mock_2021-08-14_3_bud2	Day6-Mock	2021-08-14	3	bud2	DR5	318	4044.08	358629
Day6-Mock_2021-05-13_3_bud2	Day6-Mock	2021-05-13	3	bud2	DR5	319	1981.53	55647.8
Day6-Mock_2021-08-14_3_bud2	Day6-Mock	2021-08-14	3	bud2	DR5	319	3963.2	470892
Day6-Mock_2021-05-13_3_bud2	Day6-Mock	2021-05-13	3	bud2	DR5	320	2311.78	75242.9
Day6-Mock_2021-08-14_3_bud2	Day6-Mock	2021-08-14	3	bud2	DR5	320	3801.43	588939
Day6-Mock_2021-05-13_3_bud2	Day6-Mock	2021-05-13	3	bud2	DR5	321	1926.48	79095.9
Day6-Mock_2021-08-14_3_bud2	Day6-Mock	2021-08-14	3	bud2	DR5	321	2911.74	630350
Day6-Mock_2021-05-13_3_bud2	Day6-Mock	2021-05-13	3	bud2	DR5	322	1761.36	89113.6
Day6-Mock_2021-08-14_3_bud2	Day6-Mock	2021-08-14	3	bud2	DR5	322	2830.85	614053
Day6-Mock_2021-05-13_3_bud2	Day6-Mock	2021-05-13	3	bud2	DR5	323	2421.86	91095.1
Day6-Mock_2021-08-14_3_bud2	Day6-Mock	2021-08-14	3	bud2	DR5	323	4084.52	505227
Day6-Mock_2021-05-13_3_bud2	Day6-Mock	2021-05-13	3	bud2	DR5	324	2366.82	86416.5
Day6-Mock_2021-08-14_3_bud2	Day6-Mock	2021-08-14	3	bud2	DR5	324	5135.98	359842
Day6-Mock_2021-05-13_3_bud2	Day6-Mock	2021-05-13	3	bud2	DR5	325	2642.03	89278.7
Day6-Mock_2021-08-14_3_bud2	Day6-Mock	2021-08-14	3	bud2	DR5	325	4812.45	264887
Day6-Mock_2021-05-13_3_bud2	Day6-Mock	2021-05-13	3	bud2	DR5	326	2476.91	79261
Day6-Mock_2021-08-14_3_bud2	Day6-Mock	2021-08-14	3	bud2	DR5	326	5378.62	237387
Day6-Mock_2021-05-13_3_bud2	Day6-Mock	2021-05-13	3	bud2	DR5	327	2256.74	81903.1
Day6-Mock_2021-08-14_3_bud2	Day6-Mock	2021-08-14	3	bud2	DR5	327	5783.03	244222
Day6-Mock_2021-05-13_3_bud2	Day6-Mock	2021-05-13	3	bud2	DR5	328	2201.69	94067.4
Day6-Mock_2021-08-14_3_bud2	Day6-Mock	2021-08-14	3	bud2	DR5	328	4852.89	203700
Day6-Mock_2021-05-13_3_bud2	Day6-Mock	2021-05-13	3	bud2	DR5	329	2421.86	117681
Day6-Mock_2021-08-14_3_bud2	Day6-Mock	2021-08-14	3	bud2	DR5	329	2264.68	189384
Day6-Mock_2021-05-13_3_bud2	Day6-Mock	2021-05-13	3	bud2	DR5	330	2091.61	123350
Day6-Mock_2021-08-14_3_bud2	Day6-Mock	2021-08-14	3	bud2	DR5	330	2022.04	160752
Day6-Mock_2021-05-13_3_bud2	Day6-Mock	2021-05-13	3	bud2	DR5	331	2036.57	116084
Day6-Mock_2021-08-14_3_bud2	Day6-Mock	2021-08-14	3	bud2	DR5	331	1860.28	139966
Day6-Mock_2021-05-13_3_bud2	Day6-Mock	2021-05-13	3	bud2	DR5	332	2476.91	112617
Day6-Mock_2021-08-14_3_bud2	Day6-Mock	2021-08-14	3	bud2	DR5	332	1900.72	125447
Day6-Mock_2021-05-13_3_bud2	Day6-Mock	2021-05-13	3	bud2	DR5	333	2091.61	96048.9
Day6-Mock_2021-08-14_3_bud2	Day6-Mock	2021-08-14	3	bud2	DR5	333	1738.95	125083
Day6-Mock_2021-05-13_3_bud2	Day6-Mock	2021-05-13	3	bud2	DR5	334	825.636	91645.6
Day6-Mock_2021-08-14_3_bud2	Day6-Mock	2021-08-14	3	bud2	DR5	334	1294.11	121282
Day6-Mock_2021-05-13_3_bud2	Day6-Mock	2021-05-13	3	bud2	DR5	335	825.636	69738.7
Day6-Mock_2021-08-14_3_bud2	Day6-Mock	2021-08-14	3	bud2	DR5	335	1253.66	106238
Day6-Mock_2021-05-13_3_bud2	Day6-Mock	2021-05-13	3	bud2	DR5	336	825.636	46896.1
Day6-Mock_2021-08-14_3_bud2	Day6-Mock	2021-08-14	3	bud2	DR5	336	1051.46	101223
Day6-Mock_2021-05-13_3_bud2	Day6-Mock	2021-05-13	3	bud2	DR5	337	880.678	42382.6
Day6-Mock_2021-08-14_3_bud2	Day6-Mock	2021-08-14	3	bud2	DR5	337	1011.02	94227
Day6-Mock_2021-05-13_3_bud2	Day6-Mock	2021-05-13	3	bud2	DR5	338	605.466	41446.9
Day6-Mock_2021-08-14_3_bud2	Day6-Mock	2021-08-14	3	bud2	DR5	338	1294.11	109918
Day6-Mock_2021-05-13_3_bud2	Day6-Mock	2021-05-13	3	bud2	DR5	339	605.466	42712.9
Day6-Mock_2021-08-14_3_bud2	Day6-Mock	2021-08-14	3	bud2	DR5	339	1172.78	127348
Day6-Mock_2021-05-13_3_bud2	Day6-Mock	2021-05-13	3	bud2	DR5	340	770.593	37373.8
Day6-Mock_2021-08-14_3_bud2	Day6-Mock	2021-08-14	3	bud2	DR5	340	889.697	198605
Day6-Mock_2021-05-13_3_bud2	Day6-Mock	2021-05-13	3	bud2	DR5	341	770.593	35557.4
Day6-Mock_2021-08-14_3_bud2	Day6-Mock	2021-08-14	3	bud2	DR5	341	1051.46	282681
Day6-Mock_2021-05-13_3_bud2	Day6-Mock	2021-05-13	3	bud2	DR5	342	550.424	35887.6
Day6-Mock_2021-08-14_3_bud2	Day6-Mock	2021-08-14	3	bud2	DR5	342	889.697	346294
Day6-Mock_2021-05-13_3_bud2	Day6-Mock	2021-05-13	3	bud2	DR5	343	605.466	39300.3
Day6-Mock_2021-08-14_3_bud2	Day6-Mock	2021-08-14	3	bud2	DR5	343	1779.39	367162
Day6-Mock_2021-05-13_3_bud2	Day6-Mock	2021-05-13	3	bud2	DR5	344	715.551	42217.5
Day6-Mock_2021-08-14_3_bud2	Day6-Mock	2021-08-14	3	bud2	DR5	344	2992.62	330886
Day6-Mock_2021-05-13_3_bud2	Day6-Mock	2021-05-13	3	bud2	DR5	345	825.636	34731.7
Day6-Mock_2021-08-14_3_bud2	Day6-Mock	2021-08-14	3	bud2	DR5	345	5135.98	237873
Day6-Mock_2021-05-13_3_bud2	Day6-Mock	2021-05-13	3	bud2	DR5	346	880.678	41501.9
Day6-Mock_2021-08-14_3_bud2	Day6-Mock	2021-08-14	3	bud2	DR5	346	4448.49	145021
Day6-Mock_2021-05-13_3_bud2	Day6-Mock	2021-05-13	3	bud2	DR5	347	605.466	39300.3
Day6-Mock_2021-08-14_3_bud2	Day6-Mock	2021-08-14	3	bud2	DR5	347	4772.01	91396.2
Day6-Mock_2021-05-13_3_bud2	Day6-Mock	2021-05-13	3	bud2	DR5	348	605.466	35832.6
Day6-Mock_2021-08-14_3_bud2	Day6-Mock	2021-08-14	3	bud2	DR5	348	4610.25	74491.9
Day6-Mock_2021-05-13_3_bud2	Day6-Mock	2021-05-13	3	bud2	DR5	349	715.551	26640.5
Day6-Mock_2021-08-14_3_bud2	Day6-Mock	2021-08-14	3	bud2	DR5	349	3558.79	67374.3
Day6-Mock_2021-05-13_3_bud2	Day6-Mock	2021-05-13	3	bud2	DR5	350	550.424	29447.7
Day6-Mock_2021-08-14_3_bud2	Day6-Mock	2021-08-14	3	bud2	DR5	350	3477.91	61874.4
Day6-Mock_2021-05-13_3_bud2	Day6-Mock	2021-05-13	3	bud2	DR5	351	880.678	25374.5
Day6-Mock_2021-08-14_3_bud2	Day6-Mock	2021-08-14	3	bud2	DR5	351	1415.43	54514.2
Day6-Mock_2021-05-13_3_bud2	Day6-Mock	2021-05-13	3	bud2	DR5	352	1155.89	27080.8
Day6-Mock_2021-08-14_3_bud2	Day6-Mock	2021-08-14	3	bud2	DR5	352	1091.9	60661.2
Day6-Mock_2021-05-13_3_bud2	Day6-Mock	2021-05-13	3	bud2	DR5	353	825.636	26365.3
Day6-Mock_2021-08-14_3_bud2	Day6-Mock	2021-08-14	3	bud2	DR5	353	647.053	53988.4
Day6-Mock_2021-05-13_3_bud2	Day6-Mock	2021-05-13	3	bud2	DR5	354	660.508	34786.8
Day6-Mock_2021-08-14_3_bud2	Day6-Mock	2021-08-14	3	bud2	DR5	354	970.579	59892.8
Day6-Mock_2021-05-13_3_bud2	Day6-Mock	2021-05-13	3	bud2	DR5	355	825.636	30878.8
Day6-Mock_2021-08-14_3_bud2	Day6-Mock	2021-08-14	3	bud2	DR5	355	687.493	56819.3
Day6-Mock_2021-05-13_3_bud2	Day6-Mock	2021-05-13	3	bud2	DR5	356	605.466	28236.7
Day6-Mock_2021-08-14_3_bud2	Day6-Mock	2021-08-14	3	bud2	DR5	356	687.493	57021.5
Day6-Mock_2021-05-13_3_bud2	Day6-Mock	2021-05-13	3	bud2	DR5	357	605.466	33080.5
Day6-Mock_2021-08-14_3_bud2	Day6-Mock	2021-08-14	3	bud2	DR5	357	687.493	63006.7
Day6-Mock_2021-05-13_3_bud2	Day6-Mock	2021-05-13	3	bud2	DR5	358	605.466	35282.2
Day6-Mock_2021-08-14_3_bud2	Day6-Mock	2021-08-14	3	bud2	DR5	358	606.612	54878.1
Day6-Mock_2021-05-13_3_bud2	Day6-Mock	2021-05-13	3	bud2	DR5	359	770.593	36107.8
Day6-Mock_2021-08-14_3_bud2	Day6-Mock	2021-08-14	3	bud2	DR5	359	727.934	49580.4
Day6-Mock_2021-05-13_3_bud2	Day6-Mock	2021-05-13	3	bud2	TCS	0	4678.6	465438
Day6-Mock_2021-08-14_3_bud2	Day6-Mock	2021-08-14	3	bud2	TCS	0	6227.88	1447980
Day6-Mock_2021-05-13_3_bud2	Day6-Mock	2021-05-13	3	bud2	TCS	1	3742.88	531544
Day6-Mock_2021-08-14_3_bud2	Day6-Mock	2021-08-14	3	bud2	TCS	1	5459.51	1313150
Day6-Mock_2021-05-13_3_bud2	Day6-Mock	2021-05-13	3	bud2	TCS	2	4788.69	484923
Day6-Mock_2021-08-14_3_bud2	Day6-Mock	2021-08-14	3	bud2	TCS	2	6551.41	1369570
Day6-Mock_2021-05-13_3_bud2	Day6-Mock	2021-05-13	3	bud2	TCS	3	3797.92	481511
Day6-Mock_2021-08-14_3_bud2	Day6-Mock	2021-08-14	3	bud2	TCS	3	6227.88	1305430
Day6-Mock_2021-05-13_3_bud2	Day6-Mock	2021-05-13	3	bud2	TCS	4	3963.05	466319
Day6-Mock_2021-08-14_3_bud2	Day6-Mock	2021-08-14	3	bud2	TCS	4	5459.51	1321280
Day6-Mock_2021-05-13_3_bud2	Day6-Mock	2021-05-13	3	bud2	TCS	5	3192.46	507381
Day6-Mock_2021-08-14_3_bud2	Day6-Mock	2021-08-14	3	bud2	TCS	5	5338.18	1358770
Day6-Mock_2021-05-13_3_bud2	Day6-Mock	2021-05-13	3	bud2	TCS	6	7375.68	492464
Day6-Mock_2021-08-14_3_bud2	Day6-Mock	2021-08-14	3	bud2	TCS	6	5055.1	1428610
Day6-Mock_2021-05-13_3_bud2	Day6-Mock	2021-05-13	3	bud2	TCS	7	5504.24	486024
Day6-Mock_2021-08-14_3_bud2	Day6-Mock	2021-08-14	3	bud2	TCS	7	9422.7	1393950
Day6-Mock_2021-05-13_3_bud2	Day6-Mock	2021-05-13	3	bud2	TCS	8	3632.8	461035
Day6-Mock_2021-08-14_3_bud2	Day6-Mock	2021-08-14	3	bud2	TCS	8	10312.4	1407780
Day6-Mock_2021-05-13_3_bud2	Day6-Mock	2021-05-13	3	bud2	TCS	9	3412.63	486630
Day6-Mock_2021-08-14_3_bud2	Day6-Mock	2021-08-14	3	bud2	TCS	9	10312.4	1353840
Day6-Mock_2021-05-13_3_bud2	Day6-Mock	2021-05-13	3	bud2	TCS	10	3412.63	580862
Day6-Mock_2021-08-14_3_bud2	Day6-Mock	2021-08-14	3	bud2	TCS	10	3639.67	1336200
Day6-Mock_2021-05-13_3_bud2	Day6-Mock	2021-05-13	3	bud2	TCS	11	3577.75	578550
Day6-Mock_2021-08-14_3_bud2	Day6-Mock	2021-08-14	3	bud2	TCS	11	4488.93	1327510
Day6-Mock_2021-05-13_3_bud2	Day6-Mock	2021-05-13	3	bud2	TCS	12	4458.43	745384
Day6-Mock_2021-08-14_3_bud2	Day6-Mock	2021-08-14	3	bud2	TCS	12	3963.2	1367380
Day6-Mock_2021-05-13_3_bud2	Day6-Mock	2021-05-13	3	bud2	TCS	13	7320.64	683571
Day6-Mock_2021-08-14_3_bud2	Day6-Mock	2021-08-14	3	bud2	TCS	13	4327.16	1414210
Day6-Mock_2021-05-13_3_bud2	Day6-Mock	2021-05-13	3	bud2	TCS	14	4183.22	720395
Day6-Mock_2021-08-14_3_bud2	Day6-Mock	2021-08-14	3	bud2	TCS	14	5014.66	1391120
Day6-Mock_2021-05-13_3_bud2	Day6-Mock	2021-05-13	3	bud2	TCS	15	7375.68	646858
Day6-Mock_2021-08-14_3_bud2	Day6-Mock	2021-08-14	3	bud2	TCS	15	4124.96	1383720
Day6-Mock_2021-05-13_3_bud2	Day6-Mock	2021-05-13	3	bud2	TCS	16	7540.81	657041
Day6-Mock_2021-08-14_3_bud2	Day6-Mock	2021-08-14	3	bud2	TCS	16	4003.64	1331190
Day6-Mock_2021-05-13_3_bud2	Day6-Mock	2021-05-13	3	bud2	TCS	17	8256.36	712854
Day6-Mock_2021-08-14_3_bud2	Day6-Mock	2021-08-14	3	bud2	TCS	17	3680.11	1296980
Day6-Mock_2021-05-13_3_bud2	Day6-Mock	2021-05-13	3	bud2	TCS	18	6054.66	669756
Day6-Mock_2021-08-14_3_bud2	Day6-Mock	2021-08-14	3	bud2	TCS	18	5661.71	1281890
Day6-Mock_2021-05-13_3_bud2	Day6-Mock	2021-05-13	3	bud2	TCS	19	7871.06	593962
Day6-Mock_2021-08-14_3_bud2	Day6-Mock	2021-08-14	3	bud2	TCS	19	3680.11	1385260
Day6-Mock_2021-05-13_3_bud2	Day6-Mock	2021-05-13	3	bud2	TCS	20	14035.8	578165
Day6-Mock_2021-08-14_3_bud2	Day6-Mock	2021-08-14	3	bud2	TCS	20	3760.99	1356340
Day6-Mock_2021-05-13_3_bud2	Day6-Mock	2021-05-13	3	bud2	TCS	21	10953.4	574752
Day6-Mock_2021-08-14_3_bud2	Day6-Mock	2021-08-14	3	bud2	TCS	21	4448.49	1308500
Day6-Mock_2021-05-13_3_bud2	Day6-Mock	2021-05-13	3	bud2	TCS	22	7045.42	665958
Day6-Mock_2021-08-14_3_bud2	Day6-Mock	2021-08-14	3	bud2	TCS	22	3720.55	1293420
Day6-Mock_2021-05-13_3_bud2	Day6-Mock	2021-05-13	3	bud2	TCS	23	8146.27	695681
Day6-Mock_2021-08-14_3_bud2	Day6-Mock	2021-08-14	3	bud2	TCS	23	4084.52	1289660
Day6-Mock_2021-05-13_3_bud2	Day6-Mock	2021-05-13	3	bud2	TCS	24	5063.9	694249
Day6-Mock_2021-08-14_3_bud2	Day6-Mock	2021-08-14	3	bud2	TCS	24	3316.14	1316790
Day6-Mock_2021-05-13_3_bud2	Day6-Mock	2021-05-13	3	bud2	TCS	25	9907.63	740815
Day6-Mock_2021-08-14_3_bud2	Day6-Mock	2021-08-14	3	bud2	TCS	25	6025.68	1286020
Day6-Mock_2021-05-13_3_bud2	Day6-Mock	2021-05-13	3	bud2	TCS	26	3963.05	777088
Day6-Mock_2021-08-14_3_bud2	Day6-Mock	2021-08-14	3	bud2	TCS	26	5499.95	1331230
Day6-Mock_2021-05-13_3_bud2	Day6-Mock	2021-05-13	3	bud2	TCS	27	4513.47	712524
Day6-Mock_2021-08-14_3_bud2	Day6-Mock	2021-08-14	3	bud2	TCS	27	5580.83	1240120
Day6-Mock_2021-05-13_3_bud2	Day6-Mock	2021-05-13	3	bud2	TCS	28	6384.92	811435
Day6-Mock_2021-08-14_3_bud2	Day6-Mock	2021-08-14	3	bud2	TCS	28	4488.93	1206830
Day6-Mock_2021-05-13_3_bud2	Day6-Mock	2021-05-13	3	bud2	TCS	29	8476.53	758979
Day6-Mock_2021-08-14_3_bud2	Day6-Mock	2021-08-14	3	bud2	TCS	29	4448.49	1288610
Day6-Mock_2021-05-13_3_bud2	Day6-Mock	2021-05-13	3	bud2	TCS	30	6990.38	749677
Day6-Mock_2021-08-14_3_bud2	Day6-Mock	2021-08-14	3	bud2	TCS	30	5459.51	1184670
Day6-Mock_2021-05-13_3_bud2	Day6-Mock	2021-05-13	3	bud2	TCS	31	8036.19	722541
Day6-Mock_2021-08-14_3_bud2	Day6-Mock	2021-08-14	3	bud2	TCS	31	3720.55	1270930
Day6-Mock_2021-05-13_3_bud2	Day6-Mock	2021-05-13	3	bud2	TCS	32	6164.75	753695
Day6-Mock_2021-08-14_3_bud2	Day6-Mock	2021-08-14	3	bud2	TCS	32	4003.64	1301260
Day6-Mock_2021-05-13_3_bud2	Day6-Mock	2021-05-13	3	bud2	TCS	33	5724.41	728706
Day6-Mock_2021-08-14_3_bud2	Day6-Mock	2021-08-14	3	bud2	TCS	33	3639.67	1321600
Day6-Mock_2021-05-13_3_bud2	Day6-Mock	2021-05-13	3	bud2	TCS	34	6880.3	600622
Day6-Mock_2021-08-14_3_bud2	Day6-Mock	2021-08-14	3	bud2	TCS	34	4286.72	1371910
Day6-Mock_2021-05-13_3_bud2	Day6-Mock	2021-05-13	3	bud2	TCS	35	6990.38	727550
Day6-Mock_2021-08-14_3_bud2	Day6-Mock	2021-08-14	3	bud2	TCS	35	4650.69	1470510
Day6-Mock_2021-05-13_3_bud2	Day6-Mock	2021-05-13	3	bud2	TCS	36	5229.03	661169
Day6-Mock_2021-08-14_3_bud2	Day6-Mock	2021-08-14	3	bud2	TCS	36	4205.84	1456070
Day6-Mock_2021-05-13_3_bud2	Day6-Mock	2021-05-13	3	bud2	TCS	37	5504.24	737458
Day6-Mock_2021-08-14_3_bud2	Day6-Mock	2021-08-14	3	bud2	TCS	37	10312.4	1453440
Day6-Mock_2021-05-13_3_bud2	Day6-Mock	2021-05-13	3	bud2	TCS	38	6825.25	788977
Day6-Mock_2021-08-14_3_bud2	Day6-Mock	2021-08-14	3	bud2	TCS	38	4933.78	1436130
Day6-Mock_2021-05-13_3_bud2	Day6-Mock	2021-05-13	3	bud2	TCS	39	5669.36	729697
Day6-Mock_2021-08-14_3_bud2	Day6-Mock	2021-08-14	3	bud2	TCS	39	5014.66	1403130
Day6-Mock_2021-05-13_3_bud2	Day6-Mock	2021-05-13	3	bud2	TCS	40	7100.47	742191
Day6-Mock_2021-08-14_3_bud2	Day6-Mock	2021-08-14	3	bud2	TCS	40	4650.69	1426710
Day6-Mock_2021-05-13_3_bud2	Day6-Mock	2021-05-13	3	bud2	TCS	41	4018.09	777804
Day6-Mock_2021-08-14_3_bud2	Day6-Mock	2021-08-14	3	bud2	TCS	41	6066.12	1515920
Day6-Mock_2021-05-13_3_bud2	Day6-Mock	2021-05-13	3	bud2	TCS	42	5229.03	706249
Day6-Mock_2021-08-14_3_bud2	Day6-Mock	2021-08-14	3	bud2	TCS	42	5297.74	1527000
Day6-Mock_2021-05-13_3_bud2	Day6-Mock	2021-05-13	3	bud2	TCS	43	5284.07	669040
Day6-Mock_2021-08-14_3_bud2	Day6-Mock	2021-08-14	3	bud2	TCS	43	8533	1499100
Day6-Mock_2021-05-13_3_bud2	Day6-Mock	2021-05-13	3	bud2	TCS	44	4568.52	697167
Day6-Mock_2021-08-14_3_bud2	Day6-Mock	2021-08-14	3	bud2	TCS	44	7238.9	1449800
Day6-Mock_2021-05-13_3_bud2	Day6-Mock	2021-05-13	3	bud2	TCS	45	7485.76	677462
Day6-Mock_2021-08-14_3_bud2	Day6-Mock	2021-08-14	3	bud2	TCS	45	6025.68	1525430
Day6-Mock_2021-05-13_3_bud2	Day6-Mock	2021-05-13	3	bud2	TCS	46	14035.8	681865
Day6-Mock_2021-08-14_3_bud2	Day6-Mock	2021-08-14	3	bud2	TCS	46	7441.1	1458380
Day6-Mock_2021-05-13_3_bud2	Day6-Mock	2021-05-13	3	bud2	TCS	47	6935.34	694249
Day6-Mock_2021-08-14_3_bud2	Day6-Mock	2021-08-14	3	bud2	TCS	47	6632.29	1395130
Day6-Mock_2021-05-13_3_bud2	Day6-Mock	2021-05-13	3	bud2	TCS	48	5999.62	726724
Day6-Mock_2021-08-14_3_bud2	Day6-Mock	2021-08-14	3	bud2	TCS	48	6389.64	1467800
Day6-Mock_2021-05-13_3_bud2	Day6-Mock	2021-05-13	3	bud2	TCS	49	8476.53	804389
Day6-Mock_2021-08-14_3_bud2	Day6-Mock	2021-08-14	3	bud2	TCS	49	5783.03	1386230
Day6-Mock_2021-05-13_3_bud2	Day6-Mock	2021-05-13	3	bud2	TCS	50	4733.64	848313
Day6-Mock_2021-08-14_3_bud2	Day6-Mock	2021-08-14	3	bud2	TCS	50	5863.91	1448100
Day6-Mock_2021-05-13_3_bud2	Day6-Mock	2021-05-13	3	bud2	TCS	51	5284.07	876880
Day6-Mock_2021-08-14_3_bud2	Day6-Mock	2021-08-14	3	bud2	TCS	51	6025.68	1455420
Day6-Mock_2021-05-13_3_bud2	Day6-Mock	2021-05-13	3	bud2	TCS	52	5779.45	922345
Day6-Mock_2021-08-14_3_bud2	Day6-Mock	2021-08-14	3	bud2	TCS	52	5904.35	1470350
Day6-Mock_2021-05-13_3_bud2	Day6-Mock	2021-05-13	3	bud2	TCS	53	4788.69	887613
Day6-Mock_2021-08-14_3_bud2	Day6-Mock	2021-08-14	3	bud2	TCS	53	7521.99	1533800
Day6-Mock_2021-05-13_3_bud2	Day6-Mock	2021-05-13	3	bud2	TCS	54	8751.74	1011070
Day6-Mock_2021-08-14_3_bud2	Day6-Mock	2021-08-14	3	bud2	TCS	54	5985.24	1550820
Day6-Mock_2021-05-13_3_bud2	Day6-Mock	2021-05-13	3	bud2	TCS	55	7210.55	918712
Day6-Mock_2021-08-14_3_bud2	Day6-Mock	2021-08-14	3	bud2	TCS	55	9139.62	1596360
Day6-Mock_2021-05-13_3_bud2	Day6-Mock	2021-05-13	3	bud2	TCS	56	9192.08	976452
Day6-Mock_2021-08-14_3_bud2	Day6-Mock	2021-08-14	3	bud2	TCS	56	6874.93	1684440
Day6-Mock_2021-05-13_3_bud2	Day6-Mock	2021-05-13	3	bud2	TCS	57	5944.58	1016630
Day6-Mock_2021-08-14_3_bud2	Day6-Mock	2021-08-14	3	bud2	TCS	57	10312.4	1711290
Day6-Mock_2021-05-13_3_bud2	Day6-Mock	2021-05-13	3	bud2	TCS	58	6660.13	1044370
Day6-Mock_2021-08-14_3_bud2	Day6-Mock	2021-08-14	3	bud2	TCS	58	7400.66	1769570
Day6-Mock_2021-05-13_3_bud2	Day6-Mock	2021-05-13	3	bud2	TCS	59	7540.81	937812
Day6-Mock_2021-08-14_3_bud2	Day6-Mock	2021-08-14	3	bud2	TCS	59	10312.4	1816640
Day6-Mock_2021-05-13_3_bud2	Day6-Mock	2021-05-13	3	bud2	TCS	60	7816.02	991643
Day6-Mock_2021-08-14_3_bud2	Day6-Mock	2021-08-14	3	bud2	TCS	60	10312.4	1797590
Day6-Mock_2021-05-13_3_bud2	Day6-Mock	2021-05-13	3	bud2	TCS	61	8916.86	1020430
Day6-Mock_2021-08-14_3_bud2	Day6-Mock	2021-08-14	3	bud2	TCS	61	7400.66	1745100
Day6-Mock_2021-05-13_3_bud2	Day6-Mock	2021-05-13	3	bud2	TCS	62	7375.68	980525
Day6-Mock_2021-08-14_3_bud2	Day6-Mock	2021-08-14	3	bud2	TCS	62	7279.34	1838440
Day6-Mock_2021-05-13_3_bud2	Day6-Mock	2021-05-13	3	bud2	TCS	63	5669.36	987460
Day6-Mock_2021-08-14_3_bud2	Day6-Mock	2021-08-14	3	bud2	TCS	63	9867.55	1692530
Day6-Mock_2021-05-13_3_bud2	Day6-Mock	2021-05-13	3	bud2	TCS	64	5724.41	942711
Day6-Mock_2021-08-14_3_bud2	Day6-Mock	2021-08-14	3	bud2	TCS	64	10312.4	1724310
Day6-Mock_2021-05-13_3_bud2	Day6-Mock	2021-05-13	3	bud2	TCS	65	4513.47	893668
Day6-Mock_2021-08-14_3_bud2	Day6-Mock	2021-08-14	3	bud2	TCS	65	7158.02	1735480
Day6-Mock_2021-05-13_3_bud2	Day6-Mock	2021-05-13	3	bud2	TCS	66	5394.15	919318
Day6-Mock_2021-08-14_3_bud2	Day6-Mock	2021-08-14	3	bud2	TCS	66	9220.5	1640800
Day6-Mock_2021-05-13_3_bud2	Day6-Mock	2021-05-13	3	bud2	TCS	67	5173.98	877706
Day6-Mock_2021-08-14_3_bud2	Day6-Mock	2021-08-14	3	bud2	TCS	67	7764.63	1552640
Day6-Mock_2021-05-13_3_bud2	Day6-Mock	2021-05-13	3	bud2	TCS	68	5559.28	853597
Day6-Mock_2021-08-14_3_bud2	Day6-Mock	2021-08-14	3	bud2	TCS	68	6106.56	1480860
Day6-Mock_2021-05-13_3_bud2	Day6-Mock	2021-05-13	3	bud2	TCS	69	7816.02	798225
Day6-Mock_2021-08-14_3_bud2	Day6-Mock	2021-08-14	3	bud2	TCS	69	5944.79	1430670
Day6-Mock_2021-05-13_3_bud2	Day6-Mock	2021-05-13	3	bud2	TCS	70	5394.15	905227
Day6-Mock_2021-08-14_3_bud2	Day6-Mock	2021-08-14	3	bud2	TCS	70	8411.68	1372920
Day6-Mock_2021-05-13_3_bud2	Day6-Mock	2021-05-13	3	bud2	TCS	71	5889.53	834002
Day6-Mock_2021-08-14_3_bud2	Day6-Mock	2021-08-14	3	bud2	TCS	71	4529.37	1293170
Day6-Mock_2021-05-13_3_bud2	Day6-Mock	2021-05-13	3	bud2	TCS	72	6274.83	766465
Day6-Mock_2021-08-14_3_bud2	Day6-Mock	2021-08-14	3	bud2	TCS	72	3518.35	1167890
Day6-Mock_2021-05-13_3_bud2	Day6-Mock	2021-05-13	3	bud2	TCS	73	5724.41	752484
Day6-Mock_2021-08-14_3_bud2	Day6-Mock	2021-08-14	3	bud2	TCS	73	10312.4	1094690
Day6-Mock_2021-05-13_3_bud2	Day6-Mock	2021-05-13	3	bud2	TCS	74	4293.31	688800
Day6-Mock_2021-08-14_3_bud2	Day6-Mock	2021-08-14	3	bud2	TCS	74	2911.74	1065330
Day6-Mock_2021-05-13_3_bud2	Day6-Mock	2021-05-13	3	bud2	TCS	75	6825.25	638436
Day6-Mock_2021-08-14_3_bud2	Day6-Mock	2021-08-14	3	bud2	TCS	75	3639.67	1051820
Day6-Mock_2021-05-13_3_bud2	Day6-Mock	2021-05-13	3	bud2	TCS	76	4623.56	665848
Day6-Mock_2021-08-14_3_bud2	Day6-Mock	2021-08-14	3	bud2	TCS	76	3801.43	960509
Day6-Mock_2021-05-13_3_bud2	Day6-Mock	2021-05-13	3	bud2	TCS	77	5284.07	657096
Day6-Mock_2021-08-14_3_bud2	Day6-Mock	2021-08-14	3	bud2	TCS	77	3275.7	1007660
Day6-Mock_2021-05-13_3_bud2	Day6-Mock	2021-05-13	3	bud2	TCS	78	4458.43	602769
Day6-Mock_2021-08-14_3_bud2	Day6-Mock	2021-08-14	3	bud2	TCS	78	3599.23	961601
Day6-Mock_2021-05-13_3_bud2	Day6-Mock	2021-05-13	3	bud2	TCS	79	4568.52	621594
Day6-Mock_2021-08-14_3_bud2	Day6-Mock	2021-08-14	3	bud2	TCS	79	3154.38	921281
Day6-Mock_2021-05-13_3_bud2	Day6-Mock	2021-05-13	3	bud2	TCS	80	4843.73	578936
Day6-Mock_2021-08-14_3_bud2	Day6-Mock	2021-08-14	3	bud2	TCS	80	3356.58	867980
Day6-Mock_2021-05-13_3_bud2	Day6-Mock	2021-05-13	3	bud2	TCS	81	4183.22	521692
Day6-Mock_2021-08-14_3_bud2	Day6-Mock	2021-08-14	3	bud2	TCS	81	3477.91	855808
Day6-Mock_2021-05-13_3_bud2	Day6-Mock	2021-05-13	3	bud2	TCS	82	6329.87	542388
Day6-Mock_2021-08-14_3_bud2	Day6-Mock	2021-08-14	3	bud2	TCS	82	2952.18	814963
Day6-Mock_2021-05-13_3_bud2	Day6-Mock	2021-05-13	3	bud2	TCS	83	4018.09	515637
Day6-Mock_2021-08-14_3_bud2	Day6-Mock	2021-08-14	3	bud2	TCS	83	3356.58	790011
Day6-Mock_2021-05-13_3_bud2	Day6-Mock	2021-05-13	3	bud2	TCS	84	4458.43	442926
Day6-Mock_2021-08-14_3_bud2	Day6-Mock	2021-08-14	3	bud2	TCS	84	2669.09	771367
Day6-Mock_2021-05-13_3_bud2	Day6-Mock	2021-05-13	3	bud2	TCS	85	7871.06	418157
Day6-Mock_2021-08-14_3_bud2	Day6-Mock	2021-08-14	3	bud2	TCS	85	3477.91	694813
Day6-Mock_2021-05-13_3_bud2	Day6-Mock	2021-05-13	3	bud2	TCS	86	4128.18	445403
Day6-Mock_2021-08-14_3_bud2	Day6-Mock	2021-08-14	3	bud2	TCS	86	2871.3	743989
Day6-Mock_2021-05-13_3_bud2	Day6-Mock	2021-05-13	3	bud2	TCS	87	4128.18	417331
Day6-Mock_2021-08-14_3_bud2	Day6-Mock	2021-08-14	3	bud2	TCS	87	2952.18	733838
Day6-Mock_2021-05-13_3_bud2	Day6-Mock	2021-05-13	3	bud2	TCS	88	3302.54	428835
Day6-Mock_2021-08-14_3_bud2	Day6-Mock	2021-08-14	3	bud2	TCS	88	2952.18	746294
Day6-Mock_2021-05-13_3_bud2	Day6-Mock	2021-05-13	3	bud2	TCS	89	3742.88	369444
Day6-Mock_2021-08-14_3_bud2	Day6-Mock	2021-08-14	3	bud2	TCS	89	3073.5	751754
Day6-Mock_2021-05-13_3_bud2	Day6-Mock	2021-05-13	3	bud2	TCS	90	3632.8	360417
Day6-Mock_2021-08-14_3_bud2	Day6-Mock	2021-08-14	3	bud2	TCS	90	3154.38	769184
Day6-Mock_2021-05-13_3_bud2	Day6-Mock	2021-05-13	3	bud2	TCS	91	4568.52	365481
Day6-Mock_2021-08-14_3_bud2	Day6-Mock	2021-08-14	3	bud2	TCS	91	3437.47	774684
Day6-Mock_2021-05-13_3_bud2	Day6-Mock	2021-05-13	3	bud2	TCS	92	3797.92	380343
Day6-Mock_2021-08-14_3_bud2	Day6-Mock	2021-08-14	3	bud2	TCS	92	9988.87	797573
Day6-Mock_2021-05-13_3_bud2	Day6-Mock	2021-05-13	3	bud2	TCS	93	4678.6	399993
Day6-Mock_2021-08-14_3_bud2	Day6-Mock	2021-08-14	3	bud2	TCS	93	2790.41	744960
Day6-Mock_2021-05-13_3_bud2	Day6-Mock	2021-05-13	3	bud2	TCS	94	3908.01	408745
Day6-Mock_2021-08-14_3_bud2	Day6-Mock	2021-08-14	3	bud2	TCS	94	2952.18	735011
Day6-Mock_2021-05-13_3_bud2	Day6-Mock	2021-05-13	3	bud2	TCS	95	3687.84	366362
Day6-Mock_2021-08-14_3_bud2	Day6-Mock	2021-08-14	3	bud2	TCS	95	2628.65	739864
Day6-Mock_2021-05-13_3_bud2	Day6-Mock	2021-05-13	3	bud2	TCS	96	4238.26	402745
Day6-Mock_2021-08-14_3_bud2	Day6-Mock	2021-08-14	3	bud2	TCS	96	3235.26	748599
Day6-Mock_2021-05-13_3_bud2	Day6-Mock	2021-05-13	3	bud2	TCS	97	3852.97	387663
Day6-Mock_2021-08-14_3_bud2	Day6-Mock	2021-08-14	3	bud2	TCS	97	3518.35	795066
Day6-Mock_2021-05-13_3_bud2	Day6-Mock	2021-05-13	3	bud2	TCS	98	8091.23	407259
Day6-Mock_2021-08-14_3_bud2	Day6-Mock	2021-08-14	3	bud2	TCS	98	2628.65	788150
Day6-Mock_2021-05-13_3_bud2	Day6-Mock	2021-05-13	3	bud2	TCS	99	2917.25	357445
Day6-Mock_2021-08-14_3_bud2	Day6-Mock	2021-08-14	3	bud2	TCS	99	2790.41	772378
Day6-Mock_2021-05-13_3_bud2	Day6-Mock	2021-05-13	3	bud2	TCS	100	3137.42	374068
Day6-Mock_2021-08-14_3_bud2	Day6-Mock	2021-08-14	3	bud2	TCS	100	3316.14	762430
Day6-Mock_2021-05-13_3_bud2	Day6-Mock	2021-05-13	3	bud2	TCS	101	11669	341208
Day6-Mock_2021-08-14_3_bud2	Day6-Mock	2021-08-14	3	bud2	TCS	101	2952.18	737114
Day6-Mock_2021-05-13_3_bud2	Day6-Mock	2021-05-13	3	bud2	TCS	102	4898.77	346767
Day6-Mock_2021-08-14_3_bud2	Day6-Mock	2021-08-14	3	bud2	TCS	102	2871.3	709170
Day6-Mock_2021-05-13_3_bud2	Day6-Mock	2021-05-13	3	bud2	TCS	103	4073.14	336364
Day6-Mock_2021-08-14_3_bud2	Day6-Mock	2021-08-14	3	bud2	TCS	103	2911.74	782691
Day6-Mock_2021-05-13_3_bud2	Day6-Mock	2021-05-13	3	bud2	TCS	104	2917.25	342529
Day6-Mock_2021-08-14_3_bud2	Day6-Mock	2021-08-14	3	bud2	TCS	104	2911.74	770720
Day6-Mock_2021-05-13_3_bud2	Day6-Mock	2021-05-13	3	bud2	TCS	105	6054.66	331025
Day6-Mock_2021-08-14_3_bud2	Day6-Mock	2021-08-14	3	bud2	TCS	105	3720.55	771448
Day6-Mock_2021-05-13_3_bud2	Day6-Mock	2021-05-13	3	bud2	TCS	106	4073.14	354968
Day6-Mock_2021-08-14_3_bud2	Day6-Mock	2021-08-14	3	bud2	TCS	106	2588.21	684379
Day6-Mock_2021-05-13_3_bud2	Day6-Mock	2021-05-13	3	bud2	TCS	107	3742.88	358271
Day6-Mock_2021-08-14_3_bud2	Day6-Mock	2021-08-14	3	bud2	TCS	107	2345.57	751754
Day6-Mock_2021-05-13_3_bud2	Day6-Mock	2021-05-13	3	bud2	TCS	108	3687.84	400708
Day6-Mock_2021-08-14_3_bud2	Day6-Mock	2021-08-14	3	bud2	TCS	108	3639.67	722191
Day6-Mock_2021-05-13_3_bud2	Day6-Mock	2021-05-13	3	bud2	TCS	109	3302.54	413974
Day6-Mock_2021-08-14_3_bud2	Day6-Mock	2021-08-14	3	bud2	TCS	109	5297.74	710100
Day6-Mock_2021-05-13_3_bud2	Day6-Mock	2021-05-13	3	bud2	TCS	110	2862.2	391902
Day6-Mock_2021-08-14_3_bud2	Day6-Mock	2021-08-14	3	bud2	TCS	110	4691.13	790658
Day6-Mock_2021-05-13_3_bud2	Day6-Mock	2021-05-13	3	bud2	TCS	111	2917.25	406433
Day6-Mock_2021-08-14_3_bud2	Day6-Mock	2021-08-14	3	bud2	TCS	111	2102.92	754018
Day6-Mock_2021-05-13_3_bud2	Day6-Mock	2021-05-13	3	bud2	TCS	112	3027.33	419038
Day6-Mock_2021-08-14_3_bud2	Day6-Mock	2021-08-14	3	bud2	TCS	112	2547.77	777595
Day6-Mock_2021-05-13_3_bud2	Day6-Mock	2021-05-13	3	bud2	TCS	113	3247.5	433073
Day6-Mock_2021-08-14_3_bud2	Day6-Mock	2021-08-14	3	bud2	TCS	113	2871.3	750702
Day6-Mock_2021-05-13_3_bud2	Day6-Mock	2021-05-13	3	bud2	TCS	114	3632.8	366912
Day6-Mock_2021-08-14_3_bud2	Day6-Mock	2021-08-14	3	bud2	TCS	114	4124.96	828065
Day6-Mock_2021-05-13_3_bud2	Day6-Mock	2021-05-13	3	bud2	TCS	115	4788.69	363335
Day6-Mock_2021-08-14_3_bud2	Day6-Mock	2021-08-14	3	bud2	TCS	115	2669.09	786614
Day6-Mock_2021-05-13_3_bud2	Day6-Mock	2021-05-13	3	bud2	TCS	116	3412.63	412928
Day6-Mock_2021-08-14_3_bud2	Day6-Mock	2021-08-14	3	bud2	TCS	116	3275.7	764776
Day6-Mock_2021-05-13_3_bud2	Day6-Mock	2021-05-13	3	bud2	TCS	117	3247.5	426578
Day6-Mock_2021-08-14_3_bud2	Day6-Mock	2021-08-14	3	bud2	TCS	117	3194.82	797937
Day6-Mock_2021-05-13_3_bud2	Day6-Mock	2021-05-13	3	bud2	TCS	118	10788.3	446724
Day6-Mock_2021-08-14_3_bud2	Day6-Mock	2021-08-14	3	bud2	TCS	118	2507.33	736548
Day6-Mock_2021-05-13_3_bud2	Day6-Mock	2021-05-13	3	bud2	TCS	119	3247.5	476061
Day6-Mock_2021-08-14_3_bud2	Day6-Mock	2021-08-14	3	bud2	TCS	119	8088.16	768213
Day6-Mock_2021-05-13_3_bud2	Day6-Mock	2021-05-13	3	bud2	TCS	120	3908.01	458833
Day6-Mock_2021-08-14_3_bud2	Day6-Mock	2021-08-14	3	bud2	TCS	120	2749.97	797856
Day6-Mock_2021-05-13_3_bud2	Day6-Mock	2021-05-13	3	bud2	TCS	121	3357.58	474410
Day6-Mock_2021-08-14_3_bud2	Day6-Mock	2021-08-14	3	bud2	TCS	121	2952.18	783136
Day6-Mock_2021-05-13_3_bud2	Day6-Mock	2021-05-13	3	bud2	TCS	122	4678.6	470832
Day6-Mock_2021-08-14_3_bud2	Day6-Mock	2021-08-14	3	bud2	TCS	122	6551.41	794176
Day6-Mock_2021-05-13_3_bud2	Day6-Mock	2021-05-13	3	bud2	TCS	123	3632.8	467090
Day6-Mock_2021-08-14_3_bud2	Day6-Mock	2021-08-14	3	bud2	TCS	123	3922.76	743342
Day6-Mock_2021-05-13_3_bud2	Day6-Mock	2021-05-13	3	bud2	TCS	124	3852.97	489051
Day6-Mock_2021-08-14_3_bud2	Day6-Mock	2021-08-14	3	bud2	TCS	124	2507.33	697159
Day6-Mock_2021-05-13_3_bud2	Day6-Mock	2021-05-13	3	bud2	TCS	125	3302.54	457347
Day6-Mock_2021-08-14_3_bud2	Day6-Mock	2021-08-14	3	bud2	TCS	125	2871.3	753735
Day6-Mock_2021-05-13_3_bud2	Day6-Mock	2021-05-13	3	bud2	TCS	126	3632.8	441715
Day6-Mock_2021-08-14_3_bud2	Day6-Mock	2021-08-14	3	bud2	TCS	126	2022.04	716975
Day6-Mock_2021-05-13_3_bud2	Day6-Mock	2021-05-13	3	bud2	TCS	127	3632.8	477658
Day6-Mock_2021-08-14_3_bud2	Day6-Mock	2021-08-14	3	bud2	TCS	127	2588.21	729349
Day6-Mock_2021-05-13_3_bud2	Day6-Mock	2021-05-13	3	bud2	TCS	128	4513.47	509913
Day6-Mock_2021-08-14_3_bud2	Day6-Mock	2021-08-14	3	bud2	TCS	128	2709.53	730886
Day6-Mock_2021-05-13_3_bud2	Day6-Mock	2021-05-13	3	bud2	TCS	129	7871.06	539746
Day6-Mock_2021-08-14_3_bud2	Day6-Mock	2021-08-14	3	bud2	TCS	129	2830.85	719684
Day6-Mock_2021-05-13_3_bud2	Day6-Mock	2021-05-13	3	bud2	TCS	130	3302.54	595503
Day6-Mock_2021-08-14_3_bud2	Day6-Mock	2021-08-14	3	bud2	TCS	130	3680.11	820179
Day6-Mock_2021-05-13_3_bud2	Day6-Mock	2021-05-13	3	bud2	TCS	131	5008.86	600292
Day6-Mock_2021-08-14_3_bud2	Day6-Mock	2021-08-14	3	bud2	TCS	131	4367.6	804408
Day6-Mock_2021-05-13_3_bud2	Day6-Mock	2021-05-13	3	bud2	TCS	132	2917.25	597155
Day6-Mock_2021-08-14_3_bud2	Day6-Mock	2021-08-14	3	bud2	TCS	132	2547.77	810676
Day6-Mock_2021-05-13_3_bud2	Day6-Mock	2021-05-13	3	bud2	TCS	133	5118.94	675150
Day6-Mock_2021-08-14_3_bud2	Day6-Mock	2021-08-14	3	bud2	TCS	133	3397.03	791588
Day6-Mock_2021-05-13_3_bud2	Day6-Mock	2021-05-13	3	bud2	TCS	134	8201.31	671517
Day6-Mock_2021-08-14_3_bud2	Day6-Mock	2021-08-14	3	bud2	TCS	134	2426.45	792275
Day6-Mock_2021-05-13_3_bud2	Day6-Mock	2021-05-13	3	bud2	TCS	135	4953.81	664361
Day6-Mock_2021-08-14_3_bud2	Day6-Mock	2021-08-14	3	bud2	TCS	135	2749.97	832716
Day6-Mock_2021-05-13_3_bud2	Day6-Mock	2021-05-13	3	bud2	TCS	136	8201.31	625391
Day6-Mock_2021-08-14_3_bud2	Day6-Mock	2021-08-14	3	bud2	TCS	136	3154.38	875826
Day6-Mock_2021-05-13_3_bud2	Day6-Mock	2021-05-13	3	bud2	TCS	137	5118.94	616915
Day6-Mock_2021-08-14_3_bud2	Day6-Mock	2021-08-14	3	bud2	TCS	137	2507.33	915094
Day6-Mock_2021-05-13_3_bud2	Day6-Mock	2021-05-13	3	bud2	TCS	138	6384.92	586036
Day6-Mock_2021-08-14_3_bud2	Day6-Mock	2021-08-14	3	bud2	TCS	138	10312.4	877525
Day6-Mock_2021-05-13_3_bud2	Day6-Mock	2021-05-13	3	bud2	TCS	139	5999.62	637446
Day6-Mock_2021-08-14_3_bud2	Day6-Mock	2021-08-14	3	bud2	TCS	139	3558.79	881366
Day6-Mock_2021-05-13_3_bud2	Day6-Mock	2021-05-13	3	bud2	TCS	140	4348.35	572991
Day6-Mock_2021-08-14_3_bud2	Day6-Mock	2021-08-14	3	bud2	TCS	140	4124.96	865756
Day6-Mock_2021-05-13_3_bud2	Day6-Mock	2021-05-13	3	bud2	TCS	141	3302.54	580202
Day6-Mock_2021-08-14_3_bud2	Day6-Mock	2021-08-14	3	bud2	TCS	141	9463.14	835021
Day6-Mock_2021-05-13_3_bud2	Day6-Mock	2021-05-13	3	bud2	TCS	142	4403.39	600732
Day6-Mock_2021-08-14_3_bud2	Day6-Mock	2021-08-14	3	bud2	TCS	142	3154.38	828389
Day6-Mock_2021-05-13_3_bud2	Day6-Mock	2021-05-13	3	bud2	TCS	143	3687.84	562973
Day6-Mock_2021-08-14_3_bud2	Day6-Mock	2021-08-14	3	bud2	TCS	143	2628.65	833808
Day6-Mock_2021-05-13_3_bud2	Day6-Mock	2021-05-13	3	bud2	TCS	144	4843.73	599797
Day6-Mock_2021-08-14_3_bud2	Day6-Mock	2021-08-14	3	bud2	TCS	144	2547.77	845779
Day6-Mock_2021-05-13_3_bud2	Day6-Mock	2021-05-13	3	bud2	TCS	145	3467.67	604310
Day6-Mock_2021-08-14_3_bud2	Day6-Mock	2021-08-14	3	bud2	TCS	145	2749.97	822202
Day6-Mock_2021-05-13_3_bud2	Day6-Mock	2021-05-13	3	bud2	TCS	146	4018.09	606842
Day6-Mock_2021-08-14_3_bud2	Day6-Mock	2021-08-14	3	bud2	TCS	146	3558.79	842665
Day6-Mock_2021-05-13_3_bud2	Day6-Mock	2021-05-13	3	bud2	TCS	147	6550.04	672398
Day6-Mock_2021-08-14_3_bud2	Day6-Mock	2021-08-14	3	bud2	TCS	147	5014.66	738934
Day6-Mock_2021-05-13_3_bud2	Day6-Mock	2021-05-13	3	bud2	TCS	148	3687.84	593907
Day6-Mock_2021-08-14_3_bud2	Day6-Mock	2021-08-14	3	bud2	TCS	148	3194.82	745890
Day6-Mock_2021-05-13_3_bud2	Day6-Mock	2021-05-13	3	bud2	TCS	149	3577.75	632932
Day6-Mock_2021-08-14_3_bud2	Day6-Mock	2021-08-14	3	bud2	TCS	149	2547.77	714791
Day6-Mock_2021-05-13_3_bud2	Day6-Mock	2021-05-13	3	bud2	TCS	150	3522.71	591155
Day6-Mock_2021-08-14_3_bud2	Day6-Mock	2021-08-14	3	bud2	TCS	150	6672.73	760368
Day6-Mock_2021-05-13_3_bud2	Day6-Mock	2021-05-13	3	bud2	TCS	151	4678.6	565891
Day6-Mock_2021-08-14_3_bud2	Day6-Mock	2021-08-14	3	bud2	TCS	151	5014.66	806430
Day6-Mock_2021-05-13_3_bud2	Day6-Mock	2021-05-13	3	bud2	TCS	152	4623.56	521471
Day6-Mock_2021-08-14_3_bud2	Day6-Mock	2021-08-14	3	bud2	TCS	152	2547.77	804084
Day6-Mock_2021-05-13_3_bud2	Day6-Mock	2021-05-13	3	bud2	TCS	153	4678.6	531159
Day6-Mock_2021-08-14_3_bud2	Day6-Mock	2021-08-14	3	bud2	TCS	153	3113.94	806794
Day6-Mock_2021-05-13_3_bud2	Day6-Mock	2021-05-13	3	bud2	TCS	154	3522.71	556919
Day6-Mock_2021-08-14_3_bud2	Day6-Mock	2021-08-14	3	bud2	TCS	154	2507.33	715114
Day6-Mock_2021-05-13_3_bud2	Day6-Mock	2021-05-13	3	bud2	TCS	155	4293.31	573872
Day6-Mock_2021-08-14_3_bud2	Day6-Mock	2021-08-14	3	bud2	TCS	155	2507.33	741239
Day6-Mock_2021-05-13_3_bud2	Day6-Mock	2021-05-13	3	bud2	TCS	156	3742.88	630731
Day6-Mock_2021-08-14_3_bud2	Day6-Mock	2021-08-14	3	bud2	TCS	156	2952.18	665615
Day6-Mock_2021-05-13_3_bud2	Day6-Mock	2021-05-13	3	bud2	TCS	157	4128.18	599246
Day6-Mock_2021-08-14_3_bud2	Day6-Mock	2021-08-14	3	bud2	TCS	157	2426.45	667718
Day6-Mock_2021-05-13_3_bud2	Day6-Mock	2021-05-13	3	bud2	TCS	158	3247.5	502867
Day6-Mock_2021-08-14_3_bud2	Day6-Mock	2021-08-14	3	bud2	TCS	158	2790.41	666019
Day6-Mock_2021-05-13_3_bud2	Day6-Mock	2021-05-13	3	bud2	TCS	159	3742.88	558955
Day6-Mock_2021-08-14_3_bud2	Day6-Mock	2021-08-14	3	bud2	TCS	159	2345.57	660277
Day6-Mock_2021-05-13_3_bud2	Day6-Mock	2021-05-13	3	bud2	TCS	160	4788.69	500500
Day6-Mock_2021-08-14_3_bud2	Day6-Mock	2021-08-14	3	bud2	TCS	160	2224.24	627560
Day6-Mock_2021-05-13_3_bud2	Day6-Mock	2021-05-13	3	bud2	TCS	161	3522.71	507766
Day6-Mock_2021-08-14_3_bud2	Day6-Mock	2021-08-14	3	bud2	TCS	161	2830.85	602770
Day6-Mock_2021-05-13_3_bud2	Day6-Mock	2021-05-13	3	bud2	TCS	162	4183.22	434339
Day6-Mock_2021-08-14_3_bud2	Day6-Mock	2021-08-14	3	bud2	TCS	162	2911.74	582549
Day6-Mock_2021-05-13_3_bud2	Day6-Mock	2021-05-13	3	bud2	TCS	163	4348.35	436651
Day6-Mock_2021-08-14_3_bud2	Day6-Mock	2021-08-14	3	bud2	TCS	163	3033.06	615347
Day6-Mock_2021-05-13_3_bud2	Day6-Mock	2021-05-13	3	bud2	TCS	164	8806.78	454870
Day6-Mock_2021-08-14_3_bud2	Day6-Mock	2021-08-14	3	bud2	TCS	164	2466.89	612678
Day6-Mock_2021-05-13_3_bud2	Day6-Mock	2021-05-13	3	bud2	TCS	165	3412.63	413754
Day6-Mock_2021-08-14_3_bud2	Day6-Mock	2021-08-14	3	bud2	TCS	165	2547.77	604387
Day6-Mock_2021-05-13_3_bud2	Day6-Mock	2021-05-13	3	bud2	TCS	166	3687.84	400323
Day6-Mock_2021-08-14_3_bud2	Day6-Mock	2021-08-14	3	bud2	TCS	166	2386.01	564149
Day6-Mock_2021-05-13_3_bud2	Day6-Mock	2021-05-13	3	bud2	TCS	167	3357.58	482667
Day6-Mock_2021-08-14_3_bud2	Day6-Mock	2021-08-14	3	bud2	TCS	167	2992.62	579961
Day6-Mock_2021-05-13_3_bud2	Day6-Mock	2021-05-13	3	bud2	TCS	168	3742.88	448871
Day6-Mock_2021-08-14_3_bud2	Day6-Mock	2021-08-14	3	bud2	TCS	168	2790.41	625659
Day6-Mock_2021-05-13_3_bud2	Day6-Mock	2021-05-13	3	bud2	TCS	169	3687.84	456136
Day6-Mock_2021-08-14_3_bud2	Day6-Mock	2021-08-14	3	bud2	TCS	169	4084.52	638156
Day6-Mock_2021-05-13_3_bud2	Day6-Mock	2021-05-13	3	bud2	TCS	170	3027.33	413038
Day6-Mock_2021-08-14_3_bud2	Day6-Mock	2021-08-14	3	bud2	TCS	170	3760.99	661733
Day6-Mock_2021-05-13_3_bud2	Day6-Mock	2021-05-13	3	bud2	TCS	171	5008.86	415405
Day6-Mock_2021-08-14_3_bud2	Day6-Mock	2021-08-14	3	bud2	TCS	171	4205.84	675806
Day6-Mock_2021-05-13_3_bud2	Day6-Mock	2021-05-13	3	bud2	TCS	172	3357.58	429000
Day6-Mock_2021-08-14_3_bud2	Day6-Mock	2021-08-14	3	bud2	TCS	172	3518.35	688504
Day6-Mock_2021-05-13_3_bud2	Day6-Mock	2021-05-13	3	bud2	TCS	173	5779.45	373187
Day6-Mock_2021-08-14_3_bud2	Day6-Mock	2021-08-14	3	bud2	TCS	173	3437.47	616884
Day6-Mock_2021-05-13_3_bud2	Day6-Mock	2021-05-13	3	bud2	TCS	174	3027.33	377701
Day6-Mock_2021-08-14_3_bud2	Day6-Mock	2021-08-14	3	bud2	TCS	174	3518.35	648266
Day6-Mock_2021-05-13_3_bud2	Day6-Mock	2021-05-13	3	bud2	TCS	175	3137.42	410561
Day6-Mock_2021-08-14_3_bud2	Day6-Mock	2021-08-14	3	bud2	TCS	175	2386.01	629016
Day6-Mock_2021-05-13_3_bud2	Day6-Mock	2021-05-13	3	bud2	TCS	176	4568.52	475126
Day6-Mock_2021-08-14_3_bud2	Day6-Mock	2021-08-14	3	bud2	TCS	176	2628.65	627722
Day6-Mock_2021-05-13_3_bud2	Day6-Mock	2021-05-13	3	bud2	TCS	177	3632.8	447219
Day6-Mock_2021-08-14_3_bud2	Day6-Mock	2021-08-14	3	bud2	TCS	177	2669.09	615711
Day6-Mock_2021-05-13_3_bud2	Day6-Mock	2021-05-13	3	bud2	TCS	178	3247.5	461035
Day6-Mock_2021-08-14_3_bud2	Day6-Mock	2021-08-14	3	bud2	TCS	178	2992.62	625174
Day6-Mock_2021-05-13_3_bud2	Day6-Mock	2021-05-13	3	bud2	TCS	179	3963.05	474740
Day6-Mock_2021-08-14_3_bud2	Day6-Mock	2021-08-14	3	bud2	TCS	179	2709.53	613163
Day6-Mock_2021-05-13_3_bud2	Day6-Mock	2021-05-13	3	bud2	TCS	180	3522.71	520756
Day6-Mock_2021-08-14_3_bud2	Day6-Mock	2021-08-14	3	bud2	TCS	180	2628.65	593266
Day6-Mock_2021-05-13_3_bud2	Day6-Mock	2021-05-13	3	bud2	TCS	181	3963.05	507160
Day6-Mock_2021-08-14_3_bud2	Day6-Mock	2021-08-14	3	bud2	TCS	181	3518.35	615064
Day6-Mock_2021-05-13_3_bud2	Day6-Mock	2021-05-13	3	bud2	TCS	182	4073.14	577284
Day6-Mock_2021-08-14_3_bud2	Day6-Mock	2021-08-14	3	bud2	TCS	182	2871.3	590597
Day6-Mock_2021-05-13_3_bud2	Day6-Mock	2021-05-13	3	bud2	TCS	183	3687.84	640473
Day6-Mock_2021-08-14_3_bud2	Day6-Mock	2021-08-14	3	bud2	TCS	183	3154.38	601921
Day6-Mock_2021-05-13_3_bud2	Day6-Mock	2021-05-13	3	bud2	TCS	184	5779.45	596769
Day6-Mock_2021-08-14_3_bud2	Day6-Mock	2021-08-14	3	bud2	TCS	184	3841.87	567101
Day6-Mock_2021-05-13_3_bud2	Day6-Mock	2021-05-13	3	bud2	TCS	185	7540.81	648124
Day6-Mock_2021-08-14_3_bud2	Day6-Mock	2021-08-14	3	bud2	TCS	185	3275.7	597634
Day6-Mock_2021-05-13_3_bud2	Day6-Mock	2021-05-13	3	bud2	TCS	186	4953.81	635519
Day6-Mock_2021-08-14_3_bud2	Day6-Mock	2021-08-14	3	bud2	TCS	186	2224.24	580568
Day6-Mock_2021-05-13_3_bud2	Day6-Mock	2021-05-13	3	bud2	TCS	187	4458.43	684507
Day6-Mock_2021-08-14_3_bud2	Day6-Mock	2021-08-14	3	bud2	TCS	187	2588.21	610656
Day6-Mock_2021-05-13_3_bud2	Day6-Mock	2021-05-13	3	bud2	TCS	188	4733.64	670801
Day6-Mock_2021-08-14_3_bud2	Day6-Mock	2021-08-14	3	bud2	TCS	188	4165.4	658538
Day6-Mock_2021-05-13_3_bud2	Day6-Mock	2021-05-13	3	bud2	TCS	189	3522.71	691277
Day6-Mock_2021-08-14_3_bud2	Day6-Mock	2021-08-14	3	bud2	TCS	189	4003.64	736184
Day6-Mock_2021-05-13_3_bud2	Day6-Mock	2021-05-13	3	bud2	TCS	190	5284.07	728431
Day6-Mock_2021-08-14_3_bud2	Day6-Mock	2021-08-14	3	bud2	TCS	190	4974.22	810838
Day6-Mock_2021-05-13_3_bud2	Day6-Mock	2021-05-13	3	bud2	TCS	191	7265.59	718138
Day6-Mock_2021-08-14_3_bud2	Day6-Mock	2021-08-14	3	bud2	TCS	191	4165.4	911090
Day6-Mock_2021-05-13_3_bud2	Day6-Mock	2021-05-13	3	bud2	TCS	192	5999.62	800481
Day6-Mock_2021-08-14_3_bud2	Day6-Mock	2021-08-14	3	bud2	TCS	192	5499.95	985946
Day6-Mock_2021-05-13_3_bud2	Day6-Mock	2021-05-13	3	bud2	TCS	193	6109.7	755952
Day6-Mock_2021-08-14_3_bud2	Day6-Mock	2021-08-14	3	bud2	TCS	193	4165.4	1129550
Day6-Mock_2021-05-13_3_bud2	Day6-Mock	2021-05-13	3	bud2	TCS	194	8036.19	757989
Day6-Mock_2021-08-14_3_bud2	Day6-Mock	2021-08-14	3	bud2	TCS	194	6147	1166150
Day6-Mock_2021-05-13_3_bud2	Day6-Mock	2021-05-13	3	bud2	TCS	195	5504.24	786005
Day6-Mock_2021-08-14_3_bud2	Day6-Mock	2021-08-14	3	bud2	TCS	195	5459.51	1206960
Day6-Mock_2021-05-13_3_bud2	Day6-Mock	2021-05-13	3	bud2	TCS	196	5504.24	896310
Day6-Mock_2021-08-14_3_bud2	Day6-Mock	2021-08-14	3	bud2	TCS	196	5216.86	1329980
Day6-Mock_2021-05-13_3_bud2	Day6-Mock	2021-05-13	3	bud2	TCS	197	14035.8	844570
Day6-Mock_2021-08-14_3_bud2	Day6-Mock	2021-08-14	3	bud2	TCS	197	5742.59	1337210
Day6-Mock_2021-05-13_3_bud2	Day6-Mock	2021-05-13	3	bud2	TCS	198	6935.34	973755
Day6-Mock_2021-08-14_3_bud2	Day6-Mock	2021-08-14	3	bud2	TCS	198	7238.9	1342470
Day6-Mock_2021-05-13_3_bud2	Day6-Mock	2021-05-13	3	bud2	TCS	199	5284.07	928180
Day6-Mock_2021-08-14_3_bud2	Day6-Mock	2021-08-14	3	bud2	TCS	199	5540.39	1364070
Day6-Mock_2021-05-13_3_bud2	Day6-Mock	2021-05-13	3	bud2	TCS	200	8091.23	990543
Day6-Mock_2021-08-14_3_bud2	Day6-Mock	2021-08-14	3	bud2	TCS	200	6147	1272310
Day6-Mock_2021-05-13_3_bud2	Day6-Mock	2021-05-13	3	bud2	TCS	201	5394.15	950141
Day6-Mock_2021-08-14_3_bud2	Day6-Mock	2021-08-14	3	bud2	TCS	201	4691.13	1263980
Day6-Mock_2021-05-13_3_bud2	Day6-Mock	2021-05-13	3	bud2	TCS	202	5834.49	935500
Day6-Mock_2021-08-14_3_bud2	Day6-Mock	2021-08-14	3	bud2	TCS	202	8694.77	1196240
Day6-Mock_2021-05-13_3_bud2	Day6-Mock	2021-05-13	3	bud2	TCS	203	5284.07	896090
Day6-Mock_2021-08-14_3_bud2	Day6-Mock	2021-08-14	3	bud2	TCS	203	5378.62	1170880
Day6-Mock_2021-05-13_3_bud2	Day6-Mock	2021-05-13	3	bud2	TCS	204	6715.17	894604
Day6-Mock_2021-08-14_3_bud2	Day6-Mock	2021-08-14	3	bud2	TCS	204	4772.01	1239110
Day6-Mock_2021-05-13_3_bud2	Day6-Mock	2021-05-13	3	bud2	TCS	205	5504.24	934509
Day6-Mock_2021-08-14_3_bud2	Day6-Mock	2021-08-14	3	bud2	TCS	205	5621.27	1198060
Day6-Mock_2021-05-13_3_bud2	Day6-Mock	2021-05-13	3	bud2	TCS	206	5614.32	991698
Day6-Mock_2021-08-14_3_bud2	Day6-Mock	2021-08-14	3	bud2	TCS	206	6430.08	1168250
Day6-Mock_2021-05-13_3_bud2	Day6-Mock	2021-05-13	3	bud2	TCS	207	5339.11	1000840
Day6-Mock_2021-08-14_3_bud2	Day6-Mock	2021-08-14	3	bud2	TCS	207	4246.28	1093400
Day6-Mock_2021-05-13_3_bud2	Day6-Mock	2021-05-13	3	bud2	TCS	208	4128.18	1010910
Day6-Mock_2021-08-14_3_bud2	Day6-Mock	2021-08-14	3	bud2	TCS	208	3882.32	994439
Day6-Mock_2021-05-13_3_bud2	Day6-Mock	2021-05-13	3	bud2	TCS	209	11228.6	1047840
Day6-Mock_2021-08-14_3_bud2	Day6-Mock	2021-08-14	3	bud2	TCS	209	4367.6	946233
Day6-Mock_2021-05-13_3_bud2	Day6-Mock	2021-05-13	3	bud2	TCS	210	5339.11	1114770
Day6-Mock_2021-08-14_3_bud2	Day6-Mock	2021-08-14	3	bud2	TCS	210	3033.06	885330
Day6-Mock_2021-05-13_3_bud2	Day6-Mock	2021-05-13	3	bud2	TCS	211	5173.98	1158750
Day6-Mock_2021-08-14_3_bud2	Day6-Mock	2021-08-14	3	bud2	TCS	211	3558.79	843918
Day6-Mock_2021-05-13_3_bud2	Day6-Mock	2021-05-13	3	bud2	TCS	212	6219.79	1225020
Day6-Mock_2021-08-14_3_bud2	Day6-Mock	2021-08-14	3	bud2	TCS	212	4448.49	840562
Day6-Mock_2021-05-13_3_bud2	Day6-Mock	2021-05-13	3	bud2	TCS	213	5008.86	1339620
Day6-Mock_2021-08-14_3_bud2	Day6-Mock	2021-08-14	3	bud2	TCS	213	3599.23	855848
Day6-Mock_2021-05-13_3_bud2	Day6-Mock	2021-05-13	3	bud2	TCS	214	5779.45	1344910
Day6-Mock_2021-08-14_3_bud2	Day6-Mock	2021-08-14	3	bud2	TCS	214	3720.55	923223
Day6-Mock_2021-05-13_3_bud2	Day6-Mock	2021-05-13	3	bud2	TCS	215	7155.51	1500120
Day6-Mock_2021-08-14_3_bud2	Day6-Mock	2021-08-14	3	bud2	TCS	215	4852.89	809948
Day6-Mock_2021-05-13_3_bud2	Day6-Mock	2021-05-13	3	bud2	TCS	216	6384.92	1572840
Day6-Mock_2021-08-14_3_bud2	Day6-Mock	2021-08-14	3	bud2	TCS	216	3235.26	942796
Day6-Mock_2021-05-13_3_bud2	Day6-Mock	2021-05-13	3	bud2	TCS	217	6219.79	1586160
Day6-Mock_2021-08-14_3_bud2	Day6-Mock	2021-08-14	3	bud2	TCS	217	3841.87	932322
Day6-Mock_2021-05-13_3_bud2	Day6-Mock	2021-05-13	3	bud2	TCS	218	7650.89	1680110
Day6-Mock_2021-08-14_3_bud2	Day6-Mock	2021-08-14	3	bud2	TCS	218	3841.87	993549
Day6-Mock_2021-05-13_3_bud2	Day6-Mock	2021-05-13	3	bud2	TCS	219	7595.85	1591660
Day6-Mock_2021-08-14_3_bud2	Day6-Mock	2021-08-14	3	bud2	TCS	219	5742.59	1104680
Day6-Mock_2021-05-13_3_bud2	Day6-Mock	2021-05-13	3	bud2	TCS	220	8586.61	1696240
Day6-Mock_2021-08-14_3_bud2	Day6-Mock	2021-08-14	3	bud2	TCS	220	5419.06	1158260
Day6-Mock_2021-05-13_3_bud2	Day6-Mock	2021-05-13	3	bud2	TCS	221	6990.38	1764160
Day6-Mock_2021-08-14_3_bud2	Day6-Mock	2021-08-14	3	bud2	TCS	221	4812.45	1272020
Day6-Mock_2021-05-13_3_bud2	Day6-Mock	2021-05-13	3	bud2	TCS	222	14035.8	1680280
Day6-Mock_2021-08-14_3_bud2	Day6-Mock	2021-08-14	3	bud2	TCS	222	4852.89	1386470
Day6-Mock_2021-05-13_3_bud2	Day6-Mock	2021-05-13	3	bud2	TCS	223	6715.17	1677750
Day6-Mock_2021-08-14_3_bud2	Day6-Mock	2021-08-14	3	bud2	TCS	223	4974.22	1403210
Day6-Mock_2021-05-13_3_bud2	Day6-Mock	2021-05-13	3	bud2	TCS	224	8201.31	1552140
Day6-Mock_2021-08-14_3_bud2	Day6-Mock	2021-08-14	3	bud2	TCS	224	7360.22	1512930
Day6-Mock_2021-05-13_3_bud2	Day6-Mock	2021-05-13	3	bud2	TCS	225	11063.5	1526440
Day6-Mock_2021-08-14_3_bud2	Day6-Mock	2021-08-14	3	bud2	TCS	225	4286.72	1566840
Day6-Mock_2021-05-13_3_bud2	Day6-Mock	2021-05-13	3	bud2	TCS	226	11228.6	1496330
Day6-Mock_2021-08-14_3_bud2	Day6-Mock	2021-08-14	3	bud2	TCS	226	9503.58	1584630
Day6-Mock_2021-05-13_3_bud2	Day6-Mock	2021-05-13	3	bud2	TCS	227	8806.78	1516860
Day6-Mock_2021-08-14_3_bud2	Day6-Mock	2021-08-14	3	bud2	TCS	227	10312.4	1659650
Day6-Mock_2021-05-13_3_bud2	Day6-Mock	2021-05-13	3	bud2	TCS	228	8641.65	1579880
Day6-Mock_2021-08-14_3_bud2	Day6-Mock	2021-08-14	3	bud2	TCS	228	5014.66	1606150
Day6-Mock_2021-05-13_3_bud2	Day6-Mock	2021-05-13	3	bud2	TCS	229	8696.7	1606740
Day6-Mock_2021-08-14_3_bud2	Day6-Mock	2021-08-14	3	bud2	TCS	229	5135.98	1657790
Day6-Mock_2021-05-13_3_bud2	Day6-Mock	2021-05-13	3	bud2	TCS	230	11008.5	1551920
Day6-Mock_2021-08-14_3_bud2	Day6-Mock	2021-08-14	3	bud2	TCS	230	5014.66	1582450
Day6-Mock_2021-05-13_3_bud2	Day6-Mock	2021-05-13	3	bud2	TCS	231	6439.96	1505960
Day6-Mock_2021-08-14_3_bud2	Day6-Mock	2021-08-14	3	bud2	TCS	231	6187.44	1551510
Day6-Mock_2021-05-13_3_bud2	Day6-Mock	2021-05-13	3	bud2	TCS	232	7926.1	1485210
Day6-Mock_2021-08-14_3_bud2	Day6-Mock	2021-08-14	3	bud2	TCS	232	7521.99	1521500
Day6-Mock_2021-05-13_3_bud2	Day6-Mock	2021-05-13	3	bud2	TCS	233	7100.47	1441780
Day6-Mock_2021-08-14_3_bud2	Day6-Mock	2021-08-14	3	bud2	TCS	233	6955.81	1575900
Day6-Mock_2021-05-13_3_bud2	Day6-Mock	2021-05-13	3	bud2	TCS	234	8696.7	1442280
Day6-Mock_2021-08-14_3_bud2	Day6-Mock	2021-08-14	3	bud2	TCS	234	7238.9	1643630
Day6-Mock_2021-05-13_3_bud2	Day6-Mock	2021-05-13	3	bud2	TCS	235	7210.55	1284190
Day6-Mock_2021-08-14_3_bud2	Day6-Mock	2021-08-14	3	bud2	TCS	235	3963.2	1554100
Day6-Mock_2021-05-13_3_bud2	Day6-Mock	2021-05-13	3	bud2	TCS	236	11118.6	1224970
Day6-Mock_2021-08-14_3_bud2	Day6-Mock	2021-08-14	3	bud2	TCS	236	7198.46	1563760
Day6-Mock_2021-05-13_3_bud2	Day6-Mock	2021-05-13	3	bud2	TCS	237	10733.3	1151820
Day6-Mock_2021-08-14_3_bud2	Day6-Mock	2021-08-14	3	bud2	TCS	237	4610.25	1571330
Day6-Mock_2021-05-13_3_bud2	Day6-Mock	2021-05-13	3	bud2	TCS	238	8916.86	1142350
Day6-Mock_2021-08-14_3_bud2	Day6-Mock	2021-08-14	3	bud2	TCS	238	3963.2	1486600
Day6-Mock_2021-05-13_3_bud2	Day6-Mock	2021-05-13	3	bud2	TCS	239	12879.9	1002650
Day6-Mock_2021-08-14_3_bud2	Day6-Mock	2021-08-14	3	bud2	TCS	239	5257.3	1540430
Day6-Mock_2021-05-13_3_bud2	Day6-Mock	2021-05-13	3	bud2	TCS	240	8311.4	1049550
Day6-Mock_2021-08-14_3_bud2	Day6-Mock	2021-08-14	3	bud2	TCS	240	4488.93	1434640
Day6-Mock_2021-05-13_3_bud2	Day6-Mock	2021-05-13	3	bud2	TCS	241	6880.3	1023620
Day6-Mock_2021-08-14_3_bud2	Day6-Mock	2021-08-14	3	bud2	TCS	241	4286.72	1421530
Day6-Mock_2021-05-13_3_bud2	Day6-Mock	2021-05-13	3	bud2	TCS	242	7155.51	913538
Day6-Mock_2021-08-14_3_bud2	Day6-Mock	2021-08-14	3	bud2	TCS	242	4731.57	1457850
Day6-Mock_2021-05-13_3_bud2	Day6-Mock	2021-05-13	3	bud2	TCS	243	7265.59	855138
Day6-Mock_2021-08-14_3_bud2	Day6-Mock	2021-08-14	3	bud2	TCS	243	6268.32	1455300
Day6-Mock_2021-05-13_3_bud2	Day6-Mock	2021-05-13	3	bud2	TCS	244	5394.15	901539
Day6-Mock_2021-08-14_3_bud2	Day6-Mock	2021-08-14	3	bud2	TCS	244	3963.2	1369320
Day6-Mock_2021-05-13_3_bud2	Day6-Mock	2021-05-13	3	bud2	TCS	245	7760.97	833176
Day6-Mock_2021-08-14_3_bud2	Day6-Mock	2021-08-14	3	bud2	TCS	245	3760.99	1255850
Day6-Mock_2021-05-13_3_bud2	Day6-Mock	2021-05-13	3	bud2	TCS	246	5724.41	831140
Day6-Mock_2021-08-14_3_bud2	Day6-Mock	2021-08-14	3	bud2	TCS	246	3963.2	1204770
Day6-Mock_2021-05-13_3_bud2	Day6-Mock	2021-05-13	3	bud2	TCS	247	7045.42	799711
Day6-Mock_2021-08-14_3_bud2	Day6-Mock	2021-08-14	3	bud2	TCS	247	3558.79	1203600
Day6-Mock_2021-05-13_3_bud2	Day6-Mock	2021-05-13	3	bud2	TCS	248	4953.81	826626
Day6-Mock_2021-08-14_3_bud2	Day6-Mock	2021-08-14	3	bud2	TCS	248	4650.69	1173790
Day6-Mock_2021-05-13_3_bud2	Day6-Mock	2021-05-13	3	bud2	TCS	249	4623.56	887393
Day6-Mock_2021-08-14_3_bud2	Day6-Mock	2021-08-14	3	bud2	TCS	249	7481.54	1154990
Day6-Mock_2021-05-13_3_bud2	Day6-Mock	2021-05-13	3	bud2	TCS	250	4403.39	908695
Day6-Mock_2021-08-14_3_bud2	Day6-Mock	2021-08-14	3	bud2	TCS	250	3437.47	1048060
Day6-Mock_2021-05-13_3_bud2	Day6-Mock	2021-05-13	3	bud2	TCS	251	4403.39	953389
Day6-Mock_2021-08-14_3_bud2	Day6-Mock	2021-08-14	3	bud2	TCS	251	3639.67	1040660
Day6-Mock_2021-05-13_3_bud2	Day6-Mock	2021-05-13	3	bud2	TCS	252	5614.32	1062430
Day6-Mock_2021-08-14_3_bud2	Day6-Mock	2021-08-14	3	bud2	TCS	252	5499.95	1124780
Day6-Mock_2021-05-13_3_bud2	Day6-Mock	2021-05-13	3	bud2	TCS	253	3963.05	1045810
Day6-Mock_2021-08-14_3_bud2	Day6-Mock	2021-08-14	3	bud2	TCS	253	3963.2	1145810
Day6-Mock_2021-05-13_3_bud2	Day6-Mock	2021-05-13	3	bud2	TCS	254	5339.11	1085330
Day6-Mock_2021-08-14_3_bud2	Day6-Mock	2021-08-14	3	bud2	TCS	254	3680.11	1282620
Day6-Mock_2021-05-13_3_bud2	Day6-Mock	2021-05-13	3	bud2	TCS	255	5504.24	1061770
Day6-Mock_2021-08-14_3_bud2	Day6-Mock	2021-08-14	3	bud2	TCS	255	5459.51	1354240
Day6-Mock_2021-05-13_3_bud2	Day6-Mock	2021-05-13	3	bud2	TCS	256	8696.7	1043380
Day6-Mock_2021-08-14_3_bud2	Day6-Mock	2021-08-14	3	bud2	TCS	256	3963.2	1379440
Day6-Mock_2021-05-13_3_bud2	Day6-Mock	2021-05-13	3	bud2	TCS	257	7375.68	990708
Day6-Mock_2021-08-14_3_bud2	Day6-Mock	2021-08-14	3	bud2	TCS	257	7036.7	1466990
Day6-Mock_2021-05-13_3_bud2	Day6-Mock	2021-05-13	3	bud2	TCS	258	8641.65	989827
Day6-Mock_2021-08-14_3_bud2	Day6-Mock	2021-08-14	3	bud2	TCS	258	5135.98	1547180
Day6-Mock_2021-05-13_3_bud2	Day6-Mock	2021-05-13	3	bud2	TCS	259	6990.38	976617
Day6-Mock_2021-08-14_3_bud2	Day6-Mock	2021-08-14	3	bud2	TCS	259	5459.51	1564410
Day6-Mock_2021-05-13_3_bud2	Day6-Mock	2021-05-13	3	bud2	TCS	260	8531.57	1016080
Day6-Mock_2021-08-14_3_bud2	Day6-Mock	2021-08-14	3	bud2	TCS	260	4650.69	1533760
Day6-Mock_2021-05-13_3_bud2	Day6-Mock	2021-05-13	3	bud2	TCS	261	5889.53	1023070
Day6-Mock_2021-08-14_3_bud2	Day6-Mock	2021-08-14	3	bud2	TCS	261	4367.6	1521060
Day6-Mock_2021-05-13_3_bud2	Day6-Mock	2021-05-13	3	bud2	TCS	262	5173.98	1041020
Day6-Mock_2021-08-14_3_bud2	Day6-Mock	2021-08-14	3	bud2	TCS	262	5338.18	1499990
Day6-Mock_2021-05-13_3_bud2	Day6-Mock	2021-05-13	3	bud2	TCS	263	4623.56	1023570
Day6-Mock_2021-08-14_3_bud2	Day6-Mock	2021-08-14	3	bud2	TCS	263	4408.05	1476780
Day6-Mock_2021-05-13_3_bud2	Day6-Mock	2021-05-13	3	bud2	TCS	264	5118.94	950086
Day6-Mock_2021-08-14_3_bud2	Day6-Mock	2021-08-14	3	bud2	TCS	264	10312.4	1364030
Day6-Mock_2021-05-13_3_bud2	Day6-Mock	2021-05-13	3	bud2	TCS	265	4898.77	983993
Day6-Mock_2021-08-14_3_bud2	Day6-Mock	2021-08-14	3	bud2	TCS	265	4852.89	1302720
Day6-Mock_2021-05-13_3_bud2	Day6-Mock	2021-05-13	3	bud2	TCS	266	4568.52	964452
Day6-Mock_2021-08-14_3_bud2	Day6-Mock	2021-08-14	3	bud2	TCS	266	6106.56	1290180
Day6-Mock_2021-05-13_3_bud2	Day6-Mock	2021-05-13	3	bud2	TCS	267	6054.66	952728
Day6-Mock_2021-08-14_3_bud2	Day6-Mock	2021-08-14	3	bud2	TCS	267	3801.43	1150700
Day6-Mock_2021-05-13_3_bud2	Day6-Mock	2021-05-13	3	bud2	TCS	268	4843.73	1027590
Day6-Mock_2021-08-14_3_bud2	Day6-Mock	2021-08-14	3	bud2	TCS	268	5216.86	1081950
Day6-Mock_2021-05-13_3_bud2	Day6-Mock	2021-05-13	3	bud2	TCS	269	4733.64	982396
Day6-Mock_2021-08-14_3_bud2	Day6-Mock	2021-08-14	3	bud2	TCS	269	3437.47	985987
Day6-Mock_2021-05-13_3_bud2	Day6-Mock	2021-05-13	3	bud2	TCS	270	4458.43	953719
Day6-Mock_2021-08-14_3_bud2	Day6-Mock	2021-08-14	3	bud2	TCS	270	3599.23	1021090
Day6-Mock_2021-05-13_3_bud2	Day6-Mock	2021-05-13	3	bud2	TCS	271	4458.43	1029840
Day6-Mock_2021-08-14_3_bud2	Day6-Mock	2021-08-14	3	bud2	TCS	271	3760.99	937377
Day6-Mock_2021-05-13_3_bud2	Day6-Mock	2021-05-13	3	bud2	TCS	272	6054.66	902365
Day6-Mock_2021-08-14_3_bud2	Day6-Mock	2021-08-14	3	bud2	TCS	272	3477.91	896208
Day6-Mock_2021-05-13_3_bud2	Day6-Mock	2021-05-13	3	bud2	TCS	273	4403.39	919813
Day6-Mock_2021-08-14_3_bud2	Day6-Mock	2021-08-14	3	bud2	TCS	273	3477.91	927469
Day6-Mock_2021-05-13_3_bud2	Day6-Mock	2021-05-13	3	bud2	TCS	274	4458.43	886182
Day6-Mock_2021-08-14_3_bud2	Day6-Mock	2021-08-14	3	bud2	TCS	274	3599.23	916590
Day6-Mock_2021-05-13_3_bud2	Day6-Mock	2021-05-13	3	bud2	TCS	275	5118.94	936601
Day6-Mock_2021-08-14_3_bud2	Day6-Mock	2021-08-14	3	bud2	TCS	275	2911.74	865028
Day6-Mock_2021-05-13_3_bud2	Day6-Mock	2021-05-13	3	bud2	TCS	276	9412.25	845946
Day6-Mock_2021-08-14_3_bud2	Day6-Mock	2021-08-14	3	bud2	TCS	276	2749.97	845738
Day6-Mock_2021-05-13_3_bud2	Day6-Mock	2021-05-13	3	bud2	TCS	277	5559.28	908089
Day6-Mock_2021-08-14_3_bud2	Day6-Mock	2021-08-14	3	bud2	TCS	277	3680.11	853826
Day6-Mock_2021-05-13_3_bud2	Day6-Mock	2021-05-13	3	bud2	TCS	278	4403.39	891411
Day6-Mock_2021-08-14_3_bud2	Day6-Mock	2021-08-14	3	bud2	TCS	278	3558.79	910443
Day6-Mock_2021-05-13_3_bud2	Day6-Mock	2021-05-13	3	bud2	TCS	279	5779.45	872477
Day6-Mock_2021-08-14_3_bud2	Day6-Mock	2021-08-14	3	bud2	TCS	279	3113.94	907653
Day6-Mock_2021-05-13_3_bud2	Day6-Mock	2021-05-13	3	bud2	TCS	280	4568.52	901374
Day6-Mock_2021-08-14_3_bud2	Day6-Mock	2021-08-14	3	bud2	TCS	280	2952.18	897017
Day6-Mock_2021-05-13_3_bud2	Day6-Mock	2021-05-13	3	bud2	TCS	281	4348.35	898732
Day6-Mock_2021-08-14_3_bud2	Day6-Mock	2021-08-14	3	bud2	TCS	281	3518.35	967788
Day6-Mock_2021-05-13_3_bud2	Day6-Mock	2021-05-13	3	bud2	TCS	282	4128.18	847818
Day6-Mock_2021-08-14_3_bud2	Day6-Mock	2021-08-14	3	bud2	TCS	282	3316.14	1011100
Day6-Mock_2021-05-13_3_bud2	Day6-Mock	2021-05-13	3	bud2	TCS	283	4238.26	830149
Day6-Mock_2021-08-14_3_bud2	Day6-Mock	2021-08-14	3	bud2	TCS	283	3113.94	1111270
Day6-Mock_2021-05-13_3_bud2	Day6-Mock	2021-05-13	3	bud2	TCS	284	4843.73	858826
Day6-Mock_2021-08-14_3_bud2	Day6-Mock	2021-08-14	3	bud2	TCS	284	3073.5	1144720
Day6-Mock_2021-05-13_3_bud2	Day6-Mock	2021-05-13	3	bud2	TCS	285	6109.7	818480
Day6-Mock_2021-08-14_3_bud2	Day6-Mock	2021-08-14	3	bud2	TCS	285	3558.79	1219170
Day6-Mock_2021-05-13_3_bud2	Day6-Mock	2021-05-13	3	bud2	TCS	286	4183.22	783803
Day6-Mock_2021-08-14_3_bud2	Day6-Mock	2021-08-14	3	bud2	TCS	286	4165.4	1201410
Day6-Mock_2021-05-13_3_bud2	Day6-Mock	2021-05-13	3	bud2	TCS	287	5944.58	728431
Day6-Mock_2021-08-14_3_bud2	Day6-Mock	2021-08-14	3	bud2	TCS	287	2911.74	1217590
Day6-Mock_2021-05-13_3_bud2	Day6-Mock	2021-05-13	3	bud2	TCS	288	4623.56	718468
Day6-Mock_2021-08-14_3_bud2	Day6-Mock	2021-08-14	3	bud2	TCS	288	3316.14	1237970
Day6-Mock_2021-05-13_3_bud2	Day6-Mock	2021-05-13	3	bud2	TCS	289	3908.01	745274
Day6-Mock_2021-08-14_3_bud2	Day6-Mock	2021-08-14	3	bud2	TCS	289	3033.06	1291070
Day6-Mock_2021-05-13_3_bud2	Day6-Mock	2021-05-13	3	bud2	TCS	290	4678.6	726119
Day6-Mock_2021-08-14_3_bud2	Day6-Mock	2021-08-14	3	bud2	TCS	290	3194.82	1383560
Day6-Mock_2021-05-13_3_bud2	Day6-Mock	2021-05-13	3	bud2	TCS	291	4403.39	722927
Day6-Mock_2021-08-14_3_bud2	Day6-Mock	2021-08-14	3	bud2	TCS	291	3599.23	1336490
Day6-Mock_2021-05-13_3_bud2	Day6-Mock	2021-05-13	3	bud2	TCS	292	4678.6	750723
Day6-Mock_2021-08-14_3_bud2	Day6-Mock	2021-08-14	3	bud2	TCS	292	4205.84	1341460
Day6-Mock_2021-05-13_3_bud2	Day6-Mock	2021-05-13	3	bud2	TCS	293	4568.52	729697
Day6-Mock_2021-08-14_3_bud2	Day6-Mock	2021-08-14	3	bud2	TCS	293	3113.94	1310690
Day6-Mock_2021-05-13_3_bud2	Day6-Mock	2021-05-13	3	bud2	TCS	294	7705.93	713019
Day6-Mock_2021-08-14_3_bud2	Day6-Mock	2021-08-14	3	bud2	TCS	294	4286.72	1315220
Day6-Mock_2021-05-13_3_bud2	Day6-Mock	2021-05-13	3	bud2	TCS	295	5284.07	738724
Day6-Mock_2021-08-14_3_bud2	Day6-Mock	2021-08-14	3	bud2	TCS	295	3477.91	1349230
Day6-Mock_2021-05-13_3_bud2	Day6-Mock	2021-05-13	3	bud2	TCS	296	6439.96	773676
Day6-Mock_2021-08-14_3_bud2	Day6-Mock	2021-08-14	3	bud2	TCS	296	3599.23	1303080
Day6-Mock_2021-05-13_3_bud2	Day6-Mock	2021-05-13	3	bud2	TCS	297	5449.2	723587
Day6-Mock_2021-08-14_3_bud2	Day6-Mock	2021-08-14	3	bud2	TCS	297	3963.2	1223250
Day6-Mock_2021-05-13_3_bud2	Day6-Mock	2021-05-13	3	bud2	TCS	298	5339.11	730412
Day6-Mock_2021-08-14_3_bud2	Day6-Mock	2021-08-14	3	bud2	TCS	298	3680.11	1251040
Day6-Mock_2021-05-13_3_bud2	Day6-Mock	2021-05-13	3	bud2	TCS	299	5173.98	756943
Day6-Mock_2021-08-14_3_bud2	Day6-Mock	2021-08-14	3	bud2	TCS	299	2709.53	1220990
Day6-Mock_2021-05-13_3_bud2	Day6-Mock	2021-05-13	3	bud2	TCS	300	3797.92	704102
Day6-Mock_2021-08-14_3_bud2	Day6-Mock	2021-08-14	3	bud2	TCS	300	2911.74	1211440
Day6-Mock_2021-05-13_3_bud2	Day6-Mock	2021-05-13	3	bud2	TCS	301	4568.52	671077
Day6-Mock_2021-08-14_3_bud2	Day6-Mock	2021-08-14	3	bud2	TCS	301	4124.96	1221840
Day6-Mock_2021-05-13_3_bud2	Day6-Mock	2021-05-13	3	bud2	TCS	302	5229.03	637941
Day6-Mock_2021-08-14_3_bud2	Day6-Mock	2021-08-14	3	bud2	TCS	302	6066.12	1235140
Day6-Mock_2021-05-13_3_bud2	Day6-Mock	2021-05-13	3	bud2	TCS	303	13045	629355
Day6-Mock_2021-08-14_3_bud2	Day6-Mock	2021-08-14	3	bud2	TCS	303	3356.58	1279710
Day6-Mock_2021-05-13_3_bud2	Day6-Mock	2021-05-13	3	bud2	TCS	304	4513.47	594898
Day6-Mock_2021-08-14_3_bud2	Day6-Mock	2021-08-14	3	bud2	TCS	304	3356.58	1266970
Day6-Mock_2021-05-13_3_bud2	Day6-Mock	2021-05-13	3	bud2	TCS	305	4678.6	629410
Day6-Mock_2021-08-14_3_bud2	Day6-Mock	2021-08-14	3	bud2	TCS	305	3720.55	1257670
Day6-Mock_2021-05-13_3_bud2	Day6-Mock	2021-05-13	3	bud2	TCS	306	3632.8	618731
Day6-Mock_2021-08-14_3_bud2	Day6-Mock	2021-08-14	3	bud2	TCS	306	10312.4	1238180
Day6-Mock_2021-05-13_3_bud2	Day6-Mock	2021-05-13	3	bud2	TCS	307	3797.92	651151
Day6-Mock_2021-08-14_3_bud2	Day6-Mock	2021-08-14	3	bud2	TCS	307	3235.26	1218720
Day6-Mock_2021-05-13_3_bud2	Day6-Mock	2021-05-13	3	bud2	TCS	308	3082.37	609925
Day6-Mock_2021-08-14_3_bud2	Day6-Mock	2021-08-14	3	bud2	TCS	308	10312.4	1256170
Day6-Mock_2021-05-13_3_bud2	Day6-Mock	2021-05-13	3	bud2	TCS	309	4843.73	628474
Day6-Mock_2021-08-14_3_bud2	Day6-Mock	2021-08-14	3	bud2	TCS	309	3477.91	1228390
Day6-Mock_2021-05-13_3_bud2	Day6-Mock	2021-05-13	3	bud2	TCS	310	4073.14	605906
Day6-Mock_2021-08-14_3_bud2	Day6-Mock	2021-08-14	3	bud2	TCS	310	4003.64	1168460
Day6-Mock_2021-05-13_3_bud2	Day6-Mock	2021-05-13	3	bud2	TCS	311	4018.09	559175
Day6-Mock_2021-08-14_3_bud2	Day6-Mock	2021-08-14	3	bud2	TCS	311	4488.93	1118960
Day6-Mock_2021-05-13_3_bud2	Day6-Mock	2021-05-13	3	bud2	TCS	312	5173.98	591210
Day6-Mock_2021-08-14_3_bud2	Day6-Mock	2021-08-14	3	bud2	TCS	312	3882.32	1098740
Day6-Mock_2021-05-13_3_bud2	Day6-Mock	2021-05-13	3	bud2	TCS	313	5284.07	670196
Day6-Mock_2021-08-14_3_bud2	Day6-Mock	2021-08-14	3	bud2	TCS	313	4691.13	1062620
Day6-Mock_2021-05-13_3_bud2	Day6-Mock	2021-05-13	3	bud2	TCS	314	4348.35	615979
Day6-Mock_2021-08-14_3_bud2	Day6-Mock	2021-08-14	3	bud2	TCS	314	2911.74	1063150
Day6-Mock_2021-05-13_3_bud2	Day6-Mock	2021-05-13	3	bud2	TCS	315	5394.15	613282
Day6-Mock_2021-08-14_3_bud2	Day6-Mock	2021-08-14	3	bud2	TCS	315	3397.03	1118880
Day6-Mock_2021-05-13_3_bud2	Day6-Mock	2021-05-13	3	bud2	TCS	316	5724.41	685388
Day6-Mock_2021-08-14_3_bud2	Day6-Mock	2021-08-14	3	bud2	TCS	316	2871.3	1097890
Day6-Mock_2021-05-13_3_bud2	Day6-Mock	2021-05-13	3	bud2	TCS	317	4513.47	617355
Day6-Mock_2021-08-14_3_bud2	Day6-Mock	2021-08-14	3	bud2	TCS	317	3154.38	1131210
Day6-Mock_2021-05-13_3_bud2	Day6-Mock	2021-05-13	3	bud2	TCS	318	4183.22	615704
Day6-Mock_2021-08-14_3_bud2	Day6-Mock	2021-08-14	3	bud2	TCS	318	10312.4	1101890
Day6-Mock_2021-05-13_3_bud2	Day6-Mock	2021-05-13	3	bud2	TCS	319	5339.11	635299
Day6-Mock_2021-08-14_3_bud2	Day6-Mock	2021-08-14	3	bud2	TCS	319	4205.84	1019840
Day6-Mock_2021-05-13_3_bud2	Day6-Mock	2021-05-13	3	bud2	TCS	320	4953.81	680379
Day6-Mock_2021-08-14_3_bud2	Day6-Mock	2021-08-14	3	bud2	TCS	320	3275.7	1108120
Day6-Mock_2021-05-13_3_bud2	Day6-Mock	2021-05-13	3	bud2	TCS	321	4733.64	632327
Day6-Mock_2021-08-14_3_bud2	Day6-Mock	2021-08-14	3	bud2	TCS	321	3194.82	1135980
Day6-Mock_2021-05-13_3_bud2	Day6-Mock	2021-05-13	3	bud2	TCS	322	6495	737788
Day6-Mock_2021-08-14_3_bud2	Day6-Mock	2021-08-14	3	bud2	TCS	322	3356.58	1097360
Day6-Mock_2021-05-13_3_bud2	Day6-Mock	2021-05-13	3	bud2	TCS	323	7100.47	638547
Day6-Mock_2021-08-14_3_bud2	Day6-Mock	2021-08-14	3	bud2	TCS	323	3154.38	1160650
Day6-Mock_2021-05-13_3_bud2	Day6-Mock	2021-05-13	3	bud2	TCS	324	4238.26	590495
Day6-Mock_2021-08-14_3_bud2	Day6-Mock	2021-08-14	3	bud2	TCS	324	4893.33	1125510
Day6-Mock_2021-05-13_3_bud2	Day6-Mock	2021-05-13	3	bud2	TCS	325	5339.11	576844
Day6-Mock_2021-08-14_3_bud2	Day6-Mock	2021-08-14	3	bud2	TCS	325	3194.82	1140710
Day6-Mock_2021-05-13_3_bud2	Day6-Mock	2021-05-13	3	bud2	TCS	326	4678.6	641904
Day6-Mock_2021-08-14_3_bud2	Day6-Mock	2021-08-14	3	bud2	TCS	326	3235.26	1058900
Day6-Mock_2021-05-13_3_bud2	Day6-Mock	2021-05-13	3	bud2	TCS	327	4513.47	648069
Day6-Mock_2021-08-14_3_bud2	Day6-Mock	2021-08-14	3	bud2	TCS	327	3720.55	1044460
Day6-Mock_2021-05-13_3_bud2	Day6-Mock	2021-05-13	3	bud2	TCS	328	4018.09	619777
Day6-Mock_2021-08-14_3_bud2	Day6-Mock	2021-08-14	3	bud2	TCS	328	2952.18	1101320
Day6-Mock_2021-05-13_3_bud2	Day6-Mock	2021-05-13	3	bud2	TCS	329	3908.01	636950
Day6-Mock_2021-08-14_3_bud2	Day6-Mock	2021-08-14	3	bud2	TCS	329	3397.03	1104150
Day6-Mock_2021-05-13_3_bud2	Day6-Mock	2021-05-13	3	bud2	TCS	330	3467.67	638767
Day6-Mock_2021-08-14_3_bud2	Day6-Mock	2021-08-14	3	bud2	TCS	330	3720.55	1094690
Day6-Mock_2021-05-13_3_bud2	Day6-Mock	2021-05-13	3	bud2	TCS	331	3687.84	563194
Day6-Mock_2021-08-14_3_bud2	Day6-Mock	2021-08-14	3	bud2	TCS	331	3194.82	1096470
Day6-Mock_2021-05-13_3_bud2	Day6-Mock	2021-05-13	3	bud2	TCS	332	6715.17	602329
Day6-Mock_2021-08-14_3_bud2	Day6-Mock	2021-08-14	3	bud2	TCS	332	3275.7	1057530
Day6-Mock_2021-05-13_3_bud2	Day6-Mock	2021-05-13	3	bud2	TCS	333	4073.14	614218
Day6-Mock_2021-08-14_3_bud2	Day6-Mock	2021-08-14	3	bud2	TCS	333	3680.11	1051340
Day6-Mock_2021-05-13_3_bud2	Day6-Mock	2021-05-13	3	bud2	TCS	334	5284.07	613282
Day6-Mock_2021-08-14_3_bud2	Day6-Mock	2021-08-14	3	bud2	TCS	334	3154.38	1082240
Day6-Mock_2021-05-13_3_bud2	Day6-Mock	2021-05-13	3	bud2	TCS	335	5008.86	512555
Day6-Mock_2021-08-14_3_bud2	Day6-Mock	2021-08-14	3	bud2	TCS	335	3073.5	1113500
Day6-Mock_2021-05-13_3_bud2	Day6-Mock	2021-05-13	3	bud2	TCS	336	3522.71	518774
Day6-Mock_2021-08-14_3_bud2	Day6-Mock	2021-08-14	3	bud2	TCS	336	3033.06	1067720
Day6-Mock_2021-05-13_3_bud2	Day6-Mock	2021-05-13	3	bud2	TCS	337	3412.63	584715
Day6-Mock_2021-08-14_3_bud2	Day6-Mock	2021-08-14	3	bud2	TCS	337	2871.3	1051340
Day6-Mock_2021-05-13_3_bud2	Day6-Mock	2021-05-13	3	bud2	TCS	338	4843.73	535122
Day6-Mock_2021-08-14_3_bud2	Day6-Mock	2021-08-14	3	bud2	TCS	338	2952.18	1066630
Day6-Mock_2021-05-13_3_bud2	Day6-Mock	2021-05-13	3	bud2	TCS	339	3577.75	514261
Day6-Mock_2021-08-14_3_bud2	Day6-Mock	2021-08-14	3	bud2	TCS	339	3922.76	1089030
Day6-Mock_2021-05-13_3_bud2	Day6-Mock	2021-05-13	3	bud2	TCS	340	4293.31	529287
Day6-Mock_2021-08-14_3_bud2	Day6-Mock	2021-08-14	3	bud2	TCS	340	2669.09	1054370
Day6-Mock_2021-05-13_3_bud2	Day6-Mock	2021-05-13	3	bud2	TCS	341	3908.01	543598
Day6-Mock_2021-08-14_3_bud2	Day6-Mock	2021-08-14	3	bud2	TCS	341	3477.91	985946
Day6-Mock_2021-05-13_3_bud2	Day6-Mock	2021-05-13	3	bud2	TCS	342	3797.92	502922
Day6-Mock_2021-08-14_3_bud2	Day6-Mock	2021-08-14	3	bud2	TCS	342	4974.22	1054210
Day6-Mock_2021-05-13_3_bud2	Day6-Mock	2021-05-13	3	bud2	TCS	343	3852.97	537654
Day6-Mock_2021-08-14_3_bud2	Day6-Mock	2021-08-14	3	bud2	TCS	343	4610.25	1139100
Day6-Mock_2021-05-13_3_bud2	Day6-Mock	2021-05-13	3	bud2	TCS	344	3467.67	559836
Day6-Mock_2021-08-14_3_bud2	Day6-Mock	2021-08-14	3	bud2	TCS	344	5985.24	1113460
Day6-Mock_2021-05-13_3_bud2	Day6-Mock	2021-05-13	3	bud2	TCS	345	4458.43	566771
Day6-Mock_2021-08-14_3_bud2	Day6-Mock	2021-08-14	3	bud2	TCS	345	2952.18	1064520
Day6-Mock_2021-05-13_3_bud2	Day6-Mock	2021-05-13	3	bud2	TCS	346	4568.52	478263
Day6-Mock_2021-08-14_3_bud2	Day6-Mock	2021-08-14	3	bud2	TCS	346	3194.82	1075280
Day6-Mock_2021-05-13_3_bud2	Day6-Mock	2021-05-13	3	bud2	TCS	347	4073.14	476337
Day6-Mock_2021-08-14_3_bud2	Day6-Mock	2021-08-14	3	bud2	TCS	347	3397.03	1016360
Day6-Mock_2021-05-13_3_bud2	Day6-Mock	2021-05-13	3	bud2	TCS	348	4348.35	534572
Day6-Mock_2021-08-14_3_bud2	Day6-Mock	2021-08-14	3	bud2	TCS	348	3113.94	996056
Day6-Mock_2021-05-13_3_bud2	Day6-Mock	2021-05-13	3	bud2	TCS	349	4458.43	459824
Day6-Mock_2021-08-14_3_bud2	Day6-Mock	2021-08-14	3	bud2	TCS	349	3397.03	1033990
Day6-Mock_2021-05-13_3_bud2	Day6-Mock	2021-05-13	3	bud2	TCS	350	6550.04	507436
Day6-Mock_2021-08-14_3_bud2	Day6-Mock	2021-08-14	3	bud2	TCS	350	3599.23	1081670
Day6-Mock_2021-05-13_3_bud2	Day6-Mock	2021-05-13	3	bud2	TCS	351	3908.01	476832
Day6-Mock_2021-08-14_3_bud2	Day6-Mock	2021-08-14	3	bud2	TCS	351	4327.16	1091170
Day6-Mock_2021-05-13_3_bud2	Day6-Mock	2021-05-13	3	bud2	TCS	352	3522.71	515802
Day6-Mock_2021-08-14_3_bud2	Day6-Mock	2021-08-14	3	bud2	TCS	352	5459.51	1056030
Day6-Mock_2021-05-13_3_bud2	Day6-Mock	2021-05-13	3	bud2	TCS	353	3908.01	504023
Day6-Mock_2021-08-14_3_bud2	Day6-Mock	2021-08-14	3	bud2	TCS	353	7077.14	1220620
Day6-Mock_2021-05-13_3_bud2	Day6-Mock	2021-05-13	3	bud2	TCS	354	3632.8	514481
Day6-Mock_2021-08-14_3_bud2	Day6-Mock	2021-08-14	3	bud2	TCS	354	4448.49	1190170
Day6-Mock_2021-05-13_3_bud2	Day6-Mock	2021-05-13	3	bud2	TCS	355	5834.49	448100
Day6-Mock_2021-08-14_3_bud2	Day6-Mock	2021-08-14	3	bud2	TCS	355	4124.96	1205340
Day6-Mock_2021-05-13_3_bud2	Day6-Mock	2021-05-13	3	bud2	TCS	356	5063.9	453054
Day6-Mock_2021-08-14_3_bud2	Day6-Mock	2021-08-14	3	bud2	TCS	356	6268.32	1198220
Day6-Mock_2021-05-13_3_bud2	Day6-Mock	2021-05-13	3	bud2	TCS	357	3797.92	458338
Day6-Mock_2021-08-14_3_bud2	Day6-Mock	2021-08-14	3	bud2	TCS	357	6389.64	1254720
Day6-Mock_2021-05-13_3_bud2	Day6-Mock	2021-05-13	3	bud2	TCS	358	4128.18	448485
Day6-Mock_2021-08-14_3_bud2	Day6-Mock	2021-08-14	3	bud2	TCS	358	6147	1352180
Day6-Mock_2021-05-13_3_bud2	Day6-Mock	2021-05-13	3	bud2	TCS	359	4293.31	500390
Day6-Mock_2021-08-14_3_bud2	Day6-Mock	2021-08-14	3	bud2	TCS	359	5338.18	1348900
Day6-Mock_2021-08-28_4_bud2	Day6-Mock	2021-08-28	4	bud2	DR5	0	647.041	49094.2
Day6-Mock_2021-08-28_4_bud2	Day6-Mock	2021-08-28	4	bud2	DR5	1	687.481	48447.2
Day6-Mock_2021-08-28_4_bud2	Day6-Mock	2021-08-28	4	bud2	DR5	2	1011	50307.4
Day6-Mock_2021-08-28_4_bud2	Day6-Mock	2021-08-28	4	bud2	DR5	3	930.121	51075.8
Day6-Mock_2021-08-28_4_bud2	Day6-Mock	2021-08-28	4	bud2	DR5	4	768.361	56899.1
Day6-Mock_2021-08-28_4_bud2	Day6-Mock	2021-08-28	4	bud2	DR5	5	727.921	56373.4
Day6-Mock_2021-08-28_4_bud2	Day6-Mock	2021-08-28	4	bud2	DR5	6	687.481	61873.3
Day6-Mock_2021-08-28_4_bud2	Day6-Mock	2021-08-28	4	bud2	DR5	7	768.361	69273.8
Day6-Mock_2021-08-28_4_bud2	Day6-Mock	2021-08-28	4	bud2	DR5	8	727.921	80758.8
Day6-Mock_2021-08-28_4_bud2	Day6-Mock	2021-08-28	4	bud2	DR5	9	687.481	87269.6
Day6-Mock_2021-08-28_4_bud2	Day6-Mock	2021-08-28	4	bud2	DR5	10	849.241	115254
Day6-Mock_2021-08-28_4_bud2	Day6-Mock	2021-08-28	4	bud2	DR5	11	1091.88	139478
Day6-Mock_2021-08-28_4_bud2	Day6-Mock	2021-08-28	4	bud2	DR5	12	1577.16	151650
Day6-Mock_2021-08-28_4_bud2	Day6-Mock	2021-08-28	4	bud2	DR5	13	2749.92	163944
Day6-Mock_2021-08-28_4_bud2	Day6-Mock	2021-08-28	4	bud2	DR5	14	3194.76	169606
Day6-Mock_2021-08-28_4_bud2	Day6-Mock	2021-08-28	4	bud2	DR5	15	3275.64	182587
Day6-Mock_2021-08-28_4_bud2	Day6-Mock	2021-08-28	4	bud2	DR5	16	2183.76	194638
Day6-Mock_2021-08-28_4_bud2	Day6-Mock	2021-08-28	4	bud2	DR5	17	3437.4	197388
Day6-Mock_2021-08-28_4_bud2	Day6-Mock	2021-08-28	4	bud2	DR5	18	3033	197711
Day6-Mock_2021-08-28_4_bud2	Day6-Mock	2021-08-28	4	bud2	DR5	19	2911.68	207215
Day6-Mock_2021-08-28_4_bud2	Day6-Mock	2021-08-28	4	bud2	DR5	20	3760.92	229902
Day6-Mock_2021-08-28_4_bud2	Day6-Mock	2021-08-28	4	bud2	DR5	21	3113.88	290804
Day6-Mock_2021-08-28_4_bud2	Day6-Mock	2021-08-28	4	bud2	DR5	22	2264.64	476505
Day6-Mock_2021-08-28_4_bud2	Day6-Mock	2021-08-28	4	bud2	DR5	23	2588.16	570488
Day6-Mock_2021-08-28_4_bud2	Day6-Mock	2021-08-28	4	bud2	DR5	24	8451.97	690392
Day6-Mock_2021-08-28_4_bud2	Day6-Mock	2021-08-28	4	bud2	DR5	25	10312.2	762618
Day6-Mock_2021-08-28_4_bud2	Day6-Mock	2021-08-28	4	bud2	DR5	26	10312.2	807264
Day6-Mock_2021-08-28_4_bud2	Day6-Mock	2021-08-28	4	bud2	DR5	27	10312.2	838201
Day6-Mock_2021-08-28_4_bud2	Day6-Mock	2021-08-28	4	bud2	DR5	28	10312.2	769695
Day6-Mock_2021-08-28_4_bud2	Day6-Mock	2021-08-28	4	bud2	DR5	29	10312.2	750648
Day6-Mock_2021-08-28_4_bud2	Day6-Mock	2021-08-28	4	bud2	DR5	30	10312.2	685054
Day6-Mock_2021-08-28_4_bud2	Day6-Mock	2021-08-28	4	bud2	DR5	31	10312.2	615619
Day6-Mock_2021-08-28_4_bud2	Day6-Mock	2021-08-28	4	bud2	DR5	32	10312.2	543595
Day6-Mock_2021-08-28_4_bud2	Day6-Mock	2021-08-28	4	bud2	DR5	33	10312.2	481156
Day6-Mock_2021-08-28_4_bud2	Day6-Mock	2021-08-28	4	bud2	DR5	34	10312.2	313046
Day6-Mock_2021-08-28_4_bud2	Day6-Mock	2021-08-28	4	bud2	DR5	35	10312.2	204748
Day6-Mock_2021-08-28_4_bud2	Day6-Mock	2021-08-28	4	bud2	DR5	36	10312.2	166451
Day6-Mock_2021-08-28_4_bud2	Day6-Mock	2021-08-28	4	bud2	DR5	37	10312.2	148334
Day6-Mock_2021-08-28_4_bud2	Day6-Mock	2021-08-28	4	bud2	DR5	38	4974.13	164470
Day6-Mock_2021-08-28_4_bud2	Day6-Mock	2021-08-28	4	bud2	DR5	39	1819.8	181131
Day6-Mock_2021-08-28_4_bud2	Day6-Mock	2021-08-28	4	bud2	DR5	40	1738.92	218942
Day6-Mock_2021-08-28_4_bud2	Day6-Mock	2021-08-28	4	bud2	DR5	41	2466.84	225575
Day6-Mock_2021-08-28_4_bud2	Day6-Mock	2021-08-28	4	bud2	DR5	42	3922.68	247250
Day6-Mock_2021-08-28_4_bud2	Day6-Mock	2021-08-28	4	bud2	DR5	43	3760.92	266459
Day6-Mock_2021-08-28_4_bud2	Day6-Mock	2021-08-28	4	bud2	DR5	44	3356.52	262456
Day6-Mock_2021-08-28_4_bud2	Day6-Mock	2021-08-28	4	bud2	DR5	45	4246.2	259342
Day6-Mock_2021-08-28_4_bud2	Day6-Mock	2021-08-28	4	bud2	DR5	46	4933.69	248585
Day6-Mock_2021-08-28_4_bud2	Day6-Mock	2021-08-28	4	bud2	DR5	47	4731.49	235725
Day6-Mock_2021-08-28_4_bud2	Day6-Mock	2021-08-28	4	bud2	DR5	48	5985.13	195649
Day6-Mock_2021-08-28_4_bud2	Day6-Mock	2021-08-28	4	bud2	DR5	49	4084.44	196983
Day6-Mock_2021-08-28_4_bud2	Day6-Mock	2021-08-28	4	bud2	DR5	50	4893.25	209803
Day6-Mock_2021-08-28_4_bud2	Day6-Mock	2021-08-28	4	bud2	DR5	51	4084.44	212634
Day6-Mock_2021-08-28_4_bud2	Day6-Mock	2021-08-28	4	bud2	DR5	52	4003.56	219185
Day6-Mock_2021-08-28_4_bud2	Day6-Mock	2021-08-28	4	bud2	DR5	53	4205.76	220479
Day6-Mock_2021-08-28_4_bud2	Day6-Mock	2021-08-28	4	bud2	DR5	54	3760.92	234391
Day6-Mock_2021-08-28_4_bud2	Day6-Mock	2021-08-28	4	bud2	DR5	55	4448.41	237181
Day6-Mock_2021-08-28_4_bud2	Day6-Mock	2021-08-28	4	bud2	DR5	56	3396.96	242802
Day6-Mock_2021-08-28_4_bud2	Day6-Mock	2021-08-28	4	bud2	DR5	57	4367.52	256916
Day6-Mock_2021-08-28_4_bud2	Day6-Mock	2021-08-28	4	bud2	DR5	58	3599.16	261283
Day6-Mock_2021-08-28_4_bud2	Day6-Mock	2021-08-28	4	bud2	DR5	59	3760.92	233582
Day6-Mock_2021-08-28_4_bud2	Day6-Mock	2021-08-28	4	bud2	DR5	60	4933.69	185539
Day6-Mock_2021-08-28_4_bud2	Day6-Mock	2021-08-28	4	bud2	DR5	61	3760.92	187723
Day6-Mock_2021-08-28_4_bud2	Day6-Mock	2021-08-28	4	bud2	DR5	62	4974.13	154400
Day6-Mock_2021-08-28_4_bud2	Day6-Mock	2021-08-28	4	bud2	DR5	63	2911.68	149709
Day6-Mock_2021-08-28_4_bud2	Day6-Mock	2021-08-28	4	bud2	DR5	64	2952.12	166087
Day6-Mock_2021-08-28_4_bud2	Day6-Mock	2021-08-28	4	bud2	DR5	65	2345.52	157635
Day6-Mock_2021-08-28_4_bud2	Day6-Mock	2021-08-28	4	bud2	DR5	66	1658.04	177855
Day6-Mock_2021-08-28_4_bud2	Day6-Mock	2021-08-28	4	bud2	DR5	67	2749.92	169080
Day6-Mock_2021-08-28_4_bud2	Day6-Mock	2021-08-28	4	bud2	DR5	68	2830.8	164429
Day6-Mock_2021-08-28_4_bud2	Day6-Mock	2021-08-28	4	bud2	DR5	69	3113.88	145463
Day6-Mock_2021-08-28_4_bud2	Day6-Mock	2021-08-28	4	bud2	DR5	70	2507.28	139639
Day6-Mock_2021-08-28_4_bud2	Day6-Mock	2021-08-28	4	bud2	DR5	71	2345.52	117357
Day6-Mock_2021-08-28_4_bud2	Day6-Mock	2021-08-28	4	bud2	DR5	72	2709.48	98835.5
Day6-Mock_2021-08-28_4_bud2	Day6-Mock	2021-08-28	4	bud2	DR5	73	2830.8	77078.7
Day6-Mock_2021-08-28_4_bud2	Day6-Mock	2021-08-28	4	bud2	DR5	74	2102.88	60417.4
Day6-Mock_2021-08-28_4_bud2	Day6-Mock	2021-08-28	4	bud2	DR5	75	1860.24	63167.4
Day6-Mock_2021-08-28_4_bud2	Day6-Mock	2021-08-28	4	bud2	DR5	76	1819.8	49903
Day6-Mock_2021-08-28_4_bud2	Day6-Mock	2021-08-28	4	bud2	DR5	77	1213.2	49741.3
Day6-Mock_2021-08-28_4_bud2	Day6-Mock	2021-08-28	4	bud2	DR5	78	1496.28	49215.5
Day6-Mock_2021-08-28_4_bud2	Day6-Mock	2021-08-28	4	bud2	DR5	79	1334.52	36800.4
Day6-Mock_2021-08-28_4_bud2	Day6-Mock	2021-08-28	4	bud2	DR5	80	727.921	46708.3
Day6-Mock_2021-08-28_4_bud2	Day6-Mock	2021-08-28	4	bud2	DR5	81	1172.76	36921.8
Day6-Mock_2021-08-28_4_bud2	Day6-Mock	2021-08-28	4	bud2	DR5	82	1213.2	44322.3
Day6-Mock_2021-08-28_4_bud2	Day6-Mock	2021-08-28	4	bud2	DR5	83	1172.76	41572.4
Day6-Mock_2021-08-28_4_bud2	Day6-Mock	2021-08-28	4	bud2	DR5	84	525.721	42947.3
Day6-Mock_2021-08-28_4_bud2	Day6-Mock	2021-08-28	4	bud2	DR5	85	889.681	38862.9
Day6-Mock_2021-08-28_4_bud2	Day6-Mock	2021-08-28	4	bud2	DR5	86	566.161	36193.8
Day6-Mock_2021-08-28_4_bud2	Day6-Mock	2021-08-28	4	bud2	DR5	87	1658.04	38337.2
Day6-Mock_2021-08-28_4_bud2	Day6-Mock	2021-08-28	4	bud2	DR5	88	1172.76	37649.7
Day6-Mock_2021-08-28_4_bud2	Day6-Mock	2021-08-28	4	bud2	DR5	89	606.601	38458.5
Day6-Mock_2021-08-28_4_bud2	Day6-Mock	2021-08-28	4	bud2	DR5	90	606.601	42502.5
Day6-Mock_2021-08-28_4_bud2	Day6-Mock	2021-08-28	4	bud2	DR5	91	687.481	34616.7
Day6-Mock_2021-08-28_4_bud2	Day6-Mock	2021-08-28	4	bud2	DR5	92	808.801	40925.3
Day6-Mock_2021-08-28_4_bud2	Day6-Mock	2021-08-28	4	bud2	DR5	93	930.121	38256.3
Day6-Mock_2021-08-28_4_bud2	Day6-Mock	2021-08-28	4	bud2	DR5	94	849.241	44726.7
Day6-Mock_2021-08-28_4_bud2	Day6-Mock	2021-08-28	4	bud2	DR5	95	606.601	43392.2
Day6-Mock_2021-08-28_4_bud2	Day6-Mock	2021-08-28	4	bud2	DR5	96	768.361	41208.4
Day6-Mock_2021-08-28_4_bud2	Day6-Mock	2021-08-28	4	bud2	DR5	97	647.041	45697.3
Day6-Mock_2021-08-28_4_bud2	Day6-Mock	2021-08-28	4	bud2	DR5	98	647.041	45373.7
Day6-Mock_2021-08-28_4_bud2	Day6-Mock	2021-08-28	4	bud2	DR5	99	849.241	39388.6
Day6-Mock_2021-08-28_4_bud2	Day6-Mock	2021-08-28	4	bud2	DR5	100	970.561	42502.5
Day6-Mock_2021-08-28_4_bud2	Day6-Mock	2021-08-28	4	bud2	DR5	101	768.361	42906.9
Day6-Mock_2021-08-28_4_bud2	Day6-Mock	2021-08-28	4	bud2	DR5	102	849.241	41248.8
Day6-Mock_2021-08-28_4_bud2	Day6-Mock	2021-08-28	4	bud2	DR5	103	525.721	42057.6
Day6-Mock_2021-08-28_4_bud2	Day6-Mock	2021-08-28	4	bud2	DR5	104	687.481	47638.4
Day6-Mock_2021-08-28_4_bud2	Day6-Mock	2021-08-28	4	bud2	DR5	105	687.481	43109.1
Day6-Mock_2021-08-28_4_bud2	Day6-Mock	2021-08-28	4	bud2	DR5	106	768.361	46870
Day6-Mock_2021-08-28_4_bud2	Day6-Mock	2021-08-28	4	bud2	DR5	107	727.921	45939.9
Day6-Mock_2021-08-28_4_bud2	Day6-Mock	2021-08-28	4	bud2	DR5	108	647.041	43998.8
Day6-Mock_2021-08-28_4_bud2	Day6-Mock	2021-08-28	4	bud2	DR5	109	606.601	46465.6
Day6-Mock_2021-08-28_4_bud2	Day6-Mock	2021-08-28	4	bud2	DR5	110	1132.32	42866.4
Day6-Mock_2021-08-28_4_bud2	Day6-Mock	2021-08-28	4	bud2	DR5	111	525.721	43149.5
Day6-Mock_2021-08-28_4_bud2	Day6-Mock	2021-08-28	4	bud2	DR5	112	808.801	41451
Day6-Mock_2021-08-28_4_bud2	Day6-Mock	2021-08-28	4	bud2	DR5	113	768.361	39146
Day6-Mock_2021-08-28_4_bud2	Day6-Mock	2021-08-28	4	bud2	DR5	114	687.481	47961.9
Day6-Mock_2021-08-28_4_bud2	Day6-Mock	2021-08-28	4	bud2	DR5	115	566.161	44160.5
Day6-Mock_2021-08-28_4_bud2	Day6-Mock	2021-08-28	4	bud2	DR5	116	768.361	45859
Day6-Mock_2021-08-28_4_bud2	Day6-Mock	2021-08-28	4	bud2	DR5	117	687.481	52046.3
Day6-Mock_2021-08-28_4_bud2	Day6-Mock	2021-08-28	4	bud2	DR5	118	606.601	44807.6
Day6-Mock_2021-08-28_4_bud2	Day6-Mock	2021-08-28	4	bud2	DR5	119	808.801	48447.2
Day6-Mock_2021-08-28_4_bud2	Day6-Mock	2021-08-28	4	bud2	DR5	120	808.801	53744.8
Day6-Mock_2021-08-28_4_bud2	Day6-Mock	2021-08-28	4	bud2	DR5	121	727.921	53016.9
Day6-Mock_2021-08-28_4_bud2	Day6-Mock	2021-08-28	4	bud2	DR5	122	647.041	71983.3
Day6-Mock_2021-08-28_4_bud2	Day6-Mock	2021-08-28	4	bud2	DR5	123	647.041	92850.3
Day6-Mock_2021-08-28_4_bud2	Day6-Mock	2021-08-28	4	bud2	DR5	124	849.241	151044
Day6-Mock_2021-08-28_4_bud2	Day6-Mock	2021-08-28	4	bud2	DR5	125	1051.44	207619
Day6-Mock_2021-08-28_4_bud2	Day6-Mock	2021-08-28	4	bud2	DR5	126	1334.52	252225
Day6-Mock_2021-08-28_4_bud2	Day6-Mock	2021-08-28	4	bud2	DR5	127	2588.16	300389
Day6-Mock_2021-08-28_4_bud2	Day6-Mock	2021-08-28	4	bud2	DR5	128	3396.96	283161
Day6-Mock_2021-08-28_4_bud2	Day6-Mock	2021-08-28	4	bud2	DR5	129	3275.64	285143
Day6-Mock_2021-08-28_4_bud2	Day6-Mock	2021-08-28	4	bud2	DR5	130	3558.72	254894
Day6-Mock_2021-08-28_4_bud2	Day6-Mock	2021-08-28	4	bud2	DR5	131	2709.48	215181
Day6-Mock_2021-08-28_4_bud2	Day6-Mock	2021-08-28	4	bud2	DR5	132	3113.88	240416
Day6-Mock_2021-08-28_4_bud2	Day6-Mock	2021-08-28	4	bud2	DR5	133	2669.04	310822
Day6-Mock_2021-08-28_4_bud2	Day6-Mock	2021-08-28	4	bud2	DR5	134	1738.92	346693
Day6-Mock_2021-08-28_4_bud2	Day6-Mock	2021-08-28	4	bud2	DR5	135	3437.4	400640
Day6-Mock_2021-08-28_4_bud2	Day6-Mock	2021-08-28	4	bud2	DR5	136	6591.73	504611
Day6-Mock_2021-08-28_4_bud2	Day6-Mock	2021-08-28	4	bud2	DR5	137	5782.93	588564
Day6-Mock_2021-08-28_4_bud2	Day6-Mock	2021-08-28	4	bud2	DR5	138	7724.05	615255
Day6-Mock_2021-08-28_4_bud2	Day6-Mock	2021-08-28	4	bud2	DR5	139	6268.21	568911
Day6-Mock_2021-08-28_4_bud2	Day6-Mock	2021-08-28	4	bud2	DR5	140	8411.53	541816
Day6-Mock_2021-08-28_4_bud2	Day6-Mock	2021-08-28	4	bud2	DR5	141	8168.89	541694
Day6-Mock_2021-08-28_4_bud2	Day6-Mock	2021-08-28	4	bud2	DR5	142	7845.37	532110
Day6-Mock_2021-08-28_4_bud2	Day6-Mock	2021-08-28	4	bud2	DR5	143	6915.25	485119
Day6-Mock_2021-08-28_4_bud2	Day6-Mock	2021-08-28	4	bud2	DR5	144	6106.45	491225
Day6-Mock_2021-08-28_4_bud2	Day6-Mock	2021-08-28	4	bud2	DR5	145	6268.21	546911
Day6-Mock_2021-08-28_4_bud2	Day6-Mock	2021-08-28	4	bud2	DR5	146	5540.29	606722
Day6-Mock_2021-08-28_4_bud2	Day6-Mock	2021-08-28	4	bud2	DR5	147	6551.29	537610
Day6-Mock_2021-08-28_4_bud2	Day6-Mock	2021-08-28	4	bud2	DR5	148	7077.01	462594
Day6-Mock_2021-08-28_4_bud2	Day6-Mock	2021-08-28	4	bud2	DR5	149	8249.77	419363
Day6-Mock_2021-08-28_4_bud2	Day6-Mock	2021-08-28	4	bud2	DR5	150	8451.97	337998
Day6-Mock_2021-08-28_4_bud2	Day6-Mock	2021-08-28	4	bud2	DR5	151	5985.13	255338
Day6-Mock_2021-08-28_4_bud2	Day6-Mock	2021-08-28	4	bud2	DR5	152	6672.61	161356
Day6-Mock_2021-08-28_4_bud2	Day6-Mock	2021-08-28	4	bud2	DR5	153	6753.49	118368
Day6-Mock_2021-08-28_4_bud2	Day6-Mock	2021-08-28	4	bud2	DR5	154	5904.25	90909.2
Day6-Mock_2021-08-28_4_bud2	Day6-Mock	2021-08-28	4	bud2	DR5	155	2749.92	73317.8
Day6-Mock_2021-08-28_4_bud2	Day6-Mock	2021-08-28	4	bud2	DR5	156	1496.28	71659.8
Day6-Mock_2021-08-28_4_bud2	Day6-Mock	2021-08-28	4	bud2	DR5	157	1172.76	57991
Day6-Mock_2021-08-28_4_bud2	Day6-Mock	2021-08-28	4	bud2	DR5	158	1091.88	59163.8
Day6-Mock_2021-08-28_4_bud2	Day6-Mock	2021-08-28	4	bud2	DR5	159	1698.48	55443.3
Day6-Mock_2021-08-28_4_bud2	Day6-Mock	2021-08-28	4	bud2	DR5	160	970.561	56899.1
Day6-Mock_2021-08-28_4_bud2	Day6-Mock	2021-08-28	4	bud2	DR5	161	1213.2	46425.2
Day6-Mock_2021-08-28_4_bud2	Day6-Mock	2021-08-28	4	bud2	DR5	162	768.361	58718.9
Day6-Mock_2021-08-28_4_bud2	Day6-Mock	2021-08-28	4	bud2	DR5	163	1577.16	51197.1
Day6-Mock_2021-08-28_4_bud2	Day6-Mock	2021-08-28	4	bud2	DR5	164	970.561	52733.8
Day6-Mock_2021-08-28_4_bud2	Day6-Mock	2021-08-28	4	bud2	DR5	165	1132.32	51439.7
Day6-Mock_2021-08-28_4_bud2	Day6-Mock	2021-08-28	4	bud2	DR5	166	808.801	45859
Day6-Mock_2021-08-28_4_bud2	Day6-Mock	2021-08-28	4	bud2	DR5	167	970.561	40763.6
Day6-Mock_2021-08-28_4_bud2	Day6-Mock	2021-08-28	4	bud2	DR5	168	970.561	38903.3
Day6-Mock_2021-08-28_4_bud2	Day6-Mock	2021-08-28	4	bud2	DR5	169	930.121	36638.7
Day6-Mock_2021-08-28_4_bud2	Day6-Mock	2021-08-28	4	bud2	DR5	170	808.801	40884.9
Day6-Mock_2021-08-28_4_bud2	Day6-Mock	2021-08-28	4	bud2	DR5	171	687.481	40844.4
Day6-Mock_2021-08-28_4_bud2	Day6-Mock	2021-08-28	4	bud2	DR5	172	1011	39146
Day6-Mock_2021-08-28_4_bud2	Day6-Mock	2021-08-28	4	bud2	DR5	173	808.801	33565.2
Day6-Mock_2021-08-28_4_bud2	Day6-Mock	2021-08-28	4	bud2	DR5	174	727.921	52410.3
Day6-Mock_2021-08-28_4_bud2	Day6-Mock	2021-08-28	4	bud2	DR5	175	1051.44	45090.7
Day6-Mock_2021-08-28_4_bud2	Day6-Mock	2021-08-28	4	bud2	DR5	176	889.681	45737.7
Day6-Mock_2021-08-28_4_bud2	Day6-Mock	2021-08-28	4	bud2	DR5	177	808.801	47234
Day6-Mock_2021-08-28_4_bud2	Day6-Mock	2021-08-28	4	bud2	DR5	178	687.481	51682.4
Day6-Mock_2021-08-28_4_bud2	Day6-Mock	2021-08-28	4	bud2	DR5	179	1213.2	46870
Day6-Mock_2021-08-28_4_bud2	Day6-Mock	2021-08-28	4	bud2	DR5	180	889.681	47597.9
Day6-Mock_2021-08-28_4_bud2	Day6-Mock	2021-08-28	4	bud2	DR5	181	1011	46708.3
Day6-Mock_2021-08-28_4_bud2	Day6-Mock	2021-08-28	4	bud2	DR5	182	1172.76	47436.2
Day6-Mock_2021-08-28_4_bud2	Day6-Mock	2021-08-28	4	bud2	DR5	183	727.921	38458.5
Day6-Mock_2021-08-28_4_bud2	Day6-Mock	2021-08-28	4	bud2	DR5	184	1091.88	38984.2
Day6-Mock_2021-08-28_4_bud2	Day6-Mock	2021-08-28	4	bud2	DR5	185	970.561	41168
Day6-Mock_2021-08-28_4_bud2	Day6-Mock	2021-08-28	4	bud2	DR5	186	1172.76	31421.9
Day6-Mock_2021-08-28_4_bud2	Day6-Mock	2021-08-28	4	bud2	DR5	187	889.681	32271.2
Day6-Mock_2021-08-28_4_bud2	Day6-Mock	2021-08-28	4	bud2	DR5	188	687.481	33241.7
Day6-Mock_2021-08-28_4_bud2	Day6-Mock	2021-08-28	4	bud2	DR5	189	687.481	38054.1
Day6-Mock_2021-08-28_4_bud2	Day6-Mock	2021-08-28	4	bud2	DR5	190	768.361	29683
Day6-Mock_2021-08-28_4_bud2	Day6-Mock	2021-08-28	4	bud2	DR5	191	727.921	38822.4
Day6-Mock_2021-08-28_4_bud2	Day6-Mock	2021-08-28	4	bud2	DR5	192	727.921	35708.6
Day6-Mock_2021-08-28_4_bud2	Day6-Mock	2021-08-28	4	bud2	DR5	193	727.921	41531.9
Day6-Mock_2021-08-28_4_bud2	Day6-Mock	2021-08-28	4	bud2	DR5	194	930.121	51722.8
Day6-Mock_2021-08-28_4_bud2	Day6-Mock	2021-08-28	4	bud2	DR5	195	768.361	53461.7
Day6-Mock_2021-08-28_4_bud2	Day6-Mock	2021-08-28	4	bud2	DR5	196	727.921	54432.3
Day6-Mock_2021-08-28_4_bud2	Day6-Mock	2021-08-28	4	bud2	DR5	197	849.241	53906.6
Day6-Mock_2021-08-28_4_bud2	Day6-Mock	2021-08-28	4	bud2	DR5	198	727.921	61792.4
Day6-Mock_2021-08-28_4_bud2	Day6-Mock	2021-08-28	4	bud2	DR5	199	768.361	64704.1
Day6-Mock_2021-08-28_4_bud2	Day6-Mock	2021-08-28	4	bud2	DR5	200	768.361	61104.9
Day6-Mock_2021-08-28_4_bud2	Day6-Mock	2021-08-28	4	bud2	DR5	201	687.481	55160.2
Day6-Mock_2021-08-28_4_bud2	Day6-Mock	2021-08-28	4	bud2	DR5	202	1172.76	62924.7
Day6-Mock_2021-08-28_4_bud2	Day6-Mock	2021-08-28	4	bud2	DR5	203	687.481	64623.2
Day6-Mock_2021-08-28_4_bud2	Day6-Mock	2021-08-28	4	bud2	DR5	204	727.921	104012
Day6-Mock_2021-08-28_4_bud2	Day6-Mock	2021-08-28	4	bud2	DR5	205	647.041	125162
Day6-Mock_2021-08-28_4_bud2	Day6-Mock	2021-08-28	4	bud2	DR5	206	768.361	160628
Day6-Mock_2021-08-28_4_bud2	Day6-Mock	2021-08-28	4	bud2	DR5	207	1455.84	209601
Day6-Mock_2021-08-28_4_bud2	Day6-Mock	2021-08-28	4	bud2	DR5	208	2992.56	248585
Day6-Mock_2021-08-28_4_bud2	Day6-Mock	2021-08-28	4	bud2	DR5	209	2749.92	286437
Day6-Mock_2021-08-28_4_bud2	Day6-Mock	2021-08-28	4	bud2	DR5	210	3841.8	301117
Day6-Mock_2021-08-28_4_bud2	Day6-Mock	2021-08-28	4	bud2	DR5	211	3680.04	308315
Day6-Mock_2021-08-28_4_bud2	Day6-Mock	2021-08-28	4	bud2	DR5	212	3194.76	298731
Day6-Mock_2021-08-28_4_bud2	Day6-Mock	2021-08-28	4	bud2	DR5	213	3518.28	262537
Day6-Mock_2021-08-28_4_bud2	Day6-Mock	2021-08-28	4	bud2	DR5	214	3922.68	230387
Day6-Mock_2021-08-28_4_bud2	Day6-Mock	2021-08-28	4	bud2	DR5	215	4327.08	157352
Day6-Mock_2021-08-28_4_bud2	Day6-Mock	2021-08-28	4	bud2	DR5	216	3558.72	118894
Day6-Mock_2021-08-28_4_bud2	Day6-Mock	2021-08-28	4	bud2	DR5	217	4084.44	101100
Day6-Mock_2021-08-28_4_bud2	Day6-Mock	2021-08-28	4	bud2	DR5	218	2871.24	96328.2
Day6-Mock_2021-08-28_4_bud2	Day6-Mock	2021-08-28	4	bud2	DR5	219	2183.76	118004
Day6-Mock_2021-08-28_4_bud2	Day6-Mock	2021-08-28	4	bud2	DR5	220	970.561	131228
Day6-Mock_2021-08-28_4_bud2	Day6-Mock	2021-08-28	4	bud2	DR5	221	1981.56	151893
Day6-Mock_2021-08-28_4_bud2	Day6-Mock	2021-08-28	4	bud2	DR5	222	2224.2	166613
Day6-Mock_2021-08-28_4_bud2	Day6-Mock	2021-08-28	4	bud2	DR5	223	1981.56	200502
Day6-Mock_2021-08-28_4_bud2	Day6-Mock	2021-08-28	4	bud2	DR5	224	2588.16	198318
Day6-Mock_2021-08-28_4_bud2	Day6-Mock	2021-08-28	4	bud2	DR5	225	2830.8	199653
Day6-Mock_2021-08-28_4_bud2	Day6-Mock	2021-08-28	4	bud2	DR5	226	2669.04	212310
Day6-Mock_2021-08-28_4_bud2	Day6-Mock	2021-08-28	4	bud2	DR5	227	3316.08	192171
Day6-Mock_2021-08-28_4_bud2	Day6-Mock	2021-08-28	4	bud2	DR5	228	3518.28	190270
Day6-Mock_2021-08-28_4_bud2	Day6-Mock	2021-08-28	4	bud2	DR5	229	3922.68	191443
Day6-Mock_2021-08-28_4_bud2	Day6-Mock	2021-08-28	4	bud2	DR5	230	3922.68	204950
Day6-Mock_2021-08-28_4_bud2	Day6-Mock	2021-08-28	4	bud2	DR5	231	3841.8	216678
Day6-Mock_2021-08-28_4_bud2	Day6-Mock	2021-08-28	4	bud2	DR5	232	4044	205274
Day6-Mock_2021-08-28_4_bud2	Day6-Mock	2021-08-28	4	bud2	DR5	233	3599.16	205880
Day6-Mock_2021-08-28_4_bud2	Day6-Mock	2021-08-28	4	bud2	DR5	234	3154.32	215384
Day6-Mock_2021-08-28_4_bud2	Day6-Mock	2021-08-28	4	bud2	DR5	235	3113.88	214939
Day6-Mock_2021-08-28_4_bud2	Day6-Mock	2021-08-28	4	bud2	DR5	236	3922.68	194638
Day6-Mock_2021-08-28_4_bud2	Day6-Mock	2021-08-28	4	bud2	DR5	237	3599.16	225858
Day6-Mock_2021-08-28_4_bud2	Day6-Mock	2021-08-28	4	bud2	DR5	238	3720.48	182668
Day6-Mock_2021-08-28_4_bud2	Day6-Mock	2021-08-28	4	bud2	DR5	239	4407.97	174418
Day6-Mock_2021-08-28_4_bud2	Day6-Mock	2021-08-28	4	bud2	DR5	240	3963.12	162043
Day6-Mock_2021-08-28_4_bud2	Day6-Mock	2021-08-28	4	bud2	DR5	241	3882.24	131632
Day6-Mock_2021-08-28_4_bud2	Day6-Mock	2021-08-28	4	bud2	DR5	242	4044	123221
Day6-Mock_2021-08-28_4_bud2	Day6-Mock	2021-08-28	4	bud2	DR5	243	3882.24	107934
Day6-Mock_2021-08-28_4_bud2	Day6-Mock	2021-08-28	4	bud2	DR5	244	3235.2	115011
Day6-Mock_2021-08-28_4_bud2	Day6-Mock	2021-08-28	4	bud2	DR5	245	2709.48	100251
Day6-Mock_2021-08-28_4_bud2	Day6-Mock	2021-08-28	4	bud2	DR5	246	2264.64	88280.6
Day6-Mock_2021-08-28_4_bud2	Day6-Mock	2021-08-28	4	bud2	DR5	247	2305.08	85490.3
Day6-Mock_2021-08-28_4_bud2	Day6-Mock	2021-08-28	4	bud2	DR5	248	1455.84	84277.1
Day6-Mock_2021-08-28_4_bud2	Day6-Mock	2021-08-28	4	bud2	DR5	249	1617.6	83751.3
Day6-Mock_2021-08-28_4_bud2	Day6-Mock	2021-08-28	4	bud2	DR5	250	1172.76	89372.5
Day6-Mock_2021-08-28_4_bud2	Day6-Mock	2021-08-28	4	bud2	DR5	251	1253.64	80718.3
Day6-Mock_2021-08-28_4_bud2	Day6-Mock	2021-08-28	4	bud2	DR5	252	1334.52	70365.7
Day6-Mock_2021-08-28_4_bud2	Day6-Mock	2021-08-28	4	bud2	DR5	253	1213.2	66928.3
Day6-Mock_2021-08-28_4_bud2	Day6-Mock	2021-08-28	4	bud2	DR5	254	1011	76836.1
Day6-Mock_2021-08-28_4_bud2	Day6-Mock	2021-08-28	4	bud2	DR5	255	1334.52	71902.4
Day6-Mock_2021-08-28_4_bud2	Day6-Mock	2021-08-28	4	bud2	DR5	256	930.121	72023.7
Day6-Mock_2021-08-28_4_bud2	Day6-Mock	2021-08-28	4	bud2	DR5	257	930.121	66281.2
Day6-Mock_2021-08-28_4_bud2	Day6-Mock	2021-08-28	4	bud2	DR5	258	1091.88	66645.2
Day6-Mock_2021-08-28_4_bud2	Day6-Mock	2021-08-28	4	bud2	DR5	259	1374.96	56090.3
Day6-Mock_2021-08-28_4_bud2	Day6-Mock	2021-08-28	4	bud2	DR5	260	1536.72	58314.5
Day6-Mock_2021-08-28_4_bud2	Day6-Mock	2021-08-28	4	bud2	DR5	261	1011	55645.5
Day6-Mock_2021-08-28_4_bud2	Day6-Mock	2021-08-28	4	bud2	DR5	262	1091.88	60538.7
Day6-Mock_2021-08-28_4_bud2	Day6-Mock	2021-08-28	4	bud2	DR5	263	930.121	48366.3
Day6-Mock_2021-08-28_4_bud2	Day6-Mock	2021-08-28	4	bud2	DR5	264	930.121	44928.9
Day6-Mock_2021-08-28_4_bud2	Day6-Mock	2021-08-28	4	bud2	DR5	265	1091.88	40035.6
Day6-Mock_2021-08-28_4_bud2	Day6-Mock	2021-08-28	4	bud2	DR5	266	1091.88	51803.7
Day6-Mock_2021-08-28_4_bud2	Day6-Mock	2021-08-28	4	bud2	DR5	267	808.801	47193.5
Day6-Mock_2021-08-28_4_bud2	Day6-Mock	2021-08-28	4	bud2	DR5	268	727.921	44160.5
Day6-Mock_2021-08-28_4_bud2	Day6-Mock	2021-08-28	4	bud2	DR5	269	1213.2	56535.2
Day6-Mock_2021-08-28_4_bud2	Day6-Mock	2021-08-28	4	bud2	DR5	270	768.361	59204.2
Day6-Mock_2021-08-28_4_bud2	Day6-Mock	2021-08-28	4	bud2	DR5	271	768.361	52410.3
Day6-Mock_2021-08-28_4_bud2	Day6-Mock	2021-08-28	4	bud2	DR5	272	808.801	56899.1
Day6-Mock_2021-08-28_4_bud2	Day6-Mock	2021-08-28	4	bud2	DR5	273	970.561	46546.5
Day6-Mock_2021-08-28_4_bud2	Day6-Mock	2021-08-28	4	bud2	DR5	274	1334.52	49822.1
Day6-Mock_2021-08-28_4_bud2	Day6-Mock	2021-08-28	4	bud2	DR5	275	930.121	51884.6
Day6-Mock_2021-08-28_4_bud2	Day6-Mock	2021-08-28	4	bud2	DR5	276	768.361	50267
Day6-Mock_2021-08-28_4_bud2	Day6-Mock	2021-08-28	4	bud2	DR5	277	727.921	54634.5
Day6-Mock_2021-08-28_4_bud2	Day6-Mock	2021-08-28	4	bud2	DR5	278	849.241	51641.9
Day6-Mock_2021-08-28_4_bud2	Day6-Mock	2021-08-28	4	bud2	DR5	279	970.561	51358.9
Day6-Mock_2021-08-28_4_bud2	Day6-Mock	2021-08-28	4	bud2	DR5	280	1091.88	51884.6
Day6-Mock_2021-08-28_4_bud2	Day6-Mock	2021-08-28	4	bud2	DR5	281	1374.96	42057.6
Day6-Mock_2021-08-28_4_bud2	Day6-Mock	2021-08-28	4	bud2	DR5	282	849.241	54634.5
Day6-Mock_2021-08-28_4_bud2	Day6-Mock	2021-08-28	4	bud2	DR5	283	970.561	59163.8
Day6-Mock_2021-08-28_4_bud2	Day6-Mock	2021-08-28	4	bud2	DR5	284	1132.32	64057
Day6-Mock_2021-08-28_4_bud2	Day6-Mock	2021-08-28	4	bud2	DR5	285	727.921	59285.1
Day6-Mock_2021-08-28_4_bud2	Day6-Mock	2021-08-28	4	bud2	DR5	286	930.121	65998.2
Day6-Mock_2021-08-28_4_bud2	Day6-Mock	2021-08-28	4	bud2	DR5	287	1011	64299.7
Day6-Mock_2021-08-28_4_bud2	Day6-Mock	2021-08-28	4	bud2	DR5	288	2062.44	65998.2
Day6-Mock_2021-08-28_4_bud2	Day6-Mock	2021-08-28	4	bud2	DR5	289	1374.96	50954.5
Day6-Mock_2021-08-28_4_bud2	Day6-Mock	2021-08-28	4	bud2	DR5	290	2022	43028.2
Day6-Mock_2021-08-28_4_bud2	Day6-Mock	2021-08-28	4	bud2	DR5	291	1091.88	38296.7
Day6-Mock_2021-08-28_4_bud2	Day6-Mock	2021-08-28	4	bud2	DR5	292	849.241	41734.1
Day6-Mock_2021-08-28_4_bud2	Day6-Mock	2021-08-28	4	bud2	DR5	293	930.121	41087.1
Day6-Mock_2021-08-28_4_bud2	Day6-Mock	2021-08-28	4	bud2	DR5	294	849.241	45454.6
Day6-Mock_2021-08-28_4_bud2	Day6-Mock	2021-08-28	4	bud2	DR5	295	727.921	47800.1
Day6-Mock_2021-08-28_4_bud2	Day6-Mock	2021-08-28	4	bud2	DR5	296	1132.32	46586.9
Day6-Mock_2021-08-28_4_bud2	Day6-Mock	2021-08-28	4	bud2	DR5	297	768.361	47153.1
Day6-Mock_2021-08-28_4_bud2	Day6-Mock	2021-08-28	4	bud2	DR5	298	647.041	49781.7
Day6-Mock_2021-08-28_4_bud2	Day6-Mock	2021-08-28	4	bud2	DR5	299	889.681	56454.3
Day6-Mock_2021-08-28_4_bud2	Day6-Mock	2021-08-28	4	bud2	DR5	300	1415.4	48689.8
Day6-Mock_2021-08-28_4_bud2	Day6-Mock	2021-08-28	4	bud2	DR5	301	606.601	48730.3
Day6-Mock_2021-08-28_4_bud2	Day6-Mock	2021-08-28	4	bud2	DR5	302	727.921	51965.5
Day6-Mock_2021-08-28_4_bud2	Day6-Mock	2021-08-28	4	bud2	DR5	303	566.161	63329.1
Day6-Mock_2021-08-28_4_bud2	Day6-Mock	2021-08-28	4	bud2	DR5	304	687.481	66281.2
Day6-Mock_2021-08-28_4_bud2	Day6-Mock	2021-08-28	4	bud2	DR5	305	808.801	75582.4
Day6-Mock_2021-08-28_4_bud2	Day6-Mock	2021-08-28	4	bud2	DR5	306	3275.64	69516.4
Day6-Mock_2021-08-28_4_bud2	Day6-Mock	2021-08-28	4	bud2	DR5	307	889.681	64623.2
Day6-Mock_2021-08-28_4_bud2	Day6-Mock	2021-08-28	4	bud2	DR5	308	970.561	65715.1
Day6-Mock_2021-08-28_4_bud2	Day6-Mock	2021-08-28	4	bud2	DR5	309	1011	64865.8
Day6-Mock_2021-08-28_4_bud2	Day6-Mock	2021-08-28	4	bud2	DR5	310	1091.88	66079
Day6-Mock_2021-08-28_4_bud2	Day6-Mock	2021-08-28	4	bud2	DR5	311	930.121	87714.5
Day6-Mock_2021-08-28_4_bud2	Day6-Mock	2021-08-28	4	bud2	DR5	312	1011	90423.9
Day6-Mock_2021-08-28_4_bud2	Day6-Mock	2021-08-28	4	bud2	DR5	313	647.041	98916.4
Day6-Mock_2021-08-28_4_bud2	Day6-Mock	2021-08-28	4	bud2	DR5	314	849.241	112342
Day6-Mock_2021-08-28_4_bud2	Day6-Mock	2021-08-28	4	bud2	DR5	315	1132.32	100817
Day6-Mock_2021-08-28_4_bud2	Day6-Mock	2021-08-28	4	bud2	DR5	316	1374.96	99401.6
Day6-Mock_2021-08-28_4_bud2	Day6-Mock	2021-08-28	4	bud2	DR5	317	1496.28	97339.2
Day6-Mock_2021-08-28_4_bud2	Day6-Mock	2021-08-28	4	bud2	DR5	318	1496.28	81527.1
Day6-Mock_2021-08-28_4_bud2	Day6-Mock	2021-08-28	4	bud2	DR5	319	1415.4	100089
Day6-Mock_2021-08-28_4_bud2	Day6-Mock	2021-08-28	4	bud2	DR5	320	1172.76	99401.6
Day6-Mock_2021-08-28_4_bud2	Day6-Mock	2021-08-28	4	bud2	DR5	321	1091.88	107207
Day6-Mock_2021-08-28_4_bud2	Day6-Mock	2021-08-28	4	bud2	DR5	322	970.561	123585
Day6-Mock_2021-08-28_4_bud2	Day6-Mock	2021-08-28	4	bud2	DR5	323	1213.2	128599
Day6-Mock_2021-08-28_4_bud2	Day6-Mock	2021-08-28	4	bud2	DR5	324	1334.52	129044
Day6-Mock_2021-08-28_4_bud2	Day6-Mock	2021-08-28	4	bud2	DR5	325	1536.72	125607
Day6-Mock_2021-08-28_4_bud2	Day6-Mock	2021-08-28	4	bud2	DR5	326	1698.48	117195
Day6-Mock_2021-08-28_4_bud2	Day6-Mock	2021-08-28	4	bud2	DR5	327	1658.04	111372
Day6-Mock_2021-08-28_4_bud2	Day6-Mock	2021-08-28	4	bud2	DR5	328	1334.52	99846.5
Day6-Mock_2021-08-28_4_bud2	Day6-Mock	2021-08-28	4	bud2	DR5	329	849.241	92445.9
Day6-Mock_2021-08-28_4_bud2	Day6-Mock	2021-08-28	4	bud2	DR5	330	1496.28	81203.6
Day6-Mock_2021-08-28_4_bud2	Day6-Mock	2021-08-28	4	bud2	DR5	331	930.121	82699.9
Day6-Mock_2021-08-28_4_bud2	Day6-Mock	2021-08-28	4	bud2	DR5	332	1091.88	62075.5
Day6-Mock_2021-08-28_4_bud2	Day6-Mock	2021-08-28	4	bud2	DR5	333	768.361	63571.8
Day6-Mock_2021-08-28_4_bud2	Day6-Mock	2021-08-28	4	bud2	DR5	334	1011	58435.9
Day6-Mock_2021-08-28_4_bud2	Day6-Mock	2021-08-28	4	bud2	DR5	335	1496.28	62035
Day6-Mock_2021-08-28_4_bud2	Day6-Mock	2021-08-28	4	bud2	DR5	336	1011	51237.5
Day6-Mock_2021-08-28_4_bud2	Day6-Mock	2021-08-28	4	bud2	DR5	337	768.361	68384.1
Day6-Mock_2021-08-28_4_bud2	Day6-Mock	2021-08-28	4	bud2	DR5	338	1536.72	65593.8
Day6-Mock_2021-08-28_4_bud2	Day6-Mock	2021-08-28	4	bud2	DR5	339	647.041	73843.5
Day6-Mock_2021-08-28_4_bud2	Day6-Mock	2021-08-28	4	bud2	DR5	340	727.921	82295.5
Day6-Mock_2021-08-28_4_bud2	Day6-Mock	2021-08-28	4	bud2	DR5	341	727.921	78130.2
Day6-Mock_2021-08-28_4_bud2	Day6-Mock	2021-08-28	4	bud2	DR5	342	808.801	63167.4
Day6-Mock_2021-08-28_4_bud2	Day6-Mock	2021-08-28	4	bud2	DR5	343	808.801	65512.9
Day6-Mock_2021-08-28_4_bud2	Day6-Mock	2021-08-28	4	bud2	DR5	344	727.921	58759.4
Day6-Mock_2021-08-28_4_bud2	Day6-Mock	2021-08-28	4	bud2	DR5	345	849.241	50145.7
Day6-Mock_2021-08-28_4_bud2	Day6-Mock	2021-08-28	4	bud2	DR5	346	889.681	51722.8
Day6-Mock_2021-08-28_4_bud2	Day6-Mock	2021-08-28	4	bud2	DR5	347	889.681	54472.7
Day6-Mock_2021-08-28_4_bud2	Day6-Mock	2021-08-28	4	bud2	DR5	348	727.921	57222.7
Day6-Mock_2021-08-28_4_bud2	Day6-Mock	2021-08-28	4	bud2	DR5	349	727.921	43230.4
Day6-Mock_2021-08-28_4_bud2	Day6-Mock	2021-08-28	4	bud2	DR5	350	687.481	47112.7
Day6-Mock_2021-08-28_4_bud2	Day6-Mock	2021-08-28	4	bud2	DR5	351	768.361	53744.8
Day6-Mock_2021-08-28_4_bud2	Day6-Mock	2021-08-28	4	bud2	DR5	352	727.921	48285.4
Day6-Mock_2021-08-28_4_bud2	Day6-Mock	2021-08-28	4	bud2	DR5	353	647.041	47031.8
Day6-Mock_2021-08-28_4_bud2	Day6-Mock	2021-08-28	4	bud2	DR5	354	687.481	47800.1
Day6-Mock_2021-08-28_4_bud2	Day6-Mock	2021-08-28	4	bud2	DR5	355	687.481	50792.7
Day6-Mock_2021-08-28_4_bud2	Day6-Mock	2021-08-28	4	bud2	DR5	356	768.361	50954.5
Day6-Mock_2021-08-28_4_bud2	Day6-Mock	2021-08-28	4	bud2	DR5	357	606.601	47638.4
Day6-Mock_2021-08-28_4_bud2	Day6-Mock	2021-08-28	4	bud2	DR5	358	808.801	60457.9
Day6-Mock_2021-08-28_4_bud2	Day6-Mock	2021-08-28	4	bud2	DR5	359	930.121	56575.6
Day6-Mock_2021-08-28_4_bud2	Day6-Mock	2021-08-28	4	bud2	TCS	0	4367.52	1083950
Day6-Mock_2021-08-28_4_bud2	Day6-Mock	2021-08-28	4	bud2	TCS	1	4974.13	1047560
Day6-Mock_2021-08-28_4_bud2	Day6-Mock	2021-08-28	4	bud2	TCS	2	7683.61	1109310
Day6-Mock_2021-08-28_4_bud2	Day6-Mock	2021-08-28	4	bud2	TCS	3	5661.61	1086540
Day6-Mock_2021-08-28_4_bud2	Day6-Mock	2021-08-28	4	bud2	TCS	4	4124.88	1086750
Day6-Mock_2021-08-28_4_bud2	Day6-Mock	2021-08-28	4	bud2	TCS	5	3477.84	1086060
Day6-Mock_2021-08-28_4_bud2	Day6-Mock	2021-08-28	4	bud2	TCS	6	3316.08	1115780
Day6-Mock_2021-08-28_4_bud2	Day6-Mock	2021-08-28	4	bud2	TCS	7	4246.2	1128640
Day6-Mock_2021-08-28_4_bud2	Day6-Mock	2021-08-28	4	bud2	TCS	8	4165.32	1077530
Day6-Mock_2021-08-28_4_bud2	Day6-Mock	2021-08-28	4	bud2	TCS	9	7440.97	1089050
Day6-Mock_2021-08-28_4_bud2	Day6-Mock	2021-08-28	4	bud2	TCS	10	3316.08	1091800
Day6-Mock_2021-08-28_4_bud2	Day6-Mock	2021-08-28	4	bud2	TCS	11	3801.36	1099200
Day6-Mock_2021-08-28_4_bud2	Day6-Mock	2021-08-28	4	bud2	TCS	12	4246.2	1083790
Day6-Mock_2021-08-28_4_bud2	Day6-Mock	2021-08-28	4	bud2	TCS	13	3841.8	1098190
Day6-Mock_2021-08-28_4_bud2	Day6-Mock	2021-08-28	4	bud2	TCS	14	3558.72	1084890
Day6-Mock_2021-08-28_4_bud2	Day6-Mock	2021-08-28	4	bud2	TCS	15	3518.28	1073680
Day6-Mock_2021-08-28_4_bud2	Day6-Mock	2021-08-28	4	bud2	TCS	16	4044	1153710
Day6-Mock_2021-08-28_4_bud2	Day6-Mock	2021-08-28	4	bud2	TCS	17	6025.57	1096490
Day6-Mock_2021-08-28_4_bud2	Day6-Mock	2021-08-28	4	bud2	TCS	18	4246.2	1111490
Day6-Mock_2021-08-28_4_bud2	Day6-Mock	2021-08-28	4	bud2	TCS	19	4448.41	1098190
Day6-Mock_2021-08-28_4_bud2	Day6-Mock	2021-08-28	4	bud2	TCS	20	8209.33	1147410
Day6-Mock_2021-08-28_4_bud2	Day6-Mock	2021-08-28	4	bud2	TCS	21	7157.89	1256470
Day6-Mock_2021-08-28_4_bud2	Day6-Mock	2021-08-28	4	bud2	TCS	22	6510.85	1379250
Day6-Mock_2021-08-28_4_bud2	Day6-Mock	2021-08-28	4	bud2	TCS	23	6591.73	1534980
Day6-Mock_2021-08-28_4_bud2	Day6-Mock	2021-08-28	4	bud2	TCS	24	7400.53	1650030
Day6-Mock_2021-08-28_4_bud2	Day6-Mock	2021-08-28	4	bud2	TCS	25	8290.21	1661480
Day6-Mock_2021-08-28_4_bud2	Day6-Mock	2021-08-28	4	bud2	TCS	26	9503.41	1640330
Day6-Mock_2021-08-28_4_bud2	Day6-Mock	2021-08-28	4	bud2	TCS	27	8815.93	1730590
Day6-Mock_2021-08-28_4_bud2	Day6-Mock	2021-08-28	4	bud2	TCS	28	6429.97	1908240
Day6-Mock_2021-08-28_4_bud2	Day6-Mock	2021-08-28	4	bud2	TCS	29	8007.13	2000490
Day6-Mock_2021-08-28_4_bud2	Day6-Mock	2021-08-28	4	bud2	TCS	30	7926.25	1886570
Day6-Mock_2021-08-28_4_bud2	Day6-Mock	2021-08-28	4	bud2	TCS	31	7845.37	1970320
Day6-Mock_2021-08-28_4_bud2	Day6-Mock	2021-08-28	4	bud2	TCS	32	8371.09	1934810
Day6-Mock_2021-08-28_4_bud2	Day6-Mock	2021-08-28	4	bud2	TCS	33	9867.37	1968010
Day6-Mock_2021-08-28_4_bud2	Day6-Mock	2021-08-28	4	bud2	TCS	34	9139.45	1927700
Day6-Mock_2021-08-28_4_bud2	Day6-Mock	2021-08-28	4	bud2	TCS	35	7198.33	1976180
Day6-Mock_2021-08-28_4_bud2	Day6-Mock	2021-08-28	4	bud2	TCS	36	6834.37	1825140
Day6-Mock_2021-08-28_4_bud2	Day6-Mock	2021-08-28	4	bud2	TCS	37	6066.01	1635440
Day6-Mock_2021-08-28_4_bud2	Day6-Mock	2021-08-28	4	bud2	TCS	38	4893.25	1459890
Day6-Mock_2021-08-28_4_bud2	Day6-Mock	2021-08-28	4	bud2	TCS	39	4084.44	1303260
Day6-Mock_2021-08-28_4_bud2	Day6-Mock	2021-08-28	4	bud2	TCS	40	4731.49	1231680
Day6-Mock_2021-08-28_4_bud2	Day6-Mock	2021-08-28	4	bud2	TCS	41	4407.97	1129250
Day6-Mock_2021-08-28_4_bud2	Day6-Mock	2021-08-28	4	bud2	TCS	42	5014.57	1164070
Day6-Mock_2021-08-28_4_bud2	Day6-Mock	2021-08-28	4	bud2	TCS	43	4731.49	1188940
Day6-Mock_2021-08-28_4_bud2	Day6-Mock	2021-08-28	4	bud2	TCS	44	4529.29	1199290
Day6-Mock_2021-08-28_4_bud2	Day6-Mock	2021-08-28	4	bud2	TCS	45	5338.09	1226990
Day6-Mock_2021-08-28_4_bud2	Day6-Mock	2021-08-28	4	bud2	TCS	46	4246.2	1137130
Day6-Mock_2021-08-28_4_bud2	Day6-Mock	2021-08-28	4	bud2	TCS	47	4205.76	1074530
Day6-Mock_2021-08-28_4_bud2	Day6-Mock	2021-08-28	4	bud2	TCS	48	4124.88	1018000
Day6-Mock_2021-08-28_4_bud2	Day6-Mock	2021-08-28	4	bud2	TCS	49	6066.01	1018890
Day6-Mock_2021-08-28_4_bud2	Day6-Mock	2021-08-28	4	bud2	TCS	50	3396.96	1063530
Day6-Mock_2021-08-28_4_bud2	Day6-Mock	2021-08-28	4	bud2	TCS	51	3477.84	1075020
Day6-Mock_2021-08-28_4_bud2	Day6-Mock	2021-08-28	4	bud2	TCS	52	4286.64	1082090
Day6-Mock_2021-08-28_4_bud2	Day6-Mock	2021-08-28	4	bud2	TCS	53	4205.76	977436
Day6-Mock_2021-08-28_4_bud2	Day6-Mock	2021-08-28	4	bud2	TCS	54	4933.69	1066400
Day6-Mock_2021-08-28_4_bud2	Day6-Mock	2021-08-28	4	bud2	TCS	55	3720.48	1060580
Day6-Mock_2021-08-28_4_bud2	Day6-Mock	2021-08-28	4	bud2	TCS	56	4327.08	993208
Day6-Mock_2021-08-28_4_bud2	Day6-Mock	2021-08-28	4	bud2	TCS	57	4003.56	1039350
Day6-Mock_2021-08-28_4_bud2	Day6-Mock	2021-08-28	4	bud2	TCS	58	4246.2	1077240
Day6-Mock_2021-08-28_4_bud2	Day6-Mock	2021-08-28	4	bud2	TCS	59	4933.69	1024830
Day6-Mock_2021-08-28_4_bud2	Day6-Mock	2021-08-28	4	bud2	TCS	60	4448.41	1103120
Day6-Mock_2021-08-28_4_bud2	Day6-Mock	2021-08-28	4	bud2	TCS	61	6268.21	1043920
Day6-Mock_2021-08-28_4_bud2	Day6-Mock	2021-08-28	4	bud2	TCS	62	10312.2	1085050
Day6-Mock_2021-08-28_4_bud2	Day6-Mock	2021-08-28	4	bud2	TCS	63	4246.2	1083270
Day6-Mock_2021-08-28_4_bud2	Day6-Mock	2021-08-28	4	bud2	TCS	64	5216.77	1085370
Day6-Mock_2021-08-28_4_bud2	Day6-Mock	2021-08-28	4	bud2	TCS	65	6106.45	1069960
Day6-Mock_2021-08-28_4_bud2	Day6-Mock	2021-08-28	4	bud2	TCS	66	9058.57	1075380
Day6-Mock_2021-08-28_4_bud2	Day6-Mock	2021-08-28	4	bud2	TCS	67	6874.81	1101140
Day6-Mock_2021-08-28_4_bud2	Day6-Mock	2021-08-28	4	bud2	TCS	68	4003.56	1085980
Day6-Mock_2021-08-28_4_bud2	Day6-Mock	2021-08-28	4	bud2	TCS	69	4003.56	1121080
Day6-Mock_2021-08-28_4_bud2	Day6-Mock	2021-08-28	4	bud2	TCS	70	4367.52	1028150
Day6-Mock_2021-08-28_4_bud2	Day6-Mock	2021-08-28	4	bud2	TCS	71	3477.84	1096330
Day6-Mock_2021-08-28_4_bud2	Day6-Mock	2021-08-28	4	bud2	TCS	72	4165.32	1049660
Day6-Mock_2021-08-28_4_bud2	Day6-Mock	2021-08-28	4	bud2	TCS	73	3316.08	1046020
Day6-Mock_2021-08-28_4_bud2	Day6-Mock	2021-08-28	4	bud2	TCS	74	3882.24	1013750
Day6-Mock_2021-08-28_4_bud2	Day6-Mock	2021-08-28	4	bud2	TCS	75	3518.28	1039670
Day6-Mock_2021-08-28_4_bud2	Day6-Mock	2021-08-28	4	bud2	TCS	76	3720.48	1070370
Day6-Mock_2021-08-28_4_bud2	Day6-Mock	2021-08-28	4	bud2	TCS	77	3760.92	1089130
Day6-Mock_2021-08-28_4_bud2	Day6-Mock	2021-08-28	4	bud2	TCS	78	3720.48	1089700
Day6-Mock_2021-08-28_4_bud2	Day6-Mock	2021-08-28	4	bud2	TCS	79	3396.96	1117400
Day6-Mock_2021-08-28_4_bud2	Day6-Mock	2021-08-28	4	bud2	TCS	80	3841.8	1074050
Day6-Mock_2021-08-28_4_bud2	Day6-Mock	2021-08-28	4	bud2	TCS	81	4488.85	1056580
Day6-Mock_2021-08-28_4_bud2	Day6-Mock	2021-08-28	4	bud2	TCS	82	3073.44	1043190
Day6-Mock_2021-08-28_4_bud2	Day6-Mock	2021-08-28	4	bud2	TCS	83	3113.88	1035790
Day6-Mock_2021-08-28_4_bud2	Day6-Mock	2021-08-28	4	bud2	TCS	84	3275.64	956892
Day6-Mock_2021-08-28_4_bud2	Day6-Mock	2021-08-28	4	bud2	TCS	85	4205.76	901126
Day6-Mock_2021-08-28_4_bud2	Day6-Mock	2021-08-28	4	bud2	TCS	86	5135.89	985039
Day6-Mock_2021-08-28_4_bud2	Day6-Mock	2021-08-28	4	bud2	TCS	87	7077.01	916250
Day6-Mock_2021-08-28_4_bud2	Day6-Mock	2021-08-28	4	bud2	TCS	88	2911.68	911802
Day6-Mock_2021-08-28_4_bud2	Day6-Mock	2021-08-28	4	bud2	TCS	89	3477.84	914107
Day6-Mock_2021-08-28_4_bud2	Day6-Mock	2021-08-28	4	bud2	TCS	90	4367.52	888063
Day6-Mock_2021-08-28_4_bud2	Day6-Mock	2021-08-28	4	bud2	TCS	91	4246.2	918313
Day6-Mock_2021-08-28_4_bud2	Day6-Mock	2021-08-28	4	bud2	TCS	92	4205.76	949775
Day6-Mock_2021-08-28_4_bud2	Day6-Mock	2021-08-28	4	bud2	TCS	93	5459.41	947955
Day6-Mock_2021-08-28_4_bud2	Day6-Mock	2021-08-28	4	bud2	TCS	94	3841.8	931375
Day6-Mock_2021-08-28_4_bud2	Day6-Mock	2021-08-28	4	bud2	TCS	95	5378.53	975980
Day6-Mock_2021-08-28_4_bud2	Day6-Mock	2021-08-28	4	bud2	TCS	96	5014.57	943062
Day6-Mock_2021-08-28_4_bud2	Day6-Mock	2021-08-28	4	bud2	TCS	97	3437.4	940635
Day6-Mock_2021-08-28_4_bud2	Day6-Mock	2021-08-28	4	bud2	TCS	98	3518.28	919768
Day6-Mock_2021-08-28_4_bud2	Day6-Mock	2021-08-28	4	bud2	TCS	99	3437.4	959561
Day6-Mock_2021-08-28_4_bud2	Day6-Mock	2021-08-28	4	bud2	TCS	100	8168.89	936187
Day6-Mock_2021-08-28_4_bud2	Day6-Mock	2021-08-28	4	bud2	TCS	101	3275.64	951716
Day6-Mock_2021-08-28_4_bud2	Day6-Mock	2021-08-28	4	bud2	TCS	102	4327.08	983259
Day6-Mock_2021-08-28_4_bud2	Day6-Mock	2021-08-28	4	bud2	TCS	103	3113.88	870917
Day6-Mock_2021-08-28_4_bud2	Day6-Mock	2021-08-28	4	bud2	TCS	104	3356.52	788702
Day6-Mock_2021-08-28_4_bud2	Day6-Mock	2021-08-28	4	bud2	TCS	105	3235.2	763751
Day6-Mock_2021-08-28_4_bud2	Day6-Mock	2021-08-28	4	bud2	TCS	106	3113.88	707458
Day6-Mock_2021-08-28_4_bud2	Day6-Mock	2021-08-28	4	bud2	TCS	107	5499.85	775195
Day6-Mock_2021-08-28_4_bud2	Day6-Mock	2021-08-28	4	bud2	TCS	108	2871.24	755946
Day6-Mock_2021-08-28_4_bud2	Day6-Mock	2021-08-28	4	bud2	TCS	109	3113.88	741792
Day6-Mock_2021-08-28_4_bud2	Day6-Mock	2021-08-28	4	bud2	TCS	110	2466.84	713039
Day6-Mock_2021-08-28_4_bud2	Day6-Mock	2021-08-28	4	bud2	TCS	111	3922.68	711664
Day6-Mock_2021-08-28_4_bud2	Day6-Mock	2021-08-28	4	bud2	TCS	112	3841.8	731924
Day6-Mock_2021-08-28_4_bud2	Day6-Mock	2021-08-28	4	bud2	TCS	113	2385.96	757038
Day6-Mock_2021-08-28_4_bud2	Day6-Mock	2021-08-28	4	bud2	TCS	114	9503.41	777500
Day6-Mock_2021-08-28_4_bud2	Day6-Mock	2021-08-28	4	bud2	TCS	115	2669.04	727961
Day6-Mock_2021-08-28_4_bud2	Day6-Mock	2021-08-28	4	bud2	TCS	116	2911.68	725333
Day6-Mock_2021-08-28_4_bud2	Day6-Mock	2021-08-28	4	bud2	TCS	117	4852.81	675511
Day6-Mock_2021-08-28_4_bud2	Day6-Mock	2021-08-28	4	bud2	TCS	118	2345.52	631512
Day6-Mock_2021-08-28_4_bud2	Day6-Mock	2021-08-28	4	bud2	TCS	119	8815.93	635354
Day6-Mock_2021-08-28_4_bud2	Day6-Mock	2021-08-28	4	bud2	TCS	120	4691.05	618571
Day6-Mock_2021-08-28_4_bud2	Day6-Mock	2021-08-28	4	bud2	TCS	121	2224.2	652136
Day6-Mock_2021-08-28_4_bud2	Day6-Mock	2021-08-28	4	bud2	TCS	122	2507.28	669808
Day6-Mock_2021-08-28_4_bud2	Day6-Mock	2021-08-28	4	bud2	TCS	123	2992.56	633736
Day6-Mock_2021-08-28_4_bud2	Day6-Mock	2021-08-28	4	bud2	TCS	124	4488.85	655007
Day6-Mock_2021-08-28_4_bud2	Day6-Mock	2021-08-28	4	bud2	TCS	125	3477.84	714616
Day6-Mock_2021-08-28_4_bud2	Day6-Mock	2021-08-28	4	bud2	TCS	126	3275.64	769695
Day6-Mock_2021-08-28_4_bud2	Day6-Mock	2021-08-28	4	bud2	TCS	127	2749.92	788015
Day6-Mock_2021-08-28_4_bud2	Day6-Mock	2021-08-28	4	bud2	TCS	128	4246.2	767309
Day6-Mock_2021-08-28_4_bud2	Day6-Mock	2021-08-28	4	bud2	TCS	129	3801.36	783202
Day6-Mock_2021-08-28_4_bud2	Day6-Mock	2021-08-28	4	bud2	TCS	130	3154.32	773861
Day6-Mock_2021-08-28_4_bud2	Day6-Mock	2021-08-28	4	bud2	TCS	131	2547.72	737950
Day6-Mock_2021-08-28_4_bud2	Day6-Mock	2021-08-28	4	bud2	TCS	132	3194.76	730630
Day6-Mock_2021-08-28_4_bud2	Day6-Mock	2021-08-28	4	bud2	TCS	133	2709.48	745795
Day6-Mock_2021-08-28_4_bud2	Day6-Mock	2021-08-28	4	bud2	TCS	134	3882.24	784456
Day6-Mock_2021-08-28_4_bud2	Day6-Mock	2021-08-28	4	bud2	TCS	135	2992.56	775842
Day6-Mock_2021-08-28_4_bud2	Day6-Mock	2021-08-28	4	bud2	TCS	136	3235.2	811915
Day6-Mock_2021-08-28_4_bud2	Day6-Mock	2021-08-28	4	bud2	TCS	137	3073.44	801158
Day6-Mock_2021-08-28_4_bud2	Day6-Mock	2021-08-28	4	bud2	TCS	138	3680.04	750648
Day6-Mock_2021-08-28_4_bud2	Day6-Mock	2021-08-28	4	bud2	TCS	139	2952.12	790239
Day6-Mock_2021-08-28_4_bud2	Day6-Mock	2021-08-28	4	bud2	TCS	140	3720.48	777500
Day6-Mock_2021-08-28_4_bud2	Day6-Mock	2021-08-28	4	bud2	TCS	141	3599.16	826069
Day6-Mock_2021-08-28_4_bud2	Day6-Mock	2021-08-28	4	bud2	TCS	142	4650.61	924459
Day6-Mock_2021-08-28_4_bud2	Day6-Mock	2021-08-28	4	bud2	TCS	143	3275.64	950301
Day6-Mock_2021-08-28_4_bud2	Day6-Mock	2021-08-28	4	bud2	TCS	144	3760.92	897931
Day6-Mock_2021-08-28_4_bud2	Day6-Mock	2021-08-28	4	bud2	TCS	145	5702.05	891622
Day6-Mock_2021-08-28_4_bud2	Day6-Mock	2021-08-28	4	bud2	TCS	146	3963.12	901570
Day6-Mock_2021-08-28_4_bud2	Day6-Mock	2021-08-28	4	bud2	TCS	147	2952.12	943992
Day6-Mock_2021-08-28_4_bud2	Day6-Mock	2021-08-28	4	bud2	TCS	148	3680.04	916776
Day6-Mock_2021-08-28_4_bud2	Day6-Mock	2021-08-28	4	bud2	TCS	149	6066.01	956933
Day6-Mock_2021-08-28_4_bud2	Day6-Mock	2021-08-28	4	bud2	TCS	150	4529.29	950988
Day6-Mock_2021-08-28_4_bud2	Day6-Mock	2021-08-28	4	bud2	TCS	151	4933.69	1069190
Day6-Mock_2021-08-28_4_bud2	Day6-Mock	2021-08-28	4	bud2	TCS	152	4529.29	1112220
Day6-Mock_2021-08-28_4_bud2	Day6-Mock	2021-08-28	4	bud2	TCS	153	5014.57	1097420
Day6-Mock_2021-08-28_4_bud2	Day6-Mock	2021-08-28	4	bud2	TCS	154	4286.64	1204100
Day6-Mock_2021-08-28_4_bud2	Day6-Mock	2021-08-28	4	bud2	TCS	155	9462.97	1236330
Day6-Mock_2021-08-28_4_bud2	Day6-Mock	2021-08-28	4	bud2	TCS	156	3963.12	1211540
Day6-Mock_2021-08-28_4_bud2	Day6-Mock	2021-08-28	4	bud2	TCS	157	5055.01	1284820
Day6-Mock_2021-08-28_4_bud2	Day6-Mock	2021-08-28	4	bud2	TCS	158	10312.2	1248510
Day6-Mock_2021-08-28_4_bud2	Day6-Mock	2021-08-28	4	bud2	TCS	159	5863.81	1288340
Day6-Mock_2021-08-28_4_bud2	Day6-Mock	2021-08-28	4	bud2	TCS	160	4893.25	1334480
Day6-Mock_2021-08-28_4_bud2	Day6-Mock	2021-08-28	4	bud2	TCS	161	8330.65	1349770
Day6-Mock_2021-08-28_4_bud2	Day6-Mock	2021-08-28	4	bud2	TCS	162	4165.32	1278070
Day6-Mock_2021-08-28_4_bud2	Day6-Mock	2021-08-28	4	bud2	TCS	163	4165.32	1357490
Day6-Mock_2021-08-28_4_bud2	Day6-Mock	2021-08-28	4	bud2	TCS	164	4893.25	1262420
Day6-Mock_2021-08-28_4_bud2	Day6-Mock	2021-08-28	4	bud2	TCS	165	3841.8	1259950
Day6-Mock_2021-08-28_4_bud2	Day6-Mock	2021-08-28	4	bud2	TCS	166	4044	1213200
Day6-Mock_2021-08-28_4_bud2	Day6-Mock	2021-08-28	4	bud2	TCS	167	3760.92	1114490
Day6-Mock_2021-08-28_4_bud2	Day6-Mock	2021-08-28	4	bud2	TCS	168	3073.44	1047640
Day6-Mock_2021-08-28_4_bud2	Day6-Mock	2021-08-28	4	bud2	TCS	169	3680.04	954345
Day6-Mock_2021-08-28_4_bud2	Day6-Mock	2021-08-28	4	bud2	TCS	170	3639.6	896677
Day6-Mock_2021-08-28_4_bud2	Day6-Mock	2021-08-28	4	bud2	TCS	171	4933.69	900479
Day6-Mock_2021-08-28_4_bud2	Day6-Mock	2021-08-28	4	bud2	TCS	172	6066.01	899872
Day6-Mock_2021-08-28_4_bud2	Day6-Mock	2021-08-28	4	bud2	TCS	173	6066.01	931011
Day6-Mock_2021-08-28_4_bud2	Day6-Mock	2021-08-28	4	bud2	TCS	174	5863.81	1046180
Day6-Mock_2021-08-28_4_bud2	Day6-Mock	2021-08-28	4	bud2	TCS	175	6510.85	1102150
Day6-Mock_2021-08-28_4_bud2	Day6-Mock	2021-08-28	4	bud2	TCS	176	7966.69	1158610
Day6-Mock_2021-08-28_4_bud2	Day6-Mock	2021-08-28	4	bud2	TCS	177	6025.57	1213690
Day6-Mock_2021-08-28_4_bud2	Day6-Mock	2021-08-28	4	bud2	TCS	178	6713.05	1387260
Day6-Mock_2021-08-28_4_bud2	Day6-Mock	2021-08-28	4	bud2	TCS	179	8411.53	1274670
Day6-Mock_2021-08-28_4_bud2	Day6-Mock	2021-08-28	4	bud2	TCS	180	6551.29	1438330
Day6-Mock_2021-08-28_4_bud2	Day6-Mock	2021-08-28	4	bud2	TCS	181	6066.01	1370310
Day6-Mock_2021-08-28_4_bud2	Day6-Mock	2021-08-28	4	bud2	TCS	182	5985.13	1301080
Day6-Mock_2021-08-28_4_bud2	Day6-Mock	2021-08-28	4	bud2	TCS	183	5944.69	1328210
Day6-Mock_2021-08-28_4_bud2	Day6-Mock	2021-08-28	4	bud2	TCS	184	8128.45	1323400
Day6-Mock_2021-08-28_4_bud2	Day6-Mock	2021-08-28	4	bud2	TCS	185	6470.41	1277950
Day6-Mock_2021-08-28_4_bud2	Day6-Mock	2021-08-28	4	bud2	TCS	186	5944.69	1301160
Day6-Mock_2021-08-28_4_bud2	Day6-Mock	2021-08-28	4	bud2	TCS	187	7319.65	1275280
Day6-Mock_2021-08-28_4_bud2	Day6-Mock	2021-08-28	4	bud2	TCS	188	4367.52	1339090
Day6-Mock_2021-08-28_4_bud2	Day6-Mock	2021-08-28	4	bud2	TCS	189	3882.24	1272490
Day6-Mock_2021-08-28_4_bud2	Day6-Mock	2021-08-28	4	bud2	TCS	190	4286.64	1274230
Day6-Mock_2021-08-28_4_bud2	Day6-Mock	2021-08-28	4	bud2	TCS	191	8290.21	1244700
Day6-Mock_2021-08-28_4_bud2	Day6-Mock	2021-08-28	4	bud2	TCS	192	4327.08	1243330
Day6-Mock_2021-08-28_4_bud2	Day6-Mock	2021-08-28	4	bud2	TCS	193	6268.21	1268400
Day6-Mock_2021-08-28_4_bud2	Day6-Mock	2021-08-28	4	bud2	TCS	194	5661.61	1292990
Day6-Mock_2021-08-28_4_bud2	Day6-Mock	2021-08-28	4	bud2	TCS	195	5499.85	1350410
Day6-Mock_2021-08-28_4_bud2	Day6-Mock	2021-08-28	4	bud2	TCS	196	5257.21	1391220
Day6-Mock_2021-08-28_4_bud2	Day6-Mock	2021-08-28	4	bud2	TCS	197	5135.89	1477360
Day6-Mock_2021-08-28_4_bud2	Day6-Mock	2021-08-28	4	bud2	TCS	198	5055.01	1620310
Day6-Mock_2021-08-28_4_bud2	Day6-Mock	2021-08-28	4	bud2	TCS	199	4731.49	1743090
Day6-Mock_2021-08-28_4_bud2	Day6-Mock	2021-08-28	4	bud2	TCS	200	5944.69	1872010
Day6-Mock_2021-08-28_4_bud2	Day6-Mock	2021-08-28	4	bud2	TCS	201	6713.05	1862350
Day6-Mock_2021-08-28_4_bud2	Day6-Mock	2021-08-28	4	bud2	TCS	202	7845.37	2036840
Day6-Mock_2021-08-28_4_bud2	Day6-Mock	2021-08-28	4	bud2	TCS	203	6996.13	2149710
Day6-Mock_2021-08-28_4_bud2	Day6-Mock	2021-08-28	4	bud2	TCS	204	10312.2	2222500
Day6-Mock_2021-08-28_4_bud2	Day6-Mock	2021-08-28	4	bud2	TCS	205	7238.77	2320570
Day6-Mock_2021-08-28_4_bud2	Day6-Mock	2021-08-28	4	bud2	TCS	206	8937.25	2499840
Day6-Mock_2021-08-28_4_bud2	Day6-Mock	2021-08-28	4	bud2	TCS	207	9543.85	2582060
Day6-Mock_2021-08-28_4_bud2	Day6-Mock	2021-08-28	4	bud2	TCS	208	10312.2	2705480
Day6-Mock_2021-08-28_4_bud2	Day6-Mock	2021-08-28	4	bud2	TCS	209	8815.93	2869380
Day6-Mock_2021-08-28_4_bud2	Day6-Mock	2021-08-28	4	bud2	TCS	210	8492.41	2853610
Day6-Mock_2021-08-28_4_bud2	Day6-Mock	2021-08-28	4	bud2	TCS	211	8856.37	2673170
Day6-Mock_2021-08-28_4_bud2	Day6-Mock	2021-08-28	4	bud2	TCS	212	10312.2	2818190
Day6-Mock_2021-08-28_4_bud2	Day6-Mock	2021-08-28	4	bud2	TCS	213	10312.2	2732900
Day6-Mock_2021-08-28_4_bud2	Day6-Mock	2021-08-28	4	bud2	TCS	214	8573.29	2740540
Day6-Mock_2021-08-28_4_bud2	Day6-Mock	2021-08-28	4	bud2	TCS	215	8532.85	2651530
Day6-Mock_2021-08-28_4_bud2	Day6-Mock	2021-08-28	4	bud2	TCS	216	10312.2	2494180
Day6-Mock_2021-08-28_4_bud2	Day6-Mock	2021-08-28	4	bud2	TCS	217	8694.61	2451270
Day6-Mock_2021-08-28_4_bud2	Day6-Mock	2021-08-28	4	bud2	TCS	218	8815.93	2322430
Day6-Mock_2021-08-28_4_bud2	Day6-Mock	2021-08-28	4	bud2	TCS	219	8209.33	2244300
Day6-Mock_2021-08-28_4_bud2	Day6-Mock	2021-08-28	4	bud2	TCS	220	7198.33	2285950
Day6-Mock_2021-08-28_4_bud2	Day6-Mock	2021-08-28	4	bud2	TCS	221	10190.9	2209970
Day6-Mock_2021-08-28_4_bud2	Day6-Mock	2021-08-28	4	bud2	TCS	222	10312.2	2063050
Day6-Mock_2021-08-28_4_bud2	Day6-Mock	2021-08-28	4	bud2	TCS	223	10312.2	2034740
Day6-Mock_2021-08-28_4_bud2	Day6-Mock	2021-08-28	4	bud2	TCS	224	8411.53	2001050
Day6-Mock_2021-08-28_4_bud2	Day6-Mock	2021-08-28	4	bud2	TCS	225	5742.49	1989570
Day6-Mock_2021-08-28_4_bud2	Day6-Mock	2021-08-28	4	bud2	TCS	226	5418.97	1833790
Day6-Mock_2021-08-28_4_bud2	Day6-Mock	2021-08-28	4	bud2	TCS	227	5499.85	1748060
Day6-Mock_2021-08-28_4_bud2	Day6-Mock	2021-08-28	4	bud2	TCS	228	6915.25	1751540
Day6-Mock_2021-08-28_4_bud2	Day6-Mock	2021-08-28	4	bud2	TCS	229	5944.69	1715910
Day6-Mock_2021-08-28_4_bud2	Day6-Mock	2021-08-28	4	bud2	TCS	230	5338.09	1739890
Day6-Mock_2021-08-28_4_bud2	Day6-Mock	2021-08-28	4	bud2	TCS	231	6713.05	1772730
Day6-Mock_2021-08-28_4_bud2	Day6-Mock	2021-08-28	4	bud2	TCS	232	5378.53	1816530
Day6-Mock_2021-08-28_4_bud2	Day6-Mock	2021-08-28	4	bud2	TCS	233	5782.93	1761970
Day6-Mock_2021-08-28_4_bud2	Day6-Mock	2021-08-28	4	bud2	TCS	234	5135.89	1844960
Day6-Mock_2021-08-28_4_bud2	Day6-Mock	2021-08-28	4	bud2	TCS	235	5661.61	1822350
Day6-Mock_2021-08-28_4_bud2	Day6-Mock	2021-08-28	4	bud2	TCS	236	5863.81	1848720
Day6-Mock_2021-08-28_4_bud2	Day6-Mock	2021-08-28	4	bud2	TCS	237	5257.21	1860400
Day6-Mock_2021-08-28_4_bud2	Day6-Mock	2021-08-28	4	bud2	TCS	238	5297.65	1887420
Day6-Mock_2021-08-28_4_bud2	Day6-Mock	2021-08-28	4	bud2	TCS	239	5944.69	1866790
Day6-Mock_2021-08-28_4_bud2	Day6-Mock	2021-08-28	4	bud2	TCS	240	5904.25	1908970
Day6-Mock_2021-08-28_4_bud2	Day6-Mock	2021-08-28	4	bud2	TCS	241	6996.13	1952610
Day6-Mock_2021-08-28_4_bud2	Day6-Mock	2021-08-28	4	bud2	TCS	242	6227.77	1991630
Day6-Mock_2021-08-28_4_bud2	Day6-Mock	2021-08-28	4	bud2	TCS	243	6753.49	2000210
Day6-Mock_2021-08-28_4_bud2	Day6-Mock	2021-08-28	4	bud2	TCS	244	7238.77	2136040
Day6-Mock_2021-08-28_4_bud2	Day6-Mock	2021-08-28	4	bud2	TCS	245	6389.53	2154120
Day6-Mock_2021-08-28_4_bud2	Day6-Mock	2021-08-28	4	bud2	TCS	246	7238.77	2296270
Day6-Mock_2021-08-28_4_bud2	Day6-Mock	2021-08-28	4	bud2	TCS	247	6672.61	2249150
Day6-Mock_2021-08-28_4_bud2	Day6-Mock	2021-08-28	4	bud2	TCS	248	7521.85	2376050
Day6-Mock_2021-08-28_4_bud2	Day6-Mock	2021-08-28	4	bud2	TCS	249	10312.2	2446380
Day6-Mock_2021-08-28_4_bud2	Day6-Mock	2021-08-28	4	bud2	TCS	250	6066.01	2383050
Day6-Mock_2021-08-28_4_bud2	Day6-Mock	2021-08-28	4	bud2	TCS	251	7157.89	2462520
Day6-Mock_2021-08-28_4_bud2	Day6-Mock	2021-08-28	4	bud2	TCS	252	5782.93	2513270
Day6-Mock_2021-08-28_4_bud2	Day6-Mock	2021-08-28	4	bud2	TCS	253	6551.29	2464500
Day6-Mock_2021-08-28_4_bud2	Day6-Mock	2021-08-28	4	bud2	TCS	254	7319.65	2479990
Day6-Mock_2021-08-28_4_bud2	Day6-Mock	2021-08-28	4	bud2	TCS	255	8896.81	2545780
Day6-Mock_2021-08-28_4_bud2	Day6-Mock	2021-08-28	4	bud2	TCS	256	9786.49	2480960
Day6-Mock_2021-08-28_4_bud2	Day6-Mock	2021-08-28	4	bud2	TCS	257	6025.57	2491230
Day6-Mock_2021-08-28_4_bud2	Day6-Mock	2021-08-28	4	bud2	TCS	258	6915.25	2414720
Day6-Mock_2021-08-28_4_bud2	Day6-Mock	2021-08-28	4	bud2	TCS	259	8532.85	2264890
Day6-Mock_2021-08-28_4_bud2	Day6-Mock	2021-08-28	4	bud2	TCS	260	5904.25	2124920
Day6-Mock_2021-08-28_4_bud2	Day6-Mock	2021-08-28	4	bud2	TCS	261	4893.25	2039470
Day6-Mock_2021-08-28_4_bud2	Day6-Mock	2021-08-28	4	bud2	TCS	262	5702.05	1911640
Day6-Mock_2021-08-28_4_bud2	Day6-Mock	2021-08-28	4	bud2	TCS	263	5985.13	1707060
Day6-Mock_2021-08-28_4_bud2	Day6-Mock	2021-08-28	4	bud2	TCS	264	5661.61	1645590
Day6-Mock_2021-08-28_4_bud2	Day6-Mock	2021-08-28	4	bud2	TCS	265	6308.65	1576070
Day6-Mock_2021-08-28_4_bud2	Day6-Mock	2021-08-28	4	bud2	TCS	266	4933.69	1495680
Day6-Mock_2021-08-28_4_bud2	Day6-Mock	2021-08-28	4	bud2	TCS	267	5338.09	1361410
Day6-Mock_2021-08-28_4_bud2	Day6-Mock	2021-08-28	4	bud2	TCS	268	4529.29	1416820
Day6-Mock_2021-08-28_4_bud2	Day6-Mock	2021-08-28	4	bud2	TCS	269	5378.53	1335940
Day6-Mock_2021-08-28_4_bud2	Day6-Mock	2021-08-28	4	bud2	TCS	270	6874.81	1336340
Day6-Mock_2021-08-28_4_bud2	Day6-Mock	2021-08-28	4	bud2	TCS	271	5863.81	1354010
Day6-Mock_2021-08-28_4_bud2	Day6-Mock	2021-08-28	4	bud2	TCS	272	5540.29	1345560
Day6-Mock_2021-08-28_4_bud2	Day6-Mock	2021-08-28	4	bud2	TCS	273	4488.85	1276290
Day6-Mock_2021-08-28_4_bud2	Day6-Mock	2021-08-28	4	bud2	TCS	274	7036.57	1306210
Day6-Mock_2021-08-28_4_bud2	Day6-Mock	2021-08-28	4	bud2	TCS	275	4893.25	1244700
Day6-Mock_2021-08-28_4_bud2	Day6-Mock	2021-08-28	4	bud2	TCS	276	4852.81	1180810
Day6-Mock_2021-08-28_4_bud2	Day6-Mock	2021-08-28	4	bud2	TCS	277	4610.17	1028310
Day6-Mock_2021-08-28_4_bud2	Day6-Mock	2021-08-28	4	bud2	TCS	278	2830.8	975535
Day6-Mock_2021-08-28_4_bud2	Day6-Mock	2021-08-28	4	bud2	TCS	279	3033	965789
Day6-Mock_2021-08-28_4_bud2	Day6-Mock	2021-08-28	4	bud2	TCS	280	3275.64	847947
Day6-Mock_2021-08-28_4_bud2	Day6-Mock	2021-08-28	4	bud2	TCS	281	8209.33	850090
Day6-Mock_2021-08-28_4_bud2	Day6-Mock	2021-08-28	4	bud2	TCS	282	3922.68	810823
Day6-Mock_2021-08-28_4_bud2	Day6-Mock	2021-08-28	4	bud2	TCS	283	5499.85	777177
Day6-Mock_2021-08-28_4_bud2	Day6-Mock	2021-08-28	4	bud2	TCS	284	2628.6	779037
Day6-Mock_2021-08-28_4_bud2	Day6-Mock	2021-08-28	4	bud2	TCS	285	2749.92	751133
Day6-Mock_2021-08-28_4_bud2	Day6-Mock	2021-08-28	4	bud2	TCS	286	2628.6	740498
Day6-Mock_2021-08-28_4_bud2	Day6-Mock	2021-08-28	4	bud2	TCS	287	2952.12	739446
Day6-Mock_2021-08-28_4_bud2	Day6-Mock	2021-08-28	4	bud2	TCS	288	3073.44	704344
Day6-Mock_2021-08-28_4_bud2	Day6-Mock	2021-08-28	4	bud2	TCS	289	3599.16	742075
Day6-Mock_2021-08-28_4_bud2	Day6-Mock	2021-08-28	4	bud2	TCS	290	4205.76	735402
Day6-Mock_2021-08-28_4_bud2	Day6-Mock	2021-08-28	4	bud2	TCS	291	2628.6	715870
Day6-Mock_2021-08-28_4_bud2	Day6-Mock	2021-08-28	4	bud2	TCS	292	3356.52	671467
Day6-Mock_2021-08-28_4_bud2	Day6-Mock	2021-08-28	4	bud2	TCS	293	2466.84	629409
Day6-Mock_2021-08-28_4_bud2	Day6-Mock	2021-08-28	4	bud2	TCS	294	2547.72	675025
Day6-Mock_2021-08-28_4_bud2	Day6-Mock	2021-08-28	4	bud2	TCS	295	9422.53	703131
Day6-Mock_2021-08-28_4_bud2	Day6-Mock	2021-08-28	4	bud2	TCS	296	3275.64	698561
Day6-Mock_2021-08-28_4_bud2	Day6-Mock	2021-08-28	4	bud2	TCS	297	8411.53	706326
Day6-Mock_2021-08-28_4_bud2	Day6-Mock	2021-08-28	4	bud2	TCS	298	2830.8	665320
Day6-Mock_2021-08-28_4_bud2	Day6-Mock	2021-08-28	4	bud2	TCS	299	5661.61	682668
Day6-Mock_2021-08-28_4_bud2	Day6-Mock	2021-08-28	4	bud2	TCS	300	3194.76	653996
Day6-Mock_2021-08-28_4_bud2	Day6-Mock	2021-08-28	4	bud2	TCS	301	2749.92	658081
Day6-Mock_2021-08-28_4_bud2	Day6-Mock	2021-08-28	4	bud2	TCS	302	3154.32	658162
Day6-Mock_2021-08-28_4_bud2	Day6-Mock	2021-08-28	4	bud2	TCS	303	2830.8	675955
Day6-Mock_2021-08-28_4_bud2	Day6-Mock	2021-08-28	4	bud2	TCS	304	2588.16	658485
Day6-Mock_2021-08-28_4_bud2	Day6-Mock	2021-08-28	4	bud2	TCS	305	3154.32	688047
Day6-Mock_2021-08-28_4_bud2	Day6-Mock	2021-08-28	4	bud2	TCS	306	2749.92	653713
Day6-Mock_2021-08-28_4_bud2	Day6-Mock	2021-08-28	4	bud2	TCS	307	3073.44	698642
Day6-Mock_2021-08-28_4_bud2	Day6-Mock	2021-08-28	4	bud2	TCS	308	2466.84	691403
Day6-Mock_2021-08-28_4_bud2	Day6-Mock	2021-08-28	4	bud2	TCS	309	5378.53	667503
Day6-Mock_2021-08-28_4_bud2	Day6-Mock	2021-08-28	4	bud2	TCS	310	2952.12	688249
Day6-Mock_2021-08-28_4_bud2	Day6-Mock	2021-08-28	4	bud2	TCS	311	2547.72	742601
Day6-Mock_2021-08-28_4_bud2	Day6-Mock	2021-08-28	4	bud2	TCS	312	5338.09	769978
Day6-Mock_2021-08-28_4_bud2	Day6-Mock	2021-08-28	4	bud2	TCS	313	3194.76	839576
Day6-Mock_2021-08-28_4_bud2	Day6-Mock	2021-08-28	4	bud2	TCS	314	3518.28	872939
Day6-Mock_2021-08-28_4_bud2	Day6-Mock	2021-08-28	4	bud2	TCS	315	2871.24	906585
Day6-Mock_2021-08-28_4_bud2	Day6-Mock	2021-08-28	4	bud2	TCS	316	2871.24	977840
Day6-Mock_2021-08-28_4_bud2	Day6-Mock	2021-08-28	4	bud2	TCS	317	3963.12	886567
Day6-Mock_2021-08-28_4_bud2	Day6-Mock	2021-08-28	4	bud2	TCS	318	2871.24	924864
Day6-Mock_2021-08-28_4_bud2	Day6-Mock	2021-08-28	4	bud2	TCS	319	3356.52	885111
Day6-Mock_2021-08-28_4_bud2	Day6-Mock	2021-08-28	4	bud2	TCS	320	3073.44	904280
Day6-Mock_2021-08-28_4_bud2	Day6-Mock	2021-08-28	4	bud2	TCS	321	6349.09	857572
Day6-Mock_2021-08-28_4_bud2	Day6-Mock	2021-08-28	4	bud2	TCS	322	2871.24	896354
Day6-Mock_2021-08-28_4_bud2	Day6-Mock	2021-08-28	4	bud2	TCS	323	2749.92	973715
Day6-Mock_2021-08-28_4_bud2	Day6-Mock	2021-08-28	4	bud2	TCS	324	3558.72	944275
Day6-Mock_2021-08-28_4_bud2	Day6-Mock	2021-08-28	4	bud2	TCS	325	4124.88	980267
Day6-Mock_2021-08-28_4_bud2	Day6-Mock	2021-08-28	4	bud2	TCS	326	3275.64	931536
Day6-Mock_2021-08-28_4_bud2	Day6-Mock	2021-08-28	4	bud2	TCS	327	3275.64	931536
Day6-Mock_2021-08-28_4_bud2	Day6-Mock	2021-08-28	4	bud2	TCS	328	3963.12	939139
Day6-Mock_2021-08-28_4_bud2	Day6-Mock	2021-08-28	4	bud2	TCS	329	3599.16	909780
Day6-Mock_2021-08-28_4_bud2	Day6-Mock	2021-08-28	4	bud2	TCS	330	6106.45	931173
Day6-Mock_2021-08-28_4_bud2	Day6-Mock	2021-08-28	4	bud2	TCS	331	2790.36	848311
Day6-Mock_2021-08-28_4_bud2	Day6-Mock	2021-08-28	4	bud2	TCS	332	3639.6	864770
Day6-Mock_2021-08-28_4_bud2	Day6-Mock	2021-08-28	4	bud2	TCS	333	3033	879328
Day6-Mock_2021-08-28_4_bud2	Day6-Mock	2021-08-28	4	bud2	TCS	334	2911.68	869825
Day6-Mock_2021-08-28_4_bud2	Day6-Mock	2021-08-28	4	bud2	TCS	335	2628.6	885758
Day6-Mock_2021-08-28_4_bud2	Day6-Mock	2021-08-28	4	bud2	TCS	336	2952.12	863799
Day6-Mock_2021-08-28_4_bud2	Day6-Mock	2021-08-28	4	bud2	TCS	337	3154.32	872534
Day6-Mock_2021-08-28_4_bud2	Day6-Mock	2021-08-28	4	bud2	TCS	338	3275.64	842326
Day6-Mock_2021-08-28_4_bud2	Day6-Mock	2021-08-28	4	bud2	TCS	339	2952.12	867399
Day6-Mock_2021-08-28_4_bud2	Day6-Mock	2021-08-28	4	bud2	TCS	340	2911.68	772081
Day6-Mock_2021-08-28_4_bud2	Day6-Mock	2021-08-28	4	bud2	TCS	341	2871.24	779684
Day6-Mock_2021-08-28_4_bud2	Day6-Mock	2021-08-28	4	bud2	TCS	342	3558.72	824815
Day6-Mock_2021-08-28_4_bud2	Day6-Mock	2021-08-28	4	bud2	TCS	343	4205.76	852234
Day6-Mock_2021-08-28_4_bud2	Day6-Mock	2021-08-28	4	bud2	TCS	344	3316.08	848230
Day6-Mock_2021-08-28_4_bud2	Day6-Mock	2021-08-28	4	bud2	TCS	345	2628.6	903148
Day6-Mock_2021-08-28_4_bud2	Day6-Mock	2021-08-28	4	bud2	TCS	346	9139.45	862708
Day6-Mock_2021-08-28_4_bud2	Day6-Mock	2021-08-28	4	bud2	TCS	347	3841.8	880218
Day6-Mock_2021-08-28_4_bud2	Day6-Mock	2021-08-28	4	bud2	TCS	348	2911.68	825017
Day6-Mock_2021-08-28_4_bud2	Day6-Mock	2021-08-28	4	bud2	TCS	349	3639.6	843094
Day6-Mock_2021-08-28_4_bud2	Day6-Mock	2021-08-28	4	bud2	TCS	350	3680.04	801845
Day6-Mock_2021-08-28_4_bud2	Day6-Mock	2021-08-28	4	bud2	TCS	351	3154.32	849767
Day6-Mock_2021-08-28_4_bud2	Day6-Mock	2021-08-28	4	bud2	TCS	352	3639.6	912166
Day6-Mock_2021-08-28_4_bud2	Day6-Mock	2021-08-28	4	bud2	TCS	353	3113.88	963080
Day6-Mock_2021-08-28_4_bud2	Day6-Mock	2021-08-28	4	bud2	TCS	354	3760.92	1023460
Day6-Mock_2021-08-28_4_bud2	Day6-Mock	2021-08-28	4	bud2	TCS	355	5378.53	965708
Day6-Mock_2021-08-28_4_bud2	Day6-Mock	2021-08-28	4	bud2	TCS	356	4448.41	1029000
Day6-Mock_2021-08-28_4_bud2	Day6-Mock	2021-08-28	4	bud2	TCS	357	5540.29	1045820
Day6-Mock_2021-08-28_4_bud2	Day6-Mock	2021-08-28	4	bud2	TCS	358	3720.48	1039190
Day6-Mock_2021-08-28_4_bud2	Day6-Mock	2021-08-28	4	bud2	TCS	359	4852.81	1067580
Day6-Mock_2021-08-14_4_bud3	Day6-Mock	2021-08-14	4	bud3	DR5	0	768.375	100495
Day6-Mock_2021-08-14_4_bud3	Day6-Mock	2021-08-14	4	bud3	DR5	1	849.256	97341
Day6-Mock_2021-08-14_4_bud3	Day6-Mock	2021-08-14	4	bud3	DR5	2	2871.3	112830
Day6-Mock_2021-08-14_4_bud3	Day6-Mock	2021-08-14	4	bud3	DR5	3	768.375	118208
Day6-Mock_2021-08-14_4_bud3	Day6-Mock	2021-08-14	4	bud3	DR5	4	1172.78	121727
Day6-Mock_2021-08-14_4_bud3	Day6-Mock	2021-08-14	4	bud3	DR5	5	768.375	125366
Day6-Mock_2021-08-14_4_bud3	Day6-Mock	2021-08-14	4	bud3	DR5	6	930.138	120311
Day6-Mock_2021-08-14_4_bud3	Day6-Mock	2021-08-14	4	bud3	DR5	7	1011.02	116025
Day6-Mock_2021-08-14_4_bud3	Day6-Mock	2021-08-14	4	bud3	DR5	8	808.816	116065
Day6-Mock_2021-08-14_4_bud3	Day6-Mock	2021-08-14	4	bud3	DR5	9	808.816	111940
Day6-Mock_2021-08-14_4_bud3	Day6-Mock	2021-08-14	4	bud3	DR5	10	1172.78	117440
Day6-Mock_2021-08-14_4_bud3	Day6-Mock	2021-08-14	4	bud3	DR5	11	889.697	115782
Day6-Mock_2021-08-14_4_bud3	Day6-Mock	2021-08-14	4	bud3	DR5	12	930.138	117885
Day6-Mock_2021-08-14_4_bud3	Day6-Mock	2021-08-14	4	bud3	DR5	13	1011.02	114326
Day6-Mock_2021-08-14_4_bud3	Day6-Mock	2021-08-14	4	bud3	DR5	14	889.697	128399
Day6-Mock_2021-08-14_4_bud3	Day6-Mock	2021-08-14	4	bud3	DR5	15	1374.99	129411
Day6-Mock_2021-08-14_4_bud3	Day6-Mock	2021-08-14	4	bud3	DR5	16	2224.24	140774
Day6-Mock_2021-08-14_4_bud3	Day6-Mock	2021-08-14	4	bud3	DR5	17	4205.84	171307
Day6-Mock_2021-08-14_4_bud3	Day6-Mock	2021-08-14	4	bud3	DR5	18	5863.91	212921
Day6-Mock_2021-08-14_4_bud3	Day6-Mock	2021-08-14	4	bud3	DR5	19	6915.37	309129
Day6-Mock_2021-08-14_4_bud3	Day6-Mock	2021-08-14	4	bud3	DR5	20	6955.81	414073
Day6-Mock_2021-08-14_4_bud3	Day6-Mock	2021-08-14	4	bud3	DR5	21	5823.47	474532
Day6-Mock_2021-08-14_4_bud3	Day6-Mock	2021-08-14	4	bud3	DR5	22	5944.79	531432
Day6-Mock_2021-08-14_4_bud3	Day6-Mock	2021-08-14	4	bud3	DR5	23	6794.05	533980
Day6-Mock_2021-08-14_4_bud3	Day6-Mock	2021-08-14	4	bud3	DR5	24	5621.27	535193
Day6-Mock_2021-08-14_4_bud3	Day6-Mock	2021-08-14	4	bud3	DR5	25	5135.98	467495
Day6-Mock_2021-08-14_4_bud3	Day6-Mock	2021-08-14	4	bud3	DR5	26	4893.33	392356
Day6-Mock_2021-08-14_4_bud3	Day6-Mock	2021-08-14	4	bud3	DR5	27	3033.06	309857
Day6-Mock_2021-08-14_4_bud3	Day6-Mock	2021-08-14	4	bud3	DR5	28	2628.65	270751
Day6-Mock_2021-08-14_4_bud3	Day6-Mock	2021-08-14	4	bud3	DR5	29	3235.26	268810
Day6-Mock_2021-08-14_4_bud3	Day6-Mock	2021-08-14	4	bud3	DR5	30	2305.12	248064
Day6-Mock_2021-08-14_4_bud3	Day6-Mock	2021-08-14	4	bud3	DR5	31	2466.89	267475
Day6-Mock_2021-08-14_4_bud3	Day6-Mock	2021-08-14	4	bud3	DR5	32	2102.92	307148
Day6-Mock_2021-08-14_4_bud3	Day6-Mock	2021-08-14	4	bud3	DR5	33	3113.94	339500
Day6-Mock_2021-08-14_4_bud3	Day6-Mock	2021-08-14	4	bud3	DR5	34	3194.82	365423
Day6-Mock_2021-08-14_4_bud3	Day6-Mock	2021-08-14	4	bud3	DR5	35	4165.4	383379
Day6-Mock_2021-08-14_4_bud3	Day6-Mock	2021-08-14	4	bud3	DR5	36	3194.82	421312
Day6-Mock_2021-08-14_4_bud3	Day6-Mock	2021-08-14	4	bud3	DR5	37	5176.42	455201
Day6-Mock_2021-08-14_4_bud3	Day6-Mock	2021-08-14	4	bud3	DR5	38	9463.14	545182
Day6-Mock_2021-08-14_4_bud3	Day6-Mock	2021-08-14	4	bud3	DR5	39	9463.14	758224
Day6-Mock_2021-08-14_4_bud3	Day6-Mock	2021-08-14	4	bud3	DR5	40	10312.4	916752
Day6-Mock_2021-08-14_4_bud3	Day6-Mock	2021-08-14	4	bud3	DR5	41	10312.4	1400260
Day6-Mock_2021-08-14_4_bud3	Day6-Mock	2021-08-14	4	bud3	DR5	42	10312.4	1955920
Day6-Mock_2021-08-14_4_bud3	Day6-Mock	2021-08-14	4	bud3	DR5	43	10312.4	2365620
Day6-Mock_2021-08-14_4_bud3	Day6-Mock	2021-08-14	4	bud3	DR5	44	10312.4	2496570
Day6-Mock_2021-08-14_4_bud3	Day6-Mock	2021-08-14	4	bud3	DR5	45	10312.4	2408570
Day6-Mock_2021-08-14_4_bud3	Day6-Mock	2021-08-14	4	bud3	DR5	46	9503.58	1908280
Day6-Mock_2021-08-14_4_bud3	Day6-Mock	2021-08-14	4	bud3	DR5	47	7481.54	1223290
Day6-Mock_2021-08-14_4_bud3	Day6-Mock	2021-08-14	4	bud3	DR5	48	9058.74	860782
Day6-Mock_2021-08-14_4_bud3	Day6-Mock	2021-08-14	4	bud3	DR5	49	10069.8	880922
Day6-Mock_2021-08-14_4_bud3	Day6-Mock	2021-08-14	4	bud3	DR5	50	10312.4	970902
Day6-Mock_2021-08-14_4_bud3	Day6-Mock	2021-08-14	4	bud3	DR5	51	10191.1	1005280
Day6-Mock_2021-08-14_4_bud3	Day6-Mock	2021-08-14	4	bud3	DR5	52	10312.4	1018060
Day6-Mock_2021-08-14_4_bud3	Day6-Mock	2021-08-14	4	bud3	DR5	53	10312.4	1065130
Day6-Mock_2021-08-14_4_bud3	Day6-Mock	2021-08-14	4	bud3	DR5	54	10312.4	998685
Day6-Mock_2021-08-14_4_bud3	Day6-Mock	2021-08-14	4	bud3	DR5	55	10312.4	876311
Day6-Mock_2021-08-14_4_bud3	Day6-Mock	2021-08-14	4	bud3	DR5	56	5176.42	659468
Day6-Mock_2021-08-14_4_bud3	Day6-Mock	2021-08-14	4	bud3	DR5	57	3316.14	464907
Day6-Mock_2021-08-14_4_bud3	Day6-Mock	2021-08-14	4	bud3	DR5	58	3882.32	377151
Day6-Mock_2021-08-14_4_bud3	Day6-Mock	2021-08-14	4	bud3	DR5	59	3437.47	313416
Day6-Mock_2021-08-14_4_bud3	Day6-Mock	2021-08-14	4	bud3	DR5	60	4488.93	295258
Day6-Mock_2021-08-14_4_bud3	Day6-Mock	2021-08-14	4	bud3	DR5	61	4205.84	304115
Day6-Mock_2021-08-14_4_bud3	Day6-Mock	2021-08-14	4	bud3	DR5	62	3113.94	355677
Day6-Mock_2021-08-14_4_bud3	Day6-Mock	2021-08-14	4	bud3	DR5	63	3275.7	367364
Day6-Mock_2021-08-14_4_bud3	Day6-Mock	2021-08-14	4	bud3	DR5	64	3841.87	438095
Day6-Mock_2021-08-14_4_bud3	Day6-Mock	2021-08-14	4	bud3	DR5	65	3639.67	457992
Day6-Mock_2021-08-14_4_bud3	Day6-Mock	2021-08-14	4	bud3	DR5	66	3801.43	435305
Day6-Mock_2021-08-14_4_bud3	Day6-Mock	2021-08-14	4	bud3	DR5	67	4124.96	416864
Day6-Mock_2021-08-14_4_bud3	Day6-Mock	2021-08-14	4	bud3	DR5	68	3599.23	374926
Day6-Mock_2021-08-14_4_bud3	Day6-Mock	2021-08-14	4	bud3	DR5	69	4488.93	332706
Day6-Mock_2021-08-14_4_bud3	Day6-Mock	2021-08-14	4	bud3	DR5	70	4165.4	276413
Day6-Mock_2021-08-14_4_bud3	Day6-Mock	2021-08-14	4	bud3	DR5	71	3518.35	263269
Day6-Mock_2021-08-14_4_bud3	Day6-Mock	2021-08-14	4	bud3	DR5	72	3477.91	256516
Day6-Mock_2021-08-14_4_bud3	Day6-Mock	2021-08-14	4	bud3	DR5	73	2386.01	248549
Day6-Mock_2021-08-14_4_bud3	Day6-Mock	2021-08-14	4	bud3	DR5	74	2022.04	199413
Day6-Mock_2021-08-14_4_bud3	Day6-Mock	2021-08-14	4	bud3	DR5	75	808.816	161237
Day6-Mock_2021-08-14_4_bud3	Day6-Mock	2021-08-14	4	bud3	DR5	76	1172.78	157476
Day6-Mock_2021-08-14_4_bud3	Day6-Mock	2021-08-14	4	bud3	DR5	77	1253.66	144252
Day6-Mock_2021-08-14_4_bud3	Day6-Mock	2021-08-14	4	bud3	DR5	78	889.697	123627
Day6-Mock_2021-08-14_4_bud3	Day6-Mock	2021-08-14	4	bud3	DR5	79	808.816	103043
Day6-Mock_2021-08-14_4_bud3	Day6-Mock	2021-08-14	4	bud3	DR5	80	687.493	101345
Day6-Mock_2021-08-14_4_bud3	Day6-Mock	2021-08-14	4	bud3	DR5	81	849.256	89899.9
Day6-Mock_2021-08-14_4_bud3	Day6-Mock	2021-08-14	4	bud3	DR5	82	808.816	94914.5
Day6-Mock_2021-08-14_4_bud3	Day6-Mock	2021-08-14	4	bud3	DR5	83	889.697	93620.4
Day6-Mock_2021-08-14_4_bud3	Day6-Mock	2021-08-14	4	bud3	DR5	84	1253.66	94146.1
Day6-Mock_2021-08-14_4_bud3	Day6-Mock	2021-08-14	4	bud3	DR5	85	808.816	87392.5
Day6-Mock_2021-08-14_4_bud3	Day6-Mock	2021-08-14	4	bud3	DR5	86	1496.31	97341
Day6-Mock_2021-08-14_4_bud3	Day6-Mock	2021-08-14	4	bud3	DR5	87	768.375	94631.4
Day6-Mock_2021-08-14_4_bud3	Day6-Mock	2021-08-14	4	bud3	DR5	88	727.934	90910.9
Day6-Mock_2021-08-14_4_bud3	Day6-Mock	2021-08-14	4	bud3	DR5	89	647.053	83874.2
Day6-Mock_2021-08-14_4_bud3	Day6-Mock	2021-08-14	4	bud3	DR5	90	1213.22	86260.2
Day6-Mock_2021-08-14_4_bud3	Day6-Mock	2021-08-14	4	bud3	DR5	91	1213.22	92690.3
Day6-Mock_2021-08-14_4_bud3	Day6-Mock	2021-08-14	4	bud3	DR5	92	4084.52	95035.8
Day6-Mock_2021-08-14_4_bud3	Day6-Mock	2021-08-14	4	bud3	DR5	93	1860.28	122819
Day6-Mock_2021-08-14_4_bud3	Day6-Mock	2021-08-14	4	bud3	DR5	94	1415.43	123951
Day6-Mock_2021-08-14_4_bud3	Day6-Mock	2021-08-14	4	bud3	DR5	95	1334.55	133940
Day6-Mock_2021-08-14_4_bud3	Day6-Mock	2021-08-14	4	bud3	DR5	96	1294.11	118815
Day6-Mock_2021-08-14_4_bud3	Day6-Mock	2021-08-14	4	bud3	DR5	97	1981.6	126216
Day6-Mock_2021-08-14_4_bud3	Day6-Mock	2021-08-14	4	bud3	DR5	98	2183.8	131554
Day6-Mock_2021-08-14_4_bud3	Day6-Mock	2021-08-14	4	bud3	DR5	99	2911.74	142230
Day6-Mock_2021-08-14_4_bud3	Day6-Mock	2021-08-14	4	bud3	DR5	100	2547.77	153513
Day6-Mock_2021-08-14_4_bud3	Day6-Mock	2021-08-14	4	bud3	DR5	101	2466.89	153998
Day6-Mock_2021-08-14_4_bud3	Day6-Mock	2021-08-14	4	bud3	DR5	102	1941.16	160712
Day6-Mock_2021-08-14_4_bud3	Day6-Mock	2021-08-14	4	bud3	DR5	103	1738.95	144374
Day6-Mock_2021-08-14_4_bud3	Day6-Mock	2021-08-14	4	bud3	DR5	104	930.138	136730
Day6-Mock_2021-08-14_4_bud3	Day6-Mock	2021-08-14	4	bud3	DR5	105	1496.31	121322
Day6-Mock_2021-08-14_4_bud3	Day6-Mock	2021-08-14	4	bud3	DR5	106	1658.07	119260
Day6-Mock_2021-08-14_4_bud3	Day6-Mock	2021-08-14	4	bud3	DR5	107	1900.72	119017
Day6-Mock_2021-08-14_4_bud3	Day6-Mock	2021-08-14	4	bud3	DR5	108	1900.72	133374
Day6-Mock_2021-08-14_4_bud3	Day6-Mock	2021-08-14	4	bud3	DR5	109	1011.02	112223
Day6-Mock_2021-08-14_4_bud3	Day6-Mock	2021-08-14	4	bud3	DR5	110	970.579	96451.3
Day6-Mock_2021-08-14_4_bud3	Day6-Mock	2021-08-14	4	bud3	DR5	111	1334.55	116186
Day6-Mock_2021-08-14_4_bud3	Day6-Mock	2021-08-14	4	bud3	DR5	112	1051.46	111172
Day6-Mock_2021-08-14_4_bud3	Day6-Mock	2021-08-14	4	bud3	DR5	113	1455.87	124517
Day6-Mock_2021-08-14_4_bud3	Day6-Mock	2021-08-14	4	bud3	DR5	114	2224.24	136528
Day6-Mock_2021-08-14_4_bud3	Day6-Mock	2021-08-14	4	bud3	DR5	115	1334.55	144697
Day6-Mock_2021-08-14_4_bud3	Day6-Mock	2021-08-14	4	bud3	DR5	116	2264.68	132080
Day6-Mock_2021-08-14_4_bud3	Day6-Mock	2021-08-14	4	bud3	DR5	117	1860.28	163017
Day6-Mock_2021-08-14_4_bud3	Day6-Mock	2021-08-14	4	bud3	DR5	118	1455.87	171428
Day6-Mock_2021-08-14_4_bud3	Day6-Mock	2021-08-14	4	bud3	DR5	119	1294.11	175553
Day6-Mock_2021-08-14_4_bud3	Day6-Mock	2021-08-14	4	bud3	DR5	120	1253.66	189061
Day6-Mock_2021-08-14_4_bud3	Day6-Mock	2021-08-14	4	bud3	DR5	121	1900.72	193428
Day6-Mock_2021-08-14_4_bud3	Day6-Mock	2021-08-14	4	bud3	DR5	122	1536.75	202002
Day6-Mock_2021-08-14_4_bud3	Day6-Mock	2021-08-14	4	bud3	DR5	123	1819.84	249156
Day6-Mock_2021-08-14_4_bud3	Day6-Mock	2021-08-14	4	bud3	DR5	124	1617.63	286846
Day6-Mock_2021-08-14_4_bud3	Day6-Mock	2021-08-14	4	bud3	DR5	125	2062.48	293560
Day6-Mock_2021-08-14_4_bud3	Day6-Mock	2021-08-14	4	bud3	DR5	126	3194.82	325548
Day6-Mock_2021-08-14_4_bud3	Day6-Mock	2021-08-14	4	bud3	DR5	127	3113.94	377676
Day6-Mock_2021-08-14_4_bud3	Day6-Mock	2021-08-14	4	bud3	DR5	128	3033.06	454757
Day6-Mock_2021-08-14_4_bud3	Day6-Mock	2021-08-14	4	bud3	DR5	129	3720.55	482944
Day6-Mock_2021-08-14_4_bud3	Day6-Mock	2021-08-14	4	bud3	DR5	130	2669.09	481811
Day6-Mock_2021-08-14_4_bud3	Day6-Mock	2021-08-14	4	bud3	DR5	131	2830.85	439227
Day6-Mock_2021-08-14_4_bud3	Day6-Mock	2021-08-14	4	bud3	DR5	132	2224.24	392761
Day6-Mock_2021-08-14_4_bud3	Day6-Mock	2021-08-14	4	bud3	DR5	133	2709.53	366353
Day6-Mock_2021-08-14_4_bud3	Day6-Mock	2021-08-14	4	bud3	DR5	134	2628.65	378404
Day6-Mock_2021-08-14_4_bud3	Day6-Mock	2021-08-14	4	bud3	DR5	135	1981.6	375250
Day6-Mock_2021-08-14_4_bud3	Day6-Mock	2021-08-14	4	bud3	DR5	136	3275.7	350338
Day6-Mock_2021-08-14_4_bud3	Day6-Mock	2021-08-14	4	bud3	DR5	137	2547.77	378485
Day6-Mock_2021-08-14_4_bud3	Day6-Mock	2021-08-14	4	bud3	DR5	138	3397.03	387342
Day6-Mock_2021-08-14_4_bud3	Day6-Mock	2021-08-14	4	bud3	DR5	139	3356.58	403114
Day6-Mock_2021-08-14_4_bud3	Day6-Mock	2021-08-14	4	bud3	DR5	140	3275.7	408331
Day6-Mock_2021-08-14_4_bud3	Day6-Mock	2021-08-14	4	bud3	DR5	141	3801.43	381397
Day6-Mock_2021-08-14_4_bud3	Day6-Mock	2021-08-14	4	bud3	DR5	142	3033.06	391062
Day6-Mock_2021-08-14_4_bud3	Day6-Mock	2021-08-14	4	bud3	DR5	143	2426.45	365140
Day6-Mock_2021-08-14_4_bud3	Day6-Mock	2021-08-14	4	bud3	DR5	144	3113.94	357456
Day6-Mock_2021-08-14_4_bud3	Day6-Mock	2021-08-14	4	bud3	DR5	145	2628.65	377070
Day6-Mock_2021-08-14_4_bud3	Day6-Mock	2021-08-14	4	bud3	DR5	146	2911.74	383702
Day6-Mock_2021-08-14_4_bud3	Day6-Mock	2021-08-14	4	bud3	DR5	147	3235.26	393367
Day6-Mock_2021-08-14_4_bud3	Day6-Mock	2021-08-14	4	bud3	DR5	148	3275.7	382246
Day6-Mock_2021-08-14_4_bud3	Day6-Mock	2021-08-14	4	bud3	DR5	149	2830.85	340633
Day6-Mock_2021-08-14_4_bud3	Day6-Mock	2021-08-14	4	bud3	DR5	150	3194.82	301203
Day6-Mock_2021-08-14_4_bud3	Day6-Mock	2021-08-14	4	bud3	DR5	151	2143.36	280497
Day6-Mock_2021-08-14_4_bud3	Day6-Mock	2021-08-14	4	bud3	DR5	152	2102.92	264240
Day6-Mock_2021-08-14_4_bud3	Day6-Mock	2021-08-14	4	bud3	DR5	153	2305.12	254575
Day6-Mock_2021-08-14_4_bud3	Day6-Mock	2021-08-14	4	bud3	DR5	154	2345.57	236659
Day6-Mock_2021-08-14_4_bud3	Day6-Mock	2021-08-14	4	bud3	DR5	155	2264.68	229542
Day6-Mock_2021-08-14_4_bud3	Day6-Mock	2021-08-14	4	bud3	DR5	156	1253.66	202689
Day6-Mock_2021-08-14_4_bud3	Day6-Mock	2021-08-14	4	bud3	DR5	157	889.697	159296
Day6-Mock_2021-08-14_4_bud3	Day6-Mock	2021-08-14	4	bud3	DR5	158	1051.46	128844
Day6-Mock_2021-08-14_4_bud3	Day6-Mock	2021-08-14	4	bud3	DR5	159	1132.34	135153
Day6-Mock_2021-08-14_4_bud3	Day6-Mock	2021-08-14	4	bud3	DR5	160	1253.66	121767
Day6-Mock_2021-08-14_4_bud3	Day6-Mock	2021-08-14	4	bud3	DR5	161	1334.55	131311
Day6-Mock_2021-08-14_4_bud3	Day6-Mock	2021-08-14	4	bud3	DR5	162	1577.19	143727
Day6-Mock_2021-08-14_4_bud3	Day6-Mock	2021-08-14	4	bud3	DR5	163	1496.31	144171
Day6-Mock_2021-08-14_4_bud3	Day6-Mock	2021-08-14	4	bud3	DR5	164	1091.9	125690
Day6-Mock_2021-08-14_4_bud3	Day6-Mock	2021-08-14	4	bud3	DR5	165	1011.02	108786
Day6-Mock_2021-08-14_4_bud3	Day6-Mock	2021-08-14	4	bud3	DR5	166	1294.11	112628
Day6-Mock_2021-08-14_4_bud3	Day6-Mock	2021-08-14	4	bud3	DR5	167	1253.66	122576
Day6-Mock_2021-08-14_4_bud3	Day6-Mock	2021-08-14	4	bud3	DR5	168	3720.55	121282
Day6-Mock_2021-08-14_4_bud3	Day6-Mock	2021-08-14	4	bud3	DR5	169	1617.63	123870
Day6-Mock_2021-08-14_4_bud3	Day6-Mock	2021-08-14	4	bud3	DR5	170	1011.02	119462
Day6-Mock_2021-08-14_4_bud3	Day6-Mock	2021-08-14	4	bud3	DR5	171	1900.72	105065
Day6-Mock_2021-08-14_4_bud3	Day6-Mock	2021-08-14	4	bud3	DR5	172	1779.39	108745
Day6-Mock_2021-08-14_4_bud3	Day6-Mock	2021-08-14	4	bud3	DR5	173	1253.66	119947
Day6-Mock_2021-08-14_4_bud3	Day6-Mock	2021-08-14	4	bud3	DR5	174	1496.31	124922
Day6-Mock_2021-08-14_4_bud3	Day6-Mock	2021-08-14	4	bud3	DR5	175	1617.63	120756
Day6-Mock_2021-08-14_4_bud3	Day6-Mock	2021-08-14	4	bud3	DR5	176	1577.19	123425
Day6-Mock_2021-08-14_4_bud3	Day6-Mock	2021-08-14	4	bud3	DR5	177	2588.21	139925
Day6-Mock_2021-08-14_4_bud3	Day6-Mock	2021-08-14	4	bud3	DR5	178	2062.48	159175
Day6-Mock_2021-08-14_4_bud3	Day6-Mock	2021-08-14	4	bud3	DR5	179	1860.28	159175
Day6-Mock_2021-08-14_4_bud3	Day6-Mock	2021-08-14	4	bud3	DR5	180	1496.31	150561
Day6-Mock_2021-08-14_4_bud3	Day6-Mock	2021-08-14	4	bud3	DR5	181	1577.19	138591
Day6-Mock_2021-08-14_4_bud3	Day6-Mock	2021-08-14	4	bud3	DR5	182	1132.34	116510
Day6-Mock_2021-08-14_4_bud3	Day6-Mock	2021-08-14	4	bud3	DR5	183	768.375	89293.2
Day6-Mock_2021-08-14_4_bud3	Day6-Mock	2021-08-14	4	bud3	DR5	184	1011.02	89252.8
Day6-Mock_2021-08-14_4_bud3	Day6-Mock	2021-08-14	4	bud3	DR5	185	889.697	95238
Day6-Mock_2021-08-14_4_bud3	Day6-Mock	2021-08-14	4	bud3	DR5	186	1334.55	105348
Day6-Mock_2021-08-14_4_bud3	Day6-Mock	2021-08-14	4	bud3	DR5	187	1132.34	124638
Day6-Mock_2021-08-14_4_bud3	Day6-Mock	2021-08-14	4	bud3	DR5	188	1374.99	123021
Day6-Mock_2021-08-14_4_bud3	Day6-Mock	2021-08-14	4	bud3	DR5	189	1536.75	141947
Day6-Mock_2021-08-14_4_bud3	Day6-Mock	2021-08-14	4	bud3	DR5	190	1051.46	141785
Day6-Mock_2021-08-14_4_bud3	Day6-Mock	2021-08-14	4	bud3	DR5	191	1415.43	154039
Day6-Mock_2021-08-14_4_bud3	Day6-Mock	2021-08-14	4	bud3	DR5	192	1213.22	152179
Day6-Mock_2021-08-14_4_bud3	Day6-Mock	2021-08-14	4	bud3	DR5	193	1455.87	143363
Day6-Mock_2021-08-14_4_bud3	Day6-Mock	2021-08-14	4	bud3	DR5	194	1738.95	148377
Day6-Mock_2021-08-14_4_bud3	Day6-Mock	2021-08-14	4	bud3	DR5	195	1819.84	152057
Day6-Mock_2021-08-14_4_bud3	Day6-Mock	2021-08-14	4	bud3	DR5	196	1253.66	151896
Day6-Mock_2021-08-14_4_bud3	Day6-Mock	2021-08-14	4	bud3	DR5	197	1051.46	144293
Day6-Mock_2021-08-14_4_bud3	Day6-Mock	2021-08-14	4	bud3	DR5	198	2022.04	176645
Day6-Mock_2021-08-14_4_bud3	Day6-Mock	2021-08-14	4	bud3	DR5	199	2305.12	199697
Day6-Mock_2021-08-14_4_bud3	Day6-Mock	2021-08-14	4	bud3	DR5	200	2952.18	229785
Day6-Mock_2021-08-14_4_bud3	Day6-Mock	2021-08-14	4	bud3	DR5	201	5055.1	260196
Day6-Mock_2021-08-14_4_bud3	Day6-Mock	2021-08-14	4	bud3	DR5	202	3437.47	290243
Day6-Mock_2021-08-14_4_bud3	Day6-Mock	2021-08-14	4	bud3	DR5	203	4205.84	275483
Day6-Mock_2021-08-14_4_bud3	Day6-Mock	2021-08-14	4	bud3	DR5	204	4124.96	265817
Day6-Mock_2021-08-14_4_bud3	Day6-Mock	2021-08-14	4	bud3	DR5	205	3599.23	241229
Day6-Mock_2021-08-14_4_bud3	Day6-Mock	2021-08-14	4	bud3	DR5	206	3194.82	276211
Day6-Mock_2021-08-14_4_bud3	Day6-Mock	2021-08-14	4	bud3	DR5	207	3720.55	264321
Day6-Mock_2021-08-14_4_bud3	Day6-Mock	2021-08-14	4	bud3	DR5	208	3194.82	278677
Day6-Mock_2021-08-14_4_bud3	Day6-Mock	2021-08-14	4	bud3	DR5	209	4569.81	320857
Day6-Mock_2021-08-14_4_bud3	Day6-Mock	2021-08-14	4	bud3	DR5	210	6713.17	374239
Day6-Mock_2021-08-14_4_bud3	Day6-Mock	2021-08-14	4	bud3	DR5	211	5499.95	438540
Day6-Mock_2021-08-14_4_bud3	Day6-Mock	2021-08-14	4	bud3	DR5	212	6227.88	496977
Day6-Mock_2021-08-14_4_bud3	Day6-Mock	2021-08-14	4	bud3	DR5	213	6349.2	503083
Day6-Mock_2021-08-14_4_bud3	Day6-Mock	2021-08-14	4	bud3	DR5	214	7724.19	530623
Day6-Mock_2021-08-14_4_bud3	Day6-Mock	2021-08-14	4	bud3	DR5	215	4408.05	465716
Day6-Mock_2021-08-14_4_bud3	Day6-Mock	2021-08-14	4	bud3	DR5	216	5904.35	441977
Day6-Mock_2021-08-14_4_bud3	Day6-Mock	2021-08-14	4	bud3	DR5	217	6308.76	480881
Day6-Mock_2021-08-14_4_bud3	Day6-Mock	2021-08-14	4	bud3	DR5	218	5257.3	514609
Day6-Mock_2021-08-14_4_bud3	Day6-Mock	2021-08-14	4	bud3	DR5	219	5702.15	508907
Day6-Mock_2021-08-14_4_bud3	Day6-Mock	2021-08-14	4	bud3	DR5	220	5944.79	498554
Day6-Mock_2021-08-14_4_bud3	Day6-Mock	2021-08-14	4	bud3	DR5	221	5338.18	518451
Day6-Mock_2021-08-14_4_bud3	Day6-Mock	2021-08-14	4	bud3	DR5	222	3841.87	531311
Day6-Mock_2021-08-14_4_bud3	Day6-Mock	2021-08-14	4	bud3	DR5	223	3194.82	558083
Day6-Mock_2021-08-14_4_bud3	Day6-Mock	2021-08-14	4	bud3	DR5	224	2952.18	499767
Day6-Mock_2021-08-14_4_bud3	Day6-Mock	2021-08-14	4	bud3	DR5	225	3720.55	484319
Day6-Mock_2021-08-14_4_bud3	Day6-Mock	2021-08-14	4	bud3	DR5	226	5621.27	510039
Day6-Mock_2021-08-14_4_bud3	Day6-Mock	2021-08-14	4	bud3	DR5	227	8937.41	528318
Day6-Mock_2021-08-14_4_bud3	Day6-Mock	2021-08-14	4	bud3	DR5	228	10312.4	620523
Day6-Mock_2021-08-14_4_bud3	Day6-Mock	2021-08-14	4	bud3	DR5	229	10312.4	715074
Day6-Mock_2021-08-14_4_bud3	Day6-Mock	2021-08-14	4	bud3	DR5	230	9584.47	816257
Day6-Mock_2021-08-14_4_bud3	Day6-Mock	2021-08-14	4	bud3	DR5	231	9705.79	874411
Day6-Mock_2021-08-14_4_bud3	Day6-Mock	2021-08-14	4	bud3	DR5	232	8735.21	830047
Day6-Mock_2021-08-14_4_bud3	Day6-Mock	2021-08-14	4	bud3	DR5	233	9544.02	772864
Day6-Mock_2021-08-14_4_bud3	Day6-Mock	2021-08-14	4	bud3	DR5	234	9544.02	705287
Day6-Mock_2021-08-14_4_bud3	Day6-Mock	2021-08-14	4	bud3	DR5	235	8573.45	604832
Day6-Mock_2021-08-14_4_bud3	Day6-Mock	2021-08-14	4	bud3	DR5	236	10312.4	578586
Day6-Mock_2021-08-14_4_bud3	Day6-Mock	2021-08-14	4	bud3	DR5	237	9382.26	607421
Day6-Mock_2021-08-14_4_bud3	Day6-Mock	2021-08-14	4	bud3	DR5	238	8856.53	574259
Day6-Mock_2021-08-14_4_bud3	Day6-Mock	2021-08-14	4	bud3	DR5	239	6834.49	606005
Day6-Mock_2021-08-14_4_bud3	Day6-Mock	2021-08-14	4	bud3	DR5	240	8047.72	591244
Day6-Mock_2021-08-14_4_bud3	Day6-Mock	2021-08-14	4	bud3	DR5	241	8088.16	605075
Day6-Mock_2021-08-14_4_bud3	Day6-Mock	2021-08-14	4	bud3	DR5	242	7562.43	615226
Day6-Mock_2021-08-14_4_bud3	Day6-Mock	2021-08-14	4	bud3	DR5	243	5823.47	564917
Day6-Mock_2021-08-14_4_bud3	Day6-Mock	2021-08-14	4	bud3	DR5	244	5702.15	511414
Day6-Mock_2021-08-14_4_bud3	Day6-Mock	2021-08-14	4	bud3	DR5	245	6915.37	430694
Day6-Mock_2021-08-14_4_bud3	Day6-Mock	2021-08-14	4	bud3	DR5	246	6147	420544
Day6-Mock_2021-08-14_4_bud3	Day6-Mock	2021-08-14	4	bud3	DR5	247	6996.26	396967
Day6-Mock_2021-08-14_4_bud3	Day6-Mock	2021-08-14	4	bud3	DR5	248	6591.85	412536
Day6-Mock_2021-08-14_4_bud3	Day6-Mock	2021-08-14	4	bud3	DR5	249	5338.18	385441
Day6-Mock_2021-08-14_4_bud3	Day6-Mock	2021-08-14	4	bud3	DR5	250	4650.69	345000
Day6-Mock_2021-08-14_4_bud3	Day6-Mock	2021-08-14	4	bud3	DR5	251	3720.55	296593
Day6-Mock_2021-08-14_4_bud3	Day6-Mock	2021-08-14	4	bud3	DR5	252	2669.09	232009
Day6-Mock_2021-08-14_4_bud3	Day6-Mock	2021-08-14	4	bud3	DR5	253	1536.75	205763
Day6-Mock_2021-08-14_4_bud3	Day6-Mock	2021-08-14	4	bud3	DR5	254	1172.78	172763
Day6-Mock_2021-08-14_4_bud3	Day6-Mock	2021-08-14	4	bud3	DR5	255	889.697	164675
Day6-Mock_2021-08-14_4_bud3	Day6-Mock	2021-08-14	4	bud3	DR5	256	970.579	151653
Day6-Mock_2021-08-14_4_bud3	Day6-Mock	2021-08-14	4	bud3	DR5	257	1334.55	153554
Day6-Mock_2021-08-14_4_bud3	Day6-Mock	2021-08-14	4	bud3	DR5	258	1011.02	138307
Day6-Mock_2021-08-14_4_bud3	Day6-Mock	2021-08-14	4	bud3	DR5	259	808.816	131797
Day6-Mock_2021-08-14_4_bud3	Day6-Mock	2021-08-14	4	bud3	DR5	260	1011.02	128642
Day6-Mock_2021-08-14_4_bud3	Day6-Mock	2021-08-14	4	bud3	DR5	261	889.697	127955
Day6-Mock_2021-08-14_4_bud3	Day6-Mock	2021-08-14	4	bud3	DR5	262	1011.02	121525
Day6-Mock_2021-08-14_4_bud3	Day6-Mock	2021-08-14	4	bud3	DR5	263	2022.04	122414
Day6-Mock_2021-08-14_4_bud3	Day6-Mock	2021-08-14	4	bud3	DR5	264	1091.9	117076
Day6-Mock_2021-08-14_4_bud3	Day6-Mock	2021-08-14	4	bud3	DR5	265	889.697	105712
Day6-Mock_2021-08-14_4_bud3	Day6-Mock	2021-08-14	4	bud3	DR5	266	1051.46	103205
Day6-Mock_2021-08-14_4_bud3	Day6-Mock	2021-08-14	4	bud3	DR5	267	727.934	97381.4
Day6-Mock_2021-08-14_4_bud3	Day6-Mock	2021-08-14	4	bud3	DR5	268	1253.66	87392.5
Day6-Mock_2021-08-14_4_bud3	Day6-Mock	2021-08-14	4	bud3	DR5	269	1011.02	90587.4
Day6-Mock_2021-08-14_4_bud3	Day6-Mock	2021-08-14	4	bud3	DR5	270	808.816	101425
Day6-Mock_2021-08-14_4_bud3	Day6-Mock	2021-08-14	4	bud3	DR5	271	1091.9	93054.2
Day6-Mock_2021-08-14_4_bud3	Day6-Mock	2021-08-14	4	bud3	DR5	272	808.816	103650
Day6-Mock_2021-08-14_4_bud3	Day6-Mock	2021-08-14	4	bud3	DR5	273	1253.66	98230.7
Day6-Mock_2021-08-14_4_bud3	Day6-Mock	2021-08-14	4	bud3	DR5	274	1091.9	117885
Day6-Mock_2021-08-14_4_bud3	Day6-Mock	2021-08-14	4	bud3	DR5	275	1860.28	120877
Day6-Mock_2021-08-14_4_bud3	Day6-Mock	2021-08-14	4	bud3	DR5	276	2143.36	135396
Day6-Mock_2021-08-14_4_bud3	Day6-Mock	2021-08-14	4	bud3	DR5	277	2426.45	171226
Day6-Mock_2021-08-14_4_bud3	Day6-Mock	2021-08-14	4	bud3	DR5	278	2749.97	191244
Day6-Mock_2021-08-14_4_bud3	Day6-Mock	2021-08-14	4	bud3	DR5	279	3235.26	254979
Day6-Mock_2021-08-14_4_bud3	Day6-Mock	2021-08-14	4	bud3	DR5	280	3760.99	272733
Day6-Mock_2021-08-14_4_bud3	Day6-Mock	2021-08-14	4	bud3	DR5	281	5378.62	295905
Day6-Mock_2021-08-14_4_bud3	Day6-Mock	2021-08-14	4	bud3	DR5	282	4246.28	315479
Day6-Mock_2021-08-14_4_bud3	Day6-Mock	2021-08-14	4	bud3	DR5	283	5985.24	368537
Day6-Mock_2021-08-14_4_bud3	Day6-Mock	2021-08-14	4	bud3	DR5	284	6591.85	470892
Day6-Mock_2021-08-14_4_bud3	Day6-Mock	2021-08-14	4	bud3	DR5	285	6470.53	547204
Day6-Mock_2021-08-14_4_bud3	Day6-Mock	2021-08-14	4	bud3	DR5	286	6551.41	606126
Day6-Mock_2021-08-14_4_bud3	Day6-Mock	2021-08-14	4	bud3	DR5	287	5297.74	568557
Day6-Mock_2021-08-14_4_bud3	Day6-Mock	2021-08-14	4	bud3	DR5	288	6794.05	568395
Day6-Mock_2021-08-14_4_bud3	Day6-Mock	2021-08-14	4	bud3	DR5	289	6470.53	555131
Day6-Mock_2021-08-14_4_bud3	Day6-Mock	2021-08-14	4	bud3	DR5	290	7077.14	556263
Day6-Mock_2021-08-14_4_bud3	Day6-Mock	2021-08-14	4	bud3	DR5	291	6632.29	632089
Day6-Mock_2021-08-14_4_bud3	Day6-Mock	2021-08-14	4	bud3	DR5	292	7521.99	720614
Day6-Mock_2021-08-14_4_bud3	Day6-Mock	2021-08-14	4	bud3	DR5	293	6794.05	801860
Day6-Mock_2021-08-14_4_bud3	Day6-Mock	2021-08-14	4	bud3	DR5	294	5580.83	797694
Day6-Mock_2021-08-14_4_bud3	Day6-Mock	2021-08-14	4	bud3	DR5	295	5904.35	753331
Day6-Mock_2021-08-14_4_bud3	Day6-Mock	2021-08-14	4	bud3	DR5	296	6066.12	793610
Day6-Mock_2021-08-14_4_bud3	Day6-Mock	2021-08-14	4	bud3	DR5	297	7562.43	780750
Day6-Mock_2021-08-14_4_bud3	Day6-Mock	2021-08-14	4	bud3	DR5	298	7158.02	775452
Day6-Mock_2021-08-14_4_bud3	Day6-Mock	2021-08-14	4	bud3	DR5	299	6834.49	762511
Day6-Mock_2021-08-14_4_bud3	Day6-Mock	2021-08-14	4	bud3	DR5	300	7198.46	733879
Day6-Mock_2021-08-14_4_bud3	Day6-Mock	2021-08-14	4	bud3	DR5	301	6915.37	748316
Day6-Mock_2021-08-14_4_bud3	Day6-Mock	2021-08-14	4	bud3	DR5	302	6794.05	713658
Day6-Mock_2021-08-14_4_bud3	Day6-Mock	2021-08-14	4	bud3	DR5	303	4933.78	734122
Day6-Mock_2021-08-14_4_bud3	Day6-Mock	2021-08-14	4	bud3	DR5	304	5863.91	770963
Day6-Mock_2021-08-14_4_bud3	Day6-Mock	2021-08-14	4	bud3	DR5	305	3922.76	753978
Day6-Mock_2021-08-14_4_bud3	Day6-Mock	2021-08-14	4	bud3	DR5	306	4327.16	693438
Day6-Mock_2021-08-14_4_bud3	Day6-Mock	2021-08-14	4	bud3	DR5	307	4084.52	658174
Day6-Mock_2021-08-14_4_bud3	Day6-Mock	2021-08-14	4	bud3	DR5	308	3639.67	600586
Day6-Mock_2021-08-14_4_bud3	Day6-Mock	2021-08-14	4	bud3	DR5	309	4286.72	622667
Day6-Mock_2021-08-14_4_bud3	Day6-Mock	2021-08-14	4	bud3	DR5	310	4529.37	717096
Day6-Mock_2021-08-14_4_bud3	Day6-Mock	2021-08-14	4	bud3	DR5	311	5904.35	858396
Day6-Mock_2021-08-14_4_bud3	Day6-Mock	2021-08-14	4	bud3	DR5	312	4327.16	969891
Day6-Mock_2021-08-14_4_bud3	Day6-Mock	2021-08-14	4	bud3	DR5	313	4772.01	945384
Day6-Mock_2021-08-14_4_bud3	Day6-Mock	2021-08-14	4	bud3	DR5	314	5378.62	850995
Day6-Mock_2021-08-14_4_bud3	Day6-Mock	2021-08-14	4	bud3	DR5	315	3841.87	660358
Day6-Mock_2021-08-14_4_bud3	Day6-Mock	2021-08-14	4	bud3	DR5	316	2709.53	478576
Day6-Mock_2021-08-14_4_bud3	Day6-Mock	2021-08-14	4	bud3	DR5	317	3356.58	408735
Day6-Mock_2021-08-14_4_bud3	Day6-Mock	2021-08-14	4	bud3	DR5	318	3922.76	359761
Day6-Mock_2021-08-14_4_bud3	Day6-Mock	2021-08-14	4	bud3	DR5	319	4003.64	352199
Day6-Mock_2021-08-14_4_bud3	Day6-Mock	2021-08-14	4	bud3	DR5	320	5135.98	337074
Day6-Mock_2021-08-14_4_bud3	Day6-Mock	2021-08-14	4	bud3	DR5	321	4044.08	336791
Day6-Mock_2021-08-14_4_bud3	Day6-Mock	2021-08-14	4	bud3	DR5	322	3113.94	287777
Day6-Mock_2021-08-14_4_bud3	Day6-Mock	2021-08-14	4	bud3	DR5	323	2143.36	248104
Day6-Mock_2021-08-14_4_bud3	Day6-Mock	2021-08-14	4	bud3	DR5	324	1253.66	199899
Day6-Mock_2021-08-14_4_bud3	Day6-Mock	2021-08-14	4	bud3	DR5	325	1213.22	173410
Day6-Mock_2021-08-14_4_bud3	Day6-Mock	2021-08-14	4	bud3	DR5	326	1294.11	159458
Day6-Mock_2021-08-14_4_bud3	Day6-Mock	2021-08-14	4	bud3	DR5	327	808.816	161804
Day6-Mock_2021-08-14_4_bud3	Day6-Mock	2021-08-14	4	bud3	DR5	328	889.697	138429
Day6-Mock_2021-08-14_4_bud3	Day6-Mock	2021-08-14	4	bud3	DR5	329	1253.66	134021
Day6-Mock_2021-08-14_4_bud3	Day6-Mock	2021-08-14	4	bud3	DR5	330	1051.46	142756
Day6-Mock_2021-08-14_4_bud3	Day6-Mock	2021-08-14	4	bud3	DR5	331	1132.34	128925
Day6-Mock_2021-08-14_4_bud3	Day6-Mock	2021-08-14	4	bud3	DR5	332	1900.72	146153
Day6-Mock_2021-08-14_4_bud3	Day6-Mock	2021-08-14	4	bud3	DR5	333	1779.39	160631
Day6-Mock_2021-08-14_4_bud3	Day6-Mock	2021-08-14	4	bud3	DR5	334	2102.92	160550
Day6-Mock_2021-08-14_4_bud3	Day6-Mock	2021-08-14	4	bud3	DR5	335	1658.07	172318
Day6-Mock_2021-08-14_4_bud3	Day6-Mock	2021-08-14	4	bud3	DR5	336	1294.11	170013
Day6-Mock_2021-08-14_4_bud3	Day6-Mock	2021-08-14	4	bud3	DR5	337	1253.66	163826
Day6-Mock_2021-08-14_4_bud3	Day6-Mock	2021-08-14	4	bud3	DR5	338	1536.75	142837
Day6-Mock_2021-08-14_4_bud3	Day6-Mock	2021-08-14	4	bud3	DR5	339	1496.31	149429
Day6-Mock_2021-08-14_4_bud3	Day6-Mock	2021-08-14	4	bud3	DR5	340	1213.22	143403
Day6-Mock_2021-08-14_4_bud3	Day6-Mock	2021-08-14	4	bud3	DR5	341	970.579	125933
Day6-Mock_2021-08-14_4_bud3	Day6-Mock	2021-08-14	4	bud3	DR5	342	1172.78	122172
Day6-Mock_2021-08-14_4_bud3	Day6-Mock	2021-08-14	4	bud3	DR5	343	808.816	136447
Day6-Mock_2021-08-14_4_bud3	Day6-Mock	2021-08-14	4	bud3	DR5	344	1132.34	127712
Day6-Mock_2021-08-14_4_bud3	Day6-Mock	2021-08-14	4	bud3	DR5	345	1536.75	135234
Day6-Mock_2021-08-14_4_bud3	Day6-Mock	2021-08-14	4	bud3	DR5	346	1334.55	145708
Day6-Mock_2021-08-14_4_bud3	Day6-Mock	2021-08-14	4	bud3	DR5	347	1011.02	146760
Day6-Mock_2021-08-14_4_bud3	Day6-Mock	2021-08-14	4	bud3	DR5	348	1091.9	140936
Day6-Mock_2021-08-14_4_bud3	Day6-Mock	2021-08-14	4	bud3	DR5	349	1011.02	133616
Day6-Mock_2021-08-14_4_bud3	Day6-Mock	2021-08-14	4	bud3	DR5	350	768.375	118532
Day6-Mock_2021-08-14_4_bud3	Day6-Mock	2021-08-14	4	bud3	DR5	351	930.138	112668
Day6-Mock_2021-08-14_4_bud3	Day6-Mock	2021-08-14	4	bud3	DR5	352	768.375	115094
Day6-Mock_2021-08-14_4_bud3	Day6-Mock	2021-08-14	4	bud3	DR5	353	889.697	102800
Day6-Mock_2021-08-14_4_bud3	Day6-Mock	2021-08-14	4	bud3	DR5	354	889.697	104135
Day6-Mock_2021-08-14_4_bud3	Day6-Mock	2021-08-14	4	bud3	DR5	355	849.256	101789
Day6-Mock_2021-08-14_4_bud3	Day6-Mock	2021-08-14	4	bud3	DR5	356	727.934	98715.9
Day6-Mock_2021-08-14_4_bud3	Day6-Mock	2021-08-14	4	bud3	DR5	357	727.934	94914.5
Day6-Mock_2021-08-14_4_bud3	Day6-Mock	2021-08-14	4	bud3	DR5	358	727.934	100172
Day6-Mock_2021-08-14_4_bud3	Day6-Mock	2021-08-14	4	bud3	DR5	359	687.493	95116.7
Day6-Mock_2021-08-14_4_bud3	Day6-Mock	2021-08-14	4	bud3	TCS	0	2709.53	908260
Day6-Mock_2021-08-14_4_bud3	Day6-Mock	2021-08-14	4	bud3	TCS	1	3113.94	944130
Day6-Mock_2021-08-14_4_bud3	Day6-Mock	2021-08-14	4	bud3	TCS	2	3841.87	1054980
Day6-Mock_2021-08-14_4_bud3	Day6-Mock	2021-08-14	4	bud3	TCS	3	2871.3	1051620
Day6-Mock_2021-08-14_4_bud3	Day6-Mock	2021-08-14	4	bud3	TCS	4	3599.23	1084950
Day6-Mock_2021-08-14_4_bud3	Day6-Mock	2021-08-14	4	bud3	TCS	5	3841.87	1025860
Day6-Mock_2021-08-14_4_bud3	Day6-Mock	2021-08-14	4	bud3	TCS	6	3275.7	976888
Day6-Mock_2021-08-14_4_bud3	Day6-Mock	2021-08-14	4	bud3	TCS	7	3275.7	955252
Day6-Mock_2021-08-14_4_bud3	Day6-Mock	2021-08-14	4	bud3	TCS	8	3397.03	990718
Day6-Mock_2021-08-14_4_bud3	Day6-Mock	2021-08-14	4	bud3	TCS	9	2669.09	964149
Day6-Mock_2021-08-14_4_bud3	Day6-Mock	2021-08-14	4	bud3	TCS	10	4205.84	1027280
Day6-Mock_2021-08-14_4_bud3	Day6-Mock	2021-08-14	4	bud3	TCS	11	3680.11	1155310
Day6-Mock_2021-08-14_4_bud3	Day6-Mock	2021-08-14	4	bud3	TCS	12	3841.87	1117180
Day6-Mock_2021-08-14_4_bud3	Day6-Mock	2021-08-14	4	bud3	TCS	13	4286.72	1171650
Day6-Mock_2021-08-14_4_bud3	Day6-Mock	2021-08-14	4	bud3	TCS	14	4610.25	1150380
Day6-Mock_2021-08-14_4_bud3	Day6-Mock	2021-08-14	4	bud3	TCS	15	3113.94	1193080
Day6-Mock_2021-08-14_4_bud3	Day6-Mock	2021-08-14	4	bud3	TCS	16	4610.25	1165340
Day6-Mock_2021-08-14_4_bud3	Day6-Mock	2021-08-14	4	bud3	TCS	17	3558.79	1154020
Day6-Mock_2021-08-14_4_bud3	Day6-Mock	2021-08-14	4	bud3	TCS	18	3963.2	1221190
Day6-Mock_2021-08-14_4_bud3	Day6-Mock	2021-08-14	4	bud3	TCS	19	3356.58	1184870
Day6-Mock_2021-08-14_4_bud3	Day6-Mock	2021-08-14	4	bud3	TCS	20	5985.24	1251800
Day6-Mock_2021-08-14_4_bud3	Day6-Mock	2021-08-14	4	bud3	TCS	21	3073.5	1165750
Day6-Mock_2021-08-14_4_bud3	Day6-Mock	2021-08-14	4	bud3	TCS	22	3194.82	1153940
Day6-Mock_2021-08-14_4_bud3	Day6-Mock	2021-08-14	4	bud3	TCS	23	2790.41	1205820
Day6-Mock_2021-08-14_4_bud3	Day6-Mock	2021-08-14	4	bud3	TCS	24	3680.11	1169430
Day6-Mock_2021-08-14_4_bud3	Day6-Mock	2021-08-14	4	bud3	TCS	25	4003.64	1193890
Day6-Mock_2021-08-14_4_bud3	Day6-Mock	2021-08-14	4	bud3	TCS	26	4772.01	1185680
Day6-Mock_2021-08-14_4_bud3	Day6-Mock	2021-08-14	4	bud3	TCS	27	4003.64	1190700
Day6-Mock_2021-08-14_4_bud3	Day6-Mock	2021-08-14	4	bud3	TCS	28	4367.6	1296610
Day6-Mock_2021-08-14_4_bud3	Day6-Mock	2021-08-14	4	bud3	TCS	29	9503.58	1337820
Day6-Mock_2021-08-14_4_bud3	Day6-Mock	2021-08-14	4	bud3	TCS	30	4327.16	1423880
Day6-Mock_2021-08-14_4_bud3	Day6-Mock	2021-08-14	4	bud3	TCS	31	6147	1459910
Day6-Mock_2021-08-14_4_bud3	Day6-Mock	2021-08-14	4	bud3	TCS	32	4327.16	1559520
Day6-Mock_2021-08-14_4_bud3	Day6-Mock	2021-08-14	4	bud3	TCS	33	8128.6	1554100
Day6-Mock_2021-08-14_4_bud3	Day6-Mock	2021-08-14	4	bud3	TCS	34	4044.08	1661510
Day6-Mock_2021-08-14_4_bud3	Day6-Mock	2021-08-14	4	bud3	TCS	35	3922.76	1693660
Day6-Mock_2021-08-14_4_bud3	Day6-Mock	2021-08-14	4	bud3	TCS	36	4408.05	1730830
Day6-Mock_2021-08-14_4_bud3	Day6-Mock	2021-08-14	4	bud3	TCS	37	4569.81	1782470
Day6-Mock_2021-08-14_4_bud3	Day6-Mock	2021-08-14	4	bud3	TCS	38	6066.12	1920820
Day6-Mock_2021-08-14_4_bud3	Day6-Mock	2021-08-14	4	bud3	TCS	39	4529.37	1923570
Day6-Mock_2021-08-14_4_bud3	Day6-Mock	2021-08-14	4	bud3	TCS	40	4084.52	2062640
Day6-Mock_2021-08-14_4_bud3	Day6-Mock	2021-08-14	4	bud3	TCS	41	6672.73	2131190
Day6-Mock_2021-08-14_4_bud3	Day6-Mock	2021-08-14	4	bud3	TCS	42	4003.64	2079910
Day6-Mock_2021-08-14_4_bud3	Day6-Mock	2021-08-14	4	bud3	TCS	43	8452.12	2055690
Day6-Mock_2021-08-14_4_bud3	Day6-Mock	2021-08-14	4	bud3	TCS	44	4893.33	1996560
Day6-Mock_2021-08-14_4_bud3	Day6-Mock	2021-08-14	4	bud3	TCS	45	7481.54	1888620
Day6-Mock_2021-08-14_4_bud3	Day6-Mock	2021-08-14	4	bud3	TCS	46	4731.57	1715940
Day6-Mock_2021-08-14_4_bud3	Day6-Mock	2021-08-14	4	bud3	TCS	47	5904.35	1656740
Day6-Mock_2021-08-14_4_bud3	Day6-Mock	2021-08-14	4	bud3	TCS	48	4408.05	1681890
Day6-Mock_2021-08-14_4_bud3	Day6-Mock	2021-08-14	4	bud3	TCS	49	3518.35	1754120
Day6-Mock_2021-08-14_4_bud3	Day6-Mock	2021-08-14	4	bud3	TCS	50	3882.32	1623980
Day6-Mock_2021-08-14_4_bud3	Day6-Mock	2021-08-14	4	bud3	TCS	51	3882.32	1669190
Day6-Mock_2021-08-14_4_bud3	Day6-Mock	2021-08-14	4	bud3	TCS	52	3801.43	1623050
Day6-Mock_2021-08-14_4_bud3	Day6-Mock	2021-08-14	4	bud3	TCS	53	8290.36	1578000
Day6-Mock_2021-08-14_4_bud3	Day6-Mock	2021-08-14	4	bud3	TCS	54	3477.91	1590410
Day6-Mock_2021-08-14_4_bud3	Day6-Mock	2021-08-14	4	bud3	TCS	55	3720.55	1554500
Day6-Mock_2021-08-14_4_bud3	Day6-Mock	2021-08-14	4	bud3	TCS	56	3356.58	1517540
Day6-Mock_2021-08-14_4_bud3	Day6-Mock	2021-08-14	4	bud3	TCS	57	6672.73	1493480
Day6-Mock_2021-08-14_4_bud3	Day6-Mock	2021-08-14	4	bud3	TCS	58	8613.89	1474470
Day6-Mock_2021-08-14_4_bud3	Day6-Mock	2021-08-14	4	bud3	TCS	59	3599.23	1415430
Day6-Mock_2021-08-14_4_bud3	Day6-Mock	2021-08-14	4	bud3	TCS	60	3397.03	1411500
Day6-Mock_2021-08-14_4_bud3	Day6-Mock	2021-08-14	4	bud3	TCS	61	3518.35	1383800
Day6-Mock_2021-08-14_4_bud3	Day6-Mock	2021-08-14	4	bud3	TCS	62	3113.94	1356670
Day6-Mock_2021-08-14_4_bud3	Day6-Mock	2021-08-14	4	bud3	TCS	63	3760.99	1366660
Day6-Mock_2021-08-14_4_bud3	Day6-Mock	2021-08-14	4	bud3	TCS	64	6389.64	1404310
Day6-Mock_2021-08-14_4_bud3	Day6-Mock	2021-08-14	4	bud3	TCS	65	3194.82	1369160
Day6-Mock_2021-08-14_4_bud3	Day6-Mock	2021-08-14	4	bud3	TCS	66	4408.05	1386670
Day6-Mock_2021-08-14_4_bud3	Day6-Mock	2021-08-14	4	bud3	TCS	67	4044.08	1378020
Day6-Mock_2021-08-14_4_bud3	Day6-Mock	2021-08-14	4	bud3	TCS	68	3397.03	1386190
Day6-Mock_2021-08-14_4_bud3	Day6-Mock	2021-08-14	4	bud3	TCS	69	3599.23	1303330
Day6-Mock_2021-08-14_4_bud3	Day6-Mock	2021-08-14	4	bud3	TCS	70	3437.47	1370130
Day6-Mock_2021-08-14_4_bud3	Day6-Mock	2021-08-14	4	bud3	TCS	71	3356.58	1336280
Day6-Mock_2021-08-14_4_bud3	Day6-Mock	2021-08-14	4	bud3	TCS	72	3558.79	1265720
Day6-Mock_2021-08-14_4_bud3	Day6-Mock	2021-08-14	4	bud3	TCS	73	3841.87	1342710
Day6-Mock_2021-08-14_4_bud3	Day6-Mock	2021-08-14	4	bud3	TCS	74	2749.97	1267370
Day6-Mock_2021-08-14_4_bud3	Day6-Mock	2021-08-14	4	bud3	TCS	75	2992.62	1289860
Day6-Mock_2021-08-14_4_bud3	Day6-Mock	2021-08-14	4	bud3	TCS	76	2830.85	1313880
Day6-Mock_2021-08-14_4_bud3	Day6-Mock	2021-08-14	4	bud3	TCS	77	6349.2	1267410
Day6-Mock_2021-08-14_4_bud3	Day6-Mock	2021-08-14	4	bud3	TCS	78	3073.5	1193890
Day6-Mock_2021-08-14_4_bud3	Day6-Mock	2021-08-14	4	bud3	TCS	79	3154.38	1155190
Day6-Mock_2021-08-14_4_bud3	Day6-Mock	2021-08-14	4	bud3	TCS	80	3397.03	1199510
Day6-Mock_2021-08-14_4_bud3	Day6-Mock	2021-08-14	4	bud3	TCS	81	8694.77	1158220
Day6-Mock_2021-08-14_4_bud3	Day6-Mock	2021-08-14	4	bud3	TCS	82	3033.06	1094290
Day6-Mock_2021-08-14_4_bud3	Day6-Mock	2021-08-14	4	bud3	TCS	83	3073.5	1019670
Day6-Mock_2021-08-14_4_bud3	Day6-Mock	2021-08-14	4	bud3	TCS	84	3275.7	1037310
Day6-Mock_2021-08-14_4_bud3	Day6-Mock	2021-08-14	4	bud3	TCS	85	3599.23	1012190
Day6-Mock_2021-08-14_4_bud3	Day6-Mock	2021-08-14	4	bud3	TCS	86	3397.03	1007100
Day6-Mock_2021-08-14_4_bud3	Day6-Mock	2021-08-14	4	bud3	TCS	87	2669.09	927105
Day6-Mock_2021-08-14_4_bud3	Day6-Mock	2021-08-14	4	bud3	TCS	88	3154.38	867859
Day6-Mock_2021-08-14_4_bud3	Day6-Mock	2021-08-14	4	bud3	TCS	89	2992.62	914730
Day6-Mock_2021-08-14_4_bud3	Day6-Mock	2021-08-14	4	bud3	TCS	90	3073.5	901587
Day6-Mock_2021-08-14_4_bud3	Day6-Mock	2021-08-14	4	bud3	TCS	91	3113.94	859892
Day6-Mock_2021-08-14_4_bud3	Day6-Mock	2021-08-14	4	bud3	TCS	92	2992.62	883672
Day6-Mock_2021-08-14_4_bud3	Day6-Mock	2021-08-14	4	bud3	TCS	93	2588.21	872186
Day6-Mock_2021-08-14_4_bud3	Day6-Mock	2021-08-14	4	bud3	TCS	94	2952.18	925811
Day6-Mock_2021-08-14_4_bud3	Day6-Mock	2021-08-14	4	bud3	TCS	95	5176.42	944292
Day6-Mock_2021-08-14_4_bud3	Day6-Mock	2021-08-14	4	bud3	TCS	96	4852.89	937377
Day6-Mock_2021-08-14_4_bud3	Day6-Mock	2021-08-14	4	bud3	TCS	97	3437.47	907006
Day6-Mock_2021-08-14_4_bud3	Day6-Mock	2021-08-14	4	bud3	TCS	98	3518.35	912991
Day6-Mock_2021-08-14_4_bud3	Day6-Mock	2021-08-14	4	bud3	TCS	99	2588.21	835183
Day6-Mock_2021-08-14_4_bud3	Day6-Mock	2021-08-14	4	bud3	TCS	100	3033.06	802709
Day6-Mock_2021-08-14_4_bud3	Day6-Mock	2021-08-14	4	bud3	TCS	101	2952.18	748074
Day6-Mock_2021-08-14_4_bud3	Day6-Mock	2021-08-14	4	bud3	TCS	102	4529.37	746132
Day6-Mock_2021-08-14_4_bud3	Day6-Mock	2021-08-14	4	bud3	TCS	103	2588.21	712405
Day6-Mock_2021-08-14_4_bud3	Day6-Mock	2021-08-14	4	bud3	TCS	104	2466.89	710342
Day6-Mock_2021-08-14_4_bud3	Day6-Mock	2021-08-14	4	bud3	TCS	105	6147	744191
Day6-Mock_2021-08-14_4_bud3	Day6-Mock	2021-08-14	4	bud3	TCS	106	3316.14	694449
Day6-Mock_2021-08-14_4_bud3	Day6-Mock	2021-08-14	4	bud3	TCS	107	3316.14	696876
Day6-Mock_2021-08-14_4_bud3	Day6-Mock	2021-08-14	4	bud3	TCS	108	3073.5	680618
Day6-Mock_2021-08-14_4_bud3	Day6-Mock	2021-08-14	4	bud3	TCS	109	2588.21	668365
Day6-Mock_2021-08-14_4_bud3	Day6-Mock	2021-08-14	4	bud3	TCS	110	2790.41	711758
Day6-Mock_2021-08-14_4_bud3	Day6-Mock	2021-08-14	4	bud3	TCS	111	2507.33	697725
Day6-Mock_2021-08-14_4_bud3	Day6-Mock	2021-08-14	4	bud3	TCS	112	4124.96	710747
Day6-Mock_2021-08-14_4_bud3	Day6-Mock	2021-08-14	4	bud3	TCS	113	3801.43	767849
Day6-Mock_2021-08-14_4_bud3	Day6-Mock	2021-08-14	4	bud3	TCS	114	2507.33	735213
Day6-Mock_2021-08-14_4_bud3	Day6-Mock	2021-08-14	4	bud3	TCS	115	3275.7	760246
Day6-Mock_2021-08-14_4_bud3	Day6-Mock	2021-08-14	4	bud3	TCS	116	2911.74	764048
Day6-Mock_2021-08-14_4_bud3	Day6-Mock	2021-08-14	4	bud3	TCS	117	3073.5	782044
Day6-Mock_2021-08-14_4_bud3	Day6-Mock	2021-08-14	4	bud3	TCS	118	2749.97	753695
Day6-Mock_2021-08-14_4_bud3	Day6-Mock	2021-08-14	4	bud3	TCS	119	3275.7	775412
Day6-Mock_2021-08-14_4_bud3	Day6-Mock	2021-08-14	4	bud3	TCS	120	4165.4	734202
Day6-Mock_2021-08-14_4_bud3	Day6-Mock	2021-08-14	4	bud3	TCS	121	2628.65	766070
Day6-Mock_2021-08-14_4_bud3	Day6-Mock	2021-08-14	4	bud3	TCS	122	4084.52	777919
Day6-Mock_2021-08-14_4_bud3	Day6-Mock	2021-08-14	4	bud3	TCS	123	2992.62	752846
Day6-Mock_2021-08-14_4_bud3	Day6-Mock	2021-08-14	4	bud3	TCS	124	2911.74	777312
Day6-Mock_2021-08-14_4_bud3	Day6-Mock	2021-08-14	4	bud3	TCS	125	3235.26	755838
Day6-Mock_2021-08-14_4_bud3	Day6-Mock	2021-08-14	4	bud3	TCS	126	2830.85	760368
Day6-Mock_2021-08-14_4_bud3	Day6-Mock	2021-08-14	4	bud3	TCS	127	2426.45	667718
Day6-Mock_2021-08-14_4_bud3	Day6-Mock	2021-08-14	4	bud3	TCS	128	2911.74	648427
Day6-Mock_2021-08-14_4_bud3	Day6-Mock	2021-08-14	4	bud3	TCS	129	2305.12	642038
Day6-Mock_2021-08-14_4_bud3	Day6-Mock	2021-08-14	4	bud3	TCS	130	2628.65	637872
Day6-Mock_2021-08-14_4_bud3	Day6-Mock	2021-08-14	4	bud3	TCS	131	2830.85	611182
Day6-Mock_2021-08-14_4_bud3	Day6-Mock	2021-08-14	4	bud3	TCS	132	2224.24	601354
Day6-Mock_2021-08-14_4_bud3	Day6-Mock	2021-08-14	4	bud3	TCS	133	2507.33	580204
Day6-Mock_2021-08-14_4_bud3	Day6-Mock	2021-08-14	4	bud3	TCS	134	3922.76	592781
Day6-Mock_2021-08-14_4_bud3	Day6-Mock	2021-08-14	4	bud3	TCS	135	2871.3	647214
Day6-Mock_2021-08-14_4_bud3	Day6-Mock	2021-08-14	4	bud3	TCS	136	3275.7	623718
Day6-Mock_2021-08-14_4_bud3	Day6-Mock	2021-08-14	4	bud3	TCS	137	2669.09	661005
Day6-Mock_2021-08-14_4_bud3	Day6-Mock	2021-08-14	4	bud3	TCS	138	2749.97	635325
Day6-Mock_2021-08-14_4_bud3	Day6-Mock	2021-08-14	4	bud3	TCS	139	2466.89	646041
Day6-Mock_2021-08-14_4_bud3	Day6-Mock	2021-08-14	4	bud3	TCS	140	2386.01	666707
Day6-Mock_2021-08-14_4_bud3	Day6-Mock	2021-08-14	4	bud3	TCS	141	2588.21	668243
Day6-Mock_2021-08-14_4_bud3	Day6-Mock	2021-08-14	4	bud3	TCS	142	2871.3	666424
Day6-Mock_2021-08-14_4_bud3	Day6-Mock	2021-08-14	4	bud3	TCS	143	4569.81	661005
Day6-Mock_2021-08-14_4_bud3	Day6-Mock	2021-08-14	4	bud3	TCS	144	10312.4	684460
Day6-Mock_2021-08-14_4_bud3	Day6-Mock	2021-08-14	4	bud3	TCS	145	2992.62	636295
Day6-Mock_2021-08-14_4_bud3	Day6-Mock	2021-08-14	4	bud3	TCS	146	2547.77	667516
Day6-Mock_2021-08-14_4_bud3	Day6-Mock	2021-08-14	4	bud3	TCS	147	4772.01	632979
Day6-Mock_2021-08-14_4_bud3	Day6-Mock	2021-08-14	4	bud3	TCS	148	2992.62	632858
Day6-Mock_2021-08-14_4_bud3	Day6-Mock	2021-08-14	4	bud3	TCS	149	2952.18	630795
Day6-Mock_2021-08-14_4_bud3	Day6-Mock	2021-08-14	4	bud3	TCS	150	2871.3	620968
Day6-Mock_2021-08-14_4_bud3	Day6-Mock	2021-08-14	4	bud3	TCS	151	2749.97	673339
Day6-Mock_2021-08-14_4_bud3	Day6-Mock	2021-08-14	4	bud3	TCS	152	2466.89	663471
Day6-Mock_2021-08-14_4_bud3	Day6-Mock	2021-08-14	4	bud3	TCS	153	2507.33	696269
Day6-Mock_2021-08-14_4_bud3	Day6-Mock	2021-08-14	4	bud3	TCS	154	4529.37	683854
Day6-Mock_2021-08-14_4_bud3	Day6-Mock	2021-08-14	4	bud3	TCS	155	2588.21	725225
Day6-Mock_2021-08-14_4_bud3	Day6-Mock	2021-08-14	4	bud3	TCS	156	3518.35	680335
Day6-Mock_2021-08-14_4_bud3	Day6-Mock	2021-08-14	4	bud3	TCS	157	2709.53	673541
Day6-Mock_2021-08-14_4_bud3	Day6-Mock	2021-08-14	4	bud3	TCS	158	2386.01	633586
Day6-Mock_2021-08-14_4_bud3	Day6-Mock	2021-08-14	4	bud3	TCS	159	2547.77	647093
Day6-Mock_2021-08-14_4_bud3	Day6-Mock	2021-08-14	4	bud3	TCS	160	2102.92	623961
Day6-Mock_2021-08-14_4_bud3	Day6-Mock	2021-08-14	4	bud3	TCS	161	2264.68	640663
Day6-Mock_2021-08-14_4_bud3	Day6-Mock	2021-08-14	4	bud3	TCS	162	2588.21	620564
Day6-Mock_2021-08-14_4_bud3	Day6-Mock	2021-08-14	4	bud3	TCS	163	3639.67	666707
Day6-Mock_2021-08-14_4_bud3	Day6-Mock	2021-08-14	4	bud3	TCS	164	3882.32	608270
Day6-Mock_2021-08-14_4_bud3	Day6-Mock	2021-08-14	4	bud3	TCS	165	3477.91	668001
Day6-Mock_2021-08-14_4_bud3	Day6-Mock	2021-08-14	4	bud3	TCS	166	2547.77	576564
Day6-Mock_2021-08-14_4_bud3	Day6-Mock	2021-08-14	4	bud3	TCS	167	3113.94	585340
Day6-Mock_2021-08-14_4_bud3	Day6-Mock	2021-08-14	4	bud3	TCS	168	2345.57	609200
Day6-Mock_2021-08-14_4_bud3	Day6-Mock	2021-08-14	4	bud3	TCS	169	2911.74	613325
Day6-Mock_2021-08-14_4_bud3	Day6-Mock	2021-08-14	4	bud3	TCS	170	2547.77	618016
Day6-Mock_2021-08-14_4_bud3	Day6-Mock	2021-08-14	4	bud3	TCS	171	2790.41	657244
Day6-Mock_2021-08-14_4_bud3	Day6-Mock	2021-08-14	4	bud3	TCS	172	2022.04	639369
Day6-Mock_2021-08-14_4_bud3	Day6-Mock	2021-08-14	4	bud3	TCS	173	2345.57	644303
Day6-Mock_2021-08-14_4_bud3	Day6-Mock	2021-08-14	4	bud3	TCS	174	2345.57	668284
Day6-Mock_2021-08-14_4_bud3	Day6-Mock	2021-08-14	4	bud3	TCS	175	3194.82	675240
Day6-Mock_2021-08-14_4_bud3	Day6-Mock	2021-08-14	4	bud3	TCS	176	2547.77	657891
Day6-Mock_2021-08-14_4_bud3	Day6-Mock	2021-08-14	4	bud3	TCS	177	2669.09	690405
Day6-Mock_2021-08-14_4_bud3	Day6-Mock	2021-08-14	4	bud3	TCS	178	3316.14	733272
Day6-Mock_2021-08-14_4_bud3	Day6-Mock	2021-08-14	4	bud3	TCS	179	3558.79	773713
Day6-Mock_2021-08-14_4_bud3	Day6-Mock	2021-08-14	4	bud3	TCS	180	4246.28	768981
Day6-Mock_2021-08-14_4_bud3	Day6-Mock	2021-08-14	4	bud3	TCS	181	3033.06	749853
Day6-Mock_2021-08-14_4_bud3	Day6-Mock	2021-08-14	4	bud3	TCS	182	3154.38	773430
Day6-Mock_2021-08-14_4_bud3	Day6-Mock	2021-08-14	4	bud3	TCS	183	4327.16	782044
Day6-Mock_2021-08-14_4_bud3	Day6-Mock	2021-08-14	4	bud3	TCS	184	2952.18	810797
Day6-Mock_2021-08-14_4_bud3	Day6-Mock	2021-08-14	4	bud3	TCS	185	2709.53	776827
Day6-Mock_2021-08-14_4_bud3	Day6-Mock	2021-08-14	4	bud3	TCS	186	7521.99	821918
Day6-Mock_2021-08-14_4_bud3	Day6-Mock	2021-08-14	4	bud3	TCS	187	2386.01	845859
Day6-Mock_2021-08-14_4_bud3	Day6-Mock	2021-08-14	4	bud3	TCS	188	3558.79	879102
Day6-Mock_2021-08-14_4_bud3	Day6-Mock	2021-08-14	4	bud3	TCS	189	4165.4	917723
Day6-Mock_2021-08-14_4_bud3	Day6-Mock	2021-08-14	4	bud3	TCS	190	2952.18	950318
Day6-Mock_2021-08-14_4_bud3	Day6-Mock	2021-08-14	4	bud3	TCS	191	3033.06	1052960
Day6-Mock_2021-08-14_4_bud3	Day6-Mock	2021-08-14	4	bud3	TCS	192	3922.76	1022180
Day6-Mock_2021-08-14_4_bud3	Day6-Mock	2021-08-14	4	bud3	TCS	193	3113.94	1075850
Day6-Mock_2021-08-14_4_bud3	Day6-Mock	2021-08-14	4	bud3	TCS	194	5135.98	1150050
Day6-Mock_2021-08-14_4_bud3	Day6-Mock	2021-08-14	4	bud3	TCS	195	8613.89	1295970
Day6-Mock_2021-08-14_4_bud3	Day6-Mock	2021-08-14	4	bud3	TCS	196	5055.1	1421740
Day6-Mock_2021-08-14_4_bud3	Day6-Mock	2021-08-14	4	bud3	TCS	197	5216.86	1647030
Day6-Mock_2021-08-14_4_bud3	Day6-Mock	2021-08-14	4	bud3	TCS	198	6955.81	1703890
Day6-Mock_2021-08-14_4_bud3	Day6-Mock	2021-08-14	4	bud3	TCS	199	6794.05	1828730
Day6-Mock_2021-08-14_4_bud3	Day6-Mock	2021-08-14	4	bud3	TCS	200	6996.26	1925790
Day6-Mock_2021-08-14_4_bud3	Day6-Mock	2021-08-14	4	bud3	TCS	201	5863.91	1973310
Day6-Mock_2021-08-14_4_bud3	Day6-Mock	2021-08-14	4	bud3	TCS	202	7319.78	2059650
Day6-Mock_2021-08-14_4_bud3	Day6-Mock	2021-08-14	4	bud3	TCS	203	7885.95	2037530
Day6-Mock_2021-08-14_4_bud3	Day6-Mock	2021-08-14	4	bud3	TCS	204	5702.15	2060090
Day6-Mock_2021-08-14_4_bud3	Day6-Mock	2021-08-14	4	bud3	TCS	205	6713.17	2173890
Day6-Mock_2021-08-14_4_bud3	Day6-Mock	2021-08-14	4	bud3	TCS	206	6066.12	2144490
Day6-Mock_2021-08-14_4_bud3	Day6-Mock	2021-08-14	4	bud3	TCS	207	10312.4	2153350
Day6-Mock_2021-08-14_4_bud3	Day6-Mock	2021-08-14	4	bud3	TCS	208	5499.95	2106280
Day6-Mock_2021-08-14_4_bud3	Day6-Mock	2021-08-14	4	bud3	TCS	209	5944.79	2024140
Day6-Mock_2021-08-14_4_bud3	Day6-Mock	2021-08-14	4	bud3	TCS	210	5297.74	1963480
Day6-Mock_2021-08-14_4_bud3	Day6-Mock	2021-08-14	4	bud3	TCS	211	5338.18	1961460
Day6-Mock_2021-08-14_4_bud3	Day6-Mock	2021-08-14	4	bud3	TCS	212	5216.86	1961660
Day6-Mock_2021-08-14_4_bud3	Day6-Mock	2021-08-14	4	bud3	TCS	213	5944.79	2036270
Day6-Mock_2021-08-14_4_bud3	Day6-Mock	2021-08-14	4	bud3	TCS	214	6591.85	2041980
Day6-Mock_2021-08-14_4_bud3	Day6-Mock	2021-08-14	4	bud3	TCS	215	6389.64	2030290
Day6-Mock_2021-08-14_4_bud3	Day6-Mock	2021-08-14	4	bud3	TCS	216	8735.21	2129130
Day6-Mock_2021-08-14_4_bud3	Day6-Mock	2021-08-14	4	bud3	TCS	217	5338.18	2095720
Day6-Mock_2021-08-14_4_bud3	Day6-Mock	2021-08-14	4	bud3	TCS	218	6591.85	2107170
Day6-Mock_2021-08-14_4_bud3	Day6-Mock	2021-08-14	4	bud3	TCS	219	7036.7	2133210
Day6-Mock_2021-08-14_4_bud3	Day6-Mock	2021-08-14	4	bud3	TCS	220	10312.4	2089290
Day6-Mock_2021-08-14_4_bud3	Day6-Mock	2021-08-14	4	bud3	TCS	221	9220.5	2108460
Day6-Mock_2021-08-14_4_bud3	Day6-Mock	2021-08-14	4	bud3	TCS	222	7562.43	2177780
Day6-Mock_2021-08-14_4_bud3	Day6-Mock	2021-08-14	4	bud3	TCS	223	7885.95	2217970
Day6-Mock_2021-08-14_4_bud3	Day6-Mock	2021-08-14	4	bud3	TCS	224	7279.34	2345240
Day6-Mock_2021-08-14_4_bud3	Day6-Mock	2021-08-14	4	bud3	TCS	225	8452.12	2341890
Day6-Mock_2021-08-14_4_bud3	Day6-Mock	2021-08-14	4	bud3	TCS	226	8411.68	2333510
Day6-Mock_2021-08-14_4_bud3	Day6-Mock	2021-08-14	4	bud3	TCS	227	9018.29	2460980
Day6-Mock_2021-08-14_4_bud3	Day6-Mock	2021-08-14	4	bud3	TCS	228	9786.67	2574100
Day6-Mock_2021-08-14_4_bud3	Day6-Mock	2021-08-14	4	bud3	TCS	229	8330.8	2604990
Day6-Mock_2021-08-14_4_bud3	Day6-Mock	2021-08-14	4	bud3	TCS	230	8411.68	2632010
Day6-Mock_2021-08-14_4_bud3	Day6-Mock	2021-08-14	4	bud3	TCS	231	8209.48	2552260
Day6-Mock_2021-08-14_4_bud3	Day6-Mock	2021-08-14	4	bud3	TCS	232	7926.39	2435990
Day6-Mock_2021-08-14_4_bud3	Day6-Mock	2021-08-14	4	bud3	TCS	233	6753.61	2377720
Day6-Mock_2021-08-14_4_bud3	Day6-Mock	2021-08-14	4	bud3	TCS	234	7521.99	2347670
Day6-Mock_2021-08-14_4_bud3	Day6-Mock	2021-08-14	4	bud3	TCS	235	10312.4	2268730
Day6-Mock_2021-08-14_4_bud3	Day6-Mock	2021-08-14	4	bud3	TCS	236	6996.26	2188130
Day6-Mock_2021-08-14_4_bud3	Day6-Mock	2021-08-14	4	bud3	TCS	237	6834.49	2183030
Day6-Mock_2021-08-14_4_bud3	Day6-Mock	2021-08-14	4	bud3	TCS	238	6268.32	2098190
Day6-Mock_2021-08-14_4_bud3	Day6-Mock	2021-08-14	4	bud3	TCS	239	6268.32	1991060
Day6-Mock_2021-08-14_4_bud3	Day6-Mock	2021-08-14	4	bud3	TCS	240	5823.47	1883690
Day6-Mock_2021-08-14_4_bud3	Day6-Mock	2021-08-14	4	bud3	TCS	241	6066.12	1866630
Day6-Mock_2021-08-14_4_bud3	Day6-Mock	2021-08-14	4	bud3	TCS	242	6389.64	1792980
Day6-Mock_2021-08-14_4_bud3	Day6-Mock	2021-08-14	4	bud3	TCS	243	7198.46	1846770
Day6-Mock_2021-08-14_4_bud3	Day6-Mock	2021-08-14	4	bud3	TCS	244	6187.44	1742430
Day6-Mock_2021-08-14_4_bud3	Day6-Mock	2021-08-14	4	bud3	TCS	245	10312.4	1779150
Day6-Mock_2021-08-14_4_bud3	Day6-Mock	2021-08-14	4	bud3	TCS	246	6187.44	1629800
Day6-Mock_2021-08-14_4_bud3	Day6-Mock	2021-08-14	4	bud3	TCS	247	6389.64	1564940
Day6-Mock_2021-08-14_4_bud3	Day6-Mock	2021-08-14	4	bud3	TCS	248	6470.53	1531210
Day6-Mock_2021-08-14_4_bud3	Day6-Mock	2021-08-14	4	bud3	TCS	249	4448.49	1499500
Day6-Mock_2021-08-14_4_bud3	Day6-Mock	2021-08-14	4	bud3	TCS	250	4448.49	1384130
Day6-Mock_2021-08-14_4_bud3	Day6-Mock	2021-08-14	4	bud3	TCS	251	3194.82	1329010
Day6-Mock_2021-08-14_4_bud3	Day6-Mock	2021-08-14	4	bud3	TCS	252	3680.11	1338750
Day6-Mock_2021-08-14_4_bud3	Day6-Mock	2021-08-14	4	bud3	TCS	253	4812.45	1300940
Day6-Mock_2021-08-14_4_bud3	Day6-Mock	2021-08-14	4	bud3	TCS	254	4610.25	1229680
Day6-Mock_2021-08-14_4_bud3	Day6-Mock	2021-08-14	4	bud3	TCS	255	2871.3	1220140
Day6-Mock_2021-08-14_4_bud3	Day6-Mock	2021-08-14	4	bud3	TCS	256	3760.99	1164410
Day6-Mock_2021-08-14_4_bud3	Day6-Mock	2021-08-14	4	bud3	TCS	257	3275.7	1167650
Day6-Mock_2021-08-14_4_bud3	Day6-Mock	2021-08-14	4	bud3	TCS	258	5257.3	1172660
Day6-Mock_2021-08-14_4_bud3	Day6-Mock	2021-08-14	4	bud3	TCS	259	4488.93	1173270
Day6-Mock_2021-08-14_4_bud3	Day6-Mock	2021-08-14	4	bud3	TCS	260	3720.55	1131410
Day6-Mock_2021-08-14_4_bud3	Day6-Mock	2021-08-14	4	bud3	TCS	261	2952.18	1107920
Day6-Mock_2021-08-14_4_bud3	Day6-Mock	2021-08-14	4	bud3	TCS	262	3518.35	1148880
Day6-Mock_2021-08-14_4_bud3	Day6-Mock	2021-08-14	4	bud3	TCS	263	3356.58	1194460
Day6-Mock_2021-08-14_4_bud3	Day6-Mock	2021-08-14	4	bud3	TCS	264	8169.04	1151470
Day6-Mock_2021-08-14_4_bud3	Day6-Mock	2021-08-14	4	bud3	TCS	265	3154.38	1176910
Day6-Mock_2021-08-14_4_bud3	Day6-Mock	2021-08-14	4	bud3	TCS	266	3235.26	1150220
Day6-Mock_2021-08-14_4_bud3	Day6-Mock	2021-08-14	4	bud3	TCS	267	5135.98	1156200
Day6-Mock_2021-08-14_4_bud3	Day6-Mock	2021-08-14	4	bud3	TCS	268	3235.26	1120860
Day6-Mock_2021-08-14_4_bud3	Day6-Mock	2021-08-14	4	bud3	TCS	269	3073.5	1124660
Day6-Mock_2021-08-14_4_bud3	Day6-Mock	2021-08-14	4	bud3	TCS	270	3599.23	1170840
Day6-Mock_2021-08-14_4_bud3	Day6-Mock	2021-08-14	4	bud3	TCS	271	3397.03	1146210
Day6-Mock_2021-08-14_4_bud3	Day6-Mock	2021-08-14	4	bud3	TCS	272	3720.55	1127450
Day6-Mock_2021-08-14_4_bud3	Day6-Mock	2021-08-14	4	bud3	TCS	273	4044.08	1088910
Day6-Mock_2021-08-14_4_bud3	Day6-Mock	2021-08-14	4	bud3	TCS	274	3235.26	1147830
Day6-Mock_2021-08-14_4_bud3	Day6-Mock	2021-08-14	4	bud3	TCS	275	3316.14	1189040
Day6-Mock_2021-08-14_4_bud3	Day6-Mock	2021-08-14	4	bud3	TCS	276	3194.82	1165260
Day6-Mock_2021-08-14_4_bud3	Day6-Mock	2021-08-14	4	bud3	TCS	277	3558.79	1209060
Day6-Mock_2021-08-14_4_bud3	Day6-Mock	2021-08-14	4	bud3	TCS	278	3720.55	1242180
Day6-Mock_2021-08-14_4_bud3	Day6-Mock	2021-08-14	4	bud3	TCS	279	8290.36	1222690
Day6-Mock_2021-08-14_4_bud3	Day6-Mock	2021-08-14	4	bud3	TCS	280	3922.76	1251360
Day6-Mock_2021-08-14_4_bud3	Day6-Mock	2021-08-14	4	bud3	TCS	281	2992.62	1205860
Day6-Mock_2021-08-14_4_bud3	Day6-Mock	2021-08-14	4	bud3	TCS	282	3558.79	1335680
Day6-Mock_2021-08-14_4_bud3	Day6-Mock	2021-08-14	4	bud3	TCS	283	4124.96	1330540
Day6-Mock_2021-08-14_4_bud3	Day6-Mock	2021-08-14	4	bud3	TCS	284	4165.4	1344370
Day6-Mock_2021-08-14_4_bud3	Day6-Mock	2021-08-14	4	bud3	TCS	285	3316.14	1375110
Day6-Mock_2021-08-14_4_bud3	Day6-Mock	2021-08-14	4	bud3	TCS	286	4003.64	1402930
Day6-Mock_2021-08-14_4_bud3	Day6-Mock	2021-08-14	4	bud3	TCS	287	3922.76	1368800
Day6-Mock_2021-08-14_4_bud3	Day6-Mock	2021-08-14	4	bud3	TCS	288	3235.26	1383320
Day6-Mock_2021-08-14_4_bud3	Day6-Mock	2021-08-14	4	bud3	TCS	289	3477.91	1278740
Day6-Mock_2021-08-14_4_bud3	Day6-Mock	2021-08-14	4	bud3	TCS	290	4003.64	1284440
Day6-Mock_2021-08-14_4_bud3	Day6-Mock	2021-08-14	4	bud3	TCS	291	5661.71	1313270
Day6-Mock_2021-08-14_4_bud3	Day6-Mock	2021-08-14	4	bud3	TCS	292	3033.06	1295760
Day6-Mock_2021-08-14_4_bud3	Day6-Mock	2021-08-14	4	bud3	TCS	293	3033.06	1244650
Day6-Mock_2021-08-14_4_bud3	Day6-Mock	2021-08-14	4	bud3	TCS	294	3316.14	1245050
Day6-Mock_2021-08-14_4_bud3	Day6-Mock	2021-08-14	4	bud3	TCS	295	3518.35	1249500
Day6-Mock_2021-08-14_4_bud3	Day6-Mock	2021-08-14	4	bud3	TCS	296	4286.72	1266770
Day6-Mock_2021-08-14_4_bud3	Day6-Mock	2021-08-14	4	bud3	TCS	297	10312.4	1273280
Day6-Mock_2021-08-14_4_bud3	Day6-Mock	2021-08-14	4	bud3	TCS	298	3397.03	1222970
Day6-Mock_2021-08-14_4_bud3	Day6-Mock	2021-08-14	4	bud3	TCS	299	3801.43	1307770
Day6-Mock_2021-08-14_4_bud3	Day6-Mock	2021-08-14	4	bud3	TCS	300	3720.55	1299770
Day6-Mock_2021-08-14_4_bud3	Day6-Mock	2021-08-14	4	bud3	TCS	301	3882.32	1373330
Day6-Mock_2021-08-14_4_bud3	Day6-Mock	2021-08-14	4	bud3	TCS	302	3558.79	1401520
Day6-Mock_2021-08-14_4_bud3	Day6-Mock	2021-08-14	4	bud3	TCS	303	3760.99	1335880
Day6-Mock_2021-08-14_4_bud3	Day6-Mock	2021-08-14	4	bud3	TCS	304	4205.84	1290550
Day6-Mock_2021-08-14_4_bud3	Day6-Mock	2021-08-14	4	bud3	TCS	305	3477.91	1269150
Day6-Mock_2021-08-14_4_bud3	Day6-Mock	2021-08-14	4	bud3	TCS	306	4165.4	1271260
Day6-Mock_2021-08-14_4_bud3	Day6-Mock	2021-08-14	4	bud3	TCS	307	3760.99	1303810
Day6-Mock_2021-08-14_4_bud3	Day6-Mock	2021-08-14	4	bud3	TCS	308	4974.22	1346720
Day6-Mock_2021-08-14_4_bud3	Day6-Mock	2021-08-14	4	bud3	TCS	309	4569.81	1317970
Day6-Mock_2021-08-14_4_bud3	Day6-Mock	2021-08-14	4	bud3	TCS	310	3073.5	1283110
Day6-Mock_2021-08-14_4_bud3	Day6-Mock	2021-08-14	4	bud3	TCS	311	3680.11	1260180
Day6-Mock_2021-08-14_4_bud3	Day6-Mock	2021-08-14	4	bud3	TCS	312	6874.93	1292120
Day6-Mock_2021-08-14_4_bud3	Day6-Mock	2021-08-14	4	bud3	TCS	313	2790.41	1225840
Day6-Mock_2021-08-14_4_bud3	Day6-Mock	2021-08-14	4	bud3	TCS	314	4084.52	1198580
Day6-Mock_2021-08-14_4_bud3	Day6-Mock	2021-08-14	4	bud3	TCS	315	6227.88	1138690
Day6-Mock_2021-08-14_4_bud3	Day6-Mock	2021-08-14	4	bud3	TCS	316	3477.91	1093400
Day6-Mock_2021-08-14_4_bud3	Day6-Mock	2021-08-14	4	bud3	TCS	317	3841.87	1081180
Day6-Mock_2021-08-14_4_bud3	Day6-Mock	2021-08-14	4	bud3	TCS	318	3194.82	1065170
Day6-Mock_2021-08-14_4_bud3	Day6-Mock	2021-08-14	4	bud3	TCS	319	4488.93	1103950
Day6-Mock_2021-08-14_4_bud3	Day6-Mock	2021-08-14	4	bud3	TCS	320	3639.67	1171080
Day6-Mock_2021-08-14_4_bud3	Day6-Mock	2021-08-14	4	bud3	TCS	321	3639.67	1183460
Day6-Mock_2021-08-14_4_bud3	Day6-Mock	2021-08-14	4	bud3	TCS	322	2709.53	1164900
Day6-Mock_2021-08-14_4_bud3	Day6-Mock	2021-08-14	4	bud3	TCS	323	6227.88	1182490
Day6-Mock_2021-08-14_4_bud3	Day6-Mock	2021-08-14	4	bud3	TCS	324	5095.54	1191340
Day6-Mock_2021-08-14_4_bud3	Day6-Mock	2021-08-14	4	bud3	TCS	325	4327.16	1254470
Day6-Mock_2021-08-14_4_bud3	Day6-Mock	2021-08-14	4	bud3	TCS	326	3518.35	1225150
Day6-Mock_2021-08-14_4_bud3	Day6-Mock	2021-08-14	4	bud3	TCS	327	3922.76	1252410
Day6-Mock_2021-08-14_4_bud3	Day6-Mock	2021-08-14	4	bud3	TCS	328	3639.67	1166510
Day6-Mock_2021-08-14_4_bud3	Day6-Mock	2021-08-14	4	bud3	TCS	329	3154.38	1138490
Day6-Mock_2021-08-14_4_bud3	Day6-Mock	2021-08-14	4	bud3	TCS	330	4044.08	1116930
Day6-Mock_2021-08-14_4_bud3	Day6-Mock	2021-08-14	4	bud3	TCS	331	6591.85	1167690
Day6-Mock_2021-08-14_4_bud3	Day6-Mock	2021-08-14	4	bud3	TCS	332	3194.82	1103950
Day6-Mock_2021-08-14_4_bud3	Day6-Mock	2021-08-14	4	bud3	TCS	333	4205.84	1136390
Day6-Mock_2021-08-14_4_bud3	Day6-Mock	2021-08-14	4	bud3	TCS	334	4084.52	1102460
Day6-Mock_2021-08-14_4_bud3	Day6-Mock	2021-08-14	4	bud3	TCS	335	2952.18	1073660
Day6-Mock_2021-08-14_4_bud3	Day6-Mock	2021-08-14	4	bud3	TCS	336	3518.35	1130970
Day6-Mock_2021-08-14_4_bud3	Day6-Mock	2021-08-14	4	bud3	TCS	337	3558.79	1134000
Day6-Mock_2021-08-14_4_bud3	Day6-Mock	2021-08-14	4	bud3	TCS	338	2952.18	1085070
Day6-Mock_2021-08-14_4_bud3	Day6-Mock	2021-08-14	4	bud3	TCS	339	3437.47	1055300
Day6-Mock_2021-08-14_4_bud3	Day6-Mock	2021-08-14	4	bud3	TCS	340	3599.23	1044870
Day6-Mock_2021-08-14_4_bud3	Day6-Mock	2021-08-14	4	bud3	TCS	341	4124.96	1104800
Day6-Mock_2021-08-14_4_bud3	Day6-Mock	2021-08-14	4	bud3	TCS	342	4569.81	1122840
Day6-Mock_2021-08-14_4_bud3	Day6-Mock	2021-08-14	4	bud3	TCS	343	3518.35	1111720
Day6-Mock_2021-08-14_4_bud3	Day6-Mock	2021-08-14	4	bud3	TCS	344	3356.58	1020080
Day6-Mock_2021-08-14_4_bud3	Day6-Mock	2021-08-14	4	bud3	TCS	345	2669.09	932120
Day6-Mock_2021-08-14_4_bud3	Day6-Mock	2021-08-14	4	bud3	TCS	346	3194.82	933414
Day6-Mock_2021-08-14_4_bud3	Day6-Mock	2021-08-14	4	bud3	TCS	347	3154.38	947204
Day6-Mock_2021-08-14_4_bud3	Day6-Mock	2021-08-14	4	bud3	TCS	348	2790.41	921241
Day6-Mock_2021-08-14_4_bud3	Day6-Mock	2021-08-14	4	bud3	TCS	349	3033.06	915256
Day6-Mock_2021-08-14_4_bud3	Day6-Mock	2021-08-14	4	bud3	TCS	350	3113.94	935840
Day6-Mock_2021-08-14_4_bud3	Day6-Mock	2021-08-14	4	bud3	TCS	351	3922.76	922940
Day6-Mock_2021-08-14_4_bud3	Day6-Mock	2021-08-14	4	bud3	TCS	352	2911.74	882620
Day6-Mock_2021-08-14_4_bud3	Day6-Mock	2021-08-14	4	bud3	TCS	353	3922.76	864947
Day6-Mock_2021-08-14_4_bud3	Day6-Mock	2021-08-14	4	bud3	TCS	354	4003.64	838742
Day6-Mock_2021-08-14_4_bud3	Day6-Mock	2021-08-14	4	bud3	TCS	355	4084.52	930421
Day6-Mock_2021-08-14_4_bud3	Day6-Mock	2021-08-14	4	bud3	TCS	356	3397.03	879749
Day6-Mock_2021-08-14_4_bud3	Day6-Mock	2021-08-14	4	bud3	TCS	357	4610.25	841006
Day6-Mock_2021-08-14_4_bud3	Day6-Mock	2021-08-14	4	bud3	TCS	358	4003.64	822040
Day6-Mock_2021-08-14_4_bud3	Day6-Mock	2021-08-14	4	bud3	TCS	359	2992.62	851400
Day6-Mock_2021-11-01_5_bud4	Day6-Mock	2021-11-01	5	bud4	DR5	0	1310.13	84190.2
Day6-Mock_2021-11-01_5_bud4	Day6-Mock	2021-11-01	5	bud4	DR5	1	1310.13	85711.5
Day6-Mock_2021-11-01_5_bud4	Day6-Mock	2021-11-01	5	bud4	DR5	2	760.808	77597.1
Day6-Mock_2021-11-01_5_bud4	Day6-Mock	2021-11-01	5	bud4	DR5	3	1225.63	72017.7
Day6-Mock_2021-11-01_5_bud4	Day6-Mock	2021-11-01	5	bud4	DR5	4	3719.23	67833.1
Day6-Mock_2021-11-01_5_bud4	Day6-Mock	2021-11-01	5	bud4	DR5	5	1014.31	63988.3
Day6-Mock_2021-11-01_5_bud4	Day6-Mock	2021-11-01	5	bud4	DR5	6	1267.96	60861.3
Day6-Mock_2021-11-01_5_bud4	Day6-Mock	2021-11-01	5	bud4	DR5	7	718.48	63100.5
Day6-Mock_2021-11-01_5_bud4	Day6-Mock	2021-11-01	5	bud4	DR5	8	1436.96	54648.3
Day6-Mock_2021-11-01_5_bud4	Day6-Mock	2021-11-01	5	bud4	DR5	9	929.806	62424.5
Day6-Mock_2021-11-01_5_bud4	Day6-Mock	2021-11-01	5	bud4	DR5	10	1225.63	54775.2
Day6-Mock_2021-11-01_5_bud4	Day6-Mock	2021-11-01	5	bud4	DR5	11	1479.29	54605.7
Day6-Mock_2021-11-01_5_bud4	Day6-Mock	2021-11-01	5	bud4	DR5	12	1225.63	54140.7
Day6-Mock_2021-11-01_5_bud4	Day6-Mock	2021-11-01	5	bud4	DR5	13	845.307	54606.8
Day6-Mock_2021-11-01_5_bud4	Day6-Mock	2021-11-01	5	bud4	DR5	14	760.808	41925.9
Day6-Mock_2021-11-01_5_bud4	Day6-Mock	2021-11-01	5	bud4	DR5	15	971.977	46659.9
Day6-Mock_2021-11-01_5_bud4	Day6-Mock	2021-11-01	5	bud4	DR5	16	1479.29	49532.9
Day6-Mock_2021-11-01_5_bud4	Day6-Mock	2021-11-01	5	bud4	DR5	17	1056.63	51562.6
Day6-Mock_2021-11-01_5_bud4	Day6-Mock	2021-11-01	5	bud4	DR5	18	1225.63	48773.2
Day6-Mock_2021-11-01_5_bud4	Day6-Mock	2021-11-01	5	bud4	DR5	19	1479.29	58577.8
Day6-Mock_2021-11-01_5_bud4	Day6-Mock	2021-11-01	5	bud4	DR5	20	1352.46	52408.3
Day6-Mock_2021-11-01_5_bud4	Day6-Mock	2021-11-01	5	bud4	DR5	21	1394.63	55113
Day6-Mock_2021-11-01_5_bud4	Day6-Mock	2021-11-01	5	bud4	DR5	22	1944.11	55493.7
Day6-Mock_2021-11-01_5_bud4	Day6-Mock	2021-11-01	5	bud4	DR5	23	1183.3	61282.6
Day6-Mock_2021-11-01_5_bud4	Day6-Mock	2021-11-01	5	bud4	DR5	24	1098.8	51774.1
Day6-Mock_2021-11-01_5_bud4	Day6-Mock	2021-11-01	5	bud4	DR5	25	2070.94	56294.7
Day6-Mock_2021-11-01_5_bud4	Day6-Mock	2021-11-01	5	bud4	DR5	26	1817.28	68004.1
Day6-Mock_2021-11-01_5_bud4	Day6-Mock	2021-11-01	5	bud4	DR5	27	1817.28	72526.2
Day6-Mock_2021-11-01_5_bud4	Day6-Mock	2021-11-01	5	bud4	DR5	28	1521.46	71892
Day6-Mock_2021-11-01_5_bud4	Day6-Mock	2021-11-01	5	bud4	DR5	29	1352.46	74384.5
Day6-Mock_2021-11-01_5_bud4	Day6-Mock	2021-11-01	5	bud4	DR5	30	2493.59	64663.8
Day6-Mock_2021-11-01_5_bud4	Day6-Mock	2021-11-01	5	bud4	DR5	31	3000.75	84823.7
Day6-Mock_2021-11-01_5_bud4	Day6-Mock	2021-11-01	5	bud4	DR5	32	2662.59	85415.8
Day6-Mock_2021-11-01_5_bud4	Day6-Mock	2021-11-01	5	bud4	DR5	33	2873.92	90826
Day6-Mock_2021-11-01_5_bud4	Day6-Mock	2021-11-01	5	bud4	DR5	34	2408.94	92304.6
Day6-Mock_2021-11-01_5_bud4	Day6-Mock	2021-11-01	5	bud4	DR5	35	2282.27	116901
Day6-Mock_2021-11-01_5_bud4	Day6-Mock	2021-11-01	5	bud4	DR5	36	3592.4	128482
Day6-Mock_2021-11-01_5_bud4	Day6-Mock	2021-11-01	5	bud4	DR5	37	6719.81	151897
Day6-Mock_2021-11-01_5_bud4	Day6-Mock	2021-11-01	5	bud4	DR5	38	6846.64	167617
Day6-Mock_2021-11-01_5_bud4	Day6-Mock	2021-11-01	5	bud4	DR5	39	8072.27	209206
Day6-Mock_2021-11-01_5_bud4	Day6-Mock	2021-11-01	5	bud4	DR5	40	8452.6	251889
Day6-Mock_2021-11-01_5_bud4	Day6-Mock	2021-11-01	5	bud4	DR5	41	9002.08	276022
Day6-Mock_2021-11-01_5_bud4	Day6-Mock	2021-11-01	5	bud4	DR5	42	10312.2	323738
Day6-Mock_2021-11-01_5_bud4	Day6-Mock	2021-11-01	5	bud4	DR5	43	8875.25	312581
Day6-Mock_2021-11-01_5_bud4	Day6-Mock	2021-11-01	5	bud4	DR5	44	9086.58	323568
Day6-Mock_2021-11-01_5_bud4	Day6-Mock	2021-11-01	5	bud4	DR5	45	8410.43	360465
Day6-Mock_2021-11-01_5_bud4	Day6-Mock	2021-11-01	5	bud4	DR5	46	7818.62	368454
Day6-Mock_2021-11-01_5_bud4	Day6-Mock	2021-11-01	5	bud4	DR5	47	8875.25	404713
Day6-Mock_2021-11-01_5_bud4	Day6-Mock	2021-11-01	5	bud4	DR5	48	6973.47	399769
Day6-Mock_2021-11-01_5_bud4	Day6-Mock	2021-11-01	5	bud4	DR5	49	8114.6	422255
Day6-Mock_2021-11-01_5_bud4	Day6-Mock	2021-11-01	5	bud4	DR5	50	6085.83	411224
Day6-Mock_2021-11-01_5_bud4	Day6-Mock	2021-11-01	5	bud4	DR5	51	4395.38	371157
Day6-Mock_2021-11-01_5_bud4	Day6-Mock	2021-11-01	5	bud4	DR5	52	5029.36	320990
Day6-Mock_2021-11-01_5_bud4	Day6-Mock	2021-11-01	5	bud4	DR5	53	4860.2	273106
Day6-Mock_2021-11-01_5_bud4	Day6-Mock	2021-11-01	5	bud4	DR5	54	5367.35	265709
Day6-Mock_2021-11-01_5_bud4	Day6-Mock	2021-11-01	5	bud4	DR5	55	4184.05	239590
Day6-Mock_2021-11-01_5_bud4	Day6-Mock	2021-11-01	5	bud4	DR5	56	4437.7	217952
Day6-Mock_2021-11-01_5_bud4	Day6-Mock	2021-11-01	5	bud4	DR5	57	2324.44	156500
Day6-Mock_2021-11-01_5_bud4	Day6-Mock	2021-11-01	5	bud4	DR5	58	2070.94	128610
Day6-Mock_2021-11-01_5_bud4	Day6-Mock	2021-11-01	5	bud4	DR5	59	1479.29	96699.9
Day6-Mock_2021-11-01_5_bud4	Day6-Mock	2021-11-01	5	bud4	DR5	60	1056.63	89811.7
Day6-Mock_2021-11-01_5_bud4	Day6-Mock	2021-11-01	5	bud4	DR5	61	1183.3	79246.3
Day6-Mock_2021-11-01_5_bud4	Day6-Mock	2021-11-01	5	bud4	DR5	62	1310.13	59719.9
Day6-Mock_2021-11-01_5_bud4	Day6-Mock	2021-11-01	5	bud4	DR5	63	1056.63	73919.8
Day6-Mock_2021-11-01_5_bud4	Day6-Mock	2021-11-01	5	bud4	DR5	64	1098.8	62128.3
Day6-Mock_2021-11-01_5_bud4	Day6-Mock	2021-11-01	5	bud4	DR5	65	2028.61	58749.2
Day6-Mock_2021-11-01_5_bud4	Day6-Mock	2021-11-01	5	bud4	DR5	66	1944.11	56380.2
Day6-Mock_2021-11-01_5_bud4	Day6-Mock	2021-11-01	5	bud4	DR5	67	1014.31	53803.7
Day6-Mock_2021-11-01_5_bud4	Day6-Mock	2021-11-01	5	bud4	DR5	68	802.979	69735.8
Day6-Mock_2021-11-01_5_bud4	Day6-Mock	2021-11-01	5	bud4	DR5	69	887.478	58789.3
Day6-Mock_2021-11-01_5_bud4	Day6-Mock	2021-11-01	5	bud4	DR5	70	971.977	58324.3
Day6-Mock_2021-11-01_5_bud4	Day6-Mock	2021-11-01	5	bud4	DR5	71	1056.63	60523
Day6-Mock_2021-11-01_5_bud4	Day6-Mock	2021-11-01	5	bud4	DR5	72	1352.46	54394.2
Day6-Mock_2021-11-01_5_bud4	Day6-Mock	2021-11-01	5	bud4	DR5	73	971.977	50800.7
Day6-Mock_2021-11-01_5_bud4	Day6-Mock	2021-11-01	5	bud4	DR5	74	760.808	46447.5
Day6-Mock_2021-11-01_5_bud4	Day6-Mock	2021-11-01	5	bud4	DR5	75	887.478	50420.7
Day6-Mock_2021-11-01_5_bud4	Day6-Mock	2021-11-01	5	bud4	DR5	76	1352.46	49871.7
Day6-Mock_2021-11-01_5_bud4	Day6-Mock	2021-11-01	5	bud4	DR5	77	802.979	52237.5
Day6-Mock_2021-11-01_5_bud4	Day6-Mock	2021-11-01	5	bud4	DR5	78	1648.29	43658.4
Day6-Mock_2021-11-01_5_bud4	Day6-Mock	2021-11-01	5	bud4	DR5	79	1183.3	54858.9
Day6-Mock_2021-11-01_5_bud4	Day6-Mock	2021-11-01	5	bud4	DR5	80	929.806	57184.6
Day6-Mock_2021-11-01_5_bud4	Day6-Mock	2021-11-01	5	bud4	DR5	81	971.977	55239.5
Day6-Mock_2021-11-01_5_bud4	Day6-Mock	2021-11-01	5	bud4	DR5	82	929.806	43870.1
Day6-Mock_2021-11-01_5_bud4	Day6-Mock	2021-11-01	5	bud4	DR5	83	1056.63	54183.2
Day6-Mock_2021-11-01_5_bud4	Day6-Mock	2021-11-01	5	bud4	DR5	84	1141.13	49407.2
Day6-Mock_2021-11-01_5_bud4	Day6-Mock	2021-11-01	5	bud4	DR5	85	1014.31	60903.5
Day6-Mock_2021-11-01_5_bud4	Day6-Mock	2021-11-01	5	bud4	DR5	86	929.806	55745.6
Day6-Mock_2021-11-01_5_bud4	Day6-Mock	2021-11-01	5	bud4	DR5	87	1310.13	56804.6
Day6-Mock_2021-11-01_5_bud4	Day6-Mock	2021-11-01	5	bud4	DR5	88	1014.31	53760.6
Day6-Mock_2021-11-01_5_bud4	Day6-Mock	2021-11-01	5	bud4	DR5	89	1352.46	56126.5
Day6-Mock_2021-11-01_5_bud4	Day6-Mock	2021-11-01	5	bud4	DR5	90	1056.63	61241.5
Day6-Mock_2021-11-01_5_bud4	Day6-Mock	2021-11-01	5	bud4	DR5	91	1014.31	65297.8
Day6-Mock_2021-11-01_5_bud4	Day6-Mock	2021-11-01	5	bud4	DR5	92	1183.3	61832
Day6-Mock_2021-11-01_5_bud4	Day6-Mock	2021-11-01	5	bud4	DR5	93	1310.13	63480.2
Day6-Mock_2021-11-01_5_bud4	Day6-Mock	2021-11-01	5	bud4	DR5	94	1310.13	70200.3
Day6-Mock_2021-11-01_5_bud4	Day6-Mock	2021-11-01	5	bud4	DR5	95	1225.63	66862.5
Day6-Mock_2021-11-01_5_bud4	Day6-Mock	2021-11-01	5	bud4	DR5	96	1141.13	70074.3
Day6-Mock_2021-11-01_5_bud4	Day6-Mock	2021-11-01	5	bud4	DR5	97	802.979	69566.8
Day6-Mock_2021-11-01_5_bud4	Day6-Mock	2021-11-01	5	bud4	DR5	98	1394.63	69694.9
Day6-Mock_2021-11-01_5_bud4	Day6-Mock	2021-11-01	5	bud4	DR5	99	1394.63	74046.2
Day6-Mock_2021-11-01_5_bud4	Day6-Mock	2021-11-01	5	bud4	DR5	100	1690.46	82501
Day6-Mock_2021-11-01_5_bud4	Day6-Mock	2021-11-01	5	bud4	DR5	101	1732.79	98855.5
Day6-Mock_2021-11-01_5_bud4	Day6-Mock	2021-11-01	5	bud4	DR5	102	1901.78	114198
Day6-Mock_2021-11-01_5_bud4	Day6-Mock	2021-11-01	5	bud4	DR5	103	1944.11	130807
Day6-Mock_2021-11-01_5_bud4	Day6-Mock	2021-11-01	5	bud4	DR5	104	2282.27	128524
Day6-Mock_2021-11-01_5_bud4	Day6-Mock	2021-11-01	5	bud4	DR5	105	2239.94	136131
Day6-Mock_2021-11-01_5_bud4	Day6-Mock	2021-11-01	5	bud4	DR5	106	2239.94	144796
Day6-Mock_2021-11-01_5_bud4	Day6-Mock	2021-11-01	5	bud4	DR5	107	2324.44	161576
Day6-Mock_2021-11-01_5_bud4	Day6-Mock	2021-11-01	5	bud4	DR5	108	2408.94	167449
Day6-Mock_2021-11-01_5_bud4	Day6-Mock	2021-11-01	5	bud4	DR5	109	1901.78	188582
Day6-Mock_2021-11-01_5_bud4	Day6-Mock	2021-11-01	5	bud4	DR5	110	2535.76	183258
Day6-Mock_2021-11-01_5_bud4	Day6-Mock	2021-11-01	5	bud4	DR5	111	7480.62	197921
Day6-Mock_2021-11-01_5_bud4	Day6-Mock	2021-11-01	5	bud4	DR5	112	3169.74	223492
Day6-Mock_2021-11-01_5_bud4	Day6-Mock	2021-11-01	5	bud4	DR5	113	3169.74	232072
Day6-Mock_2021-11-01_5_bud4	Day6-Mock	2021-11-01	5	bud4	DR5	114	3719.23	257470
Day6-Mock_2021-11-01_5_bud4	Day6-Mock	2021-11-01	5	bud4	DR5	115	3888.22	267232
Day6-Mock_2021-11-01_5_bud4	Day6-Mock	2021-11-01	5	bud4	DR5	116	3212.07	285999
Day6-Mock_2021-11-01_5_bud4	Day6-Mock	2021-11-01	5	bud4	DR5	117	3423.24	279745
Day6-Mock_2021-11-01_5_bud4	Day6-Mock	2021-11-01	5	bud4	DR5	118	3000.75	268966
Day6-Mock_2021-11-01_5_bud4	Day6-Mock	2021-11-01	5	bud4	DR5	119	2831.59	268500
Day6-Mock_2021-11-01_5_bud4	Day6-Mock	2021-11-01	5	bud4	DR5	120	2113.11	221038
Day6-Mock_2021-11-01_5_bud4	Day6-Mock	2021-11-01	5	bud4	DR5	121	2873.92	207600
Day6-Mock_2021-11-01_5_bud4	Day6-Mock	2021-11-01	5	bud4	DR5	122	3254.24	204726
Day6-Mock_2021-11-01_5_bud4	Day6-Mock	2021-11-01	5	bud4	DR5	123	4184.05	228647
Day6-Mock_2021-11-01_5_bud4	Day6-Mock	2021-11-01	5	bud4	DR5	124	3296.57	232155
Day6-Mock_2021-11-01_5_bud4	Day6-Mock	2021-11-01	5	bud4	DR5	125	4057.22	261188
Day6-Mock_2021-11-01_5_bud4	Day6-Mock	2021-11-01	5	bud4	DR5	126	4648.87	313556
Day6-Mock_2021-11-01_5_bud4	Day6-Mock	2021-11-01	5	bud4	DR5	127	4522.2	324837
Day6-Mock_2021-11-01_5_bud4	Day6-Mock	2021-11-01	5	bud4	DR5	128	3592.4	324585
Day6-Mock_2021-11-01_5_bud4	Day6-Mock	2021-11-01	5	bud4	DR5	129	3169.74	331729
Day6-Mock_2021-11-01_5_bud4	Day6-Mock	2021-11-01	5	bud4	DR5	130	3381.07	334938
Day6-Mock_2021-11-01_5_bud4	Day6-Mock	2021-11-01	5	bud4	DR5	131	3085.25	305144
Day6-Mock_2021-11-01_5_bud4	Day6-Mock	2021-11-01	5	bud4	DR5	132	2916.09	318286
Day6-Mock_2021-11-01_5_bud4	Day6-Mock	2021-11-01	5	bud4	DR5	133	3338.74	336670
Day6-Mock_2021-11-01_5_bud4	Day6-Mock	2021-11-01	5	bud4	DR5	134	3381.07	361986
Day6-Mock_2021-11-01_5_bud4	Day6-Mock	2021-11-01	5	bud4	DR5	135	2873.92	388655
Day6-Mock_2021-11-01_5_bud4	Day6-Mock	2021-11-01	5	bud4	DR5	136	3381.07	393981
Day6-Mock_2021-11-01_5_bud4	Day6-Mock	2021-11-01	5	bud4	DR5	137	3212.07	422720
Day6-Mock_2021-11-01_5_bud4	Day6-Mock	2021-11-01	5	bud4	DR5	138	2831.59	401587
Day6-Mock_2021-11-01_5_bud4	Day6-Mock	2021-11-01	5	bud4	DR5	139	2324.44	382190
Day6-Mock_2021-11-01_5_bud4	Day6-Mock	2021-11-01	5	bud4	DR5	140	2197.61	314525
Day6-Mock_2021-11-01_5_bud4	Day6-Mock	2021-11-01	5	bud4	DR5	141	2028.61	312706
Day6-Mock_2021-11-01_5_bud4	Day6-Mock	2021-11-01	5	bud4	DR5	142	3042.92	265037
Day6-Mock_2021-11-01_5_bud4	Day6-Mock	2021-11-01	5	bud4	DR5	143	2620.26	246228
Day6-Mock_2021-11-01_5_bud4	Day6-Mock	2021-11-01	5	bud4	DR5	144	2747.09	207096
Day6-Mock_2021-11-01_5_bud4	Day6-Mock	2021-11-01	5	bud4	DR5	145	2789.42	220490
Day6-Mock_2021-11-01_5_bud4	Day6-Mock	2021-11-01	5	bud4	DR5	146	4395.38	231479
Day6-Mock_2021-11-01_5_bud4	Day6-Mock	2021-11-01	5	bud4	DR5	147	3042.92	259668
Day6-Mock_2021-11-01_5_bud4	Day6-Mock	2021-11-01	5	bud4	DR5	148	3719.23	267995
Day6-Mock_2021-11-01_5_bud4	Day6-Mock	2021-11-01	5	bud4	DR5	149	3930.55	318580
Day6-Mock_2021-11-01_5_bud4	Day6-Mock	2021-11-01	5	bud4	DR5	150	4522.2	348168
Day6-Mock_2021-11-01_5_bud4	Day6-Mock	2021-11-01	5	bud4	DR5	151	3930.55	380458
Day6-Mock_2021-11-01_5_bud4	Day6-Mock	2021-11-01	5	bud4	DR5	152	5198.36	371412
Day6-Mock_2021-11-01_5_bud4	Day6-Mock	2021-11-01	5	bud4	DR5	153	3888.22	370563
Day6-Mock_2021-11-01_5_bud4	Day6-Mock	2021-11-01	5	bud4	DR5	154	3845.9	362749
Day6-Mock_2021-11-01_5_bud4	Day6-Mock	2021-11-01	5	bud4	DR5	155	3169.74	329401
Day6-Mock_2021-11-01_5_bud4	Day6-Mock	2021-11-01	5	bud4	DR5	156	2831.59	304341
Day6-Mock_2021-11-01_5_bud4	Day6-Mock	2021-11-01	5	bud4	DR5	157	2578.09	286546
Day6-Mock_2021-11-01_5_bud4	Day6-Mock	2021-11-01	5	bud4	DR5	158	2958.42	248468
Day6-Mock_2021-11-01_5_bud4	Day6-Mock	2021-11-01	5	bud4	DR5	159	2620.26	253243
Day6-Mock_2021-11-01_5_bud4	Day6-Mock	2021-11-01	5	bud4	DR5	160	2535.76	246395
Day6-Mock_2021-11-01_5_bud4	Day6-Mock	2021-11-01	5	bud4	DR5	161	3085.25	224377
Day6-Mock_2021-11-01_5_bud4	Day6-Mock	2021-11-01	5	bud4	DR5	162	2747.09	229534
Day6-Mock_2021-11-01_5_bud4	Day6-Mock	2021-11-01	5	bud4	DR5	163	3000.75	210262
Day6-Mock_2021-11-01_5_bud4	Day6-Mock	2021-11-01	5	bud4	DR5	164	2113.11	193146
Day6-Mock_2021-11-01_5_bud4	Day6-Mock	2021-11-01	5	bud4	DR5	165	3042.92	177381
Day6-Mock_2021-11-01_5_bud4	Day6-Mock	2021-11-01	5	bud4	DR5	166	1817.28	147585
Day6-Mock_2021-11-01_5_bud4	Day6-Mock	2021-11-01	5	bud4	DR5	167	1563.79	139048
Day6-Mock_2021-11-01_5_bud4	Day6-Mock	2021-11-01	5	bud4	DR5	168	1352.46	131908
Day6-Mock_2021-11-01_5_bud4	Day6-Mock	2021-11-01	5	bud4	DR5	169	1056.63	107182
Day6-Mock_2021-11-01_5_bud4	Day6-Mock	2021-11-01	5	bud4	DR5	170	1183.3	95644.2
Day6-Mock_2021-11-01_5_bud4	Day6-Mock	2021-11-01	5	bud4	DR5	171	845.307	94250
Day6-Mock_2021-11-01_5_bud4	Day6-Mock	2021-11-01	5	bud4	DR5	172	1352.46	84063.8
Day6-Mock_2021-11-01_5_bud4	Day6-Mock	2021-11-01	5	bud4	DR5	173	971.977	94671.9
Day6-Mock_2021-11-01_5_bud4	Day6-Mock	2021-11-01	5	bud4	DR5	174	1141.13	82542.1
Day6-Mock_2021-11-01_5_bud4	Day6-Mock	2021-11-01	5	bud4	DR5	175	929.806	83557.6
Day6-Mock_2021-11-01_5_bud4	Day6-Mock	2021-11-01	5	bud4	DR5	176	1098.8	73837.4
Day6-Mock_2021-11-01_5_bud4	Day6-Mock	2021-11-01	5	bud4	DR5	177	887.478	86939.2
Day6-Mock_2021-11-01_5_bud4	Day6-Mock	2021-11-01	5	bud4	DR5	178	802.979	86346.7
Day6-Mock_2021-11-01_5_bud4	Day6-Mock	2021-11-01	5	bud4	DR5	179	845.307	87868
Day6-Mock_2021-11-01_5_bud4	Day6-Mock	2021-11-01	5	bud4	DR5	180	845.307	78992.2
Day6-Mock_2021-11-01_5_bud4	Day6-Mock	2021-11-01	5	bud4	DR5	181	1141.13	86851.2
Day6-Mock_2021-11-01_5_bud4	Day6-Mock	2021-11-01	5	bud4	DR5	182	1098.8	99576.5
Day6-Mock_2021-11-01_5_bud4	Day6-Mock	2021-11-01	5	bud4	DR5	183	1225.63	89221.3
Day6-Mock_2021-11-01_5_bud4	Day6-Mock	2021-11-01	5	bud4	DR5	184	929.806	88670.7
Day6-Mock_2021-11-01_5_bud4	Day6-Mock	2021-11-01	5	bud4	DR5	185	1225.63	85458.8
Day6-Mock_2021-11-01_5_bud4	Day6-Mock	2021-11-01	5	bud4	DR5	186	1183.3	98011.3
Day6-Mock_2021-11-01_5_bud4	Day6-Mock	2021-11-01	5	bud4	DR5	187	1225.63	76878.9
Day6-Mock_2021-11-01_5_bud4	Day6-Mock	2021-11-01	5	bud4	DR5	188	1014.31	69441.2
Day6-Mock_2021-11-01_5_bud4	Day6-Mock	2021-11-01	5	bud4	DR5	189	1014.31	76582.4
Day6-Mock_2021-11-01_5_bud4	Day6-Mock	2021-11-01	5	bud4	DR5	190	1310.13	69821.7
Day6-Mock_2021-11-01_5_bud4	Day6-Mock	2021-11-01	5	bud4	DR5	191	760.808	73791.9
Day6-Mock_2021-11-01_5_bud4	Day6-Mock	2021-11-01	5	bud4	DR5	192	887.478	68596.1
Day6-Mock_2021-11-01_5_bud4	Day6-Mock	2021-11-01	5	bud4	DR5	193	887.478	62846.8
Day6-Mock_2021-11-01_5_bud4	Day6-Mock	2021-11-01	5	bud4	DR5	194	1014.31	58451.8
Day6-Mock_2021-11-01_5_bud4	Day6-Mock	2021-11-01	5	bud4	DR5	195	3888.22	61284.6
Day6-Mock_2021-11-01_5_bud4	Day6-Mock	2021-11-01	5	bud4	DR5	196	760.808	62340.1
Day6-Mock_2021-11-01_5_bud4	Day6-Mock	2021-11-01	5	bud4	DR5	197	845.307	55534.9
Day6-Mock_2021-11-01_5_bud4	Day6-Mock	2021-11-01	5	bud4	DR5	198	929.806	62298.6
Day6-Mock_2021-11-01_5_bud4	Day6-Mock	2021-11-01	5	bud4	DR5	199	1183.3	64073.4
Day6-Mock_2021-11-01_5_bud4	Day6-Mock	2021-11-01	5	bud4	DR5	200	1014.31	58622.2
Day6-Mock_2021-11-01_5_bud4	Day6-Mock	2021-11-01	5	bud4	DR5	201	1183.3	55155.5
Day6-Mock_2021-11-01_5_bud4	Day6-Mock	2021-11-01	5	bud4	DR5	202	887.478	62384.4
Day6-Mock_2021-11-01_5_bud4	Day6-Mock	2021-11-01	5	bud4	DR5	203	887.478	72188.3
Day6-Mock_2021-11-01_5_bud4	Day6-Mock	2021-11-01	5	bud4	DR5	204	971.977	67243.3
Day6-Mock_2021-11-01_5_bud4	Day6-Mock	2021-11-01	5	bud4	DR5	205	1141.13	75906.8
Day6-Mock_2021-11-01_5_bud4	Day6-Mock	2021-11-01	5	bud4	DR5	206	971.977	79456.5
Day6-Mock_2021-11-01_5_bud4	Day6-Mock	2021-11-01	5	bud4	DR5	207	1479.29	83513.1
Day6-Mock_2021-11-01_5_bud4	Day6-Mock	2021-11-01	5	bud4	DR5	208	1648.29	89515.4
Day6-Mock_2021-11-01_5_bud4	Day6-Mock	2021-11-01	5	bud4	DR5	209	1225.63	85713.4
Day6-Mock_2021-11-01_5_bud4	Day6-Mock	2021-11-01	5	bud4	DR5	210	1098.8	83388.3
Day6-Mock_2021-11-01_5_bud4	Day6-Mock	2021-11-01	5	bud4	DR5	211	1014.31	78655.3
Day6-Mock_2021-11-01_5_bud4	Day6-Mock	2021-11-01	5	bud4	DR5	212	1098.8	81104.6
Day6-Mock_2021-11-01_5_bud4	Day6-Mock	2021-11-01	5	bud4	DR5	213	1605.96	88248
Day6-Mock_2021-11-01_5_bud4	Day6-Mock	2021-11-01	5	bud4	DR5	214	1267.96	70497.1
Day6-Mock_2021-11-01_5_bud4	Day6-Mock	2021-11-01	5	bud4	DR5	215	1225.63	75820.7
Day6-Mock_2021-11-01_5_bud4	Day6-Mock	2021-11-01	5	bud4	DR5	216	1141.13	70285.3
Day6-Mock_2021-11-01_5_bud4	Day6-Mock	2021-11-01	5	bud4	DR5	217	1605.96	74132.1
Day6-Mock_2021-11-01_5_bud4	Day6-Mock	2021-11-01	5	bud4	DR5	218	2113.11	70370.4
Day6-Mock_2021-11-01_5_bud4	Day6-Mock	2021-11-01	5	bud4	DR5	219	3212.07	88626.8
Day6-Mock_2021-11-01_5_bud4	Day6-Mock	2021-11-01	5	bud4	DR5	220	3888.22	113267
Day6-Mock_2021-11-01_5_bud4	Day6-Mock	2021-11-01	5	bud4	DR5	221	3465.57	149021
Day6-Mock_2021-11-01_5_bud4	Day6-Mock	2021-11-01	5	bud4	DR5	222	4353.05	155277
Day6-Mock_2021-11-01_5_bud4	Day6-Mock	2021-11-01	5	bud4	DR5	223	4902.53	177298
Day6-Mock_2021-11-01_5_bud4	Day6-Mock	2021-11-01	5	bud4	DR5	224	3507.9	180001
Day6-Mock_2021-11-01_5_bud4	Day6-Mock	2021-11-01	5	bud4	DR5	225	3803.72	171971
Day6-Mock_2021-11-01_5_bud4	Day6-Mock	2021-11-01	5	bud4	DR5	226	3845.9	176576
Day6-Mock_2021-11-01_5_bud4	Day6-Mock	2021-11-01	5	bud4	DR5	227	3338.74	177677
Day6-Mock_2021-11-01_5_bud4	Day6-Mock	2021-11-01	5	bud4	DR5	228	3381.07	175436
Day6-Mock_2021-11-01_5_bud4	Day6-Mock	2021-11-01	5	bud4	DR5	229	3634.57	162927
Day6-Mock_2021-11-01_5_bud4	Day6-Mock	2021-11-01	5	bud4	DR5	230	4310.88	146022
Day6-Mock_2021-11-01_5_bud4	Day6-Mock	2021-11-01	5	bud4	DR5	231	4099.55	137738
Day6-Mock_2021-11-01_5_bud4	Day6-Mock	2021-11-01	5	bud4	DR5	232	3845.9	142260
Day6-Mock_2021-11-01_5_bud4	Day6-Mock	2021-11-01	5	bud4	DR5	233	5113.86	109378
Day6-Mock_2021-11-01_5_bud4	Day6-Mock	2021-11-01	5	bud4	DR5	234	5282.85	138414
Day6-Mock_2021-11-01_5_bud4	Day6-Mock	2021-11-01	5	bud4	DR5	235	4648.87	136722
Day6-Mock_2021-11-01_5_bud4	Day6-Mock	2021-11-01	5	bud4	DR5	236	6973.47	137104
Day6-Mock_2021-11-01_5_bud4	Day6-Mock	2021-11-01	5	bud4	DR5	237	4564.38	159122
Day6-Mock_2021-11-01_5_bud4	Day6-Mock	2021-11-01	5	bud4	DR5	238	5452.01	161025
Day6-Mock_2021-11-01_5_bud4	Day6-Mock	2021-11-01	5	bud4	DR5	239	6719.81	164659
Day6-Mock_2021-11-01_5_bud4	Day6-Mock	2021-11-01	5	bud4	DR5	240	4691.2	166814
Day6-Mock_2021-11-01_5_bud4	Day6-Mock	2021-11-01	5	bud4	DR5	241	6339.49	176958
Day6-Mock_2021-11-01_5_bud4	Day6-Mock	2021-11-01	5	bud4	DR5	242	5071.53	158954
Day6-Mock_2021-11-01_5_bud4	Day6-Mock	2021-11-01	5	bud4	DR5	243	5747.84	154600
Day6-Mock_2021-11-01_5_bud4	Day6-Mock	2021-11-01	5	bud4	DR5	244	3296.57	148008
Day6-Mock_2021-11-01_5_bud4	Day6-Mock	2021-11-01	5	bud4	DR5	245	3000.75	133004
Day6-Mock_2021-11-01_5_bud4	Day6-Mock	2021-11-01	5	bud4	DR5	246	3000.75	126157
Day6-Mock_2021-11-01_5_bud4	Day6-Mock	2021-11-01	5	bud4	DR5	247	2704.92	119987
Day6-Mock_2021-11-01_5_bud4	Day6-Mock	2021-11-01	5	bud4	DR5	248	3634.57	99956.5
Day6-Mock_2021-11-01_5_bud4	Day6-Mock	2021-11-01	5	bud4	DR5	249	1563.79	100207
Day6-Mock_2021-11-01_5_bud4	Day6-Mock	2021-11-01	5	bud4	DR5	250	1479.29	79540.5
Day6-Mock_2021-11-01_5_bud4	Day6-Mock	2021-11-01	5	bud4	DR5	251	1014.31	72102.6
Day6-Mock_2021-11-01_5_bud4	Day6-Mock	2021-11-01	5	bud4	DR5	252	1563.79	73075
Day6-Mock_2021-11-01_5_bud4	Day6-Mock	2021-11-01	5	bud4	DR5	253	2873.92	63522.5
Day6-Mock_2021-11-01_5_bud4	Day6-Mock	2021-11-01	5	bud4	DR5	254	1310.13	72186.7
Day6-Mock_2021-11-01_5_bud4	Day6-Mock	2021-11-01	5	bud4	DR5	255	1775.11	63185.4
Day6-Mock_2021-11-01_5_bud4	Day6-Mock	2021-11-01	5	bud4	DR5	256	1521.46	75356.8
Day6-Mock_2021-11-01_5_bud4	Day6-Mock	2021-11-01	5	bud4	DR5	257	1859.61	72650.9
Day6-Mock_2021-11-01_5_bud4	Day6-Mock	2021-11-01	5	bud4	DR5	258	2155.44	77300
Day6-Mock_2021-11-01_5_bud4	Day6-Mock	2021-11-01	5	bud4	DR5	259	1859.61	78485.5
Day6-Mock_2021-11-01_5_bud4	Day6-Mock	2021-11-01	5	bud4	DR5	260	2535.76	83344.9
Day6-Mock_2021-11-01_5_bud4	Day6-Mock	2021-11-01	5	bud4	DR5	261	1141.13	100167
Day6-Mock_2021-11-01_5_bud4	Day6-Mock	2021-11-01	5	bud4	DR5	262	1479.29	83472.3
Day6-Mock_2021-11-01_5_bud4	Day6-Mock	2021-11-01	5	bud4	DR5	263	1605.96	92516.8
Day6-Mock_2021-11-01_5_bud4	Day6-Mock	2021-11-01	5	bud4	DR5	264	2282.27	99616.3
Day6-Mock_2021-11-01_5_bud4	Day6-Mock	2021-11-01	5	bud4	DR5	265	1690.46	98898.3
Day6-Mock_2021-11-01_5_bud4	Day6-Mock	2021-11-01	5	bud4	DR5	266	1563.79	94545.4
Day6-Mock_2021-11-01_5_bud4	Day6-Mock	2021-11-01	5	bud4	DR5	267	1479.29	95771.5
Day6-Mock_2021-11-01_5_bud4	Day6-Mock	2021-11-01	5	bud4	DR5	268	1690.46	104267
Day6-Mock_2021-11-01_5_bud4	Day6-Mock	2021-11-01	5	bud4	DR5	269	1605.96	124932
Day6-Mock_2021-11-01_5_bud4	Day6-Mock	2021-11-01	5	bud4	DR5	270	1605.96	111914
Day6-Mock_2021-11-01_5_bud4	Day6-Mock	2021-11-01	5	bud4	DR5	271	1563.79	133132
Day6-Mock_2021-11-01_5_bud4	Day6-Mock	2021-11-01	5	bud4	DR5	272	1648.29	134569
Day6-Mock_2021-11-01_5_bud4	Day6-Mock	2021-11-01	5	bud4	DR5	273	3042.92	137950
Day6-Mock_2021-11-01_5_bud4	Day6-Mock	2021-11-01	5	bud4	DR5	274	1436.96	149278
Day6-Mock_2021-11-01_5_bud4	Day6-Mock	2021-11-01	5	bud4	DR5	275	1648.29	169181
Day6-Mock_2021-11-01_5_bud4	Day6-Mock	2021-11-01	5	bud4	DR5	276	1352.46	153164
Day6-Mock_2021-11-01_5_bud4	Day6-Mock	2021-11-01	5	bud4	DR5	277	1521.46	173156
Day6-Mock_2021-11-01_5_bud4	Day6-Mock	2021-11-01	5	bud4	DR5	278	1436.96	173241
Day6-Mock_2021-11-01_5_bud4	Day6-Mock	2021-11-01	5	bud4	DR5	279	1394.63	174930
Day6-Mock_2021-11-01_5_bud4	Day6-Mock	2021-11-01	5	bud4	DR5	280	1901.78	154222
Day6-Mock_2021-11-01_5_bud4	Day6-Mock	2021-11-01	5	bud4	DR5	281	1394.63	165801
Day6-Mock_2021-11-01_5_bud4	Day6-Mock	2021-11-01	5	bud4	DR5	282	1648.29	178776
Day6-Mock_2021-11-01_5_bud4	Day6-Mock	2021-11-01	5	bud4	DR5	283	1986.44	183299
Day6-Mock_2021-11-01_5_bud4	Day6-Mock	2021-11-01	5	bud4	DR5	284	1859.61	185497
Day6-Mock_2021-11-01_5_bud4	Day6-Mock	2021-11-01	5	bud4	DR5	285	2535.76	214153
Day6-Mock_2021-11-01_5_bud4	Day6-Mock	2021-11-01	5	bud4	DR5	286	3085.25	245721
Day6-Mock_2021-11-01_5_bud4	Day6-Mock	2021-11-01	5	bud4	DR5	287	2873.92	245342
Day6-Mock_2021-11-01_5_bud4	Day6-Mock	2021-11-01	5	bud4	DR5	288	3465.57	280294
Day6-Mock_2021-11-01_5_bud4	Day6-Mock	2021-11-01	5	bud4	DR5	289	3085.25	312326
Day6-Mock_2021-11-01_5_bud4	Day6-Mock	2021-11-01	5	bud4	DR5	290	3127.42	308694
Day6-Mock_2021-11-01_5_bud4	Day6-Mock	2021-11-01	5	bud4	DR5	291	2493.59	353577
Day6-Mock_2021-11-01_5_bud4	Day6-Mock	2021-11-01	5	bud4	DR5	292	2578.09	377963
Day6-Mock_2021-11-01_5_bud4	Day6-Mock	2021-11-01	5	bud4	DR5	293	2282.27	361988
Day6-Mock_2021-11-01_5_bud4	Day6-Mock	2021-11-01	5	bud4	DR5	294	2155.44	356199
Day6-Mock_2021-11-01_5_bud4	Day6-Mock	2021-11-01	5	bud4	DR5	295	2028.61	328347
Day6-Mock_2021-11-01_5_bud4	Day6-Mock	2021-11-01	5	bud4	DR5	296	2789.42	340559
Day6-Mock_2021-11-01_5_bud4	Day6-Mock	2021-11-01	5	bud4	DR5	297	2535.76	325812
Day6-Mock_2021-11-01_5_bud4	Day6-Mock	2021-11-01	5	bud4	DR5	298	3338.74	305271
Day6-Mock_2021-11-01_5_bud4	Day6-Mock	2021-11-01	5	bud4	DR5	299	2662.59	274294
Day6-Mock_2021-11-01_5_bud4	Day6-Mock	2021-11-01	5	bud4	DR5	300	3803.72	268587
Day6-Mock_2021-11-01_5_bud4	Day6-Mock	2021-11-01	5	bud4	DR5	301	3169.74	245386
Day6-Mock_2021-11-01_5_bud4	Day6-Mock	2021-11-01	5	bud4	DR5	302	2831.59	229324
Day6-Mock_2021-11-01_5_bud4	Day6-Mock	2021-11-01	5	bud4	DR5	303	2789.42	219435
Day6-Mock_2021-11-01_5_bud4	Day6-Mock	2021-11-01	5	bud4	DR5	304	1944.11	205277
Day6-Mock_2021-11-01_5_bud4	Day6-Mock	2021-11-01	5	bud4	DR5	305	2282.27	187230
Day6-Mock_2021-11-01_5_bud4	Day6-Mock	2021-11-01	5	bud4	DR5	306	1944.11	184188
Day6-Mock_2021-11-01_5_bud4	Day6-Mock	2021-11-01	5	bud4	DR5	307	1690.46	177849
Day6-Mock_2021-11-01_5_bud4	Day6-Mock	2021-11-01	5	bud4	DR5	308	1352.46	161788
Day6-Mock_2021-11-01_5_bud4	Day6-Mock	2021-11-01	5	bud4	DR5	309	1310.13	162844
Day6-Mock_2021-11-01_5_bud4	Day6-Mock	2021-11-01	5	bud4	DR5	310	1563.79	153207
Day6-Mock_2021-11-01_5_bud4	Day6-Mock	2021-11-01	5	bud4	DR5	311	2028.61	148052
Day6-Mock_2021-11-01_5_bud4	Day6-Mock	2021-11-01	5	bud4	DR5	312	1352.46	135033
Day6-Mock_2021-11-01_5_bud4	Day6-Mock	2021-11-01	5	bud4	DR5	313	1056.63	138290
Day6-Mock_2021-11-01_5_bud4	Day6-Mock	2021-11-01	5	bud4	DR5	314	845.307	124045
Day6-Mock_2021-11-01_5_bud4	Day6-Mock	2021-11-01	5	bud4	DR5	315	929.806	124511
Day6-Mock_2021-11-01_5_bud4	Day6-Mock	2021-11-01	5	bud4	DR5	316	1521.46	114071
Day6-Mock_2021-11-01_5_bud4	Day6-Mock	2021-11-01	5	bud4	DR5	317	802.979	109676
Day6-Mock_2021-11-01_5_bud4	Day6-Mock	2021-11-01	5	bud4	DR5	318	887.478	113354
Day6-Mock_2021-11-01_5_bud4	Day6-Mock	2021-11-01	5	bud4	DR5	319	1479.29	104648
Day6-Mock_2021-11-01_5_bud4	Day6-Mock	2021-11-01	5	bud4	DR5	320	802.979	109802
Day6-Mock_2021-11-01_5_bud4	Day6-Mock	2021-11-01	5	bud4	DR5	321	845.307	102153
Day6-Mock_2021-11-01_5_bud4	Day6-Mock	2021-11-01	5	bud4	DR5	322	760.808	104224
Day6-Mock_2021-11-01_5_bud4	Day6-Mock	2021-11-01	5	bud4	DR5	323	1098.8	110523
Day6-Mock_2021-11-01_5_bud4	Day6-Mock	2021-11-01	5	bud4	DR5	324	887.478	98938.9
Day6-Mock_2021-11-01_5_bud4	Day6-Mock	2021-11-01	5	bud4	DR5	325	1479.29	110521
Day6-Mock_2021-11-01_5_bud4	Day6-Mock	2021-11-01	5	bud4	DR5	326	1141.13	112171
Day6-Mock_2021-11-01_5_bud4	Day6-Mock	2021-11-01	5	bud4	DR5	327	971.977	92475.5
Day6-Mock_2021-11-01_5_bud4	Day6-Mock	2021-11-01	5	bud4	DR5	328	802.979	92728.1
Day6-Mock_2021-11-01_5_bud4	Day6-Mock	2021-11-01	5	bud4	DR5	329	1563.79	69060.4
Day6-Mock_2021-11-01_5_bud4	Day6-Mock	2021-11-01	5	bud4	DR5	330	1141.13	82035.4
Day6-Mock_2021-11-01_5_bud4	Day6-Mock	2021-11-01	5	bud4	DR5	331	1436.96	76667.4
Day6-Mock_2021-11-01_5_bud4	Day6-Mock	2021-11-01	5	bud4	DR5	332	971.977	74004.2
Day6-Mock_2021-11-01_5_bud4	Day6-Mock	2021-11-01	5	bud4	DR5	333	1056.63	78273.2
Day6-Mock_2021-11-01_5_bud4	Day6-Mock	2021-11-01	5	bud4	DR5	334	887.478	81864.8
Day6-Mock_2021-11-01_5_bud4	Day6-Mock	2021-11-01	5	bud4	DR5	335	929.806	72272.7
Day6-Mock_2021-11-01_5_bud4	Day6-Mock	2021-11-01	5	bud4	DR5	336	1817.28	72145.4
Day6-Mock_2021-11-01_5_bud4	Day6-Mock	2021-11-01	5	bud4	DR5	337	887.478	70581.4
Day6-Mock_2021-11-01_5_bud4	Day6-Mock	2021-11-01	5	bud4	DR5	338	1352.46	70328.4
Day6-Mock_2021-11-01_5_bud4	Day6-Mock	2021-11-01	5	bud4	DR5	339	845.307	72610
Day6-Mock_2021-11-01_5_bud4	Day6-Mock	2021-11-01	5	bud4	DR5	340	1141.13	65214.2
Day6-Mock_2021-11-01_5_bud4	Day6-Mock	2021-11-01	5	bud4	DR5	341	1183.3	65256.1
Day6-Mock_2021-11-01_5_bud4	Day6-Mock	2021-11-01	5	bud4	DR5	342	1352.46	66059.4
Day6-Mock_2021-11-01_5_bud4	Day6-Mock	2021-11-01	5	bud4	DR5	343	718.48	63354.6
Day6-Mock_2021-11-01_5_bud4	Day6-Mock	2021-11-01	5	bud4	DR5	344	802.979	60183.3
Day6-Mock_2021-11-01_5_bud4	Day6-Mock	2021-11-01	5	bud4	DR5	345	887.478	56379.4
Day6-Mock_2021-11-01_5_bud4	Day6-Mock	2021-11-01	5	bud4	DR5	346	760.808	59931.5
Day6-Mock_2021-11-01_5_bud4	Day6-Mock	2021-11-01	5	bud4	DR5	347	760.808	64284.6
Day6-Mock_2021-11-01_5_bud4	Day6-Mock	2021-11-01	5	bud4	DR5	348	845.307	65552.8
Day6-Mock_2021-11-01_5_bud4	Day6-Mock	2021-11-01	5	bud4	DR5	349	1141.13	65849
Day6-Mock_2021-11-01_5_bud4	Day6-Mock	2021-11-01	5	bud4	DR5	350	887.478	72356.7
Day6-Mock_2021-11-01_5_bud4	Day6-Mock	2021-11-01	5	bud4	DR5	351	760.808	77386.5
Day6-Mock_2021-11-01_5_bud4	Day6-Mock	2021-11-01	5	bud4	DR5	352	929.806	78949.7
Day6-Mock_2021-11-01_5_bud4	Day6-Mock	2021-11-01	5	bud4	DR5	353	760.808	90700.1
Day6-Mock_2021-11-01_5_bud4	Day6-Mock	2021-11-01	5	bud4	DR5	354	802.979	87191.4
Day6-Mock_2021-11-01_5_bud4	Day6-Mock	2021-11-01	5	bud4	DR5	355	887.478	83134
Day6-Mock_2021-11-01_5_bud4	Day6-Mock	2021-11-01	5	bud4	DR5	356	2747.09	91714.7
Day6-Mock_2021-11-01_5_bud4	Day6-Mock	2021-11-01	5	bud4	DR5	357	1859.61	94377.3
Day6-Mock_2021-11-01_5_bud4	Day6-Mock	2021-11-01	5	bud4	DR5	358	1225.63	92093
Day6-Mock_2021-11-01_5_bud4	Day6-Mock	2021-11-01	5	bud4	DR5	359	887.478	91841.9
Day6-Mock_2021-11-01_5_bud4	Day6-Mock	2021-11-01	5	bud4	TCS	0	2588.16	355872
Day6-Mock_2021-11-01_5_bud4	Day6-Mock	2021-11-01	5	bud4	TCS	1	2183.76	383857
Day6-Mock_2021-11-01_5_bud4	Day6-Mock	2021-11-01	5	bud4	TCS	2	2183.76	354942
Day6-Mock_2021-11-01_5_bud4	Day6-Mock	2021-11-01	5	bud4	TCS	3	2426.4	346450
Day6-Mock_2021-11-01_5_bud4	Day6-Mock	2021-11-01	5	bud4	TCS	4	1819.8	354821
Day6-Mock_2021-11-01_5_bud4	Day6-Mock	2021-11-01	5	bud4	TCS	5	1981.56	373949
Day6-Mock_2021-11-01_5_bud4	Day6-Mock	2021-11-01	5	bud4	TCS	6	2183.76	380420
Day6-Mock_2021-11-01_5_bud4	Day6-Mock	2021-11-01	5	bud4	TCS	7	1941.12	366549
Day6-Mock_2021-11-01_5_bud4	Day6-Mock	2021-11-01	5	bud4	TCS	8	2790.36	391217
Day6-Mock_2021-11-01_5_bud4	Day6-Mock	2021-11-01	5	bud4	TCS	9	2588.16	425753
Day6-Mock_2021-11-01_5_bud4	Day6-Mock	2021-11-01	5	bud4	TCS	10	2385.96	393563
Day6-Mock_2021-11-01_5_bud4	Day6-Mock	2021-11-01	5	bud4	TCS	11	4367.52	403592
Day6-Mock_2021-11-01_5_bud4	Day6-Mock	2021-11-01	5	bud4	TCS	12	2466.84	442778
Day6-Mock_2021-11-01_5_bud4	Day6-Mock	2021-11-01	5	bud4	TCS	13	2790.36	422639
Day6-Mock_2021-11-01_5_bud4	Day6-Mock	2021-11-01	5	bud4	TCS	14	3518.28	477112
Day6-Mock_2021-11-01_5_bud4	Day6-Mock	2021-11-01	5	bud4	TCS	15	2709.48	499354
Day6-Mock_2021-11-01_5_bud4	Day6-Mock	2021-11-01	5	bud4	TCS	16	4286.64	484148
Day6-Mock_2021-11-01_5_bud4	Day6-Mock	2021-11-01	5	bud4	TCS	17	2709.48	495310
Day6-Mock_2021-11-01_5_bud4	Day6-Mock	2021-11-01	5	bud4	TCS	18	2749.92	476020
Day6-Mock_2021-11-01_5_bud4	Day6-Mock	2021-11-01	5	bud4	TCS	19	5580.73	516824
Day6-Mock_2021-11-01_5_bud4	Day6-Mock	2021-11-01	5	bud4	TCS	20	2385.96	480590
Day6-Mock_2021-11-01_5_bud4	Day6-Mock	2021-11-01	5	bud4	TCS	21	2992.56	514680
Day6-Mock_2021-11-01_5_bud4	Day6-Mock	2021-11-01	5	bud4	TCS	22	2628.6	528390
Day6-Mock_2021-11-01_5_bud4	Day6-Mock	2021-11-01	5	bud4	TCS	23	2588.16	530735
Day6-Mock_2021-11-01_5_bud4	Day6-Mock	2021-11-01	5	bud4	TCS	24	3963.12	515853
Day6-Mock_2021-11-01_5_bud4	Day6-Mock	2021-11-01	5	bud4	TCS	25	3113.88	487424
Day6-Mock_2021-11-01_5_bud4	Day6-Mock	2021-11-01	5	bud4	TCS	26	2709.48	520463
Day6-Mock_2021-11-01_5_bud4	Day6-Mock	2021-11-01	5	bud4	TCS	27	2547.72	503115
Day6-Mock_2021-11-01_5_bud4	Day6-Mock	2021-11-01	5	bud4	TCS	28	2588.16	515449
Day6-Mock_2021-11-01_5_bud4	Day6-Mock	2021-11-01	5	bud4	TCS	29	2871.24	521636
Day6-Mock_2021-11-01_5_bud4	Day6-Mock	2021-11-01	5	bud4	TCS	30	2952.12	553139
Day6-Mock_2021-11-01_5_bud4	Day6-Mock	2021-11-01	5	bud4	TCS	31	2911.68	524386
Day6-Mock_2021-11-01_5_bud4	Day6-Mock	2021-11-01	5	bud4	TCS	32	3113.88	554312
Day6-Mock_2021-11-01_5_bud4	Day6-Mock	2021-11-01	5	bud4	TCS	33	2588.16	541452
Day6-Mock_2021-11-01_5_bud4	Day6-Mock	2021-11-01	5	bud4	TCS	34	7885.81	542139
Day6-Mock_2021-11-01_5_bud4	Day6-Mock	2021-11-01	5	bud4	TCS	35	3316.08	531059
Day6-Mock_2021-11-01_5_bud4	Day6-Mock	2021-11-01	5	bud4	TCS	36	2911.68	552896
Day6-Mock_2021-11-01_5_bud4	Day6-Mock	2021-11-01	5	bud4	TCS	37	3437.4	629247
Day6-Mock_2021-11-01_5_bud4	Day6-Mock	2021-11-01	5	bud4	TCS	38	3599.16	650680
Day6-Mock_2021-11-01_5_bud4	Day6-Mock	2021-11-01	5	bud4	TCS	39	3518.28	730226
Day6-Mock_2021-11-01_5_bud4	Day6-Mock	2021-11-01	5	bud4	TCS	40	3558.72	741913
Day6-Mock_2021-11-01_5_bud4	Day6-Mock	2021-11-01	5	bud4	TCS	41	4246.2	767229
Day6-Mock_2021-11-01_5_bud4	Day6-Mock	2021-11-01	5	bud4	TCS	42	4084.44	849160
Day6-Mock_2021-11-01_5_bud4	Day6-Mock	2021-11-01	5	bud4	TCS	43	6915.25	899346
Day6-Mock_2021-11-01_5_bud4	Day6-Mock	2021-11-01	5	bud4	TCS	44	6187.33	898133
Day6-Mock_2021-11-01_5_bud4	Day6-Mock	2021-11-01	5	bud4	TCS	45	5135.89	844429
Day6-Mock_2021-11-01_5_bud4	Day6-Mock	2021-11-01	5	bud4	TCS	46	6025.57	858583
Day6-Mock_2021-11-01_5_bud4	Day6-Mock	2021-11-01	5	bud4	TCS	47	6955.69	812643
Day6-Mock_2021-11-01_5_bud4	Day6-Mock	2021-11-01	5	bud4	TCS	48	5095.45	859553
Day6-Mock_2021-11-01_5_bud4	Day6-Mock	2021-11-01	5	bud4	TCS	49	5580.73	864770
Day6-Mock_2021-11-01_5_bud4	Day6-Mock	2021-11-01	5	bud4	TCS	50	5095.45	818992
Day6-Mock_2021-11-01_5_bud4	Day6-Mock	2021-11-01	5	bud4	TCS	51	4610.17	881512
Day6-Mock_2021-11-01_5_bud4	Day6-Mock	2021-11-01	5	bud4	TCS	52	4974.13	912732
Day6-Mock_2021-11-01_5_bud4	Day6-Mock	2021-11-01	5	bud4	TCS	53	5055.01	957095
Day6-Mock_2021-11-01_5_bud4	Day6-Mock	2021-11-01	5	bud4	TCS	54	10312.2	877832
Day6-Mock_2021-11-01_5_bud4	Day6-Mock	2021-11-01	5	bud4	TCS	55	10312.2	808397
Day6-Mock_2021-11-01_5_bud4	Day6-Mock	2021-11-01	5	bud4	TCS	56	10312.2	769210
Day6-Mock_2021-11-01_5_bud4	Day6-Mock	2021-11-01	5	bud4	TCS	57	10312.2	733218
Day6-Mock_2021-11-01_5_bud4	Day6-Mock	2021-11-01	5	bud4	TCS	58	6591.73	754773
Day6-Mock_2021-11-01_5_bud4	Day6-Mock	2021-11-01	5	bud4	TCS	59	10312.2	667059
Day6-Mock_2021-11-01_5_bud4	Day6-Mock	2021-11-01	5	bud4	TCS	60	5055.01	573602
Day6-Mock_2021-11-01_5_bud4	Day6-Mock	2021-11-01	5	bud4	TCS	61	4933.69	549378
Day6-Mock_2021-11-01_5_bud4	Day6-Mock	2021-11-01	5	bud4	TCS	62	3720.48	508412
Day6-Mock_2021-11-01_5_bud4	Day6-Mock	2021-11-01	5	bud4	TCS	63	3882.24	458388
Day6-Mock_2021-11-01_5_bud4	Day6-Mock	2021-11-01	5	bud4	TCS	64	3316.08	444881
Day6-Mock_2021-11-01_5_bud4	Day6-Mock	2021-11-01	5	bud4	TCS	65	2790.36	409213
Day6-Mock_2021-11-01_5_bud4	Day6-Mock	2021-11-01	5	bud4	TCS	66	2992.56	427370
Day6-Mock_2021-11-01_5_bud4	Day6-Mock	2021-11-01	5	bud4	TCS	67	3033	425187
Day6-Mock_2021-11-01_5_bud4	Day6-Mock	2021-11-01	5	bud4	TCS	68	2466.84	418393
Day6-Mock_2021-11-01_5_bud4	Day6-Mock	2021-11-01	5	bud4	TCS	69	3194.76	429271
Day6-Mock_2021-11-01_5_bud4	Day6-Mock	2021-11-01	5	bud4	TCS	70	2790.36	411599
Day6-Mock_2021-11-01_5_bud4	Day6-Mock	2021-11-01	5	bud4	TCS	71	2952.12	373787
Day6-Mock_2021-11-01_5_bud4	Day6-Mock	2021-11-01	5	bud4	TCS	72	3396.96	358541
Day6-Mock_2021-11-01_5_bud4	Day6-Mock	2021-11-01	5	bud4	TCS	73	3194.76	363273
Day6-Mock_2021-11-01_5_bud4	Day6-Mock	2021-11-01	5	bud4	TCS	74	2305.08	343740
Day6-Mock_2021-11-01_5_bud4	Day6-Mock	2021-11-01	5	bud4	TCS	75	3113.88	329061
Day6-Mock_2021-11-01_5_bud4	Day6-Mock	2021-11-01	5	bud4	TCS	76	2628.6	306616
Day6-Mock_2021-11-01_5_bud4	Day6-Mock	2021-11-01	5	bud4	TCS	77	2143.32	295212
Day6-Mock_2021-11-01_5_bud4	Day6-Mock	2021-11-01	5	bud4	TCS	78	3113.88	299216
Day6-Mock_2021-11-01_5_bud4	Day6-Mock	2021-11-01	5	bud4	TCS	79	2345.52	295981
Day6-Mock_2021-11-01_5_bud4	Day6-Mock	2021-11-01	5	bud4	TCS	80	2749.92	305039
Day6-Mock_2021-11-01_5_bud4	Day6-Mock	2021-11-01	5	bud4	TCS	81	3599.16	310903
Day6-Mock_2021-11-01_5_bud4	Day6-Mock	2021-11-01	5	bud4	TCS	82	2426.4	283485
Day6-Mock_2021-11-01_5_bud4	Day6-Mock	2021-11-01	5	bud4	TCS	83	2183.76	292665
Day6-Mock_2021-11-01_5_bud4	Day6-Mock	2021-11-01	5	bud4	TCS	84	3963.12	286477
Day6-Mock_2021-11-01_5_bud4	Day6-Mock	2021-11-01	5	bud4	TCS	85	2062.44	282757
Day6-Mock_2021-11-01_5_bud4	Day6-Mock	2021-11-01	5	bud4	TCS	86	2345.52	283444
Day6-Mock_2021-11-01_5_bud4	Day6-Mock	2021-11-01	5	bud4	TCS	87	2507.28	268401
Day6-Mock_2021-11-01_5_bud4	Day6-Mock	2021-11-01	5	bud4	TCS	88	1900.68	279845
Day6-Mock_2021-11-01_5_bud4	Day6-Mock	2021-11-01	5	bud4	TCS	89	2102.88	292341
Day6-Mock_2021-11-01_5_bud4	Day6-Mock	2021-11-01	5	bud4	TCS	90	3113.88	293473
Day6-Mock_2021-11-01_5_bud4	Day6-Mock	2021-11-01	5	bud4	TCS	91	1941.12	313087
Day6-Mock_2021-11-01_5_bud4	Day6-Mock	2021-11-01	5	bud4	TCS	92	1981.56	337472
Day6-Mock_2021-11-01_5_bud4	Day6-Mock	2021-11-01	5	bud4	TCS	93	2224.2	305484
Day6-Mock_2021-11-01_5_bud4	Day6-Mock	2021-11-01	5	bud4	TCS	94	2426.4	287852
Day6-Mock_2021-11-01_5_bud4	Day6-Mock	2021-11-01	5	bud4	TCS	95	2305.08	308679
Day6-Mock_2021-11-01_5_bud4	Day6-Mock	2021-11-01	5	bud4	TCS	96	2143.32	332983
Day6-Mock_2021-11-01_5_bud4	Day6-Mock	2021-11-01	5	bud4	TCS	97	2143.32	300227
Day6-Mock_2021-11-01_5_bud4	Day6-Mock	2021-11-01	5	bud4	TCS	98	1900.68	312642
Day6-Mock_2021-11-01_5_bud4	Day6-Mock	2021-11-01	5	bud4	TCS	99	2669.04	300146
Day6-Mock_2021-11-01_5_bud4	Day6-Mock	2021-11-01	5	bud4	TCS	100	1981.56	324329
Day6-Mock_2021-11-01_5_bud4	Day6-Mock	2021-11-01	5	bud4	TCS	101	1819.8	317899
Day6-Mock_2021-11-01_5_bud4	Day6-Mock	2021-11-01	5	bud4	TCS	102	1698.48	352192
Day6-Mock_2021-11-01_5_bud4	Day6-Mock	2021-11-01	5	bud4	TCS	103	2022	338119
Day6-Mock_2021-11-01_5_bud4	Day6-Mock	2021-11-01	5	bud4	TCS	104	1981.56	331042
Day6-Mock_2021-11-01_5_bud4	Day6-Mock	2021-11-01	5	bud4	TCS	105	2102.88	334318
Day6-Mock_2021-11-01_5_bud4	Day6-Mock	2021-11-01	5	bud4	TCS	106	2224.2	343660
Day6-Mock_2021-11-01_5_bud4	Day6-Mock	2021-11-01	5	bud4	TCS	107	1900.68	353810
Day6-Mock_2021-11-01_5_bud4	Day6-Mock	2021-11-01	5	bud4	TCS	108	3558.72	330476
Day6-Mock_2021-11-01_5_bud4	Day6-Mock	2021-11-01	5	bud4	TCS	109	2102.88	368571
Day6-Mock_2021-11-01_5_bud4	Day6-Mock	2021-11-01	5	bud4	TCS	110	2022	370673
Day6-Mock_2021-11-01_5_bud4	Day6-Mock	2021-11-01	5	bud4	TCS	111	9503.41	370512
Day6-Mock_2021-11-01_5_bud4	Day6-Mock	2021-11-01	5	bud4	TCS	112	3194.76	385919
Day6-Mock_2021-11-01_5_bud4	Day6-Mock	2021-11-01	5	bud4	TCS	113	1738.92	433153
Day6-Mock_2021-11-01_5_bud4	Day6-Mock	2021-11-01	5	bud4	TCS	114	1900.68	430242
Day6-Mock_2021-11-01_5_bud4	Day6-Mock	2021-11-01	5	bud4	TCS	115	2669.04	419404
Day6-Mock_2021-11-01_5_bud4	Day6-Mock	2021-11-01	5	bud4	TCS	116	2507.28	423488
Day6-Mock_2021-11-01_5_bud4	Day6-Mock	2021-11-01	5	bud4	TCS	117	2305.08	441767
Day6-Mock_2021-11-01_5_bud4	Day6-Mock	2021-11-01	5	bud4	TCS	118	2183.76	422477
Day6-Mock_2021-11-01_5_bud4	Day6-Mock	2021-11-01	5	bud4	TCS	119	2507.28	425146
Day6-Mock_2021-11-01_5_bud4	Day6-Mock	2021-11-01	5	bud4	TCS	120	2547.72	454020
Day6-Mock_2021-11-01_5_bud4	Day6-Mock	2021-11-01	5	bud4	TCS	121	2466.84	449936
Day6-Mock_2021-11-01_5_bud4	Day6-Mock	2021-11-01	5	bud4	TCS	122	2264.64	488233
Day6-Mock_2021-11-01_5_bud4	Day6-Mock	2021-11-01	5	bud4	TCS	123	2669.04	483137
Day6-Mock_2021-11-01_5_bud4	Day6-Mock	2021-11-01	5	bud4	TCS	124	2264.64	483825
Day6-Mock_2021-11-01_5_bud4	Day6-Mock	2021-11-01	5	bud4	TCS	125	2669.04	525761
Day6-Mock_2021-11-01_5_bud4	Day6-Mock	2021-11-01	5	bud4	TCS	126	2305.08	521030
Day6-Mock_2021-11-01_5_bud4	Day6-Mock	2021-11-01	5	bud4	TCS	127	2992.56	540319
Day6-Mock_2021-11-01_5_bud4	Day6-Mock	2021-11-01	5	bud4	TCS	128	3033	579263
Day6-Mock_2021-11-01_5_bud4	Day6-Mock	2021-11-01	5	bud4	TCS	129	4771.93	601465
Day6-Mock_2021-11-01_5_bud4	Day6-Mock	2021-11-01	5	bud4	TCS	130	4569.73	591800
Day6-Mock_2021-11-01_5_bud4	Day6-Mock	2021-11-01	5	bud4	TCS	131	3639.6	624637
Day6-Mock_2021-11-01_5_bud4	Day6-Mock	2021-11-01	5	bud4	TCS	132	2466.84	645706
Day6-Mock_2021-11-01_5_bud4	Day6-Mock	2021-11-01	5	bud4	TCS	133	2952.12	664106
Day6-Mock_2021-11-01_5_bud4	Day6-Mock	2021-11-01	5	bud4	TCS	134	7724.05	639195
Day6-Mock_2021-11-01_5_bud4	Day6-Mock	2021-11-01	5	bud4	TCS	135	3599.16	663015
Day6-Mock_2021-11-01_5_bud4	Day6-Mock	2021-11-01	5	bud4	TCS	136	3558.72	647243
Day6-Mock_2021-11-01_5_bud4	Day6-Mock	2021-11-01	5	bud4	TCS	137	4165.32	661599
Day6-Mock_2021-11-01_5_bud4	Day6-Mock	2021-11-01	5	bud4	TCS	138	2992.56	638710
Day6-Mock_2021-11-01_5_bud4	Day6-Mock	2021-11-01	5	bud4	TCS	139	2871.24	642956
Day6-Mock_2021-11-01_5_bud4	Day6-Mock	2021-11-01	5	bud4	TCS	140	2507.28	610038
Day6-Mock_2021-11-01_5_bud4	Day6-Mock	2021-11-01	5	bud4	TCS	141	3073.44	621402
Day6-Mock_2021-11-01_5_bud4	Day6-Mock	2021-11-01	5	bud4	TCS	142	2749.92	580517
Day6-Mock_2021-11-01_5_bud4	Day6-Mock	2021-11-01	5	bud4	TCS	143	2466.84	556859
Day6-Mock_2021-11-01_5_bud4	Day6-Mock	2021-11-01	5	bud4	TCS	144	2709.48	553018
Day6-Mock_2021-11-01_5_bud4	Day6-Mock	2021-11-01	5	bud4	TCS	145	2830.8	530897
Day6-Mock_2021-11-01_5_bud4	Day6-Mock	2021-11-01	5	bud4	TCS	146	3963.12	529845
Day6-Mock_2021-11-01_5_bud4	Day6-Mock	2021-11-01	5	bud4	TCS	147	3316.08	464777
Day6-Mock_2021-11-01_5_bud4	Day6-Mock	2021-11-01	5	bud4	TCS	148	2628.6	503034
Day6-Mock_2021-11-01_5_bud4	Day6-Mock	2021-11-01	5	bud4	TCS	149	2466.84	468174
Day6-Mock_2021-11-01_5_bud4	Day6-Mock	2021-11-01	5	bud4	TCS	150	2143.32	465424
Day6-Mock_2021-11-01_5_bud4	Day6-Mock	2021-11-01	5	bud4	TCS	151	9099.01	461825
Day6-Mock_2021-11-01_5_bud4	Day6-Mock	2021-11-01	5	bud4	TCS	152	3073.44	442212
Day6-Mock_2021-11-01_5_bud4	Day6-Mock	2021-11-01	5	bud4	TCS	153	2426.4	427896
Day6-Mock_2021-11-01_5_bud4	Day6-Mock	2021-11-01	5	bud4	TCS	154	1860.24	444800
Day6-Mock_2021-11-01_5_bud4	Day6-Mock	2021-11-01	5	bud4	TCS	155	2426.4	425672
Day6-Mock_2021-11-01_5_bud4	Day6-Mock	2021-11-01	5	bud4	TCS	156	1900.68	395625
Day6-Mock_2021-11-01_5_bud4	Day6-Mock	2021-11-01	5	bud4	TCS	157	6753.49	382401
Day6-Mock_2021-11-01_5_bud4	Day6-Mock	2021-11-01	5	bud4	TCS	158	2709.48	377831
Day6-Mock_2021-11-01_5_bud4	Day6-Mock	2021-11-01	5	bud4	TCS	159	1698.48	355792
Day6-Mock_2021-11-01_5_bud4	Day6-Mock	2021-11-01	5	bud4	TCS	160	2426.4	355670
Day6-Mock_2021-11-01_5_bud4	Day6-Mock	2021-11-01	5	bud4	TCS	161	1981.56	355306
Day6-Mock_2021-11-01_5_bud4	Day6-Mock	2021-11-01	5	bud4	TCS	162	1698.48	350211
Day6-Mock_2021-11-01_5_bud4	Day6-Mock	2021-11-01	5	bud4	TCS	163	2022	355872
Day6-Mock_2021-11-01_5_bud4	Day6-Mock	2021-11-01	5	bud4	TCS	164	2183.76	347865
Day6-Mock_2021-11-01_5_bud4	Day6-Mock	2021-11-01	5	bud4	TCS	165	5904.25	342932
Day6-Mock_2021-11-01_5_bud4	Day6-Mock	2021-11-01	5	bud4	TCS	166	1981.56	330597
Day6-Mock_2021-11-01_5_bud4	Day6-Mock	2021-11-01	5	bud4	TCS	167	2183.76	324410
Day6-Mock_2021-11-01_5_bud4	Day6-Mock	2021-11-01	5	bud4	TCS	168	2709.48	303300
Day6-Mock_2021-11-01_5_bud4	Day6-Mock	2021-11-01	5	bud4	TCS	169	10312.2	311307
Day6-Mock_2021-11-01_5_bud4	Day6-Mock	2021-11-01	5	bud4	TCS	170	1617.6	287246
Day6-Mock_2021-11-01_5_bud4	Day6-Mock	2021-11-01	5	bud4	TCS	171	4650.61	295940
Day6-Mock_2021-11-01_5_bud4	Day6-Mock	2021-11-01	5	bud4	TCS	172	1981.56	293756
Day6-Mock_2021-11-01_5_bud4	Day6-Mock	2021-11-01	5	bud4	TCS	173	1941.12	305201
Day6-Mock_2021-11-01_5_bud4	Day6-Mock	2021-11-01	5	bud4	TCS	174	1819.8	294363
Day6-Mock_2021-11-01_5_bud4	Day6-Mock	2021-11-01	5	bud4	TCS	175	1779.36	276974
Day6-Mock_2021-11-01_5_bud4	Day6-Mock	2021-11-01	5	bud4	TCS	176	2385.96	287731
Day6-Mock_2021-11-01_5_bud4	Day6-Mock	2021-11-01	5	bud4	TCS	177	3073.44	272202
Day6-Mock_2021-11-01_5_bud4	Day6-Mock	2021-11-01	5	bud4	TCS	178	2183.76	261647
Day6-Mock_2021-11-01_5_bud4	Day6-Mock	2021-11-01	5	bud4	TCS	179	1658.04	268441
Day6-Mock_2021-11-01_5_bud4	Day6-Mock	2021-11-01	5	bud4	TCS	180	1860.24	264235
Day6-Mock_2021-11-01_5_bud4	Day6-Mock	2021-11-01	5	bud4	TCS	181	2102.88	238030
Day6-Mock_2021-11-01_5_bud4	Day6-Mock	2021-11-01	5	bud4	TCS	182	1698.48	249313
Day6-Mock_2021-11-01_5_bud4	Day6-Mock	2021-11-01	5	bud4	TCS	183	5418.97	237100
Day6-Mock_2021-11-01_5_bud4	Day6-Mock	2021-11-01	5	bud4	TCS	184	2022	234795
Day6-Mock_2021-11-01_5_bud4	Day6-Mock	2021-11-01	5	bud4	TCS	185	2022	238879
Day6-Mock_2021-11-01_5_bud4	Day6-Mock	2021-11-01	5	bud4	TCS	186	1658.04	245067
Day6-Mock_2021-11-01_5_bud4	Day6-Mock	2021-11-01	5	bud4	TCS	187	2143.32	228931
Day6-Mock_2021-11-01_5_bud4	Day6-Mock	2021-11-01	5	bud4	TCS	188	2345.52	235240
Day6-Mock_2021-11-01_5_bud4	Day6-Mock	2021-11-01	5	bud4	TCS	189	1779.36	205071
Day6-Mock_2021-11-01_5_bud4	Day6-Mock	2021-11-01	5	bud4	TCS	190	4003.56	240457
Day6-Mock_2021-11-01_5_bud4	Day6-Mock	2021-11-01	5	bud4	TCS	191	2022	228769
Day6-Mock_2021-11-01_5_bud4	Day6-Mock	2021-11-01	5	bud4	TCS	192	1617.6	241831
Day6-Mock_2021-11-01_5_bud4	Day6-Mock	2021-11-01	5	bud4	TCS	193	2143.32	238798
Day6-Mock_2021-11-01_5_bud4	Day6-Mock	2021-11-01	5	bud4	TCS	194	2022	259787
Day6-Mock_2021-11-01_5_bud4	Day6-Mock	2021-11-01	5	bud4	TCS	195	1981.56	278713
Day6-Mock_2021-11-01_5_bud4	Day6-Mock	2021-11-01	5	bud4	TCS	196	3801.36	250122
Day6-Mock_2021-11-01_5_bud4	Day6-Mock	2021-11-01	5	bud4	TCS	197	3963.12	271151
Day6-Mock_2021-11-01_5_bud4	Day6-Mock	2021-11-01	5	bud4	TCS	198	2871.24	270827
Day6-Mock_2021-11-01_5_bud4	Day6-Mock	2021-11-01	5	bud4	TCS	199	2062.44	282029
Day6-Mock_2021-11-01_5_bud4	Day6-Mock	2021-11-01	5	bud4	TCS	200	3194.76	290723
Day6-Mock_2021-11-01_5_bud4	Day6-Mock	2021-11-01	5	bud4	TCS	201	2426.4	282352
Day6-Mock_2021-11-01_5_bud4	Day6-Mock	2021-11-01	5	bud4	TCS	202	2466.84	293999
Day6-Mock_2021-11-01_5_bud4	Day6-Mock	2021-11-01	5	bud4	TCS	203	2102.88	316160
Day6-Mock_2021-11-01_5_bud4	Day6-Mock	2021-11-01	5	bud4	TCS	204	1738.92	295778
Day6-Mock_2021-11-01_5_bud4	Day6-Mock	2021-11-01	5	bud4	TCS	205	1819.8	353406
Day6-Mock_2021-11-01_5_bud4	Day6-Mock	2021-11-01	5	bud4	TCS	206	5742.49	335976
Day6-Mock_2021-11-01_5_bud4	Day6-Mock	2021-11-01	5	bud4	TCS	207	2547.72	356762
Day6-Mock_2021-11-01_5_bud4	Day6-Mock	2021-11-01	5	bud4	TCS	208	2426.4	412569
Day6-Mock_2021-11-01_5_bud4	Day6-Mock	2021-11-01	5	bud4	TCS	209	2628.6	422639
Day6-Mock_2021-11-01_5_bud4	Day6-Mock	2021-11-01	5	bud4	TCS	210	2952.12	426602
Day6-Mock_2021-11-01_5_bud4	Day6-Mock	2021-11-01	5	bud4	TCS	211	3113.88	482086
Day6-Mock_2021-11-01_5_bud4	Day6-Mock	2021-11-01	5	bud4	TCS	212	3720.48	502387
Day6-Mock_2021-11-01_5_bud4	Day6-Mock	2021-11-01	5	bud4	TCS	213	5499.85	540724
Day6-Mock_2021-11-01_5_bud4	Day6-Mock	2021-11-01	5	bud4	TCS	214	3356.52	552128
Day6-Mock_2021-11-01_5_bud4	Day6-Mock	2021-11-01	5	bud4	TCS	215	3235.2	560580
Day6-Mock_2021-11-01_5_bud4	Day6-Mock	2021-11-01	5	bud4	TCS	216	3680.04	545698
Day6-Mock_2021-11-01_5_bud4	Day6-Mock	2021-11-01	5	bud4	TCS	217	3841.8	523011
Day6-Mock_2021-11-01_5_bud4	Day6-Mock	2021-11-01	5	bud4	TCS	218	4327.08	527945
Day6-Mock_2021-11-01_5_bud4	Day6-Mock	2021-11-01	5	bud4	TCS	219	3235.2	553099
Day6-Mock_2021-11-01_5_bud4	Day6-Mock	2021-11-01	5	bud4	TCS	220	3113.88	567738
Day6-Mock_2021-11-01_5_bud4	Day6-Mock	2021-11-01	5	bud4	TCS	221	3437.4	554554
Day6-Mock_2021-11-01_5_bud4	Day6-Mock	2021-11-01	5	bud4	TCS	222	3801.36	593134
Day6-Mock_2021-11-01_5_bud4	Day6-Mock	2021-11-01	5	bud4	TCS	223	4327.08	549782
Day6-Mock_2021-11-01_5_bud4	Day6-Mock	2021-11-01	5	bud4	TCS	224	7036.57	561914
Day6-Mock_2021-11-01_5_bud4	Day6-Mock	2021-11-01	5	bud4	TCS	225	4124.88	515853
Day6-Mock_2021-11-01_5_bud4	Day6-Mock	2021-11-01	5	bud4	TCS	226	3356.52	558922
Day6-Mock_2021-11-01_5_bud4	Day6-Mock	2021-11-01	5	bud4	TCS	227	4407.97	572793
Day6-Mock_2021-11-01_5_bud4	Day6-Mock	2021-11-01	5	bud4	TCS	228	4003.56	557426
Day6-Mock_2021-11-01_5_bud4	Day6-Mock	2021-11-01	5	bud4	TCS	229	4488.85	585329
Day6-Mock_2021-11-01_5_bud4	Day6-Mock	2021-11-01	5	bud4	TCS	230	4367.52	550429
Day6-Mock_2021-11-01_5_bud4	Day6-Mock	2021-11-01	5	bud4	TCS	231	3599.16	597421
Day6-Mock_2021-11-01_5_bud4	Day6-Mock	2021-11-01	5	bud4	TCS	232	5418.97	592002
Day6-Mock_2021-11-01_5_bud4	Day6-Mock	2021-11-01	5	bud4	TCS	233	3680.04	554716
Day6-Mock_2021-11-01_5_bud4	Day6-Mock	2021-11-01	5	bud4	TCS	234	3518.28	593417
Day6-Mock_2021-11-01_5_bud4	Day6-Mock	2021-11-01	5	bud4	TCS	235	3073.44	588928
Day6-Mock_2021-11-01_5_bud4	Day6-Mock	2021-11-01	5	bud4	TCS	236	2466.84	559609
Day6-Mock_2021-11-01_5_bud4	Day6-Mock	2021-11-01	5	bud4	TCS	237	4691.05	532272
Day6-Mock_2021-11-01_5_bud4	Day6-Mock	2021-11-01	5	bud4	TCS	238	2871.24	532959
Day6-Mock_2021-11-01_5_bud4	Day6-Mock	2021-11-01	5	bud4	TCS	239	3275.64	545455
Day6-Mock_2021-11-01_5_bud4	Day6-Mock	2021-11-01	5	bud4	TCS	240	4933.69	546183
Day6-Mock_2021-11-01_5_bud4	Day6-Mock	2021-11-01	5	bud4	TCS	241	4529.29	528996
Day6-Mock_2021-11-01_5_bud4	Day6-Mock	2021-11-01	5	bud4	TCS	242	3841.8	524184
Day6-Mock_2021-11-01_5_bud4	Day6-Mock	2021-11-01	5	bud4	TCS	243	4488.85	515651
Day6-Mock_2021-11-01_5_bud4	Day6-Mock	2021-11-01	5	bud4	TCS	244	3073.44	476101
Day6-Mock_2021-11-01_5_bud4	Day6-Mock	2021-11-01	5	bud4	TCS	245	4852.81	426683
Day6-Mock_2021-11-01_5_bud4	Day6-Mock	2021-11-01	5	bud4	TCS	246	3033	378317
Day6-Mock_2021-11-01_5_bud4	Day6-Mock	2021-11-01	5	bud4	TCS	247	2264.64	412246
Day6-Mock_2021-11-01_5_bud4	Day6-Mock	2021-11-01	5	bud4	TCS	248	4407.97	385353
Day6-Mock_2021-11-01_5_bud4	Day6-Mock	2021-11-01	5	bud4	TCS	249	2709.48	367843
Day6-Mock_2021-11-01_5_bud4	Day6-Mock	2021-11-01	5	bud4	TCS	250	2830.8	383008
Day6-Mock_2021-11-01_5_bud4	Day6-Mock	2021-11-01	5	bud4	TCS	251	3154.32	361210
Day6-Mock_2021-11-01_5_bud4	Day6-Mock	2021-11-01	5	bud4	TCS	252	2426.4	352839
Day6-Mock_2021-11-01_5_bud4	Day6-Mock	2021-11-01	5	bud4	TCS	253	2062.44	340020
Day6-Mock_2021-11-01_5_bud4	Day6-Mock	2021-11-01	5	bud4	TCS	254	2143.32	333671
Day6-Mock_2021-11-01_5_bud4	Day6-Mock	2021-11-01	5	bud4	TCS	255	2588.16	342932
Day6-Mock_2021-11-01_5_bud4	Day6-Mock	2021-11-01	5	bud4	TCS	256	2709.48	339535
Day6-Mock_2021-11-01_5_bud4	Day6-Mock	2021-11-01	5	bud4	TCS	257	1779.36	332336
Day6-Mock_2021-11-01_5_bud4	Day6-Mock	2021-11-01	5	bud4	TCS	258	1860.24	357652
Day6-Mock_2021-11-01_5_bud4	Day6-Mock	2021-11-01	5	bud4	TCS	259	1941.12	347461
Day6-Mock_2021-11-01_5_bud4	Day6-Mock	2021-11-01	5	bud4	TCS	260	2022	346814
Day6-Mock_2021-11-01_5_bud4	Day6-Mock	2021-11-01	5	bud4	TCS	261	2183.76	341395
Day6-Mock_2021-11-01_5_bud4	Day6-Mock	2021-11-01	5	bud4	TCS	262	2224.2	386162
Day6-Mock_2021-11-01_5_bud4	Day6-Mock	2021-11-01	5	bud4	TCS	263	3073.44	369622
Day6-Mock_2021-11-01_5_bud4	Day6-Mock	2021-11-01	5	bud4	TCS	264	1860.24	367519
Day6-Mock_2021-11-01_5_bud4	Day6-Mock	2021-11-01	5	bud4	TCS	265	2062.44	354821
Day6-Mock_2021-11-01_5_bud4	Day6-Mock	2021-11-01	5	bud4	TCS	266	1860.24	360523
Day6-Mock_2021-11-01_5_bud4	Day6-Mock	2021-11-01	5	bud4	TCS	267	2022	346571
Day6-Mock_2021-11-01_5_bud4	Day6-Mock	2021-11-01	5	bud4	TCS	268	2385.96	363354
Day6-Mock_2021-11-01_5_bud4	Day6-Mock	2021-11-01	5	bud4	TCS	269	2264.64	341597
Day6-Mock_2021-11-01_5_bud4	Day6-Mock	2021-11-01	5	bud4	TCS	270	10312.2	362100
Day6-Mock_2021-11-01_5_bud4	Day6-Mock	2021-11-01	5	bud4	TCS	271	1900.68	365982
Day6-Mock_2021-11-01_5_bud4	Day6-Mock	2021-11-01	5	bud4	TCS	272	2143.32	358177
Day6-Mock_2021-11-01_5_bud4	Day6-Mock	2021-11-01	5	bud4	TCS	273	2022	371927
Day6-Mock_2021-11-01_5_bud4	Day6-Mock	2021-11-01	5	bud4	TCS	274	1577.16	361372
Day6-Mock_2021-11-01_5_bud4	Day6-Mock	2021-11-01	5	bud4	TCS	275	2143.32	350494
Day6-Mock_2021-11-01_5_bud4	Day6-Mock	2021-11-01	5	bud4	TCS	276	2871.24	363880
Day6-Mock_2021-11-01_5_bud4	Day6-Mock	2021-11-01	5	bud4	TCS	277	2143.32	381633
Day6-Mock_2021-11-01_5_bud4	Day6-Mock	2021-11-01	5	bud4	TCS	278	2749.92	346045
Day6-Mock_2021-11-01_5_bud4	Day6-Mock	2021-11-01	5	bud4	TCS	279	1900.68	344711
Day6-Mock_2021-11-01_5_bud4	Day6-Mock	2021-11-01	5	bud4	TCS	280	1577.16	353810
Day6-Mock_2021-11-01_5_bud4	Day6-Mock	2021-11-01	5	bud4	TCS	281	2952.12	360523
Day6-Mock_2021-11-01_5_bud4	Day6-Mock	2021-11-01	5	bud4	TCS	282	1941.12	378964
Day6-Mock_2021-11-01_5_bud4	Day6-Mock	2021-11-01	5	bud4	TCS	283	1617.6	365659
Day6-Mock_2021-11-01_5_bud4	Day6-Mock	2021-11-01	5	bud4	TCS	284	1819.8	361858
Day6-Mock_2021-11-01_5_bud4	Day6-Mock	2021-11-01	5	bud4	TCS	285	3033	369379
Day6-Mock_2021-11-01_5_bud4	Day6-Mock	2021-11-01	5	bud4	TCS	286	2305.08	407514
Day6-Mock_2021-11-01_5_bud4	Day6-Mock	2021-11-01	5	bud4	TCS	287	1577.16	447469
Day6-Mock_2021-11-01_5_bud4	Day6-Mock	2021-11-01	5	bud4	TCS	288	1981.56	433356
Day6-Mock_2021-11-01_5_bud4	Day6-Mock	2021-11-01	5	bud4	TCS	289	2385.96	435822
Day6-Mock_2021-11-01_5_bud4	Day6-Mock	2021-11-01	5	bud4	TCS	290	2588.16	438734
Day6-Mock_2021-11-01_5_bud4	Day6-Mock	2021-11-01	5	bud4	TCS	291	2385.96	418999
Day6-Mock_2021-11-01_5_bud4	Day6-Mock	2021-11-01	5	bud4	TCS	292	2264.64	414713
Day6-Mock_2021-11-01_5_bud4	Day6-Mock	2021-11-01	5	bud4	TCS	293	2669.04	401367
Day6-Mock_2021-11-01_5_bud4	Day6-Mock	2021-11-01	5	bud4	TCS	294	2385.96	433558
Day6-Mock_2021-11-01_5_bud4	Day6-Mock	2021-11-01	5	bud4	TCS	295	1698.48	453737
Day6-Mock_2021-11-01_5_bud4	Day6-Mock	2021-11-01	5	bud4	TCS	296	2022	437966
Day6-Mock_2021-11-01_5_bud4	Day6-Mock	2021-11-01	5	bud4	TCS	297	1900.68	421547
Day6-Mock_2021-11-01_5_bud4	Day6-Mock	2021-11-01	5	bud4	TCS	298	1738.92	432385
Day6-Mock_2021-11-01_5_bud4	Day6-Mock	2021-11-01	5	bud4	TCS	299	2385.96	399386
Day6-Mock_2021-11-01_5_bud4	Day6-Mock	2021-11-01	5	bud4	TCS	300	1941.12	418838
Day6-Mock_2021-11-01_5_bud4	Day6-Mock	2021-11-01	5	bud4	TCS	301	2911.68	397970
Day6-Mock_2021-11-01_5_bud4	Day6-Mock	2021-11-01	5	bud4	TCS	302	2992.56	405654
Day6-Mock_2021-11-01_5_bud4	Day6-Mock	2021-11-01	5	bud4	TCS	303	2305.08	422962
Day6-Mock_2021-11-01_5_bud4	Day6-Mock	2021-11-01	5	bud4	TCS	304	2062.44	439947
Day6-Mock_2021-11-01_5_bud4	Day6-Mock	2021-11-01	5	bud4	TCS	305	2022	406220
Day6-Mock_2021-11-01_5_bud4	Day6-Mock	2021-11-01	5	bud4	TCS	306	4933.69	407757
Day6-Mock_2021-11-01_5_bud4	Day6-Mock	2021-11-01	5	bud4	TCS	307	2102.88	411073
Day6-Mock_2021-11-01_5_bud4	Day6-Mock	2021-11-01	5	bud4	TCS	308	2143.32	416128
Day6-Mock_2021-11-01_5_bud4	Day6-Mock	2021-11-01	5	bud4	TCS	309	2547.72	432708
Day6-Mock_2021-11-01_5_bud4	Day6-Mock	2021-11-01	5	bud4	TCS	310	2183.76	415481
Day6-Mock_2021-11-01_5_bud4	Day6-Mock	2021-11-01	5	bud4	TCS	311	2345.52	408485
Day6-Mock_2021-11-01_5_bud4	Day6-Mock	2021-11-01	5	bud4	TCS	312	1900.68	400478
Day6-Mock_2021-11-01_5_bud4	Day6-Mock	2021-11-01	5	bud4	TCS	313	1941.12	428179
Day6-Mock_2021-11-01_5_bud4	Day6-Mock	2021-11-01	5	bud4	TCS	314	2143.32	396959
Day6-Mock_2021-11-01_5_bud4	Day6-Mock	2021-11-01	5	bud4	TCS	315	2547.72	401003
Day6-Mock_2021-11-01_5_bud4	Day6-Mock	2021-11-01	5	bud4	TCS	316	2628.6	374273
Day6-Mock_2021-11-01_5_bud4	Day6-Mock	2021-11-01	5	bud4	TCS	317	2547.72	355185
Day6-Mock_2021-11-01_5_bud4	Day6-Mock	2021-11-01	5	bud4	TCS	318	3356.52	369582
Day6-Mock_2021-11-01_5_bud4	Day6-Mock	2021-11-01	5	bud4	TCS	319	1941.12	373585
Day6-Mock_2021-11-01_5_bud4	Day6-Mock	2021-11-01	5	bud4	TCS	320	2102.88	385919
[truncated: 7,686,263 more chars]
